# Integrated single-cell and spatial multiomic analysis reveals widespread reactivation of developmental programs in diseased human hearts

**DOI:** 10.1101/2025.04.01.646460

**Authors:** William Gao, Peng Hu, Qi Qiu, Xiangjin Kang, Kenneth C. Bedi, Kotaro Sasaki, Kenneth B. Margulies, Hao Wu

**Author notes:** Correspondence should be addressed to W.G. and H.W. These authors contributed equally: W.G. and P.H.

## Abstract

The first organ to develop in utero, the human heart undergoes significant changes during development and must sustain its function over a lifetime. To better characterize molecular changes in human cardiac cell-types across sex, aging, developmental and disease, we analyzed single nucleus RNA sequencing (snRNA-seq) datasets from 299 donors, identifying many more differentially expressed genes (DEGs) across developmental and disease states than by sex and age. In cardiomyocytes and most non-cardiomyocyte cell types, developmental and disease DEGs showed significant overlap. Cardiac development and disease were associated with convergent changes in non-cardiomyocyte intercellular communication, including TGFβ signaling, but differences in cell-type proportions. By integrating snRNA-seq with 106 snATAC-seq datasets, we reveal potential transcriptional factors driving fetal reactivation in disease. Finally, using spatial transcriptomics data, we identify that fetal reactivation is highly localized in niches. This work offers the largest multimodal, cell-type resolved interrogation of the human heart, providing insights into convergence in development and disease.

## Supplemental Table S1-41 for "Integrated single-cell and spatial multiomic analysis reveals widespread reactivation of developmental programs in diseased human hearts": Table_S5_Adipocyte_DEG_DESeq2_results.xlsx (part 1 of 3)

### Sheet: sex
	baseMean	log2FoldChange	lfcSE	stat	pvalue	padj	gene_id	neg_log10_p	significant
XIST	37.2069	-6.52525	0.195796	-33.3267	1.58649e-243	1.85968e-239	XIST	238.731	TRUE
LINC00278	40.6988	6.01319	0.257215	23.3781	7.14693e-121	4.18881e-117	LINC00278	116.378	TRUE
TTTY14	19.1429	5.0432	0.227209	22.1963	3.72956e-109	1.45726e-105	TTTY14	104.836	TRUE
UTY	15.5337	4.82444	0.219347	21.9945	3.24745e-107	9.51664e-104	UTY	103.022	TRUE
USP9Y	11.7177	4.25215	0.22245	19.1151	1.8901e-81	4.43116e-78	USP9Y	77.3535	TRUE
RPS4Y1	5.81756	3.74386	0.204111	18.3423	3.806e-75	7.43565e-72	RPS4Y1	71.1287	TRUE
TTTY10	7.65335	3.71728	0.216727	17.1519	6.08425e-66	1.01885e-62	TTTY10	61.9919	TRUE
KDM5D	4.10676	3.39571	0.204126	16.6353	3.86721e-62	5.66643e-59	KDM5D	58.2467	TRUE
TBL1Y	5.43058	3.42323	0.207673	16.4838	4.79912e-61	6.25059e-58	TBL1Y	57.2041	TRUE
ZFY	4.7865	3.20491	0.199164	16.0918	2.91289e-58	3.41449e-55	ZFY	54.4667	TRUE
DDX3Y	3.08678	3.03434	0.193489	15.6823	1.99983e-55	2.13109e-52	DDX3Y	51.6714	TRUE
TSIX	3.39703	-2.70718	0.186866	-14.4873	1.45736e-47	1.42359e-44	TSIX	43.8466	TRUE
NLGN4Y	3.02395	2.54267	0.197625	12.8661	6.98247e-38	6.29604e-35	NLGN4Y	34.2009	TRUE
EIF1AY	3.20391	2.55585	0.210506	12.1414	6.36902e-34	5.33269e-31	EIF1AY	30.2731	TRUE
ZFY-AS1	1.80773	1.84573	0.19374	9.52683	1.62162e-21	1.26724e-18	ZFY-AS1	17.8971	TRUE
CLIC6	2.12982	0.954019	0.187365	5.09176	3.54763e-07	0.000259908	CLIC6	3.58518	TRUE
KDM6A	15.7876	-0.700765	0.14562	-4.81228	1.49219e-06	0.00102891	KDM6A	2.98762	TRUE
JPX	26.3814	-0.741392	0.159173	-4.65777	3.19658e-06	0.00208168	JPX	2.68159	TRUE
LRP1B	12.6789	0.971652	0.211618	4.59153	4.40015e-06	0.00271466	LRP1B	2.56628	TRUE
GRIN2B	3.89306	-0.760246	0.167935	-4.52702	5.98219e-06	0.00350616	GRIN2B	2.45517	TRUE
CPAMD8	7.05901	0.957521	0.21302	4.49498	6.95758e-06	0.00388365	CPAMD8	2.41076	TRUE
ADAMTS4	3.05222	-0.860466	0.199978	-4.30279	1.68658e-05	0.00859568	ADAMTS4	2.06572	TRUE
TGM2	7.05633	-0.95602	0.222053	-4.30537	1.66711e-05	0.00859568	TGM2	2.06572	TRUE
RAI2	2.28639	0.629353	0.152658	4.12265	3.74543e-05	0.0175616	RAI2	1.75544	TRUE
ZFX	10.3163	-0.546134	0.132229	-4.13021	3.62426e-05	0.0175616	ZFX	1.75544	TRUE
LINC00923	4.20726	-0.664897	0.161912	-4.10652	4.01661e-05	0.0181087	LINC00923	1.74211	TRUE
KDM5C	4.045	-0.423522	0.10725	-3.94892	7.85039e-05	0.0340823	KDM5C	1.46747	FALSE
ROR2	2.78937	-0.589069	0.152986	-3.85047	0.000117893	0.049355	ROR2	1.30667	TRUE
HS6ST2	1.5589	0.683447	0.182874	3.73726	0.000186038	0.0751979	HS6ST2	1.12379	FALSE
CYP3A5	3.39273	-0.80263	0.217508	-3.69012	0.000224147	0.0875817	CYP3A5	1.05759	FALSE
STS	5.11571	-0.533775	0.151033	-3.53416	0.000409073	0.154682	STS	0.810559	FALSE
DDX19A	3.29186	-0.462756	0.13412	-3.45032	0.000559923	0.205107	DDX19A	0.68802	FALSE
THRSP	10.3637	-0.717182	0.214381	-3.34536	0.000821767	0.290528	THRSP	0.536813	FALSE
GPRC5A	1.50201	0.661939	0.198281	3.33838	0.000842683	0.290528	GPRC5A	0.536813	FALSE
PPARGC1A	5.02498	-0.671021	0.204801	-3.27645	0.00105121	0.352065	PPARGC1A	0.453377	FALSE
HMOX1	2.38937	0.69803	0.21395	3.26259	0.00110399	0.359471	HMOX1	0.444337	FALSE
TMEM120B	8.241	-0.506576	0.156037	-3.24651	0.00116829	0.370126	TMEM120B	0.43165	FALSE
CA5B	7.84434	-0.483621	0.150422	-3.21511	0.00130397	0.387811	CA5B	0.41138	FALSE
TMEM254-AS1	2.32976	-0.502051	0.15636	-3.21086	0.00132336	0.387811	TMEM254-AS1	0.41138	FALSE
ZNF331	5.95665	-0.5868	0.182506	-3.21523	0.00130341	0.387811	ZNF331	0.41138	FALSE
ADAMTS2	15.8525	-0.54667	0.173463	-3.1515	0.00162432	0.464396	ADAMTS2	0.333111	FALSE
SUSD4	1.55573	0.572049	0.182155	3.14045	0.00168687	0.470798	SUSD4	0.327165	FALSE
GRK4	3.82491	-0.42355	0.135514	-3.1255	0.00177503	0.483883	GRK4	0.31526	FALSE
ACLY	14.8173	-0.74293	0.240648	-3.0872	0.00202049	0.526315	ACLY	0.278754	FALSE
CCDC34	1.91224	0.539819	0.17456	3.09246	0.00198505	0.526315	CCDC34	0.278754	FALSE
MACROD2	28.1537	-0.571252	0.186146	-3.06884	0.00214894	0.547607	MACROD2	0.261531	FALSE
DDX3X	10.3248	-0.485485	0.158703	-3.05908	0.00222019	0.553725	DDX3X	0.256706	FALSE
FFAR4	3.82638	-0.48489	0.16013	-3.0281	0.00246097	0.562181	FFAR4	0.250124	FALSE
PPP1CC	3.714	-0.329008	0.108719	-3.02622	0.00247628	0.562181	PPP1CC	0.250124	FALSE
BMPER	5.73288	-0.545359	0.179391	-3.04006	0.00236533	0.562181	BMPER	0.250124	FALSE
HEATR4	4.04669	-0.421341	0.139329	-3.02408	0.00249389	0.562181	HEATR4	0.250124	FALSE
ZNF19	3.50548	0.486928	0.160069	3.04199	0.00235019	0.562181	ZNF19	0.250124	FALSE
DPP10	3.14808	0.472962	0.156779	3.01675	0.00255501	0.56509	DPP10	0.247882	FALSE
SYAP1	4.41604	-0.342583	0.11407	-3.00326	0.002671	0.569263	SYAP1	0.244687	FALSE
FASTKD1	4.85848	-0.347805	0.115722	-3.00553	0.00265118	0.569263	FASTKD1	0.244687	FALSE
LINC00649	1.86865	-0.470335	0.157171	-2.9925	0.00276699	0.57919	LINC00649	0.237179	FALSE
PLCG2	6.29918	-0.498108	0.168901	-2.94911	0.00318695	0.655103	PLCG2	0.18369	FALSE
MICAL3	12.6834	-0.445715	0.151678	-2.93857	0.00329731	0.655103	MICAL3	0.18369	FALSE
ABCG1	4.55977	-0.52406	0.178239	-2.94021	0.00327987	0.655103	ABCG1	0.18369	FALSE
SLC15A2	1.65098	0.47558	0.162456	2.92744	0.00341763	0.667691	SLC15A2	0.175424	FALSE
ZC4H2	3.85595	-0.387155	0.132716	-2.91717	0.00353226	0.678774	ZC4H2	0.168275	FALSE
SREBF1	10.3777	-0.525515	0.18089	-2.90516	0.00367063	0.693985	SREBF1	0.15865	FALSE
SORL1	2.75104	-0.4733	0.163247	-2.89929	0.00374005	0.695888	SORL1	0.157461	FALSE
PAWR	2.87036	-0.40748	0.141081	-2.88827	0.00387362	0.709479	PAWR	0.149061	FALSE
PPFIBP2	3.47679	-0.336071	0.116893	-2.87502	0.00403998	0.717526	PPFIBP2	0.144162	FALSE
SPRY4	6.05914	-0.444402	0.154504	-2.87632	0.00402347	0.717526	SPRY4	0.144162	FALSE
OLFM2	3.78929	-0.544855	0.192091	-2.83644	0.00456198	0.723981	OLFM2	0.140273	FALSE
ACACA	42.41	-0.593728	0.209365	-2.83585	0.00457043	0.723981	ACACA	0.140273	FALSE
SFMBT1	4.29901	-0.356561	0.12547	-2.84181	0.00448587	0.723981	SFMBT1	0.140273	FALSE
NNAT	2.91048	-0.501493	0.176113	-2.84756	0.00440552	0.723981	NNAT	0.140273	FALSE
CRYM	2.29281	0.519258	0.182371	2.84726	0.00440973	0.723981	CRYM	0.140273	FALSE
HSPA6	1.48134	0.62375	0.219569	2.84079	0.00450015	0.723981	HSPA6	0.140273	FALSE
ACE2	1.52872	0.531056	0.186535	2.84695	0.00441404	0.723981	ACE2	0.140273	FALSE
GYG2	33.4041	-0.52658	0.184624	-2.85217	0.00434213	0.723981	GYG2	0.140273	FALSE
TMEM63A	6.78244	-0.375353	0.133615	-2.80921	0.00496629	0.776198	TMEM63A	0.110027	FALSE
ERCC6	3.28818	-0.35975	0.128657	-2.7962	0.0051708	0.777078	ERCC6	0.109535	FALSE
TLL2	3.205	0.535868	0.19129	2.80134	0.00508906	0.777078	TLL2	0.109535	FALSE
CNTN5	2.31674	-0.474082	0.169512	-2.79675	0.00516201	0.777078	CNTN5	0.109535	FALSE
APOD	8.67407	0.620071	0.222444	2.78753	0.00531113	0.788064	APOD	0.103438	FALSE
ELOVL6	15.1184	-0.689702	0.248764	-2.77252	0.00556242	0.815034	ELOVL6	0.0888243	FALSE
LINC00299	1.64229	-0.498573	0.180137	-2.76774	0.00564469	0.816878	LINC00299	0.0878429	FALSE
MAL2	1.98945	-0.485779	0.175865	-2.76223	0.00574074	0.820645	MAL2	0.0858446	FALSE
EIF1AX	5.50514	-0.374303	0.136209	-2.748	0.00599601	0.826885	EIF1AX	0.0825547	FALSE
STEAP2	4.65525	-0.428673	0.155912	-2.74946	0.00596932	0.826885	STEAP2	0.0825547	FALSE
RNF41	4.43494	-0.335182	0.121842	-2.75096	0.00594211	0.826885	RNF41	0.0825547	FALSE
TIMP4	4.68081	-0.43612	0.15949	-2.73447	0.00624802	0.827175	TIMP4	0.0824028	FALSE
SAMD5	1.87893	-0.461517	0.168598	-2.73739	0.00619295	0.827175	SAMD5	0.0824028	FALSE
GPD2	10.149	-0.426006	0.155363	-2.74201	0.00610642	0.827175	GPD2	0.0824028	FALSE
NKAIN2	4.30106	-0.485206	0.177551	-2.73277	0.00628037	0.827175	NKAIN2	0.0824028	FALSE
CD226	1.90107	-0.397362	0.146299	-2.71609	0.00660582	0.860371	CD226	0.0653142	FALSE
CADM1	10.541	-0.529942	0.19608	-2.70268	0.00687827	0.866958	CADM1	0.0620022	FALSE
CAV1	19.3051	-0.520185	0.192138	-2.70736	0.00678216	0.866958	CAV1	0.0620022	FALSE
MRI1	3.88275	-0.302648	0.111867	-2.70543	0.00682154	0.866958	MRI1	0.0620022	FALSE
CLEC2B	1.60106	0.420779	0.156469	2.68922	0.00716185	0.872056	CLEC2B	0.0594554	FALSE
NOS1AP	2.24447	-0.471243	0.175286	-2.68843	0.00717889	0.872056	NOS1AP	0.0594554	FALSE
CLDN15	1.8949	0.405771	0.151414	2.67987	0.00736509	0.872056	CLDN15	0.0594554	FALSE
SCD	45.8031	-0.73941	0.27556	-2.6833	0.00728993	0.872056	SCD	0.0594554	FALSE
GOLGA8A	5.48759	-0.376538	0.140318	-2.68347	0.00728635	0.872056	GOLGA8A	0.0594554	FALSE
ARNT2	1.95868	0.419821	0.156571	2.68134	0.00733283	0.872056	ARNT2	0.0594554	FALSE
TULP4	17.1746	-0.421815	0.158718	-2.65764	0.00786896	0.910056	TULP4	0.0409318	FALSE
IL34	1.75432	-0.441694	0.166331	-2.65551	0.00791893	0.910056	IL34	0.0409318	FALSE
EIF2S3	4.80515	-0.320081	0.120529	-2.65563	0.00791602	0.910056	EIF2S3	0.0409318	FALSE
DHODH	2.09277	0.149249	0.138157	1.08029	0.280015	0.918669	DHODH	0.0368409	FALSE
MAP7	5.56675	0.301799	0.149829	2.01429	0.0439795	0.918669	MAP7	0.0368409	FALSE
FBXO31	3.96511	-0.153565	0.126089	-1.21791	0.22326	0.918669	FBXO31	0.0368409	FALSE
UTRN	48.8988	-0.266634	0.171716	-1.55276	0.12048	0.918669	UTRN	0.0368409	FALSE
SF3B5	2.08747	0.150133	0.167446	0.896607	0.369929	0.918669	SF3B5	0.0368409	FALSE
ALKBH8	2.48105	-0.185383	0.126275	-1.46809	0.14208	0.918669	ALKBH8	0.0368409	FALSE
PEX3	4.30291	-0.10455	0.121192	-0.862679	0.388314	0.918669	PEX3	0.0368409	FALSE
AIG1	15.3526	-0.252645	0.170448	-1.48223	0.138278	0.918669	AIG1	0.0368409	FALSE
ZFHX3	25.4276	-0.148118	0.177663	-0.833705	0.404447	0.918669	ZFHX3	0.0368409	FALSE
DHX38	3.01397	0.217555	0.119061	1.82726	0.0676606	0.918669	DHX38	0.0368409	FALSE
HPR	1.66755	0.450115	0.179043	2.514	0.0119369	0.918669	HPR	0.0368409	FALSE
CUL5	13.4925	-0.147762	0.143101	-1.03257	0.301805	0.918669	CUL5	0.0368409	FALSE
PEX7	3.76962	-0.149925	0.118912	-1.26081	0.207379	0.918669	PEX7	0.0368409	FALSE
ZNF821	3.18653	-0.150534	0.12584	-1.19623	0.231606	0.918669	ZNF821	0.0368409	FALSE
NPAT	3.67475	-0.129098	0.113293	-1.1395	0.254493	0.918669	NPAT	0.0368409	FALSE
ATXN1L	1.63603	0.180892	0.193671	0.934016	0.350296	0.918669	ATXN1L	0.0368409	FALSE
ECHDC1	27.5872	-0.153192	0.184521	-0.830212	0.406419	0.918669	ECHDC1	0.0368409	FALSE
RSPO3	2.95703	0.29526	0.176228	1.67545	0.0938462	0.918669	RSPO3	0.0368409	FALSE
TRMT11	11.6731	-0.164748	0.145775	-1.13015	0.258413	0.918669	TRMT11	0.0368409	FALSE
SMPDL3A	1.45806	0.234216	0.172491	1.35784	0.174513	0.918669	SMPDL3A	0.0368409	FALSE
PKIB	1.92691	-0.277026	0.177084	-1.56438	0.117728	0.918669	PKIB	0.0368409	FALSE
RPS12	6.1274	-0.195241	0.188965	-1.03322	0.301503	0.918669	RPS12	0.0368409	FALSE
SLC18B1	2.29664	-0.12	0.137417	-0.873256	0.382524	0.918669	SLC18B1	0.0368409	FALSE
C16orf95	2.28698	-0.196806	0.136898	-1.43761	0.150545	0.918669	C16orf95	0.0368409	FALSE
STXBP5	13.947	-0.161476	0.162274	-0.995081	0.319697	0.918669	STXBP5	0.0368409	FALSE
RAB32	1.94918	-0.167632	0.140718	-1.19126	0.233552	0.918669	RAB32	0.0368409	FALSE
DLAT	9.40271	-0.41695	0.184431	-2.26074	0.0237754	0.918669	DLAT	0.0368409	FALSE
CDYL2	3.63159	-0.268752	0.129813	-2.0703	0.0384246	0.918669	CDYL2	0.0368409	FALSE
MAF	2.20052	-0.190714	0.152364	-1.2517	0.210679	0.918669	MAF	0.0368409	FALSE
RMND1	6.24821	-0.123741	0.134523	-0.919846	0.357653	0.918669	RMND1	0.0368409	FALSE
MTHFD1L	7.47465	-0.365336	0.17523	-2.08489	0.037079	0.918669	MTHFD1L	0.0368409	FALSE
PPP1R14C	1.75613	0.174347	0.168673	1.03364	0.301304	0.918669	PPP1R14C	0.0368409	FALSE
NUP43	3.51632	-0.110292	0.111667	-0.987684	0.323308	0.918669	NUP43	0.0368409	FALSE
SDHD	3.81942	-0.210477	0.147455	-1.42739	0.153466	0.918669	SDHD	0.0368409	FALSE
TAB2	9.59974	-0.211997	0.138859	-1.52671	0.126833	0.918669	TAB2	0.0368409	FALSE
STX7	11.5062	-0.157721	0.145451	-1.08436	0.278206	0.918669	STX7	0.0368409	FALSE
IRF8	6.04507	-0.30488	0.179853	-1.69516	0.0900443	0.918669	IRF8	0.0368409	FALSE
C16orf74	1.54465	0.247467	0.167478	1.47761	0.139511	0.918669	C16orf74	0.0368409	FALSE
GSE1	52.6949	-0.431644	0.197185	-2.18903	0.0285948	0.918669	GSE1	0.0368409	FALSE
ZDHHC7	3.50256	-0.196765	0.109996	-1.78884	0.0736408	0.918669	ZDHHC7	0.0368409	FALSE
CRISPLD2	5.65041	-0.360771	0.196298	-1.83787	0.066081	0.918669	CRISPLD2	0.0368409	FALSE
CWF19L2	9.6026	-0.183398	0.130025	-1.41049	0.158395	0.918669	CWF19L2	0.0368409	FALSE
REPS1	9.91871	-0.125708	0.147575	-0.851827	0.39431	0.918669	REPS1	0.0368409	FALSE
PERP	1.84145	0.288989	0.162351	1.78003	0.0750713	0.918669	PERP	0.0368409	FALSE
TNFAIP3	1.65277	-0.186903	0.17054	-1.09595	0.273101	0.918669	TNFAIP3	0.0368409	FALSE
IFNGR1	11.5434	-0.147609	0.154971	-0.952493	0.340847	0.918669	IFNGR1	0.0368409	FALSE
TSPYL4	1.53938	0.291195	0.169778	1.71515	0.086318	0.918669	TSPYL4	0.0368409	FALSE
NT5DC1	12.3288	-0.166267	0.148463	-1.11992	0.262748	0.918669	NT5DC1	0.0368409	FALSE
FRK	2.54154	-0.237795	0.153968	-1.54445	0.12248	0.918669	FRK	0.0368409	FALSE
HDAC2	4.05512	-0.162137	0.114483	-1.41625	0.156701	0.918669	HDAC2	0.0368409	FALSE
LAMA4	89.0629	-0.380309	0.201847	-1.88414	0.0595456	0.918669	LAMA4	0.0368409	FALSE
DEF8	2.09685	0.114717	0.134148	0.855156	0.392465	0.918669	DEF8	0.0368409	FALSE
TCF25	15.0881	-0.167499	0.154789	-1.08211	0.279202	0.918669	TCF25	0.0368409	FALSE
FANCA	1.64784	-0.154516	0.163131	-0.947192	0.343541	0.918669	FANCA	0.0368409	FALSE
SPATA2L	1.44754	0.183701	0.175404	1.0473	0.29496	0.918669	SPATA2L	0.0368409	FALSE
FAM162B	1.58427	0.332066	0.176966	1.87643	0.060596	0.918669	FAM162B	0.0368409	FALSE
KPNA5	6.47791	-0.161191	0.135272	-1.1916	0.233417	0.918669	KPNA5	0.0368409	FALSE
DYNC2H1	13.5386	-0.147889	0.165979	-0.891012	0.372923	0.918669	DYNC2H1	0.0368409	FALSE
TRAPPC2L	1.72116	0.137535	0.164117	0.838033	0.402012	0.918669	TRAPPC2L	0.0368409	FALSE
COL10A1	2.34622	-0.281309	0.160735	-1.75015	0.0800933	0.918669	COL10A1	0.0368409	FALSE
SERINC1	6.02063	-0.125555	0.123758	-1.01452	0.310335	0.918669	SERINC1	0.0368409	FALSE
HSF2	2.42803	0.109577	0.121305	0.903319	0.366357	0.918669	HSF2	0.0368409	FALSE
GJA1	2.12468	0.14416	0.178471	0.807754	0.419232	0.918669	GJA1	0.0368409	FALSE
TBC1D32	5.66389	-0.143097	0.144821	-0.988096	0.323106	0.918669	TBC1D32	0.0368409	FALSE
PLN	9.63278	0.184983	0.200434	0.922911	0.356054	0.918669	PLN	0.0368409	FALSE
CEP85L	9.50345	-0.184635	0.143175	-1.28958	0.197197	0.918669	CEP85L	0.0368409	FALSE
SLC35F1	3.15438	0.380652	0.168587	2.2579	0.0239518	0.918669	SLC35F1	0.0368409	FALSE
NUS1	4.68059	-0.135245	0.115848	-1.16743	0.243035	0.918669	NUS1	0.0368409	FALSE
PDGFD	15.8355	-0.335582	0.206671	-1.62375	0.10443	0.918669	PDGFD	0.0368409	FALSE
COTL1	2.55262	-0.192101	0.173868	-1.10487	0.269217	0.918669	COTL1	0.0368409	FALSE
MED23	5.91851	-0.182985	0.137219	-1.33353	0.182359	0.918669	MED23	0.0368409	FALSE
AKAP7	8.41143	-0.176795	0.141825	-1.24657	0.212554	0.918669	AKAP7	0.0368409	FALSE
L3MBTL3	2.32529	-0.111599	0.131564	-0.848248	0.3963	0.918669	L3MBTL3	0.0368409	FALSE
CMIP	10.0465	-0.31981	0.155388	-2.05814	0.0395771	0.918669	CMIP	0.0368409	FALSE
GAN	4.68722	-0.176582	0.125432	-1.40779	0.159193	0.918669	GAN	0.0368409	FALSE
CMC2	4.56238	-0.166716	0.134515	-1.23938	0.215204	0.918669	CMC2	0.0368409	FALSE
LINC01010	1.47803	0.243842	0.201519	1.21002	0.226271	0.918669	LINC01010	0.0368409	FALSE
SGK1	2.32411	0.222863	0.175014	1.2734	0.202876	0.918669	SGK1	0.0368409	FALSE
DDX10	9.53446	-0.229616	0.14205	-1.61645	0.105997	0.918669	DDX10	0.0368409	FALSE
TCF21	2.10679	0.22366	0.143655	1.55693	0.119488	0.918669	TCF21	0.0368409	FALSE
EYA4	13.0269	0.362091	0.20367	1.77783	0.0754318	0.918669	EYA4	0.0368409	FALSE
SASH1	12.0407	-0.290251	0.168103	-1.72663	0.0842345	0.918669	SASH1	0.0368409	FALSE
ATP2C2	1.45592	0.297452	0.191484	1.55341	0.120326	0.918669	ATP2C2	0.0368409	FALSE
TAF1C	2.52062	0.247446	0.125007	1.97945	0.0477652	0.918669	TAF1C	0.0368409	FALSE
RDX	10.3322	-0.122787	0.144725	-0.848417	0.396206	0.918669	RDX	0.0368409	FALSE
HSBP1	2.58098	0.171668	0.148025	1.15972	0.246162	0.918669	HSBP1	0.0368409	FALSE
CDH13	6.54564	-0.161784	0.179674	-0.900432	0.36789	0.918669	CDH13	0.0368409	FALSE
SPATA33	1.7626	0.138176	0.143044	0.965972	0.334058	0.918669	SPATA33	0.0368409	FALSE
RPL13	10.3352	-0.254584	0.197051	-1.29197	0.196368	0.918669	RPL13	0.0368409	FALSE
SPG7	8.82364	-0.122427	0.135371	-0.90438	0.365794	0.918669	SPG7	0.0368409	FALSE
ZNF778	2.14293	0.178657	0.136727	1.30667	0.191326	0.918669	ZNF778	0.0368409	FALSE
CBFA2T3	1.48804	0.188613	0.171902	1.09721	0.272549	0.918669	CBFA2T3	0.0368409	FALSE
ZNF449	2.22355	-0.139644	0.127531	-1.09498	0.273524	0.918669	ZNF449	0.0368409	FALSE
GPC3	4.08472	-0.135318	0.168892	-0.801207	0.423012	0.918669	GPC3	0.0368409	FALSE
GPC4	5.01948	-0.163443	0.160866	-1.01602	0.309619	0.918669	GPC4	0.0368409	FALSE
MBNL3	5.11373	-0.270767	0.15769	-1.71708	0.0859646	0.918669	MBNL3	0.0368409	FALSE
RAP2C-AS1	7.17061	-0.181413	0.138853	-1.30651	0.191379	0.918669	RAP2C-AS1	0.0368409	FALSE
HSP90B1	9.985	-0.256805	0.142342	-1.80414	0.0712098	0.918669	HSP90B1	0.0368409	FALSE
LDOC1	1.41655	0.305329	0.182898	1.6694	0.0950382	0.918669	LDOC1	0.0368409	FALSE
LINC00632	12.7292	-0.281861	0.167249	-1.68527	0.0919364	0.918669	LINC00632	0.0368409	FALSE
ZC3H12C	4.51079	-0.134787	0.123968	-1.08727	0.276917	0.918669	ZC3H12C	0.0368409	FALSE
ARHGEF6	9.64621	-0.163818	0.171342	-0.956088	0.339028	0.918669	ARHGEF6	0.0368409	FALSE
MAP7D3	4.80706	-0.21335	0.132343	-1.6121	0.106941	0.918669	MAP7D3	0.0368409	FALSE
SLC9A6	2.3864	-0.140537	0.127631	-1.10112	0.270845	0.918669	SLC9A6	0.0368409	FALSE
PLAC1	1.42921	0.261141	0.205372	1.27155	0.203533	0.918669	PLAC1	0.0368409	FALSE
DDI2	10.043	-0.154823	0.150894	-1.02604	0.304874	0.918669	DDI2	0.0368409	FALSE
AGMAT	1.41074	0.229072	0.186439	1.22867	0.219196	0.918669	AGMAT	0.0368409	FALSE
CELA2A	1.46304	0.249093	0.222008	1.122	0.261862	0.918669	CELA2A	0.0368409	FALSE
MTM1	4.13302	-0.145268	0.115923	-1.25315	0.210152	0.918669	MTM1	0.0368409	FALSE
TMEM185A	2.14227	-0.104686	0.130541	-0.801934	0.422591	0.918669	TMEM185A	0.0368409	FALSE
AFF2	1.65752	0.204437	0.17918	1.14096	0.253885	0.918669	AFF2	0.0368409	FALSE
SLITRK4	1.44098	0.372049	0.184277	2.01896	0.0434911	0.918669	SLITRK4	0.0368409	FALSE
CROCC	3.88644	0.135567	0.13009	1.0421	0.297365	0.918669	CROCC	0.0368409	FALSE
FBXO42	14.5379	-0.163855	0.155811	-1.05163	0.29297	0.918669	FBXO42	0.0368409	FALSE
ZBTB17	2.51038	-0.236475	0.126226	-1.87343	0.0610097	0.918669	ZBTB17	0.0368409	FALSE
RPS6KA2	8.77014	0.239577	0.166168	1.44178	0.149366	0.918669	RPS6KA2	0.0368409	FALSE
ZNF23	1.72991	0.239167	0.165066	1.44892	0.14736	0.918669	ZNF23	0.0368409	FALSE
CALB2	5.33955	0.205231	0.178732	1.14826	0.250862	0.918669	CALB2	0.0368409	FALSE
CMTR2	2.86282	0.11748	0.119967	0.979263	0.32745	0.918669	CMTR2	0.0368409	FALSE
HYDIN	2.76191	-0.316091	0.150442	-2.10109	0.0356334	0.918669	HYDIN	0.0368409	FALSE
ST3GAL2	2.92875	-0.141367	0.119559	-1.1824	0.237048	0.918669	ST3GAL2	0.0368409	FALSE
DDX19B	2.99487	-0.118435	0.129312	-0.915889	0.359725	0.918669	DDX19B	0.0368409	FALSE
FAM120B	15.1797	-0.178892	0.149938	-1.1931	0.232828	0.918669	FAM120B	0.0368409	FALSE
PHF10	3.92088	-0.135057	0.116877	-1.15555	0.247863	0.918669	PHF10	0.0368409	FALSE
C6orf120	1.61026	-0.223705	0.16413	-1.36297	0.172891	0.918669	C6orf120	0.0368409	FALSE
THBS2	2.34772	-0.314921	0.17061	-1.84585	0.0649139	0.918669	THBS2	0.0368409	FALSE
PAH	1.41991	-0.301394	0.231843	-1.29999	0.193604	0.918669	PAH	0.0368409	FALSE
SPEN	17.216	-0.226215	0.170988	-1.32299	0.18584	0.918669	SPEN	0.0368409	FALSE
AP1G1	9.93516	-0.10866	0.134723	-0.806543	0.41993	0.918669	AP1G1	0.0368409	FALSE
MICALL2	1.98673	0.18422	0.144918	1.27121	0.203655	0.918669	MICALL2	0.0368409	FALSE
ZFAND2A	1.69755	0.196076	0.160651	1.22051	0.222272	0.918669	ZFAND2A	0.0368409	FALSE
GPER1	1.50961	0.18164	0.169796	1.06975	0.284731	0.918669	GPER1	0.0368409	FALSE
GPR146	2.10771	0.119293	0.14579	0.818256	0.413211	0.918669	GPR146	0.0368409	FALSE
COX19	3.26195	-0.0975309	0.114505	-0.851761	0.394347	0.918669	COX19	0.0368409	FALSE
SUN1	8.18327	-0.141232	0.137569	-1.02663	0.304596	0.918669	SUN1	0.0368409	FALSE
PRKAR1B	2.51913	0.133817	0.125455	1.06666	0.286126	0.918669	PRKAR1B	0.0368409	FALSE
PSMB1	4.44371	-0.152194	0.132944	-1.14479	0.252294	0.918669	PSMB1	0.0368409	FALSE
ZNF75D	8.46641	-0.154838	0.143056	-1.08236	0.279091	0.918669	ZNF75D	0.0368409	FALSE
CRYAB	32.972	0.204691	0.211472	0.967936	0.333076	0.918669	CRYAB	0.0368409	FALSE
CDH1	1.50001	0.437732	0.212651	2.05846	0.0395461	0.918669	CDH1	0.0368409	FALSE
CDH3	1.40153	0.256462	0.194415	1.31915	0.187119	0.918669	CDH3	0.0368409	FALSE
ZFP90	3.21799	-0.169366	0.120605	-1.4043	0.160229	0.918669	ZFP90	0.0368409	FALSE
ARHGAP20	24.2004	-0.339658	0.203551	-1.66867	0.0951835	0.918669	ARHGAP20	0.0368409	FALSE
SFT2D1	5.32931	-0.151774	0.121912	-1.24494	0.213152	0.918669	SFT2D1	0.0368409	FALSE
PDE10A	6.20608	-0.239202	0.1791	-1.33558	0.181685	0.918669	PDE10A	0.0368409	FALSE
QKI	54.4357	-0.217006	0.177835	-1.22027	0.222364	0.918669	QKI	0.0368409	FALSE
PPP2R1B	40.8387	-0.255048	0.197965	-1.28834	0.197626	0.918669	PPP2R1B	0.0368409	FALSE
ZNRF1	5.8443	-0.35602	0.146125	-2.4364	0.0148342	0.918669	ZNRF1	0.0368409	FALSE
WDR59	7.1519	-0.167697	0.129411	-1.29585	0.195027	0.918669	WDR59	0.0368409	FALSE
MLKL	1.86585	0.355097	0.147659	2.40485	0.0161791	0.918669	MLKL	0.0368409	FALSE
TANGO6	8.33646	-0.208403	0.137827	-1.51206	0.130518	0.918669	TANGO6	0.0368409	FALSE
NPIPB15	1.82391	0.147501	0.171098	0.862085	0.388641	0.918669	NPIPB15	0.0368409	FALSE
WWOX	77.5617	-0.271268	0.183051	-1.48193	0.13836	0.918669	WWOX	0.0368409	FALSE
VAT1L	1.63548	0.19429	0.176413	1.10134	0.27075	0.918669	VAT1L	0.0368409	FALSE
NUDT7	2.85986	-0.210167	0.146589	-1.43372	0.151652	0.918669	NUDT7	0.0368409	FALSE
DIXDC1	9.71035	-0.140974	0.16589	-0.849807	0.395433	0.918669	DIXDC1	0.0368409	FALSE
TERF2IP	8.89978	-0.126206	0.135019	-0.934726	0.34993	0.918669	TERF2IP	0.0368409	FALSE
ADAT1	2.41156	-0.113489	0.127779	-0.888168	0.37445	0.918669	ADAT1	0.0368409	FALSE
TMEM231	1.80109	0.170479	0.153291	1.11213	0.266083	0.918669	TMEM231	0.0368409	FALSE
TMEM170A	1.78474	0.166402	0.153159	1.08647	0.277273	0.918669	TMEM170A	0.0368409	FALSE
UST	5.34953	-0.176099	0.1818	-0.968641	0.332724	0.918669	UST	0.0368409	FALSE
SYNJ2	2.3644	-0.194112	0.147699	-1.31423	0.188768	0.918669	SYNJ2	0.0368409	FALSE
SLC25A34	1.40463	0.213526	0.181547	1.17615	0.239536	0.918669	SLC25A34	0.0368409	FALSE
PLEKHM2	6.58559	-0.160243	0.136509	-1.17387	0.240448	0.918669	PLEKHM2	0.0368409	FALSE
TIAM2	15.4232	-0.183742	0.15709	-1.16967	0.242136	0.918669	TIAM2	0.0368409	FALSE
SCAF8	16.5372	-0.160948	0.146938	-1.09535	0.273366	0.918669	SCAF8	0.0368409	FALSE
CNKSR3	4.52424	-0.239998	0.155028	-1.5481	0.121599	0.918669	CNKSR3	0.0368409	FALSE
MTRF1L	3.00703	-0.204592	0.124004	-1.64989	0.098966	0.918669	MTRF1L	0.0368409	FALSE
FDX1	3.64459	-0.12364	0.127334	-0.970989	0.331554	0.918669	FDX1	0.0368409	FALSE
ESR1	23.9879	-0.230179	0.179086	-1.2853	0.198688	0.918669	ESR1	0.0368409	FALSE
CCDC170	2.62218	-0.192273	0.157908	-1.21762	0.223367	0.918669	CCDC170	0.0368409	FALSE
EZR	4.05851	0.221959	0.165924	1.33772	0.180989	0.918669	EZR	0.0368409	FALSE
PREP	5.87796	-0.174631	0.129082	-1.35287	0.176097	0.918669	PREP	0.0368409	FALSE
ARID1B	58.2826	-0.151684	0.174968	-0.866925	0.385983	0.918669	ARID1B	0.0368409	FALSE
CLDN20	1.63012	-0.152317	0.163536	-0.931394	0.35165	0.918669	CLDN20	0.0368409	FALSE
TFB1M	4.77494	-0.211607	0.132849	-1.59284	0.111197	0.918669	TFB1M	0.0368409	FALSE
CAHM	1.75322	0.271846	0.149842	1.81422	0.0696438	0.918669	CAHM	0.0368409	FALSE
AGPAT4	3.70167	-0.173346	0.14651	-1.18317	0.236742	0.918669	AGPAT4	0.0368409	FALSE
MAP3K4	7.93859	-0.125646	0.141415	-0.888491	0.374277	0.918669	MAP3K4	0.0368409	FALSE
SLC22A3	17.0021	-0.484729	0.184463	-2.62779	0.00859418	0.918669	SLC22A3	0.0368409	FALSE
SLC22A1	1.91508	-0.151796	0.154002	-0.985677	0.324291	0.918669	SLC22A1	0.0368409	FALSE
MRPL18	2.41506	0.147095	0.125053	1.17626	0.239491	0.918669	MRPL18	0.0368409	FALSE
TCP1	3.31491	0.110285	0.121764	0.905732	0.365078	0.918669	TCP1	0.0368409	FALSE
C1QBP	2.45743	0.296933	0.155389	1.9109	0.0560175	0.918669	C1QBP	0.0368409	FALSE
VEGFA	18.0204	-0.241368	0.198489	-1.21603	0.223973	0.918669	VEGFA	0.0368409	FALSE
SCIMP	1.88167	-0.1364	0.14248	-0.957327	0.338402	0.918669	SCIMP	0.0368409	FALSE
ZNF232	1.46893	0.184657	0.17266	1.06948	0.284852	0.918669	ZNF232	0.0368409	FALSE
CAMTA2	2.77495	-0.13229	0.120253	-1.1001	0.271289	0.918669	CAMTA2	0.0368409	FALSE
ENO3	3.53638	0.236214	0.182621	1.29347	0.19585	0.918669	ENO3	0.0368409	FALSE
TRAM2-AS1	1.68308	-0.175274	0.156446	-1.12035	0.262565	0.918669	TRAM2-AS1	0.0368409	FALSE
CENPQ	1.68862	0.14998	0.15455	0.97043	0.331832	0.918669	CENPQ	0.0368409	FALSE
CD2AP	6.80903	-0.10246	0.125774	-0.81464	0.415279	0.918669	CD2AP	0.0368409	FALSE
GABARAP	2.15563	-0.173224	0.183546	-0.943767	0.345289	0.918669	GABARAP	0.0368409	FALSE
ASGR1	1.44785	-0.366048	0.230302	-1.58942	0.111965	0.918669	ASGR1	0.0368409	FALSE
NLRP1	7.04766	-0.139928	0.152507	-0.917517	0.358872	0.918669	NLRP1	0.0368409	FALSE
SLC29A1	7.94298	-0.206769	0.140301	-1.47376	0.140546	0.918669	SLC29A1	0.0368409	FALSE
WRAP53	1.45492	0.326782	0.177664	1.83932	0.065868	0.918669	WRAP53	0.0368409	FALSE
TP53	2.73346	-0.226367	0.123838	-1.82793	0.0675601	0.918669	TP53	0.0368409	FALSE
SHBG	1.4355	0.220058	0.175126	1.25657	0.208909	0.918669	SHBG	0.0368409	FALSE
FXR2	2.26123	-0.12171	0.128753	-0.945299	0.344506	0.918669	FXR2	0.0368409	FALSE
POLR2A	6.22804	-0.111053	0.137797	-0.805915	0.420292	0.918669	POLR2A	0.0368409	FALSE
ZBTB4	5.4712	-0.144074	0.125992	-1.14351	0.252826	0.918669	ZBTB4	0.0368409	FALSE
GPS2	2.14744	0.1434	0.158942	0.902217	0.366941	0.918669	GPS2	0.0368409	FALSE
RANGRF	1.54561	0.15178	0.16822	0.902271	0.366913	0.918669	RANGRF	0.0368409	FALSE
PFAS	1.86474	0.132067	0.143643	0.919409	0.357881	0.918669	PFAS	0.0368409	FALSE
LINC00324	1.43259	-0.24129	0.182638	-1.32113	0.186457	0.918669	LINC00324	0.0368409	FALSE
MAD2L1BP	1.48471	0.170322	0.174539	0.97584	0.329144	0.918669	MAD2L1BP	0.0368409	FALSE
RIMS1	2.59944	-0.132277	0.153738	-0.860402	0.389568	0.918669	RIMS1	0.0368409	FALSE
OGFRL1	4.22679	-0.323762	0.15063	-2.14938	0.0316042	0.918669	OGFRL1	0.0368409	FALSE
LINC00472	11.233	-0.1938	0.163664	-1.18413	0.236361	0.918669	LINC00472	0.0368409	FALSE
B3GAT2	1.73342	0.169696	0.161352	1.05172	0.29293	0.918669	B3GAT2	0.0368409	FALSE
EMC6	2.01637	0.158107	0.151527	1.04343	0.29675	0.918669	EMC6	0.0368409	FALSE
TAX1BP3	1.47934	0.176251	0.17995	0.979444	0.327361	0.918669	TAX1BP3	0.0368409	FALSE
CTNS	2.84737	-0.111999	0.129271	-0.866392	0.386275	0.918669	CTNS	0.0368409	FALSE
SHPK	3.8939	-0.238478	0.158094	-1.50846	0.131437	0.918669	SHPK	0.0368409	FALSE
PAFAH1B1	23.3124	-0.154411	0.151325	-1.02039	0.307544	0.918669	PAFAH1B1	0.0368409	FALSE
METTL16	6.37048	-0.127485	0.123583	-1.03157	0.302271	0.918669	METTL16	0.0368409	FALSE
MRPS18A	1.8525	0.168491	0.146451	1.1505	0.24994	0.918669	MRPS18A	0.0368409	FALSE
TMEM107	1.44796	0.220835	0.181799	1.21472	0.224475	0.918669	TMEM107	0.0368409	FALSE
ABCC10	2.51273	-0.20094	0.1224	-1.64166	0.10066	0.918669	ABCC10	0.0368409	FALSE
DNPH1	1.74035	0.307023	0.167422	1.83383	0.0666796	0.918669	DNPH1	0.0368409	FALSE
CUL9	2.89971	-0.106714	0.11897	-0.896987	0.369726	0.918669	CUL9	0.0368409	FALSE
MRPL2	2.42679	0.144322	0.1271	1.1355	0.256166	0.918669	MRPL2	0.0368409	FALSE
ZW10	2.872	-0.177378	0.113412	-1.56401	0.117815	0.918669	ZW10	0.0368409	FALSE
TDRD6	1.4226	0.430736	0.192193	2.24117	0.0250153	0.918669	TDRD6	0.0368409	FALSE
APOA1	1.68141	0.203377	0.198205	1.0261	0.304846	0.918669	APOA1	0.0368409	FALSE
CLIC5	3.98933	0.176819	0.182659	0.96803	0.33303	0.918669	CLIC5	0.0368409	FALSE
RUNX2	2.95571	-0.13348	0.134407	-0.993104	0.320659	0.918669	RUNX2	0.0368409	FALSE
SUPT3H	13.5769	-0.255726	0.161636	-1.58211	0.113624	0.918669	SUPT3H	0.0368409	FALSE
CMTR1	2.94485	-0.175285	0.113045	-1.55058	0.121002	0.918669	CMTR1	0.0368409	FALSE
ZNF18	1.97242	-0.141479	0.136321	-1.03783	0.299348	0.918669	ZNF18	0.0368409	FALSE
DNAH9	6.18828	0.232403	0.17462	1.33091	0.183219	0.918669	DNAH9	0.0368409	FALSE
SHISA6	16.2636	0.216176	0.212282	1.01834	0.308515	0.918669	SHISA6	0.0368409	FALSE
KCTD20	6.91751	-0.186955	0.131174	-1.42524	0.154087	0.918669	KCTD20	0.0368409	FALSE
BRPF3	2.05481	-0.162162	0.133797	-1.212	0.225511	0.918669	BRPF3	0.0368409	FALSE
MAPK14	12.864	-0.136241	0.147309	-0.924864	0.355037	0.918669	MAPK14	0.0368409	FALSE
NCOR1	32.079	-0.192073	0.16358	-1.17419	0.240321	0.918669	NCOR1	0.0368409	FALSE
TTC19	10.3441	-0.232105	0.143297	-1.61975	0.105285	0.918669	TTC19	0.0368409	FALSE
PMP22	9.79171	-0.209171	0.151041	-1.38486	0.166094	0.918669	PMP22	0.0368409	FALSE
HS3ST3B1	1.47354	0.181747	0.18498	0.982522	0.325843	0.918669	HS3ST3B1	0.0368409	FALSE
CCDC167	1.41575	0.249608	0.184156	1.35541	0.175286	0.918669	CCDC167	0.0368409	FALSE
MAP2K4	10.6786	-0.216565	0.133665	-1.62021	0.105186	0.918669	MAP2K4	0.0368409	FALSE
RNF8	3.16077	0.102531	0.123254	0.831867	0.405484	0.918669	RNF8	0.0368409	FALSE
FGD2	1.64566	0.402325	0.176733	2.27646	0.0228186	0.918669	FGD2	0.0368409	FALSE
PPIL1	1.71067	0.198389	0.157998	1.25564	0.209248	0.918669	PPIL1	0.0368409	FALSE
CDKN1A	3.70387	0.290231	0.187764	1.54572	0.122173	0.918669	CDKN1A	0.0368409	FALSE
SRSF3	6.27924	-0.250291	0.138167	-1.81151	0.070062	0.918669	SRSF3	0.0368409	FALSE
STK38	6.71463	-0.212661	0.131767	-1.61392	0.106545	0.918669	STK38	0.0368409	FALSE
SLC2A4	2.68666	-0.267697	0.159051	-1.68309	0.0923583	0.918669	SLC2A4	0.0368409	FALSE
MDFI	3.22665	-0.259896	0.145929	-1.78098	0.0749159	0.918669	MDFI	0.0368409	FALSE
APOBEC2	2.02397	0.380096	0.174405	2.17939	0.0293026	0.918669	APOBEC2	0.0368409	FALSE
KIF6	2.25581	-0.131309	0.155842	-0.842576	0.399465	0.918669	KIF6	0.0368409	FALSE
CUL7	2.1344	-0.217617	0.130633	-1.66586	0.0957406	0.918669	CUL7	0.0368409	FALSE
TRAPPC1	1.61698	0.246247	0.175113	1.40622	0.15966	0.918669	TRAPPC1	0.0368409	FALSE
CHD3	1.74208	-0.147364	0.151385	-0.97344	0.330334	0.918669	CHD3	0.0368409	FALSE
CYB5D1	1.40332	0.321044	0.1816	1.76786	0.0770843	0.918669	CYB5D1	0.0368409	FALSE
KDM6B	2.71702	0.175993	0.154783	1.13703	0.255527	0.918669	KDM6B	0.0368409	FALSE
C6orf226	1.50283	0.215761	0.171535	1.25782	0.208456	0.918669	C6orf226	0.0368409	FALSE
TBCC	1.49583	0.207621	0.17779	1.16779	0.242893	0.918669	TBCC	0.0368409	FALSE
PRPH2	1.50824	0.228309	0.167103	1.36628	0.17185	0.918669	PRPH2	0.0368409	FALSE
UBR2	19.1872	-0.130591	0.152236	-0.857815	0.390995	0.918669	UBR2	0.0368409	FALSE
FRS3	1.57051	0.205013	0.167159	1.22646	0.220027	0.918669	FRS3	0.0368409	FALSE
KLC4	3.15812	-0.102132	0.115653	-0.883089	0.377188	0.918669	KLC4	0.0368409	FALSE
OOEP	1.88079	0.251336	0.17422	1.44263	0.149124	0.918669	OOEP	0.0368409	FALSE
RRP36	3.49328	-0.178687	0.114024	-1.56711	0.11709	0.918669	RRP36	0.0368409	FALSE
TAGLN	7.13666	-0.361504	0.17863	-2.02376	0.0429945	0.918669	TAGLN	0.0368409	FALSE
MEA1	1.40661	0.304778	0.188013	1.62104	0.105008	0.918669	MEA1	0.0368409	FALSE
PPP2R5D	2.28107	0.108148	0.128577	0.841111	0.400286	0.918669	PPP2R5D	0.0368409	FALSE
PEX6	3.33929	-0.162966	0.124721	-1.30664	0.191335	0.918669	PEX6	0.0368409	FALSE
CNPY3	1.58749	0.217796	0.157696	1.38111	0.167245	0.918669	CNPY3	0.0368409	FALSE
COX10	6.05806	-0.291191	0.12685	-2.29555	0.0217016	0.918669	COX10	0.0368409	FALSE
HS3ST3A1	1.44454	0.207608	0.186394	1.11382	0.265358	0.918669	HS3ST3A1	0.0368409	FALSE
ELAC2	2.82175	-0.218258	0.119979	-1.81913	0.0688913	0.918669	ELAC2	0.0368409	FALSE
MYOCD	2.09571	0.165907	0.168573	0.98418	0.325027	0.918669	MYOCD	0.0368409	FALSE
RPA1	3.77592	-0.203641	0.113802	-1.78943	0.0735453	0.918669	RPA1	0.0368409	FALSE
FYN	14.5204	-0.183895	0.169496	-1.08495	0.277943	0.918669	FYN	0.0368409	FALSE
TLCD2	2.666	-0.133293	0.14744	-0.904054	0.365967	0.918669	TLCD2	0.0368409	FALSE
SCARF1	2.26456	-0.314253	0.127982	-2.45544	0.0140712	0.918669	SCARF1	0.0368409	FALSE
SLC43A2	3.0112	0.150439	0.141684	1.06179	0.288329	0.918669	SLC43A2	0.0368409	FALSE
MYO1C	12.5245	-0.307044	0.164435	-1.86726	0.0618651	0.918669	MYO1C	0.0368409	FALSE
NXN	3.98985	-0.202011	0.153595	-1.31522	0.188435	0.918669	NXN	0.0368409	FALSE
VPS53	12.169	-0.164671	0.136043	-1.21044	0.226111	0.918669	VPS53	0.0368409	FALSE
ORC3	6.82581	-0.207422	0.133764	-1.55066	0.120983	0.918669	ORC3	0.0368409	FALSE
SMG6	15.2493	-0.211582	0.146664	-1.44263	0.149125	0.918669	SMG6	0.0368409	FALSE
HIC1	1.39889	0.258464	0.179631	1.43886	0.15019	0.918669	HIC1	0.0368409	FALSE
RTN4RL1	7.03963	-0.220021	0.171462	-1.2832	0.199421	0.918669	RTN4RL1	0.0368409	FALSE
ZCCHC14	5.07589	-0.246608	0.142268	-1.73341	0.0830232	0.918669	ZCCHC14	0.0368409	FALSE
SMYD4	4.30037	-0.0885164	0.110204	-0.803207	0.421855	0.918669	SMYD4	0.0368409	FALSE
SERPINF2	1.57809	-0.159111	0.191452	-0.831074	0.405932	0.918669	SERPINF2	0.0368409	FALSE
MIR22HG	9.9953	-0.172782	0.167847	-1.02941	0.303289	0.918669	MIR22HG	0.0368409	FALSE
PM20D2	2.29513	-0.11865	0.144571	-0.820701	0.411816	0.918669	PM20D2	0.0368409	FALSE
SRSF12	1.5551	0.15294	0.167665	0.912172	0.361678	0.918669	SRSF12	0.0368409	FALSE
PNRC1	3.98041	-0.20894	0.144225	-1.44871	0.147419	0.918669	PNRC1	0.0368409	FALSE
RNGTT	10.344	-0.141971	0.140389	-1.01127	0.311888	0.918669	RNGTT	0.0368409	FALSE
AKIRIN2	4.70204	-0.124674	0.12601	-0.989399	0.322468	0.918669	AKIRIN2	0.0368409	FALSE
NDUFAF4	3.10207	-0.179136	0.132697	-1.34996	0.177028	0.918669	NDUFAF4	0.0368409	FALSE
FHL5	1.52598	-0.158332	0.187863	-0.842804	0.399338	0.918669	FHL5	0.0368409	FALSE
BEND3	1.3963	0.180981	0.182377	0.992347	0.321028	0.918669	BEND3	0.0368409	FALSE
BVES	1.48532	0.290509	0.175718	1.65326	0.0982771	0.918669	BVES	0.0368409	FALSE
CASP1	1.50031	0.146322	0.170177	0.859824	0.389886	0.918669	CASP1	0.0368409	FALSE
USP45	6.82917	-0.190568	0.125385	-1.51986	0.128545	0.918669	USP45	0.0368409	FALSE
COQ3	2.07513	-0.180614	0.133877	-1.34911	0.177302	0.918669	COQ3	0.0368409	FALSE
MMS22L	3.6514	-0.224812	0.126565	-1.77626	0.0756902	0.918669	MMS22L	0.0368409	FALSE
CD164	6.7339	-0.20379	0.14368	-1.41836	0.156085	0.918669	CD164	0.0368409	FALSE
LINC00222	1.83359	0.21714	0.158428	1.37059	0.170503	0.918669	LINC00222	0.0368409	FALSE
OSTM1	3.72281	-0.152953	0.121639	-1.25743	0.208598	0.918669	OSTM1	0.0368409	FALSE
SEC63	10.9037	-0.120729	0.133621	-0.903518	0.366251	0.918669	SEC63	0.0368409	FALSE
GRIA4	1.56704	-0.213231	0.173693	-1.22763	0.219585	0.918669	GRIA4	0.0368409	FALSE
PDSS2	15.1728	-0.128477	0.149651	-0.858514	0.390609	0.918669	PDSS2	0.0368409	FALSE
MAP3K7	6.75952	-0.124046	0.129753	-0.956016	0.339064	0.918669	MAP3K7	0.0368409	FALSE
TRAF3IP2	4.14967	-0.16203	0.134555	-1.20419	0.228515	0.918669	TRAF3IP2	0.0368409	FALSE
TRAF3IP2-AS1	13.1589	-0.179855	0.151635	-1.18611	0.23558	0.918669	TRAF3IP2-AS1	0.0368409	FALSE
REV3L	38.3241	-0.295316	0.18825	-1.56874	0.116708	0.918669	REV3L	0.0368409	FALSE
RPF2	4.01862	-0.133915	0.130408	-1.02689	0.304471	0.918669	RPF2	0.0368409	FALSE
CDK19	9.19552	-0.169971	0.156442	-1.08648	0.277269	0.918669	CDK19	0.0368409	FALSE
DDO	1.68299	-0.142497	0.1555	-0.916381	0.359467	0.918669	DDO	0.0368409	FALSE
RNF166	1.47938	0.266025	0.173885	1.52989	0.126045	0.918669	RNF166	0.0368409	FALSE
ZC3H18	4.25924	-0.121337	0.110321	-1.09986	0.271394	0.918669	ZC3H18	0.0368409	FALSE
BANP	5.24168	-0.174775	0.141373	-1.23627	0.216359	0.918669	BANP	0.0368409	FALSE
SLC7A5	1.68288	0.172117	0.17138	1.0043	0.315234	0.918669	SLC7A5	0.0368409	FALSE
ELOVL5	44.8469	-0.294836	0.217893	-1.35313	0.176016	0.918669	ELOVL5	0.0368409	FALSE
TMEM25	1.48536	0.147822	0.177638	0.83215	0.405324	0.918669	TMEM25	0.0368409	FALSE
GAS8	2.39715	-0.157859	0.129915	-1.2151	0.224328	0.918669	GAS8	0.0368409	FALSE
RARS2	9.72684	-0.11455	0.129486	-0.884649	0.376346	0.918669	RARS2	0.0368409	FALSE
TTC12	3.40105	-0.142153	0.115473	-1.23105	0.218303	0.918669	TTC12	0.0368409	FALSE
ZNF292	18.5269	-0.174814	0.145585	-1.20077	0.229842	0.918669	ZNF292	0.0368409	FALSE
SNX14	9.63422	-0.19935	0.1449	-1.37577	0.168892	0.918669	SNX14	0.0368409	FALSE
KIAA1586	2.72588	-0.142104	0.121209	-1.17239	0.241042	0.918669	KIAA1586	0.0368409	FALSE
HMGCLL1	2.25961	0.184464	0.168604	1.09406	0.273927	0.918669	HMGCLL1	0.0368409	FALSE
LRRC1	2.80211	0.131431	0.149681	0.878074	0.379903	0.918669	LRRC1	0.0368409	FALSE
KLHL31	7.421	-0.204181	0.171682	-1.18929	0.234324	0.918669	KLHL31	0.0368409	FALSE
GCLC	10.0901	0.191872	0.162495	1.18079	0.237685	0.918669	GCLC	0.0368409	FALSE
RPH3AL	3.89793	-0.102265	0.12274	-0.833187	0.404739	0.918669	RPH3AL	0.0368409	FALSE
CTDNEP1	1.72318	-0.160991	0.149524	-1.07669	0.28162	0.918669	CTDNEP1	0.0368409	FALSE
SMAP1	12.1164	-0.164887	0.1443	-1.14267	0.253175	0.918669	SMAP1	0.0368409	FALSE
FAM135A	7.25725	-0.127241	0.134366	-0.946975	0.343652	0.918669	FAM135A	0.0368409	FALSE
LMBRD1	9.02383	-0.163362	0.136425	-1.19745	0.231132	0.918669	LMBRD1	0.0368409	FALSE
EYS	13.3958	-0.177458	0.162255	-1.0937	0.274087	0.918669	EYS	0.0368409	FALSE
PHF3	18.1339	-0.169678	0.163177	-1.03984	0.298417	0.918669	PHF3	0.0368409	FALSE
PRIM2	6.91589	-0.120379	0.132606	-0.907795	0.363986	0.918669	PRIM2	0.0368409	FALSE
ZNF451	11.8525	-0.168141	0.143346	-1.17298	0.240804	0.918669	ZNF451	0.0368409	FALSE
MTO1	3.89771	-0.0958549	0.113207	-0.846719	0.397152	0.918669	MTO1	0.0368409	FALSE
DDX43	1.72782	0.435401	0.166948	2.60801	0.00910706	0.918669	DDX43	0.0368409	FALSE
SENP6	26.6919	-0.187144	0.163312	-1.14593	0.251824	0.918669	SENP6	0.0368409	FALSE
MDN1	8.34749	-0.155251	0.141312	-1.09864	0.271925	0.918669	MDN1	0.0368409	FALSE
ANKRD6	3.86823	-0.16187	0.126465	-1.27996	0.20056	0.918669	ANKRD6	0.0368409	FALSE
MINK1	3.81502	0.152624	0.118723	1.28555	0.198601	0.918669	MINK1	0.0368409	FALSE
PLD2	1.54439	0.162345	0.165091	0.983369	0.325426	0.918669	PLD2	0.0368409	FALSE
PELP1	2.28818	0.111702	0.124768	0.895272	0.370642	0.918669	PELP1	0.0368409	FALSE
CEP164	4.17166	-0.170295	0.112064	-1.51963	0.128605	0.918669	CEP164	0.0368409	FALSE
DSCAML1	2.98143	-0.171015	0.160777	-1.06368	0.287472	0.918669	DSCAML1	0.0368409	FALSE
FXYD6	1.78567	0.25366	0.172845	1.46756	0.142224	0.918669	FXYD6	0.0368409	FALSE
CAMKK1	1.43193	0.142337	0.177562	0.801615	0.422776	0.918669	CAMKK1	0.0368409	FALSE
MYO6	9.11035	-0.200698	0.137887	-1.45553	0.145523	0.918669	MYO6	0.0368409	FALSE
CHTF8	2.00699	0.168729	0.150162	1.12365	0.261164	0.918669	CHTF8	0.0368409	FALSE
IL10RA	1.72727	0.181292	0.173095	1.04736	0.294935	0.918669	IL10RA	0.0368409	FALSE
COL12A1	9.62136	-0.202724	0.208534	-0.972139	0.330981	0.918669	COL12A1	0.0368409	FALSE
CD109	1.88667	-0.183795	0.152809	-1.20277	0.229064	0.918669	CD109	0.0368409	FALSE
EEF1A1	10.5709	-0.319009	0.197911	-1.61188	0.106989	0.918669	EEF1A1	0.0368409	FALSE
ME1	43.9145	-0.447407	0.23276	-1.92218	0.0545832	0.918669	ME1	0.0368409	FALSE
UBE4A	5.87644	-0.182	0.109188	-1.66684	0.0955458	0.918669	UBE4A	0.0368409	FALSE
IBTK	13.94	-0.294067	0.157278	-1.86973	0.0615212	0.918669	IBTK	0.0368409	FALSE
KMT2A	10.1075	-0.152383	0.142363	-1.07038	0.284447	0.918669	KMT2A	0.0368409	FALSE
PHIP	17.8014	-0.136238	0.149184	-0.913218	0.361128	0.918669	PHIP	0.0368409	FALSE
C17orf97	1.4102	0.332351	0.184311	1.80321	0.0713556	0.918669	C17orf97	0.0368409	FALSE
GATAD1	5.32748	-0.151181	0.131715	-1.14778	0.251058	0.918669	GATAD1	0.0368409	FALSE
CYP3A43	1.61213	-0.171324	0.175038	-0.978782	0.327688	0.918669	CYP3A43	0.0368409	FALSE
FAM76B	3.22434	-0.10127	0.122068	-0.82962	0.406754	0.918669	FAM76B	0.0368409	FALSE
MEPCE	1.53871	0.137871	0.172795	0.797892	0.424933	0.918669	MEPCE	0.0368409	FALSE
ZCWPW1	2.22746	-0.202072	0.143457	-1.40859	0.158958	0.918669	ZCWPW1	0.0368409	FALSE
PILRA	2.65542	-0.108469	0.131332	-0.825909	0.408855	0.918669	PILRA	0.0368409	FALSE
PILRB	9.42947	-0.257396	0.144886	-1.77654	0.0756438	0.918669	PILRB	0.0368409	FALSE
SPDYE3	3.16404	-0.35228	0.135069	-2.60815	0.00910337	0.918669	SPDYE3	0.0368409	FALSE
STAG3	1.98984	-0.151538	0.140389	-1.07942	0.280402	0.918669	STAG3	0.0368409	FALSE
CEP57	5.20983	-0.169095	0.123336	-1.37101	0.170371	0.918669	CEP57	0.0368409	FALSE
SAMD9	1.50942	0.202908	0.167429	1.2119	0.225549	0.918669	SAMD9	0.0368409	FALSE
CDK6	8.29102	-0.211848	0.155535	-1.36206	0.173179	0.918669	CDK6	0.0368409	FALSE
TRIM4	6.51238	-0.136814	0.126692	-1.0799	0.280187	0.918669	TRIM4	0.0368409	FALSE
ANKIB1	15.1202	-0.142916	0.147204	-0.970875	0.33161	0.918669	ANKIB1	0.0368409	FALSE
KRIT1	10.9511	-0.146893	0.14141	-1.03877	0.298911	0.918669	KRIT1	0.0368409	FALSE
CDK14	20.1178	-0.336306	0.173824	-1.93475	0.0530213	0.918669	CDK14	0.0368409	FALSE
BRI3	5.79443	-0.240862	0.124591	-1.93323	0.0532081	0.918669	BRI3	0.0368409	FALSE
ASNS	1.40038	0.221362	0.192567	1.14953	0.250336	0.918669	ASNS	0.0368409	FALSE
SLC25A13	16.3956	-0.288071	0.160214	-1.79804	0.0721705	0.918669	SLC25A13	0.0368409	FALSE
DYNC1I1	4.60495	0.183699	0.157333	1.16758	0.242974	0.918669	DYNC1I1	0.0368409	FALSE
PON1	1.41665	-0.300807	0.201005	-1.49652	0.134519	0.918669	PON1	0.0368409	FALSE
PPP1R9A	19.2157	-0.207921	0.185711	-1.1196	0.262886	0.918669	PPP1R9A	0.0368409	FALSE
COL1A2	7.30702	-0.267556	0.178924	-1.49537	0.134819	0.918669	COL1A2	0.0368409	FALSE
ZNF655	5.40583	-0.129956	0.140465	-0.925184	0.35487	0.918669	ZNF655	0.0368409	FALSE
LITAF	5.98701	-0.207853	0.142365	-1.46	0.144291	0.918669	LITAF	0.0368409	FALSE
KSR2	1.65541	0.188209	0.173404	1.08538	0.277754	0.918669	KSR2	0.0368409	FALSE
EMP2	4.36156	-0.174832	0.122529	-1.42686	0.153619	0.918669	EMP2	0.0368409	FALSE
CARHSP1	4.41226	-0.123776	0.148149	-0.835485	0.403445	0.918669	CARHSP1	0.0368409	FALSE
IGSF6	1.49934	0.267429	0.17045	1.56896	0.116658	0.918669	IGSF6	0.0368409	FALSE
METTL9	3.49599	-0.160923	0.119718	-1.34419	0.178888	0.918669	METTL9	0.0368409	FALSE
DCUN1D3	2.50081	-0.205624	0.198658	-1.03507	0.300637	0.918669	DCUN1D3	0.0368409	FALSE
ACSM1	3.09953	0.156473	0.192867	0.8113	0.417193	0.918669	ACSM1	0.0368409	FALSE
ACSM3	15.7687	0.32445	0.238058	1.36291	0.172912	0.918669	ACSM3	0.0368409	FALSE
ACSM5	3.74116	-0.137695	0.152873	-0.900714	0.36774	0.918669	ACSM5	0.0368409	FALSE
CYP3A7	1.44163	0.349448	0.189328	1.84573	0.0649314	0.918669	CYP3A7	0.0368409	FALSE
NPIPA8	1.48475	0.147502	0.184758	0.798355	0.424664	0.918669	NPIPA8	0.0368409	FALSE
GAB2	37.5127	-0.197068	0.187108	-1.05323	0.292235	0.918669	GAB2	0.0368409	FALSE
ZNF394	3.21614	-0.168221	0.113486	-1.48231	0.138259	0.918669	ZNF394	0.0368409	FALSE
ZNF789	3.42248	-0.151788	0.114901	-1.32104	0.186489	0.918669	ZNF789	0.0368409	FALSE
CPSF4	2.72678	-0.211951	0.117005	-1.81146	0.0700696	0.918669	CPSF4	0.0368409	FALSE
TAF6	1.56327	0.150581	0.16941	0.888854	0.374082	0.918669	TAF6	0.0368409	FALSE
AP4M1	2.00112	0.138425	0.137103	1.00964	0.312668	0.918669	AP4M1	0.0368409	FALSE
MCM7	2.04046	0.13585	0.144908	0.937486	0.348509	0.918669	MCM7	0.0368409	FALSE
ZNF3	2.94371	-0.11814	0.114094	-1.03546	0.300455	0.918669	ZNF3	0.0368409	FALSE
ZSCAN21	2.57473	-0.128897	0.127126	-1.01394	0.310613	0.918669	ZSCAN21	0.0368409	FALSE
ZKSCAN1	11.7451	-0.127745	0.149547	-0.854211	0.392988	0.918669	ZKSCAN1	0.0368409	FALSE
CLDN12	2.85407	0.1498	0.125323	1.19531	0.231965	0.918669	CLDN12	0.0368409	FALSE
XPO6	5.95671	-0.13605	0.130988	-1.03865	0.298969	0.918669	XPO6	0.0368409	FALSE
LCMT1	4.16433	-0.220196	0.111052	-1.98281	0.0473885	0.918669	LCMT1	0.0368409	FALSE
ARHGAP17	7.18325	-0.205646	0.132765	-1.54895	0.121393	0.918669	ARHGAP17	0.0368409	FALSE
DCTN5	3.50273	-0.180948	0.113796	-1.59011	0.111811	0.918669	DCTN5	0.0368409	FALSE
TP53TG1	1.44465	0.272055	0.174733	1.55697	0.119477	0.918669	TP53TG1	0.0368409	FALSE
GRM3	2.00145	-0.184064	0.173342	-1.06185	0.288302	0.918669	GRM3	0.0368409	FALSE
PGR	2.80958	-0.14799	0.145026	-1.02044	0.307521	0.918669	PGR	0.0368409	FALSE
SEMA3E	1.66609	0.195386	0.181877	1.07427	0.2827	0.918669	SEMA3E	0.0368409	FALSE
SEMA3C	30.0806	-0.220795	0.213067	-1.03627	0.300076	0.918669	SEMA3C	0.0368409	FALSE
CD36	106.318	-0.280459	0.2084	-1.34578	0.178375	0.918669	CD36	0.0368409	FALSE
CUX2	1.8073	-0.32136	0.20651	-1.55615	0.119673	0.918669	CUX2	0.0368409	FALSE
NUPR1	4.34511	-0.143397	0.138779	-1.03328	0.301473	0.918669	NUPR1	0.0368409	FALSE
GTPBP10	5.09331	-0.263582	0.12319	-2.13964	0.032384	0.918669	GTPBP10	0.0368409	FALSE
SH2B3	2.94952	-0.115627	0.123776	-0.934167	0.350218	0.918669	SH2B3	0.0368409	FALSE
ATXN2	25.5274	-0.136819	0.16606	-0.823917	0.409987	0.918669	ATXN2	0.0368409	FALSE
RUNDC3B	2.79725	-0.180349	0.154645	-1.16621	0.243529	0.918669	RUNDC3B	0.0368409	FALSE
ABCB1	2.92789	-0.283609	0.183214	-1.54797	0.12163	0.918669	ABCB1	0.0368409	FALSE
CD2BP2	1.80273	0.147131	0.148471	0.990969	0.321701	0.918669	CD2BP2	0.0368409	FALSE
MAPK3	1.65709	0.154301	0.156936	0.983208	0.325505	0.918669	MAPK3	0.0368409	FALSE
YPEL3	2.62988	0.204752	0.141779	1.44417	0.148693	0.918669	YPEL3	0.0368409	FALSE
PPP4C	2.64028	-0.128897	0.129275	-0.997078	0.318727	0.918669	PPP4C	0.0368409	FALSE
KCTD13	3.07982	-0.129853	0.112001	-1.15939	0.246297	0.918669	KCTD13	0.0368409	FALSE
RPS15A	3.97715	-0.1473	0.175972	-0.837063	0.402557	0.918669	RPS15A	0.0368409	FALSE
XYLT1	28.5826	-0.236394	0.197114	-1.19928	0.23042	0.918669	XYLT1	0.0368409	FALSE
NOMO3	1.95085	-0.278279	0.139243	-1.99851	0.0456614	0.918669	NOMO3	0.0368409	FALSE
ABCC6	7.29698	-0.192925	0.17362	-1.11119	0.266485	0.918669	ABCC6	0.0368409	FALSE
PDAP1	2.58933	-0.213894	0.130574	-1.63811	0.101398	0.918669	PDAP1	0.0368409	FALSE
SMURF1	21.0321	-0.233772	0.15583	-1.50018	0.133568	0.918669	SMURF1	0.0368409	FALSE
TRRAP	9.02016	-0.117203	0.133277	-0.879391	0.379189	0.918669	TRRAP	0.0368409	FALSE
BAIAP2L1	2.61872	-0.133939	0.153193	-0.874319	0.381944	0.918669	BAIAP2L1	0.0368409	FALSE
GPRC5B	1.80345	0.122105	0.151596	0.805465	0.420552	0.918669	GPRC5B	0.0368409	FALSE
CCP110	2.83405	-0.0941228	0.115322	-0.816175	0.4144	0.918669	CCP110	0.0368409	FALSE
ITPRIPL2	2.41386	-0.272151	0.132619	-2.05212	0.0401579	0.918669	ITPRIPL2	0.0368409	FALSE
SMG1	17.3245	-0.214597	0.150118	-1.42952	0.152854	0.918669	SMG1	0.0368409	FALSE
TXNDC11	6.30046	-0.101647	0.122138	-0.832231	0.405279	0.918669	TXNDC11	0.0368409	FALSE
MTMR2	9.47899	-0.186321	0.146033	-1.27588	0.201997	0.918669	MTMR2	0.0368409	FALSE
NDUFAB1	6.30675	0.209357	0.170715	1.22635	0.220067	0.918669	NDUFAB1	0.0368409	FALSE
UBFD1	2.3119	-0.180448	0.127112	-1.41959	0.155727	0.918669	UBFD1	0.0368409	FALSE
MAML2	80.5223	-0.228246	0.191541	-1.19163	0.233407	0.918669	MAML2	0.0368409	FALSE
GGA2	4.6766	-0.115863	0.10851	-1.06776	0.285627	0.918669	GGA2	0.0368409	FALSE
HS3ST2	1.4785	0.344819	0.19536	1.76504	0.0775565	0.918669	HS3ST2	0.0368409	FALSE
NPIPB5	13.0595	-0.243078	0.16045	-1.51498	0.129778	0.918669	NPIPB5	0.0368409	FALSE
EEF2K	7.90388	-0.174693	0.165061	-1.05835	0.289894	0.918669	EEF2K	0.0368409	FALSE
ARHGAP42	13.819	-0.158845	0.154709	-1.02674	0.304544	0.918669	ARHGAP42	0.0368409	FALSE
SULT1A2	1.56688	0.181856	0.171108	1.06281	0.287868	0.918669	SULT1A2	0.0368409	FALSE
WASL	7.96823	-0.193873	0.131942	-1.46938	0.141729	0.918669	WASL	0.0368409	FALSE
AASS	24.4188	-0.171391	0.208135	-0.823463	0.410245	0.918669	AASS	0.0368409	FALSE
FAM3C	3.30144	-0.106131	0.124031	-0.855682	0.392174	0.918669	FAM3C	0.0368409	FALSE
CPED1	25.6958	-0.360275	0.183059	-1.96808	0.0490586	0.918669	CPED1	0.0368409	FALSE
KCND2	7.88232	-0.387172	0.217175	-1.78276	0.0746251	0.918669	KCND2	0.0368409	FALSE
ST7-AS2	2.80072	-0.158699	0.142015	-1.11748	0.263789	0.918669	ST7-AS2	0.0368409	FALSE
MED13L	49.9972	-0.177936	0.172091	-1.03396	0.301153	0.918669	MED13L	0.0368409	FALSE
MET	2.42178	0.352907	0.184093	1.917	0.0552374	0.918669	MET	0.0368409	FALSE
TRAP1	5.25081	-0.107039	0.122582	-0.873206	0.382551	0.918669	TRAP1	0.0368409	FALSE
DNASE1	5.20086	-0.154617	0.121042	-1.27738	0.201466	0.918669	DNASE1	0.0368409	FALSE
GRM8	1.78797	0.173565	0.161514	1.07461	0.282548	0.918669	GRM8	0.0368409	FALSE
POT1	5.41622	-0.257291	0.12451	-2.06644	0.0387874	0.918669	POT1	0.0368409	FALSE
CADPS2	9.17167	-0.192932	0.152849	-1.26223	0.206864	0.918669	CADPS2	0.0368409	FALSE
LMOD2	5.49986	0.267097	0.196229	1.36115	0.173467	0.918669	LMOD2	0.0368409	FALSE
HMOX2	4.03464	-0.141674	0.142289	-0.995673	0.319409	0.918669	HMOX2	0.0368409	FALSE
VASN	1.51531	0.202567	0.17549	1.15429	0.24838	0.918669	VASN	0.0368409	FALSE
PAM16	2.95816	-0.14345	0.143922	-0.996718	0.318901	0.918669	PAM16	0.0368409	FALSE
GLIS2	1.92415	-0.172058	0.157599	-1.09175	0.274945	0.918669	GLIS2	0.0368409	FALSE
TFAP4	1.47768	0.187347	0.169948	1.10238	0.270295	0.918669	TFAP4	0.0368409	FALSE
SRL	2.16567	0.144702	0.173676	0.833169	0.404749	0.918669	SRL	0.0368409	FALSE
CREBBP	17.1241	-0.13065	0.150951	-0.865509	0.38676	0.918669	CREBBP	0.0368409	FALSE
NDE1	2.89157	-0.184149	0.119909	-1.53574	0.124603	0.918669	NDE1	0.0368409	FALSE
RRN3	5.81755	-0.142124	0.132654	-1.07139	0.283994	0.918669	RRN3	0.0368409	FALSE
TMEM209	3.24925	-0.113351	0.12231	-0.926751	0.354056	0.918669	TMEM209	0.0368409	FALSE
SEC14L5	1.42205	0.16653	0.198847	0.837481	0.402322	0.918669	SEC14L5	0.0368409	FALSE
AHCYL2	11.8912	-0.169327	0.141331	-1.19809	0.230883	0.918669	AHCYL2	0.0368409	FALSE
ATP6V1F	1.83245	0.28498	0.163623	1.74169	0.0815632	0.918669	ATP6V1F	0.0368409	FALSE
FLNC	3.49489	0.327004	0.185942	1.75864	0.0786394	0.918669	FLNC	0.0368409	FALSE
CALU	8.25229	-0.258056	0.151617	-1.70203	0.0887502	0.918669	CALU	0.0368409	FALSE
DLG2	42.5222	-0.260383	0.18659	-1.39549	0.162869	0.918669	DLG2	0.0368409	FALSE
PRRT4	2.59525	-0.382378	0.148763	-2.57038	0.0101587	0.918669	PRRT4	0.0368409	FALSE
CHCHD3	30.8729	-0.310468	0.172246	-1.80247	0.0714719	0.918669	CHCHD3	0.0368409	FALSE
PLXNA4	93.8314	-0.299339	0.200338	-1.49417	0.135132	0.918669	PLXNA4	0.0368409	FALSE
MKLN1	42.1182	-0.189621	0.172075	-1.10196	0.270477	0.918669	MKLN1	0.0368409	FALSE
COPG2	9.53887	-0.228241	0.148999	-1.53182	0.125566	0.918669	COPG2	0.0368409	FALSE
PDXDC1	22.387	-0.163056	0.164869	-0.989006	0.32266	0.918669	PDXDC1	0.0368409	FALSE
KLHDC10	15.094	-0.147412	0.155636	-0.947158	0.343558	0.918669	KLHDC10	0.0368409	FALSE
NRF1	11.769	-0.160201	0.151734	-1.0558	0.291058	0.918669	NRF1	0.0368409	FALSE
STRIP2	1.50252	0.425731	0.183969	2.31415	0.0206594	0.918669	STRIP2	0.0368409	FALSE
CAV2	14.2071	-0.335437	0.177005	-1.89508	0.0580824	0.918669	CAV2	0.0368409	FALSE
TFEC	1.70814	0.199895	0.174305	1.14681	0.25146	0.918669	TFEC	0.0368409	FALSE
MDFIC	50.6703	-0.188933	0.182528	-1.03509	0.300626	0.918669	MDFIC	0.0368409	FALSE
FOXP2	58.4168	-0.251517	0.18272	-1.37651	0.168663	0.918669	FOXP2	0.0368409	FALSE
PPP1R3A	1.96221	0.21917	0.169637	1.29199	0.196359	0.918669	PPP1R3A	0.0368409	FALSE
TBX3	1.87101	-0.137832	0.153541	-0.897691	0.36935	0.918669	TBX3	0.0368409	FALSE
IFRD1	11.7532	-0.21121	0.166377	-1.26946	0.204275	0.918669	IFRD1	0.0368409	FALSE
POLR2J	1.88562	0.128386	0.152486	0.841953	0.399815	0.918669	POLR2J	0.0368409	FALSE
IMMP2L	94.4322	-0.157666	0.18041	-0.87393	0.382156	0.918669	IMMP2L	0.0368409	FALSE
DNAJB9	1.72885	0.149871	0.162428	0.922688	0.35617	0.918669	DNAJB9	0.0368409	FALSE
PNPLA8	8.4102	-0.136812	0.151658	-0.902105	0.367001	0.918669	PNPLA8	0.0368409	FALSE
NRCAM	4.65395	0.345649	0.231981	1.48999	0.136227	0.918669	NRCAM	0.0368409	FALSE
LAMB1	36.6635	-0.229045	0.203381	-1.12619	0.260087	0.918669	LAMB1	0.0368409	FALSE
TRIM56	5.9072	-0.138969	0.129477	-1.07331	0.283133	0.918669	TRIM56	0.0368409	FALSE
TESC	1.57615	0.200622	0.177449	1.13059	0.258228	0.918669	TESC	0.0368409	FALSE
GIGYF1	3.73012	0.131488	0.115838	1.1351	0.256332	0.918669	GIGYF1	0.0368409	FALSE
GNB2	2.25974	0.181084	0.140551	1.28839	0.19761	0.918669	GNB2	0.0368409	FALSE
MOSPD3	1.43583	0.305492	0.175848	1.73725	0.0823434	0.918669	MOSPD3	0.0368409	FALSE
FBXL13	3.1378	-0.128803	0.123176	-1.04569	0.295706	0.918669	FBXL13	0.0368409	FALSE
LRRN3	3.72369	-0.136563	0.144319	-0.946256	0.344018	0.918669	LRRN3	0.0368409	FALSE
ORAI2	1.54995	0.179053	0.161169	1.11097	0.266583	0.918669	ORAI2	0.0368409	FALSE
CUX1	34.6115	-0.219465	0.175318	-1.25181	0.210639	0.918669	CUX1	0.0368409	FALSE
FIS1	3.29191	0.175221	0.14048	1.2473	0.212287	0.918669	FIS1	0.0368409	FALSE
FBXO21	3.50014	-0.138049	0.112553	-1.22653	0.219999	0.918669	FBXO21	0.0368409	FALSE
SERPINE1	3.89667	0.425545	0.246591	1.72571	0.084399	0.918669	SERPINE1	0.0368409	FALSE
NOS1	1.49274	0.165053	0.186684	0.884132	0.376625	0.918669	NOS1	0.0368409	FALSE
ORC5	6.27844	-0.12919	0.134469	-0.960741	0.336682	0.918669	ORC5	0.0368409	FALSE
PMPCB	4.45927	-0.305848	0.121607	-2.51505	0.0119017	0.918669	PMPCB	0.0368409	FALSE
ARMC10	4.00873	-0.15568	0.123103	-1.26463	0.206004	0.918669	ARMC10	0.0368409	FALSE
LRRC17	1.9892	-0.138914	0.147485	-0.941886	0.346251	0.918669	LRRC17	0.0368409	FALSE
SRPK2	24.8814	-0.301594	0.167392	-1.80172	0.0715891	0.918669	SRPK2	0.0368409	FALSE
NOMO1	1.95482	-0.205472	0.143117	-1.4357	0.151088	0.918669	NOMO1	0.0368409	FALSE
SNX29	26.7483	-0.204013	0.169164	-1.206	0.227817	0.918669	SNX29	0.0368409	FALSE
GSPT1	10.8324	-0.186725	0.148383	-1.2584	0.208248	0.918669	GSPT1	0.0368409	FALSE
RSL1D1	3.76234	-0.204672	0.125506	-1.63077	0.102938	0.918669	RSL1D1	0.0368409	FALSE
ZC3H7A	8.42712	-0.212826	0.138636	-1.53515	0.124748	0.918669	ZC3H7A	0.0368409	FALSE
SYPL1	4.1075	-0.304542	0.116776	-2.60792	0.00910935	0.918669	SYPL1	0.0368409	FALSE
CDHR3	12.5048	-0.305993	0.160515	-1.90632	0.0566081	0.918669	CDHR3	0.0368409	FALSE
ATXN7L1	16.9803	-0.131632	0.154667	-0.851066	0.394732	0.918669	ATXN7L1	0.0368409	FALSE
RINT1	3.84054	-0.166918	0.109723	-1.52127	0.128192	0.918669	RINT1	0.0368409	FALSE
PUS7	6.35462	-0.121688	0.145302	-0.837481	0.402322	0.918669	PUS7	0.0368409	FALSE
ASPHD1	1.71223	0.178717	0.155995	1.14566	0.251935	0.918669	ASPHD1	0.0368409	FALSE
LINC01004	11.3122	-0.13428	0.144465	-0.929497	0.352631	0.918669	LINC01004	0.0368409	FALSE
DLD	8.69463	-0.127616	0.150072	-0.850362	0.395124	0.918669	DLD	0.0368409	FALSE
SLC26A4	1.55615	0.300865	0.177106	1.69879	0.0893589	0.918669	SLC26A4	0.0368409	FALSE
BCAP29	7.3622	-0.165712	0.135032	-1.22721	0.219744	0.918669	BCAP29	0.0368409	FALSE
COG5	22.6422	-0.159423	0.163601	-0.974462	0.329827	0.918669	COG5	0.0368409	FALSE
HBP1	6.49689	-0.151719	0.149958	-1.01174	0.31166	0.918669	HBP1	0.0368409	FALSE
PRKAR2B	77.8528	-0.264335	0.206689	-1.2789	0.200932	0.918669	PRKAR2B	0.0368409	FALSE
CCDC71L	1.42177	0.273256	0.183675	1.48771	0.136827	0.918669	CCDC71L	0.0368409	FALSE
ZNF277	5.57834	-0.168688	0.132727	-1.27094	0.203749	0.918669	ZNF277	0.0368409	FALSE
DOCK4	12.0219	-0.202175	0.168187	-1.20208	0.229332	0.918669	DOCK4	0.0368409	FALSE
LCAT	2.05142	0.204055	0.139334	1.4645	0.143058	0.918669	LCAT	0.0368409	FALSE
HNRNPA2B1	27.7084	-0.224601	0.170547	-1.31695	0.187857	0.918669	HNRNPA2B1	0.0368409	FALSE
NFE2L3	1.69971	0.1338	0.166397	0.804102	0.421338	0.918669	NFE2L3	0.0368409	FALSE
CYCS	6.3683	0.180921	0.183188	0.987625	0.323336	0.918669	CYCS	0.0368409	FALSE
OSBPL3	2.23436	0.181619	0.148697	1.22141	0.221932	0.918669	OSBPL3	0.0368409	FALSE
INMT	1.50871	0.155165	0.17819	0.870784	0.383872	0.918669	INMT	0.0368409	FALSE
ANKRD13A	3.00848	0.10936	0.13002	0.841104	0.40029	0.918669	ANKRD13A	0.0368409	FALSE
WIPF3	2.03087	-0.183104	0.177473	-1.03172	0.302201	0.918669	WIPF3	0.0368409	FALSE
SLC7A6OS	13.5542	-0.162555	0.172804	-0.940689	0.346864	0.918669	SLC7A6OS	0.0368409	FALSE
PLA2G15	1.83019	0.199459	0.149309	1.33588	0.181589	0.918669	PLA2G15	0.0368409	FALSE
DUS2	2.51971	-0.124729	0.120484	-1.03523	0.300562	0.918669	DUS2	0.0368409	FALSE
SLC12A4	2.62756	-0.132208	0.127191	-1.03945	0.298596	0.918669	SLC12A4	0.0368409	FALSE
CBX3	4.20315	-0.134761	0.121217	-1.11174	0.266251	0.918669	CBX3	0.0368409	FALSE
C16orf86	1.44039	0.226166	0.179886	1.25727	0.208656	0.918669	C16orf86	0.0368409	FALSE
CTCF	5.77725	-0.158851	0.118567	-1.33977	0.180322	0.918669	CTCF	0.0368409	FALSE
SNX13	19.0118	-0.190218	0.171142	-1.11146	0.26637	0.918669	SNX13	0.0368409	FALSE
TSPAN13	2.27642	0.174306	0.16075	1.08433	0.278217	0.918669	TSPAN13	0.0368409	FALSE
AGMO	20.6029	-0.17518	0.181568	-0.964819	0.334636	0.918669	AGMO	0.0368409	FALSE
TMEM106B	4.21686	-0.143073	0.110983	-1.28915	0.197347	0.918669	TMEM106B	0.0368409	FALSE
NXPH1	1.40687	0.221111	0.213427	1.03601	0.300199	0.918669	NXPH1	0.0368409	FALSE
IGF2BP3	1.54489	0.384178	0.181006	2.12247	0.0337986	0.918669	IGF2BP3	0.0368409	FALSE
KLHL7	5.3112	-0.159408	0.131468	-1.21252	0.225312	0.918669	KLHL7	0.0368409	FALSE
RAPGEF5	4.32738	-0.256063	0.178018	-1.43841	0.150318	0.918669	RAPGEF5	0.0368409	FALSE
KATNB1	1.45647	0.247568	0.179956	1.37571	0.168911	0.918669	KATNB1	0.0368409	FALSE
FAM222A-AS1	1.67763	-0.164557	0.164501	-1.00034	0.317145	0.918669	FAM222A-AS1	0.0368409	FALSE
CNEP1R1	2.03626	0.217644	0.134528	1.61783	0.105699	0.918669	CNEP1R1	0.0368409	FALSE
LONP2	19.7687	-0.156681	0.145536	-1.07658	0.281668	0.918669	LONP2	0.0368409	FALSE
ITFG1	24.5234	-0.223573	0.162159	-1.37873	0.167979	0.918669	ITFG1	0.0368409	FALSE
NETO2	1.42548	0.164492	0.181951	0.904046	0.365971	0.918669	NETO2	0.0368409	FALSE
GINS3	2.50925	0.153121	0.136215	1.12411	0.260967	0.918669	GINS3	0.0368409	FALSE
CCDC113	1.73443	-0.172835	0.150361	-1.14947	0.250363	0.918669	CCDC113	0.0368409	FALSE
CSNK2A2	4.43006	-0.216673	0.126364	-1.71466	0.0864067	0.918669	CSNK2A2	0.0368409	FALSE
MMP15	1.96033	-0.232084	0.15727	-1.4757	0.140024	0.918669	MMP15	0.0368409	FALSE
USB1	1.98119	0.185648	0.139171	1.33395	0.182219	0.918669	USB1	0.0368409	FALSE
KIFC3	3.82915	-0.2234	0.141089	-1.5834	0.113331	0.918669	KIFC3	0.0368409	FALSE
IFT81	3.04606	-0.14395	0.114971	-1.25206	0.21055	0.918669	IFT81	0.0368409	FALSE
STK31	1.75058	0.144577	0.167575	0.862761	0.388269	0.918669	STK31	0.0368409	FALSE
TK2	5.93059	-0.202751	0.139638	-1.45198	0.146508	0.918669	TK2	0.0368409	FALSE
CDH11	3.37238	-0.188526	0.165815	-1.13697	0.255552	0.918669	CDH11	0.0368409	FALSE
CDH8	1.45508	0.220565	0.186639	1.18177	0.237295	0.918669	CDH8	0.0368409	FALSE
GOT2	2.53867	0.250063	0.157985	1.58283	0.113461	0.918669	GOT2	0.0368409	FALSE
CNOT1	9.43459	-0.117389	0.137377	-0.854503	0.392826	0.918669	CNOT1	0.0368409	FALSE
SETD6	2.92461	0.127402	0.135928	0.937278	0.348616	0.918669	SETD6	0.0368409	FALSE
NDRG4	11.2907	0.508842	0.196119	2.59455	0.00947139	0.918669	NDRG4	0.0368409	FALSE
CPVL	2.66263	-0.123482	0.152269	-0.810948	0.417395	0.918669	CPVL	0.0368409	FALSE
SNX10	2.95831	-0.227147	0.160297	-1.41704	0.156472	0.918669	SNX10	0.0368409	FALSE
TRADD	1.74288	0.143992	0.148024	0.972761	0.330672	0.918669	TRADD	0.0368409	FALSE
GLCCI1	13.4954	-0.217181	0.172771	-1.25705	0.208737	0.918669	GLCCI1	0.0368409	FALSE
RPA3	3.1609	-0.117023	0.138313	-0.846074	0.397511	0.918669	RPA3	0.0368409	FALSE
MIOS	4.06724	-0.149416	0.114465	-1.30535	0.191775	0.918669	MIOS	0.0368409	FALSE
C1GALT1	5.27329	-0.270697	0.130796	-2.06961	0.0384886	0.918669	C1GALT1	0.0368409	FALSE
ZNF12	2.79471	-0.0909247	0.110548	-0.822487	0.4108	0.918669	ZNF12	0.0368409	FALSE
GRID2IP	1.47431	0.28273	0.193674	1.45982	0.144339	0.918669	GRID2IP	0.0368409	FALSE
PTS	5.94081	-0.231997	0.127573	-1.81854	0.0689814	0.918669	PTS	0.0368409	FALSE
EIF2AK1	4.39371	-0.210818	0.103881	-2.02942	0.0424155	0.918669	EIF2AK1	0.0368409	FALSE
SLC9A5	1.54378	0.189434	0.163341	1.15974	0.246153	0.918669	SLC9A5	0.0368409	FALSE
FHOD1	2.34438	0.149477	0.141525	1.05619	0.290883	0.918669	FHOD1	0.0368409	FALSE
PLET1	1.4932	-0.241844	0.17645	-1.37061	0.170498	0.918669	PLET1	0.0368409	FALSE
AP5Z1	2.76433	0.129482	0.12335	1.04971	0.293851	0.918669	AP5Z1	0.0368409	FALSE
NCAM1	3.07362	0.205014	0.183107	1.11964	0.262868	0.918669	NCAM1	0.0368409	FALSE
PDP2	4.0899	0.106668	0.125459	0.850219	0.395203	0.918669	PDP2	0.0368409	FALSE
NAE1	3.9068	-0.209398	0.114408	-1.83027	0.0672095	0.918669	NAE1	0.0368409	FALSE
DYNC1LI2	6.87286	-0.253753	0.126461	-2.00658	0.0447943	0.918669	DYNC1LI2	0.0368409	FALSE
EXOSC6	2.05607	0.114283	0.13691	0.83473	0.40387	0.918669	EXOSC6	0.0368409	FALSE
PDPR	5.22346	-0.140159	0.13091	-1.07065	0.284325	0.918669	PDPR	0.0368409	FALSE
NOB1	1.78568	-0.290789	0.147443	-1.97221	0.0485854	0.918669	NOB1	0.0368409	FALSE
NFAT5	34.7096	-0.150483	0.163497	-0.920401	0.357363	0.918669	NFAT5	0.0368409	FALSE
TERF2	3.91822	-0.153586	0.118607	-1.29492	0.195349	0.918669	TERF2	0.0368409	FALSE
IGF1	66.7963	-0.308508	0.21901	-1.40865	0.158939	0.918669	IGF1	0.0368409	FALSE
GNA12	8.9636	-0.209622	0.137565	-1.5238	0.127558	0.918669	GNA12	0.0368409	FALSE
DNAH11	1.66831	0.140622	0.170462	0.824951	0.409399	0.918669	DNAH11	0.0368409	FALSE
ITGB8	2.398	0.318794	0.180577	1.76542	0.0774932	0.918669	ITGB8	0.0368409	FALSE
COQ9	4.18681	-0.194993	0.109725	-1.77711	0.0755509	0.918669	COQ9	0.0368409	FALSE
IL18	2.1498	-0.123359	0.138911	-0.888043	0.374518	0.918669	IL18	0.0368409	FALSE
CX3CL1	1.3972	0.154229	0.190993	0.80751	0.419373	0.918669	CX3CL1	0.0368409	FALSE
NLRC5	3.7491	-0.232136	0.166597	-1.3934	0.163498	0.918669	NLRC5	0.0368409	FALSE
MT1X	7.0496	-0.262049	0.208605	-1.25619	0.209046	0.918669	MT1X	0.0368409	FALSE
MT1A	3.82782	0.187889	0.235362	0.798295	0.424699	0.918669	MT1A	0.0368409	FALSE
CCDC126	3.32542	0.157347	0.12654	1.24346	0.2137	0.918669	CCDC126	0.0368409	FALSE
CARD11	1.62655	0.248167	0.189457	1.30988	0.190236	0.918669	CARD11	0.0368409	FALSE
UBE3B	4.76474	-0.120493	0.120096	-1.00331	0.315713	0.918669	UBE3B	0.0368409	FALSE
AMZ1	3.31126	-0.226524	0.132573	-1.70867	0.087512	0.918669	AMZ1	0.0368409	FALSE
BCO2	2.99148	-0.15983	0.143074	-1.11711	0.263946	0.918669	BCO2	0.0368409	FALSE
SNX8	5.49588	0.195472	0.142262	1.37403	0.169433	0.918669	SNX8	0.0368409	FALSE
PSMG3-AS1	1.93721	-0.177503	0.153486	-1.15648	0.247487	0.918669	PSMG3-AS1	0.0368409	FALSE
PSMG3	1.60777	0.228726	0.163705	1.39718	0.162358	0.918669	PSMG3	0.0368409	FALSE
PMS2	2.85795	-0.102451	0.122769	-0.8345	0.403999	0.918669	PMS2	0.0368409	FALSE
CCZ1	2.74468	-0.173124	0.129859	-1.33317	0.182476	0.918669	CCZ1	0.0368409	FALSE
RNF216	11.8629	-0.117041	0.143691	-0.814532	0.41534	0.918669	RNF216	0.0368409	FALSE
SLC29A4	3.75926	-0.227727	0.144596	-1.57492	0.115274	0.918669	SLC29A4	0.0368409	FALSE
WIPI2	4.99935	-0.110172	0.130772	-0.842472	0.399524	0.918669	WIPI2	0.0368409	FALSE
VKORC1L1	49.047	-0.39309	0.194283	-2.02329	0.0430435	0.918669	VKORC1L1	0.0368409	FALSE
ERV3-1	8.5648	-0.390953	0.177352	-2.20439	0.0274966	0.918669	ERV3-1	0.0368409	FALSE
ZNF117	38.3368	-0.191748	0.192854	-0.994266	0.320093	0.918669	ZNF117	0.0368409	FALSE
AMOTL1	11.8791	-0.195523	0.157115	-1.24445	0.213332	0.918669	AMOTL1	0.0368409	FALSE
ZNF138	3.81411	-0.278823	0.126431	-2.20534	0.02743	0.918669	ZNF138	0.0368409	FALSE
ZNF680	7.79617	-0.16429	0.151064	-1.08755	0.276793	0.918669	ZNF680	0.0368409	FALSE
ZNF736	3.48721	0.126736	0.118064	1.07345	0.28307	0.918669	ZNF736	0.0368409	FALSE
POM121	10.8711	-0.129489	0.143657	-0.901375	0.367389	0.918669	POM121	0.0368409	FALSE
AUTS2	70.3431	-0.164757	0.183822	-0.896286	0.3701	0.918669	AUTS2	0.0368409	FALSE
RABGEF1	16.0987	-0.343755	0.167098	-2.0572	0.0396666	0.918669	RABGEF1	0.0368409	FALSE
TPST1	5.98321	-0.210037	0.127801	-1.64347	0.100286	0.918669	TPST1	0.0368409	FALSE
CRCP	3.37576	-0.11191	0.132128	-0.846981	0.397006	0.918669	CRCP	0.0368409	FALSE
ZNF92	1.9902	-0.114559	0.137868	-0.83093	0.406013	0.918669	ZNF92	0.0368409	FALSE
CDIPT	2.3132	0.21223	0.131249	1.617	0.105879	0.918669	CDIPT	0.0368409	FALSE
ENDOD1	1.9565	-0.118386	0.147727	-0.801383	0.42291	0.918669	ENDOD1	0.0368409	FALSE
LAT	1.41523	0.240557	0.177033	1.35882	0.174203	0.918669	LAT	0.0368409	FALSE
SPNS1	2.19056	0.281933	0.138051	2.04225	0.0411272	0.918669	SPNS1	0.0368409	FALSE
ATP2A1	1.4879	-0.168318	0.170926	-0.984743	0.324751	0.918669	ATP2A1	0.0368409	FALSE
SH2B1	5.34696	-0.162459	0.119119	-1.36384	0.172618	0.918669	SH2B1	0.0368409	FALSE
TBL2	1.9955	-0.137624	0.13877	-0.991737	0.321326	0.918669	TBL2	0.0368409	FALSE
BCL7B	2.1661	-0.141492	0.128963	-1.09715	0.272576	0.918669	BCL7B	0.0368409	FALSE
PGAM2	4.19492	0.364192	0.194367	1.87374	0.0609667	0.918669	PGAM2	0.0368409	FALSE
MT1E	3.42467	0.163831	0.187642	0.873102	0.382607	0.918669	MT1E	0.0368409	FALSE
SDR42E2	1.4434	0.325268	0.179572	1.81135	0.070086	0.918669	SDR42E2	0.0368409	FALSE
LAT2	1.82562	0.190728	0.159839	1.19326	0.232769	0.918669	LAT2	0.0368409	FALSE
LIMK1	1.71107	0.248712	0.153293	1.62246	0.104705	0.918669	LIMK1	0.0368409	FALSE
SEPHS2	1.64666	0.294691	0.165882	1.77651	0.0756489	0.918669	SEPHS2	0.0368409	FALSE
DCTPP1	1.41754	0.185	0.178962	1.03374	0.301258	0.918669	DCTPP1	0.0368409	FALSE
ZNF771	1.95078	0.225503	0.138921	1.62325	0.104536	0.918669	ZNF771	0.0368409	FALSE
POR	15.6981	-0.281737	0.178954	-1.57435	0.115406	0.918669	POR	0.0368409	FALSE
HIP1	13.5088	-0.238397	0.164447	-1.44968	0.147146	0.918669	HIP1	0.0368409	FALSE
TRIM73	3.53456	-0.173818	0.125222	-1.38808	0.165113	0.918669	TRIM73	0.0368409	FALSE
GTF2IRD2B	6.65559	-0.180182	0.142043	-1.2685	0.204619	0.918669	GTF2IRD2B	0.0368409	FALSE
BRAP	4.5058	0.132145	0.118056	1.11935	0.262992	0.918669	BRAP	0.0368409	FALSE
GTF2I	32.76	-0.133273	0.165499	-0.805277	0.42066	0.918669	GTF2I	0.0368409	FALSE
NUDT21	2.79788	-0.0990709	0.121471	-0.815593	0.414733	0.918669	NUDT21	0.0368409	FALSE
UQCRC2	10.088	-0.161616	0.145366	-1.11179	0.266228	0.918669	UQCRC2	0.0368409	FALSE
CCDC146	7.61186	-0.328905	0.14991	-2.19402	0.0282339	0.918669	CCDC146	0.0368409	FALSE
POMZP3	3.79394	-0.272702	0.120932	-2.255	0.0241332	0.918669	POMZP3	0.0368409	FALSE
HSPB1	12.3341	0.37476	0.197757	1.89505	0.0580855	0.918669	HSPB1	0.0368409	FALSE
CCT6A	4.22192	-0.222349	0.118342	-1.87887	0.0602627	0.918669	CCT6A	0.0368409	FALSE
VOPP1	6.07918	-0.115957	0.128571	-0.90189	0.367115	0.918669	VOPP1	0.0368409	FALSE
LANCL2	4.96023	-0.27803	0.120495	-2.3074	0.0210324	0.918669	LANCL2	0.0368409	FALSE
DNAJA2	3.25005	-0.149255	0.129087	-1.15623	0.247586	0.918669	DNAJA2	0.0368409	FALSE
C16orf87	2.26543	-0.114919	0.128638	-0.893356	0.371667	0.918669	C16orf87	0.0368409	FALSE
MYLK3	2.40424	0.153354	0.184318	0.83201	0.405403	0.918669	MYLK3	0.0368409	FALSE
ELMO1-AS1	1.52995	0.314476	0.174501	1.80214	0.0715233	0.918669	ELMO1-AS1	0.0368409	FALSE
EGFR	43.4734	-0.241971	0.193111	-1.25301	0.210201	0.918669	EGFR	0.0368409	FALSE
ANAPC7	5.60033	-0.148202	0.121076	-1.22404	0.220936	0.918669	ANAPC7	0.0368409	FALSE
ARPC3	4.87342	-0.158088	0.119993	-1.31748	0.187679	0.918669	ARPC3	0.0368409	FALSE
GPN3	2.11086	0.208144	0.141781	1.46807	0.142084	0.918669	GPN3	0.0368409	FALSE
RP9	2.25038	-0.159704	0.130415	-1.22458	0.220734	0.918669	RP9	0.0368409	FALSE
KBTBD2	3.81612	-0.182498	0.117516	-1.55297	0.120431	0.918669	KBTBD2	0.0368409	FALSE
MYL2	112.265	0.380703	0.229847	1.65633	0.0976549	0.918669	MYL2	0.0368409	FALSE
RALA	6.58318	-0.24243	0.140198	-1.7292	0.0837736	0.918669	RALA	0.0368409	FALSE
POU6F2	8.2787	-0.347045	0.197112	-1.76065	0.0782981	0.918669	POU6F2	0.0368409	FALSE
EPDR1	3.78917	-0.196695	0.124466	-1.58031	0.114035	0.918669	EPDR1	0.0368409	FALSE
SFRP4	2.69394	-0.159368	0.156969	-1.01528	0.309971	0.918669	SFRP4	0.0368409	FALSE
PHKG2	1.89467	0.135648	0.146997	0.922794	0.356114	0.918669	PHKG2	0.0368409	FALSE
AOAH	2.68965	-0.30553	0.167456	-1.82453	0.0680715	0.918669	AOAH	0.0368409	FALSE
EEPD1	19.7592	-0.329768	0.192959	-1.70901	0.0874495	0.918669	EEPD1	0.0368409	FALSE
HERPUD2	4.73465	-0.138013	0.119616	-1.1538	0.24858	0.918669	HERPUD2	0.0368409	FALSE
UBE2D4	2.17455	-0.133103	0.130541	-1.01963	0.307903	0.918669	UBE2D4	0.0368409	FALSE
COA1	13.7559	-0.149099	0.152435	-0.978114	0.328018	0.918669	COA1	0.0368409	FALSE
HECW1	1.59418	0.22487	0.180602	1.24511	0.21309	0.918669	HECW1	0.0368409	FALSE
SUGCT	8.96117	-0.139038	0.150919	-0.921272	0.356908	0.918669	SUGCT	0.0368409	FALSE
CDK13	23.6009	-0.133768	0.157535	-0.849132	0.395808	0.918669	CDK13	0.0368409	FALSE
CHD9	63.9726	-0.211944	0.173051	-1.22475	0.220669	0.918669	CHD9	0.0368409	FALSE
CYLD	5.0378	-0.16808	0.140009	-1.20049	0.229949	0.918669	CYLD	0.0368409	FALSE
POLM	3.01693	-0.0999917	0.1198	-0.834652	0.403914	0.918669	POLM	0.0368409	FALSE
GNAO1	1.892	-0.206521	0.16608	-1.2435	0.213683	0.918669	GNAO1	0.0368409	FALSE
MMP2	2.95719	-0.172849	0.139708	-1.23721	0.216008	0.918669	MMP2	0.0368409	FALSE
RPGRIP1L	2.5128	-0.158025	0.125393	-1.26024	0.207582	0.918669	RPGRIP1L	0.0368409	FALSE
AKTIP	2.22197	-0.139861	0.128813	-1.08577	0.277582	0.918669	AKTIP	0.0368409	FALSE
ZMIZ2	3.12595	-0.153162	0.11896	-1.28751	0.197918	0.918669	ZMIZ2	0.0368409	FALSE
OGDH	8.5193	-0.137759	0.130124	-1.05868	0.289747	0.918669	OGDH	0.0368409	FALSE
DDX56	2.74721	0.13414	0.123952	1.08219	0.279169	0.918669	DDX56	0.0368409	FALSE
NUDCD3	9.02267	-0.120222	0.136695	-0.879492	0.379135	0.918669	NUDCD3	0.0368409	FALSE
CAMK2B	1.83827	0.14128	0.170686	0.827719	0.407829	0.918669	CAMK2B	0.0368409	FALSE
MYL7	10.5171	0.275029	0.232578	1.18253	0.236997	0.918669	MYL7	0.0368409	FALSE
SAYSD1	1.44845	0.217174	0.1736	1.251	0.210933	0.918669	SAYSD1	0.0368409	FALSE
FIGNL1	1.61115	0.271867	0.162326	1.67482	0.0939696	0.918669	FIGNL1	0.0368409	FALSE
IKZF1	1.78835	-0.204858	0.169079	-1.21161	0.225662	0.918669	IKZF1	0.0368409	FALSE
VWC2	1.65246	0.21722	0.195829	1.10923	0.267329	0.918669	VWC2	0.0368409	FALSE
ATP2A2	11.3043	-0.142858	0.162075	-0.881432	0.378084	0.918669	ATP2A2	0.0368409	FALSE
TNS3	24.5009	-0.200271	0.17587	-1.13875	0.254809	0.918669	TNS3	0.0368409	FALSE
ADCY1	2.14047	-0.132082	0.155038	-0.851933	0.394251	0.918669	ADCY1	0.0368409	FALSE
TBRG4	2.34445	0.119209	0.131169	0.90882	0.363445	0.918669	TBRG4	0.0368409	FALSE
BCKDK	1.66139	0.16993	0.168975	1.00565	0.314584	0.918669	BCKDK	0.0368409	FALSE
ORAI3	1.51071	0.198577	0.170375	1.16553	0.243804	0.918669	ORAI3	0.0368409	FALSE
CTF1	1.48716	0.255804	0.172439	1.48345	0.137956	0.918669	CTF1	0.0368409	FALSE
QRICH2	1.9601	0.326371	0.147548	2.21197	0.0269688	0.918669	QRICH2	0.0368409	FALSE
GALK1	1.45045	0.414422	0.183244	2.26159	0.0237228	0.918669	GALK1	0.0368409	FALSE
MRPS27	7.52733	-0.171062	0.140767	-1.21522	0.224284	0.918669	MRPS27	0.0368409	FALSE
MAP1B	6.31326	-0.149322	0.161239	-0.926091	0.354399	0.918669	MAP1B	0.0368409	FALSE
MCCC2	13.3518	-0.155695	0.169164	-0.920379	0.357375	0.918669	MCCC2	0.0368409	FALSE
BDP1	13.9663	-0.145558	0.148826	-0.978039	0.328055	0.918669	BDP1	0.0368409	FALSE
SMN1	1.73634	-0.144389	0.157713	-0.915521	0.359918	0.918669	SMN1	0.0368409	FALSE
SMN2	1.74251	-0.215305	0.15844	-1.35891	0.174176	0.918669	SMN2	0.0368409	FALSE
ST3GAL4	5.343	-0.193178	0.14534	-1.32915	0.183799	0.918669	ST3GAL4	0.0368409	FALSE
PRCD	1.72459	-0.145862	0.153421	-0.950728	0.341742	0.918669	PRCD	0.0368409	FALSE
RHBDF2	2.1197	0.137614	0.143594	0.958351	0.337886	0.918669	RHBDF2	0.0368409	FALSE
SPHK1	1.4511	0.328719	0.192502	1.70761	0.0877082	0.918669	SPHK1	0.0368409	FALSE
SREK1	12.1001	-0.323396	0.13998	-2.3103	0.0208713	0.918669	SREK1	0.0368409	FALSE
UBALD2	2.00264	0.19014	0.15471	1.22901	0.219069	0.918669	UBALD2	0.0368409	FALSE
RNF157	7.42834	-0.289762	0.151892	-1.90768	0.0564331	0.918669	RNF157	0.0368409	FALSE
HSPB3	2.8372	0.27106	0.183066	1.48067	0.138693	0.918669	HSPB3	0.0368409	FALSE
NDUFS4	10.1691	-0.180417	0.138438	-1.30324	0.192493	0.918669	NDUFS4	0.0368409	FALSE
FST	1.5695	0.278286	0.173285	1.60594	0.108287	0.918669	FST	0.0368409	FALSE
TNRC6C	12.6164	-0.156199	0.150623	-1.03702	0.299727	0.918669	TNRC6C	0.0368409	FALSE
METTL23	2.27981	-0.232345	0.128691	-1.80545	0.0710041	0.918669	METTL23	0.0368409	FALSE
MXRA7	4.8974	-0.263127	0.154681	-1.70109	0.0889254	0.918669	MXRA7	0.0368409	FALSE
ZSWIM6	24.615	-0.181315	0.178941	-1.01327	0.310932	0.918669	ZSWIM6	0.0368409	FALSE
PDE4D	61.1393	-0.321495	0.199552	-1.61109	0.107161	0.918669	PDE4D	0.0368409	FALSE
GPRC5C	1.83766	-0.222132	0.155807	-1.42569	0.153959	0.918669	GPRC5C	0.0368409	FALSE
BHMT	1.56684	-0.323606	0.202404	-1.59881	0.109863	0.918669	BHMT	0.0368409	FALSE
BHMT2	6.12288	-0.234951	0.143495	-1.63734	0.101559	0.918669	BHMT2	0.0368409	FALSE
DMGDH	5.16532	-0.321118	0.147701	-2.17411	0.0296971	0.918669	DMGDH	0.0368409	FALSE
TEX2	7.5853	-0.22187	0.1672	-1.32697	0.184517	0.918669	TEX2	0.0368409	FALSE
CKMT2	10.2478	-0.207359	0.184272	-1.12529	0.260467	0.918669	CKMT2	0.0368409	FALSE
CKMT2-AS1	6.84605	-0.203398	0.137958	-1.47435	0.140388	0.918669	CKMT2-AS1	0.0368409	FALSE
RASGRF2	16.6328	-0.313452	0.187932	-1.6679	0.0953351	0.918669	RASGRF2	0.0368409	FALSE
MSH3	16.9987	-0.267758	0.159197	-1.68193	0.092582	0.918669	MSH3	0.0368409	FALSE
DHFR	3.16771	-0.371584	0.196226	-1.89365	0.0582708	0.918669	DHFR	0.0368409	FALSE
ZFYVE16	9.06554	-0.142802	0.130087	-1.09774	0.272317	0.918669	ZFYVE16	0.0368409	FALSE
CDR2L	1.59173	0.156335	0.168471	0.927962	0.353427	0.918669	CDR2L	0.0368409	FALSE
SYCP3	2.25888	-0.148764	0.156645	-0.949689	0.34227	0.918669	SYCP3	0.0368409	FALSE
RPL38	3.66805	-0.25031	0.185309	-1.35077	0.176769	0.918669	RPL38	0.0368409	FALSE
C17orf80	2.20199	-0.147559	0.129719	-1.13752	0.255319	0.918669	C17orf80	0.0368409	FALSE
COG1	2.89436	-0.113302	0.116802	-0.970041	0.332026	0.918669	COG1	0.0368409	FALSE
MIF4GD	1.46948	0.156737	0.176385	0.888608	0.374214	0.918669	MIF4GD	0.0368409	FALSE
GGA3	3.76226	-0.148891	0.115022	-1.29445	0.195508	0.918669	GGA3	0.0368409	FALSE
RAD17	4.25751	-0.112308	0.116543	-0.96366	0.335216	0.918669	RAD17	0.0368409	FALSE
DCPS	2.09973	-0.161286	0.133833	-1.20514	0.228151	0.918669	DCPS	0.0368409	FALSE
MRPS36	3.60022	-0.122744	0.12622	-0.972463	0.33082	0.918669	MRPS36	0.0368409	FALSE
SLC30A5	6.301	-0.147954	0.121858	-1.21415	0.22469	0.918669	SLC30A5	0.0368409	FALSE
PIK3R1	29.8237	-0.349761	0.205488	-1.7021	0.0887363	0.918669	PIK3R1	0.0368409	FALSE
PARP8	6.59504	-0.153967	0.135534	-1.13601	0.255954	0.918669	PARP8	0.0368409	FALSE
MRPS30	2.10936	-0.108908	0.133032	-0.818663	0.412979	0.918669	MRPS30	0.0368409	FALSE
FGF10-AS1	2.13601	0.180025	0.167046	1.0777	0.281169	0.918669	FGF10-AS1	0.0368409	FALSE
FGF10	4.74184	0.227382	0.182917	1.24309	0.213835	0.918669	FGF10	0.0368409	FALSE
NNT	14.6468	-0.130689	0.158567	-0.824187	0.409833	0.918669	NNT	0.0368409	FALSE
PAIP1	4.26587	-0.0962296	0.118166	-0.814358	0.41544	0.918669	PAIP1	0.0368409	FALSE
C5orf34	1.65751	0.135922	0.156596	0.867978	0.385406	0.918669	C5orf34	0.0368409	FALSE
NIM1K	1.56005	0.395449	0.175241	2.2566	0.0240329	0.918669	NIM1K	0.0368409	FALSE
ZNF131	11.0568	-0.151563	0.134981	-1.12285	0.261501	0.918669	ZNF131	0.0368409	FALSE
UNC13D	1.66044	0.1733	0.155089	1.11742	0.263814	0.918669	UNC13D	0.0368409	FALSE
UNK	5.68089	-0.19222	0.117689	-1.63328	0.10241	0.918669	UNK	0.0368409	FALSE
ITGA1	12.5623	-0.352188	0.171811	-2.04986	0.0403781	0.918669	ITGA1	0.0368409	FALSE
PRKAA1	6.91786	-0.218392	0.131465	-1.66121	0.0966715	0.918669	PRKAA1	0.0368409	FALSE
EMB	3.0099	0.197566	0.197134	1.00219	0.316251	0.918669	EMB	0.0368409	FALSE
SLC38A10	6.10236	-0.104618	0.126302	-0.82832	0.407489	0.918669	SLC38A10	0.0368409	FALSE
BAIAP2	1.55641	0.193197	0.169994	1.13649	0.255751	0.918669	BAIAP2	0.0368409	FALSE
CHMP6	2.03174	0.152077	0.142003	1.07094	0.284198	0.918669	CHMP6	0.0368409	FALSE
ENDOV	2.70603	0.113477	0.118709	0.955925	0.33911	0.918669	ENDOV	0.0368409	FALSE
CARD14	1.45862	0.185828	0.178464	1.04126	0.297753	0.918669	CARD14	0.0368409	FALSE
CCDC40	3.32723	-0.151609	0.133383	-1.13664	0.255687	0.918669	CCDC40	0.0368409	FALSE
GNPTAB	5.03163	-0.0957266	0.113034	-0.84688	0.397062	0.918669	GNPTAB	0.0368409	FALSE
CDH18	4.17602	-0.337386	0.195622	-1.72468	0.0845856	0.918669	CDH18	0.0368409	FALSE
BASP1	1.89867	-0.261621	0.146731	-1.783	0.0745859	0.918669	BASP1	0.0368409	FALSE
RICTOR	15.7432	-0.255902	0.154144	-1.66016	0.0968829	0.918669	RICTOR	0.0368409	FALSE
MIER3	2.66491	-0.139783	0.114801	-1.21761	0.223371	0.918669	MIER3	0.0368409	FALSE
MAP3K1	9.58044	-0.198067	0.151455	-1.30776	0.190955	0.918669	MAP3K1	0.0368409	FALSE
IL6ST	19.7823	-0.228421	0.18556	-1.23098	0.21833	0.918669	IL6ST	0.0368409	FALSE
SSTR2	1.4542	0.271934	0.191569	1.4195	0.155752	0.918669	SSTR2	0.0368409	FALSE
SOX9	1.80946	0.188358	0.161965	1.16295	0.244848	0.918669	SOX9	0.0368409	FALSE
TRAPPC13	5.84201	-0.20281	0.131957	-1.53694	0.124309	0.918669	TRAPPC13	0.0368409	FALSE
CWC27	8.92342	-0.109438	0.137061	-0.798459	0.424604	0.918669	CWC27	0.0368409	FALSE
RGS7BP	1.7735	-0.300852	0.178935	-1.68134	0.092696	0.918669	RGS7BP	0.0368409	FALSE
RNF180	8.997	-0.229824	0.138666	-1.6574	0.0974394	0.918669	RNF180	0.0368409	FALSE
PTGER4	1.78269	-0.236542	0.149239	-1.58499	0.112969	0.918669	PTGER4	0.0368409	FALSE
TTC33	4.30376	-0.123615	0.120826	-1.02308	0.30627	0.918669	TTC33	0.0368409	FALSE
STT3A	2.67106	-0.106837	0.116143	-0.919873	0.357639	0.918669	STT3A	0.0368409	FALSE
LIFR-AS1	1.53946	0.185594	0.168541	1.10118	0.270818	0.918669	LIFR-AS1	0.0368409	FALSE
EGFLAM	4.55413	-0.193892	0.197593	-0.981265	0.326462	0.918669	EGFLAM	0.0368409	FALSE
WDR70	20.6247	-0.147515	0.157024	-0.939441	0.347504	0.918669	WDR70	0.0368409	FALSE
CCDC152	2.06701	-0.189371	0.139499	-1.35751	0.174618	0.918669	CCDC152	0.0368409	FALSE
GHR	200.561	-0.168979	0.207527	-0.814252	0.4155	0.918669	GHR	0.0368409	FALSE
FBXO4	3.38199	-0.12606	0.126831	-0.993919	0.320262	0.918669	FBXO4	0.0368409	FALSE
PLCXD3	4.28113	-0.259868	0.167778	-1.54888	0.12141	0.918669	PLCXD3	0.0368409	FALSE
MROH2B	1.59827	0.35596	0.180586	1.97114	0.0487076	0.918669	MROH2B	0.0368409	FALSE
CARD6	2.03384	0.13571	0.139832	0.970527	0.331784	0.918669	CARD6	0.0368409	FALSE
RPL37	5.49794	-0.331032	0.150041	-2.20627	0.0273649	0.918669	RPL37	0.0368409	FALSE
FAM174A	2.72522	-0.19859	0.117453	-1.6908	0.0908745	0.918669	FAM174A	0.0368409	FALSE
LNPEP	19.8878	-0.277185	0.156337	-1.77299	0.07623	0.918669	LNPEP	0.0368409	FALSE
ERAP2	2.40999	-0.139411	0.133683	-1.04285	0.297017	0.918669	ERAP2	0.0368409	FALSE
ERAP1	7.34705	-0.135787	0.140774	-0.964579	0.334756	0.918669	ERAP1	0.0368409	FALSE
ELL2	63.3431	-0.264826	0.209092	-1.26655	0.205315	0.918669	ELL2	0.0368409	FALSE
FAM172A	31.6126	-0.223968	0.167593	-1.33638	0.181424	0.918669	FAM172A	0.0368409	FALSE
NR2F1	1.92306	0.142335	0.156855	0.907433	0.364178	0.918669	NR2F1	0.0368409	FALSE
FBXL17	36.3532	-0.169305	0.172654	-0.980607	0.326787	0.918669	FBXL17	0.0368409	FALSE
EFNA5	63.2583	-0.182267	0.196219	-0.9289	0.352941	0.918669	EFNA5	0.0368409	FALSE
PPIP5K2	8.09226	-0.11478	0.13341	-0.860356	0.389593	0.918669	PPIP5K2	0.0368409	FALSE
PAM	23.6011	-0.223288	0.174376	-1.2805	0.200369	0.918669	PAM	0.0368409	FALSE
ST8SIA4	2.43518	-0.132841	0.166658	-0.797088	0.4254	0.918669	ST8SIA4	0.0368409	FALSE
CCDC112	2.05784	0.184046	0.150272	1.22476	0.220666	0.918669	CCDC112	0.0368409	FALSE
CHD1	13.7701	-0.225493	0.162645	-1.38641	0.165622	0.918669	CHD1	0.0368409	FALSE
RGMB	3.21231	0.126524	0.14461	0.874935	0.381609	0.918669	RGMB	0.0368409	FALSE
NREP	4.72326	-0.270352	0.17012	-1.58919	0.112017	0.918669	NREP	0.0368409	FALSE
SLC25A46	6.46295	-0.114891	0.128138	-0.896621	0.369921	0.918669	SLC25A46	0.0368409	FALSE
FER	23.4967	-0.232448	0.16343	-1.42231	0.154937	0.918669	FER	0.0368409	FALSE
LINC01023	1.44918	0.208339	0.180032	1.15723	0.247178	0.918669	LINC01023	0.0368409	FALSE
TUBD1	3.21087	-0.172395	0.108065	-1.59529	0.110648	0.918669	TUBD1	0.0368409	FALSE
PTRH2	4.87327	-0.143173	0.136847	-1.04623	0.295456	0.918669	PTRH2	0.0368409	FALSE
CLTC	11.5765	-0.127738	0.137889	-0.926386	0.354245	0.918669	CLTC	0.0368409	FALSE
DCP2	4.821	-0.0894046	0.111885	-0.799074	0.424247	0.918669	DCP2	0.0368409	FALSE
ERN1	4.49467	-0.143822	0.149793	-0.960138	0.336986	0.918669	ERN1	0.0368409	FALSE
HEATR6	2.54975	-0.140744	0.12151	-1.15829	0.246745	0.918669	HEATR6	0.0368409	FALSE
RNFT1	4.99644	-0.186293	0.121728	-1.53041	0.125916	0.918669	RNFT1	0.0368409	FALSE
RPS6KB1	6.58876	-0.1643	0.12742	-1.28943	0.197248	0.918669	RPS6KB1	0.0368409	FALSE
STRADA	4.40223	-0.174661	0.142192	-1.22835	0.219317	0.918669	STRADA	0.0368409	FALSE
TACO1	1.89042	0.251171	0.147896	1.6983	0.0894509	0.918669	TACO1	0.0368409	FALSE
DCAF7	6.57513	-0.121642	0.127862	-0.951358	0.341423	0.918669	DCAF7	0.0368409	FALSE
CYB561	1.4017	0.182945	0.18062	1.01287	0.311121	0.918669	CYB561	0.0368409	FALSE
METTL2A	2.5012	-0.132927	0.12352	-1.07615	0.281858	0.918669	METTL2A	0.0368409	FALSE
INTS2	3.67669	-0.115369	0.11376	-1.01414	0.310515	0.918669	INTS2	0.0368409	FALSE
PGGT1B	4.42025	-0.128224	0.11476	-1.11732	0.263855	0.918669	PGGT1B	0.0368409	FALSE
YTHDC2	12.3499	-0.224889	0.148985	-1.50947	0.131178	0.918669	YTHDC2	0.0368409	FALSE
ETS1	3.83814	-0.24828	0.152393	-1.62921	0.103268	0.918669	ETS1	0.0368409	FALSE
SMARCD2	3.48279	-0.13683	0.132945	-1.02922	0.303376	0.918669	SMARCD2	0.0368409	FALSE
DDX42	7.59487	-0.236137	0.126358	-1.86879	0.0616518	0.918669	DDX42	0.0368409	FALSE
CCDC47	5.50883	-0.262558	0.132636	-1.97954	0.0477548	0.918669	CCDC47	0.0368409	FALSE
DMXL1	16.8919	-0.163318	0.152259	-1.07263	0.283436	0.918669	DMXL1	0.0368409	FALSE
DTWD2	5.84113	-0.290489	0.146536	-1.98237	0.0474378	0.918669	DTWD2	0.0368409	FALSE
SEMA6A	3.10236	-0.131046	0.142758	-0.917964	0.358638	0.918669	SEMA6A	0.0368409	FALSE
COMMD10	24.0721	-0.237879	0.167509	-1.42009	0.15558	0.918669	COMMD10	0.0368409	FALSE
HYOU1	1.62075	0.18558	0.166789	1.11266	0.265854	0.918669	HYOU1	0.0368409	FALSE
ATG12	5.31319	-0.120399	0.132153	-0.911057	0.362266	0.918669	ATG12	0.0368409	FALSE
TMED7	2.02703	-0.162411	0.141771	-1.14559	0.251967	0.918669	TMED7	0.0368409	FALSE
ARSB	3.83396	0.111443	0.115949	0.961132	0.336486	0.918669	ARSB	0.0368409	FALSE
MEF2C-AS1	8.21165	-0.148292	0.178861	-0.829091	0.407053	0.918669	MEF2C-AS1	0.0368409	FALSE
MEF2C	12.9659	-0.159711	0.162721	-0.981499	0.326347	0.918669	MEF2C	0.0368409	FALSE
TMEM161B	4.89936	-0.256671	0.113239	-2.26663	0.0234129	0.918669	TMEM161B	0.0368409	FALSE
CCNH	43.7507	-0.230177	0.189286	-1.21603	0.223975	0.918669	CCNH	0.0368409	FALSE
EDIL3	3.47036	-0.325621	0.159502	-2.04148	0.0412027	0.918669	EDIL3	0.0368409	FALSE
POLK	12.5924	-0.176569	0.146691	-1.20368	0.228713	0.918669	POLK	0.0368409	FALSE
NSA2	3.16429	-0.12578	0.126874	-0.991381	0.321499	0.918669	NSA2	0.0368409	FALSE
ARHGEF28	9.365	-0.138361	0.16725	-0.827273	0.408083	0.918669	ARHGEF28	0.0368409	FALSE
TNPO1	14.3154	-0.155913	0.155961	-0.99969	0.317461	0.918669	TNPO1	0.0368409	FALSE
ZNF366	1.79903	0.173879	0.173496	1.00221	0.316243	0.918669	ZNF366	0.0368409	FALSE
PTCD2	2.64992	-0.245049	0.119423	-2.05193	0.040176	0.918669	PTCD2	0.0368409	FALSE
LYSMD3	2.92996	-0.0972016	0.118737	-0.818632	0.412997	0.918669	LYSMD3	0.0368409	FALSE
LHFPL2	13.0823	-0.15025	0.172823	-0.869388	0.384635	0.918669	LHFPL2	0.0368409	FALSE
SCAMP1	3.78861	-0.139484	0.109577	-1.27292	0.203045	0.918669	SCAMP1	0.0368409	FALSE
ZBTB44	8.05748	-0.162256	0.142934	-1.13518	0.2563	0.918669	ZBTB44	0.0368409	FALSE
TBCA	14.9335	-0.126049	0.155728	-0.809419	0.418274	0.918669	TBCA	0.0368409	FALSE
PDE8B	34.6633	0.190704	0.212261	0.898443	0.368949	0.918669	PDE8B	0.0368409	FALSE
IQGAP2	3.3894	-0.3291	0.167091	-1.96958	0.0488863	0.918669	IQGAP2	0.0368409	FALSE
ADAMTS15	10.2562	-0.36573	0.1767	-2.06978	0.0384726	0.918669	ADAMTS15	0.0368409	FALSE
THBS4	4.05745	-0.245927	0.17223	-1.4279	0.15332	0.918669	THBS4	0.0368409	FALSE
EI24	2.27718	-0.121865	0.129074	-0.944144	0.345096	0.918669	EI24	0.0368409	FALSE
CMYA5	12.1428	0.254146	0.205441	1.23707	0.21606	0.918669	CMYA5	0.0368409	FALSE
KPNA2	1.7696	0.272495	0.165613	1.64538	0.0998922	0.918669	KPNA2	0.0368409	FALSE
FLI1	5.9141	-0.191475	0.158415	-1.20869	0.226783	0.918669	FLI1	0.0368409	FALSE
HELZ	23.9773	-0.140211	0.150582	-0.931127	0.351788	0.918669	HELZ	0.0368409	FALSE
CEP112	16.3685	-0.169712	0.158889	-1.06812	0.285467	0.918669	CEP112	0.0368409	FALSE
AXIN2	2.36229	-0.15863	0.143318	-1.10684	0.268365	0.918669	AXIN2	0.0368409	FALSE
ARHGAP32	22.1462	-0.26854	0.173327	-1.54933	0.121303	0.918669	ARHGAP32	0.0368409	FALSE
CEP95	8.51555	-0.16058	0.137528	-1.16762	0.242959	0.918669	CEP95	0.0368409	FALSE
POLG2	3.80802	0.183428	0.126448	1.45063	0.146884	0.918669	POLG2	0.0368409	FALSE
MILR1	1.46543	0.178619	0.176089	1.01437	0.310405	0.918669	MILR1	0.0368409	FALSE
WIPI1	5.59195	0.178815	0.13249	1.34965	0.177127	0.918669	WIPI1	0.0368409	FALSE
ARSG	3.72885	-0.110652	0.125462	-0.881954	0.377802	0.918669	ARSG	0.0368409	FALSE
MYO10	3.45418	-0.214662	0.146793	-1.46234	0.143647	0.918669	MYO10	0.0368409	FALSE
C17orf58	1.4805	0.222869	0.174948	1.27391	0.202694	0.918669	C17orf58	0.0368409	FALSE
PITPNC1	14.8574	-0.220573	0.179966	-1.22564	0.220335	0.918669	PITPNC1	0.0368409	FALSE
NFRKB	2.98102	-0.156106	0.113659	-1.37346	0.169609	0.918669	NFRKB	0.0368409	FALSE
TMEM167A	4.58935	-0.142605	0.119665	-1.1917	0.233377	0.918669	TMEM167A	0.0368409	FALSE
ATG10	11.53	-0.176139	0.15488	-1.13726	0.255431	0.918669	ATG10	0.0368409	FALSE
SSBP2	25.4579	-0.196963	0.176843	-1.11378	0.265375	0.918669	SSBP2	0.0368409	FALSE
KCNJ2	1.3978	0.317998	0.184774	1.72101	0.0852486	0.918669	KCNJ2	0.0368409	FALSE
MAP2K6	8.41193	-0.171611	0.189535	-0.905429	0.365238	0.918669	MAP2K6	0.0368409	FALSE
ABCA8	27.714	-0.222369	0.200418	-1.10953	0.267203	0.918669	ABCA8	0.0368409	FALSE
LUCAT1	2.36623	0.510133	0.193011	2.64302	0.00821697	0.918669	LUCAT1	0.0368409	FALSE
SCYL2	6.61535	-0.107296	0.133533	-0.803519	0.421675	0.918669	SCYL2	0.0368409	FALSE
NAPG	5.80789	-0.211842	0.125975	-1.68161	0.0926441	0.918669	NAPG	0.0368409	FALSE
APCDD1	23.0904	-0.230951	0.197005	-1.17231	0.241071	0.918669	APCDD1	0.0368409	FALSE
RAB31	5.46919	0.142089	0.149268	0.951905	0.341145	0.918669	RAB31	0.0368409	FALSE
RPS3A	4.65004	-0.228764	0.182315	-1.25477	0.209561	0.918669	RPS3A	0.0368409	FALSE
DEPDC4	1.94505	-0.166812	0.146828	-1.13611	0.255911	0.918669	DEPDC4	0.0368409	FALSE
DCLK2	5.49061	-0.210957	0.155322	-1.35819	0.174403	0.918669	DCLK2	0.0368409	FALSE
NR3C2	16.5276	-0.298229	0.158775	-1.87832	0.060338	0.918669	NR3C2	0.0368409	FALSE
TMEM184C	3.95765	-0.25399	0.113205	-2.24363	0.0248562	0.918669	TMEM184C	0.0368409	FALSE
SLC10A7	7.46443	-0.111962	0.132292	-0.846325	0.397372	0.918669	SLC10A7	0.0368409	FALSE
LSM6	3.67836	-0.218442	0.1279	-1.70791	0.0876524	0.918669	LSM6	0.0368409	FALSE
DCHS2	1.40506	0.333487	0.193564	1.72288	0.0849102	0.918669	DCHS2	0.0368409	FALSE
PIEZO2	1.79692	-0.297133	0.177209	-1.67674	0.0935935	0.918669	PIEZO2	0.0368409	FALSE
TLR2	1.94472	0.225035	0.143927	1.56353	0.117927	0.918669	TLR2	0.0368409	FALSE
MND1	1.52164	0.250803	0.178283	1.40677	0.159495	0.918669	MND1	0.0368409	FALSE
ARFIP1	8.85231	-0.153006	0.132882	-1.15144	0.24955	0.918669	ARFIP1	0.0368409	FALSE
TMEM154	1.53951	0.244325	0.175066	1.39562	0.162829	0.918669	TMEM154	0.0368409	FALSE
FBXW7	15.7615	-0.149188	0.151289	-0.986115	0.324076	0.918669	FBXW7	0.0368409	FALSE
NDUFC1	3.11191	0.213386	0.163019	1.30897	0.190546	0.918669	NDUFC1	0.0368409	FALSE
PCDH18	5.108	-0.131429	0.144102	-0.912055	0.36174	0.918669	PCDH18	0.0368409	FALSE
SCLT1	10.2021	-0.196416	0.149285	-1.3157	0.188273	0.918669	SCLT1	0.0368409	FALSE
JADE1	10.0174	-0.186859	0.14265	-1.30992	0.190225	0.918669	JADE1	0.0368409	FALSE
NR1H4	1.48629	-0.383367	0.233179	-1.64409	0.100158	0.918669	NR1H4	0.0368409	FALSE
MAFG	2.04949	0.183675	0.138231	1.32875	0.18393	0.918669	MAFG	0.0368409	FALSE
CEP44	4.00779	-0.192446	0.1265	-1.52131	0.128181	0.918669	CEP44	0.0368409	FALSE
HAND2-AS1	3.3363	0.195135	0.156868	1.24394	0.213522	0.918669	HAND2-AS1	0.0368409	FALSE
SCRG1	1.55278	0.214831	0.165055	1.30157	0.193062	0.918669	SCRG1	0.0368409	FALSE
CLCN3	5.3822	-0.173984	0.118149	-1.47258	0.140864	0.918669	CLCN3	0.0368409	FALSE
NEK1	11.6328	-0.141419	0.145124	-0.974474	0.329821	0.918669	NEK1	0.0368409	FALSE
WDR45B	4.35385	-0.18097	0.110091	-1.64382	0.100213	0.918669	WDR45B	0.0368409	FALSE
FOXK2	13.1047	-0.155698	0.164214	-0.948144	0.343056	0.918669	FOXK2	0.0368409	FALSE
SLC16A3	2.45199	-0.117326	0.145715	-0.805171	0.420721	0.918669	SLC16A3	0.0368409	FALSE
FASN	44.2498	-0.473986	0.237991	-1.99162	0.0464131	0.918669	FASN	0.0368409	FALSE
ANKS1B	16.4178	-0.189535	0.1744	-1.08678	0.277132	0.918669	ANKS1B	0.0368409	FALSE
RAC3	1.40661	0.272201	0.183	1.48744	0.1369	0.918669	RAC3	0.0368409	FALSE
HSPA4L	2.4932	0.114426	0.125571	0.911247	0.362165	0.918669	HSPA4L	0.0368409	FALSE
PPP4R1	6.19259	-0.145059	0.125993	-1.15133	0.249597	0.918669	PPP4R1	0.0368409	FALSE
RALBP1	3.57848	-0.160837	0.121526	-1.32347	0.185679	0.918669	RALBP1	0.0368409	FALSE
ANKRD12	34.8998	-0.181932	0.179141	-1.01558	0.30983	0.918669	ANKRD12	0.0368409	FALSE
NDUFV2	5.72451	0.146555	0.146911	0.997577	0.318485	0.918669	NDUFV2	0.0368409	FALSE
RAB12	4.90689	-0.165473	0.112625	-1.46924	0.141768	0.918669	RAB12	0.0368409	FALSE
PTPRM	94.4541	-0.237664	0.187503	-1.26752	0.204969	0.918669	PTPRM	0.0368409	FALSE
L3MBTL4	4.60759	-0.141815	0.168092	-0.843672	0.398853	0.918669	L3MBTL4	0.0368409	FALSE
ZNF827	9.70293	-0.174289	0.161312	-1.08044	0.279945	0.918669	ZNF827	0.0368409	FALSE
AFG3L2	9.59924	-0.260778	0.134402	-1.94028	0.0523458	0.918669	AFG3L2	0.0368409	FALSE
TUBB6	21.5699	-0.244202	0.18979	-1.2867	0.1982	0.918669	TUBB6	0.0368409	FALSE
ENPEP	1.95786	-0.133148	0.163715	-0.813291	0.416051	0.918669	ENPEP	0.0368409	FALSE
ZNF519	3.59779	-0.212969	0.137732	-1.54625	0.122043	0.918669	ZNF519	0.0368409	FALSE
RNMT	8.22697	-0.120496	0.132044	-0.912544	0.361482	0.918669	RNMT	0.0368409	FALSE
TTC39C	12.406	-0.229213	0.160165	-1.43111	0.1524	0.918669	TTC39C	0.0368409	FALSE
LAMA3	2.13777	-0.218846	0.153794	-1.42298	0.154742	0.918669	LAMA3	0.0368409	FALSE
PPP1R12A	15.9669	-0.142068	0.144574	-0.982668	0.325771	0.918669	PPP1R12A	0.0368409	FALSE
RIOK3	8.50856	-0.150629	0.140991	-1.06836	0.285357	0.918669	RIOK3	0.0368409	FALSE
TMEM241	10.9084	-0.191545	0.15581	-1.22935	0.218939	0.918669	TMEM241	0.0368409	FALSE
CAMK2D	48.9557	-0.21379	0.196331	-1.08893	0.276187	0.918669	CAMK2D	0.0368409	FALSE
ANK2	15.8604	0.15111	0.189394	0.797862	0.424951	0.918669	ANK2	0.0368409	FALSE
PTPRQ	6.05628	-0.152966	0.187112	-0.817509	0.413638	0.918669	PTPRQ	0.0368409	FALSE
ALPK1	8.96128	-0.146304	0.147742	-0.990268	0.322043	0.918669	ALPK1	0.0368409	FALSE
ANKRD30B	1.50862	0.346505	0.197894	1.75096	0.0799525	0.918669	ANKRD30B	0.0368409	FALSE
SS18	12.0584	-0.170019	0.147915	-1.14944	0.250376	0.918669	SS18	0.0368409	FALSE
OSBPL1A	42.0058	-0.205509	0.202058	-1.01708	0.309118	0.918669	OSBPL1A	0.0368409	FALSE
SPATA5	11.814	-0.149015	0.146879	-1.01454	0.310323	0.918669	SPATA5	0.0368409	FALSE
ANXA5	15.9275	-0.159227	0.176111	-0.904132	0.365925	0.918669	ANXA5	0.0368409	FALSE
PDE5A	10.7845	-0.323848	0.171826	-1.88474	0.0594645	0.918669	PDE5A	0.0368409	FALSE
C4orf3	2.53488	0.343223	0.162701	2.10952	0.0348993	0.918669	C4orf3	0.0368409	FALSE
USP53	42.1823	-0.268643	0.198156	-1.35571	0.17519	0.918669	USP53	0.0368409	FALSE
ACSS3	40.2502	-0.172375	0.207079	-0.832411	0.405177	0.918669	ACSS3	0.0368409	FALSE
METTL14	4.11681	-0.20554	0.109397	-1.87884	0.060266	0.918669	METTL14	0.0368409	FALSE
PIK3C3	9.3347	-0.120963	0.130657	-0.925801	0.354549	0.918669	PIK3C3	0.0368409	FALSE
ABCE1	4.73282	-0.136131	0.132199	-1.02975	0.303129	0.918669	ABCE1	0.0368409	FALSE
FAT4	3.90155	-0.188736	0.152098	-1.24089	0.214648	0.918669	FAT4	0.0368409	FALSE
ARL1	2.54073	-0.319551	0.123719	-2.58287	0.00979818	0.918669	ARL1	0.0368409	FALSE
RNF150	39.6721	-0.345778	0.200839	-1.72167	0.0851298	0.918669	RNF150	0.0368409	FALSE
TBC1D9	7.28483	-0.148259	0.140828	-1.05277	0.292448	0.918669	TBC1D9	0.0368409	FALSE
UCP1	2.22745	-0.521186	0.236513	-2.20363	0.0275505	0.918669	UCP1	0.0368409	FALSE
ELMOD2	3.71408	-0.219717	0.117447	-1.87078	0.0613755	0.918669	ELMOD2	0.0368409	FALSE
MAML3	23.9625	-0.224613	0.171656	-1.30851	0.190701	0.918669	MAML3	0.0368409	FALSE
MGST2	3.89448	-0.241992	0.134466	-1.79965	0.0719154	0.918669	MGST2	0.0368409	FALSE
NAA15	12.033	-0.171497	0.150158	-1.14211	0.25341	0.918669	NAA15	0.0368409	FALSE
OTUD4	5.59355	-0.122313	0.124162	-0.985104	0.324573	0.918669	OTUD4	0.0368409	FALSE
WDR17	2.06714	0.196806	0.142866	1.37756	0.16834	0.918669	WDR17	0.0368409	FALSE
HHIP	2.04046	0.13127	0.160393	0.818428	0.413113	0.918669	HHIP	0.0368409	FALSE
FREM3	1.49036	0.164046	0.167728	0.978048	0.328051	0.918669	FREM3	0.0368409	FALSE
INPP4B	6.12083	-0.296814	0.168775	-1.75864	0.0786393	0.918669	INPP4B	0.0368409	FALSE
LINC00667	4.22475	-0.118642	0.128203	-0.925425	0.354745	0.918669	LINC00667	0.0368409	FALSE
DLGAP1	2.77283	-0.168796	0.144432	-1.16869	0.242529	0.918669	DLGAP1	0.0368409	FALSE
NAV3	30.223	-0.364968	0.196554	-1.85684	0.0633342	0.918669	NAV3	0.0368409	FALSE
MIB1	11.8412	-0.168798	0.144336	-1.16948	0.242211	0.918669	MIB1	0.0368409	FALSE
ABHD3	8.58583	-0.153891	0.138411	-1.11184	0.266207	0.918669	ABHD3	0.0368409	FALSE
SNRPD1	2.80609	-0.202913	0.144862	-1.40073	0.161294	0.918669	SNRPD1	0.0368409	FALSE
GREB1L	15.948	0.166583	0.192684	0.864539	0.387292	0.918669	GREB1L	0.0368409	FALSE
TRIO	63.7538	-0.275829	0.184292	-1.49669	0.134473	0.918669	TRIO	0.0368409	FALSE
FAT1	7.93487	-0.377064	0.148	-2.54772	0.0108428	0.918669	FAT1	0.0368409	FALSE
SNHG18	1.86783	0.176165	0.150733	1.16872	0.242516	0.918669	SNHG18	0.0368409	FALSE
SEMA5A	3.37652	-0.367276	0.161693	-2.27144	0.0231206	0.918669	SEMA5A	0.0368409	FALSE
MIR4458HG	1.76081	0.301042	0.164022	1.83538	0.0664501	0.918669	MIR4458HG	0.0368409	FALSE
FASTKD3	1.60811	0.128251	0.158514	0.809085	0.418466	0.918669	FASTKD3	0.0368409	FALSE
MTRR	3.30403	-0.121992	0.120259	-1.01441	0.310388	0.918669	MTRR	0.0368409	FALSE
NSUN2	4.46892	-0.185174	0.128603	-1.43989	0.149898	0.918669	NSUN2	0.0368409	FALSE
MED10	3.29654	-0.115601	0.11538	-1.00192	0.316383	0.918669	MED10	0.0368409	FALSE
MRPL36	1.81257	0.222457	0.161882	1.37419	0.169383	0.918669	MRPL36	0.0368409	FALSE
FBXL7	32.9216	-0.206191	0.19298	-1.06846	0.285314	0.918669	FBXL7	0.0368409	FALSE
ANKH	7.33108	-0.134204	0.13199	-1.01678	0.309258	0.918669	ANKH	0.0368409	FALSE
LINC01060	1.5703	0.194597	0.181546	1.07189	0.283769	0.918669	LINC01060	0.0368409	FALSE
DAP	3.88318	-0.129398	0.117922	-1.09732	0.2725	0.918669	DAP	0.0368409	FALSE
ANKRD33B	1.62322	0.156861	0.170638	0.919259	0.35796	0.918669	ANKRD33B	0.0368409	FALSE
CMBL	2.03206	0.140473	0.152221	0.922824	0.356099	0.918669	CMBL	0.0368409	FALSE
CCT5	4.4857	-0.155737	0.118022	-1.31955	0.186984	0.918669	CCT5	0.0368409	FALSE
RBFOX3	1.50964	0.325921	0.1867	1.74569	0.0808644	0.918669	RBFOX3	0.0368409	FALSE
ENGASE	3.04925	0.156978	0.124661	1.25924	0.207945	0.918669	ENGASE	0.0368409	FALSE
C1QTNF1	9.60604	-0.177739	0.192082	-0.925331	0.354794	0.918669	C1QTNF1	0.0368409	FALSE
C1QTNF1-AS1	2.04636	-0.208761	0.174453	-1.19666	0.231439	0.918669	C1QTNF1-AS1	0.0368409	FALSE
FEZ1	2.05178	-0.120734	0.141958	-0.850493	0.395051	0.918669	FEZ1	0.0368409	FALSE
TIMP2	5.09982	-0.178043	0.152633	-1.16648	0.243422	0.918669	TIMP2	0.0368409	FALSE
SLC1A3	94.7419	-0.192481	0.233256	-0.82519	0.409264	0.918669	SLC1A3	0.0368409	FALSE
ZNF622	1.9616	0.141497	0.143051	0.989143	0.322593	0.918669	ZNF622	0.0368409	FALSE
HEPACAM	5.77455	-0.185183	0.144714	-1.27965	0.200669	0.918669	HEPACAM	0.0368409	FALSE
NPLOC4	11.3068	-0.1241	0.140547	-0.882977	0.377249	0.918669	NPLOC4	0.0368409	FALSE
ACTG1	5.62706	-0.160752	0.173531	-0.926357	0.35426	0.918669	ACTG1	0.0368409	FALSE
ADAMTS12	43.7344	-0.188671	0.190033	-0.992833	0.320791	0.918669	ADAMTS12	0.0368409	FALSE
NPR3	3.47594	-0.278924	0.19192	-1.45333	0.146131	0.918669	NPR3	0.0368409	FALSE
ZFR	22.4499	-0.185405	0.154297	-1.20161	0.229514	0.918669	ZFR	0.0368409	FALSE
MTMR12	9.02142	-0.185098	0.15283	-1.21113	0.225844	0.918669	MTMR12	0.0368409	FALSE
HEPN1	2.89037	-0.245807	0.157163	-1.56403	0.117812	0.918669	HEPN1	0.0368409	FALSE
PDZD2	38.9668	-0.325051	0.180657	-1.79927	0.0719758	0.918669	PDZD2	0.0368409	FALSE
CDH6	1.54243	0.213689	0.169802	1.25845	0.208227	0.918669	CDH6	0.0368409	FALSE
USP36	5.91116	-0.122202	0.133386	-0.916152	0.359587	0.918669	USP36	0.0368409	FALSE
RANBP3L	2.42277	0.190579	0.188953	1.00861	0.313162	0.918669	RANBP3L	0.0368409	FALSE
NADK2	4.15902	-0.107335	0.117932	-0.910141	0.362748	0.918669	NADK2	0.0368409	FALSE
BRIX1	2.45117	-0.176222	0.134371	-1.31146	0.189704	0.918669	BRIX1	0.0368409	FALSE
RAD1	2.00314	-0.181681	0.13374	-1.35847	0.174316	0.918669	RAD1	0.0368409	FALSE
RAI14	3.65425	-0.187699	0.139984	-1.34086	0.179966	0.918669	RAI14	0.0368409	FALSE
CLPTM1L	2.87461	-0.214938	0.133938	-1.60476	0.108547	0.918669	CLPTM1L	0.0368409	FALSE
ZDHHC11	1.96421	0.353824	0.203104	1.74208	0.0814948	0.918669	ZDHHC11	0.0368409	FALSE
TPPP	1.48796	0.442795	0.184484	2.40019	0.0163866	0.918669	TPPP	0.0368409	FALSE
EXOC3	3.11165	-0.0994466	0.111709	-0.890226	0.373344	0.918669	EXOC3	0.0368409	FALSE
FRG1	3.08194	0.186178	0.124727	1.49268	0.135522	0.918669	FRG1	0.0368409	FALSE
TDO2	1.59664	0.443744	0.232383	1.90954	0.0561929	0.918669	TDO2	0.0368409	FALSE
KLKB1	1.89445	-0.359351	0.1711	-2.10023	0.0357082	0.918669	KLKB1	0.0368409	FALSE
IKBIP	2.82593	0.109386	0.131508	0.831782	0.405532	0.918669	IKBIP	0.0368409	FALSE
APAF1	2.82438	-0.138635	0.118115	-1.17373	0.240502	0.918669	APAF1	0.0368409	FALSE
C4orf47	1.74674	0.265582	0.167222	1.5882	0.11224	0.918669	C4orf47	0.0368409	FALSE
UFSP2	3.82404	-0.0937091	0.112199	-0.835205	0.403602	0.918669	UFSP2	0.0368409	FALSE
FSTL5	1.5841	0.342387	0.178339	1.91986	0.0548755	0.918669	FSTL5	0.0368409	FALSE
RAPGEF2	18.0543	-0.155023	0.155413	-0.99749	0.318527	0.918669	RAPGEF2	0.0368409	FALSE
PPID	3.03589	0.159881	0.116621	1.37095	0.170391	0.918669	PPID	0.0368409	FALSE
ETFDH	15.279	-0.202524	0.160822	-1.2593	0.207921	0.918669	ETFDH	0.0368409	FALSE
GLRB	2.77586	-0.230978	0.137363	-1.68151	0.092664	0.918669	GLRB	0.0368409	FALSE
PDGFC	30.4215	-0.174259	0.180512	-0.965358	0.334365	0.918669	PDGFC	0.0368409	FALSE
TMPO	2.80191	-0.187419	0.120335	-1.55747	0.119359	0.918669	TMPO	0.0368409	FALSE
PLRG1	2.79192	-0.15446	0.119566	-1.29183	0.196414	0.918669	PLRG1	0.0368409	FALSE
SH3RF1	16.2146	-0.254143	0.178911	-1.4205	0.155462	0.918669	SH3RF1	0.0368409	FALSE
CBR4	14.3404	-0.17903	0.150927	-1.1862	0.235542	0.918669	CBR4	0.0368409	FALSE
PALLD	11.2154	-0.192675	0.187152	-1.02951	0.303241	0.918669	PALLD	0.0368409	FALSE
CPE	4.5834	-0.175887	0.157721	-1.11518	0.264775	0.918669	CPE	0.0368409	FALSE
MSMO1	3.85553	-0.19158	0.187731	-1.0205	0.30749	0.918669	MSMO1	0.0368409	FALSE
KLHL2	4.55388	-0.222837	0.132749	-1.67863	0.0932234	0.918669	KLHL2	0.0368409	FALSE
TMA16	3.44939	-0.172445	0.116744	-1.47713	0.139642	0.918669	TMA16	0.0368409	FALSE
NAF1	4.54619	-0.135001	0.128143	-1.05352	0.292103	0.918669	NAF1	0.0368409	FALSE
SIRT7	2.43217	0.145273	0.127077	1.14319	0.25296	0.918669	SIRT7	0.0368409	FALSE
VEGFC	3.30324	-0.168936	0.156605	-1.07874	0.280704	0.918669	VEGFC	0.0368409	FALSE
ENOSF1	19.983	-0.206769	0.15946	-1.29668	0.194741	0.918669	ENOSF1	0.0368409	FALSE
TYMS	1.63801	-0.142293	0.160359	-0.887341	0.374896	0.918669	TYMS	0.0368409	FALSE
COLEC12	5.87645	0.249359	0.177156	1.40757	0.159259	0.918669	COLEC12	0.0368409	FALSE
THOC1	7.11298	-0.192799	0.131265	-1.46877	0.141894	0.918669	THOC1	0.0368409	FALSE
USP14	7.20123	-0.13858	0.135829	-1.02025	0.30761	0.918669	USP14	0.0368409	FALSE
B3GNTL1	2.19217	0.147071	0.131018	1.12253	0.261638	0.918669	B3GNTL1	0.0368409	FALSE
TBCD	6.32512	-0.142057	0.120298	-1.18088	0.237652	0.918669	TBCD	0.0368409	FALSE
FN3K	2.38219	-0.152437	0.1325	-1.15047	0.249951	0.918669	FN3K	0.0368409	FALSE
WWC2	14.9962	-0.23755	0.14992	-1.58451	0.113078	0.918669	WWC2	0.0368409	FALSE
LINC01099	1.65493	0.23876	0.19243	1.24076	0.214693	0.918669	LINC01099	0.0368409	FALSE
CA4	1.48242	0.344382	0.191252	1.80067	0.0717546	0.918669	CA4	0.0368409	FALSE
SPCS3	3.28667	-0.132536	0.117195	-1.1309	0.258097	0.918669	SPCS3	0.0368409	FALSE
LINC00470	1.74956	0.406754	0.198701	2.04706	0.040652	0.918669	LINC00470	0.0368409	FALSE
YES1	6.74069	-0.249543	0.140438	-1.77689	0.0755868	0.918669	YES1	0.0368409	FALSE
SNX25	5.52128	-0.176339	0.124153	-1.42034	0.155508	0.918669	SNX25	0.0368409	FALSE
SLC25A4	15.1854	0.321528	0.208097	1.54509	0.122325	0.918669	SLC25A4	0.0368409	FALSE
ACSL1	141.821	-0.256082	0.20578	-1.24444	0.213337	0.918669	ACSL1	0.0368409	FALSE
CENPU	1.59766	0.193179	0.170208	1.13496	0.256394	0.918669	CENPU	0.0368409	FALSE
STOX2	9.58386	-0.284422	0.160728	-1.76958	0.0767967	0.918669	STOX2	0.0368409	FALSE
TRAPPC11	5.6565	-0.1294	0.117702	-1.09939	0.271599	0.918669	TRAPPC11	0.0368409	FALSE
ING2	1.47005	0.298152	0.179398	1.66196	0.0965215	0.918669	ING2	0.0368409	FALSE
RIC8B	12.5859	-0.187503	0.179489	-1.04465	0.296184	0.918669	RIC8B	0.0368409	FALSE
CDKAL1	29.8071	-0.15811	0.169971	-0.93022	0.352257	0.918669	CDKAL1	0.0368409	FALSE
MBOAT1	2.62804	0.113878	0.138529	0.822051	0.411048	0.918669	MBOAT1	0.0368409	FALSE
ID4	4.70046	-0.200716	0.211713	-0.948058	0.3431	0.918669	ID4	0.0368409	FALSE
RNF144B	4.23616	-0.172632	0.155725	-1.10857	0.267615	0.918669	RNF144B	0.0368409	FALSE
TPMT	1.73479	0.193536	0.154806	1.25018	0.211233	0.918669	TPMT	0.0368409	FALSE
KIF13A	30.4482	-0.172971	0.166619	-1.03812	0.299213	0.918669	KIF13A	0.0368409	FALSE
CPD	7.61821	-0.144614	0.155228	-0.931625	0.35153	0.918669	CPD	0.0368409	FALSE
BLMH	3.7139	-0.104685	0.11189	-0.935608	0.349475	0.918669	BLMH	0.0368409	FALSE
NSRP1	13.895	-0.179799	0.149386	-1.20359	0.22875	0.918669	NSRP1	0.0368409	FALSE
EFCAB5	1.82067	0.254735	0.160459	1.58754	0.11239	0.918669	EFCAB5	0.0368409	FALSE
CORO6	2.49034	0.148375	0.146351	1.01383	0.310664	0.918669	CORO6	0.0368409	FALSE
SOX4	2.44192	0.13926	0.166143	0.838189	0.401925	0.918669	SOX4	0.0368409	FALSE
TAOK1	20.6396	-0.225921	0.156389	-1.44461	0.148567	0.918669	TAOK1	0.0368409	FALSE
RIPK1	8.28616	-0.172149	0.13904	-1.23812	0.215671	0.918669	RIPK1	0.0368409	FALSE
NQO2	7.37036	-0.15287	0.141485	-1.08047	0.279933	0.918669	NQO2	0.0368409	FALSE
EIF1	12.883	-0.158976	0.192987	-0.823767	0.410072	0.918669	EIF1	0.0368409	FALSE
KRT10	2.34291	0.197254	0.152712	1.29167	0.19647	0.918669	KRT10	0.0368409	FALSE
PWP1	3.97585	-0.122076	0.119073	-1.02522	0.305257	0.918669	PWP1	0.0368409	FALSE
IGFBP4	6.37148	-0.26595	0.177449	-1.49874	0.133941	0.918669	IGFBP4	0.0368409	FALSE
WIPF2	5.46477	-0.10085	0.11458	-0.880172	0.378766	0.918669	WIPF2	0.0368409	FALSE
LY86	1.43485	0.147252	0.173925	0.846643	0.397194	0.918669	LY86	0.0368409	FALSE
F13A1	7.53501	0.397316	0.215851	1.84069	0.0656665	0.918669	F13A1	0.0368409	FALSE
BTN2A1	2.27562	-0.174714	0.127964	-1.36534	0.172147	0.918669	BTN2A1	0.0368409	FALSE
TRIM38	3.49621	-0.10527	0.116718	-0.901922	0.367098	0.918669	TRIM38	0.0368409	FALSE
GLT8D2	1.96496	0.192499	0.14945	1.28805	0.197728	0.918669	GLT8D2	0.0368409	FALSE
TDP2	2.8932	-0.199534	0.116006	-1.72003	0.0854275	0.918669	TDP2	0.0368409	FALSE
ALDH5A1	3.024	-0.112761	0.138199	-0.81593	0.41454	0.918669	ALDH5A1	0.0368409	FALSE
GPLD1	3.19543	-0.121977	0.149792	-0.814309	0.415468	0.918669	GPLD1	0.0368409	FALSE
MRS2	4.19803	-0.170021	0.108045	-1.57361	0.115578	0.918669	MRS2	0.0368409	FALSE
ZKSCAN3	1.67739	0.15187	0.151744	1.00083	0.316908	0.918669	ZKSCAN3	0.0368409	FALSE
PGBD1	1.9519	-0.141122	0.140327	-1.00566	0.314578	0.918669	PGBD1	0.0368409	FALSE
NKAPL	1.66763	0.189305	0.164732	1.14917	0.250486	0.918669	NKAPL	0.0368409	FALSE
LINC00240	2.23843	-0.163557	0.144993	-1.12803	0.259306	0.918669	LINC00240	0.0368409	FALSE
SLC41A2	5.7835	-0.264231	0.148655	-1.77748	0.0754892	0.918669	SLC41A2	0.0368409	FALSE
LYRM4	5.74961	-0.114334	0.134185	-0.85206	0.394181	0.918669	LYRM4	0.0368409	FALSE
BTN3A3	1.40323	0.201791	0.17372	1.16158	0.245405	0.918669	BTN3A3	0.0368409	FALSE
TMEM170B	5.16346	0.174784	0.175272	0.997216	0.31866	0.918669	TMEM170B	0.0368409	FALSE
NEDD9	5.64164	-0.156746	0.148258	-1.05725	0.290397	0.918669	NEDD9	0.0368409	FALSE
ARHGAP23	2.54551	-0.175775	0.148915	-1.18037	0.237852	0.918669	ARHGAP23	0.0368409	FALSE
CKAP4	1.79784	0.231351	0.158125	1.46309	0.143442	0.918669	CKAP4	0.0368409	FALSE
CAP2	15.5682	-0.367068	0.181248	-2.02523	0.042844	0.918669	CAP2	0.0368409	FALSE
RBM24	2.41805	0.370012	0.186281	1.98631	0.0469989	0.918669	RBM24	0.0368409	FALSE
MYLIP	3.43448	-0.152349	0.144468	-1.05455	0.291632	0.918669	MYLIP	0.0368409	FALSE
JARID2	14.135	-0.227154	0.158408	-1.43398	0.151578	0.918669	JARID2	0.0368409	FALSE
GFOD1	11.3042	-0.334231	0.185713	-1.79972	0.0719052	0.918669	GFOD1	0.0368409	FALSE
CDK12	10.0959	-0.10625	0.13301	-0.798813	0.424399	0.918669	CDK12	0.0368409	FALSE
LINC00671	1.79666	-0.308456	0.160685	-1.91963	0.0549053	0.918669	LINC00671	0.0368409	FALSE
AOC3	8.42238	-0.280794	0.140788	-1.99445	0.0461033	0.918669	AOC3	0.0368409	FALSE
PSME3	2.78256	-0.119355	0.138746	-0.860241	0.389656	0.918669	PSME3	0.0368409	FALSE
IRF4	1.97014	0.243778	0.221459	1.10078	0.270992	0.918669	IRF4	0.0368409	FALSE
BTNL9	7.54274	0.385259	0.193885	1.98705	0.0469169	0.918669	BTNL9	0.0368409	FALSE
GFPT2	4.46333	-0.272948	0.211225	-1.29222	0.196282	0.918669	GFPT2	0.0368409	FALSE
MAPK9	3.5282	-0.156829	0.116862	-1.342	0.179596	0.918669	MAPK9	0.0368409	FALSE
RNF130	15.0919	-0.142463	0.162826	-0.87494	0.381607	0.918669	RNF130	0.0368409	FALSE
TBC1D9B	4.32699	-0.2016	0.119949	-1.68071	0.0928191	0.918669	TBC1D9B	0.0368409	FALSE
CANX	6.64677	-0.103935	0.124173	-0.837019	0.402582	0.918669	CANX	0.0368409	FALSE
NEUROD2	1.46191	0.214245	0.218007	0.982743	0.325734	0.918669	NEUROD2	0.0368409	FALSE
NR2C1	6.91613	-0.221226	0.126058	-1.75495	0.0792672	0.918669	NR2C1	0.0368409	FALSE
MED1	4.02493	-0.115275	0.125887	-0.915702	0.359823	0.918669	MED1	0.0368409	FALSE
PLXDC1	2.76146	0.22614	0.167488	1.35019	0.176956	0.918669	PLXDC1	0.0368409	FALSE
LASP1	5.60512	-0.166438	0.142901	-1.16471	0.244135	0.918669	LASP1	0.0368409	FALSE
RPL23	5.78065	-0.215358	0.181674	-1.18541	0.235856	0.918669	RPL23	0.0368409	FALSE
FGD6	3.5295	-0.198745	0.128474	-1.54697	0.12187	0.918669	FGD6	0.0368409	FALSE
WRNIP1	2.78267	-0.124983	0.117699	-1.06189	0.288287	0.918669	WRNIP1	0.0368409	FALSE
NR1D1	1.77609	-0.174416	0.171088	-1.01945	0.307991	0.918669	NR1D1	0.0368409	FALSE
ORMDL3	2.56906	-0.181397	0.153538	-1.18145	0.237425	0.918669	ORMDL3	0.0368409	FALSE
IKZF3	1.39708	0.168743	0.191121	0.882911	0.377284	0.918669	IKZF3	0.0368409	FALSE
MIEN1	1.54261	0.146246	0.16695	0.875982	0.38104	0.918669	MIEN1	0.0368409	FALSE
SNRNP48	3.09494	-0.107863	0.125295	-0.860873	0.389308	0.918669	SNRNP48	0.0368409	FALSE
SIAE	3.20286	-0.151699	0.118217	-1.28323	0.199411	0.918669	SIAE	0.0368409	FALSE
FAM217A	2.05528	0.160314	0.151026	1.0615	0.288463	0.918669	FAM217A	0.0368409	FALSE
PRPF4B	15.1851	-0.221897	0.15587	-1.4236	0.154562	0.918669	PRPF4B	0.0368409	FALSE
PXDC1	3.58165	-0.205252	0.154693	-1.32683	0.184563	0.918669	PXDC1	0.0368409	FALSE
PSMG4	3.47914	-0.176621	0.120486	-1.46591	0.142673	0.918669	PSMG4	0.0368409	FALSE
SLFN5	6.05051	-0.197959	0.148851	-1.32991	0.183548	0.918669	SLFN5	0.0368409	FALSE
MSANTD2	5.88867	-0.176278	0.140578	-1.25395	0.209859	0.918669	MSANTD2	0.0368409	FALSE
RFFL	3.72163	-0.224156	0.156297	-1.43417	0.151524	0.918669	RFFL	0.0368409	FALSE
TMEM14B	9.38318	-0.231347	0.171745	-1.34704	0.177967	0.918669	TMEM14B	0.0368409	FALSE
PAK1IP1	2.73326	-0.116889	0.123684	-0.94506	0.344628	0.918669	PAK1IP1	0.0368409	FALSE
SLC35B3	4.34678	-0.11866	0.116177	-1.02138	0.307076	0.918669	SLC35B3	0.0368409	FALSE
HFE	2.04777	0.124577	0.144352	0.863007	0.388134	0.918669	HFE	0.0368409	FALSE
RREB1	25.5334	-0.337005	0.179808	-1.87425	0.0608958	0.918669	RREB1	0.0368409	FALSE
DDX52	5.04597	-0.137934	0.111876	-1.23292	0.217607	0.918669	DDX52	0.0368409	FALSE
TADA2A	5.30963	-0.136236	0.124289	-1.09612	0.273026	0.918669	TADA2A	0.0368409	FALSE
AATF	5.47715	-0.202839	0.129909	-1.5614	0.11843	0.918669	AATF	0.0368409	FALSE
GGNBP2	12.9962	-0.127531	0.142938	-0.89221	0.37228	0.918669	GGNBP2	0.0368409	FALSE
MYO19	4.88219	-0.140255	0.112957	-1.24166	0.214363	0.918669	MYO19	0.0368409	FALSE
TAF15	22.3889	-0.214155	0.16015	-1.33721	0.181153	0.918669	TAF15	0.0368409	FALSE
SLFN12	1.84065	0.164488	0.142194	1.15679	0.24736	0.918669	SLFN12	0.0368409	FALSE
ZNF354C	2.3569	-0.154697	0.125207	-1.23553	0.216632	0.918669	ZNF354C	0.0368409	FALSE
ZNF454	1.44236	0.399731	0.175335	2.27982	0.0226185	0.918669	ZNF454	0.0368409	FALSE
FAM222B	13.3931	-0.174093	0.142768	-1.21942	0.222686	0.918669	FAM222B	0.0368409	FALSE
ADPRM	2.09253	0.119823	0.131952	0.908082	0.363835	0.918669	ADPRM	0.0368409	FALSE
SCO1	4.21089	-0.150507	0.127128	-1.1839	0.236453	0.918669	SCO1	0.0368409	FALSE
STX8	15.707	-0.24575	0.146459	-1.67794	0.0933592	0.918669	STX8	0.0368409	FALSE
PIK3R5	1.87905	0.270401	0.157184	1.72029	0.0853799	0.918669	PIK3R5	0.0368409	FALSE
MYH10	8.98901	-0.179346	0.151573	-1.18323	0.236718	0.918669	MYH10	0.0368409	FALSE
NDEL1	9.6598	-0.156943	0.142671	-1.10004	0.271316	0.918669	NDEL1	0.0368409	FALSE
PRRC2A	4.13435	-0.189939	0.117171	-1.62104	0.10501	0.918669	PRRC2A	0.0368409	FALSE
NUFIP2	11.902	-0.163806	0.152474	-1.07432	0.282679	0.918669	NUFIP2	0.0368409	FALSE
CORO1C	11.1483	-0.333481	0.161285	-2.06765	0.0386731	0.918669	CORO1C	0.0368409	FALSE
PHF12	4.13528	-0.142148	0.115893	-1.22655	0.219993	0.918669	PHF12	0.0368409	FALSE
FLOT2	3.52332	0.142959	0.149799	0.954338	0.339912	0.918669	FLOT2	0.0368409	FALSE
DAXX	1.56395	0.269696	0.164953	1.63499	0.102052	0.918669	DAXX	0.0368409	FALSE
RAB34	1.46232	0.273098	0.179308	1.52307	0.127741	0.918669	RAB34	0.0368409	FALSE
MSH5	2.20867	-0.203912	0.14259	-1.43006	0.1527	0.918669	MSH5	0.0368409	FALSE
LY6G5B	1.47087	0.163524	0.178272	0.917273	0.358999	0.918669	LY6G5B	0.0368409	FALSE
CSNK2B	1.99554	0.153721	0.14931	1.02955	0.303222	0.918669	CSNK2B	0.0368409	FALSE
SSH1	6.47421	-0.146529	0.13767	-1.06435	0.28717	0.918669	SSH1	0.0368409	FALSE
C6orf47	1.47092	0.168203	0.169725	0.991033	0.321669	0.918669	C6orf47	0.0368409	FALSE
BAG6	2.92586	-0.160292	0.118464	-1.35309	0.176026	0.918669	BAG6	0.0368409	FALSE
HLA-DMA	2.70297	-0.14251	0.132819	-1.07296	0.283288	0.918669	HLA-DMA	0.0368409	FALSE
PSMB8	1.51374	0.140816	0.173628	0.811019	0.417354	0.918669	PSMB8	0.0368409	FALSE
USP30	3.49974	-0.105131	0.121563	-0.864834	0.38713	0.918669	USP30	0.0368409	FALSE
PFDN6	1.80765	0.183829	0.154918	1.18662	0.235376	0.918669	PFDN6	0.0368409	FALSE
BTBD9	24.09	-0.204029	0.159535	-1.2789	0.200932	0.918669	BTBD9	0.0368409	FALSE
ZFAND3	53.8423	-0.211844	0.185627	-1.14123	0.253773	0.918669	ZFAND3	0.0368409	FALSE
GRAPL	1.55763	-0.197972	0.176096	-1.12423	0.260917	0.918669	GRAPL	0.0368409	FALSE
PRPSAP2	4.39335	-0.178288	0.107728	-1.65499	0.0979267	0.918669	PRPSAP2	0.0368409	FALSE
PCSK7	8.39477	-0.15337	0.14419	-1.06367	0.28748	0.918669	PCSK7	0.0368409	FALSE
PRDM4	3.18583	-0.189433	0.114276	-1.65769	0.0973808	0.918669	PRDM4	0.0368409	FALSE
CMKLR1	1.79019	0.161052	0.157173	1.02468	0.305512	0.918669	CMKLR1	0.0368409	FALSE
GID4	2.10549	0.235549	0.138532	1.70032	0.0890706	0.918669	GID4	0.0368409	FALSE
TOM1L2	11.5595	-0.147122	0.138491	-1.06233	0.288088	0.918669	TOM1L2	0.0368409	FALSE
TAPBP	2.8838	0.133833	0.127156	1.05251	0.292566	0.918669	TAPBP	0.0368409	FALSE
RGL2	1.77012	0.151022	0.153551	0.983531	0.325346	0.918669	RGL2	0.0368409	FALSE
RNF5	1.58374	0.292921	0.168195	1.74155	0.0815865	0.918669	RNF5	0.0368409	FALSE
WDR46	2.44593	0.217045	0.137709	1.57612	0.114999	0.918669	WDR46	0.0368409	FALSE
RPS18	5.81268	-0.318245	0.185063	-1.71966	0.0854944	0.918669	RPS18	0.0368409	FALSE
HLA-DPB1	1.68966	0.133978	0.168068	0.797167	0.425354	0.918669	HLA-DPB1	0.0368409	FALSE
EPN2	8.17867	-0.143164	0.137881	-1.03831	0.299125	0.918669	EPN2	0.0368409	FALSE
RPL10A	6.18601	-0.161279	0.166987	-0.965822	0.334133	0.918669	RPL10A	0.0368409	FALSE
TAF11	4.4708	-0.131314	0.121755	-1.07851	0.280805	0.918669	TAF11	0.0368409	FALSE
LEMD2	2.76045	-0.125076	0.116281	-1.07564	0.282088	0.918669	LEMD2	0.0368409	FALSE
IP6K3	1.68112	0.471995	0.193923	2.43392	0.0149362	0.918669	IP6K3	0.0368409	FALSE
ITPR3	1.99309	0.13318	0.146667	0.908045	0.363854	0.918669	ITPR3	0.0368409	FALSE
CUTA	2.08083	0.387804	0.161594	2.39987	0.0164009	0.918669	CUTA	0.0368409	FALSE
NF1	26.1794	-0.171939	0.155927	-1.10269	0.270162	0.918669	NF1	0.0368409	FALSE
SLC47A2	1.59903	0.143576	0.157257	0.913002	0.361242	0.918669	SLC47A2	0.0368409	FALSE
ALDH3A2	7.40334	-0.179346	0.145065	-1.23632	0.216339	0.918669	ALDH3A2	0.0368409	FALSE
SUPT6H	6.40393	-0.184321	0.129421	-1.42419	0.15439	0.918669	SUPT6H	0.0368409	FALSE
SLC46A1	1.64176	0.171063	0.16561	1.03292	0.301639	0.918669	SLC46A1	0.0368409	FALSE
TMEM199	1.78792	0.361562	0.151896	2.38032	0.0172976	0.918669	TMEM199	0.0368409	FALSE
POLDIP2	2.46927	-0.17771	0.126175	-1.40843	0.159003	0.918669	POLDIP2	0.0368409	FALSE
TNFAIP1	2.09389	-0.15348	0.13949	-1.1003	0.271204	0.918669	TNFAIP1	0.0368409	FALSE
NLK	9.29417	-0.124718	0.134837	-0.924954	0.35499	0.918669	NLK	0.0368409	FALSE
WSB1	29.7654	-0.194576	0.170058	-1.14417	0.252553	0.918669	WSB1	0.0368409	FALSE
SUZ12	7.68551	-0.202359	0.129388	-1.56397	0.117825	0.918669	SUZ12	0.0368409	FALSE
UTP6	4.57754	-0.115673	0.113724	-1.01714	0.309086	0.918669	UTP6	0.0368409	FALSE
ULK2	5.35359	-0.109862	0.133625	-0.822171	0.41098	0.918669	ULK2	0.0368409	FALSE
ADAP2	2.36405	0.22599	0.145668	1.55141	0.120804	0.918669	ADAP2	0.0368409	FALSE
TEFM	3.84211	-0.117654	0.117065	-1.00502	0.314885	0.918669	TEFM	0.0368409	FALSE
GOSR1	9.18363	-0.218382	0.141369	-1.54477	0.122402	0.918669	GOSR1	0.0368409	FALSE
CASC15	4.80229	-0.227448	0.150392	-1.51237	0.130439	0.918669	CASC15	0.0368409	FALSE
TMEM98	1.43357	0.189949	0.177022	1.07303	0.283259	0.918669	TMEM98	0.0368409	FALSE
MYO1D	7.3172	-0.208192	0.146986	-1.41641	0.156656	0.918669	MYO1D	0.0368409	FALSE
PSMD11	6.37591	-0.119483	0.131313	-0.90991	0.36287	0.918669	PSMD11	0.0368409	FALSE
ZNF207	19.0397	-0.137168	0.152449	-0.899766	0.368245	0.918669	ZNF207	0.0368409	FALSE
C17orf75	2.0386	-0.181682	0.141263	-1.28612	0.1984	0.918669	C17orf75	0.0368409	FALSE
BTN3A1	1.89875	-0.146875	0.149701	-0.981118	0.326535	0.918669	BTN3A1	0.0368409	FALSE
ZNF311	1.4489	0.19014	0.176358	1.07814	0.28097	0.918669	ZNF311	0.0368409	FALSE
DXO	1.83653	0.177118	0.152975	1.15782	0.246937	0.918669	DXO	0.0368409	FALSE
NEU1	1.54074	0.234114	0.169323	1.38264	0.166774	0.918669	NEU1	0.0368409	FALSE
MED9	3.03112	-0.221526	0.113198	-1.95697	0.050351	0.918669	MED9	0.0368409	FALSE
NT5M	1.63662	0.164797	0.157552	1.04599	0.295567	0.918669	NT5M	0.0368409	FALSE
COPS3	3.80128	-0.20558	0.123916	-1.65902	0.0971111	0.918669	COPS3	0.0368409	FALSE
ZNF624	1.67653	-0.155196	0.154685	-1.0033	0.315716	0.918669	ZNF624	0.0368409	FALSE
TRPV2	1.41061	0.169835	0.176532	0.962062	0.336018	0.918669	TRPV2	0.0368409	FALSE
MRPS18B	2.71565	0.171405	0.135653	1.26356	0.20639	0.918669	MRPS18B	0.0368409	FALSE
HLA-E	4.10152	0.163631	0.171929	0.951734	0.341232	0.918669	HLA-E	0.0368409	FALSE
HCG18	2.65167	-0.191	0.152319	-1.25395	0.209859	0.918669	HCG18	0.0368409	FALSE
TCAP	20.8209	0.314793	0.215428	1.46125	0.143947	0.918669	TCAP	0.0368409	FALSE
SLC47A1	1.86567	-0.170587	0.166084	-1.02711	0.304368	0.918669	SLC47A1	0.0368409	FALSE
MAPK7	1.48716	0.20324	0.175373	1.15891	0.246494	0.918669	MAPK7	0.0368409	FALSE
NFKBIL1	2.16596	0.18102	0.13214	1.36992	0.170712	0.918669	NFKBIL1	0.0368409	FALSE
HLA-B	4.13004	-0.214419	0.17609	-1.21767	0.22335	0.918669	HLA-B	0.0368409	FALSE
MDC1	2.65979	-0.165471	0.120492	-1.3733	0.16966	0.918669	MDC1	0.0368409	FALSE
MAP2K3	3.90106	0.173071	0.191929	0.901746	0.367192	0.918669	MAP2K3	0.0368409	FALSE
DHRS7B	7.79473	-0.127922	0.131629	-0.97184	0.33113	0.918669	DHRS7B	0.0368409	FALSE
USP22	7.86945	-0.138701	0.122008	-1.13682	0.255615	0.918669	USP22	0.0368409	FALSE
SPECC1	6.66698	-0.193789	0.174728	-1.10909	0.267393	0.918669	SPECC1	0.0368409	FALSE
AKAP10	9.84678	-0.117955	0.136984	-0.86109	0.389188	0.918669	AKAP10	0.0368409	FALSE
COIL	2.89714	-0.192292	0.122795	-1.56596	0.117358	0.918669	COIL	0.0368409	FALSE
ANKHD1	13.5401	-0.240112	0.156582	-1.53346	0.125163	0.918669	ANKHD1	0.0368409	FALSE
HBEGF	1.4436	0.32542	0.179361	1.81433	0.0696267	0.918669	HBEGF	0.0368409	FALSE
MBTD1	12.3717	-0.143167	0.143921	-0.994755	0.319855	0.918669	MBTD1	0.0368409	FALSE
TOB1	3.15814	-0.19216	0.156208	-1.23016	0.218637	0.918669	TOB1	0.0368409	FALSE
ARHGAP26	25.1002	-0.179542	0.201121	-0.892705	0.372015	0.918669	ARHGAP26	0.0368409	FALSE
FGF1	7.99214	-0.35294	0.164124	-2.15045	0.0315198	0.918669	FGF1	0.0368409	FALSE
RNF14	3.69066	-0.117583	0.110473	-1.06436	0.287164	0.918669	RNF14	0.0368409	FALSE
PCDH1	1.42349	0.235613	0.181848	1.29566	0.195093	0.918669	PCDH1	0.0368409	FALSE
ARAP3	1.86651	-0.165623	0.16242	-1.01972	0.307861	0.918669	ARAP3	0.0368409	FALSE
USP2-AS1	1.50321	0.279294	0.185408	1.50638	0.13197	0.918669	USP2-AS1	0.0368409	FALSE
AKAP1	7.13331	-0.201731	0.159251	-1.26675	0.205245	0.918669	AKAP1	0.0368409	FALSE
CD14	1.56681	0.352649	0.182414	1.93323	0.053208	0.918669	CD14	0.0368409	FALSE
TRIM25	3.82118	0.136852	0.153592	0.891011	0.372923	0.918669	TRIM25	0.0368409	FALSE
C17orf67	1.47492	0.246122	0.17842	1.37946	0.167754	0.918669	C17orf67	0.0368409	FALSE
ANKFN1	2.16645	0.131994	0.154694	0.853263	0.393514	0.918669	ANKFN1	0.0368409	FALSE
PCTP	3.82118	-0.117236	0.126446	-0.927158	0.353844	0.918669	PCTP	0.0368409	FALSE
MMD	8.33336	-0.198958	0.155431	-1.28004	0.200532	0.918669	MMD	0.0368409	FALSE
HLF	2.82806	-0.318275	0.15582	-2.04259	0.0410933	0.918669	HLF	0.0368409	FALSE
OAF	4.26741	-0.373421	0.142309	-2.62402	0.00868983	0.918669	OAF	0.0368409	FALSE
C5orf24	2.98726	-0.105984	0.121092	-0.87524	0.381443	0.918669	C5orf24	0.0368409	FALSE
SEC24A	6.90567	-0.130135	0.131724	-0.987936	0.323184	0.918669	SEC24A	0.0368409	FALSE
ARHGEF12	14.0829	-0.156633	0.148565	-1.05431	0.291743	0.918669	ARHGEF12	0.0368409	FALSE
HINFP	2.28132	0.28838	0.127032	2.27013	0.0231995	0.918669	HINFP	0.0368409	FALSE
SYNPO	4.17291	-0.150284	0.153893	-0.976547	0.328793	0.918669	SYNPO	0.0368409	FALSE
NDST1	5.32647	-0.125103	0.138982	-0.900141	0.368045	0.918669	NDST1	0.0368409	FALSE
CSF1R	1.7898	0.378572	0.160696	2.35583	0.0184813	0.918669	CSF1R	0.0368409	FALSE
FMNL1	1.68269	0.231871	0.165211	1.40349	0.160471	0.918669	FMNL1	0.0368409	FALSE
HEXIM2	1.52109	0.204121	0.179156	1.13935	0.254559	0.918669	HEXIM2	0.0368409	FALSE
HEXIM1	2.43799	-0.175483	0.128505	-1.36557	0.172074	0.918669	HEXIM1	0.0368409	FALSE
ANXA6	11.932	-0.249679	0.156665	-1.59372	0.110999	0.918669	ANXA6	0.0368409	FALSE
TNIP1	10.6866	-0.163283	0.165929	-0.984051	0.325091	0.918669	TNIP1	0.0368409	FALSE
COL1A1	3.32483	-0.325582	0.170283	-1.912	0.0558763	0.918669	COL1A1	0.0368409	FALSE
FAM117A	2.07827	0.163738	0.147051	1.11348	0.265501	0.918669	FAM117A	0.0368409	FALSE
ZNF652	7.09372	-0.119114	0.133391	-0.892975	0.371871	0.918669	ZNF652	0.0368409	FALSE
GDPD1	1.6887	0.269348	0.168062	1.60267	0.109007	0.918669	GDPD1	0.0368409	FALSE
HOXB3	1.74607	-0.184082	0.156178	-1.17867	0.238531	0.918669	HOXB3	0.0368409	FALSE
USP2	1.45363	0.170678	0.186755	0.913912	0.360763	0.918669	USP2	0.0368409	FALSE
LUC7L3	25.127	-0.128741	0.160061	-0.804329	0.421207	0.918669	LUC7L3	0.0368409	FALSE
ANKRD40	3.13587	-0.163679	0.112247	-1.45821	0.144782	0.918669	ANKRD40	0.0368409	FALSE
RSAD1	3.01729	-0.305759	0.131602	-2.32335	0.0201603	0.918669	RSAD1	0.0368409	FALSE
CHAD	2.47929	-0.313807	0.166243	-1.88765	0.0590736	0.918669	CHAD	0.0368409	FALSE
ACSF2	14.2817	-0.321025	0.168747	-1.9024	0.0571183	0.918669	ACSF2	0.0368409	FALSE
MRPL27	2.6222	0.121427	0.122831	0.988568	0.322874	0.918669	MRPL27	0.0368409	FALSE
XYLT2	2.17955	0.169672	0.132092	1.2845	0.198967	0.918669	XYLT2	0.0368409	FALSE
IK	2.39498	0.135287	0.133189	1.01575	0.309748	0.918669	IK	0.0368409	FALSE
RAPGEF6	11.0998	-0.226826	0.159336	-1.42357	0.154571	0.918669	RAPGEF6	0.0368409	FALSE
SRFBP1	5.77541	-0.195526	0.133182	-1.46811	0.142075	0.918669	SRFBP1	0.0368409	FALSE
LYRM7	2.81416	-0.186041	0.131112	-1.41895	0.155915	0.918669	LYRM7	0.0368409	FALSE
ISOC1	5.00222	-0.229604	0.136771	-1.67875	0.0931999	0.918669	ISOC1	0.0368409	FALSE
PRRC1	3.66628	-0.12595	0.110772	-1.13702	0.25553	0.918669	PRRC1	0.0368409	FALSE
PHAX	2.64191	-0.265499	0.123115	-2.15651	0.031044	0.918669	PHAX	0.0368409	FALSE
HSPA4	5.52332	-0.119291	0.12359	-0.965215	0.334437	0.918669	HSPA4	0.0368409	FALSE
LEAP2	1.45981	0.221076	0.173038	1.27761	0.201386	0.918669	LEAP2	0.0368409	FALSE
UQCRQ	5.67437	0.179347	0.184071	0.974337	0.329889	0.918669	UQCRQ	0.0368409	FALSE
KIF3A	2.8745	-0.169022	0.117083	-1.44362	0.148847	0.918669	KIF3A	0.0368409	FALSE
DDX6	9.01208	-0.12221	0.125536	-0.9735	0.330305	0.918669	DDX6	0.0368409	FALSE
SLC22A4	2.53392	-0.141715	0.136456	-1.03854	0.29902	0.918669	SLC22A4	0.0368409	FALSE
SNX24	5.84191	-0.14039	0.136746	-1.02665	0.304586	0.918669	SNX24	0.0368409	FALSE
STXBP4	5.07012	-0.11797	0.124659	-0.946338	0.343976	0.918669	STXBP4	0.0368409	FALSE
COX11	3.21753	-0.116847	0.116161	-1.00591	0.314461	0.918669	COX11	0.0368409	FALSE
BCL9L	2.74551	-0.107912	0.135112	-0.798688	0.424471	0.918669	BCL9L	0.0368409	FALSE
SAR1B	5.94527	-0.114723	0.122886	-0.933573	0.350524	0.918669	SAR1B	0.0368409	FALSE
RPS25	6.31424	-0.22748	0.17743	-1.28208	0.199813	0.918669	RPS25	0.0368409	FALSE
VDAC1	5.92345	-0.186339	0.153193	-1.21637	0.223845	0.918669	VDAC1	0.0368409	FALSE
C5orf15	3.86593	-0.102552	0.109933	-0.932858	0.350893	0.918669	C5orf15	0.0368409	FALSE
TBX2	1.60534	0.160523	0.167461	0.958573	0.337774	0.918669	TBX2	0.0368409	FALSE
BCAS3	35.0821	-0.23276	0.174557	-1.33343	0.18239	0.918669	BCAS3	0.0368409	FALSE
PPM1D	5.03459	-0.140789	0.123369	-1.1412	0.253786	0.918669	PPM1D	0.0368409	FALSE
SKAP1	2.03294	-0.200978	0.175643	-1.14424	0.252523	0.918669	SKAP1	0.0368409	FALSE
DYNLL2	1.77711	0.240619	0.170192	1.41381	0.157417	0.918669	DYNLL2	0.0368409	FALSE
MSI2	16.1812	-0.254404	0.153145	-1.6612	0.0966729	0.918669	MSI2	0.0368409	FALSE
ETF1	6.92912	-0.228469	0.15681	-1.45698	0.145121	0.918669	ETF1	0.0368409	FALSE
EGR1	4.82916	-0.252166	0.221663	-1.13761	0.255284	0.918669	EGR1	0.0368409	FALSE
KDM3B	10.8287	-0.231963	0.1382	-1.67846	0.0932578	0.918669	KDM3B	0.0368409	FALSE
FAM13B	11.957	-0.129416	0.147569	-0.876988	0.380493	0.918669	FAM13B	0.0368409	FALSE
PKD2L2	2.34867	0.116629	0.141833	0.822299	0.410907	0.918669	PKD2L2	0.0368409	FALSE
MYOT	1.61329	0.242495	0.161607	1.50052	0.13348	0.918669	MYOT	0.0368409	FALSE
TGFBI	2.0939	0.168578	0.176297	0.956218	0.338962	0.918669	TGFBI	0.0368409	FALSE
HOXB2	1.79714	0.280836	0.156121	1.79883	0.0720455	0.918669	HOXB2	0.0368409	FALSE
RBM22	2.42424	-0.201263	0.129114	-1.5588	0.119044	0.918669	RBM22	0.0368409	FALSE
PURA	5.48729	-0.112945	0.126614	-0.892043	0.37237	0.918669	PURA	0.0368409	FALSE
PHLDB1	40.6659	-0.283827	0.185935	-1.52649	0.126889	0.918669	PHLDB1	0.0368409	FALSE
UBE2D2	13.2615	-0.206443	0.147057	-1.40384	0.160367	0.918669	UBE2D2	0.0368409	FALSE
SIL1	19.0249	-0.196731	0.150665	-1.30575	0.191636	0.918669	SIL1	0.0368409	FALSE
TREH	3.57641	-0.229644	0.181157	-1.26765	0.204924	0.918669	TREH	0.0368409	FALSE
HSPA9	9.2646	-0.204727	0.145199	-1.40998	0.158545	0.918669	HSPA9	0.0368409	FALSE
ZNF608	13.9938	-0.236336	0.168659	-1.40127	0.161135	0.918669	ZNF608	0.0368409	FALSE
LINC01170	1.78611	-0.303519	0.182632	-1.66191	0.0965298	0.918669	LINC01170	0.0368409	FALSE
CSNK1G3	6.71602	-0.132258	0.138	-0.958392	0.337865	0.918669	CSNK1G3	0.0368409	FALSE
CEP120	3.43848	-0.137042	0.128721	-1.06464	0.287038	0.918669	CEP120	0.0368409	FALSE
DCAKD	5.28436	-0.107464	0.125045	-0.859409	0.390115	0.918669	DCAKD	0.0368409	FALSE
RAMP2	1.88442	0.23277	0.170907	1.36197	0.173207	0.918669	RAMP2	0.0368409	FALSE
TUBG2	3.47108	0.158353	0.13642	1.16078	0.245733	0.918669	TUBG2	0.0368409	FALSE
COASY	2.0584	0.119082	0.1479	0.805147	0.420735	0.918669	COASY	0.0368409	FALSE
STAT5A	10.1183	-0.205565	0.160013	-1.28467	0.198906	0.918669	STAT5A	0.0368409	FALSE
STAT5B	15.0062	-0.176648	0.149275	-1.18337	0.236662	0.918669	STAT5B	0.0368409	FALSE
KAT2A	3.50785	0.115846	0.131173	0.883152	0.377154	0.918669	KAT2A	0.0368409	FALSE
SLC25A39	2.2578	-0.111548	0.138389	-0.806045	0.420217	0.918669	SLC25A39	0.0368409	FALSE
G6PC3	1.51262	0.160669	0.167842	0.957262	0.338435	0.918669	G6PC3	0.0368409	FALSE
MPP3	2.64195	0.258474	0.169237	1.52729	0.12669	0.918669	MPP3	0.0368409	FALSE
DUSP3	2.54357	0.196743	0.147929	1.32998	0.183526	0.918669	DUSP3	0.0368409	FALSE
NBR1	4.7293	0.109461	0.126661	0.864208	0.387474	0.918669	NBR1	0.0368409	FALSE
COA3	1.70683	0.314947	0.161083	1.95519	0.0505606	0.918669	COA3	0.0368409	FALSE
NMT1	9.02496	-0.167125	0.134593	-1.24171	0.214344	0.918669	NMT1	0.0368409	FALSE
EFTUD2	4.89183	-0.120901	0.119372	-1.01281	0.311149	0.918669	EFTUD2	0.0368409	FALSE
HIGD1B	1.44382	0.208758	0.180092	1.15917	0.246385	0.918669	HIGD1B	0.0368409	FALSE
SC5D	3.4669	-0.257682	0.13817	-1.86497	0.0621854	0.918669	SC5D	0.0368409	FALSE
GPATCH8	28.7641	-0.183738	0.169802	-1.08207	0.27922	0.918669	GPATCH8	0.0368409	FALSE
RANBP17	9.64185	-0.232266	0.162973	-1.42518	0.154104	0.918669	RANBP17	0.0368409	FALSE
LCP2	1.87443	0.220882	0.159746	1.38271	0.166753	0.918669	LCP2	0.0368409	FALSE
SPDL1	1.4207	0.157194	0.176138	0.892445	0.372154	0.918669	SPDL1	0.0368409	FALSE
SLIT3	45.4848	-0.265523	0.185549	-1.43101	0.152426	0.918669	SLIT3	0.0368409	FALSE
PANK3	7.12479	-0.384433	0.158551	-2.42467	0.0153225	0.918669	PANK3	0.0368409	FALSE
DBN1	1.51605	0.216125	0.173513	1.24558	0.212917	0.918669	DBN1	0.0368409	FALSE
PPP1R1B	1.52745	0.185421	0.182671	1.01505	0.310082	0.918669	PPP1R1B	0.0368409	FALSE
RNF44	1.71466	0.28454	0.158652	1.79349	0.0728947	0.918669	RNF44	0.0368409	FALSE
FAF2	7.54595	-0.110762	0.122566	-0.903694	0.366158	0.918669	FAF2	0.0368409	FALSE
CLTB	3.51505	0.107792	0.127341	0.846479	0.397286	0.918669	CLTB	0.0368409	FALSE
SIMC1	5.01088	-0.19044	0.124942	-1.52423	0.127451	0.918669	SIMC1	0.0368409	FALSE
THOC3	1.80923	0.214226	0.149265	1.43521	0.151228	0.918669	THOC3	0.0368409	FALSE
VEZT	11.6018	-0.217709	0.142858	-1.52395	0.12752	0.918669	VEZT	0.0368409	FALSE
SFXN1	6.94885	-0.203025	0.13659	-1.48639	0.137176	0.918669	SFXN1	0.0368409	FALSE
CPEB4	22.7822	-0.32586	0.185395	-1.75765	0.0788063	0.918669	CPEB4	0.0368409	FALSE
USP44	1.44691	0.432864	0.183177	2.36309	0.0181232	0.918669	USP44	0.0368409	FALSE
DDX41	1.54804	0.308852	0.171377	1.80218	0.0715176	0.918669	DDX41	0.0368409	FALSE
WWC1	2.24558	-0.244531	0.155809	-1.56943	0.116548	0.918669	WWC1	0.0368409	FALSE
CDK17	8.26481	-0.251459	0.147456	-1.70531	0.0881359	0.918669	CDK17	0.0368409	FALSE
NEDD1	2.62165	-0.159469	0.122783	-1.29879	0.194016	0.918669	NEDD1	0.0368409	FALSE
MXD3	1.66134	0.233626	0.157173	1.48642	0.137167	0.918669	MXD3	0.0368409	FALSE
ZNF346	4.16283	-0.0988781	0.119315	-0.828718	0.407264	0.918669	ZNF346	0.0368409	FALSE
NT5C3B	2.27106	-0.130742	0.130296	-1.00343	0.315654	0.918669	NT5C3B	0.0368409	FALSE
FKBP10	1.86566	0.212294	0.153917	1.37927	0.16781	0.918669	FKBP10	0.0368409	FALSE
CLK4	7.67703	-0.135176	0.136685	-0.988957	0.322684	0.918669	CLK4	0.0368409	FALSE
PHYKPL	20.062	-0.194572	0.162896	-1.19445	0.232302	0.918669	PHYKPL	0.0368409	FALSE
NHP2	1.86038	0.223242	0.158418	1.4092	0.158777	0.918669	NHP2	0.0368409	FALSE
RMND5B	4.28442	-0.157673	0.114608	-1.37576	0.168897	0.918669	RMND5B	0.0368409	FALSE
KCTD16	1.71322	-0.312378	0.173171	-1.80388	0.0712507	0.918669	KCTD16	0.0368409	FALSE
IFI35	1.68016	0.320712	0.15635	2.05125	0.040243	0.918669	IFI35	0.0368409	FALSE
RPL27	4.6003	-0.266653	0.179645	-1.48433	0.137721	0.918669	RPL27	0.0368409	FALSE
EBF1	324.882	-0.200215	0.195046	-1.02651	0.304654	0.918669	EBF1	0.0368409	FALSE
CLINT1	13.2964	-0.240019	0.150122	-1.59883	0.109859	0.918669	CLINT1	0.0368409	FALSE
DPAGT1	1.64887	0.197077	0.156862	1.25637	0.208981	0.918669	DPAGT1	0.0368409	FALSE
MED7	1.43115	0.199992	0.17931	1.11534	0.264705	0.918669	MED7	0.0368409	FALSE
JAKMIP2	1.42778	0.289082	0.180782	1.59907	0.109806	0.918669	JAKMIP2	0.0368409	FALSE
DPYSL3	4.3675	-0.260531	0.174339	-1.4944	0.135072	0.918669	DPYSL3	0.0368409	FALSE
PPP2R2B	2.43954	0.245173	0.166179	1.47536	0.140117	0.918669	PPP2R2B	0.0368409	FALSE
TCERG1	11.4834	-0.133076	0.149032	-0.892932	0.371894	0.918669	TCERG1	0.0368409	FALSE
SH3RF2	6.79534	-0.213344	0.178748	-1.19355	0.232656	0.918669	SH3RF2	0.0368409	FALSE
BRCA1	3.61879	-0.167736	0.128408	-1.30627	0.191462	0.918669	BRCA1	0.0368409	FALSE
YIPF5	2.81142	-0.216042	0.118067	-1.82983	0.0672759	0.918669	YIPF5	0.0368409	FALSE
HMGXB3	4.55635	-0.209554	0.117608	-1.78179	0.0747828	0.918669	HMGXB3	0.0368409	FALSE
PPARGC1B	13.3255	-0.171209	0.176272	-0.971275	0.331411	0.918669	PPARGC1B	0.0368409	FALSE
CSNK1A1	29.5906	-0.176583	0.173345	-1.01868	0.308355	0.918669	CSNK1A1	0.0368409	FALSE
AFAP1L1	7.96361	0.203904	0.176493	1.15531	0.247965	0.918669	AFAP1L1	0.0368409	FALSE
ADRB2	2.43005	0.180881	0.16196	1.11682	0.26407	0.918669	ADRB2	0.0368409	FALSE
FBXO38	7.56142	-0.141445	0.133927	-1.05614	0.290904	0.918669	FBXO38	0.0368409	FALSE
C2CD2L	1.42461	0.313136	0.171512	1.82574	0.0678894	0.918669	C2CD2L	0.0368409	FALSE
SMIM3	10.2959	-0.337353	0.14977	-2.25248	0.0242922	0.918669	SMIM3	0.0368409	FALSE
DCTN4	12.9071	-0.160743	0.156929	-1.0243	0.305693	0.918669	DCTN4	0.0368409	FALSE
SPARC	20.7296	-0.295866	0.173444	-1.70583	0.0880401	0.918669	SPARC	0.0368409	FALSE
NKX2-5	1.60971	0.207987	0.175716	1.18366	0.23655	0.918669	NKX2-5	0.0368409	FALSE
BNIP1	2.02401	-0.210224	0.140733	-1.49377	0.135235	0.918669	BNIP1	0.0368409	FALSE
ERGIC1	9.10829	-0.237504	0.153788	-1.54436	0.122501	0.918669	ERGIC1	0.0368409	FALSE
UBTD2	4.63635	-0.190197	0.121115	-1.57039	0.116325	0.918669	UBTD2	0.0368409	FALSE
FBXW11	12.3305	-0.125049	0.144471	-0.865568	0.386727	0.918669	FBXW11	0.0368409	FALSE
NPM1	5.1639	-0.204827	0.148735	-1.37713	0.168473	0.918669	NPM1	0.0368409	FALSE
MYL4	2.04383	0.475428	0.185167	2.56757	0.0102414	0.918669	MYL4	0.0368409	FALSE
CDC27	15.1983	-0.134942	0.160215	-0.842253	0.399646	0.918669	CDC27	0.0368409	FALSE
GOSR2	3.19013	-0.15364	0.123435	-1.24471	0.21324	0.918669	GOSR2	0.0368409	FALSE
CLMP	42.4109	-0.270681	0.191892	-1.41059	0.158365	0.918669	CLMP	0.0368409	FALSE
NAGPA	1.68153	0.195559	0.156632	1.24853	0.211837	0.918669	NAGPA	0.0368409	FALSE
FAT2	1.58106	-0.375921	0.170258	-2.20795	0.0272477	0.918669	FAT2	0.0368409	FALSE
NFE2L1	3.84533	0.144856	0.134347	1.07822	0.280936	0.918669	NFE2L1	0.0368409	FALSE
CDK5RAP3	3.56948	0.205589	0.121813	1.68774	0.0914612	0.918669	CDK5RAP3	0.0368409	FALSE
PNPO	1.40591	0.202805	0.183848	1.10311	0.269978	0.918669	PNPO	0.0368409	FALSE
SGCD	18.7536	-0.188517	0.193298	-0.975269	0.329427	0.918669	SGCD	0.0368409	FALSE
GEMIN5	3.80574	-0.147854	0.114652	-1.28959	0.197195	0.918669	GEMIN5	0.0368409	FALSE
LARP1	15.8609	-0.213348	0.154035	-1.38506	0.166033	0.918669	LARP1	0.0368409	FALSE
MFAP3	3.51613	-0.106066	0.109	-0.973079	0.330514	0.918669	MFAP3	0.0368409	FALSE
GLRA1	1.66575	0.232356	0.162566	1.4293	0.152917	0.918669	GLRA1	0.0368409	FALSE
G3BP1	8.51682	-0.15599	0.141799	-1.10007	0.271301	0.918669	G3BP1	0.0368409	FALSE
CCAR1	12.5391	-0.128831	0.142477	-0.904221	0.365878	0.918669	CCAR1	0.0368409	FALSE
SLC25A21-AS1	1.48202	0.412827	0.174978	2.35931	0.018309	0.918669	SLC25A21-AS1	0.0368409	FALSE
SLC25A21	3.59005	-0.127192	0.129793	-0.97996	0.327106	0.918669	SLC25A21	0.0368409	FALSE
BRMS1L	2.88607	-0.123383	0.124964	-0.987344	0.323474	0.918669	BRMS1L	0.0368409	FALSE
LRFN4	1.74986	0.262065	0.155611	1.6841	0.0921618	0.918669	LRFN4	0.0368409	FALSE
NID2	4.94305	0.357895	0.165708	2.15979	0.0307891	0.918669	NID2	0.0368409	FALSE
GNG2	11.7239	-0.305973	0.171499	-1.78412	0.0744049	0.918669	GNG2	0.0368409	FALSE
FRMD6	3.44854	-0.162569	0.15174	-1.07137	0.284004	0.918669	FRMD6	0.0368409	FALSE
TMX1	2.49772	-0.148154	0.123152	-1.20301	0.228972	0.918669	TMX1	0.0368409	FALSE
SRGN	2.85944	-0.347642	0.180531	-1.92566	0.0541465	0.918669	SRGN	0.0368409	FALSE
DDX21	12.6808	-0.16493	0.190258	-0.866874	0.386011	0.918669	DDX21	0.0368409	FALSE
STOX1	8.22453	-0.210756	0.206018	-1.023	0.306308	0.918669	STOX1	0.0368409	FALSE
MIPOL1	10.5031	-0.190064	0.148077	-1.28355	0.1993	0.918669	MIPOL1	0.0368409	FALSE
TET1	9.24527	-0.190131	0.158215	-1.20172	0.229471	0.918669	TET1	0.0368409	FALSE
SLC25A16	16.2556	-0.295332	0.160305	-1.84231	0.0654301	0.918669	SLC25A16	0.0368409	FALSE
CNIH1	3.13717	-0.149529	0.121357	-1.23214	0.217897	0.918669	CNIH1	0.0368409	FALSE
PALD1	2.45785	-0.169306	0.150229	-1.12699	0.259747	0.918669	PALD1	0.0368409	FALSE
LRRC20	1.7532	0.139718	0.163242	0.855898	0.392054	0.918669	LRRC20	0.0368409	FALSE
SAR1A	7.65298	-0.162042	0.147594	-1.09789	0.272251	0.918669	SAR1A	0.0368409	FALSE
TYSND1	3.62671	-0.239846	0.136785	-1.75345	0.0795244	0.918669	TYSND1	0.0368409	FALSE
AIFM2	13.9301	-0.196319	0.162382	-1.20899	0.226665	0.918669	AIFM2	0.0368409	FALSE
TSPAN15	6.47702	-0.4046	0.161537	-2.50468	0.0122562	0.918669	TSPAN15	0.0368409	FALSE
DNAJB12	3.48425	-0.211979	0.121249	-1.7483	0.0804125	0.918669	DNAJB12	0.0368409	FALSE
BAZ1A	9.95491	0.168664	0.155672	1.08346	0.278604	0.918669	BAZ1A	0.0368409	FALSE
NUDT13	2.08663	-0.113364	0.138259	-0.819939	0.412251	0.918669	NUDT13	0.0368409	FALSE
P4HA1	9.52018	-0.20003	0.159905	-1.25093	0.210959	0.918669	P4HA1	0.0368409	FALSE
MICU1	11.6362	-0.342889	0.152954	-2.24178	0.0249755	0.918669	MICU1	0.0368409	FALSE
VCL	19.8974	-0.346683	0.186942	-1.85449	0.0636688	0.918669	VCL	0.0368409	FALSE
PLAU	1.43038	0.254193	0.181674	1.39918	0.16176	0.918669	PLAU	0.0368409	FALSE
CCDC60	1.43844	0.314992	0.189307	1.66392	0.0961282	0.918669	CCDC60	0.0368409	FALSE
CHCHD1	1.81106	0.175457	0.165056	1.06301	0.287776	0.918669	CHCHD1	0.0368409	FALSE
SYNPO2L	2.40512	0.261947	0.195815	1.33773	0.180986	0.918669	SYNPO2L	0.0368409	FALSE
RBM4	6.72334	-0.199327	0.138122	-1.44313	0.148984	0.918669	RBM4	0.0368409	FALSE
PPP3CB	13.191	-0.120638	0.15065	-0.800784	0.423256	0.918669	PPP3CB	0.0368409	FALSE
RALGAPA1	21.4686	-0.20185	0.153818	-1.31227	0.189429	0.918669	RALGAPA1	0.0368409	FALSE
SYT12	2.09167	0.139955	0.174678	0.801219	0.423005	0.918669	SYT12	0.0368409	FALSE
RPS24	7.05157	-0.224021	0.17912	-1.25068	0.211052	0.918669	RPS24	0.0368409	FALSE
POLR3A	3.97738	-0.127677	0.106939	-1.19393	0.232506	0.918669	POLR3A	0.0368409	FALSE
ZNF503	1.47216	-0.203467	0.178151	-1.1421	0.253411	0.918669	ZNF503	0.0368409	FALSE
COMTD1	1.75276	0.206785	0.16482	1.25461	0.20962	0.918669	COMTD1	0.0368409	FALSE
KAT6B	22.6438	-0.136318	0.157046	-0.868016	0.385385	0.918669	KAT6B	0.0368409	FALSE
ADK	25.4627	-0.33673	0.175025	-1.9239	0.0543671	0.918669	ADK	0.0368409	FALSE
PNN	11.6565	-0.230226	0.145664	-1.58053	0.113985	0.918669	PNN	0.0368409	FALSE
GEMIN2	2.19949	-0.272151	0.131896	-2.06337	0.0390774	0.918669	GEMIN2	0.0368409	FALSE
SEC23A	13.8815	-0.129639	0.158529	-0.817759	0.413495	0.918669	SEC23A	0.0368409	FALSE
TTC6	1.51606	-0.208078	0.191373	-1.08729	0.276907	0.918669	TTC6	0.0368409	FALSE
NAA30	2.65122	-0.225374	0.118477	-1.90226	0.0571375	0.918669	NAA30	0.0368409	FALSE
PBLD	3.47792	-0.209353	0.137369	-1.52401	0.127505	0.918669	PBLD	0.0368409	FALSE
LRRTM3	1.994	0.15444	0.185971	0.830448	0.406285	0.918669	LRRTM3	0.0368409	FALSE
CTNNA3	8.65716	-0.280428	0.21822	-1.28507	0.198768	0.918669	CTNNA3	0.0368409	FALSE
ABHD12B	1.93338	-0.265265	0.160349	-1.6543	0.0980675	0.918669	ABHD12B	0.0368409	FALSE
PYGL	14.7163	-0.366614	0.170253	-2.15334	0.0312916	0.918669	PYGL	0.0368409	FALSE
SAV1	5.38281	-0.136898	0.148904	-0.919369	0.357902	0.918669	SAV1	0.0368409	FALSE
RAD9A	4.45592	-0.145225	0.117192	-1.2392	0.215271	0.918669	RAD9A	0.0368409	FALSE
L2HGDH	7.87428	-0.180023	0.16092	-1.11871	0.263264	0.918669	L2HGDH	0.0368409	FALSE
SOS2	19.0343	-0.130288	0.156462	-0.832712	0.405007	0.918669	SOS2	0.0368409	FALSE
VCPKMT	3.08442	-0.179705	0.12068	-1.4891	0.13646	0.918669	VCPKMT	0.0368409	FALSE
ACTR10	7.07426	-0.172319	0.133501	-1.29077	0.196783	0.918669	ACTR10	0.0368409	FALSE
HNRNPH3	8.43837	-0.113858	0.138834	-0.820104	0.412157	0.918669	HNRNPH3	0.0368409	FALSE
AP5M1	4.45484	-0.0965099	0.116259	-0.830129	0.406466	0.918669	AP5M1	0.0368409	FALSE
EXOC5	6.24855	-0.107345	0.126818	-0.846454	0.3973	0.918669	EXOC5	0.0368409	FALSE
CLCF1	1.43309	0.213005	0.198636	1.07233	0.28357	0.918669	CLCF1	0.0368409	FALSE
ZNF25	3.38136	-0.150009	0.120815	-1.24164	0.21437	0.918669	ZNF25	0.0368409	FALSE
ANKRD30A	4.19524	-0.248074	0.182379	-1.36021	0.173764	0.918669	ANKRD30A	0.0368409	FALSE
CREM	5.67453	-0.133488	0.135014	-0.988698	0.322811	0.918669	CREM	0.0368409	FALSE
PPM1A	7.19733	-0.155763	0.12946	-1.20318	0.228906	0.918669	PPM1A	0.0368409	FALSE
DHRS7	2.32322	0.127455	0.130825	0.97424	0.329938	0.918669	DHRS7	0.0368409	FALSE
LRRC9	2.81293	0.127747	0.14888	0.858052	0.390864	0.918669	LRRC9	0.0368409	FALSE
L3HYPDH	4.96222	0.134884	0.129333	1.04292	0.296987	0.918669	L3HYPDH	0.0368409	FALSE
JMJD1C	61.8373	-0.186671	0.173116	-1.0783	0.280901	0.918669	JMJD1C	0.0368409	FALSE
ASCC1	7.03908	-0.151907	0.132221	-1.14889	0.250601	0.918669	ASCC1	0.0368409	FALSE
CHST3	5.74063	-0.486613	0.194543	-2.50132	0.0123732	0.918669	CHST3	0.0368409	FALSE
CDH23	9.1979	-0.179638	0.171012	-1.05044	0.293516	0.918669	CDH23	0.0368409	FALSE
SLC29A3	1.46108	0.18722	0.173234	1.08073	0.279817	0.918669	SLC29A3	0.0368409	FALSE
PCBD1	2.46648	0.153606	0.133532	1.15034	0.250005	0.918669	PCBD1	0.0368409	FALSE
PCDH15	2.72236	0.233105	0.172004	1.35523	0.175344	0.918669	PCDH15	0.0368409	FALSE
CSTF2T	1.58623	0.341081	0.166312	2.05085	0.0402811	0.918669	CSTF2T	0.0368409	FALSE
A1CF	1.57856	-0.355464	0.237161	-1.49883	0.133917	0.918669	A1CF	0.0368409	FALSE
ASAH2B	1.95136	-0.13119	0.143925	-0.911512	0.362026	0.918669	ASAH2B	0.0368409	FALSE
SGMS1	14.5855	-0.16975	0.157758	-1.07601	0.281922	0.918669	SGMS1	0.0368409	FALSE
PARG	9.72688	-0.250427	0.143448	-1.74576	0.0808522	0.918669	PARG	0.0368409	FALSE
ECD	4.95845	-0.118684	0.120165	-0.987673	0.323313	0.918669	ECD	0.0368409	FALSE
NRBF2	4.18393	-0.131251	0.132354	-0.991668	0.32136	0.918669	NRBF2	0.0368409	FALSE
RHOBTB1	4.4011	-0.274316	0.124132	-2.20988	0.0271134	0.918669	RHOBTB1	0.0368409	FALSE
ANK3	5.70467	-0.269769	0.183764	-1.46802	0.1421	0.918669	ANK3	0.0368409	FALSE
CCDC6	6.05932	-0.129785	0.116926	-1.10998	0.267008	0.918669	CCDC6	0.0368409	FALSE
ANKRD13D	2.69982	0.130687	0.127416	1.02567	0.305045	0.918669	ANKRD13D	0.0368409	FALSE
BICC1	18.6297	-0.390824	0.203501	-1.9205	0.0547942	0.918669	BICC1	0.0368409	FALSE
NEMF	15.0052	-0.269518	0.153945	-1.75074	0.0799902	0.918669	NEMF	0.0368409	FALSE
KLHDC1	10.0809	-0.132404	0.1413	-0.937037	0.348739	0.918669	KLHDC1	0.0368409	FALSE
POLE2	2.41245	0.220437	0.137551	1.60259	0.109026	0.918669	POLE2	0.0368409	FALSE
RUFY2	9.31641	-0.159023	0.13145	-1.20976	0.22637	0.918669	RUFY2	0.0368409	FALSE
MYH7	73.8449	0.365384	0.233985	1.56157	0.118389	0.918669	MYH7	0.0368409	FALSE
MORN4	1.78086	0.130287	0.150273	0.867006	0.385939	0.918669	MORN4	0.0368409	FALSE
ANKRD2	3.62472	0.180036	0.211859	0.849793	0.39544	0.918669	ANKRD2	0.0368409	FALSE
UBTD1	4.80988	-0.173343	0.155722	-1.11315	0.265643	0.918669	UBTD1	0.0368409	FALSE
PRMT5	1.84838	0.247226	0.149072	1.65844	0.0972296	0.918669	PRMT5	0.0368409	FALSE
MMP14	2.22296	0.15274	0.145729	1.04811	0.294587	0.918669	MMP14	0.0368409	FALSE
SLC7A7	1.48557	0.241135	0.175691	1.3725	0.169909	0.918669	SLC7A7	0.0368409	FALSE
OXA1L	2.92817	0.168047	0.128775	1.30496	0.191907	0.918669	OXA1L	0.0368409	FALSE
DNMBP-AS1	2.17906	0.14082	0.162497	0.8666	0.386161	0.918669	DNMBP-AS1	0.0368409	FALSE
TMEM134	1.84545	0.128311	0.148893	0.86177	0.388814	0.918669	TMEM134	0.0368409	FALSE
DCAF11	1.84428	0.185662	0.145232	1.27838	0.201116	0.918669	DCAF11	0.0368409	FALSE
AIP	1.50184	0.389602	0.174986	2.22648	0.0259822	0.918669	AIP	0.0368409	FALSE
MARVELD1	1.43218	0.155716	0.184295	0.844926	0.398152	0.918669	MARVELD1	0.0368409	FALSE
PABPN1	7.99168	-0.113489	0.137909	-0.82293	0.410548	0.918669	PABPN1	0.0368409	FALSE
ACIN1	9.35948	-0.200484	0.139353	-1.43868	0.150241	0.918669	ACIN1	0.0368409	FALSE
SCFD1	15.6306	-0.185941	0.151394	-1.22819	0.219376	0.918669	SCFD1	0.0368409	FALSE
G2E3	4.60135	-0.15666	0.110533	-1.41732	0.15639	0.918669	G2E3	0.0368409	FALSE
NOVA1	7.69091	0.302167	0.169283	1.78498	0.074265	0.918669	NOVA1	0.0368409	FALSE
STXBP6	3.26683	0.293649	0.162948	1.8021	0.0715301	0.918669	STXBP6	0.0368409	FALSE
KHNYN	3.01894	-0.147262	0.111555	-1.32008	0.186807	0.918669	KHNYN	0.0368409	FALSE
LTB4R	1.77838	0.173052	0.160452	1.07852	0.2808	0.918669	LTB4R	0.0368409	FALSE
EAPP	4.75828	0.105272	0.128647	0.818296	0.413188	0.918669	EAPP	0.0368409	FALSE
UNC93B1	1.73526	0.232021	0.15574	1.4898	0.136278	0.918669	UNC93B1	0.0368409	FALSE
CDC16	6.82596	-0.186762	0.133648	-1.39742	0.162287	0.918669	CDC16	0.0368409	FALSE
ADPRHL1	2.38977	0.241687	0.181481	1.33175	0.182943	0.918669	ADPRHL1	0.0368409	FALSE
GRTP1	2.08354	-0.252273	0.148545	-1.69829	0.089453	0.918669	GRTP1	0.0368409	FALSE
CNNM2	5.28634	-0.23785	0.140722	-1.69021	0.0909871	0.918669	CNNM2	0.0368409	FALSE
WBP1L	10.6436	-0.157671	0.141751	-1.11231	0.266006	0.918669	WBP1L	0.0368409	FALSE
TRIM8	4.62578	-0.137573	0.134455	-1.02319	0.306218	0.918669	TRIM8	0.0368409	FALSE
OSGEP	3.16867	-0.119255	0.11068	-1.07748	0.281267	0.918669	OSGEP	0.0368409	FALSE
PARP2	2.21918	-0.229698	0.130839	-1.75557	0.0791615	0.918669	PARP2	0.0368409	FALSE
CCNB1IP1	4.15685	-0.222727	0.11911	-1.86993	0.0614941	0.918669	CCNB1IP1	0.0368409	FALSE
TTC5	2.36764	-0.173294	0.125486	-1.38098	0.167284	0.918669	TTC5	0.0368409	FALSE
CHAMP1	2.11971	-0.1321	0.135227	-0.976874	0.328632	0.918669	CHAMP1	0.0368409	FALSE
UPF3A	11.443	-0.191483	0.143315	-1.3361	0.181517	0.918669	UPF3A	0.0368409	FALSE
NUBPL	17.2256	-0.201553	0.163565	-1.23226	0.217854	0.918669	NUBPL	0.0368409	FALSE
RASA3	9.89607	-0.380584	0.158915	-2.39489	0.0166253	0.918669	RASA3	0.0368409	FALSE
SCYL1	2.90469	-0.141006	0.117833	-1.19665	0.231441	0.918669	SCYL1	0.0368409	FALSE
RRP12	3.29512	-0.127426	0.135054	-0.943517	0.345416	0.918669	RRP12	0.0368409	FALSE
LCOR	12.5257	-0.118602	0.141357	-0.839024	0.401456	0.918669	LCOR	0.0368409	FALSE
SIPA1	1.51433	0.152509	0.169223	0.901234	0.367464	0.918669	SIPA1	0.0368409	FALSE
BLNK	1.4819	0.196601	0.181964	1.08044	0.279945	0.918669	BLNK	0.0368409	FALSE
PPP1CA	2.22462	0.189258	0.139871	1.35309	0.176028	0.918669	PPP1CA	0.0368409	FALSE
SLC25A28	2.81464	0.111257	0.126302	0.880884	0.37838	0.918669	SLC25A28	0.0368409	FALSE
HPSE2	26.101	-0.273758	0.211511	-1.2943	0.195563	0.918669	HPSE2	0.0368409	FALSE
HPS1	2.9048	0.0963079	0.119613	0.805161	0.420727	0.918669	HPS1	0.0368409	FALSE
PSME2	2.1553	0.229717	0.151916	1.51213	0.1305	0.918669	PSME2	0.0368409	FALSE
TSPAN14	10.1654	-0.140807	0.148053	-0.95106	0.341574	0.918669	TSPAN14	0.0368409	FALSE
ANXA11	9.1306	-0.227076	0.173554	-1.30839	0.190741	0.918669	ANXA11	0.0368409	FALSE
ZCCHC24	8.26926	-0.205878	0.15173	-1.35687	0.174822	0.918669	ZCCHC24	0.0368409	FALSE
PPIF	2.62794	-0.142132	0.163517	-0.869222	0.384726	0.918669	PPIF	0.0368409	FALSE
RPS29	4.90406	-0.22085	0.177394	-1.24496	0.213145	0.918669	RPS29	0.0368409	FALSE
PAPSS2	7.77375	0.14988	0.177049	0.846546	0.397248	0.918669	PAPSS2	0.0368409	FALSE
MINPP1	2.41351	-0.250776	0.123595	-2.02902	0.0424563	0.918669	MINPP1	0.0368409	FALSE
TAOK3	14.3972	-0.132074	0.15066	-0.876639	0.380683	0.918669	TAOK3	0.0368409	FALSE
ADIRF	10.7632	-0.240829	0.184374	-1.3062	0.191486	0.918669	ADIRF	0.0368409	FALSE
GRID1	1.73505	-0.223933	0.155854	-1.43681	0.150773	0.918669	GRID1	0.0368409	FALSE
CCSER2	15.0466	-0.162742	0.155215	-1.04849	0.294411	0.918669	CCSER2	0.0368409	FALSE
MIA2	6.95021	-0.309046	0.152425	-2.02753	0.0426086	0.918669	MIA2	0.0368409	FALSE
EMC9	1.45017	0.258466	0.175004	1.47691	0.139699	0.918669	EMC9	0.0368409	FALSE
IFIT1	1.71231	0.197551	0.162932	1.21248	0.22533	0.918669	IFIT1	0.0368409	FALSE
IFIT3	1.99664	0.341614	0.18452	1.85137	0.0641169	0.918669	IFIT3	0.0368409	FALSE
LIPN	1.48146	0.242022	0.220383	1.09819	0.272122	0.918669	LIPN	0.0368409	FALSE
RNLS	10.6439	-0.197509	0.157361	-1.25513	0.209431	0.918669	RNLS	0.0368409	FALSE
PTEN	88.6291	-0.22385	0.21874	-1.02336	0.306138	0.918669	PTEN	0.0368409	FALSE
MSS51	1.95748	-0.179138	0.134319	-1.33367	0.182311	0.918669	MSS51	0.0368409	FALSE
MRPS16	3.4181	0.102807	0.121111	0.848866	0.395956	0.918669	MRPS16	0.0368409	FALSE
DNAJC9	4.20962	-0.223805	0.131108	-1.70703	0.0878158	0.918669	DNAJC9	0.0368409	FALSE
FAM149B1	4.87552	-0.223808	0.129629	-1.72652	0.0842536	0.918669	FAM149B1	0.0368409	FALSE
PANK1	2.79579	-0.257709	0.139088	-1.85284	0.0639053	0.918669	PANK1	0.0368409	FALSE
DTD2	2.4287	-0.314518	0.155416	-2.02371	0.0429996	0.918669	DTD2	0.0368409	FALSE
AP4S1	3.72837	-0.163399	0.128208	-1.27449	0.20249	0.918669	AP4S1	0.0368409	FALSE
STRN3	22.279	-0.183506	0.159653	-1.1494	0.25039	0.918669	STRN3	0.0368409	FALSE
COCH	1.93584	0.226914	0.153368	1.47954	0.138997	0.918669	COCH	0.0368409	FALSE
EXOC6	7.88279	-0.240354	0.147856	-1.62559	0.104036	0.918669	EXOC6	0.0368409	FALSE
BTAF1	11.3165	-0.19864	0.149478	-1.32889	0.183884	0.918669	BTAF1	0.0368409	FALSE
TNKS2	8.3405	-0.17157	0.134152	-1.27892	0.200925	0.918669	TNKS2	0.0368409	FALSE
HECTD2	6.07352	-0.126943	0.13695	-0.926923	0.353967	0.918669	HECTD2	0.0368409	FALSE
PCGF5	10.7012	-0.138798	0.145013	-0.95714	0.338497	0.918669	PCGF5	0.0368409	FALSE
ANKRD1	21.8404	0.38309	0.21705	1.76498	0.0775667	0.918669	ANKRD1	0.0368409	FALSE
DAAM1	37.1591	-0.236421	0.18847	-1.25442	0.209688	0.918669	DAAM1	0.0368409	FALSE
ALDH18A1	3.59792	-0.166209	0.118982	-1.39692	0.162438	0.918669	ALDH18A1	0.0368409	FALSE
RBP4	8.81743	-0.275972	0.19339	-1.42702	0.153574	0.918669	RBP4	0.0368409	FALSE
MYOF	8.80782	-0.31588	0.1934	-1.6333	0.102406	0.918669	MYOF	0.0368409	FALSE
NDUFS8	3.90644	0.173987	0.138089	1.25997	0.20768	0.918669	NDUFS8	0.0368409	FALSE
LINC00871	5.42878	-0.317566	0.172882	-1.83689	0.0662255	0.918669	LINC00871	0.0368409	FALSE
FANCM	3.53539	-0.122957	0.120024	-1.02444	0.305629	0.918669	FANCM	0.0368409	FALSE
PRPF39	6.28821	-0.243159	0.126446	-1.92303	0.0544759	0.918669	PRPF39	0.0368409	FALSE
KLHL28	5.48679	-0.145765	0.133957	-1.08814	0.276532	0.918669	KLHL28	0.0368409	FALSE
LRFN5	2.97014	-0.175162	0.16803	-1.04244	0.297205	0.918669	LRFN5	0.0368409	FALSE
FBXO33	5.13524	-0.230772	0.1316	-1.75359	0.0795013	0.918669	FBXO33	0.0368409	FALSE
AGPAT2	22.0845	-0.278649	0.186409	-1.49483	0.13496	0.918669	AGPAT2	0.0368409	FALSE
GTF3C5	2.55057	0.116345	0.120949	0.961935	0.336082	0.918669	GTF3C5	0.0368409	FALSE
QSOX2	1.83635	0.271492	0.150319	1.8061	0.0709027	0.918669	QSOX2	0.0368409	FALSE
MRPS2	1.45486	0.16837	0.177285	0.949718	0.342256	0.918669	MRPS2	0.0368409	FALSE
PPP1R26-AS1	1.61979	0.157892	0.159674	0.98884	0.322741	0.918669	PPP1R26-AS1	0.0368409	FALSE
COL5A1	12.6901	-0.273937	0.173904	-1.57522	0.115205	0.918669	COL5A1	0.0368409	FALSE
RXRA	6.4263	-0.18415	0.144508	-1.27432	0.202549	0.918669	RXRA	0.0368409	FALSE
VAV2	2.73962	-0.11531	0.142189	-0.810966	0.417385	0.918669	VAV2	0.0368409	FALSE
SLC2A6	1.98073	-0.147982	0.16971	-0.87197	0.383225	0.918669	SLC2A6	0.0368409	FALSE
FBXW5	3.99708	-0.238109	0.150252	-1.58473	0.113027	0.918669	FBXW5	0.0368409	FALSE
PHPT1	3.48444	0.168538	0.179503	0.93891	0.347777	0.918669	PHPT1	0.0368409	FALSE
TMEM141	1.52833	0.196248	0.186286	1.05347	0.292123	0.918669	TMEM141	0.0368409	FALSE
SURF4	5.04813	-0.212595	0.127642	-1.66555	0.095803	0.918669	SURF4	0.0368409	FALSE
NOTCH1	4.43842	-0.273893	0.145211	-1.88618	0.0592707	0.918669	NOTCH1	0.0368409	FALSE
SEC16A	4.25021	-0.0903785	0.113071	-0.799307	0.424112	0.918669	SEC16A	0.0368409	FALSE
INPP5E	1.65697	-0.177738	0.150836	-1.17835	0.238657	0.918669	INPP5E	0.0368409	FALSE
ACTN1	16.8424	-0.33769	0.194797	-1.73355	0.0829985	0.918669	ACTN1	0.0368409	FALSE
ZFP36L1	13.7852	-0.154649	0.166926	-0.926452	0.354211	0.918669	ZFP36L1	0.0368409	FALSE
RAD51B	25.234	-0.34532	0.174321	-1.98095	0.0475968	0.918669	RAD51B	0.0368409	FALSE
ZFYVE26	4.23286	-0.134946	0.108331	-1.24568	0.212882	0.918669	ZFYVE26	0.0368409	FALSE
UAP1L1	1.56443	0.143926	0.166306	0.865427	0.386804	0.918669	UAP1L1	0.0368409	FALSE
NPDC1	2.04298	0.21616	0.164346	1.31527	0.188419	0.918669	NPDC1	0.0368409	FALSE
ABCA2	2.30973	0.191294	0.151796	1.26021	0.207595	0.918669	ABCA2	0.0368409	FALSE
TMEM203	1.44371	0.281995	0.190037	1.48389	0.137838	0.918669	TMEM203	0.0368409	FALSE
DCAF5	17.1034	-0.182562	0.161825	-1.12814	0.25926	0.918669	DCAF5	0.0368409	FALSE
DPP7	3.55822	0.213567	0.137463	1.55363	0.120273	0.918669	DPP7	0.0368409	FALSE
ACOT2	4.00598	-0.292477	0.13351	-2.19068	0.0284753	0.918669	ACOT2	0.0368409	FALSE
ACOT1	2.14542	-0.218458	0.154874	-1.41056	0.158376	0.918669	ACOT1	0.0368409	FALSE
NUMB	17.8565	-0.153723	0.15941	-0.964327	0.334882	0.918669	NUMB	0.0368409	FALSE
PSEN1	7.98227	-0.192008	0.137816	-1.39322	0.163553	0.918669	PSEN1	0.0368409	FALSE
RBM25	19.4835	-0.15541	0.161836	-0.960299	0.336905	0.918669	RBM25	0.0368409	FALSE
EHMT1	23.2435	-0.171788	0.158239	-1.08563	0.277645	0.918669	EHMT1	0.0368409	FALSE
ARRDC1	1.77149	0.194919	0.148409	1.31339	0.189051	0.918669	ARRDC1	0.0368409	FALSE
DPH7	2.88354	0.169191	0.118537	1.42732	0.153486	0.918669	DPH7	0.0368409	FALSE
NELFB	2.55025	0.1153	0.122159	0.943853	0.345245	0.918669	NELFB	0.0368409	FALSE
PTGDS	8.07548	0.289359	0.201691	1.43467	0.151381	0.918669	PTGDS	0.0368409	FALSE
RSRC2	9.21007	-0.107146	0.130559	-0.820677	0.41183	0.918669	RSRC2	0.0368409	FALSE
SSNA1	2.15106	0.132446	0.147876	0.895655	0.370437	0.918669	SSNA1	0.0368409	FALSE
ANAPC2	1.82347	0.254038	0.153343	1.65667	0.0975871	0.918669	ANAPC2	0.0368409	FALSE
LINC00702	1.50276	0.3282	0.180589	1.81739	0.0691582	0.918669	LINC00702	0.0368409	FALSE
KLF6	11.5008	-0.270455	0.191673	-1.41102	0.158238	0.918669	KLF6	0.0368409	FALSE
ADARB2	2.24853	0.163201	0.190351	0.857369	0.391241	0.918669	ADARB2	0.0368409	FALSE
KNTC1	2.16675	-0.167019	0.133329	-1.25269	0.210319	0.918669	KNTC1	0.0368409	FALSE
GTPBP4	5.21295	-0.146128	0.147698	-0.989375	0.32248	0.918669	GTPBP4	0.0368409	FALSE
DIP2C	39.055	-0.305245	0.175644	-1.73786	0.0822356	0.918669	DIP2C	0.0368409	FALSE
ADAMTS13	1.84288	-0.16551	0.145496	-1.13756	0.255305	0.918669	ADAMTS13	0.0368409	FALSE
ASB6	1.50782	0.171813	0.170235	1.00927	0.312845	0.918669	ASB6	0.0368409	FALSE
SETX	12.781	-0.180934	0.14003	-1.29211	0.196319	0.918669	SETX	0.0368409	FALSE
MED27	9.94354	-0.200917	0.136271	-1.4744	0.140375	0.918669	MED27	0.0368409	FALSE
RAPGEF1	14.282	-0.212567	0.152282	-1.39588	0.16275	0.918669	RAPGEF1	0.0368409	FALSE
UCK1	1.54084	0.279715	0.173317	1.6139	0.106549	0.918669	UCK1	0.0368409	FALSE
POMT1	2.30586	-0.104872	0.12663	-0.828173	0.407573	0.918669	POMT1	0.0368409	FALSE
PKN3	1.8799	0.268065	0.156193	1.71624	0.0861176	0.918669	PKN3	0.0368409	FALSE
SPTAN1	6.06646	-0.174824	0.137067	-1.27546	0.202146	0.918669	SPTAN1	0.0368409	FALSE
GLE1	3.51838	-0.183834	0.118025	-1.55758	0.119333	0.918669	GLE1	0.0368409	FALSE
ODF2	3.07799	-0.100096	0.123813	-0.808439	0.418838	0.918669	ODF2	0.0368409	FALSE
GOLGA2	4.68679	-0.1561	0.119668	-1.30445	0.192082	0.918669	GOLGA2	0.0368409	FALSE
IRF2BPL	1.80052	0.138899	0.163421	0.849944	0.395356	0.918669	IRF2BPL	0.0368409	FALSE
AK8	1.54184	0.243764	0.165821	1.47005	0.141549	0.918669	AK8	0.0368409	FALSE
IER5L	1.74222	0.233659	0.169029	1.38236	0.166862	0.918669	IER5L	0.0368409	FALSE
NUP188	3.69197	-0.133165	0.130104	-1.02352	0.30606	0.918669	NUP188	0.0368409	FALSE
ARAP1	3.12729	0.114655	0.127607	0.898504	0.368917	0.918669	ARAP1	0.0368409	FALSE
NRXN3	6.72098	-0.311789	0.193937	-1.60769	0.107904	0.918669	NRXN3	0.0368409	FALSE
SNW1	4.93781	-0.203502	0.119064	-1.70919	0.0874166	0.918669	SNW1	0.0368409	FALSE
SLIRP	5.55106	-0.14385	0.13537	-1.06264	0.287946	0.918669	SLIRP	0.0368409	FALSE
AHSA1	2.64845	0.135386	0.128852	1.05071	0.293392	0.918669	AHSA1	0.0368409	FALSE
TMED8	2.92635	0.203922	0.124668	1.63572	0.101898	0.918669	TMED8	0.0368409	FALSE
POMT2	2.63942	-0.162039	0.123497	-1.31209	0.189488	0.918669	POMT2	0.0368409	FALSE
ZC3H14	9.26607	-0.138995	0.137247	-1.01273	0.311187	0.918669	ZC3H14	0.0368409	FALSE
ACYP1	2.03539	-0.128273	0.13342	-0.961424	0.336339	0.918669	ACYP1	0.0368409	FALSE
ISCA2	1.81276	0.272965	0.164391	1.66047	0.0968207	0.918669	ISCA2	0.0368409	FALSE
ABCD4	3.02821	0.148714	0.120647	1.23264	0.21771	0.918669	ABCD4	0.0368409	FALSE
LIN52	8.8957	-0.148329	0.147501	-1.00561	0.314601	0.918669	LIN52	0.0368409	FALSE
ENTPD5	3.66163	-0.206201	0.119414	-1.72677	0.0842094	0.918669	ENTPD5	0.0368409	FALSE
FAM161B	1.42469	0.217138	0.178875	1.21391	0.224784	0.918669	FAM161B	0.0368409	FALSE
ZNF410	3.67923	-0.296584	0.142846	-2.07626	0.0378701	0.918669	ZNF410	0.0368409	FALSE
PTGR2	2.69648	-0.179226	0.13064	-1.3719	0.170094	0.918669	PTGR2	0.0368409	FALSE
FNBP1	8.16607	-0.11526	0.140877	-0.818166	0.413263	0.918669	FNBP1	0.0368409	FALSE
JDP2	4.22925	-0.198625	0.159566	-1.24479	0.21321	0.918669	JDP2	0.0368409	FALSE
TMED10	6.24097	-0.154415	0.12824	-1.2041	0.228549	0.918669	TMED10	0.0368409	FALSE
SLC39A9	5.05508	-0.102776	0.118697	-0.865864	0.386565	0.918669	SLC39A9	0.0368409	FALSE
EIF2B2	1.9463	0.128437	0.141501	0.907671	0.364052	0.918669	EIF2B2	0.0368409	FALSE
PITPNM2	3.48074	-0.200284	0.136143	-1.47113	0.141256	0.918669	PITPNM2	0.0368409	FALSE
MPHOSPH9	5.71324	-0.26009	0.132103	-1.96885	0.0489708	0.918669	MPHOSPH9	0.0368409	FALSE
FAM78A	1.44732	0.255094	0.178122	1.43213	0.152107	0.918669	FAM78A	0.0368409	FALSE
NUP214	8.06131	-0.271795	0.1264	-2.15028	0.0315334	0.918669	NUP214	0.0368409	FALSE
AIF1L	1.57401	0.226887	0.174267	1.30195	0.192935	0.918669	AIF1L	0.0368409	FALSE
ABL1	22.7421	-0.21475	0.165498	-1.2976	0.194425	0.918669	ABL1	0.0368409	FALSE
NADSYN1	3.77139	0.129712	0.118988	1.09013	0.275657	0.918669	NADSYN1	0.0368409	FALSE
NUMA1	7.35161	-0.109024	0.135428	-0.805037	0.420798	0.918669	NUMA1	0.0368409	FALSE
ANAPC15	1.45567	0.171764	0.178278	0.963461	0.335316	0.918669	ANAPC15	0.0368409	FALSE
SOCS4	2.53941	-0.169619	0.121953	-1.39086	0.164269	0.918669	SOCS4	0.0368409	FALSE
MPP7	5.521	-0.245739	0.159622	-1.5395	0.123682	0.918669	MPP7	0.0368409	FALSE
RAB18	8.4993	-0.126534	0.141192	-0.896184	0.370154	0.918669	RAB18	0.0368409	FALSE
YME1L1	10.3734	-0.128493	0.141319	-0.909235	0.363226	0.918669	YME1L1	0.0368409	FALSE
NRP1	53.8902	-0.209715	0.197384	-1.06247	0.288021	0.918669	NRP1	0.0368409	FALSE
ITGB1	19.165	-0.222657	0.167913	-1.32602	0.184833	0.918669	ITGB1	0.0368409	FALSE
CCDC7	10.8826	-0.247328	0.161512	-1.53134	0.125687	0.918669	CCDC7	0.0368409	FALSE
EPC1	21.4138	-0.200362	0.160914	-1.24515	0.213075	0.918669	EPC1	0.0368409	FALSE
KIF5B	12.0221	-0.139669	0.155203	-0.899907	0.36817	0.918669	KIF5B	0.0368409	FALSE
ARHGAP12	9.67864	-0.113468	0.138858	-0.817156	0.41384	0.918669	ARHGAP12	0.0368409	FALSE
ZEB1	27.442	-0.17393	0.172645	-1.00744	0.313722	0.918669	ZEB1	0.0368409	FALSE
MAPK1IP1L	6.82653	-0.119968	0.128202	-0.935776	0.349389	0.918669	MAPK1IP1L	0.0368409	FALSE
BAMBI	1.53177	0.26954	0.167506	1.60914	0.107586	0.918669	BAMBI	0.0368409	FALSE
SAMD4A	28.0291	-0.279083	0.210753	-1.32422	0.18543	0.918669	SAMD4A	0.0368409	FALSE
CGRRF1	2.18211	-0.149629	0.130038	-1.15066	0.249874	0.918669	CGRRF1	0.0368409	FALSE
CUL2	4.75791	-0.245235	0.110449	-2.22035	0.0263952	0.918669	CUL2	0.0368409	FALSE
SPTB	3.62716	-0.316673	0.161428	-1.9617	0.0497977	0.918669	SPTB	0.0368409	FALSE
ZBTB1	9.29908	-0.158909	0.139314	-1.14065	0.254014	0.918669	ZBTB1	0.0368409	FALSE
MTHFD1	10.4359	-0.187042	0.149901	-1.24778	0.212113	0.918669	MTHFD1	0.0368409	FALSE
ESR2	5.05223	-0.126537	0.158199	-0.799863	0.42379	0.918669	ESR2	0.0368409	FALSE
WDR89	2.31877	-0.234407	0.130788	-1.79227	0.0730903	0.918669	WDR89	0.0368409	FALSE
PPP2R5E	12.4243	-0.157283	0.145801	-1.07875	0.280698	0.918669	PPP2R5E	0.0368409	FALSE
RHOJ	3.95705	-0.215986	0.161292	-1.3391	0.180538	0.918669	RHOJ	0.0368409	FALSE
ALOX5	1.73513	0.276038	0.163055	1.69292	0.090471	0.918669	ALOX5	0.0368409	FALSE
ZNF22	3.07261	-0.294739	0.142349	-2.07054	0.0384016	0.918669	ZNF22	0.0368409	FALSE
TMEM72-AS1	5.46927	-0.164527	0.152543	-1.07856	0.280784	0.918669	TMEM72-AS1	0.0368409	FALSE
RET	2.11792	-0.447574	0.184375	-2.42751	0.0152027	0.918669	RET	0.0368409	FALSE
BMS1	4.77611	-0.105992	0.121075	-0.875428	0.381341	0.918669	BMS1	0.0368409	FALSE
ZNF33B	2.95466	-0.196439	0.126393	-1.55419	0.120139	0.918669	ZNF33B	0.0368409	FALSE
ZNF37A	6.61968	-0.154839	0.143426	-1.07958	0.28033	0.918669	ZNF37A	0.0368409	FALSE
VSTM4	12.1422	-0.229189	0.165513	-1.38472	0.166138	0.918669	VSTM4	0.0368409	FALSE
MAPK8	15.8844	-0.222253	0.157331	-1.41265	0.15776	0.918669	MAPK8	0.0368409	FALSE
TIMM23	4.89172	-0.173578	0.125541	-1.38264	0.166775	0.918669	TIMM23	0.0368409	FALSE
AGAP4	3.62271	-0.184361	0.120184	-1.53399	0.125031	0.918669	AGAP4	0.0368409	FALSE
ZFAND4	4.13395	-0.0992957	0.123506	-0.803973	0.421413	0.918669	ZFAND4	0.0368409	FALSE
SNAPC1	4.1587	-0.260297	0.134561	-1.93441	0.0530625	0.918669	SNAPC1	0.0368409	FALSE
ABI1	8.70342	-0.165886	0.136011	-1.21965	0.222597	0.918669	ABI1	0.0368409	FALSE
APBB1IP	47.1935	-0.295603	0.199561	-1.48127	0.138534	0.918669	APBB1IP	0.0368409	FALSE
GPR158	1.82677	-0.159443	0.161171	-0.989279	0.322526	0.918669	GPR158	0.0368409	FALSE
OTUD1	1.48173	0.427881	0.182291	2.34724	0.018913	0.918669	OTUD1	0.0368409	FALSE
BMI1	1.95203	-0.112059	0.136734	-0.819542	0.412477	0.918669	BMI1	0.0368409	FALSE
DDX55	4.11604	-0.216522	0.108829	-1.98957	0.0466384	0.918669	DDX55	0.0368409	FALSE
MLLT10	29.1108	-0.186245	0.161388	-1.15401	0.248494	0.918669	MLLT10	0.0368409	FALSE
ZNF438	18.6025	-0.277432	0.164583	-1.68566	0.0918606	0.918669	ZNF438	0.0368409	FALSE
GTF2H3	3.51154	-0.142828	0.127565	-1.11965	0.262864	0.918669	GTF2H3	0.0368409	FALSE
SVIL	40.3587	-0.357001	0.211313	-1.68944	0.0911354	0.918669	SVIL	0.0368409	FALSE
PRKCH	12.2029	-0.143495	0.175072	-0.819632	0.412426	0.918669	PRKCH	0.0368409	FALSE
GATA3	1.81998	0.243539	0.162403	1.4996	0.133719	0.918669	GATA3	0.0368409	FALSE
KIN	3.8216	-0.158681	0.103668	-1.53067	0.125851	0.918669	KIN	0.0368409	FALSE
ITIH2	1.47628	-0.196971	0.210087	-0.937565	0.348468	0.918669	ITIH2	0.0368409	FALSE
ITIH5	38.7015	-0.165633	0.206084	-0.803714	0.421562	0.918669	ITIH5	0.0368409	FALSE
SFMBT2	6.20731	-0.19961	0.157671	-1.26599	0.205516	0.918669	SFMBT2	0.0368409	FALSE
PRKCQ	3.04772	-0.373659	0.178183	-2.09705	0.035989	0.918669	PRKCQ	0.0368409	FALSE
OPTN	9.92914	-0.331163	0.150929	-2.19417	0.0282231	0.918669	OPTN	0.0368409	FALSE
CAMK1D	11.3786	0.181831	0.185862	0.978314	0.327919	0.918669	CAMK1D	0.0368409	FALSE
DHTKD1	5.9469	-0.175849	0.131177	-1.34054	0.18007	0.918669	DHTKD1	0.0368409	FALSE
ECHDC3	6.83956	-0.148564	0.149687	-0.992492	0.320958	0.918669	ECHDC3	0.0368409	FALSE
CELF2	113.64	-0.200448	0.196524	-1.01997	0.307744	0.918669	CELF2	0.0368409	FALSE
AKR1E2	2.2472	-0.142587	0.13077	-1.09036	0.275553	0.918669	AKR1E2	0.0368409	FALSE
MNAT1	25.7408	-0.231701	0.164288	-1.41033	0.158442	0.918669	MNAT1	0.0368409	FALSE
SIX4	1.57508	0.22283	0.171331	1.30058	0.193403	0.918669	SIX4	0.0368409	FALSE
C14orf39	1.89706	-0.440027	0.170688	-2.57797	0.00993838	0.918669	C14orf39	0.0368409	FALSE
SEPHS1	2.93031	-0.116814	0.119043	-0.981278	0.326456	0.918669	SEPHS1	0.0368409	FALSE
PHYH	3.43067	-0.11502	0.119709	-0.960827	0.336639	0.918669	PHYH	0.0368409	FALSE
RGS6	4.94442	0.209598	0.193496	1.08321	0.278714	0.918669	RGS6	0.0368409	FALSE
SIPA1L1	12.239	-0.379118	0.161105	-2.35324	0.0186107	0.918669	SIPA1L1	0.0368409	FALSE
MAP3K9	1.43921	0.392075	0.186046	2.10741	0.0350822	0.918669	MAP3K9	0.0368409	FALSE
SYNJ2BP	1.93231	-0.188696	0.173075	-1.09026	0.275601	0.918669	SYNJ2BP	0.0368409	FALSE
SLC10A1	1.88831	-0.253712	0.158876	-1.59692	0.110284	0.918669	SLC10A1	0.0368409	FALSE
DPP3	1.59011	0.234781	0.159658	1.47052	0.141421	0.918669	DPP3	0.0368409	FALSE
FAM107B	18.3184	-0.30751	0.167409	-1.83688	0.0662277	0.918669	FAM107B	0.0368409	FALSE
FRMD4A	101.248	-0.173049	0.198969	-0.869728	0.384449	0.918669	FRMD4A	0.0368409	FALSE
PRPF18	3.8072	-0.179241	0.111044	-1.61414	0.106498	0.918669	PRPF18	0.0368409	FALSE
MAX	8.17404	-0.187815	0.135101	-1.39018	0.164474	0.918669	MAX	0.0368409	FALSE
VIM	32.5342	-0.205533	0.216137	-0.950935	0.341637	0.918669	VIM	0.0368409	FALSE
CUBN	4.25361	-0.237572	0.14875	-1.59712	0.110239	0.918669	CUBN	0.0368409	FALSE
RSU1	21.5466	-0.185201	0.189338	-0.978152	0.327999	0.918669	RSU1	0.0368409	FALSE
PTER	3.96336	-0.252075	0.125596	-2.00703	0.0447466	0.918669	PTER	0.0368409	FALSE
NMT2	12.8074	-0.151221	0.167001	-0.905513	0.365194	0.918669	NMT2	0.0368409	FALSE
DCLRE1C	3.32796	-0.148706	0.119604	-1.24332	0.213751	0.918669	DCLRE1C	0.0368409	FALSE
DCUN1D2	3.66777	-0.141664	0.115863	-1.22269	0.221447	0.918669	DCUN1D2	0.0368409	FALSE
ARL5B	2.34062	-0.282412	0.132401	-2.13301	0.032924	0.918669	ARL5B	0.0368409	FALSE
CACNB2	5.69248	-0.15533	0.184707	-0.840953	0.400374	0.918669	CACNB2	0.0368409	FALSE
MRC1	3.81381	0.212636	0.18668	1.13904	0.254687	0.918669	MRC1	0.0368409	FALSE
TMEM236	1.52689	0.268115	0.176692	1.51741	0.129163	0.918669	TMEM236	0.0368409	FALSE
STAM	5.91765	-0.111914	0.122594	-0.912881	0.361305	0.918669	STAM	0.0368409	FALSE
IL2RA	1.94058	-0.212458	0.193796	-1.0963	0.27295	0.918669	IL2RA	0.0368409	FALSE
RBM14	3.01177	-0.120384	0.139459	-0.863218	0.388017	0.918669	RBM14	0.0368409	FALSE
GDI2	7.70338	-0.114433	0.138633	-0.825437	0.409124	0.918669	GDI2	0.0368409	FALSE
AKR1C3	4.80665	-0.318641	0.163471	-1.94922	0.051269	0.918669	AKR1C3	0.0368409	FALSE
AKR1C2	13.6536	-0.15815	0.176571	-0.895672	0.370428	0.918669	AKR1C2	0.0368409	FALSE
C11orf96	2.26296	-0.166964	0.207535	-0.804512	0.421101	0.918669	C11orf96	0.0368409	FALSE
IMMP1L	5.1508	-0.234219	0.125972	-1.85929	0.0629854	0.918669	IMMP1L	0.0368409	FALSE
DNAJC24	4.85349	-0.115247	0.122629	-0.9398	0.34732	0.918669	DNAJC24	0.0368409	FALSE
DCDC1	1.79458	0.12846	0.160278	0.80148	0.422854	0.918669	DCDC1	0.0368409	FALSE
MPPED2	5.09895	-0.264209	0.176129	-1.50008	0.133592	0.918669	MPPED2	0.0368409	FALSE
PAMR1	2.56331	0.154865	0.171186	0.904661	0.365645	0.918669	PAMR1	0.0368409	FALSE
CD44	8.82871	-0.174788	0.216436	-0.807574	0.419336	0.918669	CD44	0.0368409	FALSE
PDHX	19.6372	-0.162381	0.165647	-0.980283	0.326947	0.918669	PDHX	0.0368409	FALSE
APIP	8.3751	-0.16064	0.15659	-1.02586	0.304958	0.918669	APIP	0.0368409	FALSE
CAPRIN1	8.03286	-0.254822	0.131044	-1.94456	0.0518279	0.918669	CAPRIN1	0.0368409	FALSE
FBXO3	3.77392	-0.131177	0.112927	-1.16161	0.245394	0.918669	FBXO3	0.0368409	FALSE
HIPK3	30.0712	-0.179239	0.188102	-0.95288	0.340651	0.918669	HIPK3	0.0368409	FALSE
RCN1	2.80605	-0.10719	0.132772	-0.807329	0.419477	0.918669	RCN1	0.0368409	FALSE
HSD17B12	14.1598	-0.317984	0.181245	-1.75445	0.0793539	0.918669	HSD17B12	0.0368409	FALSE
PACS1	16.5614	-0.136543	0.154887	-0.881567	0.378011	0.918669	PACS1	0.0368409	FALSE
LRRC4C	3.95835	-0.11988	0.144975	-0.826904	0.408292	0.918669	LRRC4C	0.0368409	FALSE
LDLRAD3	45.1233	-0.284869	0.190219	-1.49759	0.13424	0.918669	LDLRAD3	0.0368409	FALSE
CD248	2.26032	-0.218754	0.179147	-1.22108	0.222054	0.918669	CD248	0.0368409	FALSE
DGKZ	2.79215	-0.242192	0.127051	-1.90625	0.0566175	0.918669	DGKZ	0.0368409	FALSE
CREB3L1	1.6705	0.190638	0.164253	1.16064	0.245789	0.918669	CREB3L1	0.0368409	FALSE
BRMS1	1.61709	0.289318	0.163701	1.76735	0.0771696	0.918669	BRMS1	0.0368409	FALSE
CRY2	10.4181	-0.203912	0.156881	-1.29979	0.193674	0.918669	CRY2	0.0368409	FALSE
TP53I11	1.57131	0.280483	0.169122	1.65847	0.0972232	0.918669	TP53I11	0.0368409	FALSE
NUP160	7.49563	-0.131831	0.125826	-1.04773	0.294763	0.918669	NUP160	0.0368409	FALSE
STARD13	56.9746	-0.198237	0.183687	-1.07922	0.280491	0.918669	STARD13	0.0368409	FALSE
N4BP2L2	49.2171	-0.240101	0.173351	-1.38506	0.166034	0.918669	N4BP2L2	0.0368409	FALSE
HSPH1	3.90725	0.241906	0.172512	1.40225	0.160841	0.918669	HSPH1	0.0368409	FALSE
TEX26-AS1	1.63797	0.222964	0.20995	1.06199	0.288242	0.918669	TEX26-AS1	0.0368409	FALSE
MADD	2.69474	-0.125804	0.124604	-1.00963	0.312674	0.918669	MADD	0.0368409	FALSE
PACSIN3	1.59504	0.228326	0.17396	1.31252	0.189344	0.918669	PACSIN3	0.0368409	FALSE
LRP4	3.37219	-0.177477	0.161041	-1.10206	0.270437	0.918669	LRP4	0.0368409	FALSE
CKAP5	5.84888	-0.216968	0.117257	-1.85036	0.0642614	0.918669	CKAP5	0.0368409	FALSE
ATG13	4.33968	-0.229084	0.121474	-1.88587	0.0593124	0.918669	ATG13	0.0368409	FALSE
ALG5	3.9463	-0.233304	0.103965	-2.24406	0.0248287	0.918669	ALG5	0.0368409	FALSE
SMAD9	1.90127	0.148163	0.158099	0.937156	0.348678	0.918669	SMAD9	0.0368409	FALSE
CD82	1.7267	0.199302	0.160864	1.23894	0.215368	0.918669	CD82	0.0368409	FALSE
FNBP4	18.5378	-0.133291	0.154671	-0.861771	0.388813	0.918669	FNBP4	0.0368409	FALSE
MTCH2	7.75434	-0.227117	0.120653	-1.8824	0.059782	0.918669	MTCH2	0.0368409	FALSE
CELF1	26.5602	-0.128562	0.160441	-0.801306	0.422954	0.918669	CELF1	0.0368409	FALSE
PSMC3	2.12232	0.130405	0.15111	0.862981	0.388148	0.918669	PSMC3	0.0368409	FALSE
SLC39A13	1.74117	0.317211	0.158878	1.99657	0.0458721	0.918669	SLC39A13	0.0368409	FALSE
SPI1	1.6017	0.215357	0.167474	1.28591	0.198473	0.918669	SPI1	0.0368409	FALSE
MYBPC3	11.0321	0.327807	0.199971	1.63927	0.101156	0.918669	MYBPC3	0.0368409	FALSE
CSTF3	7.76469	-0.1068	0.128522	-0.830991	0.405979	0.918669	CSTF3	0.0368409	FALSE
QSER1	5.08103	-0.110858	0.116942	-0.947972	0.343144	0.918669	QSER1	0.0368409	FALSE
BANF1	2.26473	0.149476	0.154673	0.9664	0.333844	0.918669	BANF1	0.0368409	FALSE
SERPINE3	1.50791	0.209939	0.171468	1.22436	0.220816	0.918669	SERPINE3	0.0368409	FALSE
GAS2	2.74487	-0.385681	0.178929	-2.15549	0.0311232	0.918669	GAS2	0.0368409	FALSE
PRMT3	6.02822	-0.129727	0.126121	-1.02859	0.303672	0.918669	PRMT3	0.0368409	FALSE
FNDC3A	16.6441	-0.247833	0.158424	-1.56436	0.117732	0.918669	FNDC3A	0.0368409	FALSE
CYSLTR2	4.5697	-0.198974	0.176784	-1.12552	0.260368	0.918669	CYSLTR2	0.0368409	FALSE
SLC29A2	2.33688	0.287905	0.158742	1.81366	0.0697295	0.918669	SLC29A2	0.0368409	FALSE
NUDT15	1.45678	0.171954	0.17382	0.989266	0.322533	0.918669	NUDT15	0.0368409	FALSE
SUCLA2	15.4664	-0.167003	0.158462	-1.0539	0.291928	0.918669	SUCLA2	0.0368409	FALSE
LRCH1	6.75179	0.112385	0.132858	0.845899	0.397609	0.918669	LRCH1	0.0368409	FALSE
CPB2-AS1	1.84142	0.132574	0.157389	0.84233	0.399603	0.918669	CPB2-AS1	0.0368409	FALSE
BTBD10	5.81366	-0.17106	0.123597	-1.38401	0.166355	0.918669	BTBD10	0.0368409	FALSE
TEAD1	52.0763	-0.250609	0.183456	-1.36604	0.171925	0.918669	TEAD1	0.0368409	FALSE
LUZP2	1.58143	-0.19474	0.173785	-1.12058	0.262467	0.918669	LUZP2	0.0368409	FALSE
TRIM13	5.97059	-0.134026	0.120707	-1.11034	0.266852	0.918669	TRIM13	0.0368409	FALSE
EBPL	1.93255	-0.138759	0.139796	-0.992586	0.320912	0.918669	EBPL	0.0368409	FALSE
CDADC1	4.74753	-0.150541	0.134804	-1.11674	0.264107	0.918669	CDADC1	0.0368409	FALSE
PIK3C2A	14.6008	-0.168851	0.150939	-1.11867	0.263281	0.918669	PIK3C2A	0.0368409	FALSE
SOX6	33.9638	-0.214922	0.174398	-1.23237	0.217813	0.918669	SOX6	0.0368409	FALSE
CALCB	3.37641	-0.125421	0.143794	-0.872228	0.383084	0.918669	CALCB	0.0368409	FALSE
CYP2R1	3.44665	-0.143844	0.140746	-1.02201	0.306776	0.918669	CYP2R1	0.0368409	FALSE
PDE3B	287.644	-0.373918	0.218855	-1.70852	0.0875407	0.918669	PDE3B	0.0368409	FALSE
PSMA1	28.9267	-0.273431	0.17501	-1.56237	0.1182	0.918669	PSMA1	0.0368409	FALSE
RRAS2	17.4434	-0.195567	0.174515	-1.12063	0.262445	0.918669	RRAS2	0.0368409	FALSE
FOXO1	156.558	-0.313707	0.209507	-1.49736	0.134301	0.918669	FOXO1	0.0368409	FALSE
EXT2	5.87485	-0.103359	0.124243	-0.831907	0.405461	0.918669	EXT2	0.0368409	FALSE
COG6	7.75737	-0.228773	0.14075	-1.62539	0.10408	0.918669	COG6	0.0368409	FALSE
PROSER1	2.92563	-0.0993977	0.115675	-0.859283	0.390185	0.918669	PROSER1	0.0368409	FALSE
UFM1	4.91823	-0.190584	0.124308	-1.53316	0.125237	0.918669	UFM1	0.0368409	FALSE
LINC00571	4.23103	-0.16988	0.131354	-1.2933	0.195909	0.918669	LINC00571	0.0368409	FALSE
TRPC4	1.40222	0.341427	0.189383	1.80284	0.0714128	0.918669	TRPC4	0.0368409	FALSE
SUPT20H	6.25172	-0.204913	0.118933	-1.72294	0.0849001	0.918669	SUPT20H	0.0368409	FALSE
VWA8	27.1069	-0.274646	0.166913	-1.64545	0.0998773	0.918669	VWA8	0.0368409	FALSE
NAA16	5.67204	-0.185161	0.123659	-1.49736	0.134301	0.918669	NAA16	0.0368409	FALSE
WBP4	6.49029	-0.223005	0.123941	-1.79928	0.0719748	0.918669	WBP4	0.0368409	FALSE
ELF1	23.0491	-0.185366	0.179522	-1.03255	0.301814	0.918669	ELF1	0.0368409	FALSE
RFC3	4.66875	-0.16373	0.143596	-1.14021	0.254197	0.918669	RFC3	0.0368409	FALSE
LINC00598	95.271	-0.239874	0.217107	-1.10487	0.269218	0.918669	LINC00598	0.0368409	FALSE
NUFIP1	2.65646	-0.129312	0.129513	-0.998446	0.318063	0.918669	NUFIP1	0.0368409	FALSE
LACC1	1.49437	-0.146396	0.163896	-0.893223	0.371738	0.918669	LACC1	0.0368409	FALSE
CCDC122	4.85023	-0.236221	0.153365	-1.54026	0.123498	0.918669	CCDC122	0.0368409	FALSE
ENOX1	15.6769	0.175027	0.189619	0.923049	0.355982	0.918669	ENOX1	0.0368409	FALSE
EPSTI1	3.02683	0.172778	0.191291	0.903223	0.366407	0.918669	EPSTI1	0.0368409	FALSE
ARL14EP	3.34292	-0.0916246	0.11203	-0.817859	0.413437	0.918669	ARL14EP	0.0368409	FALSE
METTL15	20.0315	-0.140413	0.163119	-0.860801	0.389347	0.918669	METTL15	0.0368409	FALSE
LIN7C	2.28796	-0.196071	0.128244	-1.52889	0.126291	0.918669	LIN7C	0.0368409	FALSE
FIBIN	1.51646	0.212452	0.179111	1.18614	0.235565	0.918669	FIBIN	0.0368409	FALSE
BAD	1.66702	0.1571	0.156581	1.00331	0.315711	0.918669	BAD	0.0368409	FALSE
SFSWAP	11.3854	-0.152881	0.141835	-1.07788	0.281089	0.918669	SFSWAP	0.0368409	FALSE
AACS	12.1255	-0.263055	0.20727	-1.26914	0.20439	0.918669	AACS	0.0368409	FALSE
SGCG	5.66616	-0.395411	0.178408	-2.21633	0.0266687	0.918669	SGCG	0.0368409	FALSE
MICU2	11.254	-0.147019	0.144248	-1.01921	0.308104	0.918669	MICU2	0.0368409	FALSE
SAP18	2.93342	0.183846	0.160379	1.14632	0.251662	0.918669	SAP18	0.0368409	FALSE
LATS2-AS1	1.83468	0.131957	0.154831	0.852264	0.394068	0.918669	LATS2-AS1	0.0368409	FALSE
LATS2	10.5696	-0.191402	0.159676	-1.19868	0.23065	0.918669	LATS2	0.0368409	FALSE
XPO4	11.2697	-0.143351	0.14036	-1.02131	0.307107	0.918669	XPO4	0.0368409	FALSE
IFT88	7.71559	-0.166842	0.136556	-1.22178	0.221789	0.918669	IFT88	0.0368409	FALSE
ZMYM2	25.079	-0.160144	0.156903	-1.02066	0.307417	0.918669	ZMYM2	0.0368409	FALSE
AHNAK	17.0231	-0.256649	0.183697	-1.39713	0.162373	0.918669	AHNAK	0.0368409	FALSE
MMP17	1.6083	-0.168554	0.1759	-0.958238	0.337943	0.918669	MMP17	0.0368409	FALSE
MTMR6	3.2161	-0.186988	0.117349	-1.59344	0.111062	0.918669	MTMR6	0.0368409	FALSE
PARP4	7.43478	-0.132985	0.132909	-1.00057	0.317035	0.918669	PARP4	0.0368409	FALSE
TNFRSF19	3.03099	0.232927	0.1522	1.5304	0.125918	0.918669	TNFRSF19	0.0368409	FALSE
SACS	3.41881	-0.181246	0.125509	-1.44409	0.148713	0.918669	SACS	0.0368409	FALSE
NXF1	2.89123	0.178158	0.126425	1.4092	0.158775	0.918669	NXF1	0.0368409	FALSE
GPR137	2.18163	0.259501	0.141154	1.83843	0.0659997	0.918669	GPR137	0.0368409	FALSE
KDM2B	4.16439	-0.103465	0.113838	-0.908886	0.36341	0.918669	KDM2B	0.0368409	FALSE
RHOF	1.63947	-0.346114	0.153397	-2.25632	0.0240505	0.918669	RHOF	0.0368409	FALSE
SETD1B	2.82986	-0.28169	0.114909	-2.45142	0.0142294	0.918669	SETD1B	0.0368409	FALSE
LRRN4CL	1.53309	0.22229	0.168248	1.3212	0.186433	0.918669	LRRN4CL	0.0368409	FALSE
UBC	9.366	0.188667	0.217522	0.867345	0.385753	0.918669	UBC	0.0368409	FALSE
PPP1R14B	1.88285	0.140956	0.170734	0.825587	0.409038	0.918669	PPP1R14B	0.0368409	FALSE
VEGFB	5.65355	-0.139658	0.141575	-0.986457	0.323909	0.918669	VEGFB	0.0368409	FALSE
DNAJC4	1.73992	0.196935	0.151216	1.30234	0.1928	0.918669	DNAJC4	0.0368409	FALSE
FERMT3	1.53719	0.211362	0.163919	1.28944	0.197247	0.918669	FERMT3	0.0368409	FALSE
MACROD1	3.63055	-0.16077	0.140337	-1.1456	0.25196	0.918669	MACROD1	0.0368409	FALSE
SYVN1	2.53493	-0.192878	0.126772	-1.52146	0.128145	0.918669	SYVN1	0.0368409	FALSE
SNX15	1.42823	0.215042	0.17586	1.22281	0.221402	0.918669	SNX15	0.0368409	FALSE
EHD1	2.39322	-0.18516	0.152734	-1.2123	0.225398	0.918669	EHD1	0.0368409	FALSE
MEN1	1.45429	0.235687	0.172319	1.36774	0.171393	0.918669	MEN1	0.0368409	FALSE
PRDX5	3.55211	0.221559	0.168881	1.31192	0.189547	0.918669	PRDX5	0.0368409	FALSE
TRMT112	2.11522	0.220675	0.158091	1.39587	0.162753	0.918669	TRMT112	0.0368409	FALSE
HPD	1.54893	0.151283	0.184372	0.82053	0.411914	0.918669	HPD	0.0368409	FALSE
SCARB1	4.15237	-0.271256	0.147393	-1.84036	0.065715	0.918669	SCARB1	0.0368409	FALSE
NCOR2	11.2159	-0.26236	0.150114	-1.74774	0.0805098	0.918669	NCOR2	0.0368409	FALSE
ZNF664	1.94387	-0.270877	0.145786	-1.85804	0.0631638	0.918669	ZNF664	0.0368409	FALSE
DNAH10	1.48346	0.197602	0.177251	1.11481	0.264932	0.918669	DNAH10	0.0368409	FALSE
FRMD8	4.9537	-0.233428	0.145483	-1.6045	0.108603	0.918669	FRMD8	0.0368409	FALSE
CAPN1	2.15031	-0.12227	0.131296	-0.931254	0.351722	0.918669	CAPN1	0.0368409	FALSE
MRPL49	1.42604	0.212481	0.179577	1.18323	0.23672	0.918669	MRPL49	0.0368409	FALSE
FBRSL1	3.3196	-0.245397	0.111274	-2.20534	0.0274304	0.918669	FBRSL1	0.0368409	FALSE
NOC4L	1.40559	0.336175	0.182684	1.8402	0.065739	0.918669	NOC4L	0.0368409	FALSE
PLCB3	1.48686	0.262165	0.169743	1.54448	0.122471	0.918669	PLCB3	0.0368409	FALSE
ZNF140	3.61224	-0.180135	0.10843	-1.6613	0.0966537	0.918669	ZNF140	0.0368409	FALSE
FADS3	13.7408	-0.170899	0.182751	-0.935144	0.349714	0.918669	FADS3	0.0368409	FALSE
FADS1	5.84682	-0.380846	0.216572	-1.75852	0.0786588	0.918669	FADS1	0.0368409	FALSE
FADS2	3.84717	-0.18863	0.16861	-1.11874	0.263252	0.918669	FADS2	0.0368409	FALSE
CPSF7	7.04415	-0.117063	0.129476	-0.904132	0.365925	0.918669	CPSF7	0.0368409	FALSE
CYB561A3	2.09203	-0.148057	0.133574	-1.10843	0.267676	0.918669	CYB561A3	0.0368409	FALSE
VPS37C	2.36694	-0.122933	0.127162	-0.966738	0.333675	0.918669	VPS37C	0.0368409	FALSE
TMEM109	1.55762	0.311099	0.173172	1.79648	0.0724188	0.918669	TMEM109	0.0368409	FALSE
MS4A4E	2.00123	0.173821	0.170364	1.02029	0.307589	0.918669	MS4A4E	0.0368409	FALSE
PSPC1	15.7277	-0.170101	0.148591	-1.14476	0.252308	0.918669	PSPC1	0.0368409	FALSE
ZCCHC8	5.5412	-0.129934	0.119309	-1.08906	0.276128	0.918669	ZCCHC8	0.0368409	FALSE
ZNF891	2.35332	-0.156575	0.128362	-1.21979	0.222544	0.918669	ZNF891	0.0368409	FALSE
ZFP91	3.34982	-0.157141	0.127229	-1.23511	0.216791	0.918669	ZFP91	0.0368409	FALSE
ZNF84	4.51589	-0.145736	0.117201	-1.24346	0.213697	0.918669	ZNF84	0.0368409	FALSE
ZNF26	3.92535	-0.198595	0.116792	-1.70041	0.089053	0.918669	ZNF26	0.0368409	FALSE
FTH1	17.4339	-0.251875	0.224229	-1.12329	0.261314	0.918669	FTH1	0.0368409	FALSE
KATNAL1	6.82244	-0.130108	0.135079	-0.963205	0.335445	0.918669	KATNAL1	0.0368409	FALSE
UBL3	7.15239	-0.172726	0.130625	-1.3223	0.186067	0.918669	UBL3	0.0368409	FALSE
FLT3	1.5295	0.44512	0.187555	2.37327	0.0176312	0.918669	FLT3	0.0368409	FALSE
POLR1D	4.13335	-0.157491	0.115548	-1.36299	0.172884	0.918669	POLR1D	0.0368409	FALSE
RPL21	4.4235	-0.221033	0.161858	-1.3656	0.172066	0.918669	RPL21	0.0368409	FALSE
RFXAP	2.41018	-0.119126	0.13388	-0.889798	0.373574	0.918669	RFXAP	0.0368409	FALSE
DCLK1	10.4115	-0.178223	0.191652	-0.92993	0.352407	0.918669	DCLK1	0.0368409	FALSE
ZDHHC5	3.50916	-0.166896	0.124399	-1.34162	0.179719	0.918669	ZDHHC5	0.0368409	FALSE
NAA40	2.05557	-0.200475	0.151072	-1.32701	0.184505	0.918669	NAA40	0.0368409	FALSE
MARK2	6.76956	-0.176063	0.122056	-1.44248	0.149168	0.918669	MARK2	0.0368409	FALSE
RTN3	35.5306	-0.239375	0.176761	-1.35423	0.175662	0.918669	RTN3	0.0368409	FALSE
LGALS12	14.0439	-0.210605	0.175885	-1.19741	0.231148	0.918669	LGALS12	0.0368409	FALSE
SLC22A10	1.59341	-0.213194	0.177475	-1.20126	0.229649	0.918669	SLC22A10	0.0368409	FALSE
SLC22A25	1.76928	-0.363929	0.203809	-1.78564	0.0741582	0.918669	SLC22A25	0.0368409	FALSE
WDR74	2.04476	0.210667	0.141901	1.48461	0.137648	0.918669	WDR74	0.0368409	FALSE
LPXN	3.39045	-0.171296	0.126157	-1.3578	0.174526	0.918669	LPXN	0.0368409	FALSE
CTNND1	10.0755	-0.18586	0.14003	-1.32729	0.184413	0.918669	CTNND1	0.0368409	FALSE
TMX2	3.49221	-0.139988	0.145593	-0.961507	0.336298	0.918669	TMX2	0.0368409	FALSE
HTATIP2	1.59209	0.266174	0.163818	1.62481	0.104202	0.918669	HTATIP2	0.0368409	FALSE
CLP1	1.40402	0.191687	0.179548	1.06761	0.285695	0.918669	CLP1	0.0368409	FALSE
UBE2L6	1.43003	0.211626	0.173962	1.21651	0.22379	0.918669	UBE2L6	0.0368409	FALSE
PTPRJ	6.86719	-0.16459	0.15202	-1.08269	0.278947	0.918669	PTPRJ	0.0368409	FALSE
MS4A4A	1.81478	0.374634	0.174649	2.14507	0.0319474	0.918669	MS4A4A	0.0368409	FALSE
PSMD9	2.75677	-0.2118	0.140882	-1.50339	0.132739	0.918669	PSMD9	0.0368409	FALSE
MRPL16	2.8657	-0.116457	0.130824	-0.890181	0.373369	0.918669	MRPL16	0.0368409	FALSE
BCL7A	2.68172	-0.11855	0.130469	-0.908652	0.363534	0.918669	BCL7A	0.0368409	FALSE
PATL1	3.42632	-0.151	0.123781	-1.21989	0.222506	0.918669	PATL1	0.0368409	FALSE
GLYATL2	1.42658	0.367664	0.187098	1.96509	0.0494043	0.918669	GLYATL2	0.0368409	FALSE
GLYAT	7.43728	-0.367617	0.184854	-1.98869	0.0467358	0.918669	GLYAT	0.0368409	FALSE
ARHGEF7	16.4968	-0.130463	0.153671	-0.848974	0.395896	0.918669	ARHGEF7	0.0368409	FALSE
SLAIN1	1.40238	0.348634	0.183302	1.90196	0.0571759	0.918669	SLAIN1	0.0368409	FALSE
CARS2	5.78666	-0.145043	0.127106	-1.14112	0.253819	0.918669	CARS2	0.0368409	FALSE
RAB20	6.38227	-0.236034	0.169738	-1.39058	0.164353	0.918669	RAB20	0.0368409	FALSE
COL4A2-AS2	1.79089	-0.251023	0.158313	-1.58561	0.112827	0.918669	COL4A2-AS2	0.0368409	FALSE
COL4A2	150.755	-0.328323	0.21432	-1.53192	0.125541	0.918669	COL4A2	0.0368409	FALSE
COL4A1	141.688	-0.331488	0.212831	-1.55752	0.119347	0.918669	COL4A1	0.0368409	FALSE
MYO16	7.70887	-0.261486	0.158313	-1.65171	0.0985942	0.918669	MYO16	0.0368409	FALSE
TRUB1	2.65735	-0.198687	0.131125	-1.51525	0.12971	0.918669	TRUB1	0.0368409	FALSE
PCID2	4.36026	-0.192827	0.111257	-1.73317	0.0830655	0.918669	PCID2	0.0368409	FALSE
ATP11A	5.13917	-0.278754	0.124999	-2.23005	0.0257444	0.918669	ATP11A	0.0368409	FALSE
TEX29	1.54835	-0.138838	0.159153	-0.872355	0.383015	0.918669	TEX29	0.0368409	FALSE
EDNRB	3.4281	-0.255384	0.154403	-1.654	0.0981269	0.918669	EDNRB	0.0368409	FALSE
ARHGEF7-AS2	1.48107	0.296765	0.177475	1.67215	0.0944946	0.918669	ARHGEF7-AS2	0.0368409	FALSE
ING1	1.62597	0.287387	0.157203	1.82813	0.0675305	0.918669	ING1	0.0368409	FALSE
CACUL1	10.1745	-0.170483	0.154127	-1.10612	0.268675	0.918669	CACUL1	0.0368409	FALSE
RAB11FIP2	4.3195	-0.133809	0.12105	-1.1054	0.268986	0.918669	RAB11FIP2	0.0368409	FALSE
PDZD8	7.10936	-0.158843	0.160536	-0.989453	0.322442	0.918669	PDZD8	0.0368409	FALSE
ENO4	2.19881	-0.138215	0.145949	-0.947012	0.343633	0.918669	ENO4	0.0368409	FALSE
HSPA12A	10.4196	-0.321866	0.167117	-1.92599	0.0541055	0.918669	HSPA12A	0.0368409	FALSE
ATRNL1	1.7105	0.376439	0.170833	2.20355	0.0275559	0.918669	ATRNL1	0.0368409	FALSE
ATE1	15.7581	-0.229195	0.147727	-1.55147	0.120788	0.918669	ATE1	0.0368409	FALSE
ANKLE2	5.42747	-0.11971	0.132805	-0.901397	0.367378	0.918669	ANKLE2	0.0368409	FALSE
TUBGCP2	5.25233	-0.175369	0.107595	-1.6299	0.103123	0.918669	TUBGCP2	0.0368409	FALSE
C10orf88	2.52654	-0.110327	0.122155	-0.903176	0.366432	0.918669	C10orf88	0.0368409	FALSE
HTRA1	2.50994	-0.115881	0.132806	-0.872563	0.382901	0.918669	HTRA1	0.0368409	FALSE
TACC2	13.8468	-0.307407	0.166733	-1.8437	0.0652262	0.918669	TACC2	0.0368409	FALSE
NSMCE4A	4.59545	-0.143936	0.133947	-1.07458	0.282563	0.918669	NSMCE4A	0.0368409	FALSE
MGMT	13.0812	-0.163544	0.157163	-1.0406	0.298061	0.918669	MGMT	0.0368409	FALSE
DOCK1	21.5962	-0.123642	0.149451	-0.827308	0.408062	0.918669	DOCK1	0.0368409	FALSE
ADAM12	27.0669	-0.2685	0.193026	-1.39101	0.164223	0.918669	ADAM12	0.0368409	FALSE
BCCIP	4.84689	-0.165875	0.131197	-1.26432	0.206115	0.918669	BCCIP	0.0368409	FALSE
EDRF1	5.4709	-0.117217	0.120666	-0.971412	0.331343	0.918669	EDRF1	0.0368409	FALSE
MYCBP2	96.0641	-0.18678	0.188005	-0.993481	0.320475	0.918669	MYCBP2	0.0368409	FALSE
FBXL3	5.57914	-0.113073	0.135315	-0.835626	0.403365	0.918669	FBXL3	0.0368409	FALSE
SEC23IP	6.51946	-0.189278	0.133255	-1.42042	0.155485	0.918669	SEC23IP	0.0368409	FALSE
LRRC27	2.00358	0.20244	0.140445	1.44141	0.149468	0.918669	LRRC27	0.0368409	FALSE
FOSL1	2.01302	0.179513	0.219637	0.817316	0.413748	0.918669	FOSL1	0.0368409	FALSE
C11orf68	1.42299	0.149937	0.180395	0.831157	0.405885	0.918669	C11orf68	0.0368409	FALSE
PXMP2	2.01571	0.130597	0.145036	0.900447	0.367883	0.918669	PXMP2	0.0368409	FALSE
ABCC4	3.41266	0.129944	0.148841	0.873041	0.382641	0.918669	ABCC4	0.0368409	FALSE
GPR180	8.55961	-0.206816	0.148277	-1.3948	0.163077	0.918669	GPR180	0.0368409	FALSE
TGDS	4.76869	-0.113759	0.12473	-0.91204	0.361748	0.918669	TGDS	0.0368409	FALSE
GPC6	83.2724	-0.365481	0.208833	-1.75012	0.0800985	0.918669	GPC6	0.0368409	FALSE
RBM26-AS1	2.22563	0.260409	0.139681	1.8643	0.0622791	0.918669	RBM26-AS1	0.0368409	FALSE
RBM26	21.967	-0.193757	0.153275	-1.26411	0.206189	0.918669	RBM26	0.0368409	FALSE
BTRC	12.8772	-0.17359	0.143986	-1.2056	0.22797	0.918669	BTRC	0.0368409	FALSE
SMC3	4.08273	-0.0908732	0.106973	-0.849496	0.395605	0.918669	SMC3	0.0368409	FALSE
ADD3	12.3679	-0.140038	0.168973	-0.828757	0.407242	0.918669	ADD3	0.0368409	FALSE
XPNPEP1	4.51376	-0.0924765	0.106018	-0.87227	0.383061	0.918669	XPNPEP1	0.0368409	FALSE
ZNF605	1.80546	-0.150597	0.173318	-0.868905	0.384899	0.918669	ZNF605	0.0368409	FALSE
TPP2	7.26595	-0.135922	0.129502	-1.04958	0.293912	0.918669	TPP2	0.0368409	FALSE
FGF14	7.26845	-0.528318	0.211027	-2.50356	0.0122952	0.918669	FGF14	0.0368409	FALSE
NALCN-AS1	1.92743	0.492192	0.199578	2.46616	0.0136572	0.918669	NALCN-AS1	0.0368409	FALSE
AFAP1L2	1.455	0.265168	0.176854	1.49936	0.133779	0.918669	AFAP1L2	0.0368409	FALSE
ADRB1	2.34064	-0.145207	0.151469	-0.95866	0.33773	0.918669	ADRB1	0.0368409	FALSE
NHLRC2	9.0663	-0.123993	0.148416	-0.835439	0.40347	0.918669	NHLRC2	0.0368409	FALSE
DPCD	1.73	0.136263	0.151474	0.899577	0.368345	0.918669	DPCD	0.0368409	FALSE
SHOC2	14.5147	-0.127793	0.158371	-0.806921	0.419712	0.918669	SHOC2	0.0368409	FALSE
MRPL43	2.18927	0.277661	0.14384	1.93035	0.0535635	0.918669	MRPL43	0.0368409	FALSE
NEAT1	798.069	-0.344594	0.195767	-1.76023	0.0783692	0.918669	NEAT1	0.0368409	FALSE
PSME1	1.98453	0.288117	0.165798	1.73776	0.0822532	0.918669	PSME1	0.0368409	FALSE
FITM1	1.66842	0.322021	0.181802	1.77127	0.0765153	0.918669	FITM1	0.0368409	FALSE
GBF1	17.7498	-0.155798	0.154031	-1.01147	0.311791	0.918669	GBF1	0.0368409	FALSE
NOLC1	2.4524	-0.152994	0.156262	-0.979088	0.327536	0.918669	NOLC1	0.0368409	FALSE
LDB1	1.82255	-0.143526	0.144081	-0.996148	0.319178	0.918669	LDB1	0.0368409	FALSE
KCNIP2	21.7011	-0.189108	0.180777	-1.04609	0.295521	0.918669	KCNIP2	0.0368409	FALSE
KCNIP2-AS1	27.8657	-0.277738	0.200184	-1.38741	0.165315	0.918669	KCNIP2-AS1	0.0368409	FALSE
MALAT1	8302.77	-0.215272	0.215363	-0.999578	0.317515	0.918669	MALAT1	0.0368409	FALSE
SORCS1	2.78065	0.317983	0.176897	1.79756	0.0722471	0.918669	SORCS1	0.0368409	FALSE
MCMBP	4.35499	-0.167861	0.125298	-1.33969	0.180345	0.918669	MCMBP	0.0368409	FALSE
SFXN4	3.92894	-0.124896	0.125442	-0.995645	0.319423	0.918669	SFXN4	0.0368409	FALSE
EIF3A	15.1414	-0.17869	0.154695	-1.15511	0.248044	0.918669	EIF3A	0.0368409	FALSE
RPGRIP1	1.43656	0.240988	0.188744	1.2768	0.201672	0.918669	RPGRIP1	0.0368409	FALSE
HNRNPC	30.8178	-0.141194	0.163239	-0.864954	0.387064	0.918669	HNRNPC	0.0368409	FALSE
ARHGEF40	6.91696	-0.231376	0.144034	-1.6064	0.108186	0.918669	ARHGEF40	0.0368409	FALSE
NDRG2	3.80944	-0.123881	0.147582	-0.839405	0.401242	0.918669	NDRG2	0.0368409	FALSE
METTL17	3.3927	-0.153301	0.114745	-1.33601	0.181545	0.918669	METTL17	0.0368409	FALSE
RNASE1	2.59646	0.187404	0.176081	1.06431	0.287189	0.918669	RNASE1	0.0368409	FALSE
PNP	1.5538	0.164178	0.183309	0.895635	0.370448	0.918669	PNP	0.0368409	FALSE
CPXM2	1.87775	-0.251032	0.165878	-1.51335	0.130191	0.918669	CPXM2	0.0368409	FALSE
SH3PXD2A	6.61456	-0.350001	0.1482	-2.36168	0.0181925	0.918669	SH3PXD2A	0.0368409	FALSE
CALHM2	1.40647	0.205656	0.183196	1.1226	0.261607	0.918669	CALHM2	0.0368409	FALSE
PDCD11	3.76671	-0.194977	0.13389	-1.45625	0.145323	0.918669	PDCD11	0.0368409	FALSE
TAF5	1.65638	0.232425	0.159963	1.45299	0.146226	0.918669	TAF5	0.0368409	FALSE
TOX4	5.24287	-0.0995951	0.123348	-0.807433	0.419417	0.918669	TOX4	0.0368409	FALSE
RAB2B	3.79096	-0.118229	0.120239	-0.983287	0.325466	0.918669	RAB2B	0.0368409	FALSE
CHD8	6.93349	-0.148148	0.120491	-1.22954	0.218871	0.918669	CHD8	0.0368409	FALSE
VTI1A	28.4166	-0.193478	0.166445	-1.16242	0.245066	0.918669	VTI1A	0.0368409	FALSE
GPAM	289.244	-0.523178	0.253799	-2.06139	0.0392658	0.918669	GPAM	0.0368409	FALSE
ADRA2A	1.80526	-0.194869	0.180179	-1.08153	0.279462	0.918669	ADRA2A	0.0368409	FALSE
DIS3	4.7212	-0.104579	0.125416	-0.833857	0.404361	0.918669	DIS3	0.0368409	FALSE
ZC3H13	9.82876	-0.265064	0.135738	-1.95276	0.0508478	0.918669	ZC3H13	0.0368409	FALSE
COG3	5.60631	-0.113622	0.114568	-0.991745	0.321322	0.918669	COG3	0.0368409	FALSE
TPT1	10.1387	-0.186829	0.200886	-0.930023	0.352359	0.918669	TPT1	0.0368409	FALSE
GPALPP1	4.96444	-0.125911	0.126166	-0.997985	0.318287	0.918669	GPALPP1	0.0368409	FALSE
MICAL2	4.36194	-0.21891	0.1357	-1.61318	0.106704	0.918669	MICAL2	0.0368409	FALSE
DKK3	2.10908	0.159821	0.163786	0.975796	0.329166	0.918669	DKK3	0.0368409	FALSE
USP47	27.9672	-0.165793	0.167279	-0.991114	0.32163	0.918669	USP47	0.0368409	FALSE
GALNT18	7.25632	-0.4263	0.18327	-2.32607	0.0200147	0.918669	GALNT18	0.0368409	FALSE
LINC00393	1.40126	0.172624	0.196118	0.880206	0.378748	0.918669	LINC00393	0.0368409	FALSE
KLF5	1.5357	0.326072	0.18116	1.79991	0.0718742	0.918669	KLF5	0.0368409	FALSE
PIBF1	17.8559	-0.167424	0.151223	-1.10714	0.268235	0.918669	PIBF1	0.0368409	FALSE
SBF2	55.7997	-0.207982	0.173439	-1.19917	0.230462	0.918669	SBF2	0.0368409	FALSE
MZT1	1.73856	0.142248	0.152075	0.935382	0.349591	0.918669	MZT1	0.0368409	FALSE
DACH1	3.74986	0.188827	0.164385	1.14869	0.250683	0.918669	DACH1	0.0368409	FALSE
DIAPH3	1.78214	-0.297205	0.158167	-1.87907	0.0602356	0.918669	DIAPH3	0.0368409	FALSE
KCNQ1	6.16076	-0.211335	0.170537	-1.23923	0.215261	0.918669	KCNQ1	0.0368409	FALSE
CD81	7.81628	-0.176781	0.190187	-0.929513	0.352623	0.918669	CD81	0.0368409	FALSE
CLN5	3.22859	-0.163634	0.124936	-1.30974	0.190283	0.918669	CLN5	0.0368409	FALSE
CFL1	3.12366	-0.144431	0.154533	-0.934633	0.349978	0.918669	CFL1	0.0368409	FALSE
COMMD6	2.55488	0.132926	0.146718	0.905999	0.364937	0.918669	COMMD6	0.0368409	FALSE
KLF12	10.0772	0.124807	0.15576	0.80128	0.42297	0.918669	KLF12	0.0368409	FALSE
PGAP2	2.37861	-0.201385	0.137285	-1.46691	0.142402	0.918669	PGAP2	0.0368409	FALSE
SBF2-AS1	3.16907	-0.20283	0.119414	-1.69855	0.0894032	0.918669	SBF2-AS1	0.0368409	FALSE
CSRP3	17.5325	0.387453	0.216668	1.78823	0.0737383	0.918669	CSRP3	0.0368409	FALSE
SPTY2D1	2.93614	-0.244428	0.114211	-2.14016	0.0323422	0.918669	SPTY2D1	0.0368409	FALSE
UEVLD	5.6326	-0.178701	0.115053	-1.5532	0.120374	0.918669	UEVLD	0.0368409	FALSE
TSG101	7.10765	-0.16174	0.128718	-1.25655	0.208916	0.918669	TSG101	0.0368409	FALSE
LDHAL6A	1.49293	0.232395	0.173804	1.33711	0.181185	0.918669	LDHAL6A	0.0368409	FALSE
LDHA	7.79327	-0.218926	0.176329	-1.24157	0.214394	0.918669	LDHA	0.0368409	FALSE
GTF2H1	6.20548	-0.179107	0.12028	-1.48909	0.136464	0.918669	GTF2H1	0.0368409	FALSE
TRIM66	7.18318	-0.176099	0.143578	-1.2265	0.22001	0.918669	TRIM66	0.0368409	FALSE
RIC3	2.59313	0.298723	0.133502	2.23758	0.0252482	0.918669	RIC3	0.0368409	FALSE
ZNF214	1.52885	0.14913	0.164022	0.909206	0.363242	0.918669	ZNF214	0.0368409	FALSE
MRPL17	1.57237	0.289353	0.172608	1.67636	0.0936681	0.918669	MRPL17	0.0368409	FALSE
NUP98	12.4874	-0.241603	0.156294	-1.54583	0.122146	0.918669	NUP98	0.0368409	FALSE
SWAP70	4.5513	-0.17516	0.118203	-1.48186	0.138377	0.918669	SWAP70	0.0368409	FALSE
ZNF143	4.21299	-0.117432	0.119168	-0.985432	0.324412	0.918669	ZNF143	0.0368409	FALSE
SCUBE2	2.23533	-0.198516	0.152708	-1.29997	0.193612	0.918669	SCUBE2	0.0368409	FALSE
RPL27A	4.77395	-0.218752	0.1787	-1.22413	0.220902	0.918669	RPL27A	0.0368409	FALSE
EIF4G2	8.67985	-0.135675	0.141075	-0.961721	0.33619	0.918669	EIF4G2	0.0368409	FALSE
CTR9	3.33306	-0.13104	0.114631	-1.14315	0.252977	0.918669	CTR9	0.0368409	FALSE
LYVE1	2.2956	0.321107	0.184959	1.7361	0.0825458	0.918669	LYVE1	0.0368409	FALSE
RNF141	2.6803	-0.1465	0.129862	-1.12812	0.25927	0.918669	RNF141	0.0368409	FALSE
AMPD3	3.98602	-0.233155	0.156038	-1.49423	0.135117	0.918669	AMPD3	0.0368409	FALSE
ADM	4.60227	-0.165179	0.170623	-0.968094	0.332997	0.918669	ADM	0.0368409	FALSE
SIGIRR	1.8096	0.359257	0.153981	2.33312	0.0196417	0.918669	SIGIRR	0.0368409	FALSE
RIC8A	1.75155	0.208246	0.155091	1.34274	0.179358	0.918669	RIC8A	0.0368409	FALSE
CYP2E1	1.74234	-0.343959	0.20257	-1.69797	0.0895129	0.918669	CYP2E1	0.0368409	FALSE
TMTC4	2.8733	0.189651	0.12561	1.50984	0.131084	0.918669	TMTC4	0.0368409	FALSE
PCCA	50.3713	-0.152226	0.180676	-0.842533	0.39949	0.918669	PCCA	0.0368409	FALSE
CLYBL	6.36406	-0.16606	0.139416	-1.19111	0.23361	0.918669	CLYBL	0.0368409	FALSE
RPLP2	15.696	-0.341668	0.181786	-1.87951	0.0601755	0.918669	RPLP2	0.0368409	FALSE
TALDO1	5.58495	-0.3389	0.141396	-2.39683	0.0165378	0.918669	TALDO1	0.0368409	FALSE
DEAF1	3.88937	-0.107736	0.132419	-0.813599	0.415875	0.918669	DEAF1	0.0368409	FALSE
MIR210HG	1.50501	0.286009	0.178726	1.60027	0.109539	0.918669	MIR210HG	0.0368409	FALSE
HRAS	1.5707	0.147217	0.173824	0.846932	0.397033	0.918669	HRAS	0.0368409	FALSE
PTDSS2	2.70564	0.10658	0.120116	0.887312	0.374911	0.918669	PTDSS2	0.0368409	FALSE
SIRT3	2.8071	-0.167966	0.120811	-1.39033	0.164429	0.918669	SIRT3	0.0368409	FALSE
LINC00558	1.43229	0.303608	0.217419	1.39642	0.162589	0.918669	LINC00558	0.0368409	FALSE
CKAP2	1.81332	0.138669	0.154188	0.899348	0.368467	0.918669	CKAP2	0.0368409	FALSE
THSD1	2.03566	-0.191318	0.146029	-1.31014	0.190148	0.918669	THSD1	0.0368409	FALSE
NEK3	2.85937	-0.196654	0.120587	-1.6308	0.102932	0.918669	NEK3	0.0368409	FALSE
ALG11	2.73285	-0.173601	0.124069	-1.39923	0.161743	0.918669	ALG11	0.0368409	FALSE
LSP1	1.83799	0.138682	0.15328	0.90476	0.365593	0.918669	LSP1	0.0368409	FALSE
MOB2	2.49669	-0.171633	0.123142	-1.39379	0.163382	0.918669	MOB2	0.0368409	FALSE
ZRANB1	7.62118	-0.152678	0.133983	-1.13953	0.25448	0.918669	ZRANB1	0.0368409	FALSE
OAT	2.53532	-0.132556	0.128122	-1.03461	0.300852	0.918669	OAT	0.0368409	FALSE
CHST15	3.13693	-0.180048	0.166513	-1.08128	0.279571	0.918669	CHST15	0.0368409	FALSE
SMPD1	1.65021	0.170477	0.167205	1.01957	0.307933	0.918669	SMPD1	0.0368409	FALSE
SNX32	1.49184	0.229136	0.174789	1.31093	0.189881	0.918669	SNX32	0.0368409	FALSE
OSBPL5	3.13392	-0.249638	0.115088	-2.16909	0.0300756	0.918669	OSBPL5	0.0368409	FALSE
NAP1L4	7.98003	-0.116427	0.13303	-0.875193	0.381469	0.918669	NAP1L4	0.0368409	FALSE
CDKN1C	3.97678	-0.153488	0.190191	-0.807019	0.419655	0.918669	CDKN1C	0.0368409	FALSE
KCNQ1OT1	21.1581	-0.37794	0.194874	-1.93941	0.0524518	0.918669	KCNQ1OT1	0.0368409	FALSE
DCHS1	1.40821	0.218064	0.179569	1.21437	0.224605	0.918669	DCHS1	0.0368409	FALSE
TAF10	1.82442	-0.133026	0.153287	-0.867819	0.385493	0.918669	TAF10	0.0368409	FALSE
EFEMP2	2.08403	0.263673	0.141142	1.86814	0.0617422	0.918669	EFEMP2	0.0368409	FALSE
DNHD1	8.52436	-0.160235	0.142661	-1.12319	0.261357	0.918669	DNHD1	0.0368409	FALSE
ARFIP2	2.17355	0.166409	0.129639	1.28363	0.199272	0.918669	ARFIP2	0.0368409	FALSE
GALC	2.92605	-0.184448	0.120828	-1.52654	0.126876	0.918669	GALC	0.0368409	FALSE
STIM1	20.6522	-0.218156	0.187442	-1.16386	0.244482	0.918669	STIM1	0.0368409	FALSE
UBAC2	12.422	-0.137811	0.141036	-0.977135	0.328502	0.918669	UBAC2	0.0368409	FALSE
STK24	11.0334	-0.321738	0.159786	-2.01356	0.0440556	0.918669	STK24	0.0368409	FALSE
FARP1	6.10688	-0.208126	0.152968	-1.36059	0.173643	0.918669	FARP1	0.0368409	FALSE
RAP2A	2.43152	0.113243	0.130902	0.865094	0.386987	0.918669	RAP2A	0.0368409	FALSE
MBNL2	41.4085	-0.180432	0.193985	-0.930134	0.352301	0.918669	MBNL2	0.0368409	FALSE
HS6ST3	1.65786	0.288863	0.176289	1.63858	0.101301	0.918669	HS6ST3	0.0368409	FALSE
DZIP1	2.10082	-0.2104	0.144636	-1.45468	0.145757	0.918669	DZIP1	0.0368409	FALSE
IFITM3	4.4731	0.303058	0.191331	1.58395	0.113206	0.918669	IFITM3	0.0368409	FALSE
IFITM2	2.75804	0.176342	0.179139	0.984388	0.324925	0.918669	IFITM2	0.0368409	FALSE
TOX	1.73801	-0.248658	0.176341	-1.4101	0.15851	0.918669	TOX	0.0368409	FALSE
CYP11A1	1.66184	0.185635	0.165115	1.12428	0.260896	0.918669	CYP11A1	0.0368409	FALSE
PML	3.29488	0.130611	0.124735	1.04711	0.295051	0.918669	PML	0.0368409	FALSE
PLAG1	2.34382	0.142058	0.139904	1.0154	0.309915	0.918669	PLAG1	0.0368409	FALSE
RPS20	5.66222	-0.178219	0.197731	-0.901322	0.367417	0.918669	RPS20	0.0368409	FALSE
TMEM68	3.05204	-0.144462	0.120133	-1.20252	0.229163	0.918669	TMEM68	0.0368409	FALSE
RP1	1.62091	0.190433	0.183253	1.03918	0.298721	0.918669	RP1	0.0368409	FALSE
ARRB1	10.4356	-0.247467	0.161504	-1.53226	0.125458	0.918669	ARRB1	0.0368409	FALSE
PPCDC	6.69517	-0.140403	0.137145	-1.02376	0.30595	0.918669	PPCDC	0.0368409	FALSE
SCAMP5	1.64604	0.178567	0.173159	1.03123	0.302433	0.918669	SCAMP5	0.0368409	FALSE
KLHL35	1.59762	0.229709	0.180117	1.27533	0.202193	0.918669	KLHL35	0.0368409	FALSE
CA8	2.1848	0.368706	0.19074	1.93303	0.0532326	0.918669	CA8	0.0368409	FALSE
SPCS2	4.84138	-0.118903	0.125515	-0.947323	0.343474	0.918669	SPCS2	0.0368409	FALSE
NSMAF	7.91626	-0.128944	0.152477	-0.845663	0.397741	0.918669	NSMAF	0.0368409	FALSE
SDCBP	8.05287	-0.158016	0.167427	-0.94379	0.345277	0.918669	SDCBP	0.0368409	FALSE
FAM110B	6.29395	-0.164387	0.147899	-1.11149	0.266359	0.918669	FAM110B	0.0368409	FALSE
CHCHD7	1.68631	0.13124	0.155607	0.843407	0.399001	0.918669	CHCHD7	0.0368409	FALSE
PDE7A	14.8846	-0.24892	0.181254	-1.37333	0.169651	0.918669	PDE7A	0.0368409	FALSE
CYP7B1	7.77821	-0.287223	0.161234	-1.7814	0.0748464	0.918669	CYP7B1	0.0368409	FALSE
YTHDF3	9.31585	-0.234117	0.1385	-1.69038	0.090956	0.918669	YTHDF3	0.0368409	FALSE
TTPA	3.62742	-0.234987	0.162552	-1.44561	0.148287	0.918669	TTPA	0.0368409	FALSE
NKAIN3	2.19706	0.361066	0.167113	2.16061	0.0307258	0.918669	NKAIN3	0.0368409	FALSE
ASPH	83.4576	-0.239823	0.1849	-1.29704	0.194616	0.918669	ASPH	0.0368409	FALSE
JPH1	1.54451	0.210838	0.164098	1.28483	0.198853	0.918669	JPH1	0.0368409	FALSE
RDH10	6.0885	-0.186519	0.165084	-1.12984	0.258542	0.918669	RDH10	0.0368409	FALSE
TERF1	4.69953	-0.203958	0.109994	-1.85426	0.0637024	0.918669	TERF1	0.0368409	FALSE
KCNB2	1.51661	0.156103	0.18003	0.867096	0.385889	0.918669	KCNB2	0.0368409	FALSE
MSC	1.47299	0.422499	0.191728	2.20364	0.0275496	0.918669	MSC	0.0368409	FALSE
XKR9	1.68934	-0.14183	0.174291	-0.813756	0.415785	0.918669	XKR9	0.0368409	FALSE
TRAM1	3.75602	-0.16418	0.115804	-1.41774	0.156268	0.918669	TRAM1	0.0368409	FALSE
MRPS28	5.5145	-0.185652	0.152697	-1.21582	0.224053	0.918669	MRPS28	0.0368409	FALSE
ZC2HC1A	4.29006	-0.10555	0.130588	-0.808264	0.418939	0.918669	ZC2HC1A	0.0368409	FALSE
PEX2	2.73495	-0.124116	0.124732	-0.995058	0.319708	0.918669	PEX2	0.0368409	FALSE
ZFHX4	4.8646	-0.234527	0.136543	-1.7176	0.0858691	0.918669	ZFHX4	0.0368409	FALSE
MRPL48	2.85693	-0.226203	0.117342	-1.92773	0.0538891	0.918669	MRPL48	0.0368409	FALSE
CLVS1	1.97114	-0.148001	0.164656	-0.89885	0.368733	0.918669	CLVS1	0.0368409	FALSE
KCNE3	1.55168	0.261236	0.165545	1.57804	0.114557	0.918669	KCNE3	0.0368409	FALSE
C15orf61	1.8523	0.229261	0.151254	1.51574	0.129585	0.918669	C15orf61	0.0368409	FALSE
SMAD3	19.3287	-0.393851	0.19728	-1.99641	0.0458898	0.918669	SMAD3	0.0368409	FALSE
MAP2K1	13.0361	-0.154539	0.165704	-0.93262	0.351016	0.918669	MAP2K1	0.0368409	FALSE
RNF169	7.66988	-0.116301	0.138486	-0.839806	0.401017	0.918669	RNF169	0.0368409	FALSE
RAB11A	10.5085	-0.143211	0.159155	-0.899818	0.368217	0.918669	RAB11A	0.0368409	FALSE
FAM219B	6.23252	-0.10703	0.132725	-0.806404	0.42001	0.918669	FAM219B	0.0368409	FALSE
SCAMP2	2.9295	-0.170794	0.117685	-1.45128	0.146703	0.918669	SCAMP2	0.0368409	FALSE
CSK	1.76931	0.143616	0.146912	0.977566	0.328289	0.918669	CSK	0.0368409	FALSE
EDC3	4.48333	-0.158329	0.118794	-1.33281	0.182594	0.918669	EDC3	0.0368409	FALSE
EXTL3-AS1	1.42259	0.143534	0.177764	0.807437	0.419415	0.918669	EXTL3-AS1	0.0368409	FALSE
ADPGK	6.8632	-0.111439	0.135834	-0.820406	0.411985	0.918669	ADPGK	0.0368409	FALSE
ARIH1	28.8801	-0.168757	0.164544	-1.02561	0.305077	0.918669	ARIH1	0.0368409	FALSE
HEXA	4.04533	-0.170695	0.125361	-1.36163	0.173314	0.918669	HEXA	0.0368409	FALSE
MYO9A	21.7844	-0.139333	0.159058	-0.875986	0.381038	0.918669	MYO9A	0.0368409	FALSE
GTF2E2	10.9271	-0.265105	0.143223	-1.85099	0.0641704	0.918669	GTF2E2	0.0368409	FALSE
NAALAD2	3.28351	-0.225212	0.155911	-1.44449	0.148601	0.918669	NAALAD2	0.0368409	FALSE
LEPROTL1	3.05943	0.0989728	0.123145	0.80371	0.421565	0.918669	LEPROTL1	0.0368409	FALSE
DUSP4	12.4101	-0.408057	0.197426	-2.06689	0.0387446	0.918669	DUSP4	0.0368409	FALSE
KIF13B	6.34463	-0.155168	0.140497	-1.10442	0.26941	0.918669	KIF13B	0.0368409	FALSE
HMBOX1	12.6048	-0.143888	0.14782	-0.973401	0.330354	0.918669	HMBOX1	0.0368409	FALSE
INTS9	5.50644	0.102541	0.126634	0.809742	0.418089	0.918669	INTS9	0.0368409	FALSE
NEO1	10.0975	-0.173549	0.176605	-0.982693	0.325758	0.918669	NEO1	0.0368409	FALSE
ASH2L	7.11402	-0.19707	0.146677	-1.34357	0.179088	0.918669	ASH2L	0.0368409	FALSE
BRF2	1.6152	-0.130421	0.159137	-0.819555	0.41247	0.918669	BRF2	0.0368409	FALSE
RNF122	1.76803	-0.341646	0.16532	-2.06658	0.0387742	0.918669	RNF122	0.0368409	FALSE
TTI2	3.38459	-0.147713	0.125247	-1.17937	0.238252	0.918669	TTI2	0.0368409	FALSE
WRN	11.9512	-0.122288	0.14627	-0.83604	0.403132	0.918669	WRN	0.0368409	FALSE
PPP2CB	10.3809	-0.2158	0.149241	-1.44598	0.148182	0.918669	PPP2CB	0.0368409	FALSE
SMCO4	2.0514	0.168532	0.142637	1.18154	0.237389	0.918669	SMCO4	0.0368409	FALSE
TACC1	48.5437	-0.306955	0.204053	-1.50429	0.132506	0.918669	TACC1	0.0368409	FALSE
FGFR1	16.3134	-0.294719	0.170896	-1.72456	0.0846075	0.918669	FGFR1	0.0368409	FALSE
LETM2	1.47675	-0.19617	0.17708	-1.1078	0.267947	0.918669	LETM2	0.0368409	FALSE
FAH	6.07126	-0.215849	0.141559	-1.5248	0.127309	0.918669	FAH	0.0368409	FALSE
TMED3	1.77299	0.201724	0.15356	1.31365	0.188965	0.918669	TMED3	0.0368409	FALSE
MORF4L1	11.3752	-0.177832	0.135782	-1.30968	0.190303	0.918669	MORF4L1	0.0368409	FALSE
ADAMTS7	2.24054	-0.18088	0.153927	-1.1751	0.239954	0.918669	ADAMTS7	0.0368409	FALSE
RAB38	1.41996	0.421507	0.184001	2.29078	0.0219759	0.918669	RAB38	0.0368409	FALSE
IDH3A	5.4823	-0.118613	0.135304	-0.876643	0.380681	0.918669	IDH3A	0.0368409	FALSE
TBC1D2B	17.9982	-0.147299	0.176067	-0.836607	0.402813	0.918669	TBC1D2B	0.0368409	FALSE
RNF170	5.7506	-0.144174	0.130601	-1.10393	0.269625	0.918669	RNF170	0.0368409	FALSE
SLC20A2	17.5308	-0.169495	0.171143	-0.990369	0.321994	0.918669	SLC20A2	0.0368409	FALSE
ANK1	1.80022	0.266009	0.168081	1.58262	0.113507	0.918669	ANK1	0.0368409	FALSE
GOLGA7	2.80976	-0.268038	0.120797	-2.21891	0.0264925	0.918669	GOLGA7	0.0368409	FALSE
SFRP1	2.97743	-0.400973	0.160125	-2.50412	0.0122755	0.918669	SFRP1	0.0368409	FALSE
UBE2W	7.46804	-0.135525	0.168626	-0.803705	0.421567	0.918669	UBE2W	0.0368409	FALSE
ZFAND6	25.1137	-0.177696	0.165724	-1.07224	0.283612	0.918669	ZFAND6	0.0368409	FALSE
TCEA1	5.53607	-0.149365	0.122317	-1.22113	0.222036	0.918669	TCEA1	0.0368409	FALSE
ATP6V1H	8.03958	-0.189303	0.133892	-1.41385	0.157407	0.918669	ATP6V1H	0.0368409	FALSE
SNTG1	1.76261	0.300123	0.166496	1.80258	0.0714538	0.918669	SNTG1	0.0368409	FALSE
CTSC	4.93747	0.193775	0.174596	1.10985	0.267065	0.918669	CTSC	0.0368409	FALSE
PRKDC	12.7975	-0.130103	0.146424	-0.888538	0.374252	0.918669	PRKDC	0.0368409	FALSE
HGSNAT	8.64853	-0.117505	0.135507	-0.867151	0.385859	0.918669	HGSNAT	0.0368409	FALSE
FNTA	5.23592	-0.155255	0.123064	-1.26157	0.207102	0.918669	FNTA	0.0368409	FALSE
STOML1	1.61001	0.217427	0.166742	1.30398	0.192241	0.918669	STOML1	0.0368409	FALSE
NPTN	6.25095	-0.108618	0.126748	-0.856956	0.391469	0.918669	NPTN	0.0368409	FALSE
TLN2	86.1455	-0.284995	0.192875	-1.47762	0.139511	0.918669	TLN2	0.0368409	FALSE
LINC00536	1.88372	0.178589	0.178995	0.997728	0.318411	0.918669	LINC00536	0.0368409	FALSE
CSMD3	1.65842	0.455122	0.197916	2.29957	0.0214725	0.918669	CSMD3	0.0368409	FALSE
SYBU	6.301	-0.27372	0.165833	-1.65057	0.0988261	0.918669	SYBU	0.0368409	FALSE
EBAG9	2.90105	-0.190493	0.119223	-1.59778	0.110092	0.918669	EBAG9	0.0368409	FALSE
ENY2	4.80973	-0.140061	0.128653	-1.08867	0.276297	0.918669	ENY2	0.0368409	FALSE
EMC2	6.57501	-0.181606	0.124758	-1.45567	0.145485	0.918669	EMC2	0.0368409	FALSE
SERPINH1	5.169	-0.178797	0.150552	-1.18761	0.234985	0.918669	SERPINH1	0.0368409	FALSE
APH1B	3.13505	-0.125955	0.125683	-1.00216	0.316265	0.918669	APH1B	0.0368409	FALSE
DGAT2	27.3876	-0.494318	0.23372	-2.115	0.03443	0.918669	DGAT2	0.0368409	FALSE
LACTB	4.42869	-0.131069	0.13597	-0.963952	0.33507	0.918669	LACTB	0.0368409	FALSE
TPM1	74.5597	0.247983	0.209288	1.18489	0.236062	0.918669	TPM1	0.0368409	FALSE
DMXL2	8.42019	-0.139643	0.146457	-0.953475	0.340349	0.918669	DMXL2	0.0368409	FALSE
VPS13C	14.9588	-0.140698	0.149322	-0.942247	0.346066	0.918669	VPS13C	0.0368409	FALSE
UVRAG	44.5731	-0.231101	0.178137	-1.29732	0.194521	0.918669	UVRAG	0.0368409	FALSE
ACER3	25.6006	-0.155834	0.173441	-0.898483	0.368928	0.918669	ACER3	0.0368409	FALSE
ZNF609	25.4676	-0.154212	0.163984	-0.940409	0.347008	0.918669	ZNF609	0.0368409	FALSE
CSNK1G1	6.2881	-0.219457	0.149164	-1.47125	0.141224	0.918669	CSNK1G1	0.0368409	FALSE
PPIB	3.79693	-0.185498	0.144989	-1.2794	0.200758	0.918669	PPIB	0.0368409	FALSE
MYO7A	1.46886	0.359755	0.17947	2.00454	0.0450119	0.918669	MYO7A	0.0368409	FALSE
RBM12B	3.3752	-0.121032	0.115937	-1.04395	0.296509	0.918669	RBM12B	0.0368409	FALSE
TRIQK	4.92395	-0.136397	0.129312	-1.05479	0.291522	0.918669	TRIQK	0.0368409	FALSE
RUNX1T1	17.9222	-0.148833	0.173335	-0.858646	0.390536	0.918669	RUNX1T1	0.0368409	FALSE
RNF19A	18.2114	-0.14357	0.163967	-0.8756	0.381248	0.918669	RNF19A	0.0368409	FALSE
GDPD5	11.3856	-0.308756	0.171484	-1.8005	0.0717824	0.918669	GDPD5	0.0368409	FALSE
STK3	37.275	-0.24496	0.170922	-1.43317	0.151809	0.918669	STK3	0.0368409	FALSE
NIPAL2	4.2998	-0.195772	0.130263	-1.5029	0.132864	0.918669	NIPAL2	0.0368409	FALSE
RPL30	7.08714	-0.225296	0.172732	-1.30431	0.192127	0.918669	RPL30	0.0368409	FALSE
MATN2	10.2847	-0.174589	0.17011	-1.02633	0.304734	0.918669	MATN2	0.0368409	FALSE
LAPTM4B	2.8183	-0.187015	0.16299	-1.1474	0.251215	0.918669	LAPTM4B	0.0368409	FALSE
KLF10	3.70716	-0.193743	0.198575	-0.975664	0.329231	0.918669	KLF10	0.0368409	FALSE
UBR5	32.0791	-0.224377	0.162474	-1.38101	0.167277	0.918669	UBR5	0.0368409	FALSE
NCALD	6.54324	-0.416528	0.158535	-2.62735	0.00860515	0.918669	NCALD	0.0368409	FALSE
YWHAZ	15.7308	-0.254178	0.163273	-1.55677	0.119526	0.918669	YWHAZ	0.0368409	FALSE
PABPC1	12.9284	-0.220399	0.160218	-1.37562	0.16894	0.918669	PABPC1	0.0368409	FALSE
SLC26A7	2.18028	-0.173575	0.15595	-1.11301	0.265702	0.918669	SLC26A7	0.0368409	FALSE
SPAG1	3.89635	-0.113503	0.129735	-0.87488	0.381639	0.918669	SPAG1	0.0368409	FALSE
EIF3E	9.88188	-0.224644	0.141161	-1.59141	0.111518	0.918669	EIF3E	0.0368409	FALSE
ANGPT1	18.1844	-0.455649	0.19617	-2.32273	0.0201938	0.918669	ANGPT1	0.0368409	FALSE
ZFPM2	50.334	-0.189649	0.181623	-1.04419	0.296397	0.918669	ZFPM2	0.0368409	FALSE
LRP12	3.23433	-0.259949	0.117571	-2.21099	0.0270363	0.918669	LRP12	0.0368409	FALSE
RIMS2	1.62979	0.153758	0.167813	0.916245	0.359538	0.918669	RIMS2	0.0368409	FALSE
DCAF13	3.11495	-0.134849	0.130161	-1.03602	0.300194	0.918669	DCAF13	0.0368409	FALSE
CTHRC1	1.49257	0.229804	0.179135	1.28285	0.199544	0.918669	CTHRC1	0.0368409	FALSE
FZD6	2.9797	-0.223711	0.118437	-1.88887	0.0589099	0.918669	FZD6	0.0368409	FALSE
TMOD2	2.16002	0.115945	0.143571	0.807579	0.419333	0.918669	TMOD2	0.0368409	FALSE
ANXA2	19.894	-0.241287	0.182457	-1.32243	0.186025	0.918669	ANXA2	0.0368409	FALSE
ZFAND1	3.42438	-0.161111	0.120426	-1.33785	0.180947	0.918669	ZFAND1	0.0368409	FALSE
IMPA1	2.92604	-0.210842	0.118202	-1.78374	0.0744663	0.918669	IMPA1	0.0368409	FALSE
FABP4	75.2605	-0.244986	0.213648	-1.14668	0.251514	0.918669	FABP4	0.0368409	FALSE
DECR1	29.8332	-0.146014	0.17184	-0.849711	0.395486	0.918669	DECR1	0.0368409	FALSE
NBN	5.44477	-0.220486	0.13917	-1.5843	0.113126	0.918669	NBN	0.0368409	FALSE
OSGIN2	2.58247	-0.157868	0.135343	-1.16643	0.243442	0.918669	OSGIN2	0.0368409	FALSE
RIPK2	2.52047	-0.179656	0.119925	-1.49807	0.134115	0.918669	RIPK2	0.0368409	FALSE
MMP16	3.06291	-0.160567	0.159233	-1.00837	0.313275	0.918669	MMP16	0.0368409	FALSE
CNGB3	1.85645	0.212349	0.15795	1.34441	0.178816	0.918669	CNGB3	0.0368409	FALSE
CPNE3	4.96737	-0.16729	0.109746	-1.52434	0.127424	0.918669	CPNE3	0.0368409	FALSE
CA3	4.52119	-0.336795	0.208811	-1.61292	0.106762	0.918669	CA3	0.0368409	FALSE
RALYL	2.13187	-0.189081	0.181495	-1.0418	0.297506	0.918669	RALYL	0.0368409	FALSE
FAM81A	1.52281	0.205586	0.174389	1.17889	0.238441	0.918669	FAM81A	0.0368409	FALSE
MYO1E	6.28958	-0.206338	0.157671	-1.30866	0.190651	0.918669	MYO1E	0.0368409	FALSE
C8orf88	1.56586	0.2249	0.165994	1.35487	0.17546	0.918669	C8orf88	0.0368409	FALSE
LINC00534	3.49123	-0.240823	0.172307	-1.39764	0.162221	0.918669	LINC00534	0.0368409	FALSE
NCOA2	23.4527	-0.174195	0.167491	-1.04003	0.298327	0.918669	NCOA2	0.0368409	FALSE
SULF1	4.93833	-0.151178	0.167712	-0.901416	0.367367	0.918669	SULF1	0.0368409	FALSE
C8orf34	18.1521	-0.465821	0.20119	-2.31533	0.0205949	0.918669	C8orf34	0.0368409	FALSE
ARFGEF1	18.3143	-0.181614	0.151637	-1.19769	0.231038	0.918669	ARFGEF1	0.0368409	FALSE
SGK3	11.9048	-0.350021	0.159594	-2.19319	0.0282935	0.918669	SGK3	0.0368409	FALSE
RRS1	1.53046	0.335418	0.176483	1.90057	0.0573579	0.918669	RRS1	0.0368409	FALSE
DPY19L4	4.36341	-0.208178	0.118738	-1.75325	0.079559	0.918669	DPY19L4	0.0368409	FALSE
PAK1	4.09006	-0.221195	0.126517	-1.74834	0.0804048	0.918669	PAK1	0.0368409	FALSE
CLPX	5.81867	-0.186336	0.12939	-1.4401	0.149838	0.918669	CLPX	0.0368409	FALSE
SPG21	4.06389	-0.272363	0.129799	-2.09834	0.0358754	0.918669	SPG21	0.0368409	FALSE
ANKDD1A	5.25766	-0.266403	0.131214	-2.03029	0.0423267	0.918669	ANKDD1A	0.0368409	FALSE
TSPYL5	1.41053	0.245509	0.182497	1.34528	0.178535	0.918669	TSPYL5	0.0368409	FALSE
CPQ	16.5948	-0.215503	0.153372	-1.4051	0.159991	0.918669	CPQ	0.0368409	FALSE
SDC2	21.1487	-0.228186	0.178458	-1.27866	0.201019	0.918669	SDC2	0.0368409	FALSE
PTDSS1	2.33182	0.138499	0.147676	0.93786	0.348317	0.918669	PTDSS1	0.0368409	FALSE
UQCRB	8.59596	0.176066	0.201361	0.874382	0.38191	0.918669	UQCRB	0.0368409	FALSE
INTS8	4.19865	-0.114678	0.113661	-1.00895	0.313	0.918669	INTS8	0.0368409	FALSE
DDHD2	8.02099	-0.139065	0.133654	-1.04048	0.298115	0.918669	DDHD2	0.0368409	FALSE
ESRP1	1.45066	0.186313	0.207588	0.897514	0.369445	0.918669	ESRP1	0.0368409	FALSE
ZBTB10	2.9454	-0.138193	0.127045	-1.08775	0.276704	0.918669	ZBTB10	0.0368409	FALSE
TPD52	2.07109	0.135254	0.152439	0.887263	0.374938	0.918669	TPD52	0.0368409	FALSE
UACA	10.4466	-0.148604	0.15898	-0.934735	0.349925	0.918669	UACA	0.0368409	FALSE
TLE3	2.44529	-0.229453	0.139366	-1.64641	0.0996794	0.918669	TLE3	0.0368409	FALSE
RPLP1	10.7229	-0.242741	0.195376	-1.24243	0.214079	0.918669	RPLP1	0.0368409	FALSE
ANP32A	7.69581	-0.133961	0.142263	-0.941647	0.346373	0.918669	ANP32A	0.0368409	FALSE
CORO2B	5.00476	-0.183004	0.144992	-1.26217	0.206888	0.918669	CORO2B	0.0368409	FALSE
E2F5	1.86532	0.170461	0.160062	1.06497	0.286889	0.918669	E2F5	0.0368409	FALSE
LRRCC1	1.75887	-0.17459	0.153506	-1.13734	0.255395	0.918669	LRRCC1	0.0368409	FALSE
ZNF212	2.46294	-0.171792	0.123393	-1.39224	0.163851	0.918669	ZNF212	0.0368409	FALSE
CNTNAP2	4.51425	-0.381651	0.177038	-2.15576	0.0311023	0.918669	CNTNAP2	0.0368409	FALSE
CASP2	2.03247	0.194393	0.132714	1.46475	0.14299	0.918669	CASP2	0.0368409	FALSE
GSTK1	6.50075	-0.156852	0.122764	-1.27767	0.201365	0.918669	GSTK1	0.0368409	FALSE
EPHB6	1.43804	0.188915	0.174632	1.08179	0.279346	0.918669	EPHB6	0.0368409	FALSE
FZD4	20.6639	-0.253624	0.175326	-1.44658	0.148014	0.918669	FZD4	0.0368409	FALSE
ZNF200	1.89349	-0.136434	0.143387	-0.951504	0.341349	0.918669	ZNF200	0.0368409	FALSE
RARRES2	4.24922	-0.259609	0.155334	-1.6713	0.0946629	0.918669	RARRES2	0.0368409	FALSE
ATP6V0E2	1.61321	0.328834	0.173469	1.89564	0.0580077	0.918669	ATP6V0E2	0.0368409	FALSE
ZNF862	4.32274	-0.157733	0.131318	-1.20116	0.229691	0.918669	ZNF862	0.0368409	FALSE
ZNF746	2.40931	0.10172	0.126604	0.80345	0.421715	0.918669	ZNF746	0.0368409	FALSE
ZNF777	2.21063	-0.120603	0.133752	-0.901691	0.367221	0.918669	ZNF777	0.0368409	FALSE
CUL1	14.6258	-0.149016	0.152394	-0.977838	0.328155	0.918669	CUL1	0.0368409	FALSE
ZNF282	2.78351	0.124003	0.115232	1.07612	0.281875	0.918669	ZNF282	0.0368409	FALSE
ZNF398	4.6652	-0.102765	0.119709	-0.858456	0.390641	0.918669	ZNF398	0.0368409	FALSE
RHOT2	3.10227	-0.21781	0.135367	-1.60904	0.107608	0.918669	RHOT2	0.0368409	FALSE
PIGQ	1.856	0.277324	0.142072	1.952	0.0509384	0.918669	PIGQ	0.0368409	FALSE
TMEM135	77.9663	-0.443384	0.193832	-2.28747	0.0221687	0.918669	TMEM135	0.0368409	FALSE
GIMAP4	1.39776	0.194134	0.178633	1.08678	0.277135	0.918669	GIMAP4	0.0368409	FALSE
GIMAP7	1.61103	0.169572	0.167237	1.01396	0.3106	0.918669	GIMAP7	0.0368409	FALSE
NARS2	6.27004	-0.15694	0.126731	-1.23837	0.21558	0.918669	NARS2	0.0368409	FALSE
ZNF775	1.56642	-0.172214	0.165846	-1.03839	0.299087	0.918669	ZNF775	0.0368409	FALSE
RPS2	6.17642	-0.19443	0.177707	-1.0941	0.27391	0.918669	RPS2	0.0368409	FALSE
FBXO25	3.78896	-0.110201	0.107977	-1.0206	0.307446	0.918669	FBXO25	0.0368409	FALSE
CHPF2	1.75125	0.126305	0.152432	0.828601	0.40733	0.918669	CHPF2	0.0368409	FALSE
TBL3	1.48979	0.319544	0.169828	1.88157	0.0598945	0.918669	TBL3	0.0368409	FALSE
LMBR1	8.27703	-0.182093	0.142246	-1.28013	0.2005	0.918669	LMBR1	0.0368409	FALSE
RBM33	12.3251	-0.12829	0.140983	-0.90997	0.362838	0.918669	RBM33	0.0368409	FALSE
INSIG1	8.68675	-0.387477	0.224562	-1.72548	0.0844417	0.918669	INSIG1	0.0368409	FALSE
PAXIP1	3.31866	0.122475	0.109964	1.11378	0.265374	0.918669	PAXIP1	0.0368409	FALSE
PRSS23	18.4169	-0.361535	0.178901	-2.02087	0.0432937	0.918669	PRSS23	0.0368409	FALSE
DPP6	5.32447	-0.237439	0.193157	-1.22925	0.218978	0.918669	DPP6	0.0368409	FALSE
ACTR3B	5.22311	-0.274077	0.129696	-2.11322	0.0345822	0.918669	ACTR3B	0.0368409	FALSE
LINC01003	1.4908	0.15572	0.168722	0.922941	0.356038	0.918669	LINC01003	0.0368409	FALSE
ARRDC4	2.24164	-0.161096	0.199825	-0.806182	0.420138	0.918669	ARRDC4	0.0368409	FALSE
RPL3L	2.31791	0.177299	0.18701	0.948069	0.343095	0.918669	RPL3L	0.0368409	FALSE
ZNF596	2.43451	0.108637	0.128822	0.843312	0.399054	0.918669	ZNF596	0.0368409	FALSE
PTPRN2	2.08809	-0.173158	0.15165	-1.14183	0.253526	0.918669	PTPRN2	0.0368409	FALSE
UBE3C	14.6347	-0.149602	0.145858	-1.02567	0.305049	0.918669	UBE3C	0.0368409	FALSE
CHSY1	4.60111	-0.255147	0.1352	-1.88719	0.0591353	0.918669	CHSY1	0.0368409	FALSE
CERS3	1.56719	-0.162162	0.164918	-0.983289	0.325465	0.918669	CERS3	0.0368409	FALSE
LYSMD4	2.1726	-0.132061	0.137731	-0.958827	0.337646	0.918669	LYSMD4	0.0368409	FALSE
MEF2A	24.6861	-0.289918	0.160733	-1.80373	0.0712741	0.918669	MEF2A	0.0368409	FALSE
LRRC28	5.53976	-0.212499	0.132246	-1.60685	0.108087	0.918669	LRRC28	0.0368409	FALSE
TTC23	6.13397	-0.23761	0.117246	-2.0266	0.0427038	0.918669	TTC23	0.0368409	FALSE
IGF1R	12.1251	-0.180492	0.160788	-1.12254	0.261632	0.918669	IGF1R	0.0368409	FALSE
ANKRD42	2.39221	0.219129	0.132912	1.64867	0.0992144	0.918669	ANKRD42	0.0368409	FALSE
NTHL1	1.47897	0.192765	0.177322	1.08709	0.276999	0.918669	NTHL1	0.0368409	FALSE
TMEM178B	3.03896	0.197628	0.170438	1.15953	0.24624	0.918669	TMEM178B	0.0368409	FALSE
PARP12	2.32125	-0.139109	0.132805	-1.04747	0.294885	0.918669	PARP12	0.0368409	FALSE
IL32	1.81525	0.141327	0.169842	0.832108	0.405348	0.918669	IL32	0.0368409	FALSE
THOC6	1.45733	0.208322	0.179432	1.16101	0.245638	0.918669	THOC6	0.0368409	FALSE
HCFC1R1	1.78353	0.1369	0.158423	0.864146	0.387508	0.918669	HCFC1R1	0.0368409	FALSE
TNFRSF12A	2.46736	0.296536	0.203694	1.45579	0.14545	0.918669	TNFRSF12A	0.0368409	FALSE
RAB30	5.20591	-0.204537	0.145632	-1.40448	0.160175	0.918669	RAB30	0.0368409	FALSE
TBC1D24	2.38413	-0.275375	0.147167	-1.87117	0.0613216	0.918669	TBC1D24	0.0368409	FALSE
CCNF	1.84033	-0.147811	0.146446	-1.00932	0.312822	0.918669	CCNF	0.0368409	FALSE
UBN1	6.39503	-0.127921	0.132864	-0.962797	0.335649	0.918669	UBN1	0.0368409	FALSE
TRAF7	1.64656	-0.165655	0.157194	-1.05382	0.291965	0.918669	TRAF7	0.0368409	FALSE
ANKS3	4.34712	-0.143938	0.114677	-1.25516	0.209422	0.918669	ANKS3	0.0368409	FALSE
NUDT16L1	1.7254	0.32552	0.161596	2.01441	0.0439663	0.918669	NUDT16L1	0.0368409	FALSE
UBALD1	1.70458	0.126527	0.157705	0.8023	0.42238	0.918669	UBALD1	0.0368409	FALSE
CDIP1	2.10654	0.147495	0.142921	1.032	0.302071	0.918669	CDIP1	0.0368409	FALSE
LEP	8.73914	-0.248881	0.214935	-1.15794	0.24689	0.918669	LEP	0.0368409	FALSE
LRRC4	1.41415	0.196654	0.182883	1.0753	0.282239	0.918669	LRRC4	0.0368409	FALSE
ABAT	3.14036	-0.13518	0.132984	-1.01651	0.309385	0.918669	ABAT	0.0368409	FALSE
RBFOX1	12.0689	0.1592	0.192905	0.825276	0.409215	0.918669	RBFOX1	0.0368409	FALSE
C16orf89	1.43685	0.326946	0.17937	1.82274	0.0683429	0.918669	C16orf89	0.0368409	FALSE
ALG1	1.93595	-0.175855	0.140201	-1.2543	0.209733	0.918669	ALG1	0.0368409	FALSE
EXOC4	45.688	-0.222863	0.170826	-1.30462	0.192022	0.918669	EXOC4	0.0368409	FALSE
NUBP2	1.86124	0.144988	0.148924	0.973568	0.330271	0.918669	NUBP2	0.0368409	FALSE
EME2	1.8654	0.14366	0.149098	0.963531	0.335281	0.918669	EME2	0.0368409	FALSE
MRPS34	2.45844	0.198701	0.141098	1.40824	0.159059	0.918669	MRPS34	0.0368409	FALSE
NME3	4.44827	0.126678	0.135334	0.936042	0.349251	0.918669	NME3	0.0368409	FALSE
WDR91	2.29724	-0.111803	0.128793	-0.868085	0.385348	0.918669	WDR91	0.0368409	FALSE
TMEM140	3.99629	-0.165117	0.135269	-1.22066	0.222215	0.918669	TMEM140	0.0368409	FALSE
AGBL3	5.81586	-0.172901	0.135919	-1.27209	0.20334	0.918669	AGBL3	0.0368409	FALSE
CALD1	21.1062	-0.170258	0.171442	-0.993097	0.320663	0.918669	CALD1	0.0368409	FALSE
AKR1B1	2.34791	0.3702	0.149191	2.48139	0.0130871	0.918669	AKR1B1	0.0368409	FALSE
LRGUK	2.55385	-0.130798	0.130623	-1.00134	0.316661	0.918669	LRGUK	0.0368409	FALSE
RHEB	10.0517	-0.241797	0.157072	-1.5394	0.123706	0.918669	RHEB	0.0368409	FALSE
HIPK2	44.6173	-0.373289	0.180268	-2.07074	0.0383827	0.918669	HIPK2	0.0368409	FALSE
ZC3HAV1L	1.53688	0.169907	0.167486	1.01445	0.310366	0.918669	ZC3HAV1L	0.0368409	FALSE
KIAA1549	1.83126	0.300603	0.154464	1.94611	0.0516415	0.918669	KIAA1549	0.0368409	FALSE
TRIM24	6.46828	-0.154991	0.124687	-1.24304	0.213852	0.918669	TRIM24	0.0368409	FALSE
CREB3L2	17.075	-0.22497	0.182352	-1.23371	0.21731	0.918669	CREB3L2	0.0368409	FALSE
DGKI	12.2225	-0.457922	0.197831	-2.31472	0.0206284	0.918669	DGKI	0.0368409	FALSE
MTPN	4.08861	-0.0965048	0.11898	-0.8111	0.417308	0.918669	MTPN	0.0368409	FALSE
NUP205	3.8536	-0.179183	0.129978	-1.37856	0.16803	0.918669	NUP205	0.0368409	FALSE
ECI1	3.5219	-0.123789	0.130917	-0.945549	0.344379	0.918669	ECI1	0.0368409	FALSE
TENM4	33.5681	-0.457084	0.205245	-2.22701	0.0259463	0.918669	TENM4	0.0368409	FALSE
TRIM35	3.0006	-0.136807	0.138489	-0.987853	0.323225	0.918669	TRIM35	0.0368409	FALSE
DOCK5	8.55156	0.128755	0.158334	0.813188	0.41611	0.918669	DOCK5	0.0368409	FALSE
SLC25A37	7.34913	-0.229203	0.138961	-1.6494	0.0990652	0.918669	SLC25A37	0.0368409	FALSE
ACACB	699.673	-0.318618	0.23228	-1.3717	0.170157	0.918669	ACACB	0.0368409	FALSE
ABHD2	6.17197	-0.308961	0.164179	-1.88185	0.0598564	0.918669	ABHD2	0.0368409	FALSE
EXTL3	7.57162	-0.247569	0.154697	-1.60035	0.109521	0.918669	EXTL3	0.0368409	FALSE
FZD3	1.41893	0.216796	0.180541	1.20081	0.229824	0.918669	FZD3	0.0368409	FALSE
ZNF395	2.31142	-0.18423	0.134996	-1.36471	0.172345	0.918669	ZNF395	0.0368409	FALSE
ELP3	5.68271	-0.175053	0.119539	-1.4644	0.143084	0.918669	ELP3	0.0368409	FALSE
CCDC25	2.44302	-0.126637	0.123362	-1.02654	0.304636	0.918669	CCDC25	0.0368409	FALSE
CLU	3.63894	-0.279829	0.151671	-1.84498	0.0650405	0.918669	CLU	0.0368409	FALSE
PTK2B	3.39048	-0.289783	0.148512	-1.95123	0.0510292	0.918669	PTK2B	0.0368409	FALSE
GNRH1	1.53579	0.220424	0.168425	1.30874	0.190624	0.918669	GNRH1	0.0368409	FALSE
FAM174B	3.50529	-0.224085	0.124281	-1.80306	0.071379	0.918669	FAM174B	0.0368409	FALSE
SV2B	1.52083	0.153422	0.183279	0.837094	0.40254	0.918669	SV2B	0.0368409	FALSE
RCCD1	1.89765	0.136777	0.149531	0.914708	0.360345	0.918669	RCCD1	0.0368409	FALSE
HDDC3	1.78399	0.130151	0.158223	0.822581	0.410746	0.918669	HDDC3	0.0368409	FALSE
MAN2A2	3.86926	0.112876	0.110027	1.02589	0.304945	0.918669	MAN2A2	0.0368409	FALSE
BLM	1.43209	0.229248	0.183479	1.24945	0.211501	0.918669	BLM	0.0368409	FALSE
ZNF774	1.39939	0.277843	0.183722	1.5123	0.130458	0.918669	ZNF774	0.0368409	FALSE
CIB1	2.22359	0.17659	0.146766	1.20321	0.228896	0.918669	CIB1	0.0368409	FALSE
PDGFRL	1.86046	0.273278	0.161703	1.69	0.0910275	0.918669	PDGFRL	0.0368409	FALSE
SLC7A2	2.39697	-0.181568	0.148358	-1.22385	0.221009	0.918669	SLC7A2	0.0368409	FALSE
ADAMTSL3	6.9	-0.198918	0.162887	-1.2212	0.222011	0.918669	ADAMTSL3	0.0368409	FALSE
PEAK1	17.4345	-0.167333	0.164579	-1.01673	0.30928	0.918669	PEAK1	0.0368409	FALSE
TSPAN3	12.7552	-0.192197	0.172534	-1.11397	0.265292	0.918669	TSPAN3	0.0368409	FALSE
PSTPIP1	1.43406	-0.15517	0.18227	-0.851324	0.39459	0.918669	PSTPIP1	0.0368409	FALSE
RCN2	3.49504	0.129526	0.120421	1.07562	0.282099	0.918669	RCN2	0.0368409	FALSE
SCAPER	20.5503	-0.267196	0.155017	-1.72366	0.0847701	0.918669	SCAPER	0.0368409	FALSE
NRG4	1.65153	0.132683	0.16433	0.807417	0.419426	0.918669	NRG4	0.0368409	FALSE
SNUPN	3.10534	-0.147851	0.115039	-1.28523	0.198713	0.918669	SNUPN	0.0368409	FALSE
PTPN9	6.78303	-0.114686	0.135923	-0.843757	0.398805	0.918669	PTPN9	0.0368409	FALSE
SEC11A	10.1539	-0.131777	0.147019	-0.896326	0.370079	0.918669	SEC11A	0.0368409	FALSE
NMB	2.2489	-0.237363	0.16968	-1.39889	0.161847	0.918669	NMB	0.0368409	FALSE
ZSCAN2	1.91475	-0.117388	0.144088	-0.814701	0.415244	0.918669	ZSCAN2	0.0368409	FALSE
VPS37A	5.57147	-0.237288	0.118209	-2.00735	0.0447122	0.918669	VPS37A	0.0368409	FALSE
TM6SF1	1.51424	0.288683	0.1715	1.68328	0.0923211	0.918669	TM6SF1	0.0368409	FALSE
BTBD1	5.8682	-0.247907	0.125903	-1.96903	0.04895	0.918669	BTBD1	0.0368409	FALSE
HOMER2	3.04949	-0.240838	0.128726	-1.87093	0.0613545	0.918669	HOMER2	0.0368409	FALSE
FSD2	2.20445	0.292921	0.163125	1.79568	0.0725448	0.918669	FSD2	0.0368409	FALSE
MRPL46	1.95945	0.136038	0.14846	0.916327	0.359496	0.918669	MRPL46	0.0368409	FALSE
NTRK3	4.14735	-0.156867	0.174542	-0.898737	0.368793	0.918669	NTRK3	0.0368409	FALSE
AGBL1	2.40463	-0.19937	0.169882	-1.17358	0.240563	0.918669	AGBL1	0.0368409	FALSE
KLHL25	4.26354	-0.318833	0.161492	-1.9743	0.0483477	0.918669	KLHL25	0.0368409	FALSE
PDE8A	22.2174	-0.244132	0.159895	-1.52683	0.126804	0.918669	PDE8A	0.0368409	FALSE
EBF2	22.5922	-0.398508	0.191358	-2.08253	0.0372945	0.918669	EBF2	0.0368409	FALSE
DLC1	175.391	-0.206501	0.192773	-1.07121	0.284074	0.918669	DLC1	0.0368409	FALSE
SNRPA1	4.07018	-0.152856	0.113921	-1.34178	0.179668	0.918669	SNRPA1	0.0368409	FALSE
TNKS	15.6647	-0.152008	0.152152	-0.999051	0.31777	0.918669	TNKS	0.0368409	FALSE
PPP1R3B	2.32422	-0.302942	0.157191	-1.92721	0.0539529	0.918669	PPP1R3B	0.0368409	FALSE
FAM66B	1.65754	-0.178126	0.155505	-1.14547	0.252015	0.918669	FAM66B	0.0368409	FALSE
AGPAT5	1.75687	0.149485	0.151421	0.987215	0.323537	0.918669	AGPAT5	0.0368409	FALSE
ANGPT2	3.88475	-0.123859	0.145069	-0.853789	0.393222	0.918669	ANGPT2	0.0368409	FALSE
MCPH1	12.0482	-0.2309	0.144847	-1.59409	0.110915	0.918669	MCPH1	0.0368409	FALSE
CSMD1	8.09824	-0.234569	0.181055	-1.29557	0.195124	0.918669	CSMD1	0.0368409	FALSE
MYOM2	6.40727	0.214016	0.199922	1.0705	0.284394	0.918669	MYOM2	0.0368409	FALSE
MICU3	8.50719	-0.248789	0.137899	-1.80414	0.0712093	0.918669	MICU3	0.0368409	FALSE
SGCZ	1.89321	0.291371	0.16666	1.74829	0.0804135	0.918669	SGCZ	0.0368409	FALSE
TM2D3	3.59411	-0.210933	0.117098	-1.80134	0.0716491	0.918669	TM2D3	0.0368409	FALSE
FAM66D	2.37306	-0.299639	0.156795	-1.91102	0.0560015	0.918669	FAM66D	0.0368409	FALSE
MTMR9	4.58869	-0.152439	0.125149	-1.21806	0.223201	0.918669	MTMR9	0.0368409	FALSE
MSRA	18.4578	-0.194013	0.163786	-1.18455	0.236196	0.918669	MSRA	0.0368409	FALSE
AP3S2	6.17437	-0.262019	0.157735	-1.66113	0.0966865	0.918669	AP3S2	0.0368409	FALSE
MESP1	2.14622	-0.164872	0.147538	-1.11749	0.263784	0.918669	MESP1	0.0368409	FALSE
WDR93	2.79167	-0.173034	0.146506	-1.18107	0.237575	0.918669	WDR93	0.0368409	FALSE
PICALM	47.3361	-0.16074	0.181271	-0.88674	0.375219	0.918669	PICALM	0.0368409	FALSE
GALNT11	6.79507	-0.166023	0.126404	-1.31344	0.189035	0.918669	GALNT11	0.0368409	FALSE
EED	3.76359	-0.159507	0.123294	-1.29371	0.195767	0.918669	EED	0.0368409	FALSE
ME3	13.7506	-0.31654	0.161233	-1.96325	0.0496174	0.918669	ME3	0.0368409	FALSE
RPS17	2.88986	-0.328789	0.18794	-1.74943	0.0802162	0.918669	RPS17	0.0368409	FALSE
NR2F2-AS1	9.32718	-0.306497	0.176106	-1.74041	0.0817869	0.918669	NR2F2-AS1	0.0368409	FALSE
FOXN4	2.27595	-0.250042	0.202651	-1.23385	0.217258	0.918669	FOXN4	0.0368409	FALSE
CHD2	22.5128	-0.184196	0.158915	-1.15908	0.246422	0.918669	CHD2	0.0368409	FALSE
XPO7	5.9328	-0.108758	0.132512	-0.820739	0.411795	0.918669	XPO7	0.0368409	FALSE
LPL	111.135	-0.392522	0.210445	-1.8652	0.0621537	0.918669	LPL	0.0368409	FALSE
INTS10	9.92104	-0.122304	0.136671	-0.894883	0.37085	0.918669	INTS10	0.0368409	FALSE
CSGALNACT1	5.38664	-0.168788	0.159861	-1.05584	0.29104	0.918669	CSGALNACT1	0.0368409	FALSE
SH2D4A	2.46226	-0.178353	0.15245	-1.16991	0.242036	0.918669	SH2D4A	0.0368409	FALSE
ASAH1	8.1276	-0.194172	0.150488	-1.29028	0.196953	0.918669	ASAH1	0.0368409	FALSE
AP3B2	1.53815	0.155193	0.170305	0.911266	0.362155	0.918669	AP3B2	0.0368409	FALSE
VPS13B	34.3558	-0.196461	0.168645	-1.16494	0.244045	0.918669	VPS13B	0.0368409	FALSE
ABHD17C	2.15609	-0.115263	0.133279	-0.864819	0.387138	0.918669	ABHD17C	0.0368409	FALSE
EGR3	1.77028	-0.328963	0.210455	-1.5631	0.118028	0.918669	EGR3	0.0368409	FALSE
MYO1H	2.35479	-0.287623	0.178733	-1.60923	0.107566	0.918669	MYO1H	0.0368409	FALSE
PIWIL2	2.05319	0.206853	0.166014	1.24599	0.212767	0.918669	PIWIL2	0.0368409	FALSE
POLR3D	2.11886	-0.121115	0.140059	-0.864743	0.38718	0.918669	POLR3D	0.0368409	FALSE
REEP4	1.42731	0.243677	0.184318	1.32205	0.186152	0.918669	REEP4	0.0368409	FALSE
RGS11	2.90513	-0.110407	0.133421	-0.827504	0.407951	0.918669	RGS11	0.0368409	FALSE
SYTL2	2.72422	-0.204943	0.146236	-1.40145	0.161078	0.918669	SYTL2	0.0368409	FALSE
SNRNP25	1.46917	0.199296	0.178807	1.11459	0.265028	0.918669	SNRNP25	0.0368409	FALSE
POLR3K	1.48963	0.144365	0.176626	0.817346	0.413731	0.918669	POLR3K	0.0368409	FALSE
FGD3	1.68055	0.148021	0.169642	0.872552	0.382907	0.918669	FGD3	0.0368409	FALSE
TDRD9	1.40196	0.275587	0.191476	1.43927	0.150073	0.918669	TDRD9	0.0368409	FALSE
ECM2	15.2917	-0.389823	0.174887	-2.229	0.025814	0.918669	ECM2	0.0368409	FALSE
ASPN	3.28835	-0.236058	0.15979	-1.47731	0.139594	0.918669	ASPN	0.0368409	FALSE
OGN	2.18265	-0.174244	0.156761	-1.11152	0.266344	0.918669	OGN	0.0368409	FALSE
CENPP	11.9808	-0.21652	0.154126	-1.40482	0.160074	0.918669	CENPP	0.0368409	FALSE
CRIP1	1.48741	0.354945	0.180476	1.96672	0.0492158	0.918669	CRIP1	0.0368409	FALSE
CRIP2	4.30695	0.402006	0.181232	2.21819	0.0265422	0.918669	CRIP2	0.0368409	FALSE
PTPDC1	4.63758	-0.140139	0.115147	-1.21704	0.223589	0.918669	PTPDC1	0.0368409	FALSE
PHF2	3.5942	-0.107108	0.112341	-0.953419	0.340378	0.918669	PHF2	0.0368409	FALSE
FAM120AOS	3.00213	-0.0998466	0.119463	-0.835797	0.403269	0.918669	FAM120AOS	0.0368409	FALSE
CABP1	1.40932	0.184576	0.190524	0.968781	0.332654	0.918669	CABP1	0.0368409	FALSE
C14orf180	7.58727	-0.16257	0.16925	-0.960534	0.336786	0.918669	C14orf180	0.0368409	FALSE
ZNF484	2.17039	-0.162738	0.131491	-1.23764	0.215848	0.918669	ZNF484	0.0368409	FALSE
CLMN	15.3751	-0.314005	0.180386	-1.74074	0.0817288	0.918669	CLMN	0.0368409	FALSE
NCBP1	4.50305	-0.145604	0.123066	-1.18313	0.236757	0.918669	NCBP1	0.0368409	FALSE
TSTD2	6.1664	-0.132696	0.125754	-1.0552	0.291333	0.918669	TSTD2	0.0368409	FALSE
CDC14B	15.7045	-0.158762	0.164606	-0.964495	0.334798	0.918669	CDC14B	0.0368409	FALSE
HSD17B3	1.74498	0.242393	0.199233	1.21663	0.223745	0.918669	HSD17B3	0.0368409	FALSE
ERCC6L2	9.68995	-0.19923	0.137592	-1.44798	0.147624	0.918669	ERCC6L2	0.0368409	FALSE
FANCC	10.0117	-0.273103	0.141057	-1.93611	0.0528543	0.918669	FANCC	0.0368409	FALSE
FBP1	1.44039	0.295941	0.179682	1.64703	0.0995522	0.918669	FBP1	0.0368409	FALSE
HNRNPK	7.77969	-0.128644	0.147022	-0.874999	0.381575	0.918669	HNRNPK	0.0368409	FALSE
ANO1	1.96472	-0.144465	0.180462	-0.800527	0.423405	0.918669	ANO1	0.0368409	FALSE
ZNF839	3.19168	-0.121433	0.11929	-1.01796	0.308696	0.918669	ZNF839	0.0368409	FALSE
PPP2R5C	10.7988	-0.138879	0.136961	-1.014	0.310582	0.918669	PPP2R5C	0.0368409	FALSE
DIO3OS	9.19975	0.206823	0.159283	1.29847	0.194126	0.918669	DIO3OS	0.0368409	FALSE
MEG8	5.19176	-0.29768	0.174696	-1.70399	0.0883834	0.918669	MEG8	0.0368409	FALSE
DLK1	1.46387	0.290823	0.197881	1.46969	0.141646	0.918669	DLK1	0.0368409	FALSE
EVL	8.08761	-0.139804	0.141698	-0.986634	0.323822	0.918669	EVL	0.0368409	FALSE
TPCN2	2.62791	-0.211135	0.121606	-1.73622	0.0825257	0.918669	TPCN2	0.0368409	FALSE
GABBR2	1.44988	0.165136	0.189226	0.872692	0.382831	0.918669	GABBR2	0.0368409	FALSE
TBC1D2	1.73388	0.146613	0.154855	0.946779	0.343751	0.918669	TBC1D2	0.0368409	FALSE
NANS	2.20948	0.218147	0.13756	1.58583	0.112778	0.918669	NANS	0.0368409	FALSE
ANP32B	4.65227	-0.159797	0.118224	-1.35164	0.17649	0.918669	ANP32B	0.0368409	FALSE
UBQLN1	8.8928	-0.184966	0.136831	-1.35178	0.176445	0.918669	UBQLN1	0.0368409	FALSE
CINP	2.43608	-0.217957	0.126799	-1.71891	0.0856303	0.918669	CINP	0.0368409	FALSE
PPFIA1	14.7705	-0.13084	0.150393	-0.869989	0.384306	0.918669	PPFIA1	0.0368409	FALSE
MSANTD3	2.10689	0.205823	0.16497	1.24764	0.212162	0.918669	MSANTD3	0.0368409	FALSE
INVS	17.5445	-0.20903	0.158782	-1.31645	0.188021	0.918669	INVS	0.0368409	FALSE
NR4A3	2.24056	-0.259381	0.214485	-1.20932	0.226539	0.918669	NR4A3	0.0368409	FALSE
COL15A1	18.6035	-0.284542	0.195197	-1.45772	0.144919	0.918669	COL15A1	0.0368409	FALSE
SHANK2	1.72033	-0.187088	0.185536	-1.00836	0.313282	0.918669	SHANK2	0.0368409	FALSE
JAG2	1.41487	-0.169445	0.180707	-0.937673	0.348412	0.918669	JAG2	0.0368409	FALSE
AKT1	3.02431	0.10082	0.125093	0.805963	0.420264	0.918669	AKT1	0.0368409	FALSE
SIVA1	2.86489	0.123299	0.128623	0.958604	0.337758	0.918669	SIVA1	0.0368409	FALSE
C11orf24	1.8833	-0.192504	0.151514	-1.27054	0.203894	0.918669	C11orf24	0.0368409	FALSE
TRAF3	10.3955	-0.152902	0.156022	-0.979999	0.327087	0.918669	TRAF3	0.0368409	FALSE
ACADS	4.0403	-0.134447	0.117201	-1.14715	0.25132	0.918669	ACADS	0.0368409	FALSE
FAN1	4.25735	-0.0985514	0.109163	-0.90279	0.366637	0.918669	FAN1	0.0368409	FALSE
P2RX4	1.96018	0.12257	0.145724	0.841107	0.400288	0.918669	P2RX4	0.0368409	FALSE
HERC2	15.9925	-0.130363	0.144692	-0.900968	0.367606	0.918669	HERC2	0.0368409	FALSE
CHKA	18.0537	-0.138005	0.166237	-0.83017	0.406442	0.918669	CHKA	0.0368409	FALSE
ATP10A	16.9313	-0.312628	0.212079	-1.47411	0.140453	0.918669	ATP10A	0.0368409	FALSE
UBE3A	15.3278	-0.207308	0.149706	-1.38477	0.166123	0.918669	UBE3A	0.0368409	FALSE
SNRPN	3.20923	0.193568	0.185756	1.04205	0.297387	0.918669	SNRPN	0.0368409	FALSE
NDN	1.59648	0.197842	0.17527	1.12878	0.258989	0.918669	NDN	0.0368409	FALSE
PIP5K1B	4.24132	-0.122017	0.150736	-0.809476	0.418241	0.918669	PIP5K1B	0.0368409	FALSE
TRMT61A	1.63491	0.256824	0.159251	1.6127	0.10681	0.918669	TRMT61A	0.0368409	FALSE
LRP5	8.35879	-0.233451	0.150744	-1.54866	0.121462	0.918669	LRP5	0.0368409	FALSE
CHRNA7	1.48821	0.275055	0.17953	1.53208	0.125502	0.918669	CHRNA7	0.0368409	FALSE
TRPM1	1.66652	-0.231753	0.162616	-1.42516	0.154112	0.918669	TRPM1	0.0368409	FALSE
MTMR10	11.1889	-0.238552	0.145243	-1.64243	0.100502	0.918669	MTMR10	0.0368409	FALSE
C9orf85	7.31668	-0.313125	0.129357	-2.42064	0.0154933	0.918669	C9orf85	0.0368409	FALSE
TRPM3	3.67303	-0.186942	0.163146	-1.14586	0.251854	0.918669	TRPM3	0.0368409	FALSE
SMC5	13.0223	-0.145919	0.155025	-0.941261	0.346571	0.918669	SMC5	0.0368409	FALSE
MAMDC2	7.99607	0.238956	0.192201	1.24326	0.213772	0.918669	MAMDC2	0.0368409	FALSE
PTAR1	11.1748	-0.174727	0.148794	-1.17429	0.24028	0.918669	PTAR1	0.0368409	FALSE
APBA1	2.92887	-0.239354	0.137852	-1.73632	0.0825073	0.918669	APBA1	0.0368409	FALSE
RMI1	1.79779	-0.225454	0.152436	-1.47901	0.139138	0.918669	RMI1	0.0368409	FALSE
TLE1	25.1155	-0.237257	0.176656	-1.34304	0.179258	0.918669	TLE1	0.0368409	FALSE
TLE4	10.9028	0.166288	0.160988	1.03292	0.301641	0.918669	TLE4	0.0368409	FALSE
CEP78	2.24725	-0.297838	0.134301	-2.21769	0.0265759	0.918669	CEP78	0.0368409	FALSE
GNAQ	27.22	-0.172911	0.175819	-0.983457	0.325383	0.918669	GNAQ	0.0368409	FALSE
S1PR3	1.58646	0.210599	0.189567	1.11095	0.266591	0.918669	S1PR3	0.0368409	FALSE
NXNL2	1.41257	0.174661	0.205825	0.84859	0.39611	0.918669	NXNL2	0.0368409	FALSE
SPIN1	9.90351	-0.198095	0.13957	-1.41932	0.155805	0.918669	SPIN1	0.0368409	FALSE
ISCA1	3.24542	-0.0943191	0.112379	-0.839296	0.401303	0.918669	ISCA1	0.0368409	FALSE
C9orf153	2.40756	0.224511	0.136855	1.6405	0.100901	0.918669	C9orf153	0.0368409	FALSE
MLEC	3.56804	-0.198096	0.119728	-1.65455	0.0980151	0.918669	MLEC	0.0368409	FALSE
NTRK2	15.144	-0.410718	0.183649	-2.23643	0.0253235	0.918669	NTRK2	0.0368409	FALSE
SNHG10	2.73032	0.118807	0.147269	0.806737	0.419818	0.918669	SNHG10	0.0368409	FALSE
AUH	14.0546	-0.170822	0.155255	-1.10027	0.271216	0.918669	AUH	0.0368409	FALSE
SYK	2.06493	0.230131	0.172789	1.33186	0.182905	0.918669	SYK	0.0368409	FALSE
GADD45G	1.85139	-0.180978	0.199031	-0.909294	0.363195	0.918669	GADD45G	0.0368409	FALSE
SEMA4D	2.04048	-0.167339	0.144491	-1.15813	0.24681	0.918669	SEMA4D	0.0368409	FALSE
SECISBP2	10.0369	-0.137225	0.138605	-0.990047	0.322151	0.918669	SECISBP2	0.0368409	FALSE
SHC3	1.65532	0.131903	0.15542	0.848683	0.396058	0.918669	SHC3	0.0368409	FALSE
ZFYVE21	2.81387	-0.209533	0.122749	-1.707	0.0878223	0.918669	ZFYVE21	0.0368409	FALSE
XRCC3	1.63455	-0.191935	0.160783	-1.19375	0.232575	0.918669	XRCC3	0.0368409	FALSE
KLC1	12.8027	-0.126517	0.146855	-0.861509	0.388958	0.918669	KLC1	0.0368409	FALSE
BAG5	3.10695	-0.172204	0.12845	-1.34063	0.180041	0.918669	BAG5	0.0368409	FALSE
GOLGA5	4.5931	-0.155859	0.113694	-1.37086	0.170419	0.918669	GOLGA5	0.0368409	FALSE
MAPKAP1	14.7912	-0.150717	0.142871	-1.05492	0.291462	0.918669	MAPKAP1	0.0368409	FALSE
DPM2	1.68759	0.164631	0.159295	1.0335	0.301371	0.918669	DPM2	0.0368409	FALSE
ST6GALNAC4	1.60045	0.398103	0.176693	2.25308	0.0242544	0.918669	ST6GALNAC4	0.0368409	FALSE
AK1	2.92531	0.136637	0.164321	0.831529	0.405675	0.918669	AK1	0.0368409	FALSE
STXBP1	8.35178	-0.139225	0.142758	-0.975247	0.329438	0.918669	STXBP1	0.0368409	FALSE
RPL12	4.05861	-0.2023	0.156661	-1.29132	0.196594	0.918669	RPL12	0.0368409	FALSE
ZNF79	1.61156	0.131921	0.153957	0.856872	0.391516	0.918669	ZNF79	0.0368409	FALSE
SLC2A8	1.56774	0.181269	0.163985	1.10541	0.268984	0.918669	SLC2A8	0.0368409	FALSE
GARNL3	3.21741	-0.127561	0.137794	-0.925736	0.354583	0.918669	GARNL3	0.0368409	FALSE
ITPK1-AS1	1.60479	-0.345937	0.179769	-1.92434	0.0543116	0.918669	ITPK1-AS1	0.0368409	FALSE
ITPK1	12.3329	-0.295268	0.17601	-1.67757	0.0934319	0.918669	ITPK1	0.0368409	FALSE
MVB12B	5.12681	-0.136095	0.127384	-1.06838	0.28535	0.918669	MVB12B	0.0368409	FALSE
LGMN	3.52204	0.181382	0.14821	1.22381	0.221023	0.918669	LGMN	0.0368409	FALSE
RIN3	3.09636	-0.204649	0.14615	-1.40027	0.161434	0.918669	RIN3	0.0368409	FALSE
CPSF2	4.46474	-0.117557	0.114982	-1.0224	0.306591	0.918669	CPSF2	0.0368409	FALSE
NDUFB1	4.91431	-0.181315	0.142351	-1.27372	0.202762	0.918669	NDUFB1	0.0368409	FALSE
TRIP11	9.9418	-0.164842	0.142975	-1.15294	0.248934	0.918669	TRIP11	0.0368409	FALSE
IFI27L2	1.55744	0.15241	0.171067	0.890937	0.372963	0.918669	IFI27L2	0.0368409	FALSE
IFI27	2.78513	0.185541	0.1754	1.05782	0.290139	0.918669	IFI27	0.0368409	FALSE
ASB2	1.6648	0.145842	0.173934	0.838492	0.401754	0.918669	ASB2	0.0368409	FALSE
UNC79	3.19599	-0.127558	0.151862	-0.839964	0.400928	0.918669	UNC79	0.0368409	FALSE
BTBD7	11.3207	-0.136088	0.157054	-0.866507	0.386212	0.918669	BTBD7	0.0368409	FALSE
RABEPK	4.49243	-0.118714	0.126076	-0.941603	0.346396	0.918669	RABEPK	0.0368409	FALSE
FLRT2	3.31924	-0.318859	0.171767	-1.85635	0.0634044	0.918669	FLRT2	0.0368409	FALSE
SEL1L	6.94183	-0.188665	0.125613	-1.50195	0.133109	0.918669	SEL1L	0.0368409	FALSE
TSHR	2.19615	-0.137814	0.162361	-0.84881	0.395987	0.918669	TSHR	0.0368409	FALSE
ATG16L2	2.19718	0.118853	0.132625	0.896156	0.370169	0.918669	ATG16L2	0.0368409	FALSE
NEK6	5.36049	-0.233352	0.153773	-1.51751	0.129137	0.918669	NEK6	0.0368409	FALSE
DENND1A	17.3078	-0.170213	0.146853	-1.15907	0.246428	0.918669	DENND1A	0.0368409	FALSE
RABGAP1	14.4122	-0.184992	0.149607	-1.23651	0.216268	0.918669	RABGAP1	0.0368409	FALSE
RC3H2	7.14164	-0.218709	0.124668	-1.75433	0.0793746	0.918669	RC3H2	0.0368409	FALSE
PDCL	1.78446	0.204178	0.147334	1.38581	0.165805	0.918669	PDCL	0.0368409	FALSE
MRRF	6.69645	-0.148077	0.129047	-1.14746	0.251191	0.918669	MRRF	0.0368409	FALSE
HSPA5	5.08513	-0.205728	0.168523	-1.22077	0.222173	0.918669	HSPA5	0.0368409	FALSE
MOAP1	1.72863	0.306201	0.166353	1.84067	0.0656705	0.918669	MOAP1	0.0368409	FALSE
GOLGA1	6.28513	-0.128902	0.118723	-1.08574	0.277593	0.918669	GOLGA1	0.0368409	FALSE
ARPC5L	2.56697	-0.141496	0.146697	-0.964546	0.334772	0.918669	ARPC5L	0.0368409	FALSE
RPL35	5.07626	-0.276562	0.183993	-1.50312	0.132809	0.918669	RPL35	0.0368409	FALSE
OLFML2A	1.40583	0.174389	0.182063	0.95785	0.338138	0.918669	OLFML2A	0.0368409	FALSE
MIR181A2HG	3.59221	-0.268327	0.141107	-1.90159	0.0572249	0.918669	MIR181A2HG	0.0368409	FALSE
NR6A1	5.64812	-0.173386	0.134842	-1.28584	0.198497	0.918669	NR6A1	0.0368409	FALSE
ANGPTL2	6.54857	-0.185346	0.162576	-1.14006	0.254261	0.918669	ANGPTL2	0.0368409	FALSE
RALGPS1	4.50201	-0.1591	0.133565	-1.19118	0.233582	0.918669	RALGPS1	0.0368409	FALSE
ZBTB34	1.85061	0.181266	0.145648	1.24455	0.213298	0.918669	ZBTB34	0.0368409	FALSE
LMX1B	1.48191	0.192128	0.17028	1.12831	0.259191	0.918669	LMX1B	0.0368409	FALSE
FBLN5	5.05796	-0.230735	0.165159	-1.39705	0.162399	0.918669	FBLN5	0.0368409	FALSE
ZNF483	3.08719	-0.296165	0.124202	-2.38455	0.0171	0.918669	ZNF483	0.0368409	FALSE
SVEP1	60.4848	-0.288792	0.213295	-1.35395	0.175751	0.918669	SVEP1	0.0368409	FALSE
TXN	3.21182	0.21959	0.175212	1.25328	0.210104	0.918669	TXN	0.0368409	FALSE
PTPN3	8.6394	-0.150765	0.149481	-1.00859	0.313172	0.918669	PTPN3	0.0368409	FALSE
ZNF618	5.74447	-0.239869	0.140706	-1.70476	0.0882396	0.918669	ZNF618	0.0368409	FALSE
RGS3	4.86169	-0.142333	0.151846	-0.937353	0.348577	0.918669	RGS3	0.0368409	FALSE
POLE3	1.55662	0.252172	0.178226	1.4149	0.157098	0.918669	POLE3	0.0368409	FALSE
PRPF4	2.07609	-0.115644	0.138751	-0.833462	0.404584	0.918669	PRPF4	0.0368409	FALSE
SLC31A2	2.0916	0.227659	0.156283	1.45671	0.145197	0.918669	SLC31A2	0.0368409	FALSE
INIP	2.72426	-0.152822	0.120266	-1.2707	0.203835	0.918669	INIP	0.0368409	FALSE
HSDL2	31.7081	-0.172269	0.171012	-1.00735	0.313767	0.918669	HSDL2	0.0368409	FALSE
PTGR1	10.3965	-0.243512	0.144836	-1.68129	0.092706	0.918669	PTGR1	0.0368409	FALSE
TC2N	4.62181	-0.217674	0.156031	-1.39507	0.162995	0.918669	TC2N	0.0368409	FALSE
CATSPERB	3.65816	-0.407275	0.157145	-2.59172	0.00954981	0.918669	CATSPERB	0.0368409	FALSE
CCDC88C	2.44175	-0.233972	0.14848	-1.57578	0.115076	0.918669	CCDC88C	0.0368409	FALSE
KCNK13	1.43435	0.235801	0.192786	1.22312	0.221284	0.918669	KCNK13	0.0368409	FALSE
COL27A1	6.19423	-0.256474	0.210828	-1.21651	0.223791	0.918669	COL27A1	0.0368409	FALSE
CYP46A1	2.8612	-0.168515	0.134409	-1.25374	0.209935	0.918669	CYP46A1	0.0368409	FALSE
SETD3	6.32356	-0.162251	0.121673	-1.3335	0.182368	0.918669	SETD3	0.0368409	FALSE
VRK1	2.69508	-0.277516	0.118531	-2.34129	0.0192173	0.918669	VRK1	0.0368409	FALSE
PAPOLA	9.42283	-0.152729	0.140988	-1.08328	0.278685	0.918669	PAPOLA	0.0368409	FALSE
ATG2B	6.76642	-0.233733	0.13584	-1.72065	0.0853142	0.918669	ATG2B	0.0368409	FALSE
FBXW2	4.93959	-0.12921	0.120572	-1.07165	0.283878	0.918669	FBXW2	0.0368409	FALSE
CDK5RAP2	6.44959	-0.110078	0.123257	-0.89308	0.371814	0.918669	CDK5RAP2	0.0368409	FALSE
ASTN2	5.02952	-0.152104	0.133023	-1.14345	0.252853	0.918669	ASTN2	0.0368409	FALSE
PAPPA	4.27087	-0.177116	0.175961	-1.00656	0.314144	0.918669	PAPPA	0.0368409	FALSE
TNC	2.77966	-0.608455	0.231201	-2.63172	0.00849539	0.918669	TNC	0.0368409	FALSE
ATP6V1G1	3.6667	0.129377	0.138592	0.933514	0.350555	0.918669	ATP6V1G1	0.0368409	FALSE
AKNA	6.17572	-0.14831	0.151716	-0.977552	0.328296	0.918669	AKNA	0.0368409	FALSE
DAB2IP	8.3557	-0.262391	0.174622	-1.50262	0.132936	0.918669	DAB2IP	0.0368409	FALSE
CNTRL	7.55147	-0.164992	0.150708	-1.09478	0.273614	0.918669	CNTRL	0.0368409	FALSE
C5	4.04678	-0.265664	0.168466	-1.57696	0.114804	0.918669	C5	0.0368409	FALSE
PSMD5	5.67986	-0.227816	0.124449	-1.8306	0.067161	0.918669	PSMD5	0.0368409	FALSE
GNA14	12.937	-0.155923	0.180518	-0.863754	0.387723	0.918669	GNA14	0.0368409	FALSE
TMEM245	15.9014	-0.141516	0.165089	-0.857214	0.391327	0.918669	TMEM245	0.0368409	FALSE
RAD23B	15.7336	-0.152035	0.159538	-0.952968	0.340607	0.918669	RAD23B	0.0368409	FALSE
ZNF462	9.22721	-0.30964	0.156231	-1.98194	0.0474863	0.918669	ZNF462	0.0368409	FALSE
FKTN	6.35012	-0.171582	0.12194	-1.40711	0.159396	0.918669	FKTN	0.0368409	FALSE
ABCA1	42.8586	-0.184524	0.213042	-0.866136	0.386415	0.918669	ABCA1	0.0368409	FALSE
NIPSNAP3A	3.19722	0.13079	0.124925	1.04695	0.295125	0.918669	NIPSNAP3A	0.0368409	FALSE
GRIN3A	1.50972	0.319069	0.195035	1.63596	0.101848	0.918669	GRIN3A	0.0368409	FALSE
PTBP3	7.7812	-0.178743	0.137863	-1.29653	0.194793	0.918669	PTBP3	0.0368409	FALSE
UGCG	3.98366	-0.226624	0.129538	-1.74948	0.0802084	0.918669	UGCG	0.0368409	FALSE
DNAJC25	3.2758	-0.160921	0.145907	-1.1029	0.270071	0.918669	DNAJC25	0.0368409	FALSE
CYC1	4.56737	0.147435	0.164624	0.895586	0.370474	0.918669	CYC1	0.0368409	FALSE
FBN1	28.2422	-0.191368	0.189723	-1.00867	0.313133	0.918669	FBN1	0.0368409	FALSE
SCRIB	1.71	0.170896	0.157818	1.08287	0.278868	0.918669	SCRIB	0.0368409	FALSE
ZNF707	1.52406	0.142798	0.164075	0.870319	0.384126	0.918669	ZNF707	0.0368409	FALSE
TIGD5	1.45978	0.277775	0.171477	1.6199	0.105254	0.918669	TIGD5	0.0368409	FALSE
AP4E1	5.18991	-0.194566	0.131854	-1.47562	0.140046	0.918669	AP4E1	0.0368409	FALSE
SPPL2A	8.14487	-0.178873	0.14159	-1.26332	0.206475	0.918669	SPPL2A	0.0368409	FALSE
TRPM7	16.7179	-0.240114	0.150765	-1.59263	0.111243	0.918669	TRPM7	0.0368409	FALSE
USP50	1.70341	-0.134428	0.157377	-0.854177	0.393007	0.918669	USP50	0.0368409	FALSE
TBX5	1.59958	0.26985	0.172803	1.56161	0.11838	0.918669	TBX5	0.0368409	FALSE
BOP1	1.57256	0.158305	0.165373	0.957258	0.338437	0.918669	BOP1	0.0368409	FALSE
MROH1	3.68524	-0.164304	0.115092	-1.42758	0.153413	0.918669	MROH1	0.0368409	FALSE
CEP152	2.48927	-0.121793	0.13965	-0.872128	0.383138	0.918669	CEP152	0.0368409	FALSE
SPATC1	1.42447	0.259942	0.18477	1.40684	0.159475	0.918669	SPATC1	0.0368409	FALSE
PARP10	2.75934	-0.100617	0.123822	-0.812589	0.416454	0.918669	PARP10	0.0368409	FALSE
NRBP2	3.38145	-0.217412	0.116167	-1.87154	0.0612697	0.918669	NRBP2	0.0368409	FALSE
PUF60	2.05009	0.222368	0.149407	1.48833	0.136664	0.918669	PUF60	0.0368409	FALSE
AAMDC	8.43235	-0.121308	0.14611	-0.83025	0.406398	0.918669	AAMDC	0.0368409	FALSE
PPP1R16A	3.83196	0.140373	0.146508	0.958124	0.338	0.918669	PPP1R16A	0.0368409	FALSE
KIFC2	2.24066	0.201556	0.142672	1.41272	0.157739	0.918669	KIFC2	0.0368409	FALSE
VPS28	3.16464	0.163956	0.13727	1.19441	0.232319	0.918669	VPS28	0.0368409	FALSE
FBXL6	1.45661	0.350821	0.179652	1.95278	0.0508462	0.918669	FBXL6	0.0368409	FALSE
DGAT1	4.48566	-0.237299	0.148278	-1.60037	0.109517	0.918669	DGAT1	0.0368409	FALSE
TP53BP1	7.88489	-0.143983	0.132697	-1.08504	0.277902	0.918669	TP53BP1	0.0368409	FALSE
KIAA2026	15.3129	-0.288701	0.153053	-1.88628	0.0592575	0.918669	KIAA2026	0.0368409	FALSE
ERMP1	4.61585	-0.115082	0.123734	-0.930072	0.352334	0.918669	ERMP1	0.0368409	FALSE
PLGRKT	3.36136	-0.236206	0.11436	-2.06546	0.0388797	0.918669	PLGRKT	0.0368409	FALSE
CDC37L1	6.81061	0.189148	0.164291	1.1513	0.249608	0.918669	CDC37L1	0.0368409	FALSE
SPATA6L	2.47027	0.143498	0.140661	1.02017	0.307649	0.918669	SPATA6L	0.0368409	FALSE
TMEM87A	12.8117	-0.177767	0.14426	-1.23227	0.217849	0.918669	TMEM87A	0.0368409	FALSE
EHD4	2.45862	-0.129119	0.141551	-0.912176	0.361676	0.918669	EHD4	0.0368409	FALSE
MGA	10.0269	-0.224874	0.127578	-1.76264	0.0779608	0.918669	MGA	0.0368409	FALSE
TYRO3	4.89604	-0.13463	0.136981	-0.982838	0.325687	0.918669	TYRO3	0.0368409	FALSE
PTPRD	7.28621	-0.310556	0.149555	-2.07654	0.0378445	0.918669	PTPRD	0.0368409	FALSE
KDM4C	19.2315	-0.193603	0.16351	-1.18404	0.236395	0.918669	KDM4C	0.0368409	FALSE
KCNQ3	14.6433	0.287675	0.245233	1.17307	0.240768	0.918669	KCNQ3	0.0368409	FALSE
ADAL	3.50206	-0.12403	0.126677	-0.979103	0.327529	0.918669	ADAL	0.0368409	FALSE
TMEM62	4.61275	-0.101597	0.121702	-0.834806	0.403827	0.918669	TMEM62	0.0368409	FALSE
UBR1	16.3065	-0.226292	0.152962	-1.4794	0.139034	0.918669	UBR1	0.0368409	FALSE
SDSL	1.47074	0.254473	0.171418	1.48452	0.137672	0.918669	SDSL	0.0368409	FALSE
HAUS2	3.28394	-0.179542	0.12992	-1.38194	0.166989	0.918669	HAUS2	0.0368409	FALSE
SNAP23	5.16826	0.1024	0.115221	0.888726	0.37415	0.918669	SNAP23	0.0368409	FALSE
FGF7	7.91578	-0.556329	0.210949	-2.63727	0.0083577	0.918669	FGF7	0.0368409	FALSE
FAM227B	4.3461	-0.136417	0.141536	-0.963833	0.33513	0.918669	FAM227B	0.0368409	FALSE
SECISBP2L	12.3957	-0.168546	0.159021	-1.0599	0.289191	0.918669	SECISBP2L	0.0368409	FALSE
SHC4	1.57119	0.163574	0.184348	0.887312	0.374911	0.918669	SHC4	0.0368409	FALSE
TEX9	2.97055	-0.237063	0.136942	-1.73112	0.0834306	0.918669	TEX9	0.0368409	FALSE
RAB27A	4.25799	-0.134487	0.151514	-0.887624	0.374743	0.918669	RAB27A	0.0368409	FALSE
RSL24D1	2.53581	-0.15193	0.142067	-1.06943	0.284877	0.918669	RSL24D1	0.0368409	FALSE
MYO5A	9.22112	-0.10981	0.133966	-0.819684	0.412396	0.918669	MYO5A	0.0368409	FALSE
MYO5C	1.6576	-0.149144	0.161129	-0.925616	0.354645	0.918669	MYO5C	0.0368409	FALSE
MAPK6	6.83671	-0.24695	0.136224	-1.81283	0.0698582	0.918669	MAPK6	0.0368409	FALSE
ALDH1A2	7.20616	-0.176822	0.180356	-0.980405	0.326886	0.918669	ALDH1A2	0.0368409	FALSE
POLR2M	1.93068	0.191554	0.147924	1.29495	0.195339	0.918669	POLR2M	0.0368409	FALSE
GCOM1	3.2365	-0.329605	0.164062	-2.00903	0.0445337	0.918669	GCOM1	0.0368409	FALSE
LINC00926	1.42042	0.141918	0.172664	0.821931	0.411116	0.918669	LINC00926	0.0368409	FALSE
ZNF280D	17.4823	-0.182204	0.141322	-1.28928	0.197301	0.918669	ZNF280D	0.0368409	FALSE
OAS1	2.33682	0.209191	0.169312	1.23554	0.21663	0.918669	OAS1	0.0368409	FALSE
NEDD4	4.70373	-0.310547	0.130122	-2.38658	0.0170058	0.918669	NEDD4	0.0368409	FALSE
TAF2	8.68697	-0.149361	0.143007	-1.04443	0.296287	0.918669	TAF2	0.0368409	FALSE
SAMD12	3.05229	-0.369873	0.164636	-2.24661	0.024665	0.918669	SAMD12	0.0368409	FALSE
EXT1	48.7375	-0.198893	0.186264	-1.0678	0.28561	0.918669	EXT1	0.0368409	FALSE
RNF111	19.9138	-0.174207	0.162665	-1.07096	0.284189	0.918669	RNF111	0.0368409	FALSE
FAM91A1	4.9449	-0.167304	0.115885	-1.4437	0.148823	0.918669	FAM91A1	0.0368409	FALSE
ATAD2	3.52209	-0.211775	0.132726	-1.59558	0.110582	0.918669	ATAD2	0.0368409	FALSE
ZHX1	4.47293	-0.174094	0.143934	-1.20954	0.226454	0.918669	ZHX1	0.0368409	FALSE
TBC1D31	2.98681	-0.107371	0.127396	-0.842811	0.399334	0.918669	TBC1D31	0.0368409	FALSE
ZHX2	21.3052	-0.218725	0.163566	-1.33723	0.181147	0.918669	ZHX2	0.0368409	FALSE
SNTB1	23.636	-0.234696	0.184286	-1.27354	0.202826	0.918669	SNTB1	0.0368409	FALSE
TG	1.92608	0.142397	0.153346	0.928601	0.353096	0.918669	TG	0.0368409	FALSE
ASAP1	16.353	-0.194287	0.158323	-1.22715	0.219766	0.918669	ASAP1	0.0368409	FALSE
PCAT1	4.83838	-0.25684	0.174612	-1.47092	0.141314	0.918669	PCAT1	0.0368409	FALSE
SQLE	2.10159	0.146456	0.170158	0.860702	0.389402	0.918669	SQLE	0.0368409	FALSE
MTSS1	15.2723	-0.230502	0.187397	-1.23002	0.21869	0.918669	MTSS1	0.0368409	FALSE
MAPKAPK5	4.43328	-0.142327	0.113494	-1.25405	0.209824	0.918669	MAPKAPK5	0.0368409	FALSE
TRMT12	1.6837	0.283609	0.153032	1.85327	0.0638439	0.918669	TRMT12	0.0368409	FALSE
ZFAT	5.80247	-0.177915	0.158194	-1.12466	0.260734	0.918669	ZFAT	0.0368409	FALSE
ST3GAL1	28.761	-0.238222	0.1872	-1.27255	0.203177	0.918669	ST3GAL1	0.0368409	FALSE
NDRG1	6.38883	-0.18281	0.167515	-1.0913	0.27514	0.918669	NDRG1	0.0368409	FALSE
SLA	1.85279	0.211986	0.169759	1.24875	0.211757	0.918669	SLA	0.0368409	FALSE
MLANA	1.66251	-0.14978	0.161216	-0.929059	0.352858	0.918669	MLANA	0.0368409	FALSE
PHF20L1	10.9062	-0.140958	0.144165	-0.977755	0.328196	0.918669	PHF20L1	0.0368409	FALSE
GSDMD	1.92551	0.128894	0.14537	0.886663	0.37526	0.918669	GSDMD	0.0368409	FALSE
LY6E	1.53001	0.186395	0.176101	1.05846	0.289846	0.918669	LY6E	0.0368409	FALSE
NAA25	10.3731	-0.150873	0.150499	-1.00248	0.31611	0.918669	NAA25	0.0368409	FALSE
TSNARE1	2.83694	-0.128057	0.124344	-1.02986	0.303074	0.918669	TSNARE1	0.0368409	FALSE
PTP4A3	2.18895	0.262682	0.156445	1.67907	0.0931384	0.918669	PTP4A3	0.0368409	FALSE
SLC12A1	1.75875	0.27005	0.193462	1.39588	0.162751	0.918669	SLC12A1	0.0368409	FALSE
SPATA5L1	2.50768	-0.134852	0.12602	-1.07009	0.284581	0.918669	SPATA5L1	0.0368409	FALSE
SHF	1.73485	-0.219222	0.152115	-1.44116	0.149539	0.918669	SHF	0.0368409	FALSE
RFX7	10.8544	-0.261665	0.144232	-1.8142	0.0696476	0.918669	RFX7	0.0368409	FALSE
DPH6	17.5013	-0.148493	0.167911	-0.884355	0.376505	0.918669	DPH6	0.0368409	FALSE
PXN	3.5055	-0.328289	0.127613	-2.57253	0.0100958	0.918669	PXN	0.0368409	FALSE
HRCT1	1.44583	0.368074	0.185534	1.98386	0.0472714	0.918669	HRCT1	0.0368409	FALSE
RGP1	1.7672	0.167361	0.151481	1.10484	0.269231	0.918669	RGP1	0.0368409	FALSE
TUBGCP5	5.34258	-0.146488	0.122753	-1.19335	0.23273	0.918669	TUBGCP5	0.0368409	FALSE
CYFIP1	7.92629	-0.134777	0.137079	-0.983208	0.325505	0.918669	CYFIP1	0.0368409	FALSE
SHB	1.93316	-0.235904	0.162362	-1.45295	0.146237	0.918669	SHB	0.0368409	FALSE
COQ5	3.17589	-0.159098	0.126353	-1.25916	0.207972	0.918669	COQ5	0.0368409	FALSE
FSIP1	3.21885	-0.426967	0.193366	-2.20807	0.0272393	0.918669	FSIP1	0.0368409	FALSE
FAM98B	2.92059	-0.122302	0.123049	-0.993925	0.320259	0.918669	FAM98B	0.0368409	FALSE
SPRED1	11.9438	-0.34964	0.174964	-1.99836	0.0456779	0.918669	SPRED1	0.0368409	FALSE
MEIS2	40.0934	-0.198388	0.180372	-1.09988	0.271384	0.918669	MEIS2	0.0368409	FALSE
RNF38	11.2824	-0.129257	0.140753	-0.918324	0.358449	0.918669	RNF38	0.0368409	FALSE
ZNF770	2.7062	-0.269838	0.126529	-2.13262	0.0329563	0.918669	ZNF770	0.0368409	FALSE
AQR	7.3423	-0.259569	0.13019	-1.99377	0.0461771	0.918669	AQR	0.0368409	FALSE
ACTC1	34.3912	0.328524	0.221941	1.48024	0.13881	0.918669	ACTC1	0.0368409	FALSE
RMDN3	5.39009	-0.175216	0.137833	-1.27122	0.203652	0.918669	RMDN3	0.0368409	FALSE
RPUSD2	1.47719	0.266405	0.175859	1.51487	0.129804	0.918669	RPUSD2	0.0368409	FALSE
BAHD1	2.14862	0.247955	0.134629	1.84176	0.0655103	0.918669	BAHD1	0.0368409	FALSE
IVD	4.66417	-0.102566	0.117367	-0.873892	0.382177	0.918669	IVD	0.0368409	FALSE
KNSTRN	1.74973	0.171744	0.156523	1.09725	0.272534	0.918669	KNSTRN	0.0368409	FALSE
SRP14	4.13337	0.140974	0.172039	0.81943	0.412541	0.918669	SRP14	0.0368409	FALSE
OAS2	1.54583	0.158878	0.179196	0.886612	0.375288	0.918669	OAS2	0.0368409	FALSE
CNTFR-AS1	2.52048	-0.259493	0.158988	-1.63216	0.102647	0.918669	CNTFR-AS1	0.0368409	FALSE
VPS13A	11.2883	-0.220821	0.15065	-1.46579	0.142704	0.918669	VPS13A	0.0368409	FALSE
PRUNE2	15.798	-0.209258	0.222485	-0.940548	0.346937	0.918669	PRUNE2	0.0368409	FALSE
GCNT1	3.4921	-0.177778	0.143738	-1.23682	0.216155	0.918669	GCNT1	0.0368409	FALSE
PCSK5	66.3002	-0.184081	0.206454	-0.891631	0.372591	0.918669	PCSK5	0.0368409	FALSE
TRPM6	1.40708	0.212592	0.191865	1.10803	0.26785	0.918669	TRPM6	0.0368409	FALSE
RORB	2.16435	0.362966	0.176842	2.05248	0.0401226	0.918669	RORB	0.0368409	FALSE
STOML2	2.06736	0.272296	0.160904	1.69229	0.0905911	0.918669	STOML2	0.0368409	FALSE
VCP	7.88267	-0.144525	0.143402	-1.00783	0.313536	0.918669	VCP	0.0368409	FALSE
SIGMAR1	1.44369	0.163829	0.179142	0.914518	0.360444	0.918669	SIGMAR1	0.0368409	FALSE
DCTN3	1.90168	0.217031	0.166483	1.30362	0.192364	0.918669	DCTN3	0.0368409	FALSE
RPP25L	1.67461	0.322704	0.171513	1.88152	0.0599018	0.918669	RPP25L	0.0368409	FALSE
DNAJA1	3.96963	-0.190612	0.158881	-1.19972	0.230249	0.918669	DNAJA1	0.0368409	FALSE
PPP6R3	27.4369	-0.151696	0.154655	-0.980868	0.326658	0.918669	PPP6R3	0.0368409	FALSE
NUDT2	2.64583	-0.167674	0.127219	-1.31799	0.187507	0.918669	NUDT2	0.0368409	FALSE
GBA2	4.10432	-0.135133	0.107434	-1.25782	0.208456	0.918669	GBA2	0.0368409	FALSE
TMEM233	1.64608	0.151473	0.184598	0.820553	0.411901	0.918669	TMEM233	0.0368409	FALSE
TLN1	5.65684	-0.112028	0.123613	-0.906282	0.364786	0.918669	TLN1	0.0368409	FALSE
TESK1	2.15042	-0.23475	0.146727	-1.59991	0.109618	0.918669	TESK1	0.0368409	FALSE
RUSC2	12.075	-0.1817	0.16325	-1.11302	0.265702	0.918669	RUSC2	0.0368409	FALSE
UNC13B	10.1066	-0.123032	0.137223	-0.896589	0.369938	0.918669	UNC13B	0.0368409	FALSE
ZCCHC7	30.8649	-0.180927	0.16467	-1.09873	0.271887	0.918669	ZCCHC7	0.0368409	FALSE
MELK	2.63624	-0.358896	0.202704	-1.77054	0.0766368	0.918669	MELK	0.0368409	FALSE
CAAP1	5.42692	-0.123609	0.135123	-0.914788	0.360303	0.918669	CAAP1	0.0368409	FALSE
ZDHHC21	13.0089	-0.145626	0.151747	-0.959661	0.337226	0.918669	ZDHHC21	0.0368409	FALSE
MTAP	8.86634	-0.211484	0.162566	-1.30091	0.193289	0.918669	MTAP	0.0368409	FALSE
FOCAD	16.0969	-0.268011	0.160156	-1.67343	0.0942417	0.918669	FOCAD	0.0368409	FALSE
ACER2	14.5541	-0.158953	0.193069	-0.823298	0.410338	0.918669	ACER2	0.0368409	FALSE
RPS6	6.39707	-0.25482	0.184762	-1.37918	0.167838	0.918669	RPS6	0.0368409	FALSE
TPCN1	10.7553	-0.187816	0.16389	-1.14599	0.251799	0.918669	TPCN1	0.0368409	FALSE
HAUS6	2.7499	-0.120012	0.117477	-1.02158	0.30698	0.918669	HAUS6	0.0368409	FALSE
RRAGA	1.95142	0.25593	0.169245	1.51218	0.130488	0.918669	RRAGA	0.0368409	FALSE
LPCAT4	1.49468	0.192226	0.176367	1.08992	0.275747	0.918669	LPCAT4	0.0368409	FALSE
IFT74	4.64764	-0.222261	0.118771	-1.87134	0.0612977	0.918669	IFT74	0.0368409	FALSE
PLAA	4.28089	-0.100554	0.116168	-0.86559	0.386715	0.918669	PLAA	0.0368409	FALSE
FREM1	10.5754	-0.202613	0.176181	-1.15003	0.250133	0.918669	FREM1	0.0368409	FALSE
ELAVL2	1.4009	0.346036	0.210902	1.64074	0.100851	0.918669	ELAVL2	0.0368409	FALSE
DMRTA1	1.59967	0.146762	0.171053	0.857991	0.390898	0.918669	DMRTA1	0.0368409	FALSE
CDKN2B	2.78186	-0.156507	0.157547	-0.993398	0.320516	0.918669	CDKN2B	0.0368409	FALSE
GLIS3	12.2724	-0.161392	0.184018	-0.877043	0.380463	0.918669	GLIS3	0.0368409	FALSE
VLDLR	3.65641	-0.30405	0.150896	-2.01497	0.043908	0.918669	VLDLR	0.0368409	FALSE
SMARCA2	20.2405	-0.164965	0.170948	-0.965002	0.334544	0.918669	SMARCA2	0.0368409	FALSE
KANK1	47.1426	-0.23931	0.181178	-1.32086	0.186548	0.918669	KANK1	0.0368409	FALSE
ZNF250	2.00419	-0.130928	0.131792	-0.993441	0.320495	0.918669	ZNF250	0.0368409	FALSE
ARHGAP39	1.76049	0.196725	0.15906	1.2368	0.216163	0.918669	ARHGAP39	0.0368409	FALSE
UHRF2	8.25491	-0.167315	0.133601	-1.25235	0.210444	0.918669	UHRF2	0.0368409	FALSE
MPDZ	12.5285	-0.187708	0.155223	-1.20928	0.226556	0.918669	MPDZ	0.0368409	FALSE
TOPORS	2.74037	-0.115909	0.126911	-0.913312	0.361078	0.918669	TOPORS	0.0368409	FALSE
DTX1	6.75556	-0.159004	0.172299	-0.922836	0.356093	0.918669	DTX1	0.0368409	FALSE
OIP5	1.93083	-0.178739	0.146539	-1.21973	0.222566	0.918669	OIP5	0.0368409	FALSE
INO80	11.6786	-0.150308	0.13847	-1.08549	0.277703	0.918669	INO80	0.0368409	FALSE
KIF24	1.45557	0.172946	0.174269	0.992413	0.320996	0.918669	KIF24	0.0368409	FALSE
UBAP1	14.5123	-0.152001	0.162555	-0.935075	0.34975	0.918669	UBAP1	0.0368409	FALSE
UBE2R2	11.6285	-0.13287	0.148098	-0.897179	0.369623	0.918669	UBE2R2	0.0368409	FALSE
CHMP5	2.6055	0.126855	0.132086	0.960395	0.336856	0.918669	CHMP5	0.0368409	FALSE
B4GALT1	11.2424	-0.147219	0.175661	-0.838087	0.401982	0.918669	B4GALT1	0.0368409	FALSE
NFIB	72.6872	-0.158993	0.183531	-0.866302	0.386325	0.918669	NFIB	0.0368409	FALSE
MAST4	96.2215	-0.18264	0.196711	-0.928468	0.353165	0.918669	MAST4	0.0368409	FALSE
EIF3J	6.94031	-0.139373	0.144374	-0.965365	0.334362	0.918669	EIF3J	0.0368409	FALSE
CTDSPL2	8.55571	-0.157514	0.127708	-1.23339	0.21743	0.918669	CTDSPL2	0.0368409	FALSE
MFAP1	2.44946	-0.224437	0.122607	-1.83053	0.06717	0.918669	MFAP1	0.0368409	FALSE
PDIA3	5.40641	-0.122536	0.127091	-0.964153	0.334969	0.918669	PDIA3	0.0368409	FALSE
CKMT1B	2.31973	-0.223888	0.163425	-1.36997	0.170695	0.918669	CKMT1B	0.0368409	FALSE
ADAMTSL1	5.09373	-0.414847	0.190028	-2.18308	0.02903	0.918669	ADAMTSL1	0.0368409	FALSE
SH3GL2	1.51721	0.198852	0.179371	1.10861	0.2676	0.918669	SH3GL2	0.0368409	FALSE
CNTLN	7.06735	-0.186784	0.137304	-1.36038	0.173711	0.918669	CNTLN	0.0368409	FALSE
BNC2	47.6055	-0.274816	0.1795	-1.53101	0.125766	0.918669	BNC2	0.0368409	FALSE
RITA1	1.42707	0.313155	0.176798	1.77126	0.0765176	0.918669	RITA1	0.0368409	FALSE
PREB	2.91957	-0.155813	0.148967	-1.04596	0.295582	0.918669	PREB	0.0368409	FALSE
ZNF334	2.46743	-0.316773	0.137065	-2.31112	0.0208263	0.918669	ZNF334	0.0368409	FALSE
NAB2	1.46049	0.148507	0.178385	0.832509	0.405122	0.918669	NAB2	0.0368409	FALSE
RASGRP3	2.53194	-0.237944	0.173681	-1.37	0.170687	0.918669	RASGRP3	0.0368409	FALSE
LTBP1	11.9414	-0.283645	0.1886	-1.50394	0.132596	0.918669	LTBP1	0.0368409	FALSE
LINC00486	41.2063	-0.315234	0.189974	-1.65935	0.0970448	0.918669	LINC00486	0.0368409	FALSE
TTC27	8.45729	-0.193076	0.134257	-1.43811	0.150402	0.918669	TTC27	0.0368409	FALSE
DTNB	5.58778	-0.221176	0.130947	-1.68905	0.0912103	0.918669	DTNB	0.0368409	FALSE
EFR3B	1.86622	-0.236238	0.154101	-1.53301	0.125274	0.918669	EFR3B	0.0368409	FALSE
TPTE	1.45426	0.16357	0.175367	0.932729	0.35096	0.918669	TPTE	0.0368409	FALSE
TCEA2	1.76597	0.138971	0.152209	0.913028	0.361228	0.918669	TCEA2	0.0368409	FALSE
SLC2A4RG	3.5687	-0.123522	0.147937	-0.834962	0.403739	0.918669	SLC2A4RG	0.0368409	FALSE
TP53RK	1.47857	0.182381	0.176978	1.03053	0.30276	0.918669	TP53RK	0.0368409	FALSE
LRP1	30.7791	-0.173263	0.182878	-0.947423	0.343423	0.918669	LRP1	0.0368409	FALSE
CENPA	1.64646	0.280191	0.157626	1.77756	0.0754755	0.918669	CENPA	0.0368409	FALSE
RAB10	18.3894	-0.219294	0.158649	-1.38226	0.166892	0.918669	RAB10	0.0368409	FALSE
KIF3C	1.43817	0.325929	0.181338	1.79736	0.0722787	0.918669	KIF3C	0.0368409	FALSE
ZNF217	5.07261	-0.22196	0.134174	-1.65427	0.0980725	0.918669	ZNF217	0.0368409	FALSE
IFT172	4.49591	-0.158178	0.112109	-1.41092	0.158267	0.918669	IFT172	0.0368409	FALSE
SNX17	2.04411	0.130129	0.140909	0.923495	0.355749	0.918669	SNX17	0.0368409	FALSE
EIF2B4	2.5992	-0.205763	0.129161	-1.59307	0.111144	0.918669	EIF2B4	0.0368409	FALSE
TRIM54	2.34991	0.307288	0.182028	1.68813	0.0913859	0.918669	TRIM54	0.0368409	FALSE
CAD	2.33961	-0.113648	0.12849	-0.884494	0.37643	0.918669	CAD	0.0368409	FALSE
WDR43	11.0573	-0.170867	0.149211	-1.14513	0.252153	0.918669	WDR43	0.0368409	FALSE
GALM	3.40612	-0.187949	0.135096	-1.39123	0.164157	0.918669	GALM	0.0368409	FALSE
ATL2	13.1726	-0.225862	0.153803	-1.46852	0.141964	0.918669	ATL2	0.0368409	FALSE
CYP1B1-AS1	4.29524	-0.240973	0.149229	-1.61478	0.106358	0.918669	CYP1B1-AS1	0.0368409	FALSE
RBMS2	9.62129	-0.158374	0.146648	-1.07996	0.280161	0.918669	RBMS2	0.0368409	FALSE
TAF4	3.40164	0.136249	0.110894	1.22864	0.219208	0.918669	TAF4	0.0368409	FALSE
CDH4	1.76767	-0.136148	0.167482	-0.812915	0.416267	0.918669	CDH4	0.0368409	FALSE
CDH26	1.90186	-0.161338	0.144175	-1.11904	0.263123	0.918669	CDH26	0.0368409	FALSE
PPP1R3D	1.40965	0.201289	0.176402	1.14108	0.253837	0.918669	PPP1R3D	0.0368409	FALSE
PHACTR3	2.5332	-0.229299	0.199612	-1.14872	0.25067	0.918669	PHACTR3	0.0368409	FALSE
ZNF831	2.07109	-0.290035	0.180869	-1.60356	0.108812	0.918669	ZNF831	0.0368409	FALSE
GNAS	16.3685	-0.142489	0.166383	-0.856395	0.39178	0.918669	GNAS	0.0368409	FALSE
SLC5A6	4.14021	-0.35698	0.149659	-2.38529	0.0170656	0.918669	SLC5A6	0.0368409	FALSE
RBKS	3.04575	-0.178041	0.141338	-1.25968	0.207784	0.918669	RBKS	0.0368409	FALSE
GPN1	1.96295	0.169181	0.141359	1.19682	0.231378	0.918669	GPN1	0.0368409	FALSE
SS18L1	3.58339	-0.107093	0.111506	-0.960418	0.336845	0.918669	SS18L1	0.0368409	FALSE
BIRC6	33.4082	-0.232435	0.166233	-1.39825	0.162039	0.918669	BIRC6	0.0368409	FALSE
DPY30	4.0293	-0.214998	0.119949	-1.7924	0.0730681	0.918669	DPY30	0.0368409	FALSE
MEMO1	2.48427	-0.226363	0.148416	-1.52519	0.127212	0.918669	MEMO1	0.0368409	FALSE
LCLAT1	5.85893	-0.208321	0.139189	-1.49668	0.134477	0.918669	LCLAT1	0.0368409	FALSE
YPEL5	4.06748	-0.117151	0.127115	-0.921616	0.356729	0.918669	YPEL5	0.0368409	FALSE
ALK	4.53117	0.126395	0.154191	0.819726	0.412372	0.918669	ALK	0.0368409	FALSE
HSD17B6	1.43664	-0.318944	0.22628	-1.40951	0.158684	0.918669	HSD17B6	0.0368409	FALSE
GID8	2.489	0.147672	0.132154	1.11742	0.263813	0.918669	GID8	0.0368409	FALSE
MYL6B	1.61848	0.159332	0.157463	1.01187	0.311602	0.918669	MYL6B	0.0368409	FALSE
NCOA1	33.5402	-0.189176	0.168019	-1.12592	0.260198	0.918669	NCOA1	0.0368409	FALSE
ITSN2	17.7208	-0.159879	0.151636	-1.05436	0.291718	0.918669	ITSN2	0.0368409	FALSE
FAM228A	1.76137	0.377575	0.154856	2.43824	0.0147591	0.918669	FAM228A	0.0368409	FALSE
PFN4	1.41686	0.198538	0.177462	1.11876	0.263243	0.918669	PFN4	0.0368409	FALSE
ARFRP1	2.22379	0.132105	0.130424	1.01289	0.311113	0.918669	ARFRP1	0.0368409	FALSE
RTEL1	1.88071	0.131029	0.144891	0.904324	0.365823	0.918669	RTEL1	0.0368409	FALSE
GMEB2	2.28833	-0.174856	0.128537	-1.36035	0.173719	0.918669	GMEB2	0.0368409	FALSE
HELZ2	1.6046	0.143083	0.162235	0.881949	0.377805	0.918669	HELZ2	0.0368409	FALSE
ARFGAP1	2.40198	0.195086	0.131617	1.48222	0.138281	0.918669	ARFGAP1	0.0368409	FALSE
MYL6	13.9692	-0.163237	0.175652	-0.929322	0.352722	0.918669	MYL6	0.0368409	FALSE
MRGBP	1.46217	0.429134	0.179141	2.3955	0.0165977	0.918669	MRGBP	0.0368409	FALSE
DIDO1	8.1543	-0.168728	0.122798	-1.37403	0.169432	0.918669	DIDO1	0.0368409	FALSE
TIAM1	4.84707	-0.280169	0.161157	-1.73848	0.0821261	0.918669	TIAM1	0.0368409	FALSE
GRIK1	2.21841	0.172641	0.148474	1.16277	0.244923	0.918669	GRIK1	0.0368409	FALSE
MAP3K7CL	2.27055	-0.269785	0.150469	-1.79297	0.0729781	0.918669	MAP3K7CL	0.0368409	FALSE
CCT8	3.48063	-0.166785	0.116575	-1.43071	0.152514	0.918669	CCT8	0.0368409	FALSE
LTN1	6.02087	-0.155053	0.113365	-1.36774	0.171394	0.918669	LTN1	0.0368409	FALSE
MRPL39	2.4833	-0.115542	0.128176	-0.901426	0.367362	0.918669	MRPL39	0.0368409	FALSE
SNTG2	16.0189	-0.275012	0.189841	-1.44864	0.147438	0.918669	SNTG2	0.0368409	FALSE
EVA1C	9.77882	-0.312416	0.167599	-1.86407	0.0623118	0.918669	EVA1C	0.0368409	FALSE
MRAP	6.80177	-0.197661	0.163146	-1.21156	0.225682	0.918669	MRAP	0.0368409	FALSE
NBAS	17.4239	-0.132769	0.147086	-0.902663	0.366705	0.918669	NBAS	0.0368409	FALSE
GNAS-AS1	1.48029	0.144493	0.171011	0.844934	0.398148	0.918669	GNAS-AS1	0.0368409	FALSE
RAB22A	4.46338	-0.126282	0.119462	-1.05709	0.29047	0.918669	RAB22A	0.0368409	FALSE
PMEPA1	8.64527	-0.372697	0.169967	-2.19275	0.0283251	0.918669	PMEPA1	0.0368409	FALSE
PCK1	17.139	-0.189846	0.232796	-0.815504	0.414784	0.918669	PCK1	0.0368409	FALSE
RBM38	1.45437	0.181666	0.177248	1.02493	0.305398	0.918669	RBM38	0.0368409	FALSE
CASS4	1.49177	0.33463	0.175128	1.91077	0.0560339	0.918669	CASS4	0.0368409	FALSE
CSTF1	1.74449	-0.16902	0.148143	-1.14093	0.2539	0.918669	CSTF1	0.0368409	FALSE
DOK5	5.05662	-0.14832	0.176738	-0.839211	0.401351	0.918669	DOK5	0.0368409	FALSE
RDH14	2.06813	0.215559	0.15019	1.43525	0.151217	0.918669	RDH14	0.0368409	FALSE
NDUFA4L2	1.57806	0.166888	0.181712	0.91842	0.358399	0.918669	NDUFA4L2	0.0368409	FALSE
SRSF7	10.4159	-0.233185	0.155801	-1.49668	0.134476	0.918669	SRSF7	0.0368409	FALSE
LINC00276	2.00653	-0.157618	0.157536	-1.00052	0.317058	0.918669	LINC00276	0.0368409	FALSE
ESYT1	5.45961	-0.1623	0.160927	-1.00853	0.313201	0.918669	ESYT1	0.0368409	FALSE
GREB1	2.04375	-0.253636	0.165299	-1.5344	0.12493	0.918669	GREB1	0.0368409	FALSE
PDIA6	3.73778	-0.127595	0.133636	-0.954795	0.339681	0.918669	PDIA6	0.0368409	FALSE
TP53I3	2.88214	-0.139757	0.134656	-1.03788	0.299325	0.918669	TP53I3	0.0368409	FALSE
MFSD2B	1.45691	0.197936	0.169025	1.17104	0.241582	0.918669	MFSD2B	0.0368409	FALSE
ATAD2B	14.6876	-0.143991	0.145276	-0.991158	0.321609	0.918669	ATAD2B	0.0368409	FALSE
KLHL29	24.1793	-0.334574	0.19279	-1.73543	0.0826643	0.918669	KLHL29	0.0368409	FALSE
APOB	1.58378	-0.190711	0.217823	-0.875532	0.381284	0.918669	APOB	0.0368409	FALSE
LAPTM4A	4.69263	-0.153033	0.132063	-1.15879	0.246542	0.918669	LAPTM4A	0.0368409	FALSE
BCL11A	1.44798	0.150952	0.186485	0.809463	0.418249	0.918669	BCL11A	0.0368409	FALSE
PIGT	2.06421	-0.189183	0.143703	-1.31648	0.188011	0.918669	PIGT	0.0368409	FALSE
CCDC88A	9.31952	-0.146148	0.132586	-1.10228	0.270338	0.918669	CCDC88A	0.0368409	FALSE
MTIF2	3.67125	-0.15744	0.118639	-1.32705	0.184493	0.918669	MTIF2	0.0368409	FALSE
CLHC1	3.13828	-0.125164	0.142241	-0.879941	0.378891	0.918669	CLHC1	0.0368409	FALSE
RTN4	59.9235	-0.216093	0.19789	-1.09198	0.274841	0.918669	RTN4	0.0368409	FALSE
R3HDM2	21.2388	-0.174605	0.147324	-1.18518	0.235945	0.918669	R3HDM2	0.0368409	FALSE
NCOA5	5.27652	-0.162367	0.130233	-1.24674	0.212494	0.918669	NCOA5	0.0368409	FALSE
MBD6	2.66815	0.114478	0.121518	0.942067	0.346158	0.918669	MBD6	0.0368409	FALSE
DCTN2	3.55326	-0.190437	0.107399	-1.77317	0.0762008	0.918669	DCTN2	0.0368409	FALSE
PEX13	4.01102	-0.106404	0.124778	-0.852751	0.393797	0.918669	PEX13	0.0368409	FALSE
REL	4.11476	-0.251722	0.123205	-2.04312	0.0410408	0.918669	REL	0.0368409	FALSE
PUS7L	3.44598	-0.135878	0.122646	-1.10788	0.267913	0.918669	PUS7L	0.0368409	FALSE
FANCL	5.35331	-0.210979	0.133781	-1.57705	0.114784	0.918669	FANCL	0.0368409	FALSE
CCDC85A	4.11189	-0.292773	0.178542	-1.6398	0.101046	0.918669	CCDC85A	0.0368409	FALSE
FGD4	25.1588	-0.202922	0.179903	-1.12795	0.259339	0.918669	FGD4	0.0368409	FALSE
PPM1B	19.6242	-0.168695	0.174543	-0.966493	0.333797	0.918669	PPM1B	0.0368409	FALSE
YARS2	3.90452	-0.122563	0.116431	-1.05266	0.292495	0.918669	YARS2	0.0368409	FALSE
EML4	20.1624	-0.235134	0.160276	-1.46706	0.142361	0.918669	EML4	0.0368409	FALSE
PKDCC	10.9962	-0.311581	0.176089	-1.76945	0.0768185	0.918669	PKDCC	0.0368409	FALSE
SLC8A1	17.6289	-0.215612	0.212344	-1.01539	0.309921	0.918669	SLC8A1	0.0368409	FALSE
PIGF	4.01589	-0.143504	0.115392	-1.24363	0.213636	0.918669	PIGF	0.0368409	FALSE
RHOQ	11.9013	-0.199535	0.154632	-1.29038	0.196918	0.918669	RHOQ	0.0368409	FALSE
GMCL1	7.06074	0.242711	0.169598	1.43109	0.152404	0.918669	GMCL1	0.0368409	FALSE
PPHLN1	9.66636	-0.157269	0.1316	-1.19505	0.232068	0.918669	PPHLN1	0.0368409	FALSE
CNRIP1	3.30463	-0.139196	0.128215	-1.08564	0.277637	0.918669	CNRIP1	0.0368409	FALSE
PNO1	2.60503	-0.165499	0.135368	-1.22259	0.221486	0.918669	PNO1	0.0368409	FALSE
C1D	3.49146	-0.132827	0.112193	-1.18392	0.236445	0.918669	C1D	0.0368409	FALSE
NDRG3	2.59434	0.129099	0.142191	0.907925	0.363918	0.918669	NDRG3	0.0368409	FALSE
MYL9	10.2676	-0.2711	0.185784	-1.45922	0.144503	0.918669	MYL9	0.0368409	FALSE
VAX2	1.44547	0.186283	0.171056	1.08901	0.276148	0.918669	VAX2	0.0368409	FALSE
FAM136A	2.09283	-0.198698	0.138498	-1.43467	0.151382	0.918669	FAM136A	0.0368409	FALSE
PCYOX1	4.13252	-0.271548	0.14711	-1.84588	0.0649102	0.918669	PCYOX1	0.0368409	FALSE
TIA1	3.07446	-0.285919	0.167992	-1.70198	0.0887598	0.918669	TIA1	0.0368409	FALSE
ATP6V1E2	2.07179	-0.134383	0.142026	-0.946188	0.344053	0.918669	ATP6V1E2	0.0368409	FALSE
STK4	4.75635	-0.108755	0.110511	-0.984111	0.325061	0.918669	STK4	0.0368409	FALSE
TOMM34	1.60627	0.217206	0.16548	1.31258	0.189323	0.918669	TOMM34	0.0368409	FALSE
ADA	1.86034	0.172872	0.150972	1.14506	0.252184	0.918669	ADA	0.0368409	FALSE
PKIG	5.83876	-0.209583	0.135651	-1.54502	0.122341	0.918669	PKIG	0.0368409	FALSE
TOX2	2.25839	-0.314557	0.161418	-1.94871	0.0513299	0.918669	TOX2	0.0368409	FALSE
PLTP	2.76192	0.246575	0.158534	1.55534	0.119865	0.918669	PLTP	0.0368409	FALSE
CTSA	2.45741	-0.113209	0.128334	-0.882144	0.377699	0.918669	CTSA	0.0368409	FALSE
NEURL2	1.65792	0.298092	0.175738	1.69623	0.0898429	0.918669	NEURL2	0.0368409	FALSE
ZSWIM3	1.89848	-0.13023	0.140513	-0.926822	0.354019	0.918669	ZSWIM3	0.0368409	FALSE
ZCRB1	2.74291	-0.113793	0.126406	-0.900213	0.368007	0.918669	ZCRB1	0.0368409	FALSE
RMDN2	4.7721	-0.11518	0.126434	-0.910986	0.362303	0.918669	RMDN2	0.0368409	FALSE
SULF2	2.4317	-0.132137	0.149215	-0.885549	0.37586	0.918669	SULF2	0.0368409	FALSE
ZMYND8	12.4093	-0.164391	0.155632	-1.05628	0.290841	0.918669	ZMYND8	0.0368409	FALSE
ATP9A	29.2481	-0.274283	0.175264	-1.56497	0.117589	0.918669	ATP9A	0.0368409	FALSE
NFATC2	3.03639	0.163916	0.203013	0.807415	0.419427	0.918669	NFATC2	0.0368409	FALSE
ADNP	13.5922	-0.155661	0.145647	-1.06875	0.285182	0.918669	ADNP	0.0368409	FALSE
PARD6B	1.6477	0.347284	0.16925	2.0519	0.0401795	0.918669	PARD6B	0.0368409	FALSE
PTPN1	8.93303	-0.199433	0.157707	-1.26458	0.206024	0.918669	PTPN1	0.0368409	FALSE
CEBPB	8.18193	-0.246553	0.172686	-1.42775	0.153364	0.918669	CEBPB	0.0368409	FALSE
RNF114	3.67925	-0.127927	0.114576	-1.11653	0.264196	0.918669	RNF114	0.0368409	FALSE
SLC9A8	5.30924	-0.220374	0.131702	-1.67327	0.0942738	0.918669	SLC9A8	0.0368409	FALSE
CYP1B1	2.96714	-0.431172	0.174569	-2.46991	0.0135145	0.918669	CYP1B1	0.0368409	FALSE
ARFGEF2	12.9413	-0.23068	0.143833	-1.6038	0.108757	0.918669	ARFGEF2	0.0368409	FALSE
CEBPZ	4.59521	-0.299088	0.121569	-2.46023	0.0138847	0.918669	CEBPZ	0.0368409	FALSE
HEATR5B	10.147	-0.132735	0.146703	-0.904787	0.365578	0.918669	HEATR5B	0.0368409	FALSE
STRN	6.95288	-0.242909	0.13496	-1.79986	0.0718833	0.918669	STRN	0.0368409	FALSE
VIT	5.81593	0.235419	0.188519	1.24879	0.211744	0.918669	VIT	0.0368409	FALSE
TSHZ2	21.4853	-0.326027	0.190375	-1.71255	0.0867949	0.918669	TSHZ2	0.0368409	FALSE
ZFP64	4.77741	-0.17055	0.137787	-1.23778	0.215798	0.918669	ZFP64	0.0368409	FALSE
MAP4K3	26.8388	-0.166805	0.165538	-1.00765	0.313623	0.918669	MAP4K3	0.0368409	FALSE
ARHGEF33	1.46152	0.373417	0.172622	2.16321	0.0305253	0.918669	ARHGEF33	0.0368409	FALSE
MORN2	1.53017	0.153741	0.172139	0.893121	0.371792	0.918669	MORN2	0.0368409	FALSE
DHX57	5.71705	-0.240165	0.139575	-1.7207	0.085306	0.918669	DHX57	0.0368409	FALSE
IFT52	3.8583	-0.109516	0.120063	-0.91216	0.361684	0.918669	IFT52	0.0368409	FALSE
PRKCE	27.7476	-0.249054	0.178395	-1.39608	0.162691	0.918669	PRKCE	0.0368409	FALSE
PKP2	6.66071	0.436886	0.191942	2.27614	0.0228379	0.918669	PKP2	0.0368409	FALSE
CAMKMT	27.2567	-0.244415	0.169436	-1.44252	0.149156	0.918669	CAMKMT	0.0368409	FALSE
PREPL	7.0972	-0.100908	0.126461	-0.797941	0.424905	0.918669	PREPL	0.0368409	FALSE
PPP1R21	7.43502	-0.152058	0.144223	-1.05432	0.291736	0.918669	PPP1R21	0.0368409	FALSE
FOXN2	14.0159	-0.225441	0.171635	-1.31349	0.189017	0.918669	FOXN2	0.0368409	FALSE
ALG10	1.45711	0.158274	0.174933	0.904766	0.365589	0.918669	ALG10	0.0368409	FALSE
MSH6	3.16068	-0.20026	0.129726	-1.54371	0.122658	0.918669	MSH6	0.0368409	FALSE
CALM2	9.20924	-0.175002	0.175109	-0.99939	0.317606	0.918669	CALM2	0.0368409	FALSE
TTC7A	9.69421	-0.185459	0.161031	-1.1517	0.249444	0.918669	TTC7A	0.0368409	FALSE
ASAP2	14.1504	-0.215917	0.158537	-1.36194	0.173217	0.918669	ASAP2	0.0368409	FALSE
SGK2	12.9063	-0.393088	0.177412	-2.21568	0.0267134	0.918669	SGK2	0.0368409	FALSE
ERLEC1	3.88227	-0.149587	0.115619	-1.29379	0.195739	0.918669	ERLEC1	0.0368409	FALSE
CHAC2	1.80261	0.147018	0.158315	0.928639	0.353076	0.918669	CHAC2	0.0368409	FALSE
TIMELESS	1.64143	0.218258	0.161976	1.34748	0.177827	0.918669	TIMELESS	0.0368409	FALSE
FSHR	1.94288	0.158944	0.194668	0.816485	0.414223	0.918669	FSHR	0.0368409	FALSE
STON1	2.83814	-0.466269	0.206666	-2.25614	0.0240616	0.918669	STON1	0.0368409	FALSE
B4GALT5	10.9797	-0.19459	0.168189	-1.15698	0.247282	0.918669	B4GALT5	0.0368409	FALSE
DDX27	2.91828	0.108686	0.127534	0.852216	0.394094	0.918669	DDX27	0.0368409	FALSE
STAU1	8.23684	-0.144362	0.142421	-1.01363	0.310761	0.918669	STAU1	0.0368409	FALSE
CSE1L	3.72234	-0.0982973	0.115501	-0.851048	0.394742	0.918669	CSE1L	0.0368409	FALSE
TGFB2	2.88269	-0.148451	0.153637	-0.966242	0.333923	0.918669	TGFB2	0.0368409	FALSE
PRKAG1	5.3049	-0.171308	0.125976	-1.35985	0.173877	0.918669	PRKAG1	0.0368409	FALSE
RHOU	2.90705	-0.213215	0.163806	-1.30163	0.193044	0.918669	RHOU	0.0368409	FALSE
RNF187	1.58891	0.166619	0.167505	0.994712	0.319876	0.918669	RNF187	0.0368409	FALSE
OBSCN	3.10527	0.185011	0.173159	1.06845	0.285319	0.918669	OBSCN	0.0368409	FALSE
PROX1	1.82626	-0.361089	0.18782	-1.92252	0.0545402	0.918669	PROX1	0.0368409	FALSE
ANGEL2	4.85768	-0.0953559	0.116708	-0.817044	0.413903	0.918669	ANGEL2	0.0368409	FALSE
PPP2R5A	25.4003	-0.324671	0.174645	-1.85904	0.063022	0.918669	PPP2R5A	0.0368409	FALSE
LPGAT1	16.4326	-0.139653	0.161798	-0.863132	0.388065	0.918669	LPGAT1	0.0368409	FALSE
SLC30A1	1.54726	-0.202967	0.164328	-1.23513	0.216781	0.918669	SLC30A1	0.0368409	FALSE
IARS2	5.5274	-0.128956	0.122321	-1.05424	0.291773	0.918669	IARS2	0.0368409	FALSE
LYPLAL1	13.2616	-0.231607	0.165827	-1.39668	0.16251	0.918669	LYPLAL1	0.0368409	FALSE
ACTA1	23.929	0.196042	0.222073	0.882782	0.377354	0.918669	ACTA1	0.0368409	FALSE
SPATS2	6.26059	-0.145386	0.131875	-1.10246	0.270264	0.918669	SPATS2	0.0368409	FALSE
ESRRG	18.3871	-0.446961	0.194493	-2.29808	0.0215572	0.918669	ESRRG	0.0368409	FALSE
AIDA	3.45098	-0.107892	0.115942	-0.930566	0.352078	0.918669	AIDA	0.0368409	FALSE
HHIPL2	1.5897	-0.23625	0.182102	-1.29735	0.19451	0.918669	HHIPL2	0.0368409	FALSE
DUSP10	2.95017	-0.239645	0.147962	-1.61964	0.10531	0.918669	DUSP10	0.0368409	FALSE
HLX	1.62081	0.283899	0.166082	1.70938	0.0873797	0.918669	HLX	0.0368409	FALSE
C1orf115	1.63621	0.141867	0.160044	0.886424	0.375389	0.918669	C1orf115	0.0368409	FALSE
MARK1	21.1457	-0.256173	0.170253	-1.50466	0.132412	0.918669	MARK1	0.0368409	FALSE
RAB3GAP2	14.2111	-0.209965	0.151229	-1.38839	0.165019	0.918669	RAB3GAP2	0.0368409	FALSE
PRDM15	2.9304	-0.141741	0.136008	-1.04215	0.29734	0.918669	PRDM15	0.0368409	FALSE
TRPM2	1.69149	-0.148204	0.161756	-0.916223	0.35955	0.918669	TRPM2	0.0368409	FALSE
RRP1B	5.05796	-0.220366	0.156845	-1.40499	0.160024	0.918669	RRP1B	0.0368409	FALSE
NCKAP1L	1.57729	0.343101	0.165302	2.0756	0.037931	0.918669	NCKAP1L	0.0368409	FALSE
WDR4	2.94914	-0.164073	0.1246	-1.3168	0.187905	0.918669	WDR4	0.0368409	FALSE
ZNF295-AS1	1.64541	-0.133919	0.165383	-0.80975	0.418084	0.918669	ZNF295-AS1	0.0368409	FALSE
ZBTB21	2.80366	-0.299755	0.141665	-2.11594	0.0343496	0.918669	ZBTB21	0.0368409	FALSE
DNAH14	7.29579	-0.222547	0.158809	-1.40135	0.161109	0.918669	DNAH14	0.0368409	FALSE
CNIH3	4.01521	-0.134184	0.123248	-1.08874	0.27627	0.918669	CNIH3	0.0368409	FALSE
COL18A1	3.39177	-0.183238	0.141175	-1.29795	0.194304	0.918669	COL18A1	0.0368409	FALSE
POFUT2	2.36601	0.150953	0.136848	1.10307	0.269998	0.918669	POFUT2	0.0368409	FALSE
SUMO3	1.54172	0.174269	0.169226	1.0298	0.303102	0.918669	SUMO3	0.0368409	FALSE
MX1	2.12794	0.152634	0.180695	0.844703	0.398277	0.918669	MX1	0.0368409	FALSE
TRAPPC10	10.4147	-0.286823	0.14736	-1.9464	0.0516061	0.918669	TRAPPC10	0.0368409	FALSE
AGPAT3	7.03256	-0.121578	0.137899	-0.881644	0.377969	0.918669	AGPAT3	0.0368409	FALSE
PPP1R1A	3.03095	0.214859	0.153446	1.40022	0.161447	0.918669	PPP1R1A	0.0368409	FALSE
SNAP47	2.17937	0.124924	0.130942	0.954041	0.340063	0.918669	SNAP47	0.0368409	FALSE
ZNF678	3.62177	-0.117047	0.119726	-0.977624	0.328261	0.918669	ZNF678	0.0368409	FALSE
CDC42BPA	24.9008	-0.156485	0.155462	-1.00658	0.314137	0.918669	CDC42BPA	0.0368409	FALSE
PARP1	3.47648	-0.15381	0.119915	-1.28265	0.199613	0.918669	PARP1	0.0368409	FALSE
EPHX1	7.45634	-0.210238	0.168103	-1.25065	0.211062	0.918669	EPHX1	0.0368409	FALSE
LBR	3.82005	-0.166858	0.110139	-1.51497	0.129779	0.918669	LBR	0.0368409	FALSE
ABCB10	4.2856	-0.164077	0.12342	-1.32942	0.18371	0.918669	ABCB10	0.0368409	FALSE
ZNF70	1.90107	-0.228847	0.145453	-1.57334	0.115641	0.918669	ZNF70	0.0368409	FALSE
HIRA	3.18273	-0.11385	0.125045	-0.91047	0.362575	0.918669	HIRA	0.0368409	FALSE
CLTCL1	4.4846	-0.222809	0.138584	-1.60775	0.10789	0.918669	CLTCL1	0.0368409	FALSE
TUBA8	1.64656	0.245604	0.160517	1.53008	0.125998	0.918669	TUBA8	0.0368409	FALSE
KCNH1	1.56934	0.26975	0.169927	1.58744	0.112412	0.918669	KCNH1	0.0368409	FALSE
HHAT	4.66831	-0.214327	0.130081	-1.64765	0.0994253	0.918669	HHAT	0.0368409	FALSE
SERTAD4-AS1	1.40352	0.18294	0.183114	0.999051	0.31777	0.918669	SERTAD4-AS1	0.0368409	FALSE
HSD11B1	2.75721	0.153089	0.176868	0.865551	0.386737	0.918669	HSD11B1	0.0368409	FALSE
G0S2	40.7496	-0.230474	0.244737	-0.94172	0.346336	0.918669	G0S2	0.0368409	FALSE
CD46	21.516	-0.244903	0.172785	-1.41738	0.156372	0.918669	CD46	0.0368409	FALSE
CD55	4.86893	-0.150216	0.162826	-0.922551	0.356241	0.918669	CD55	0.0368409	FALSE
RARG	1.63993	0.202554	0.159279	1.27169	0.203482	0.918669	RARG	0.0368409	FALSE
MRPL40	2.09423	0.29004	0.160406	1.80816	0.070582	0.918669	MRPL40	0.0368409	FALSE
BCR	9.3943	-0.145403	0.166238	-0.874671	0.381753	0.918669	BCR	0.0368409	FALSE
TOP3B	1.96534	-0.111226	0.137269	-0.810277	0.417781	0.918669	TOP3B	0.0368409	FALSE
PPM1F	2.57792	-0.142721	0.127709	-1.11755	0.263758	0.918669	PPM1F	0.0368409	FALSE
YPEL1	2.25088	0.256473	0.143471	1.78763	0.0738353	0.918669	YPEL1	0.0368409	FALSE
PPIL2	4.61491	-0.105141	0.120721	-0.870945	0.383784	0.918669	PPIL2	0.0368409	FALSE
THAP7-AS1	1.57835	0.248365	0.165321	1.50232	0.133014	0.918669	THAP7-AS1	0.0368409	FALSE
TMEM183A	2.15583	-0.1284	0.132086	-0.972097	0.331002	0.918669	TMEM183A	0.0368409	FALSE
CYB5R1	2.09026	0.132549	0.145634	0.910153	0.362742	0.918669	CYB5R1	0.0368409	FALSE
ADIPOR1	2.14232	-0.17849	0.12881	-1.38568	0.165844	0.918669	ADIPOR1	0.0368409	FALSE
DDTL	1.55114	0.194841	0.172215	1.13139	0.257892	0.918669	DDTL	0.0368409	FALSE
SLC19A1	2.11341	-0.12463	0.142456	-0.874869	0.381645	0.918669	SLC19A1	0.0368409	FALSE
MX2	2.08235	0.188247	0.156932	1.19955	0.230315	0.918669	MX2	0.0368409	FALSE
NVL	7.09489	-0.255073	0.122553	-2.08133	0.0374035	0.918669	NVL	0.0368409	FALSE
FBXO28	7.94994	-0.157231	0.14051	-1.119	0.26314	0.918669	FBXO28	0.0368409	FALSE
CAPN2	7.73783	-0.128148	0.1529	-0.838118	0.401965	0.918669	CAPN2	0.0368409	FALSE
PRMT2	9.71113	-0.140604	0.148954	-0.943941	0.3452	0.918669	PRMT2	0.0368409	FALSE
TMBIM6	5.84226	-0.142944	0.131719	-1.08522	0.277824	0.918669	TMBIM6	0.0368409	FALSE
LSS	9.7804	-0.192747	0.155124	-1.24254	0.214037	0.918669	LSS	0.0368409	FALSE
ZNF740	2.83675	-0.14819	0.123905	-1.196	0.231695	0.918669	ZNF740	0.0368409	FALSE
COL6A1	9.56369	-0.27827	0.161189	-1.72636	0.0842833	0.918669	COL6A1	0.0368409	FALSE
PCBP3	7.42864	-0.318288	0.172761	-1.84235	0.0654235	0.918669	PCBP3	0.0368409	FALSE
PDXK	17.7394	-0.177264	0.177862	-0.996642	0.318939	0.918669	PDXK	0.0368409	FALSE
PEX26	3.53512	-0.104155	0.112461	-0.926143	0.354372	0.918669	PEX26	0.0368409	FALSE
BID	2.07167	-0.286182	0.149236	-1.91764	0.0551561	0.918669	BID	0.0368409	FALSE
BCL2L13	13.247	-0.145018	0.155169	-0.934579	0.350005	0.918669	BCL2L13	0.0368409	FALSE
ATP6V1E1	4.41205	-0.101731	0.116971	-0.869708	0.38446	0.918669	ATP6V1E1	0.0368409	FALSE
SLC25A18	5.13093	-0.232541	0.170834	-1.36121	0.173446	0.918669	SLC25A18	0.0368409	FALSE
CECR2	13.181	-0.292743	0.171944	-1.70255	0.088653	0.918669	CECR2	0.0368409	FALSE
IL17RA	5.62326	-0.249708	0.158063	-1.5798	0.114153	0.918669	IL17RA	0.0368409	FALSE
C4BPA	1.48265	-0.238666	0.216486	-1.10245	0.270264	0.918669	C4BPA	0.0368409	FALSE
MAPKAPK2	6.08843	-0.170323	0.158951	-1.07155	0.283924	0.918669	MAPKAPK2	0.0368409	FALSE
TXNRD2	3.26009	-0.159305	0.117257	-1.35861	0.174271	0.918669	TXNRD2	0.0368409	FALSE
SH3YL1	4.9873	-0.174913	0.131394	-1.33121	0.18312	0.918669	SH3YL1	0.0368409	FALSE
SH3BP5L	1.65354	0.181101	0.15465	1.17104	0.241582	0.918669	SH3BP5L	0.0368409	FALSE
TFB2M	2.78612	-0.131086	0.122405	-1.07092	0.284206	0.918669	TFB2M	0.0368409	FALSE
SMYD3	29.2601	-0.301293	0.163335	-1.84463	0.0650912	0.918669	SMYD3	0.0368409	FALSE
EFCAB2	14.3254	-0.160263	0.169912	-0.943209	0.345574	0.918669	EFCAB2	0.0368409	FALSE
HNRNPU	20.2931	-0.139704	0.157923	-0.884633	0.376355	0.918669	HNRNPU	0.0368409	FALSE
DESI2	5.6257	-0.131475	0.119938	-1.09619	0.272995	0.918669	DESI2	0.0368409	FALSE
ZBTB18	1.56404	0.287097	0.164224	1.7482	0.0804292	0.918669	ZBTB18	0.0368409	FALSE
CHODL	2.01965	-0.211817	0.166045	-1.27566	0.202074	0.918669	CHODL	0.0368409	FALSE
BTG3	4.29314	-0.342244	0.139785	-2.44835	0.0143511	0.918669	BTG3	0.0368409	FALSE
CXADR	1.6274	0.342513	0.171184	2.00084	0.0454092	0.918669	CXADR	0.0368409	FALSE
USP25	26.9207	-0.230849	0.178755	-1.29143	0.196556	0.918669	USP25	0.0368409	FALSE
ETS2	2.68676	-0.336111	0.164679	-2.04101	0.0412502	0.918669	ETS2	0.0368409	FALSE
FAM110C	1.44238	0.225904	0.181603	1.24395	0.213518	0.918669	FAM110C	0.0368409	FALSE
CS	12.4339	-0.198616	0.165501	-1.20009	0.230106	0.918669	CS	0.0368409	FALSE
TMCO4	7.46744	-0.169104	0.134301	-1.25914	0.207979	0.918669	TMCO4	0.0368409	FALSE
NBL1	1.69416	0.127316	0.158272	0.804416	0.421157	0.918669	NBL1	0.0368409	FALSE
AKR7A2	1.94088	0.221137	0.1458	1.51672	0.129338	0.918669	AKR7A2	0.0368409	FALSE
EMC1	2.67401	-0.0984384	0.120492	-0.816974	0.413943	0.918669	EMC1	0.0368409	FALSE
UBR4	9.94781	-0.19579	0.135977	-1.43988	0.149902	0.918669	UBR4	0.0368409	FALSE
ARHGEF10L	8.12888	-0.133273	0.150815	-0.883681	0.376868	0.918669	ARHGEF10L	0.0368409	FALSE
SDHB	6.76842	-0.1549	0.134237	-1.15393	0.248529	0.918669	SDHB	0.0368409	FALSE
ATP13A2	2.04754	0.19468	0.144216	1.34992	0.177042	0.918669	ATP13A2	0.0368409	FALSE
ITGB1BP1	12.8596	-0.177246	0.146504	-1.20984	0.22634	0.918669	ITGB1BP1	0.0368409	FALSE
NABP2	1.41115	0.411668	0.183398	2.24467	0.0247896	0.918669	NABP2	0.0368409	FALSE
TRAPPC12	7.71154	-0.136557	0.129514	-1.05438	0.291707	0.918669	TRAPPC12	0.0368409	FALSE
MYT1L	1.41872	0.221774	0.185014	1.19869	0.230647	0.918669	MYT1L	0.0368409	FALSE
PXDN	23.4592	-0.152598	0.18007	-0.847433	0.396754	0.918669	PXDN	0.0368409	FALSE
ATP6V1C2	1.4011	0.282435	0.190317	1.48403	0.137802	0.918669	ATP6V1C2	0.0368409	FALSE
NOL10	10.2352	-0.15009	0.146193	-1.02666	0.30458	0.918669	NOL10	0.0368409	FALSE
ODC1	2.08243	-0.243011	0.164746	-1.47507	0.140195	0.918669	ODC1	0.0368409	FALSE
TAF1B	5.51645	-0.13368	0.124747	-1.07161	0.283894	0.918669	TAF1B	0.0368409	FALSE
IAH1	4.02368	-0.119262	0.120224	-0.991998	0.321199	0.918669	IAH1	0.0368409	FALSE
CPSF3	3.59321	-0.108233	0.12438	-0.870179	0.384203	0.918669	CPSF3	0.0368409	FALSE
USP48	10.7484	-0.174887	0.135187	-1.29367	0.19578	0.918669	USP48	0.0368409	FALSE
ERG	2.8636	-0.198161	0.169306	-1.17043	0.241829	0.918669	ERG	0.0368409	FALSE
DYRK1A	19.163	-0.155407	0.157333	-0.987753	0.323274	0.918669	DYRK1A	0.0368409	FALSE
PIGP	2.52628	-0.173775	0.131251	-1.32399	0.185508	0.918669	PIGP	0.0368409	FALSE
SETD4	3.07099	-0.106408	0.11543	-0.921841	0.356611	0.918669	SETD4	0.0368409	FALSE
SDCCAG8	22.9844	-0.147203	0.159369	-0.923661	0.355663	0.918669	SDCCAG8	0.0368409	FALSE
PLD5	1.96383	-0.263963	0.174545	-1.51229	0.130459	0.918669	PLD5	0.0368409	FALSE
OPN3	1.57916	0.185869	0.163411	1.13743	0.255357	0.918669	OPN3	0.0368409	FALSE
CHRM3	1.80371	0.169473	0.174287	0.972379	0.330862	0.918669	CHRM3	0.0368409	FALSE
HMGN1	3.86631	-0.123833	0.120155	-1.03061	0.302725	0.918669	HMGN1	0.0368409	FALSE
PSMG1	1.8606	0.232262	0.150353	1.54478	0.1224	0.918669	PSMG1	0.0368409	FALSE
EDARADD	1.53406	0.326326	0.176773	1.84602	0.0648896	0.918669	EDARADD	0.0368409	FALSE
TAF5L	4.42912	-0.211197	0.128185	-1.64759	0.099436	0.918669	TAF5L	0.0368409	FALSE
IRF2BP2	3.61339	-0.123715	0.134227	-0.921687	0.356692	0.918669	IRF2BP2	0.0368409	FALSE
TARBP1	5.21331	-0.265742	0.136799	-1.94257	0.0520686	0.918669	TARBP1	0.0368409	FALSE
KCNK1	1.61799	0.259993	0.167727	1.5501	0.121117	0.918669	KCNK1	0.0368409	FALSE
NTPCR	2.69951	-0.0999855	0.124848	-0.800856	0.423215	0.918669	NTPCR	0.0368409	FALSE
EGLN1	6.39649	-0.260875	0.127067	-2.05304	0.0400684	0.918669	EGLN1	0.0368409	FALSE
EXOC8	1.43392	0.193289	0.181636	1.06416	0.287257	0.918669	EXOC8	0.0368409	FALSE
GNPAT	3.79679	-0.0977125	0.119256	-0.819352	0.412585	0.918669	GNPAT	0.0368409	FALSE
C1orf131	2.9191	0.104332	0.119645	0.87201	0.383203	0.918669	C1orf131	0.0368409	FALSE
HEATR1	5.43042	-0.114584	0.125722	-0.911408	0.362081	0.918669	HEATR1	0.0368409	FALSE
LGALS8	4.44291	-0.270137	0.132152	-2.04414	0.0409395	0.918669	LGALS8	0.0368409	FALSE
URB2	2.9966	-0.177643	0.133395	-1.33171	0.182957	0.918669	URB2	0.0368409	FALSE
GPR137B	2.38302	0.151366	0.149753	1.01077	0.312125	0.918669	GPR137B	0.0368409	FALSE
LYST	9.78243	-0.118524	0.138849	-0.853619	0.393316	0.918669	LYST	0.0368409	FALSE
TOMM20	3.70203	-0.140907	0.119395	-1.18017	0.237932	0.918669	TOMM20	0.0368409	FALSE
RCAN1	5.88186	-0.261132	0.182072	-1.43422	0.151509	0.918669	RCAN1	0.0368409	FALSE
KCNE1	10.2861	-0.414286	0.217753	-1.90255	0.0570987	0.918669	KCNE1	0.0368409	FALSE
LINC00310	2.26761	-0.275613	0.14757	-1.86767	0.0618077	0.918669	LINC00310	0.0368409	FALSE
MRPS6	5.03391	-0.13162	0.125483	-1.04891	0.29422	0.918669	MRPS6	0.0368409	FALSE
ITSN1	99.2579	-0.18055	0.188852	-0.956038	0.339053	0.918669	ITSN1	0.0368409	FALSE
ACTN2	9.45202	0.203299	0.19894	1.02191	0.306823	0.918669	ACTN2	0.0368409	FALSE
CSTB	3.43539	-0.123037	0.151301	-0.813196	0.416106	0.918669	CSTB	0.0368409	FALSE
PGRMC1	2.88468	-0.15059	0.14254	-1.05647	0.290753	0.918669	PGRMC1	0.0368409	FALSE
ALPL	2.90494	0.175566	0.216252	0.811856	0.416874	0.918669	ALPL	0.0368409	FALSE
DDOST	2.33273	0.120801	0.128203	0.942262	0.346059	0.918669	DDOST	0.0368409	FALSE
CAMK2N1	1.42432	0.333327	0.18402	1.81137	0.070084	0.918669	CAMK2N1	0.0368409	FALSE
OTUD3	2.97472	-0.11333	0.119035	-0.952071	0.341061	0.918669	OTUD3	0.0368409	FALSE
LUZP1	7.20958	-0.205244	0.135537	-1.5143	0.129951	0.918669	LUZP1	0.0368409	FALSE
C1QB	1.56222	0.185455	0.184329	1.00611	0.314364	0.918669	C1QB	0.0368409	FALSE
C1QC	1.4664	0.156429	0.184473	0.84798	0.396449	0.918669	C1QC	0.0368409	FALSE
ZBTB40	4.65066	-0.112898	0.119353	-0.945919	0.34419	0.918669	ZBTB40	0.0368409	FALSE
HSPG2	23.9682	-0.280611	0.177268	-1.58298	0.113427	0.918669	HSPG2	0.0368409	FALSE
UBE2A	3.29385	-0.189897	0.118641	-1.6006	0.109465	0.918669	UBE2A	0.0368409	FALSE
ARHGAP25	3.13405	-0.260752	0.145402	-1.79332	0.0729219	0.918669	ARHGAP25	0.0368409	FALSE
TARBP2	1.54469	0.205811	0.170649	1.20605	0.227798	0.918669	TARBP2	0.0368409	FALSE
DOCK11	39.0462	-0.21396	0.185594	-1.15284	0.248976	0.918669	DOCK11	0.0368409	FALSE
GALE	1.57123	0.301915	0.171253	1.76298	0.0779036	0.918669	GALE	0.0368409	FALSE
LYPLA2	1.68321	0.143093	0.158478	0.902918	0.366569	0.918669	LYPLA2	0.0368409	FALSE
ASAP3	3.74989	-0.183765	0.132694	-1.38488	0.16609	0.918669	ASAP3	0.0368409	FALSE
TCEA3	2.80924	-0.240793	0.147914	-1.62793	0.10354	0.918669	TCEA3	0.0368409	FALSE
ATF7	12.1418	-0.151888	0.164845	-0.921397	0.356843	0.918669	ATF7	0.0368409	FALSE
C1orf198	2.88678	-0.240123	0.161105	-1.49048	0.136099	0.918669	C1orf198	0.0368409	FALSE
AGT	1.62831	0.197104	0.17719	1.11239	0.265971	0.918669	AGT	0.0368409	FALSE
ZNF385A	1.70293	-0.188086	0.156694	-1.20034	0.230008	0.918669	ZNF385A	0.0368409	FALSE
KCNH7	1.41523	0.151033	0.183675	0.822283	0.410916	0.918669	KCNH7	0.0368409	FALSE
STK35	4.73347	-0.217898	0.142616	-1.52787	0.126545	0.918669	STK35	0.0368409	FALSE
SIRPB2	1.52545	0.277183	0.178795	1.55028	0.121074	0.918669	SIRPB2	0.0368409	FALSE
FKBP1A	2.76652	-0.289534	0.160726	-1.80141	0.0716384	0.918669	FKBP1A	0.0368409	FALSE
SDCBP2-AS1	5.46419	-0.22018	0.131826	-1.67023	0.0948741	0.918669	SDCBP2-AS1	0.0368409	FALSE
CCDC148	1.60657	0.180687	0.164924	1.09558	0.273264	0.918669	CCDC148	0.0368409	FALSE
SIGLEC1	1.62376	0.338348	0.177487	1.90632	0.0566083	0.918669	SIGLEC1	0.0368409	FALSE
ADAM33	1.91751	0.153631	0.155321	0.989119	0.322605	0.918669	ADAM33	0.0368409	FALSE
UBOX5	2.81166	0.109675	0.115111	0.952779	0.340702	0.918669	UBOX5	0.0368409	FALSE
MRPS26	2.60569	0.169215	0.131837	1.28352	0.199311	0.918669	MRPS26	0.0368409	FALSE
PTPRA	15.7632	-0.195086	0.149131	-1.30815	0.190822	0.918669	PTPRA	0.0368409	FALSE
GRB14	4.05952	0.240927	0.172293	1.39835	0.162007	0.918669	GRB14	0.0368409	FALSE
EBF4	1.54335	0.204003	0.172921	1.17975	0.238099	0.918669	EBF4	0.0368409	FALSE
GCA	2.63377	-0.181456	0.133917	-1.35499	0.175421	0.918669	GCA	0.0368409	FALSE
SLC4A10	1.42013	0.250201	0.186975	1.33815	0.180846	0.918669	SLC4A10	0.0368409	FALSE
PSMD14	7.06735	-0.177176	0.136276	-1.30013	0.193558	0.918669	PSMD14	0.0368409	FALSE
TANK	26.1349	-0.207029	0.161601	-1.28111	0.200155	0.918669	TANK	0.0368409	FALSE
PLA2R1	4.90744	-0.151254	0.144309	-1.04813	0.29458	0.918669	PLA2R1	0.0368409	FALSE
PKP4	9.19075	-0.377723	0.149408	-2.52813	0.0114672	0.918669	PKP4	0.0368409	FALSE
SCN9A	2.06063	0.190343	0.169473	1.12315	0.261375	0.918669	SCN9A	0.0368409	FALSE
TTC21B	8.18108	-0.135387	0.138578	-0.976977	0.328581	0.918669	TTC21B	0.0368409	FALSE
CSRNP3	3.82757	-0.124818	0.147216	-0.847856	0.396518	0.918669	CSRNP3	0.0368409	FALSE
SCN2A	1.41992	0.211681	0.185494	1.14118	0.253796	0.918669	SCN2A	0.0368409	FALSE
RAPGEF4	13.0072	-0.24376	0.163535	-1.49057	0.136074	0.918669	RAPGEF4	0.0368409	FALSE
SCN7A	14.9024	0.244873	0.223604	1.09512	0.273465	0.918669	SCN7A	0.0368409	FALSE
FAR2	4.11709	-0.10803	0.133673	-0.808167	0.418994	0.918669	FAR2	0.0368409	FALSE
SLC25A12	9.32003	-0.159566	0.132779	-1.20174	0.229464	0.918669	SLC25A12	0.0368409	FALSE
DCAF17	3.62525	0.135356	0.123217	1.09852	0.271979	0.918669	DCAF17	0.0368409	FALSE
METTL8	6.06553	-0.157144	0.13151	-1.19492	0.232117	0.918669	METTL8	0.0368409	FALSE
MYO3B	1.68412	0.247568	0.174744	1.41675	0.156557	0.918669	MYO3B	0.0368409	FALSE
UBR3	35.3802	-0.193103	0.165145	-1.16929	0.242285	0.918669	UBR3	0.0368409	FALSE
OVCH1-AS1	2.49276	0.446464	0.16948	2.63432	0.00843067	0.918669	OVCH1-AS1	0.0368409	FALSE
SCRN3	3.63174	-0.166252	0.121841	-1.3645	0.172411	0.918669	SCRN3	0.0368409	FALSE
CIR1	5.87826	-0.178259	0.134017	-1.33012	0.183479	0.918669	CIR1	0.0368409	FALSE
SP3	11.8077	-0.176641	0.13726	-1.28691	0.198126	0.918669	SP3	0.0368409	FALSE
SLC38A11	1.50564	0.525202	0.20394	2.57528	0.010016	0.918669	SLC38A11	0.0368409	FALSE
RAPGEF4-AS1	1.50193	-0.244575	0.173307	-1.41123	0.158178	0.918669	RAPGEF4-AS1	0.0368409	FALSE
PDK1	5.73487	-0.406536	0.165651	-2.45418	0.0141207	0.918669	PDK1	0.0368409	FALSE
ITGA6	4.8996	-0.312243	0.15985	-1.95335	0.0507782	0.918669	ITGA6	0.0368409	FALSE
ZNF551	2.64312	-0.135549	0.14086	-0.962302	0.335898	0.918669	ZNF551	0.0368409	FALSE
TMTC1	26.5076	-0.244159	0.185659	-1.31509	0.188478	0.918669	TMTC1	0.0368409	FALSE
ZNF773	1.72076	-0.175673	0.148833	-1.18033	0.237867	0.918669	ZNF773	0.0368409	FALSE
ZNF772	1.41773	0.18297	0.178144	1.02709	0.30438	0.918669	ZNF772	0.0368409	FALSE
IPO8	4.837	-0.125264	0.114459	-1.0944	0.27378	0.918669	IPO8	0.0368409	FALSE
VPS16	2.16179	-0.149019	0.133598	-1.11543	0.264667	0.918669	VPS16	0.0368409	FALSE
PCED1A	2.26076	0.188955	0.135766	1.39178	0.16399	0.918669	PCED1A	0.0368409	FALSE
MYO7B	1.39797	0.188804	0.181939	1.03773	0.299395	0.918669	MYO7B	0.0368409	FALSE
MMADHC	3.36267	-0.166291	0.113368	-1.46682	0.142424	0.918669	MMADHC	0.0368409	FALSE
PSMF1	6.54831	-0.168445	0.123541	-1.36347	0.172733	0.918669	PSMF1	0.0368409	FALSE
CSNK2A1	11.0859	-0.130996	0.142102	-0.921845	0.356609	0.918669	CSNK2A1	0.0368409	FALSE
RBCK1	2.94829	-0.0935632	0.114972	-0.81379	0.415765	0.918669	RBCK1	0.0368409	FALSE
C20orf96	1.77718	0.12366	0.153642	0.804859	0.420901	0.918669	C20orf96	0.0368409	FALSE
KRAS	3.77825	-0.177066	0.111378	-1.58977	0.111886	0.918669	KRAS	0.0368409	FALSE
UGGT1	5.6309	-0.110701	0.126218	-0.87706	0.380454	0.918669	UGGT1	0.0368409	FALSE
SAP130	5.25276	-0.163839	0.122521	-1.33723	0.181148	0.918669	SAP130	0.0368409	FALSE
POLR2D	2.16107	-0.173475	0.133575	-1.29871	0.194045	0.918669	POLR2D	0.0368409	FALSE
WDR33	13.5649	-0.153891	0.144232	-1.06697	0.285987	0.918669	WDR33	0.0368409	FALSE
LIMS2	2.71254	0.299306	0.157189	1.90411	0.0568953	0.918669	LIMS2	0.0368409	FALSE
NMI	2.17961	0.283957	0.137871	2.05959	0.0394378	0.918669	NMI	0.0368409	FALSE
IWS1	9.96702	-0.208029	0.140923	-1.47619	0.139894	0.918669	IWS1	0.0368409	FALSE
TMEM163	1.6271	0.17455	0.174276	1.00157	0.31655	0.918669	TMEM163	0.0368409	FALSE
GPR39	1.64847	0.184341	0.178388	1.03337	0.30143	0.918669	GPR39	0.0368409	FALSE
MZT2A	2.55905	0.13086	0.134379	0.973815	0.330148	0.918669	MZT2A	0.0368409	FALSE
PLEKHB2	5.45473	-0.127177	0.150502	-0.845022	0.398099	0.918669	PLEKHB2	0.0368409	FALSE
FAM168B	8.39935	-0.131038	0.133207	-0.983717	0.325255	0.918669	FAM168B	0.0368409	FALSE
PTPN18	2.70841	0.256443	0.12146	2.11133	0.0347437	0.918669	PTPN18	0.0368409	FALSE
MCM6	1.739	0.147102	0.153795	0.956478	0.338831	0.918669	MCM6	0.0368409	FALSE
R3HDM1	14.3865	-0.320654	0.161293	-1.98802	0.0468099	0.918669	R3HDM1	0.0368409	FALSE
RAB3GAP1	13.6327	-0.131502	0.148363	-0.886353	0.375427	0.918669	RAB3GAP1	0.0368409	FALSE
EPC2	10.9685	-0.118497	0.145891	-0.812228	0.416661	0.918669	EPC2	0.0368409	FALSE
COBLL1	37.515	-0.237599	0.177814	-1.33622	0.181477	0.918669	COBLL1	0.0368409	FALSE
TASP1	8.72058	-0.215992	0.135782	-1.59073	0.111671	0.918669	TASP1	0.0368409	FALSE
CAPRIN2	3.2299	-0.183881	0.115456	-1.59265	0.111239	0.918669	CAPRIN2	0.0368409	FALSE
ANKEF1	1.92247	-0.192018	0.162325	-1.18292	0.23684	0.918669	ANKEF1	0.0368409	FALSE
BCAT1	3.20242	-0.136779	0.168746	-0.810562	0.417617	0.918669	BCAT1	0.0368409	FALSE
PLCB1	33.1191	-0.213509	0.193133	-1.1055	0.268943	0.918669	PLCB1	0.0368409	FALSE
TMX4	3.77883	-0.291324	0.139395	-2.08992	0.0366249	0.918669	TMX4	0.0368409	FALSE
MCM8	2.14248	-0.121834	0.137235	-0.88778	0.374659	0.918669	MCM8	0.0368409	FALSE
SLC23A2	5.24446	-0.145816	0.121895	-1.19624	0.231603	0.918669	SLC23A2	0.0368409	FALSE
KIF5C	1.42882	0.285632	0.192723	1.48208	0.138319	0.918669	KIF5C	0.0368409	FALSE
NOSTRIN	2.62428	-0.216161	0.168282	-1.28452	0.198961	0.918669	NOSTRIN	0.0368409	FALSE
MBD5	33.9636	-0.154246	0.172953	-0.891838	0.37248	0.918669	MBD5	0.0368409	FALSE
ORC4	5.7886	-0.0928945	0.116177	-0.799594	0.423946	0.918669	ORC4	0.0368409	FALSE
ACVR2A	7.22619	-0.160948	0.130862	-1.2299	0.218733	0.918669	ACVR2A	0.0368409	FALSE
TEX41	2.73069	-0.151723	0.153581	-0.9879	0.323202	0.918669	TEX41	0.0368409	FALSE
GTDC1	26.988	-0.293357	0.163739	-1.79161	0.0731956	0.918669	GTDC1	0.0368409	FALSE
ARL6IP6	4.86641	-0.18402	0.117736	-1.563	0.118053	0.918669	ARL6IP6	0.0368409	FALSE
FMNL2	38.1256	-0.195351	0.180733	-1.08088	0.27975	0.918669	FMNL2	0.0368409	FALSE
CACNB4	2.50296	-0.11561	0.131344	-0.880212	0.378745	0.918669	CACNB4	0.0368409	FALSE
NEB	2.61194	-0.152511	0.134314	-1.13548	0.256172	0.918669	NEB	0.0368409	FALSE
TNFAIP6	3.6075	0.477191	0.219018	2.17877	0.0293486	0.918669	TNFAIP6	0.0368409	FALSE
TFPI	12.8949	-0.179953	0.174239	-1.0328	0.301699	0.918669	TFPI	0.0368409	FALSE
CFLAR	39.6419	-0.158357	0.178254	-0.888377	0.374338	0.918669	CFLAR	0.0368409	FALSE
CLK1	8.76009	-0.148787	0.144781	-1.02767	0.304105	0.918669	CLK1	0.0368409	FALSE
TYW5	3.59642	-0.147503	0.116244	-1.2689	0.204476	0.918669	TYW5	0.0368409	FALSE
SATB2	2.9541	-0.210394	0.132281	-1.5905	0.111722	0.918669	SATB2	0.0368409	FALSE
PRPF31	2.61135	0.0982324	0.117239	0.837879	0.402098	0.918669	PRPF31	0.0368409	FALSE
ZNF765	2.96791	-0.109356	0.114073	-0.95865	0.337735	0.918669	ZNF765	0.0368409	FALSE
SLC16A7	64.8382	-0.214981	0.211527	-1.01633	0.309473	0.918669	SLC16A7	0.0368409	FALSE
ZNF347	2.7048	-0.226662	0.121123	-1.87134	0.0612977	0.918669	ZNF347	0.0368409	FALSE
SUMO1	4.29012	-0.101397	0.121054	-0.837615	0.402247	0.918669	SUMO1	0.0368409	FALSE
CDK15	2.66986	-0.234329	0.165828	-1.41308	0.157632	0.918669	CDK15	0.0368409	FALSE
TMEM237	2.51203	-0.148547	0.137726	-1.07857	0.280781	0.918669	TMEM237	0.0368409	FALSE
CASP8	3.19333	-0.148583	0.124336	-1.19502	0.232079	0.918669	CASP8	0.0368409	FALSE
FAM171B	1.57535	0.163594	0.169631	0.964412	0.334839	0.918669	FAM171B	0.0368409	FALSE
ITGAV	13.2997	-0.179651	0.191255	-0.939325	0.347564	0.918669	ITGAV	0.0368409	FALSE
FSIP2	2.6457	-0.351272	0.138677	-2.53302	0.0113086	0.918669	FSIP2	0.0368409	FALSE
ZNF804A	1.45637	0.203249	0.180947	1.12325	0.26133	0.918669	ZNF804A	0.0368409	FALSE
NUP35	3.06125	-0.250325	0.131387	-1.90526	0.0567468	0.918669	NUP35	0.0368409	FALSE
DUSP19	1.40148	0.200459	0.179183	1.11874	0.263251	0.918669	DUSP19	0.0368409	FALSE
C2orf88	5.38696	-0.164198	0.148277	-1.10737	0.268135	0.918669	C2orf88	0.0368409	FALSE
OSGEPL1	2.51959	-0.269375	0.127918	-2.10584	0.0352185	0.918669	OSGEPL1	0.0368409	FALSE
ANKAR	12.4241	-0.152099	0.14857	-1.02375	0.305955	0.918669	ANKAR	0.0368409	FALSE
COL3A1	19.6557	-0.337898	0.182382	-1.8527	0.063926	0.918669	COL3A1	0.0368409	FALSE
ZNF444	2.52494	-0.110927	0.125938	-0.880812	0.37842	0.918669	ZNF444	0.0368409	FALSE
FZD5	1.99778	-0.15718	0.147849	-1.06312	0.287729	0.918669	FZD5	0.0368409	FALSE
ADAM23	2.26904	0.377969	0.164735	2.2944	0.0217676	0.918669	ADAM23	0.0368409	FALSE
NDUFS1	12.1725	-0.12788	0.143706	-0.88987	0.373536	0.918669	NDUFS1	0.0368409	FALSE
ZNF808	2.63144	-0.150945	0.123991	-1.21738	0.223459	0.918669	ZNF808	0.0368409	FALSE
DTX3	1.44129	0.257682	0.175297	1.46997	0.141569	0.918669	DTX3	0.0368409	FALSE
ZNF613	1.55611	0.19772	0.16125	1.22617	0.220134	0.918669	ZNF613	0.0368409	FALSE
FPR3	1.47424	0.324071	0.179307	1.80736	0.0707067	0.918669	FPR3	0.0368409	FALSE
CTU1	1.61575	0.232411	0.16037	1.44922	0.147276	0.918669	CTU1	0.0368409	FALSE
CLEC11A	1.59128	0.164734	0.165483	0.995473	0.319506	0.918669	CLEC11A	0.0368409	FALSE
ZNF583	1.80442	0.154156	0.14257	1.08127	0.279579	0.918669	ZNF583	0.0368409	FALSE
GULP1	9.79582	-0.152151	0.166506	-0.913786	0.360829	0.918669	GULP1	0.0368409	FALSE
EPN1	3.02941	0.158829	0.112268	1.41474	0.157145	0.918669	EPN1	0.0368409	FALSE
ZNF580	1.90219	-0.111405	0.139579	-0.79815	0.424783	0.918669	ZNF580	0.0368409	FALSE
COQ10B	4.10488	-0.123247	0.12548	-0.982205	0.325999	0.918669	COQ10B	0.0368409	FALSE
SF3B1	15.4472	-0.140509	0.150411	-0.934167	0.350217	0.918669	SF3B1	0.0368409	FALSE
ANKRD44	14.2045	-0.18152	0.156588	-1.15922	0.246366	0.918669	ANKRD44	0.0368409	FALSE
ZNF805	1.83634	0.139852	0.141984	0.984981	0.324633	0.918669	ZNF805	0.0368409	FALSE
ZNF264	3.27695	-0.144318	0.109951	-1.31256	0.18933	0.918669	ZNF264	0.0368409	FALSE
ZFP28	1.70443	0.137213	0.148422	0.924483	0.355235	0.918669	ZFP28	0.0368409	FALSE
ZNF471	3.19242	-0.15005	0.127039	-1.18113	0.237551	0.918669	ZNF471	0.0368409	FALSE
STRADB	5.31943	-0.114211	0.134097	-0.851703	0.394379	0.918669	STRADB	0.0368409	FALSE
HNRNPA3	12.3633	-0.169282	0.1355	-1.24931	0.21155	0.918669	HNRNPA3	0.0368409	FALSE
ZNF418	1.80944	-0.182173	0.146614	-1.24253	0.21404	0.918669	ZNF418	0.0368409	FALSE
MTX2	9.11391	-0.268398	0.141368	-1.89857	0.0576206	0.918669	MTX2	0.0368409	FALSE
MON2	30.3175	-0.165963	0.163333	-1.0161	0.309581	0.918669	MON2	0.0368409	FALSE
SLC27A5	1.86245	-0.25081	0.148063	-1.69394	0.0902759	0.918669	SLC27A5	0.0368409	FALSE
ZNF446	1.6537	0.159307	0.157226	1.01323	0.310949	0.918669	ZNF446	0.0368409	FALSE
PPFIBP1	10.6136	-0.162922	0.160462	-1.01533	0.309946	0.918669	PPFIBP1	0.0368409	FALSE
PLEKHA3	3.0043	-0.184315	0.111189	-1.65767	0.0973846	0.918669	PLEKHA3	0.0368409	FALSE
OSBPL6	3.52495	-0.267808	0.150804	-1.77586	0.0757553	0.918669	OSBPL6	0.0368409	FALSE
PDE11A	4.50741	-0.210198	0.181771	-1.15639	0.247523	0.918669	PDE11A	0.0368409	FALSE
AGPS	8.96107	-0.204709	0.143571	-1.42584	0.153914	0.918669	AGPS	0.0368409	FALSE
NFE2L2	17.2287	-0.168615	0.153459	-1.09876	0.271873	0.918669	NFE2L2	0.0368409	FALSE
C19orf18	2.61125	-0.119536	0.141121	-0.847043	0.396971	0.918669	C19orf18	0.0368409	FALSE
FRZB	1.41162	0.167213	0.180914	0.924265	0.355348	0.918669	FRZB	0.0368409	FALSE
PDE1A	13.9036	-0.212064	0.171442	-1.23695	0.216107	0.918669	PDE1A	0.0368409	FALSE
UBE2E3	12.1903	-0.168479	0.151737	-1.11033	0.266855	0.918669	UBE2E3	0.0368409	FALSE
CWC22	4.23089	-0.158293	0.105967	-1.49379	0.135231	0.918669	CWC22	0.0368409	FALSE
ZNF385B	2.45817	-0.403983	0.212305	-1.90284	0.0570611	0.918669	ZNF385B	0.0368409	FALSE
SSB	6.22954	-0.167964	0.139497	-1.20407	0.228562	0.918669	SSB	0.0368409	FALSE
PHOSPHO2	1.45785	0.289402	0.18093	1.59953	0.109703	0.918669	PHOSPHO2	0.0368409	FALSE
PPIG	10.7691	-0.163322	0.138063	-1.18295	0.236829	0.918669	PPIG	0.0368409	FALSE
CCDC91	35.1482	-0.157463	0.173458	-0.907784	0.363992	0.918669	CCDC91	0.0368409	FALSE
ABCB11	1.90863	-0.205051	0.205731	-0.996694	0.318913	0.918669	ABCB11	0.0368409	FALSE
ZNF579	1.46073	0.15645	0.180418	0.867152	0.385859	0.918669	ZNF579	0.0368409	FALSE
LINC01090	2.25454	-0.149574	0.146343	-1.02208	0.306744	0.918669	LINC01090	0.0368409	FALSE
PGAP1	9.40928	0.163986	0.205655	0.797384	0.425228	0.918669	PGAP1	0.0368409	FALSE
HECW2	3.23272	-0.230167	0.17091	-1.34671	0.178073	0.918669	HECW2	0.0368409	FALSE
DNAH7	2.14645	0.146675	0.161463	0.908412	0.363661	0.918669	DNAH7	0.0368409	FALSE
SLC39A10	4.35966	-0.278119	0.124596	-2.23217	0.0256039	0.918669	SLC39A10	0.0368409	FALSE
MYO1B	5.48188	-0.237095	0.153076	-1.54887	0.121414	0.918669	MYO1B	0.0368409	FALSE
STAT4	3.8679	-0.311651	0.190465	-1.63627	0.101784	0.918669	STAT4	0.0368409	FALSE
MFSD6	2.55609	-0.137445	0.138733	-0.99072	0.321822	0.918669	MFSD6	0.0368409	FALSE
ZNF784	1.41068	0.389503	0.179234	2.17315	0.0297689	0.918669	ZNF784	0.0368409	FALSE
ZNF865	1.69652	0.131419	0.154518	0.850508	0.395043	0.918669	ZNF865	0.0368409	FALSE
MAP3K19	1.5708	0.153999	0.169598	0.908023	0.363866	0.918669	MAP3K19	0.0368409	FALSE
ISOC2	2.02334	-0.149799	0.144346	-1.03778	0.299373	0.918669	ISOC2	0.0368409	FALSE
RPL28	4.85257	-0.168683	0.183503	-0.919241	0.35797	0.918669	RPL28	0.0368409	FALSE
BRSK1	1.41555	0.242458	0.191142	1.26847	0.204631	0.918669	BRSK1	0.0368409	FALSE
HSPBP1	1.70591	-0.129179	0.156235	-0.826823	0.408337	0.918669	HSPBP1	0.0368409	FALSE
TNNI3	77.4956	0.483606	0.223287	2.16586	0.0303222	0.918669	TNNI3	0.0368409	FALSE
ZNF584	1.83939	0.147125	0.154994	0.949231	0.342503	0.918669	ZNF584	0.0368409	FALSE
RPS5	3.56326	-0.174773	0.168568	-1.03681	0.299823	0.918669	RPS5	0.0368409	FALSE
ZNF329	2.72148	-0.108886	0.123746	-0.879921	0.378902	0.918669	ZNF329	0.0368409	FALSE
ZSCAN18	3.75256	0.236715	0.135984	1.74075	0.0817272	0.918669	ZSCAN18	0.0368409	FALSE
ZNF135	2.58003	-0.129566	0.133208	-0.972661	0.330722	0.918669	ZNF135	0.0368409	FALSE
SCAND1	2.538	0.132493	0.144467	0.917111	0.359085	0.918669	SCAND1	0.0368409	FALSE
RPIA	3.72474	-0.178455	0.129581	-1.37717	0.16846	0.918669	RPIA	0.0368409	FALSE
EIF2AK3	6.83047	-0.17933	0.14018	-1.27928	0.200797	0.918669	EIF2AK3	0.0368409	FALSE
ENTPD6	2.50493	0.167048	0.128683	1.29814	0.19424	0.918669	ENTPD6	0.0368409	FALSE
CST7	1.43997	0.194244	0.180292	1.07739	0.281308	0.918669	CST7	0.0368409	FALSE
CNNM4	1.85288	-0.16108	0.153515	-1.04928	0.294048	0.918669	CNNM4	0.0368409	FALSE
PROCR	3.56581	-0.346418	0.13649	-2.53805	0.0111474	0.918669	PROCR	0.0368409	FALSE
TRPC4AP	20.6598	-0.286853	0.161162	-1.77991	0.0750911	0.918669	TRPC4AP	0.0368409	FALSE
ACSS2	49.7123	-0.192111	0.216217	-0.888509	0.374267	0.918669	ACSS2	0.0368409	FALSE
NCOA6	12.9593	-0.137004	0.145618	-0.940845	0.346784	0.918669	NCOA6	0.0368409	FALSE
PIGU	5.03071	-0.119585	0.141239	-0.846683	0.397172	0.918669	PIGU	0.0368409	FALSE
ITCH	18.3038	-0.164999	0.156357	-1.05527	0.2913	0.918669	ITCH	0.0368409	FALSE
MRPS5	6.49719	-0.148852	0.121479	-1.22533	0.22045	0.918669	MRPS5	0.0368409	FALSE
PHF20	11.2797	-0.177867	0.149097	-1.19296	0.232884	0.918669	PHF20	0.0368409	FALSE
RBM39	30.5908	-0.197553	0.162119	-1.21857	0.223009	0.918669	RBM39	0.0368409	FALSE
ROMO1	2.19286	0.247591	0.15051	1.64501	0.0999673	0.918669	ROMO1	0.0368409	FALSE
NFS1	2.32971	-0.273112	0.130859	-2.08707	0.0368818	0.918669	NFS1	0.0368409	FALSE
ERGIC3	3.18765	-0.0984558	0.122103	-0.806335	0.42005	0.918669	ERGIC3	0.0368409	FALSE
UQCC1	9.83506	-0.108017	0.133666	-0.808105	0.41903	0.918669	UQCC1	0.0368409	FALSE
MMP24	3.53585	-0.291308	0.136024	-2.14159	0.0322264	0.918669	MMP24	0.0368409	FALSE
GCFC2	10.3055	-0.2171	0.13881	-1.564	0.117817	0.918669	GCFC2	0.0368409	FALSE
TACR1	2.3312	-0.213234	0.144108	-1.47968	0.138958	0.918669	TACR1	0.0368409	FALSE
HK2	22.6429	-0.362351	0.203723	-1.77864	0.0752983	0.918669	HK2	0.0368409	FALSE
SMYD1	1.85156	0.291538	0.176594	1.6509	0.0987598	0.918669	SMYD1	0.0368409	FALSE
LONRF2	3.20867	-0.19641	0.142531	-1.37802	0.168199	0.918669	LONRF2	0.0368409	FALSE
IMMT	8.82498	-0.118142	0.128922	-0.916379	0.359468	0.918669	IMMT	0.0368409	FALSE
PTCD3	7.59089	-0.147253	0.127657	-1.15351	0.248703	0.918669	PTCD3	0.0368409	FALSE
POLR1A	5.68254	-0.123644	0.131232	-0.942176	0.346102	0.918669	POLR1A	0.0368409	FALSE
ST3GAL5	5.15646	-0.206853	0.151112	-1.36888	0.171038	0.918669	ST3GAL5	0.0368409	FALSE
USP39	4.92545	-0.156181	0.122056	-1.27958	0.200691	0.918669	USP39	0.0368409	FALSE
MGST1	138.806	-0.23198	0.193779	-1.19714	0.231254	0.918669	MGST1	0.0368409	FALSE
RNF181	1.78633	0.192881	0.160512	1.20166	0.229494	0.918669	RNF181	0.0368409	FALSE
LMO3	8.98163	-0.233386	0.172299	-1.35454	0.175564	0.918669	LMO3	0.0368409	FALSE
THNSL2	2.49208	-0.224084	0.140809	-1.5914	0.111519	0.918669	THNSL2	0.0368409	FALSE
PIK3C2G	1.68703	-0.528529	0.210546	-2.51028	0.0120634	0.918669	PIK3C2G	0.0368409	FALSE
RGPD2	1.81808	-0.378503	0.172159	-2.19856	0.0279092	0.918669	RGPD2	0.0368409	FALSE
PLGLB1	2.5224	-0.348381	0.184622	-1.887	0.0591609	0.918669	PLGLB1	0.0368409	FALSE
RGPD1	1.75003	-0.363132	0.171438	-2.11815	0.0341621	0.918669	RGPD1	0.0368409	FALSE
RMND5A	5.40444	0.166097	0.145328	1.14291	0.253075	0.918669	RMND5A	0.0368409	FALSE
CHMP3	3.90544	-0.136038	0.130492	-1.0425	0.297181	0.918669	CHMP3	0.0368409	FALSE
REEP1	1.55048	0.145152	0.173684	0.835725	0.40331	0.918669	REEP1	0.0368409	FALSE
STARD7	4.73418	-0.175744	0.120345	-1.46033	0.144199	0.918669	STARD7	0.0368409	FALSE
LINC00342	3.8051	-0.256821	0.157908	-1.62639	0.103866	0.918669	LINC00342	0.0368409	FALSE
FAHD2A	2.43492	-0.178293	0.124208	-1.43543	0.151163	0.918669	FAHD2A	0.0368409	FALSE
ZNF2	1.9439	-0.116945	0.138571	-0.84393	0.398708	0.918669	ZNF2	0.0368409	FALSE
EHBP1	84.5328	-0.441089	0.190353	-2.31722	0.0204919	0.918669	EHBP1	0.0368409	FALSE
EXOC6B	32.8509	-0.223748	0.166806	-1.34137	0.179801	0.918669	EXOC6B	0.0368409	FALSE
DYSF	2.35469	-0.178093	0.160702	-1.10822	0.267766	0.918669	DYSF	0.0368409	FALSE
ZNF638	32.7474	-0.136893	0.160064	-0.85524	0.392418	0.918669	ZNF638	0.0368409	FALSE
PAIP2B	2.33002	0.325235	0.156889	2.07302	0.0381704	0.918669	PAIP2B	0.0368409	FALSE
ASIP	1.67059	0.221615	0.167979	1.3193	0.187068	0.918669	ASIP	0.0368409	FALSE
EIF2S2	5.99053	-0.153965	0.140667	-1.09454	0.27372	0.918669	EIF2S2	0.0368409	FALSE
MOB1A	2.86796	-0.209212	0.117338	-1.78298	0.0745888	0.918669	MOB1A	0.0368409	FALSE
ALMS1	7.27104	-0.146514	0.128461	-1.14053	0.254064	0.918669	ALMS1	0.0368409	FALSE
LGALSL	1.40652	0.232071	0.180299	1.28714	0.198045	0.918669	LGALSL	0.0368409	FALSE
VPS54	17.7187	-0.196275	0.150155	-1.30715	0.191163	0.918669	VPS54	0.0368409	FALSE
WDPCP	60.0579	-0.266232	0.202822	-1.31264	0.189304	0.918669	WDPCP	0.0368409	FALSE
RAB11FIP5	2.03992	0.120827	0.14171	0.852636	0.393861	0.918669	RAB11FIP5	0.0368409	FALSE
B3GNT2	1.91955	0.198314	0.153978	1.28794	0.197766	0.918669	B3GNT2	0.0368409	FALSE
COMMD1	18.4658	-0.145244	0.153194	-0.948105	0.343076	0.918669	COMMD1	0.0368409	FALSE
USP34	34.3049	-0.131706	0.161661	-0.814705	0.415241	0.918669	USP34	0.0368409	FALSE
ETAA1	2.62695	-0.169206	0.122366	-1.38278	0.166733	0.918669	ETAA1	0.0368409	FALSE
SPRED2	11.2883	-0.209106	0.159376	-1.31202	0.189512	0.918669	SPRED2	0.0368409	FALSE
ACTR2	8.67184	-0.168205	0.127192	-1.32245	0.186017	0.918669	ACTR2	0.0368409	FALSE
CNTN1	1.41564	0.420347	0.20125	2.08868	0.0367366	0.918669	CNTN1	0.0368409	FALSE
CEP68	4.87919	-0.24941	0.125216	-1.99184	0.0463891	0.918669	CEP68	0.0368409	FALSE
GXYLT1	3.4409	-0.137141	0.11495	-1.19305	0.232851	0.918669	GXYLT1	0.0368409	FALSE
ANTXR1	8.80372	-0.300274	0.154506	-1.94345	0.0519624	0.918669	ANTXR1	0.0368409	FALSE
MANBAL	2.31546	-0.216197	0.12371	-1.74762	0.08053	0.918669	MANBAL	0.0368409	FALSE
DLGAP4	8.73147	-0.315298	0.159335	-1.97884	0.0478339	0.918669	DLGAP4	0.0368409	FALSE
EPB41L1	8.23919	-0.29149	0.166247	-1.75335	0.0795416	0.918669	EPB41L1	0.0368409	FALSE
CNBD2	1.61034	0.14561	0.163473	0.890733	0.373072	0.918669	CNBD2	0.0368409	FALSE
MAT2A	7.42381	-0.122742	0.151756	-0.808813	0.418623	0.918669	MAT2A	0.0368409	FALSE
ELMOD3	32.798	-0.492388	0.193857	-2.53995	0.0110867	0.918669	ELMOD3	0.0368409	FALSE
RETSAT	17.8361	-0.242482	0.159283	-1.52233	0.127926	0.918669	RETSAT	0.0368409	FALSE
TCF7L1	12.8097	-0.240428	0.161882	-1.4852	0.137491	0.918669	TCF7L1	0.0368409	FALSE
TMSB10	4.5953	-0.157574	0.165899	-0.949817	0.342205	0.918669	TMSB10	0.0368409	FALSE
TRABD2A	1.40855	0.205548	0.182755	1.12472	0.260708	0.918669	TRABD2A	0.0368409	FALSE
CTNNA2	1.86786	0.260834	0.161561	1.61446	0.106427	0.918669	CTNNA2	0.0368409	FALSE
NPAS2	10.1672	-0.400077	0.204676	-1.95469	0.0506199	0.918669	NPAS2	0.0368409	FALSE
AEBP2	10.1021	-0.321826	0.143301	-2.2458	0.0247169	0.918669	AEBP2	0.0368409	FALSE
MROH8	3.47117	-0.111144	0.127153	-0.874097	0.382065	0.918669	MROH8	0.0368409	FALSE
SAMHD1	8.81784	0.331196	0.19469	1.70115	0.0889152	0.918669	SAMHD1	0.0368409	FALSE
PDE3A	15.7958	-0.203661	0.201381	-1.01132	0.311862	0.918669	PDE3A	0.0368409	FALSE
PLCG1	3.28793	-0.181872	0.122146	-1.48897	0.136495	0.918669	PLCG1	0.0368409	FALSE
TOP1	14.9194	-0.169758	0.148007	-1.14696	0.251398	0.918669	TOP1	0.0368409	FALSE
SLCO1B1	1.43395	-0.329863	0.238144	-1.38514	0.16601	0.918669	SLCO1B1	0.0368409	FALSE
C12orf40	3.09587	0.139201	0.126899	1.09695	0.272665	0.918669	C12orf40	0.0368409	FALSE
RPRD1B	6.2427	-0.205409	0.121861	-1.6856	0.0918736	0.918669	RPRD1B	0.0368409	FALSE
TTI1	3.40881	-0.109978	0.114173	-0.963258	0.335418	0.918669	TTI1	0.0368409	FALSE
GYPC	4.98072	-0.158194	0.139005	-1.13804	0.255104	0.918669	GYPC	0.0368409	FALSE
SLC20A1	3.8621	-0.257856	0.137806	-1.87115	0.0613245	0.918669	SLC20A1	0.0368409	FALSE
CHCHD5	1.71437	0.327367	0.166913	1.9613	0.0498441	0.918669	CHCHD5	0.0368409	FALSE
PTPN4	14.8744	-0.233513	0.154138	-1.51496	0.129783	0.918669	PTPN4	0.0368409	FALSE
SCTR	2.05379	-0.146688	0.155014	-0.94629	0.344001	0.918669	SCTR	0.0368409	FALSE
TMEM37	2.21842	-0.1976	0.158268	-1.24851	0.211843	0.918669	TMEM37	0.0368409	FALSE
DBI	4.59406	-0.151776	0.170158	-0.891975	0.372406	0.918669	DBI	0.0368409	FALSE
C2orf76	3.13525	-0.0965524	0.115984	-0.83246	0.405149	0.918669	C2orf76	0.0368409	FALSE
INSIG2	2.0859	0.170104	0.13489	1.26106	0.207287	0.918669	INSIG2	0.0368409	FALSE
CCDC93	5.36369	-0.138675	0.109714	-1.26397	0.20624	0.918669	CCDC93	0.0368409	FALSE
MAP3K2	14.123	-0.202251	0.152285	-1.32811	0.184142	0.918669	MAP3K2	0.0368409	FALSE
BIN1	3.26137	-0.192883	0.133595	-1.44379	0.148799	0.918669	BIN1	0.0368409	FALSE
RABL2A	2.57889	-0.10843	0.129524	-0.837142	0.402513	0.918669	RABL2A	0.0368409	FALSE
INHBB	1.75457	-0.387195	0.164412	-2.35503	0.0185211	0.918669	INHBB	0.0368409	FALSE
EPB41L5	8.64334	-0.200739	0.139997	-1.43388	0.151608	0.918669	EPB41L5	0.0368409	FALSE
RRBP1	10.4919	-0.132237	0.162159	-0.815481	0.414797	0.918669	RRBP1	0.0368409	FALSE
PCSK2	1.4018	0.156446	0.19449	0.804392	0.421171	0.918669	PCSK2	0.0368409	FALSE
MED21	3.32699	-0.281547	0.109139	-2.57971	0.00988824	0.918669	MED21	0.0368409	FALSE
CELF4	1.39725	0.300599	0.182867	1.64382	0.100214	0.918669	CELF4	0.0368409	FALSE
SEL1L2	1.42789	0.222092	0.192279	1.15505	0.24807	0.918669	SEL1L2	0.0368409	FALSE
NDUFAF5	5.30395	-0.146268	0.112149	-1.30423	0.192154	0.918669	NDUFAF5	0.0368409	FALSE
SLC24A3	20.9289	-0.244578	0.171577	-1.42547	0.154021	0.918669	SLC24A3	0.0368409	FALSE
RBBP9	1.48599	0.299485	0.171308	1.74823	0.0804241	0.918669	RBBP9	0.0368409	FALSE
THSD7B	8.76653	-0.321436	0.173526	-1.85238	0.0639712	0.918669	THSD7B	0.0368409	FALSE
CCNT2	9.49272	-0.125828	0.135897	-0.925909	0.354494	0.918669	CCNT2	0.0368409	FALSE
ACMSD	1.50826	-0.225982	0.19744	-1.14456	0.252391	0.918669	ACMSD	0.0368409	FALSE
CCNT2-AS1	2.5619	-0.148076	0.133966	-1.10533	0.269017	0.918669	CCNT2-AS1	0.0368409	FALSE
RASSF2	1.42793	0.302525	0.177981	1.69976	0.0891758	0.918669	RASSF2	0.0368409	FALSE
SMOX	1.47177	0.188979	0.189475	0.997383	0.318579	0.918669	SMOX	0.0368409	FALSE
BHLHE41	3.10945	-0.338474	0.154851	-2.1858	0.0288303	0.918669	BHLHE41	0.0368409	FALSE
SSPN	3.27255	-0.162393	0.14511	-1.1191	0.263098	0.918669	SSPN	0.0368409	FALSE
CDC25B	1.77004	0.13375	0.150522	0.888572	0.374233	0.918669	CDC25B	0.0368409	FALSE
SPOPL	6.13211	-0.252131	0.128495	-1.96218	0.0497411	0.918669	SPOPL	0.0368409	FALSE
HNMT	9.56426	-0.281644	0.168754	-1.66897	0.095124	0.918669	HNMT	0.0368409	FALSE
POLR3F	2.42282	-0.197739	0.122401	-1.61551	0.106201	0.918669	POLR3F	0.0368409	FALSE
POLR1B	2.36728	-0.110206	0.131891	-0.835584	0.403389	0.918669	POLR1B	0.0368409	FALSE
TTL	3.6173	-0.103606	0.114384	-0.90578	0.365052	0.918669	TTL	0.0368409	FALSE
ZC3H6	9.02696	-0.134616	0.151314	-0.889645	0.373656	0.918669	ZC3H6	0.0368409	FALSE
FBLN7	1.52099	-0.190996	0.182561	-1.0462	0.295466	0.918669	FBLN7	0.0368409	FALSE
MERTK	2.89039	0.382396	0.172042	2.22269	0.0262369	0.918669	MERTK	0.0368409	FALSE
BCL2L11	1.75643	-0.132287	0.144595	-0.914878	0.360256	0.918669	BCL2L11	0.0368409	FALSE
ACOXL	1.45145	0.355596	0.188251	1.88895	0.0588989	0.918669	ACOXL	0.0368409	FALSE
ITPR2	94.4502	-0.215793	0.197333	-1.09354	0.274155	0.918669	ITPR2	0.0368409	FALSE
DDX18	5.69638	-0.14042	0.126438	-1.11059	0.266745	0.918669	DDX18	0.0368409	FALSE
ACTR3	7.60056	-0.18968	0.129312	-1.46684	0.14242	0.918669	ACTR3	0.0368409	FALSE
TSGA10	7.8568	-0.317382	0.153055	-2.07365	0.038112	0.918669	TSGA10	0.0368409	FALSE
NINL	5.82658	-0.127286	0.137646	-0.924735	0.355104	0.918669	NINL	0.0368409	FALSE
FAHD2B	1.8213	0.264746	0.155045	1.70754	0.087722	0.918669	FAHD2B	0.0368409	FALSE
C2CD5	7.22929	-0.118884	0.142506	-0.834233	0.40415	0.918669	C2CD5	0.0368409	FALSE
ETNK1	11.046	-0.234507	0.141031	-1.6628	0.0963521	0.918669	ETNK1	0.0368409	FALSE
NECAB3	3.04968	0.147601	0.122363	1.20625	0.227721	0.918669	NECAB3	0.0368409	FALSE
SNTA1	3.64815	-0.272079	0.137608	-1.9772	0.0480193	0.918669	SNTA1	0.0368409	FALSE
MAPRE1	2.37476	-0.107909	0.132369	-0.815213	0.41495	0.918669	MAPRE1	0.0368409	FALSE
COMMD7	2.35466	-0.212511	0.123976	-1.71413	0.0865057	0.918669	COMMD7	0.0368409	FALSE
AFF3	21.649	-0.419063	0.194885	-2.1503	0.0315311	0.918669	AFF3	0.0368409	FALSE
REV1	11.5858	-0.148013	0.146127	-1.01291	0.311105	0.918669	REV1	0.0368409	FALSE
SOX5	221.125	-0.241679	0.197313	-1.22485	0.220632	0.918669	SOX5	0.0368409	FALSE
ZNF337-AS1	4.42064	-0.105383	0.130314	-0.808684	0.418697	0.918669	ZNF337-AS1	0.0368409	FALSE
UNC50	3.22174	-0.193702	0.11214	-1.72732	0.0841103	0.918669	UNC50	0.0368409	FALSE
TMEM131	12.5747	-0.154446	0.141809	-1.08911	0.276104	0.918669	TMEM131	0.0368409	FALSE
COX5B	9.62567	0.151558	0.188282	0.80495	0.420849	0.918669	COX5B	0.0368409	FALSE
ANKRD36	8.03382	-0.260975	0.146328	-1.78349	0.0745061	0.918669	ANKRD36	0.0368409	FALSE
ESF1	7.39793	-0.189529	0.121464	-1.56036	0.118674	0.918669	ESF1	0.0368409	FALSE
IL1RL2	1.53799	0.253114	0.186241	1.35907	0.174126	0.918669	IL1RL2	0.0368409	FALSE
IL1R1	9.17741	0.204579	0.207493	0.985954	0.324156	0.918669	IL1R1	0.0368409	FALSE
IL1R2	1.40511	0.185491	0.194758	0.952415	0.340886	0.918669	IL1R2	0.0368409	FALSE
CNOT11	3.27186	-0.174749	0.111611	-1.56569	0.117421	0.918669	CNOT11	0.0368409	FALSE
TBC1D8	5.95707	-0.1211	0.126532	-0.95707	0.338532	0.918669	TBC1D8	0.0368409	FALSE
CCDC138	3.50626	-0.144625	0.131685	-1.09827	0.272088	0.918669	CCDC138	0.0368409	FALSE
DZANK1	2.1517	-0.18134	0.132512	-1.36847	0.171164	0.918669	DZANK1	0.0368409	FALSE
ZNF133	5.37105	-0.262013	0.123685	-2.11839	0.0341418	0.918669	ZNF133	0.0368409	FALSE
MGME1	3.21991	0.12141	0.122673	0.989709	0.322316	0.918669	MGME1	0.0368409	FALSE
MRPS9	4.82857	-0.12157	0.118416	-1.02663	0.304595	0.918669	MRPS9	0.0368409	FALSE
CST3	7.99721	0.173752	0.185489	0.936722	0.348902	0.918669	CST3	0.0368409	FALSE
NAPB	3.55849	-0.168401	0.110743	-1.52065	0.128348	0.918669	NAPB	0.0368409	FALSE
NXT1	1.47526	0.143971	0.177191	0.812521	0.416493	0.918669	NXT1	0.0368409	FALSE
RALGAPA2	22.2424	-0.31775	0.172054	-1.8468	0.0647758	0.918669	RALGAPA2	0.0368409	FALSE
RGPD5	2.82789	-0.195905	0.173243	-1.13081	0.258136	0.918669	RGPD5	0.0368409	FALSE
SH3RF3	16.712	-0.190467	0.204397	-0.931847	0.351416	0.918669	SH3RF3	0.0368409	FALSE
GSTT2B	2.03413	0.308278	0.151426	2.03584	0.0417667	0.918669	GSTT2B	0.0368409	FALSE
RANBP2	9.82341	-0.272114	0.150954	-1.80262	0.0714475	0.918669	RANBP2	0.0368409	FALSE
LIMS1	45.5791	-0.184881	0.181074	-1.02102	0.307245	0.918669	LIMS1	0.0368409	FALSE
NCK2	4.18105	-0.112608	0.119641	-0.941218	0.346593	0.918669	NCK2	0.0368409	FALSE
FHL2	10.4488	0.186639	0.214929	0.868378	0.385188	0.918669	FHL2	0.0368409	FALSE
TGFBRAP1	2.60694	-0.231562	0.116245	-1.99201	0.0463699	0.918669	TGFBRAP1	0.0368409	FALSE
KIF3B	2.97514	-0.116084	0.120964	-0.959658	0.337228	0.918669	KIF3B	0.0368409	FALSE
POFUT1	2.91355	-0.226789	0.116605	-1.94493	0.0517832	0.918669	POFUT1	0.0368409	FALSE
ABCC9	7.24079	-0.348963	0.178043	-1.96	0.049996	0.918669	ABCC9	0.0368409	FALSE
ST8SIA1	2.45436	-0.133841	0.157116	-0.851858	0.394293	0.918669	ST8SIA1	0.0368409	FALSE
HM13	8.70795	-0.1684	0.133294	-1.26337	0.206458	0.918669	HM13	0.0368409	FALSE
MSN	7.271	-0.185019	0.16001	-1.1563	0.247559	0.918669	MSN	0.0368409	FALSE
TNFRSF1B	1.9875	0.173519	0.15979	1.08592	0.277513	0.918669	TNFRSF1B	0.0368409	FALSE
VPS13D	22.6163	-0.146804	0.16208	-0.905749	0.365069	0.918669	VPS13D	0.0368409	FALSE
SLC35A2	1.40051	0.474147	0.191026	2.4821	0.013061	0.918669	SLC35A2	0.0368409	FALSE
TIMM17B	1.73891	0.167506	0.157787	1.0616	0.288419	0.918669	TIMM17B	0.0368409	FALSE
ACOT11	2.83232	-0.240641	0.165496	-1.45406	0.145929	0.918669	ACOT11	0.0368409	FALSE
TSPYL2	4.17427	-0.1751	0.152393	-1.14901	0.250552	0.918669	TSPYL2	0.0368409	FALSE
FAM156A	3.42384	-0.160331	0.136927	-1.17092	0.24163	0.918669	FAM156A	0.0368409	FALSE
PRDM2	10.8594	-0.198384	0.150716	-1.31628	0.188081	0.918669	PRDM2	0.0368409	FALSE
CCDC22	1.58626	0.163302	0.161706	1.00987	0.312557	0.918669	CCDC22	0.0368409	FALSE
SYP	1.57226	0.204753	0.163099	1.25539	0.209338	0.918669	SYP	0.0368409	FALSE
VSIG4	1.74752	0.488511	0.184474	2.64812	0.00809403	0.918669	VSIG4	0.0368409	FALSE
PLP2	1.61632	0.351736	0.16947	2.0755	0.0379401	0.918669	PLP2	0.0368409	FALSE
ARHGEF9	3.72299	-0.1005	0.122545	-0.82011	0.412153	0.918669	ARHGEF9	0.0368409	FALSE
FAAH2	2.19746	-0.287244	0.138979	-2.06682	0.0387514	0.918669	FAAH2	0.0368409	FALSE
SPIN3	3.29117	-0.199159	0.127339	-1.56401	0.117816	0.918669	SPIN3	0.0368409	FALSE
PDZD11	1.5408	0.264279	0.172212	1.53462	0.124878	0.918669	PDZD11	0.0368409	FALSE
IGBP1	4.30459	-0.133619	0.118024	-1.13214	0.257575	0.918669	IGBP1	0.0368409	FALSE
PJA1	1.92359	0.201391	0.155222	1.29744	0.194478	0.918669	PJA1	0.0368409	FALSE
EFNB1	2.32704	-0.142053	0.160748	-0.883702	0.376857	0.918669	EFNB1	0.0368409	FALSE
YIPF6	3.63814	-0.24026	0.117307	-2.04812	0.0405482	0.918669	YIPF6	0.0368409	FALSE
AR	16.0106	-0.378096	0.176653	-2.14033	0.032328	0.918669	AR	0.0368409	FALSE
HEPH	1.54033	0.370134	0.171222	2.16172	0.0306401	0.918669	HEPH	0.0368409	FALSE
CDKN2C	1.75229	-0.217221	0.158738	-1.36842	0.17118	0.918669	CDKN2C	0.0368409	FALSE
CACHD1	13.4342	-0.235082	0.167246	-1.40561	0.159841	0.918669	CACHD1	0.0368409	FALSE
PGM1	12.1775	-0.265491	0.164331	-1.61559	0.106184	0.918669	PGM1	0.0368409	FALSE
ITGB3BP	5.49461	-0.160748	0.146138	-1.09997	0.271343	0.918669	ITGB3BP	0.0368409	FALSE
DOCK7	11.6996	-0.208326	0.137417	-1.51601	0.129517	0.918669	DOCK7	0.0368409	FALSE
FUNDC1	1.46108	0.252609	0.180925	1.3962	0.162653	0.918669	FUNDC1	0.0368409	FALSE
MAOB	14.33	-0.173489	0.211664	-0.81964	0.412421	0.918669	MAOB	0.0368409	FALSE
MAOA	30.775	-0.162921	0.200861	-0.811115	0.4173	0.918669	MAOA	0.0368409	FALSE
MIER1	8.26707	-0.223512	0.130005	-1.71926	0.0855677	0.918669	MIER1	0.0368409	FALSE
LEPR	5.5157	-0.154486	0.151108	-1.02235	0.306615	0.918669	LEPR	0.0368409	FALSE
BTF3L4	6.61474	-0.132406	0.128212	-1.03271	0.301738	0.918669	BTF3L4	0.0368409	FALSE
RNF11	4.11963	-0.107746	0.110242	-0.97736	0.328391	0.918669	RNF11	0.0368409	FALSE
KAZN	19.4195	-0.308999	0.204358	-1.51205	0.130521	0.918669	KAZN	0.0368409	FALSE
FAF1	38.7225	-0.2225	0.171833	-1.29486	0.195368	0.918669	FAF1	0.0368409	FALSE
ELAVL4	1.53824	0.199365	0.178457	1.11716	0.263926	0.918669	ELAVL4	0.0368409	FALSE
CMPK1	8.02904	-0.130921	0.142121	-0.921193	0.356949	0.918669	CMPK1	0.0368409	FALSE
STIL	1.64306	0.220781	0.166697	1.32444	0.185355	0.918669	STIL	0.0368409	FALSE
YIPF1	2.67149	-0.111566	0.117651	-0.948274	0.34299	0.918669	YIPF1	0.0368409	FALSE
BCDIN3D	1.82214	0.229994	0.145306	1.58283	0.11346	0.918669	BCDIN3D	0.0368409	FALSE
CPT2	2.34698	-0.116318	0.126582	-0.918915	0.35814	0.918669	CPT2	0.0368409	FALSE
ZYG11B	8.29674	-0.159733	0.132116	-1.20904	0.226649	0.918669	ZYG11B	0.0368409	FALSE
RACGAP1	1.53791	0.242557	0.164667	1.47301	0.140748	0.918669	RACGAP1	0.0368409	FALSE
PRPF38A	2.5401	-0.121106	0.121194	-0.999276	0.317661	0.918669	PRPF38A	0.0368409	FALSE
B4GALT2	1.65341	0.236775	0.163937	1.44431	0.148653	0.918669	B4GALT2	0.0368409	FALSE
MTOR	7.2802	-0.104687	0.118527	-0.883234	0.37711	0.918669	MTOR	0.0368409	FALSE
PTPRF	29.7214	-0.146318	0.183494	-0.797397	0.42522	0.918669	PTPRF	0.0368409	FALSE
ELOVL1	1.76081	-0.127556	0.158112	-0.806743	0.419814	0.918669	ELOVL1	0.0368409	FALSE
EBNA1BP2	1.93056	-0.133418	0.159267	-0.837699	0.4022	0.918669	EBNA1BP2	0.0368409	FALSE
ERMAP	3.44472	-0.175923	0.132731	-1.32541	0.185036	0.918669	ERMAP	0.0368409	FALSE
PPCS	2.43223	0.108119	0.127673	0.846841	0.397084	0.918669	PPCS	0.0368409	FALSE
BTBD19	1.88245	0.371762	0.150085	2.47701	0.0132489	0.918669	BTBD19	0.0368409	FALSE
PLK3	1.71071	0.261579	0.178729	1.46355	0.143316	0.918669	PLK3	0.0368409	FALSE
UBIAD1	2.07307	0.172504	0.138224	1.248	0.212032	0.918669	UBIAD1	0.0368409	FALSE
DMAP1	1.98125	0.133698	0.144848	0.923027	0.355993	0.918669	DMAP1	0.0368409	FALSE
CCDC24	1.60224	0.259928	0.162647	1.59811	0.110019	0.918669	CCDC24	0.0368409	FALSE
ST3GAL3	9.55368	-0.218729	0.150958	-1.44893	0.147356	0.918669	ST3GAL3	0.0368409	FALSE
FBXO44	1.67946	0.185391	0.159304	1.16376	0.24452	0.918669	FBXO44	0.0368409	FALSE
RRAGB	4.75907	-0.102259	0.113688	-0.899469	0.368403	0.918669	RRAGB	0.0368409	FALSE
MAGEH1	1.4607	0.402333	0.183486	2.19272	0.0283276	0.918669	MAGEH1	0.0368409	FALSE
FAM104B	1.58916	0.211034	0.160769	1.31265	0.1893	0.918669	FAM104B	0.0368409	FALSE
PFKFB1	17.9531	-0.278913	0.175336	-1.59074	0.111669	0.918669	PFKFB1	0.0368409	FALSE
MUTYH	1.93123	0.19011	0.143634	1.32357	0.185646	0.918669	MUTYH	0.0368409	FALSE
ZSWIM5	5.15362	-0.194937	0.142619	-1.36684	0.171677	0.918669	ZSWIM5	0.0368409	FALSE
HECTD3	2.38309	-0.103964	0.12588	-0.825897	0.408863	0.918669	HECTD3	0.0368409	FALSE
EIF2B3	17.3239	-0.192682	0.154308	-1.24868	0.211781	0.918669	EIF2B3	0.0368409	FALSE
FTX	125.301	-0.262134	0.178087	-1.47195	0.141035	0.918669	FTX	0.0368409	FALSE
ATPAF1	4.91357	-0.145577	0.12719	-1.14456	0.252391	0.918669	ATPAF1	0.0368409	FALSE
PIK3R3	4.28944	-0.295069	0.20872	-1.41371	0.157446	0.918669	PIK3R3	0.0368409	FALSE
IPP	3.33568	-0.131494	0.122125	-1.07672	0.281604	0.918669	IPP	0.0368409	FALSE
RBMX2	1.78202	0.13101	0.148254	0.883689	0.376864	0.918669	RBMX2	0.0368409	FALSE
MMACHC	1.55165	0.169418	0.168378	1.00618	0.314331	0.918669	MMACHC	0.0368409	FALSE
MED12	2.07465	-0.108838	0.132243	-0.823012	0.410501	0.918669	MED12	0.0368409	FALSE
SNX12	1.63975	-0.171059	0.157829	-1.08383	0.278441	0.918669	SNX12	0.0368409	FALSE
CYP4Z1	2.24843	0.154789	0.175346	0.882763	0.377364	0.918669	CYP4Z1	0.0368409	FALSE
CYP4B1	3.51449	0.194887	0.202523	0.962294	0.335902	0.918669	CYP4B1	0.0368409	FALSE
EFCAB14	4.04692	-0.0959028	0.113165	-0.84746	0.396739	0.918669	EFCAB14	0.0368409	FALSE
EFCAB14-AS1	1.56971	0.192039	0.165947	1.15724	0.247176	0.918669	EFCAB14-AS1	0.0368409	FALSE
RAVER2	2.66251	-0.207111	0.131061	-1.58027	0.114046	0.918669	RAVER2	0.0368409	FALSE
MKNK1-AS1	1.46013	0.158242	0.17773	0.890349	0.373279	0.918669	MKNK1-AS1	0.0368409	FALSE
NSUN4	4.1101	-0.185749	0.120333	-1.54363	0.122677	0.918669	NSUN4	0.0368409	FALSE
LURAP1	1.59957	0.139276	0.165593	0.841073	0.400307	0.918669	LURAP1	0.0368409	FALSE
HIVEP3	36.4286	-0.472954	0.183507	-2.57731	0.00995731	0.918669	HIVEP3	0.0368409	FALSE
SCMH1	23.9393	-0.203759	0.170123	-1.19772	0.231026	0.918669	SCMH1	0.0368409	FALSE
CTPS1	2.88511	-0.282069	0.149185	-1.89073	0.0586603	0.918669	CTPS1	0.0368409	FALSE
CITED4	1.44947	0.183372	0.18034	1.01681	0.309242	0.918669	CITED4	0.0368409	FALSE
KCNQ4	1.58236	-0.131006	0.162938	-0.804022	0.421384	0.918669	KCNQ4	0.0368409	FALSE
NFYC	6.57226	-0.233631	0.126047	-1.85352	0.0638079	0.918669	NFYC	0.0368409	FALSE
ZNF684	2.0215	0.11352	0.136831	0.829634	0.406746	0.918669	ZNF684	0.0368409	FALSE
DDAH1	5.46819	-0.249835	0.185714	-1.34527	0.178539	0.918669	DDAH1	0.0368409	FALSE
PRKACB	10.004	-0.130129	0.15535	-0.837651	0.402227	0.918669	PRKACB	0.0368409	FALSE
TTLL7	6.9859	-0.1423	0.157796	-0.901799	0.367163	0.918669	TTLL7	0.0368409	FALSE
IFI44L	3.11834	0.352533	0.207368	1.70003	0.0891251	0.918669	IFI44L	0.0368409	FALSE
GIPC2	2.86174	-0.128321	0.156153	-0.821763	0.411212	0.918669	GIPC2	0.0368409	FALSE
FUBP1	11.1527	-0.171873	0.143108	-1.201	0.22975	0.918669	FUBP1	0.0368409	FALSE
NEXN-AS1	1.66047	-0.136212	0.152362	-0.894003	0.37132	0.918669	NEXN-AS1	0.0368409	FALSE
USP33	32.8024	-0.241587	0.164118	-1.47204	0.14101	0.918669	USP33	0.0368409	FALSE
PIGK	3.56454	-0.160964	0.124057	-1.29749	0.194461	0.918669	PIGK	0.0368409	FALSE
ODF2L	10.5362	-0.199257	0.150607	-1.32303	0.185825	0.918669	ODF2L	0.0368409	FALSE
COL24A1	11.108	-0.329528	0.172982	-1.90498	0.0567821	0.918669	COL24A1	0.0368409	FALSE
ZNHIT6	5.97695	-0.10383	0.129138	-0.804021	0.421385	0.918669	ZNHIT6	0.0368409	FALSE
MTF2	6.17043	-0.147118	0.124042	-1.18604	0.235606	0.918669	MTF2	0.0368409	FALSE
SYDE2	3.00275	-0.228338	0.122523	-1.86363	0.062374	0.918669	SYDE2	0.0368409	FALSE
SSX2IP	1.73829	0.358449	0.164146	2.18372	0.0289826	0.918669	SSX2IP	0.0368409	FALSE
CTBS	3.46226	-0.168027	0.117817	-1.42617	0.153818	0.918669	CTBS	0.0368409	FALSE
LRRC8C	4.99454	-0.184196	0.166051	-1.10928	0.267311	0.918669	LRRC8C	0.0368409	FALSE
LRRC8B	13.5049	-0.280049	0.19368	-1.44593	0.148195	0.918669	LRRC8B	0.0368409	FALSE
METTL7A	5.864	-0.187017	0.152511	-1.22625	0.220105	0.918669	METTL7A	0.0368409	FALSE
LMO4	9.72228	-0.30727	0.146467	-2.09788	0.035916	0.918669	LMO4	0.0368409	FALSE
SH3GLB1	20.2309	-0.198505	0.158639	-1.2513	0.210824	0.918669	SH3GLB1	0.0368409	FALSE
KLHL15	2.32988	-0.139938	0.149924	-0.93339	0.350619	0.918669	KLHL15	0.0368409	FALSE
PHEX	1.62043	0.187156	0.184991	1.0117	0.311681	0.918669	PHEX	0.0368409	FALSE
RPAP2	13.617	-0.204619	0.154658	-1.32304	0.185823	0.918669	RPAP2	0.0368409	FALSE
PDK3	2.47818	0.297362	0.134607	2.20912	0.0271666	0.918669	PDK3	0.0368409	FALSE
CASK	15.9561	-0.222386	0.148485	-1.49771	0.13421	0.918669	CASK	0.0368409	FALSE
USP9X	15.371	-0.306276	0.148362	-2.06438	0.0389818	0.918669	USP9X	0.0368409	FALSE
MED14	4.81531	-0.138623	0.109906	-1.26128	0.207208	0.918669	MED14	0.0368409	FALSE
ATP6AP2	2.71589	-0.143534	0.126516	-1.13452	0.256577	0.918669	ATP6AP2	0.0368409	FALSE
RPGR	2.92829	0.137369	0.136378	1.00727	0.313807	0.918669	RPGR	0.0368409	FALSE
SRPX	9.19376	-0.322124	0.180596	-1.78367	0.0744765	0.918669	SRPX	0.0368409	FALSE
PRRG1	3.36738	-0.192326	0.14746	-1.30426	0.192145	0.918669	PRRG1	0.0368409	FALSE
RPL5	8.71979	-0.130815	0.159453	-0.820396	0.41199	0.918669	RPL5	0.0368409	FALSE
EVI5	18.35	-0.145627	0.15956	-0.912678	0.361412	0.918669	EVI5	0.0368409	FALSE
SMS	3.60626	0.200125	0.129932	1.54022	0.123506	0.918669	SMS	0.0368409	FALSE
GLMN	6.09237	-0.248678	0.126542	-1.96518	0.0493931	0.918669	GLMN	0.0368409	FALSE
HFM1	3.78718	-0.184668	0.132362	-1.39517	0.162965	0.918669	HFM1	0.0368409	FALSE
ZNF644	20.4245	-0.209808	0.158192	-1.32628	0.184745	0.918669	ZNF644	0.0368409	FALSE
ABCD3	7.90311	-0.113455	0.135424	-0.837772	0.402159	0.918669	ABCD3	0.0368409	FALSE
LARP4	20.7063	-0.260918	0.181631	-1.43653	0.150852	0.918669	LARP4	0.0368409	FALSE
BCAR3	15.2241	-0.203302	0.161063	-1.26225	0.206858	0.918669	BCAR3	0.0368409	FALSE
FNBP1L	8.34241	-0.248518	0.146268	-1.69905	0.0893089	0.918669	FNBP1L	0.0368409	FALSE
DR1	2.90325	-0.208165	0.11952	-1.74168	0.081564	0.918669	DR1	0.0368409	FALSE
CCDC18	9.59325	-0.190762	0.150004	-1.27171	0.203475	0.918669	CCDC18	0.0368409	FALSE
TMED5	10.884	-0.132567	0.155724	-0.851295	0.394606	0.918669	TMED5	0.0368409	FALSE
HUWE1	14.2026	-0.164968	0.146856	-1.12333	0.261297	0.918669	HUWE1	0.0368409	FALSE
SERBP1	8.33365	-0.117875	0.137311	-0.858452	0.390643	0.918669	SERBP1	0.0368409	FALSE
ST6GALNAC5	1.43843	0.184347	0.194519	0.947707	0.343279	0.918669	ST6GALNAC5	0.0368409	FALSE
ZRANB2	22.1637	-0.178634	0.152073	-1.17465	0.240133	0.918669	ZRANB2	0.0368409	FALSE
ITGA7	26.4005	-0.228203	0.175132	-1.30303	0.192563	0.918669	ITGA7	0.0368409	FALSE
HHLA3	1.63743	0.149859	0.156673	0.956506	0.338817	0.918669	HHLA3	0.0368409	FALSE
ANKRD13C	8.95715	-0.160744	0.139715	-1.15051	0.249932	0.918669	ANKRD13C	0.0368409	FALSE
PRKAA2	3.20313	-0.214272	0.170581	-1.25613	0.209068	0.918669	PRKAA2	0.0368409	FALSE
DHCR24	3.41803	-0.218385	0.163164	-1.33844	0.180752	0.918669	DHCR24	0.0368409	FALSE
TTC4	2.13591	-0.342508	0.147286	-2.32546	0.0200474	0.918669	TTC4	0.0368409	FALSE
SARNP	6.23789	-0.165231	0.159235	-1.03766	0.299429	0.918669	SARNP	0.0368409	FALSE
MMP19	18.2672	-0.233195	0.272604	-0.855436	0.39231	0.918669	MMP19	0.0368409	FALSE
GNG12	11.716	-0.130928	0.15497	-0.844858	0.39819	0.918669	GNG12	0.0368409	FALSE
SMC1A	4.38587	-0.28757	0.119847	-2.39947	0.016419	0.918669	SMC1A	0.0368409	FALSE
USP1	2.16974	-0.174557	0.132992	-1.31254	0.189338	0.918669	USP1	0.0368409	FALSE
KANK4	11.4039	-0.497668	0.199495	-2.49464	0.0126083	0.918669	KANK4	0.0368409	FALSE
NFIA	90.1134	-0.153608	0.183887	-0.835341	0.403526	0.918669	NFIA	0.0368409	FALSE
CYP2J2	1.5994	0.206432	0.17987	1.14767	0.251104	0.918669	CYP2J2	0.0368409	FALSE
FGGY	9.95803	-0.197898	0.157508	-1.25644	0.208958	0.918669	FGGY	0.0368409	FALSE
MYSM1	7.49075	-0.231241	0.132706	-1.7425	0.0814204	0.918669	MYSM1	0.0368409	FALSE
DAB1	8.97702	-0.162921	0.185427	-0.878627	0.379604	0.918669	DAB1	0.0368409	FALSE
AK4	12.1512	-0.192542	0.171537	-1.12245	0.261671	0.918669	AK4	0.0368409	FALSE
JAK1	27.9616	-0.172191	0.165358	-1.04132	0.297726	0.918669	JAK1	0.0368409	FALSE
ZNF182	1.51448	0.150996	0.168456	0.896352	0.370065	0.918669	ZNF182	0.0368409	FALSE
MBTPS2	4.4532	-0.132708	0.122764	-1.08101	0.279693	0.918669	MBTPS2	0.0368409	FALSE
LRRC8D	4.50041	-0.123002	0.153815	-0.799678	0.423897	0.918669	LRRC8D	0.0368409	FALSE
NDUFB11	3.30702	0.252528	0.174554	1.4467	0.147981	0.918669	NDUFB11	0.0368409	FALSE
RP2	2.30674	0.123541	0.135965	0.908626	0.363547	0.918669	RP2	0.0368409	FALSE
SLC9A7	1.69231	0.197934	0.164137	1.20591	0.227851	0.918669	SLC9A7	0.0368409	FALSE
CHST7	1.89129	0.235436	0.166364	1.41519	0.157013	0.918669	CHST7	0.0368409	FALSE
ZNF674-AS1	1.51513	0.160767	0.169334	0.949412	0.342411	0.918669	ZNF674-AS1	0.0368409	FALSE
ZNF674	2.05782	-0.127824	0.133415	-0.958089	0.338018	0.918669	ZNF674	0.0368409	FALSE
KRBOX4	3.89168	-0.14191	0.119546	-1.18707	0.235199	0.918669	KRBOX4	0.0368409	FALSE
FTSJ1	1.87703	-0.143191	0.14387	-0.995279	0.3196	0.918669	FTSJ1	0.0368409	FALSE
MTHFR	3.04643	-0.104913	0.113443	-0.92481	0.355065	0.918669	MTHFR	0.0368409	FALSE
HIGD1C	1.46685	0.239363	0.173612	1.37873	0.167979	0.918669	HIGD1C	0.0368409	FALSE
UXT	2.33505	-0.120252	0.133689	-0.899493	0.36839	0.918669	UXT	0.0368409	FALSE
ARAF	2.21031	0.184103	0.13957	1.31908	0.187144	0.918669	ARAF	0.0368409	FALSE
ZNF41	3.10962	-0.114267	0.112098	-1.01935	0.308038	0.918669	ZNF41	0.0368409	FALSE
UBA1	4.07481	-0.146791	0.115722	-1.26848	0.204628	0.918669	UBA1	0.0368409	FALSE
SRSF11	34.015	-0.172284	0.166687	-1.03358	0.301335	0.918669	SRSF11	0.0368409	FALSE
LRRC40	4.13124	-0.133892	0.120838	-1.10804	0.267846	0.918669	LRRC40	0.0368409	FALSE
WLS	6.34088	-0.172708	0.135046	-1.27888	0.200939	0.918669	WLS	0.0368409	FALSE
DIRAS3	1.44698	0.397053	0.180057	2.20515	0.0274434	0.918669	DIRAS3	0.0368409	FALSE
GNG12-AS1	7.22099	-0.15473	0.143506	-1.07821	0.28094	0.918669	GNG12-AS1	0.0368409	FALSE
NIPAL3	1.80749	0.233035	0.147444	1.58049	0.113995	0.918669	NIPAL3	0.0368409	FALSE
ZNF280C	2.42377	-0.159465	0.124572	-1.2801	0.20051	0.918669	ZNF280C	0.0368409	FALSE
ELF4	1.41482	0.312372	0.178005	1.75485	0.0792857	0.918669	ELF4	0.0368409	FALSE
OCRL	3.96562	-0.216969	0.120325	-1.8032	0.071357	0.918669	OCRL	0.0368409	FALSE
SMARCA1	6.54754	-0.236041	0.142033	-1.66188	0.0965376	0.918669	SMARCA1	0.0368409	FALSE
MECP2	10.532	-0.145184	0.145587	-0.997233	0.318651	0.918669	MECP2	0.0368409	FALSE
STAG2	11.9784	-0.22585	0.142592	-1.58389	0.11322	0.918669	STAG2	0.0368409	FALSE
XIAP	9.45371	-0.197248	0.132234	-1.49166	0.135788	0.918669	XIAP	0.0368409	FALSE
GDI1	2.56562	-0.142401	0.125265	-1.1368	0.255622	0.918669	GDI1	0.0368409	FALSE
PCDH11Y	1.7524	0.262767	0.18677	1.4069	0.159457	0.918669	PCDH11Y	0.0368409	FALSE
CLIC4	11.2726	-0.339206	0.164523	-2.06175	0.0392315	0.918669	CLIC4	0.0368409	FALSE
RCAN3	1.49643	0.365991	0.176378	2.07504	0.0379828	0.918669	RCAN3	0.0368409	FALSE
HMGCL	3.25866	-0.16838	0.121606	-1.38463	0.166167	0.918669	HMGCL	0.0368409	FALSE
STPG1	2.05038	-0.245568	0.137987	-1.77964	0.0751346	0.918669	STPG1	0.0368409	FALSE
SRSF10	11.647	-0.238567	0.161359	-1.47849	0.139277	0.918669	SRSF10	0.0368409	FALSE
PNRC2	3.41498	-0.170801	0.127352	-1.34118	0.179863	0.918669	PNRC2	0.0368409	FALSE
UBXN11	1.73741	0.184178	0.15305	1.20339	0.228826	0.918669	UBXN11	0.0368409	FALSE
SH3BGRL3	2.03449	0.143072	0.164919	0.867527	0.385653	0.918669	SH3BGRL3	0.0368409	FALSE
ZNF593	1.57051	0.224705	0.172598	1.3019	0.192952	0.918669	ZNF593	0.0368409	FALSE
PDIK1L	2.00644	0.117212	0.137707	0.851173	0.394673	0.918669	PDIK1L	0.0368409	FALSE
TRIM63	2.04732	0.373724	0.176813	2.11367	0.0345438	0.918669	TRIM63	0.0368409	FALSE
MAN1C1	3.09004	0.354068	0.141177	2.50796	0.012143	0.918669	MAN1C1	0.0368409	FALSE
TNFRSF25	1.84587	-0.192831	0.166295	-1.15958	0.246222	0.918669	TNFRSF25	0.0368409	FALSE
ALG13-AS1	2.35499	-0.198455	0.143315	-1.38475	0.166129	0.918669	ALG13-AS1	0.0368409	FALSE
COL4A5	2.63651	0.254524	0.160731	1.58354	0.113299	0.918669	COL4A5	0.0368409	FALSE
PRPS1	1.90366	0.235572	0.162337	1.45113	0.146744	0.918669	PRPS1	0.0368409	FALSE
RBM41	5.45752	-0.195676	0.127119	-1.53931	0.123728	0.918669	RBM41	0.0368409	FALSE
CLDN2	1.42025	0.169225	0.186536	0.907201	0.364301	0.918669	CLDN2	0.0368409	FALSE
NRK	3.04325	-0.204029	0.167878	-1.21534	0.224236	0.918669	NRK	0.0368409	FALSE
IL1RAPL2	2.80305	-0.369292	0.204229	-1.80823	0.0705711	0.918669	IL1RAPL2	0.0368409	FALSE
SLC25A53	3.9707	-0.107397	0.124273	-0.864197	0.38748	0.918669	SLC25A53	0.0368409	FALSE
TCEAL1	1.66105	0.134864	0.159136	0.847472	0.396732	0.918669	TCEAL1	0.0368409	FALSE
WDR44	5.31259	-0.141307	0.129738	-1.08917	0.27608	0.918669	WDR44	0.0368409	FALSE
TRPC5	1.61136	0.206154	0.179625	1.14769	0.251096	0.918669	TRPC5	0.0368409	FALSE
ACOT7	1.92035	0.167256	0.143781	1.16327	0.244721	0.918669	ACOT7	0.0368409	FALSE
CHRDL1	7.29196	-0.194589	0.163941	-1.18694	0.235249	0.918669	CHRDL1	0.0368409	FALSE
AMMECR1	4.79965	-0.27446	0.134186	-2.04538	0.0408179	0.918669	AMMECR1	0.0368409	FALSE
TMEM164	33.3712	-0.160553	0.195612	-0.820773	0.411776	0.918669	TMEM164	0.0368409	FALSE
ACSL4	33.5399	-0.264145	0.244582	-1.07998	0.28015	0.918669	ACSL4	0.0368409	FALSE
THOC2	12.1374	-0.206823	0.135556	-1.52574	0.127074	0.918669	THOC2	0.0368409	FALSE
MCTS1	4.08466	-0.102804	0.114497	-0.897872	0.369254	0.918669	MCTS1	0.0368409	FALSE
LAMP2	4.09672	-0.107395	0.118453	-0.906646	0.364594	0.918669	LAMP2	0.0368409	FALSE
UPF3B	4.7906	-0.126781	0.113232	-1.11966	0.262861	0.918669	UPF3B	0.0368409	FALSE
RPL39	3.24331	-0.304444	0.178614	-1.70449	0.0882905	0.918669	RPL39	0.0368409	FALSE
NKRF	1.71898	0.138012	0.149213	0.924934	0.355	0.918669	NKRF	0.0368409	FALSE
PRDM16	3.15207	-0.241837	0.147294	-1.64187	0.100617	0.918669	PRDM16	0.0368409	FALSE
MTMR1	5.71733	-0.179198	0.125919	-1.42311	0.154703	0.918669	MTMR1	0.0368409	FALSE
MORN1	1.93921	0.122657	0.138863	0.883299	0.377075	0.918669	MORN1	0.0368409	FALSE
SKI	14.8527	-0.40319	0.17826	-2.26181	0.0237091	0.918669	SKI	0.0368409	FALSE
MTFR1L	2.30024	0.141306	0.139475	1.01313	0.310999	0.918669	MTFR1L	0.0368409	FALSE
CDK11B	3.63992	-0.188414	0.115278	-1.63443	0.102169	0.918669	CDK11B	0.0368409	FALSE
MMP23B	1.62268	0.167158	0.169154	0.988198	0.323056	0.918669	MMP23B	0.0368409	FALSE
MIB2	2.35913	0.103153	0.127115	0.811492	0.417083	0.918669	MIB2	0.0368409	FALSE
ISG15	1.51024	0.395996	0.174225	2.27291	0.0230319	0.918669	ISG15	0.0368409	FALSE
LRRC47	2.5383	0.103734	0.122583	0.846235	0.397422	0.918669	LRRC47	0.0368409	FALSE
WRAP73	1.93517	0.29666	0.140515	2.11124	0.0347521	0.918669	WRAP73	0.0368409	FALSE
TPRG1L	1.51406	0.154129	0.173616	0.887757	0.374671	0.918669	TPRG1L	0.0368409	FALSE
CD99L2	6.26295	-0.117761	0.136616	-0.861983	0.388697	0.918669	CD99L2	0.0368409	FALSE
TNFRSF14	2.00531	0.281861	0.145265	1.94033	0.0523397	0.918669	TNFRSF14	0.0368409	FALSE
PANK4	1.51483	0.230594	0.170345	1.35369	0.175835	0.918669	PANK4	0.0368409	FALSE
PEX10	1.88401	0.120039	0.144474	0.830868	0.406048	0.918669	PEX10	0.0368409	FALSE
TMLHE	8.00186	-0.197709	0.129676	-1.52464	0.127349	0.918669	TMLHE	0.0368409	FALSE
MT-ND6	2.21114	-0.21263	0.17518	-1.21377	0.224834	0.918669	MT-ND6	0.0368409	FALSE
BRCC3	3.16635	-0.178577	0.114956	-1.55344	0.120319	0.918669	BRCC3	0.0368409	FALSE
FUNDC2	3.28779	-0.10811	0.134449	-0.804091	0.421344	0.918669	FUNDC2	0.0368409	FALSE
MPP1	1.78841	0.390093	0.153629	2.53919	0.0111111	0.918669	MPP1	0.0368409	FALSE
C1orf174	1.77024	0.144809	0.154673	0.936225	0.349158	0.918669	C1orf174	0.0368409	FALSE
MT-CO1	34.4549	0.359555	0.239377	1.50205	0.133085	0.918669	MT-CO1	0.0368409	FALSE
TMEM201	1.44822	0.318231	0.172302	1.84694	0.0647558	0.918669	TMEM201	0.0368409	FALSE
RNF207	2.42168	-0.167504	0.142367	-1.17656	0.239369	0.918669	RNF207	0.0368409	FALSE
RPL22	3.67437	-0.190844	0.146812	-1.29992	0.193627	0.918669	RPL22	0.0368409	FALSE
CTNNBIP1	3.7264	0.130675	0.133963	0.975461	0.329331	0.918669	CTNNBIP1	0.0368409	FALSE
SLC45A1	1.54274	0.374767	0.180891	2.07179	0.0382855	0.918669	SLC45A1	0.0368409	FALSE
ERRFI1	10.2003	-0.293655	0.20629	-1.42351	0.154589	0.918669	ERRFI1	0.0368409	FALSE
PER3	12.2671	-0.351051	0.200297	-1.75265	0.0796628	0.918669	PER3	0.0368409	FALSE
VAMP3	2.37519	-0.139072	0.125748	-1.10595	0.268748	0.918669	VAMP3	0.0368409	FALSE
DNAJC11	6.51398	-0.168042	0.128135	-1.31145	0.189705	0.918669	DNAJC11	0.0368409	FALSE
NOL9	4.42213	-0.225024	0.119655	-1.88062	0.0600241	0.918669	NOL9	0.0368409	FALSE
PLEKHG5	2.33948	-0.230016	0.173549	-1.32537	0.18505	0.918669	PLEKHG5	0.0368409	FALSE
FGR	1.65513	0.184787	0.162344	1.13824	0.255019	0.918669	FGR	0.0368409	FALSE
SLC25A33	10.7961	-0.308926	0.167357	-1.84591	0.0649054	0.918669	SLC25A33	0.0368409	FALSE
SPSB1	10.899	-0.242681	0.183797	-1.32037	0.18671	0.918669	SPSB1	0.0368409	FALSE
H6PD	6.19256	-0.122095	0.132664	-0.920326	0.357402	0.918669	H6PD	0.0368409	FALSE
GPR157	2.56519	-0.202941	0.131013	-1.54902	0.121378	0.918669	GPR157	0.0368409	FALSE
SLC2A5	2.91635	-0.275273	0.239921	-1.14735	0.251238	0.918669	SLC2A5	0.0368409	FALSE
PDPN	1.46429	0.33123	0.182431	1.81564	0.0694252	0.918669	PDPN	0.0368409	FALSE
MT-ATP8	2.37752	-0.37787	0.18986	-1.99025	0.046563	0.918669	MT-ATP8	0.0368409	FALSE
BCAP31	4.34164	-0.148266	0.132182	-1.12168	0.261999	0.918669	BCAP31	0.0368409	FALSE
NSDHL	2.69947	-0.198694	0.154896	-1.28276	0.199576	0.918669	NSDHL	0.0368409	FALSE
CETN2	1.41585	0.4198	0.189814	2.21163	0.026992	0.918669	CETN2	0.0368409	FALSE
ZMYM4	16.8088	-0.142471	0.152994	-0.931218	0.351741	0.918669	ZMYM4	0.0368409	FALSE
PABPC4	4.433	-0.212286	0.143066	-1.48383	0.137853	0.918669	PABPC4	0.0368409	FALSE
BMP8A	1.4057	0.248124	0.18904	1.31255	0.189336	0.918669	BMP8A	0.0368409	FALSE
MFN2	3.83305	-0.117395	0.138528	-0.847444	0.396748	0.918669	MFN2	0.0368409	FALSE
ZNF362	3.17657	-0.127868	0.120492	-1.06122	0.28859	0.918669	ZNF362	0.0368409	FALSE
S100PBP	6.58622	-0.163263	0.140762	-1.15985	0.246109	0.918669	S100PBP	0.0368409	FALSE
SYNC	3.70356	-0.156296	0.125332	-1.24705	0.212378	0.918669	SYNC	0.0368409	FALSE
ZBTB8OS	6.79287	-0.112239	0.127244	-0.882077	0.377735	0.918669	ZBTB8OS	0.0368409	FALSE
NMNAT1	3.43924	-0.128375	0.116704	-1.10001	0.271329	0.918669	NMNAT1	0.0368409	FALSE
TRAPPC3	2.86609	-0.108636	0.119232	-0.911131	0.362227	0.918669	TRAPPC3	0.0368409	FALSE
AGO3	24.3148	-0.209271	0.174503	-1.19924	0.230435	0.918669	AGO3	0.0368409	FALSE
KIF1B	17.0477	-0.166536	0.159435	-1.04454	0.296237	0.918669	KIF1B	0.0368409	FALSE
TRIT1	3.64142	-0.226613	0.124635	-1.81822	0.0690305	0.918669	TRIT1	0.0368409	FALSE
SFPQ	15.9526	-0.141274	0.149564	-0.944571	0.344878	0.918669	SFPQ	0.0368409	FALSE
C1orf109	2.26554	0.145349	0.14236	1.021	0.307257	0.918669	C1orf109	0.0368409	FALSE
GNL2	2.9954	-0.160772	0.12802	-1.25584	0.209175	0.918669	GNL2	0.0368409	FALSE
SNIP1	2.20803	-0.187175	0.129903	-1.44088	0.149618	0.918669	SNIP1	0.0368409	FALSE
CSF3R	1.65462	0.340219	0.171737	1.98105	0.0475859	0.918669	CSF3R	0.0368409	FALSE
PEX14	14.2832	-0.264531	0.14792	-1.78834	0.073721	0.918669	PEX14	0.0368409	FALSE
SH3D21	1.64418	-0.135251	0.161002	-0.84006	0.400875	0.918669	SH3D21	0.0368409	FALSE
THRAP3	21.5644	-0.130154	0.162677	-0.800073	0.423668	0.918669	THRAP3	0.0368409	FALSE
NHSL2	2.56484	-0.175822	0.140482	-1.25157	0.210728	0.918669	NHSL2	0.0368409	FALSE
CASZ1	1.98742	0.178271	0.164027	1.08684	0.277106	0.918669	CASZ1	0.0368409	FALSE
AKIRIN1	4.01326	-0.218702	0.137415	-1.59155	0.111486	0.918669	AKIRIN1	0.0368409	FALSE
HDAC8	23.1894	-0.1829	0.166822	-1.09638	0.272914	0.918669	HDAC8	0.0368409	FALSE
RPS4X	4.62216	-0.362422	0.185465	-1.95412	0.0506866	0.918669	RPS4X	0.0368409	FALSE
ERCC6L	1.47018	0.146443	0.17134	0.85469	0.392723	0.918669	ERCC6L	0.0368409	FALSE
PIN4	5.23908	-0.143796	0.122131	-1.17739	0.23904	0.918669	PIN4	0.0368409	FALSE
MAGT1	4.43796	-0.116092	0.123539	-0.939726	0.347358	0.918669	MAGT1	0.0368409	FALSE
ATRX	24.4163	-0.176099	0.156514	-1.12513	0.260535	0.918669	ATRX	0.0368409	FALSE
PBDC1	1.46576	0.317773	0.175885	1.80671	0.0708075	0.918669	PBDC1	0.0368409	FALSE
ZDHHC15	2.01854	0.132094	0.137931	0.957681	0.338224	0.918669	ZDHHC15	0.0368409	FALSE
UPRT	2.69927	-0.130016	0.123563	-1.05222	0.292697	0.918669	UPRT	0.0368409	FALSE
SLC16A2	3.51232	-0.256094	0.136365	-1.87801	0.0603803	0.918669	SLC16A2	0.0368409	FALSE
TAF1	12.7969	-0.163749	0.151029	-1.08422	0.278266	0.918669	TAF1	0.0368409	FALSE
RHBDL2	4.1409	-0.19255	0.166408	-1.15709	0.247235	0.918669	RHBDL2	0.0368409	FALSE
MYCBP	2.13751	-0.20217	0.163356	-1.23761	0.215862	0.918669	MYCBP	0.0368409	FALSE
RRAGC	3.1259	-0.121693	0.140563	-0.865754	0.386625	0.918669	RRAGC	0.0368409	FALSE
HMGN5	2.4704	-0.162747	0.148871	-1.0932	0.274304	0.918669	HMGN5	0.0368409	FALSE
TAF9B	1.54411	-0.133346	0.161963	-0.823309	0.410333	0.918669	TAF9B	0.0368409	FALSE
NPPA	7.13955	-0.374046	0.261295	-1.43151	0.152284	0.918669	NPPA	0.0368409	FALSE
SMAP2	4.59939	0.152939	0.146316	1.04527	0.295898	0.918669	SMAP2	0.0368409	FALSE
ZMPSTE24	3.85786	-0.186201	0.117999	-1.57799	0.114568	0.918669	ZMPSTE24	0.0368409	FALSE
CAP1	4.16738	-0.313283	0.125322	-2.49984	0.012425	0.918669	CAP1	0.0368409	FALSE
NPPB	4.27546	-0.281594	0.231758	-1.21503	0.224353	0.918669	NPPB	0.0368409	FALSE
MAP3K6	1.961	0.228068	0.153839	1.48251	0.138205	0.918669	MAP3K6	0.0368409	FALSE
FABP3	7.85005	0.209272	0.202701	1.03242	0.301876	0.918669	FABP3	0.0368409	FALSE
ZCCHC17	3.95457	-0.104234	0.114183	-0.912871	0.36131	0.918669	ZCCHC17	0.0368409	FALSE
TCEAL8	1.70281	0.164515	0.167334	0.983156	0.325531	0.918669	TCEAL8	0.0368409	FALSE
LINC00630	3.7236	-0.248899	0.118942	-2.0926	0.0363851	0.918669	LINC00630	0.0368409	FALSE
ABCD1	1.71538	-0.142002	0.156567	-0.906969	0.364423	0.918669	ABCD1	0.0368409	FALSE
IDH3G	2.51548	0.152594	0.143221	1.06545	0.286672	0.918669	IDH3G	0.0368409	FALSE
DCDC2B	1.57736	0.235098	0.166657	1.41067	0.158342	0.918669	DCDC2B	0.0368409	FALSE
CCDC28B	1.46671	0.1956	0.171007	1.14381	0.252703	0.918669	CCDC28B	0.0368409	FALSE
ARHGAP4	1.50983	0.187172	0.17028	1.0992	0.271679	0.918669	ARHGAP4	0.0368409	FALSE
TMEM39B	2.0567	-0.106331	0.133247	-0.798	0.424871	0.918669	TMEM39B	0.0368409	FALSE
KHDRBS1	8.87345	-0.121969	0.145116	-0.840496	0.40063	0.918669	KHDRBS1	0.0368409	FALSE
TINAGL1	1.82526	0.230813	0.166754	1.38415	0.166311	0.918669	TINAGL1	0.0368409	FALSE
WDTC1	3.82802	0.103873	0.128228	0.810069	0.417901	0.918669	WDTC1	0.0368409	FALSE
SLC9A1	3.04552	-0.187656	0.127953	-1.4666	0.142485	0.918669	SLC9A1	0.0368409	FALSE
TMEM187	1.53038	0.175503	0.172791	1.01569	0.309776	0.918669	TMEM187	0.0368409	FALSE
IRAK1	1.59986	0.16442	0.165595	0.992907	0.320755	0.918669	IRAK1	0.0368409	FALSE
DHDDS	13.9711	-0.211439	0.153775	-1.37499	0.169134	0.918669	DHDDS	0.0368409	FALSE
MECR	4.76233	-0.129093	0.127641	-1.01138	0.311833	0.918669	MECR	0.0368409	FALSE
SRSF4	27.6161	-0.209157	0.169478	-1.23413	0.217155	0.918669	SRSF4	0.0368409	FALSE
EPB41	21.0261	-0.187968	0.168515	-1.11544	0.264662	0.918669	EPB41	0.0368409	FALSE
PTAFR	1.4333	0.233697	0.180859	1.29215	0.196305	0.918669	PTAFR	0.0368409	FALSE
FAM76A	5.27891	-0.205892	0.153297	-1.34309	0.179241	0.918669	FAM76A	0.0368409	FALSE
CHM	6.17484	-0.217411	0.116768	-1.8619	0.0626167	0.918669	CHM	0.0368409	FALSE
ITGB1BP2	1.51963	0.263714	0.189194	1.39388	0.163353	0.918669	ITGB1BP2	0.0368409	FALSE
SF3A3	3.15775	-0.100107	0.109894	-0.910939	0.362327	0.918669	SF3A3	0.0368409	FALSE
INPP5B	8.82305	-0.12447	0.132963	-0.936125	0.349209	0.918669	INPP5B	0.0368409	FALSE
MTF1	2.99901	-0.10759	0.116965	-0.919847	0.357653	0.918669	MTF1	0.0368409	FALSE
YRDC	1.56509	0.219002	0.165348	1.32449	0.18534	0.918669	YRDC	0.0368409	FALSE
TSPAN6	1.48077	0.198484	0.170077	1.16703	0.243199	0.918669	TSPAN6	0.0368409	FALSE
TNMD	1.50721	-0.172954	0.187833	-0.920781	0.357165	0.918669	TNMD	0.0368409	FALSE
PCDH11X	1.82717	0.151514	0.16756	0.904238	0.365869	0.918669	PCDH11X	0.0368409	FALSE
KLHL4	1.65628	-0.232632	0.177556	-1.31019	0.190132	0.918669	KLHL4	0.0368409	FALSE
DACH2	1.68053	0.232009	0.176647	1.31341	0.189046	0.918669	DACH2	0.0368409	FALSE
POLA1	7.1794	-0.144647	0.129256	-1.11907	0.263109	0.918669	POLA1	0.0368409	FALSE
ARMCX5	1.41246	0.153544	0.181468	0.84612	0.397486	0.918669	ARMCX5	0.0368409	FALSE
ARMCX6	1.53579	0.180915	0.167741	1.07854	0.280794	0.918669	ARMCX6	0.0368409	FALSE
ARMCX4	10.631	-0.127491	0.144999	-0.879253	0.379264	0.918669	ARMCX4	0.0368409	FALSE
GLA	1.44082	0.248794	0.185392	1.34199	0.179599	0.918669	GLA	0.0368409	FALSE
RPL36A	2.64105	-0.32216	0.163465	-1.97082	0.0487442	0.918669	RPL36A	0.0368409	FALSE
CSTF2	1.61814	0.187663	0.161535	1.16175	0.245338	0.918669	CSTF2	0.0368409	FALSE
SYTL4	3.79972	-0.15231	0.141628	-1.07542	0.282187	0.918669	SYTL4	0.0368409	FALSE
TARDBP	4.24385	-0.115575	0.119977	-0.963306	0.335394	0.918669	TARDBP	0.0368409	FALSE
PTP4A2	7.01115	-0.227972	0.14829	-1.53734	0.12421	0.918669	PTP4A2	0.0368409	FALSE
PEF1	1.97977	-0.153601	0.139597	-1.10032	0.271193	0.918669	PEF1	0.0368409	FALSE
SCYL3	5.37361	-0.146873	0.128778	-1.14052	0.25407	0.918669	SCYL3	0.0368409	FALSE
CCDC181	1.58384	0.252523	0.172766	1.46164	0.143839	0.918669	CCDC181	0.0368409	FALSE
SCAF11	26.2447	-0.171879	0.153511	-1.11965	0.262863	0.918669	SCAF11	0.0368409	FALSE
ATP1B1	2.45637	0.126984	0.156329	0.812282	0.41663	0.918669	ATP1B1	0.0368409	FALSE
SFT2D2	3.20221	-0.121288	0.116614	-1.04008	0.298304	0.918669	SFT2D2	0.0368409	FALSE
DCAF6	19.1554	-0.207484	0.1605	-1.29274	0.196101	0.918669	DCAF6	0.0368409	FALSE
MPC2	4.0584	-0.136042	0.158459	-0.858529	0.3906	0.918669	MPC2	0.0368409	FALSE
ASCC2	8.04344	-0.181544	0.146532	-1.23893	0.21537	0.918669	ASCC2	0.0368409	FALSE
FMO4	2.79086	-0.14821	0.138238	-1.07214	0.283659	0.918669	FMO4	0.0368409	FALSE
FMO3	1.78717	-0.285911	0.202356	-1.41291	0.157682	0.918669	FMO3	0.0368409	FALSE
GORAB	2.18859	-0.167189	0.131767	-1.26883	0.204503	0.918669	GORAB	0.0368409	FALSE
KIFAP3	6.41619	-0.1424	0.130671	-1.08976	0.27582	0.918669	KIFAP3	0.0368409	FALSE
POLR2F	2.92774	0.166712	0.12137	1.37359	0.16957	0.918669	POLR2F	0.0368409	FALSE
C1orf112	2.95886	-0.175001	0.12405	-1.41073	0.158325	0.918669	C1orf112	0.0368409	FALSE
UFC1	2.19286	0.125144	0.146813	0.852405	0.39399	0.918669	UFC1	0.0368409	FALSE
DEDD	3.02256	0.235703	0.114127	2.06527	0.0388976	0.918669	DEDD	0.0368409	FALSE
PFDN2	5.22887	-0.180295	0.138181	-1.30478	0.191968	0.918669	PFDN2	0.0368409	FALSE
AMIGO2	1.69355	-0.21008	0.159397	-1.31797	0.187513	0.918669	AMIGO2	0.0368409	FALSE
F11R	3.33086	-0.235001	0.133577	-1.75929	0.0785276	0.918669	F11R	0.0368409	FALSE
ITLN1	1.61546	0.366032	0.226602	1.6153	0.106245	0.918669	ITLN1	0.0368409	FALSE
NCSTN	2.4761	-0.104129	0.130201	-0.799756	0.423852	0.918669	NCSTN	0.0368409	FALSE
FCGR2B	1.40494	0.212191	0.183979	1.15334	0.248771	0.918669	FCGR2B	0.0368409	FALSE
SDHC	5.59053	-0.0994461	0.112827	-0.881406	0.378098	0.918669	SDHC	0.0368409	FALSE
GCAT	1.6523	0.307556	0.167672	1.83427	0.0666146	0.918669	GCAT	0.0368409	FALSE
MYOC	1.44222	-0.19645	0.180201	-1.09017	0.275637	0.918669	MYOC	0.0368409	FALSE
PRRC2C	16.2356	-0.162387	0.149711	-1.08467	0.278066	0.918669	PRRC2C	0.0368409	FALSE
SYN3	8.35029	-0.437383	0.188176	-2.32433	0.0201078	0.918669	SYN3	0.0368409	FALSE
TMEM117	11.1819	-0.166931	0.153692	-1.08614	0.277416	0.918669	TMEM117	0.0368409	FALSE
SLC5A1	1.60179	0.444372	0.189241	2.34818	0.0188652	0.918669	SLC5A1	0.0368409	FALSE
PAPPA2	2.57553	-0.238394	0.190028	-1.25452	0.209653	0.918669	PAPPA2	0.0368409	FALSE
NELL2	2.09662	-0.236173	0.161534	-1.46206	0.143724	0.918669	NELL2	0.0368409	FALSE
RC3H1	14.6897	-0.154369	0.154955	-0.996219	0.319144	0.918669	RC3H1	0.0368409	FALSE
SLC9C2	1.42633	0.19022	0.186477	1.02007	0.307693	0.918669	SLC9C2	0.0368409	FALSE
SUCO	6.15799	-0.267697	0.120928	-2.21368	0.0268507	0.918669	SUCO	0.0368409	FALSE
PIGC	3.99977	-0.123466	0.130542	-0.945792	0.344255	0.918669	PIGC	0.0368409	FALSE
PCED1B	27.0939	-0.191906	0.178087	-1.0776	0.281214	0.918669	PCED1B	0.0368409	FALSE
TRIOBP	5.09256	-0.242522	0.129069	-1.87901	0.060243	0.918669	TRIOBP	0.0368409	FALSE
CYTH4	1.43968	0.146468	0.176203	0.831245	0.405835	0.918669	CYTH4	0.0368409	FALSE
TST	2.45696	-0.149093	0.13375	-1.11471	0.264975	0.918669	TST	0.0368409	FALSE
IFT27	2.10788	0.14648	0.139449	1.05042	0.293525	0.918669	IFT27	0.0368409	FALSE
MYH9	7.5026	-0.257755	0.161657	-1.59445	0.110834	0.918669	MYH9	0.0368409	FALSE
MPZL1	12.6792	-0.30802	0.165201	-1.86452	0.0622487	0.918669	MPZL1	0.0368409	FALSE
RCSD1	2.78772	0.174129	0.155545	1.11948	0.262935	0.918669	RCSD1	0.0368409	FALSE
DBX2	1.43486	0.158563	0.174557	0.908372	0.363682	0.918669	DBX2	0.0368409	FALSE
TMCO1	5.06102	-0.270078	0.113408	-2.38148	0.0172434	0.918669	TMCO1	0.0368409	FALSE
PICK1	1.94438	0.156252	0.142703	1.09495	0.27354	0.918669	PICK1	0.0368409	FALSE
DCAF8	7.69697	-0.251858	0.135033	-1.86516	0.0621591	0.918669	DCAF8	0.0368409	FALSE
UBQLN4	2.03051	0.203508	0.144253	1.41077	0.158312	0.918669	UBQLN4	0.0368409	FALSE
RBX1	4.48589	-0.25009	0.116906	-2.13924	0.0324163	0.918669	RBX1	0.0368409	FALSE
XPNPEP3	7.19637	-0.13065	0.133461	-0.978936	0.327612	0.918669	XPNPEP3	0.0368409	FALSE
IGFBP6	2.09854	0.244555	0.163077	1.49963	0.133711	0.918669	IGFBP6	0.0368409	FALSE
ARHGEF11	7.89158	-0.123341	0.127915	-0.964237	0.334927	0.918669	ARHGEF11	0.0368409	FALSE
PRCC	4.38154	0.102085	0.116933	0.873017	0.382654	0.918669	PRCC	0.0368409	FALSE
NES	2.03804	-0.295868	0.196932	-1.50239	0.132997	0.918669	NES	0.0368409	FALSE
MEF2D	3.41004	0.106447	0.114003	0.933719	0.350449	0.918669	MEF2D	0.0368409	FALSE
CCT3	4.76959	-0.147065	0.132423	-1.11056	0.266756	0.918669	CCT3	0.0368409	FALSE
COPA	15.3386	-0.212759	0.149256	-1.42546	0.154023	0.918669	COPA	0.0368409	FALSE
PEX19	2.70766	-0.157443	0.134014	-1.17483	0.240064	0.918669	PEX19	0.0368409	FALSE
KRT8	1.87209	0.317409	0.167598	1.89387	0.0582417	0.918669	KRT8	0.0368409	FALSE
ATP1A2	18.5985	0.184015	0.198292	0.927998	0.353409	0.918669	ATP1A2	0.0368409	FALSE
ACAP3	2.57805	-0.189636	0.129853	-1.46039	0.144183	0.918669	ACAP3	0.0368409	FALSE
MCAT	1.41746	0.166747	0.176782	0.943233	0.345562	0.918669	MCAT	0.0368409	FALSE
ARFGAP3	6.8453	-0.154635	0.157123	-0.984163	0.325035	0.918669	ARFGAP3	0.0368409	FALSE
POLDIP3	2.92425	-0.148912	0.110802	-1.34395	0.178964	0.918669	POLDIP3	0.0368409	FALSE
NFAM1	1.64207	0.190183	0.187701	1.01322	0.310953	0.918669	NFAM1	0.0368409	FALSE
TCF20	5.19781	0.147611	0.125149	1.17948	0.238208	0.918669	TCF20	0.0368409	FALSE
WBP2NL	3.10285	-0.209758	0.146156	-1.43516	0.151242	0.918669	WBP2NL	0.0368409	FALSE
SREBF2	14.117	-0.256316	0.15149	-1.69196	0.0906533	0.918669	SREBF2	0.0368409	FALSE
SLC50A1	1.8843	0.241507	0.160269	1.50689	0.13184	0.918669	SLC50A1	0.0368409	FALSE
APOL6	18.0211	-0.206857	0.172512	-1.19909	0.230494	0.918669	APOL6	0.0368409	FALSE
NDUFS2	5.45303	-0.181478	0.139401	-1.30184	0.19297	0.918669	NDUFS2	0.0368409	FALSE
USP21	1.56511	0.240649	0.169576	1.41912	0.155863	0.918669	USP21	0.0368409	FALSE
RPAP3	2.78695	-0.269266	0.133865	-2.01147	0.0442764	0.918669	RPAP3	0.0368409	FALSE
RXRG	1.49783	0.191205	0.174687	1.09456	0.273711	0.918669	RXRG	0.0368409	FALSE
NR4A1	4.01327	-0.355282	0.200661	-1.77056	0.0766337	0.918669	NR4A1	0.0368409	FALSE
NUF2	2.02485	-0.164112	0.143481	-1.14379	0.252712	0.918669	NUF2	0.0368409	FALSE
DDR2	18.9583	-0.208096	0.180566	-1.15246	0.249131	0.918669	DDR2	0.0368409	FALSE
APOL4	2.38699	-0.177	0.184432	-0.959705	0.337204	0.918669	APOL4	0.0368409	FALSE
APOL3	2.29893	0.239759	0.142829	1.67865	0.0932209	0.918669	APOL3	0.0368409	FALSE
RBFOX2	27.052	-0.269151	0.15928	-1.6898	0.0910671	0.918669	RBFOX2	0.0368409	FALSE
VAMP4	2.87704	-0.16471	0.122538	-1.34416	0.178898	0.918669	VAMP4	0.0368409	FALSE
MB	42.9664	0.261199	0.216676	1.20548	0.228018	0.918669	MB	0.0368409	FALSE
SLC25A17	5.42343	-0.230202	0.125996	-1.82705	0.0676921	0.918669	SLC25A17	0.0368409	FALSE
TNRC6B	24.5423	-0.156822	0.157173	-0.997765	0.318393	0.918669	TNRC6B	0.0368409	FALSE
RPS19BP1	2.04765	-0.150859	0.152172	-0.991366	0.321507	0.918669	RPS19BP1	0.0368409	FALSE
MIEF1	3.09829	-0.140721	0.129541	-1.0863	0.277346	0.918669	MIEF1	0.0368409	FALSE
TAB1	3.16981	-0.103701	0.11658	-0.889525	0.373721	0.918669	TAB1	0.0368409	FALSE
RPL3	3.95018	-0.271324	0.163123	-1.6633	0.096252	0.918669	RPL3	0.0368409	FALSE
NPTXR	1.457	0.240154	0.17479	1.37396	0.169454	0.918669	NPTXR	0.0368409	FALSE
SLC25A44	2.37818	-0.135774	0.130825	-1.03782	0.299352	0.918669	SLC25A44	0.0368409	FALSE
SEMA4A	1.39786	0.363452	0.186261	1.95131	0.0510208	0.918669	SEMA4A	0.0368409	FALSE
IPO9-AS1	8.64732	-0.350715	0.165286	-2.12186	0.0338491	0.918669	IPO9-AS1	0.0368409	FALSE
XBP1	4.09623	-0.152145	0.143921	-1.05714	0.290448	0.918669	XBP1	0.0368409	FALSE
PTPRC	2.65492	-0.168104	0.169437	-0.992132	0.321133	0.918669	PTPRC	0.0368409	FALSE
NEK7	16.4938	-0.164046	0.159059	-1.03136	0.302373	0.918669	NEK7	0.0368409	FALSE
DENND1B	9.90515	-0.254416	0.139267	-1.82682	0.0677264	0.918669	DENND1B	0.0368409	FALSE
CRB1	2.83086	-0.18015	0.157116	-1.14661	0.251543	0.918669	CRB1	0.0368409	FALSE
ZBTB41	3.48151	-0.110689	0.114467	-0.966995	0.333547	0.918669	ZBTB41	0.0368409	FALSE
CFH	11.3482	-0.428704	0.216283	-1.98215	0.0474625	0.918669	CFH	0.0368409	FALSE
KCNT2	5.49309	-0.341457	0.192658	-1.77235	0.0763361	0.918669	KCNT2	0.0368409	FALSE
LINC01031	1.42879	0.185088	0.178557	1.03658	0.299933	0.918669	LINC01031	0.0368409	FALSE
SYT2	2.30012	-0.195422	0.162848	-1.20003	0.230129	0.918669	SYT2	0.0368409	FALSE
TIMM17A	4.16509	-0.129069	0.124586	-1.03598	0.30021	0.918669	TIMM17A	0.0368409	FALSE
ZNRF3	7.58649	-0.198056	0.144123	-1.37421	0.169376	0.918669	ZNRF3	0.0368409	FALSE
NAV1	19.6003	-0.326626	0.17383	-1.879	0.0602448	0.918669	NAV1	0.0368409	FALSE
TNNT2	46.5067	0.311175	0.211583	1.4707	0.141372	0.918669	TNNT2	0.0368409	FALSE
TMEM106C	1.59991	0.237591	0.170023	1.39741	0.162292	0.918669	TMEM106C	0.0368409	FALSE
NR5A2	1.70321	-0.370365	0.185107	-2.00081	0.0454125	0.918669	NR5A2	0.0368409	FALSE
MIR181A1HG	4.41853	-0.192504	0.136916	-1.406	0.159723	0.918669	MIR181A1HG	0.0368409	FALSE
THAP7	1.81806	0.289556	0.153932	1.88106	0.0599635	0.918669	THAP7	0.0368409	FALSE
ZNF641	2.66182	-0.201026	0.121249	-1.65796	0.0973257	0.918669	ZNF641	0.0368409	FALSE
MED15	8.73981	-0.159233	0.136119	-1.16981	0.242078	0.918669	MED15	0.0368409	FALSE
SCARF2	1.47033	0.317343	0.173601	1.828	0.0675502	0.918669	SCARF2	0.0368409	FALSE
RANBP1	2.02001	0.192655	0.14228	1.35405	0.175719	0.918669	RANBP1	0.0368409	FALSE
EIF2D	2.82786	-0.183156	0.115733	-1.58257	0.11352	0.918669	EIF2D	0.0368409	FALSE
PFDN5	4.44061	-0.158889	0.150468	-1.05597	0.290983	0.918669	PFDN5	0.0368409	FALSE
SMARCB1	4.76182	-0.216414	0.117634	-1.83972	0.0658094	0.918669	SMARCB1	0.0368409	FALSE
PIK3C2B	7.57236	-0.310609	0.144971	-2.14256	0.0321482	0.918669	PIK3C2B	0.0368409	FALSE
PPP1R15B	4.51833	-0.18251	0.154546	-1.18094	0.237625	0.918669	PPP1R15B	0.0368409	FALSE
ATP2B4	22.4248	-0.371307	0.180764	-2.0541	0.0399661	0.918669	ATP2B4	0.0368409	FALSE
PRELP	4.50628	0.204341	0.177393	1.15191	0.249359	0.918669	PRELP	0.0368409	FALSE
BTG2	10.0265	-0.272444	0.191321	-1.42402	0.154442	0.918669	BTG2	0.0368409	FALSE
CHI3L1	2.53932	0.433431	0.260185	1.66586	0.0957418	0.918669	CHI3L1	0.0368409	FALSE
ADORA1	3.24801	-0.189429	0.160524	-1.18006	0.237975	0.918669	ADORA1	0.0368409	FALSE
DYRK3	2.22561	0.138731	0.161884	0.856981	0.391455	0.918669	DYRK3	0.0368409	FALSE
TRMT2A	2.1268	0.269891	0.144272	1.87071	0.0613856	0.918669	TRMT2A	0.0368409	FALSE
SRGAP2	5.83237	-0.189634	0.145926	-1.29952	0.193765	0.918669	SRGAP2	0.0368409	FALSE
RAPGEF3	1.4975	0.351036	0.174457	2.01217	0.0442025	0.918669	RAPGEF3	0.0368409	FALSE
NUCKS1	12.802	-0.208709	0.147606	-1.41395	0.157375	0.918669	NUCKS1	0.0368409	FALSE
CDK18	1.65312	0.189235	0.164975	1.14705	0.25136	0.918669	CDK18	0.0368409	FALSE
RBBP5	3.68991	-0.126261	0.108095	-1.16806	0.242783	0.918669	RBBP5	0.0368409	FALSE
CDC73	13.9481	-0.249962	0.153353	-1.62997	0.103108	0.918669	CDC73	0.0368409	FALSE
UCHL5	4.26696	-0.230181	0.118301	-1.94573	0.0516872	0.918669	UCHL5	0.0368409	FALSE
ZMAT5	1.80849	-0.135194	0.152846	-0.884516	0.376418	0.918669	ZMAT5	0.0368409	FALSE
EWSR1	11.0166	-0.119312	0.139604	-0.854642	0.392749	0.918669	EWSR1	0.0368409	FALSE
HDAC7	4.37626	-0.116725	0.145689	-0.801196	0.423018	0.918669	HDAC7	0.0368409	FALSE
TBC1D10A	4.34162	-0.24191	0.153479	-1.57618	0.114985	0.918669	TBC1D10A	0.0368409	FALSE
TTC28	34.6342	-0.262897	0.170996	-1.53745	0.124184	0.918669	TTC28	0.0368409	FALSE
PITPNB	11.6833	-0.164712	0.150255	-1.09622	0.272982	0.918669	PITPNB	0.0368409	FALSE
MN1	5.63283	-0.254563	0.161193	-1.57925	0.114279	0.918669	MN1	0.0368409	FALSE
TPST2	4.6176	-0.294852	0.154744	-1.90542	0.0567253	0.918669	TPST2	0.0368409	FALSE
SRRD	1.47546	0.14796	0.171147	0.864522	0.387301	0.918669	SRRD	0.0368409	FALSE
SEZ6L	1.76497	0.205626	0.188319	1.0919	0.274877	0.918669	SEZ6L	0.0368409	FALSE
DUSP18	1.57304	0.331893	0.160671	2.06567	0.0388597	0.918669	DUSP18	0.0368409	FALSE
TCN2	1.51456	0.21328	0.170398	1.25166	0.210695	0.918669	TCN2	0.0368409	FALSE
ADCY6	14.238	-0.229991	0.165525	-1.38946	0.164692	0.918669	ADCY6	0.0368409	FALSE
RNF215	3.77484	-0.198075	0.125035	-1.58416	0.113157	0.918669	RNF215	0.0368409	FALSE
CCDC157	1.4088	0.156932	0.178664	0.878363	0.379747	0.918669	CCDC157	0.0368409	FALSE
CHEK2	1.70092	0.320312	0.157853	2.02918	0.0424395	0.918669	CHEK2	0.0368409	FALSE
HORMAD2	1.39865	0.357106	0.188898	1.89046	0.0586958	0.918669	HORMAD2	0.0368409	FALSE
YWHAH	1.83926	-0.127481	0.159202	-0.800748	0.423278	0.918669	YWHAH	0.0368409	FALSE
PRR14L	9.84477	-0.204511	0.141432	-1.446	0.148177	0.918669	PRR14L	0.0368409	FALSE
PISD	7.71696	-0.123797	0.144057	-0.859358	0.390143	0.918669	PISD	0.0368409	FALSE
DRG1	6.82393	-0.161376	0.134863	-1.1966	0.231464	0.918669	DRG1	0.0368409	FALSE
LIMK2	4.50947	-0.193951	0.138391	-1.40147	0.161073	0.918669	LIMK2	0.0368409	FALSE
RNF185	5.35901	-0.158424	0.126565	-1.25172	0.210673	0.918669	RNF185	0.0368409	FALSE
MORC2-AS1	1.45197	0.16394	0.183796	0.891964	0.372412	0.918669	MORC2-AS1	0.0368409	FALSE
CACNB3	1.40901	0.322142	0.187383	1.71916	0.0855848	0.918669	CACNB3	0.0368409	FALSE
DNM3	6.01442	-0.134537	0.133258	-1.0096	0.312685	0.918669	DNM3	0.0368409	FALSE
LAMC1	44.6623	-0.290845	0.180759	-1.60902	0.107612	0.918669	LAMC1	0.0368409	FALSE
COMT	4.58883	-0.095857	0.120058	-0.798425	0.424624	0.918669	COMT	0.0368409	FALSE
ACBD6	12.2185	-0.144835	0.139616	-1.03738	0.29956	0.918669	ACBD6	0.0368409	FALSE
KANSL2	3.84608	-0.111852	0.125266	-0.892915	0.371903	0.918669	KANSL2	0.0368409	FALSE
SOAT1	5.80709	0.13262	0.160158	0.828057	0.407638	0.918669	SOAT1	0.0368409	FALSE
FAM20B	4.75019	-0.187705	0.125528	-1.49533	0.134829	0.918669	FAM20B	0.0368409	FALSE
RALGPS2	3.33618	-0.23962	0.167641	-1.42936	0.1529	0.918669	RALGPS2	0.0368409	FALSE
TRMT1L	3.44744	-0.116518	0.127638	-0.912877	0.361307	0.918669	TRMT1L	0.0368409	FALSE
COLGALT2	2.46009	0.241404	0.168353	1.43391	0.151597	0.918669	COLGALT2	0.0368409	FALSE
NCF2	1.48109	0.267459	0.169704	1.57603	0.115018	0.918669	NCF2	0.0368409	FALSE
SMG7	7.36719	-0.137372	0.133657	-1.02779	0.304048	0.918669	SMG7	0.0368409	FALSE
EFNA1	1.65793	0.137623	0.170439	0.807464	0.419399	0.918669	EFNA1	0.0368409	FALSE
NPL	2.30678	-0.235767	0.146046	-1.61433	0.106455	0.918669	NPL	0.0368409	FALSE
MR1	2.88388	-0.13329	0.122758	-1.08579	0.27757	0.918669	MR1	0.0368409	FALSE
MYO18B	3.40378	-0.175854	0.183505	-0.958306	0.337908	0.918669	MYO18B	0.0368409	FALSE
UPB1	2.25401	-0.321735	0.208668	-1.54185	0.123109	0.918669	UPB1	0.0368409	FALSE
SPECC1L	8.50981	-0.299182	0.152515	-1.96166	0.0498021	0.918669	SPECC1L	0.0368409	FALSE
CCNT1	4.4134	-0.123828	0.115115	-1.07568	0.282068	0.918669	CCNT1	0.0368409	FALSE
PLA2G4A	10.8126	-0.262743	0.172751	-1.52094	0.128275	0.918669	PLA2G4A	0.0368409	FALSE
TPR	9.96266	-0.124794	0.14039	-0.888914	0.374049	0.918669	TPR	0.0368409	FALSE
PRG4	1.76188	0.308581	0.211615	1.45822	0.144781	0.918669	PRG4	0.0368409	FALSE
HMCN1	4.97044	-0.219116	0.18109	-1.20998	0.226286	0.918669	HMCN1	0.0368409	FALSE
ACVR1B	7.07373	-0.245095	0.154185	-1.58962	0.11192	0.918669	ACVR1B	0.0368409	FALSE
SYCP1	1.92266	-0.209006	0.163522	-1.27816	0.201194	0.918669	SYCP1	0.0368409	FALSE
CSDE1	11.8557	-0.218641	0.148506	-1.47227	0.140947	0.918669	CSDE1	0.0368409	FALSE
DENND2C	3.10075	-0.213333	0.122058	-1.74779	0.0804999	0.918669	DENND2C	0.0368409	FALSE
BCAS2	2.63482	-0.194591	0.122262	-1.59158	0.111478	0.918669	BCAS2	0.0368409	FALSE
FRMPD4	1.73728	-0.167096	0.168109	-0.993979	0.320233	0.918669	FRMPD4	0.0368409	FALSE
ARHGAP6	6.06957	-0.159914	0.163121	-0.980342	0.326917	0.918669	ARHGAP6	0.0368409	FALSE
WDR3	4.17404	-0.226692	0.129522	-1.75021	0.0800813	0.918669	WDR3	0.0368409	FALSE
GDAP2	7.32834	-0.155448	0.135793	-1.14474	0.252316	0.918669	GDAP2	0.0368409	FALSE
MAN1A2	21.9897	-0.261165	0.157095	-1.66247	0.0964194	0.918669	MAN1A2	0.0368409	FALSE
TTF2	3.12467	-0.136532	0.116285	-1.17412	0.240347	0.918669	TTF2	0.0368409	FALSE
IGSF3	1.42967	0.237385	0.176456	1.3453	0.178529	0.918669	IGSF3	0.0368409	FALSE
ARSD	3.29737	-0.186928	0.133097	-1.40445	0.160186	0.918669	ARSD	0.0368409	FALSE
CASQ2	4.13519	-0.225049	0.177023	-1.2713	0.203622	0.918669	CASQ2	0.0368409	FALSE
TXLNG	11.6538	-0.20173	0.165056	-1.22219	0.221635	0.918669	TXLNG	0.0368409	FALSE
CTPS2	3.97891	-0.173921	0.125982	-1.38053	0.167425	0.918669	CTPS2	0.0368409	FALSE
ZRSR2	2.57745	-0.296722	0.120073	-2.47118	0.0134668	0.918669	ZRSR2	0.0368409	FALSE
PIR	8.04275	-0.137858	0.146027	-0.944057	0.345141	0.918669	PIR	0.0368409	FALSE
RBM15	3.05959	-0.169212	0.11663	-1.45085	0.146822	0.918669	RBM15	0.0368409	FALSE
CNKSR2	3.27668	-0.129647	0.15519	-0.835407	0.403489	0.918669	CNKSR2	0.0368409	FALSE
GPD1	32.13	-0.168304	0.194395	-0.865784	0.386609	0.918669	GPD1	0.0368409	FALSE
PHKA2	6.29335	-0.224332	0.136155	-1.64762	0.0994308	0.918669	PHKA2	0.0368409	FALSE
COX14	7.12954	-0.228886	0.199859	-1.14523	0.252112	0.918669	COX14	0.0368409	FALSE
SHANK3	2.96144	-0.166449	0.158889	-1.04758	0.294831	0.918669	SHANK3	0.0368409	FALSE
BOLA1	1.78369	0.198171	0.160126	1.23759	0.215867	0.918669	BOLA1	0.0368409	FALSE
NBPF9	3.63923	-0.112317	0.124907	-0.899207	0.368542	0.918669	NBPF9	0.0368409	FALSE
ACP6	2.70699	-0.152625	0.126452	-1.20698	0.227441	0.918669	ACP6	0.0368409	FALSE
LINC00624	2.19165	-0.187349	0.148905	-1.25818	0.208327	0.918669	LINC00624	0.0368409	FALSE
KIAA0930	2.1975	0.15865	0.134753	1.17734	0.23906	0.918669	KIAA0930	0.0368409	FALSE
PRR5	9.41134	-0.258749	0.181753	-1.42363	0.154553	0.918669	PRR5	0.0368409	FALSE
SAMM50	3.66872	-0.214672	0.118388	-1.8133	0.0697856	0.918669	SAMM50	0.0368409	FALSE
PNPLA3	15.9098	-0.289264	0.219012	-1.32077	0.186578	0.918669	PNPLA3	0.0368409	FALSE
EFCAB6	4.40277	-0.110552	0.134435	-0.822352	0.410877	0.918669	EFCAB6	0.0368409	FALSE
SCUBE1	1.53978	-0.408126	0.1758	-2.32153	0.0202582	0.918669	SCUBE1	0.0368409	FALSE
C1orf162	1.55583	0.141032	0.162592	0.867397	0.385725	0.918669	C1orf162	0.0368409	FALSE
CPT1B	1.58315	0.330536	0.181218	1.82396	0.0681578	0.918669	CPT1B	0.0368409	FALSE
ODF3B	2.04667	0.262846	0.14621	1.79773	0.07222	0.918669	ODF3B	0.0368409	FALSE
TYMP	3.80375	-0.244679	0.152265	-1.60693	0.10807	0.918669	TYMP	0.0368409	FALSE
LMF2	2.30727	0.221038	0.134715	1.64078	0.100843	0.918669	LMF2	0.0368409	FALSE
PPP6R2	17.7693	-0.208108	0.156065	-1.33347	0.182378	0.918669	PPP6R2	0.0368409	FALSE
HCCS	1.54575	-0.153188	0.171784	-0.891749	0.372527	0.918669	HCCS	0.0368409	FALSE
MID1	26.7396	-0.31355	0.189814	-1.65188	0.0985591	0.918669	MID1	0.0368409	FALSE
TBL1X	13.5857	-0.179703	0.169168	-1.06228	0.28811	0.918669	TBL1X	0.0368409	FALSE
PRKX	2.85172	-0.250549	0.136165	-1.84004	0.065762	0.918669	PRKX	0.0368409	FALSE
MXRA5	1.75791	-0.40541	0.182651	-2.21959	0.0264467	0.918669	MXRA5	0.0368409	FALSE
CERS5	4.56559	-0.140701	0.123084	-1.14314	0.252982	0.918669	CERS5	0.0368409	FALSE
SLC30A7	7.44687	-0.116001	0.142762	-0.812552	0.416475	0.918669	SLC30A7	0.0368409	FALSE
EXTL2	3.69439	-0.235279	0.128084	-1.83691	0.0662226	0.918669	EXTL2	0.0368409	FALSE
RTCA	4.15465	-0.142964	0.109039	-1.31112	0.189816	0.918669	RTCA	0.0368409	FALSE
DBT	5.0672	-0.141101	0.127212	-1.10919	0.26735	0.918669	DBT	0.0368409	FALSE
TRMT13	5.05539	-0.108538	0.115941	-0.936152	0.349195	0.918669	TRMT13	0.0368409	FALSE
GNAI3	6.35665	-0.132649	0.128292	-1.03396	0.301156	0.918669	GNAI3	0.0368409	FALSE
TAF13	2.65979	-0.246545	0.135705	-1.81677	0.0692519	0.918669	TAF13	0.0368409	FALSE
GPSM2	3.437	-0.118007	0.133446	-0.884308	0.37653	0.918669	GPSM2	0.0368409	FALSE
AKNAD1	2.28051	0.158886	0.145572	1.09146	0.275072	0.918669	AKNAD1	0.0368409	FALSE
STXBP3	4.99709	-0.211931	0.122055	-1.73635	0.0825017	0.918669	STXBP3	0.0368409	FALSE
SLC25A24	7.66073	-0.137172	0.139501	-0.983304	0.325458	0.918669	SLC25A24	0.0368409	FALSE
DPH5	3.74738	-0.106992	0.119982	-0.891732	0.372537	0.918669	DPH5	0.0368409	FALSE
MOSPD2	5.09772	-0.303295	0.140641	-2.15651	0.0310435	0.918669	MOSPD2	0.0368409	FALSE
GEMIN8	2.92039	0.125982	0.121169	1.03972	0.298468	0.918669	GEMIN8	0.0368409	FALSE
GPM6B	2.56559	0.163378	0.166276	0.982572	0.325818	0.918669	GPM6B	0.0368409	FALSE
OFD1	4.29329	-0.103912	0.118008	-0.880549	0.378562	0.918669	OFD1	0.0368409	FALSE
STRIP1	2.76766	0.0969949	0.119695	0.81035	0.417739	0.918669	STRIP1	0.0368409	FALSE
CSF1	5.71654	-0.282604	0.197647	-1.42984	0.152764	0.918669	CSF1	0.0368409	FALSE
LIMA1	43.3522	-0.303084	0.192165	-1.57721	0.114747	0.918669	LIMA1	0.0368409	FALSE
DMD	158.676	-0.246515	0.199804	-1.23378	0.217284	0.918669	DMD	0.0368409	FALSE
TAB3	2.90225	-0.246701	0.109323	-2.25663	0.0240311	0.918669	TAB3	0.0368409	FALSE
GK-AS1	1.41792	0.354353	0.185329	1.91202	0.0558733	0.918669	GK-AS1	0.0368409	FALSE
ST7L	8.14993	-0.121746	0.135214	-0.900398	0.367909	0.918669	ST7L	0.0368409	FALSE
CEPT1	11.5208	-0.188016	0.156434	-1.20189	0.229407	0.918669	CEPT1	0.0368409	FALSE
DRAM2	6.8788	-0.157481	0.136494	-1.15376	0.248599	0.918669	DRAM2	0.0368409	FALSE
LRIF1	2.466	-0.163408	0.131107	-1.24637	0.212628	0.918669	LRIF1	0.0368409	FALSE
CD53	1.5196	0.24677	0.170515	1.4472	0.14784	0.918669	CD53	0.0368409	FALSE
DENND6B	1.50715	0.198905	0.172638	1.15215	0.249257	0.918669	DENND6B	0.0368409	FALSE
AP4B1	1.87716	0.121767	0.142462	0.854732	0.3927	0.918669	AP4B1	0.0368409	FALSE
AP4B1-AS1	1.48277	0.211956	0.171832	1.23351	0.217387	0.918669	AP4B1-AS1	0.0368409	FALSE
RSBN1	5.10496	-0.132222	0.120285	-1.09924	0.271663	0.918669	RSBN1	0.0368409	FALSE
MAGI3	11.2346	-0.215816	0.152782	-1.41257	0.157781	0.918669	MAGI3	0.0368409	FALSE
LRIG2	7.14619	-0.137851	0.126195	-1.09237	0.27467	0.918669	LRIG2	0.0368409	FALSE
SF3B4	1.80962	0.136569	0.146438	0.932606	0.351023	0.918669	SF3B4	0.0368409	FALSE
KCND3	5.28048	-0.188011	0.159212	-1.18089	0.237647	0.918669	KCND3	0.0368409	FALSE
SASS6	1.91533	-0.180609	0.146859	-1.22981	0.218768	0.918669	SASS6	0.0368409	FALSE
SLC35A3	4.45309	-0.219357	0.128781	-1.70333	0.0885064	0.918669	SLC35A3	0.0368409	FALSE
FRRS1	2.10364	-0.148825	0.142566	-1.04391	0.296529	0.918669	FRRS1	0.0368409	FALSE
PALMD	56.6953	-0.248264	0.195739	-1.26834	0.204675	0.918669	PALMD	0.0368409	FALSE
SNX7	2.4693	0.109724	0.136397	0.804447	0.421139	0.918669	SNX7	0.0368409	FALSE
DPYD	43.7206	-0.152715	0.171537	-0.890273	0.373319	0.918669	DPYD	0.0368409	FALSE
CNN3	5.48162	-0.282293	0.142571	-1.98001	0.0477019	0.918669	CNN3	0.0368409	FALSE
AMY2B	3.9652	-0.286497	0.135758	-2.11036	0.0348278	0.918669	AMY2B	0.0368409	FALSE
S1PR1	1.46163	0.254227	0.180921	1.40518	0.159967	0.918669	S1PR1	0.0368409	FALSE
NUP210L	2.00541	0.369437	0.160794	2.29758	0.0215859	0.918669	NUP210L	0.0368409	FALSE
MRPL9	2.03918	0.219819	0.141284	1.55586	0.119741	0.918669	MRPL9	0.0368409	FALSE
SLC27A3	2.58741	-0.217561	0.137746	-1.57943	0.114237	0.918669	SLC27A3	0.0368409	FALSE
NPR1	3.20526	-0.37229	0.16116	-2.31006	0.0208846	0.918669	NPR1	0.0368409	FALSE
SNAPIN	1.76856	0.267304	0.155104	1.72338	0.0848191	0.918669	SNAPIN	0.0368409	FALSE
MXRA8	3.66237	-0.164765	0.146674	-1.12334	0.261294	0.918669	MXRA8	0.0368409	FALSE
S100A16	2.04331	0.180498	0.161924	1.11471	0.264975	0.918669	S100A16	0.0368409	FALSE
S100A4	3.15562	-0.135272	0.166956	-0.810224	0.417812	0.918669	S100A4	0.0368409	FALSE
S100A6	8.62383	0.20025	0.191911	1.04345	0.296739	0.918669	S100A6	0.0368409	FALSE
S100A9	1.42796	0.19116	0.192089	0.995161	0.319658	0.918669	S100A9	0.0368409	FALSE
HAX1	2.94034	-0.171919	0.138527	-1.24105	0.214587	0.918669	HAX1	0.0368409	FALSE
CCNL2	13.0891	-0.121254	0.142181	-0.852812	0.393764	0.918669	CCNL2	0.0368409	FALSE
TDRKH	1.48146	0.26034	0.172726	1.50724	0.131748	0.918669	TDRKH	0.0368409	FALSE
RPS27	4.38399	-0.251013	0.180626	-1.38968	0.164625	0.918669	RPS27	0.0368409	FALSE
RAB13	1.88892	0.299488	0.158147	1.89373	0.0582603	0.918669	RAB13	0.0368409	FALSE
CRTC2	1.84057	0.195465	0.146061	1.33825	0.180816	0.918669	CRTC2	0.0368409	FALSE
DENND4B	3.15047	-0.0986392	0.117402	-0.840184	0.400805	0.918669	DENND4B	0.0368409	FALSE
GATAD2B	13.1036	-0.118531	0.141936	-0.835099	0.403662	0.918669	GATAD2B	0.0368409	FALSE
CCDC134	1.67908	0.149717	0.152824	0.979669	0.32725	0.918669	CCDC134	0.0368409	FALSE
CSRNP2	3.11845	-0.107623	0.118918	-0.905022	0.365454	0.918669	CSRNP2	0.0368409	FALSE
PMM1	3.25741	0.241549	0.149444	1.61632	0.106026	0.918669	PMM1	0.0368409	FALSE
TOB2	7.42051	-0.212852	0.143604	-1.48221	0.138284	0.918669	TOB2	0.0368409	FALSE
TEF	3.3239	-0.163461	0.142308	-1.14865	0.250701	0.918669	TEF	0.0368409	FALSE
THBS3	2.27145	0.120586	0.138458	0.870921	0.383797	0.918669	THBS3	0.0368409	FALSE
ADAM15	2.28543	0.155925	0.146247	1.06617	0.286345	0.918669	ADAM15	0.0368409	FALSE
PBXIP1	1.73811	0.128264	0.156302	0.82062	0.411863	0.918669	PBXIP1	0.0368409	FALSE
PMVK	2.34087	-0.152656	0.13719	-1.11274	0.26582	0.918669	PMVK	0.0368409	FALSE
ARHGEF2	6.82041	-0.258645	0.147856	-1.74931	0.0802376	0.918669	ARHGEF2	0.0368409	FALSE
RIT1	2.19019	-0.130102	0.12884	-1.0098	0.312593	0.918669	RIT1	0.0368409	FALSE
SYT11	1.49715	0.220576	0.176305	1.2511	0.210898	0.918669	SYT11	0.0368409	FALSE
GON4L	9.28229	-0.130678	0.127271	-1.02677	0.304528	0.918669	GON4L	0.0368409	FALSE
ASH1L	44.5438	-0.1705	0.166848	-1.02189	0.306833	0.918669	ASH1L	0.0368409	FALSE
RUSC1-AS1	1.5555	0.198992	0.163969	1.21359	0.224903	0.918669	RUSC1-AS1	0.0368409	FALSE
MTX1	1.68374	0.277765	0.159835	1.73782	0.0822419	0.918669	MTX1	0.0368409	FALSE
RANGAP1	2.57604	0.116474	0.126781	0.918702	0.358251	0.918669	RANGAP1	0.0368409	FALSE
SUN2	5.98426	-0.118102	0.137108	-0.861378	0.38903	0.918669	SUN2	0.0368409	FALSE
TOMM22	1.51871	0.197544	0.181119	1.09069	0.27541	0.918669	TOMM22	0.0368409	FALSE
FAM227A	1.51965	0.243546	0.169188	1.4395	0.150009	0.918669	FAM227A	0.0368409	FALSE
DMC1	1.47115	0.152197	0.181598	0.838097	0.401976	0.918669	DMC1	0.0368409	FALSE
DDX17	41.9125	-0.221796	0.160168	-1.38477	0.166124	0.918669	DDX17	0.0368409	FALSE
KDELR3	1.41136	0.198759	0.174733	1.1375	0.25533	0.918669	KDELR3	0.0368409	FALSE
TMEM184B	6.30245	-0.224656	0.13206	-1.70117	0.0889112	0.918669	TMEM184B	0.0368409	FALSE
S100A11	3.28507	-0.142528	0.16104	-0.885046	0.376132	0.918669	S100A11	0.0368409	FALSE
S100A10	5.70937	0.20392	0.204473	0.997296	0.318621	0.918669	S100A10	0.0368409	FALSE
DVL1	1.68349	0.129151	0.159719	0.808615	0.418737	0.918669	DVL1	0.0368409	FALSE
SPAG17	2.05387	-0.149963	0.149174	-1.00529	0.314757	0.918669	SPAG17	0.0368409	FALSE
PI4KB	6.49124	-0.158024	0.142664	-1.10767	0.268005	0.918669	PI4KB	0.0368409	FALSE
PIP5K1A	12.6305	-0.154834	0.146108	-1.05972	0.28927	0.918669	PIP5K1A	0.0368409	FALSE
SEMA6C	1.52476	0.23939	0.172864	1.38484	0.166101	0.918669	SEMA6C	0.0368409	FALSE
GABPB2	10.0829	-0.149446	0.145647	-1.02609	0.30485	0.918669	GABPB2	0.0368409	FALSE
ANKRD35	1.41847	0.153929	0.176893	0.870182	0.384201	0.918669	ANKRD35	0.0368409	FALSE
RNF115	11.4053	-0.185636	0.154332	-1.20284	0.22904	0.918669	RNF115	0.0368409	FALSE
GPR89A	2.94443	-0.0983885	0.120085	-0.819327	0.4126	0.918669	GPR89A	0.0368409	FALSE
NBPF20	1.70178	0.309448	0.17087	1.81101	0.0701389	0.918669	NBPF20	0.0368409	FALSE
NBPF15	4.2491	-0.136083	0.130691	-1.04126	0.297757	0.918669	NBPF15	0.0368409	FALSE
ZNF697	1.81389	0.153712	0.156062	0.984944	0.324652	0.918669	ZNF697	0.0368409	FALSE
WARS2	5.58636	-0.142803	0.13572	-1.05219	0.292714	0.918669	WARS2	0.0368409	FALSE
SELENBP1	7.2081	-0.183164	0.132299	-1.38447	0.166215	0.918669	SELENBP1	0.0368409	FALSE
SLC4A8	1.4018	0.262266	0.181502	1.44498	0.148464	0.918669	SLC4A8	0.0368409	FALSE
FMO5	2.01949	-0.243101	0.14844	-1.63771	0.101482	0.918669	FMO5	0.0368409	FALSE
PRKAB2	2.21718	0.159782	0.133029	1.20111	0.229708	0.918669	PRKAB2	0.0368409	FALSE
NBPF12	7.53481	-0.192122	0.136508	-1.40741	0.159307	0.918669	NBPF12	0.0368409	FALSE
POLR3GL	2.38778	-0.125675	0.143112	-0.878158	0.379858	0.918669	POLR3GL	0.0368409	FALSE
RBM8A	3.0331	0.188206	0.13477	1.3965	0.162564	0.918669	RBM8A	0.0368409	FALSE
ITGA10	1.73609	0.133977	0.159662	0.839126	0.401398	0.918669	ITGA10	0.0368409	FALSE
ANP32E	2.14328	-0.114864	0.136716	-0.840165	0.400816	0.918669	ANP32E	0.0368409	FALSE
VPS45	10.2485	-0.186043	0.144677	-1.28592	0.19847	0.918669	VPS45	0.0368409	FALSE
SCN8A	1.51125	0.153218	0.177118	0.865062	0.387005	0.918669	SCN8A	0.0368409	FALSE
TARS2	2.20712	0.125332	0.136286	0.919622	0.35777	0.918669	TARS2	0.0368409	FALSE
EP300	11.7719	-0.132536	0.136539	-0.970689	0.331703	0.918669	EP300	0.0368409	FALSE
BRD1	6.49315	-0.123364	0.134831	-0.914956	0.360215	0.918669	BRD1	0.0368409	FALSE
TBC1D22A	17.4926	-0.266879	0.149091	-1.79004	0.0734468	0.918669	TBC1D22A	0.0368409	FALSE
CERK	2.69066	-0.136553	0.126247	-1.08163	0.279417	0.918669	CERK	0.0368409	FALSE
PPARA	15.9628	-0.195435	0.177076	-1.10368	0.269732	0.918669	PPARA	0.0368409	FALSE
ATXN10	15.2873	-0.207178	0.152886	-1.35512	0.17538	0.918669	ATXN10	0.0368409	FALSE
FBLN1	6.0249	-0.293248	0.175946	-1.66669	0.0955756	0.918669	FBLN1	0.0368409	FALSE
SMC1B	1.4717	0.218239	0.180333	1.2102	0.226204	0.918669	SMC1B	0.0368409	FALSE
TFCP2	14.6018	-0.203891	0.146969	-1.38731	0.165349	0.918669	TFCP2	0.0368409	FALSE
ECM1	1.64508	0.275707	0.165753	1.66336	0.0962409	0.918669	ECM1	0.0368409	FALSE
KIF16B	9.84331	-0.23091	0.146668	-1.57437	0.115401	0.918669	KIF16B	0.0368409	FALSE
MAPK11	2.64547	0.277363	0.148186	1.87172	0.061245	0.918669	MAPK11	0.0368409	FALSE
MAPK12	1.68632	0.218174	0.163761	1.33227	0.182772	0.918669	MAPK12	0.0368409	FALSE
HDAC10	1.44435	0.200428	0.177475	1.12933	0.258759	0.918669	HDAC10	0.0368409	FALSE
MOV10L1	2.01983	-0.227396	0.15686	-1.44967	0.14715	0.918669	MOV10L1	0.0368409	FALSE
ALG12	1.82681	0.145912	0.146149	0.998382	0.318094	0.918669	ALG12	0.0368409	FALSE
MLLT11	1.50374	0.296966	0.173877	1.70791	0.0876527	0.918669	MLLT11	0.0368409	FALSE
C1orf56	1.87192	0.20999	0.156872	1.33861	0.180698	0.918669	C1orf56	0.0368409	FALSE
SETDB1	5.40999	-0.153854	0.122804	-1.25284	0.210263	0.918669	SETDB1	0.0368409	FALSE
CTSK	1.67634	0.16742	0.156159	1.07211	0.283669	0.918669	CTSK	0.0368409	FALSE
BIN2	1.4018	0.200554	0.1826	1.09833	0.272062	0.918669	BIN2	0.0368409	FALSE
TPRG1	66.2385	-0.408412	0.204258	-1.99949	0.045555	0.918669	TPRG1	0.0368409	FALSE
TRA2B	9.69143	-0.153223	0.145763	-1.05118	0.293175	0.918669	TRA2B	0.0368409	FALSE
SENP2	6.15487	-0.177807	0.131537	-1.35176	0.176451	0.918669	SENP2	0.0368409	FALSE
MAP3K13	8.98074	-0.260446	0.144509	-1.80228	0.0715017	0.918669	MAP3K13	0.0368409	FALSE
PHB2	2.67548	-0.189476	0.136742	-1.38564	0.165855	0.918669	PHB2	0.0368409	FALSE
C3orf70	1.99775	-0.205985	0.154667	-1.3318	0.182927	0.918669	C3orf70	0.0368409	FALSE
ALG3	1.94638	0.222789	0.146302	1.5228	0.127809	0.918669	ALG3	0.0368409	FALSE
DUSP16	8.59718	-0.200024	0.146785	-1.3627	0.172978	0.918669	DUSP16	0.0368409	FALSE
ABCC5	4.01085	-0.113353	0.138141	-0.820559	0.411897	0.918669	ABCC5	0.0368409	FALSE
GPATCH1	2.56552	-0.300303	0.12417	-2.41848	0.0155853	0.918669	GPATCH1	0.0368409	FALSE
WDR88	1.66094	0.155031	0.165929	0.934326	0.350136	0.918669	WDR88	0.0368409	FALSE
BAP1	1.9236	0.211367	0.147443	1.43355	0.151699	0.918669	BAP1	0.0368409	FALSE
PHF7	2.704	-0.167583	0.135611	-1.23576	0.216547	0.918669	PHF7	0.0368409	FALSE
SEMA3G	2.50163	-0.181734	0.16369	-1.11023	0.266898	0.918669	SEMA3G	0.0368409	FALSE
THOP1	1.78379	0.161603	0.147519	1.09548	0.273308	0.918669	THOP1	0.0368409	FALSE
TNNC1	24.5556	0.219034	0.207386	1.05616	0.290893	0.918669	TNNC1	0.0368409	FALSE
DPY19L3	4.42527	-0.108984	0.135575	-0.803863	0.421476	0.918669	DPY19L3	0.0368409	FALSE
LINC00906	1.67304	-0.350852	0.179526	-1.95433	0.0506624	0.918669	LINC00906	0.0368409	FALSE
POP4	1.70121	0.279271	0.154824	1.80379	0.0712637	0.918669	POP4	0.0368409	FALSE
PLEKHF1	1.86977	0.17425	0.157321	1.10761	0.26803	0.918669	PLEKHF1	0.0368409	FALSE
DOCK3	3.21878	0.203478	0.156309	1.30177	0.192995	0.918669	DOCK3	0.0368409	FALSE
RAD54L2	6.54542	-0.151903	0.134109	-1.13268	0.257347	0.918669	RAD54L2	0.0368409	FALSE
LPP	65.2345	-0.150824	0.186238	-0.809844	0.41803	0.918669	LPP	0.0368409	FALSE
LRP6	6.29763	-0.116753	0.12643	-0.923456	0.35577	0.918669	LRP6	0.0368409	FALSE
ALAS1	4.02967	0.137639	0.17094	0.805186	0.420712	0.918669	ALAS1	0.0368409	FALSE
WDR82	5.47621	-0.207831	0.120473	-1.72512	0.0845049	0.918669	WDR82	0.0368409	FALSE
KNG1	1.50781	-0.340617	0.23195	-1.46849	0.141971	0.918669	KNG1	0.0368409	FALSE
TBCCD1	2.63063	-0.1992	0.119985	-1.66021	0.0968716	0.918669	TBCCD1	0.0368409	FALSE
DGKG	2.45236	0.142275	0.166282	0.855628	0.392204	0.918669	DGKG	0.0368409	FALSE
FZR1	1.84017	0.140197	0.142062	0.986871	0.323706	0.918669	FZR1	0.0368409	FALSE
LSMEM2	1.43056	0.193878	0.179659	1.07915	0.280523	0.918669	LSMEM2	0.0368409	FALSE
DOHH	1.45841	0.161873	0.174719	0.926475	0.354199	0.918669	DOHH	0.0368409	FALSE
PRKAR2A	15.6233	-0.217853	0.160985	-1.35325	0.175975	0.918669	PRKAR2A	0.0368409	FALSE
USP19	2.02108	-0.173611	0.137955	-1.25847	0.208224	0.918669	USP19	0.0368409	FALSE
CCDC71	1.47226	0.398787	0.174876	2.2804	0.0225838	0.918669	CCDC71	0.0368409	FALSE
KLHDC8B	2.45024	0.250459	0.138642	1.80651	0.0708381	0.918669	KLHDC8B	0.0368409	FALSE
TMEM44	1.73101	-0.138261	0.154657	-0.893984	0.371331	0.918669	TMEM44	0.0368409	FALSE
TMEM44-AS1	3.26941	0.129631	0.14101	0.919303	0.357937	0.918669	TMEM44-AS1	0.0368409	FALSE
CNN2	3.04292	-0.194179	0.128493	-1.5112	0.130737	0.918669	CNN2	0.0368409	FALSE
DLG1	31.8627	-0.194693	0.162276	-1.19977	0.23023	0.918669	DLG1	0.0368409	FALSE
NCBP2	2.79371	-0.172755	0.116197	-1.48675	0.137082	0.918669	NCBP2	0.0368409	FALSE
SLC51A	1.96804	-0.123558	0.142773	-0.865418	0.38681	0.918669	SLC51A	0.0368409	FALSE
TFRC	4.27101	-0.173826	0.161353	-1.0773	0.281346	0.918669	TFRC	0.0368409	FALSE
ZNF565	6.74672	-0.186908	0.146985	-1.27161	0.203511	0.918669	ZNF565	0.0368409	FALSE
KLHL24	11.4617	-0.182091	0.169763	-1.07262	0.28344	0.918669	KLHL24	0.0368409	FALSE
ZNF146	6.62636	-0.118395	0.133058	-0.889796	0.373575	0.918669	ZNF146	0.0368409	FALSE
VAV1	1.59687	0.301765	0.172867	1.74564	0.0808731	0.918669	VAV1	0.0368409	FALSE
ZFP82	2.60038	-0.125225	0.117737	-1.0636	0.28751	0.918669	ZFP82	0.0368409	FALSE
HYAL2	1.6527	0.297158	0.168184	1.76686	0.0772509	0.918669	HYAL2	0.0368409	FALSE
SLC25A20	4.70543	-0.126343	0.131476	-0.960958	0.336573	0.918669	SLC25A20	0.0368409	FALSE
KHSRP	2.28942	-0.220529	0.129297	-1.7056	0.0880825	0.918669	KHSRP	0.0368409	FALSE
KMT2B	3.13138	-0.160136	0.119452	-1.34059	0.180054	0.918669	KMT2B	0.0368409	FALSE
HSPB6	4.06916	0.259583	0.175531	1.47884	0.139183	0.918669	HSPB6	0.0368409	FALSE
TYROBP	1.46066	0.403452	0.185829	2.17109	0.0299241	0.918669	TYROBP	0.0368409	FALSE
ALKBH6	1.53313	0.163141	0.175395	0.930135	0.352301	0.918669	ALKBH6	0.0368409	FALSE
THAP8	1.45047	0.277527	0.179641	1.5449	0.122371	0.918669	THAP8	0.0368409	FALSE
WDR62	1.41021	0.447448	0.194377	2.30196	0.0213375	0.918669	WDR62	0.0368409	FALSE
TBCB	2.14679	0.112664	0.13906	0.810184	0.417834	0.918669	TBCB	0.0368409	FALSE
ALKBH7	2.38019	0.247398	0.167669	1.47552	0.140074	0.918669	ALKBH7	0.0368409	FALSE
URI1	12.2626	-0.171223	0.146749	-1.16677	0.243303	0.918669	URI1	0.0368409	FALSE
ZNF507	4.42194	-0.210319	0.115626	-1.81896	0.0689181	0.918669	ZNF507	0.0368409	FALSE
CATSPERD	1.41865	0.384802	0.18972	2.02826	0.0425336	0.918669	CATSPERD	0.0368409	FALSE
RPL36	3.95629	-0.231533	0.178206	-1.29924	0.19386	0.918669	RPL36	0.0368409	FALSE
SAFB	7.48666	-0.118665	0.135914	-0.873087	0.382616	0.918669	SAFB	0.0368409	FALSE
PLIN4	48.0671	-0.31902	0.208613	-1.52924	0.126204	0.918669	PLIN4	0.0368409	FALSE
NT5DC2	1.41266	0.169107	0.182039	0.928959	0.35291	0.918669	NT5DC2	0.0368409	FALSE
NAALADL2	43.2831	-0.173441	0.180035	-0.963371	0.335361	0.918669	NAALADL2	0.0368409	FALSE
PBRM1	25.5419	-0.145956	0.162828	-0.896379	0.37005	0.918669	PBRM1	0.0368409	FALSE
TNFSF10	2.33787	-0.257846	0.154607	-1.66775	0.0953644	0.918669	TNFSF10	0.0368409	FALSE
FNDC3B	109.748	-0.158715	0.188611	-0.841494	0.400071	0.918669	FNDC3B	0.0368409	FALSE
C1S	7.91606	-0.127509	0.139538	-0.913792	0.360826	0.918669	C1S	0.0368409	FALSE
PLD1	14.6917	-0.343878	0.173441	-1.98268	0.047403	0.918669	PLD1	0.0368409	FALSE
PEX5L	2.23363	-0.151389	0.146314	-1.03468	0.300818	0.918669	PEX5L	0.0368409	FALSE
GNB4	2.68987	-0.125222	0.143853	-0.870488	0.384034	0.918669	GNB4	0.0368409	FALSE
MFN1	6.58988	-0.143247	0.123516	-1.15975	0.246153	0.918669	MFN1	0.0368409	FALSE
GLT8D1	2.28845	-0.138602	0.127967	-1.08311	0.278759	0.918669	GLT8D1	0.0368409	FALSE
PTPRS	47.3816	-0.167776	0.192818	-0.870124	0.384232	0.918669	PTPRS	0.0368409	FALSE
TICAM1	1.89932	0.15523	0.147231	1.05433	0.291732	0.918669	TICAM1	0.0368409	FALSE
SPCS1	2.67689	0.143411	0.132569	1.08178	0.279349	0.918669	SPCS1	0.0368409	FALSE
PLIN5	42.9114	-0.244592	0.204001	-1.19897	0.230539	0.918669	PLIN5	0.0368409	FALSE
STAB1	2.29806	0.267762	0.167538	1.59822	0.109994	0.918669	STAB1	0.0368409	FALSE
NEK4	2.65879	-0.140851	0.118976	-1.18386	0.236469	0.918669	NEK4	0.0368409	FALSE
LRP3	1.54618	0.249194	0.167762	1.4854	0.137439	0.918669	LRP3	0.0368409	FALSE
SLC7A10	6.11913	-0.234959	0.167351	-1.40399	0.160322	0.918669	SLC7A10	0.0368409	FALSE
CEBPG	3.04784	-0.135852	0.120371	-1.12861	0.259061	0.918669	CEBPG	0.0368409	FALSE
PEPD	4.70645	-0.129568	0.130521	-0.992698	0.320857	0.918669	PEPD	0.0368409	FALSE
KCTD15	1.47988	0.298319	0.172411	1.73028	0.0835807	0.918669	KCTD15	0.0368409	FALSE
UBXN6	2.08261	-0.276336	0.138793	-1.99099	0.0464825	0.918669	UBXN6	0.0368409	FALSE
DCUN1D1	6.93269	-0.146843	0.126034	-1.16511	0.243976	0.918669	DCUN1D1	0.0368409	FALSE
MLF1	3.09119	0.238388	0.187602	1.27071	0.20383	0.918669	MLF1	0.0368409	FALSE
LSM14A	18.1493	-0.132172	0.158901	-0.831792	0.405527	0.918669	LSM14A	0.0368409	FALSE
GPI	15.4608	-0.172355	0.160663	-1.07278	0.283372	0.918669	GPI	0.0368409	FALSE
UBA2	16.9056	-0.225534	0.161492	-1.39656	0.162544	0.918669	UBA2	0.0368409	FALSE
RSRC1	15.0534	-0.148136	0.144451	-1.02551	0.305122	0.918669	RSRC1	0.0368409	FALSE
CCNL1	19.1084	-0.231809	0.186711	-1.24154	0.214407	0.918669	CCNL1	0.0368409	FALSE
ZNF506	5.53641	-0.261797	0.141309	-1.85265	0.0639327	0.918669	ZNF506	0.0368409	FALSE
ARF4	6.93004	-0.201332	0.145863	-1.38028	0.167499	0.918669	ARF4	0.0368409	FALSE
TUSC2	1.54741	0.343248	0.170264	2.01598	0.0438021	0.918669	TUSC2	0.0368409	FALSE
NCLN	2.79918	-0.12589	0.127745	-0.985482	0.324387	0.918669	NCLN	0.0368409	FALSE
TMEM115	1.40428	0.311703	0.180864	1.72341	0.0848151	0.918669	TMEM115	0.0368409	FALSE
GNA15	1.41774	0.142484	0.176121	0.809012	0.418508	0.918669	GNA15	0.0368409	FALSE
GNA11	2.61858	-0.207276	0.126022	-1.64476	0.10002	0.918669	GNA11	0.0368409	FALSE
C3orf18	1.51501	0.226667	0.172025	1.31764	0.187624	0.918669	C3orf18	0.0368409	FALSE
TLE2	3.24136	-0.176547	0.141486	-1.24781	0.212101	0.918669	TLE2	0.0368409	FALSE
HEMK1	2.68825	-0.109315	0.128257	-0.85231	0.394042	0.918669	HEMK1	0.0368409	FALSE
ZNF77	1.65055	-0.128986	0.154982	-0.832267	0.405258	0.918669	ZNF77	0.0368409	FALSE
ETV6	16.1648	-0.175927	0.166383	-1.05736	0.290346	0.918669	ETV6	0.0368409	FALSE
CCDC66	10.3964	-0.165553	0.136865	-1.20961	0.226429	0.918669	CCDC66	0.0368409	FALSE
SLC2A2	1.4929	-0.481222	0.240658	-1.99961	0.0455423	0.918669	SLC2A2	0.0368409	FALSE
ZNF121	3.37766	-0.117415	0.127107	-0.923746	0.355618	0.918669	ZNF121	0.0368409	FALSE
ASB14	1.71726	0.312813	0.158829	1.9695	0.0488957	0.918669	ASB14	0.0368409	FALSE
ZNF426	2.20986	-0.112111	0.127782	-0.877367	0.380287	0.918669	ZNF426	0.0368409	FALSE
QRICH1	7.71001	-0.206727	0.129066	-1.60172	0.109217	0.918669	QRICH1	0.0368409	FALSE
YBX3	10.3801	-0.182367	0.18108	-1.00711	0.313884	0.918669	YBX3	0.0368409	FALSE
ZNF558	2.0758	-0.116792	0.134733	-0.866838	0.386031	0.918669	ZNF558	0.0368409	FALSE
ITIH4	1.4232	0.159287	0.192335	0.828176	0.407571	0.918669	ITIH4	0.0368409	FALSE
RFT1	2.33442	-0.108964	0.127047	-0.857662	0.391079	0.918669	RFT1	0.0368409	FALSE
RAB11B-AS1	2.57619	-0.241943	0.139743	-1.73134	0.0833904	0.918669	RAB11B-AS1	0.0368409	FALSE
TKT	10.2375	-0.259333	0.177796	-1.4586	0.144676	0.918669	TKT	0.0368409	FALSE
KANK3	2.46495	-0.138538	0.156432	-0.885607	0.375829	0.918669	KANK3	0.0368409	FALSE
DCP1A	10.5529	-0.143707	0.142053	-1.01164	0.311709	0.918669	DCP1A	0.0368409	FALSE
CACNA1D	1.9978	-0.137489	0.160717	-0.855473	0.392289	0.918669	CACNA1D	0.0368409	FALSE
CACNA2D3	2.94646	-0.32195	0.163381	-1.97055	0.0487759	0.918669	CACNA2D3	0.0368409	FALSE
WNT5A	1.41191	0.207005	0.182537	1.13404	0.256776	0.918669	WNT5A	0.0368409	FALSE
WTIP	3.07182	-0.238095	0.124509	-1.91227	0.0558422	0.918669	WTIP	0.0368409	FALSE
KCNMB2	2.73306	0.228885	0.189505	1.2078	0.227123	0.918669	KCNMB2	0.0368409	FALSE
TBL1XR1	27.1941	-0.232035	0.163747	-1.41704	0.156472	0.918669	TBL1XR1	0.0368409	FALSE
SCGB2B2	9.49149	-0.156684	0.152312	-1.02871	0.303618	0.918669	SCGB2B2	0.0368409	FALSE
NKTR	19.8344	-0.184098	0.160474	-1.14721	0.251295	0.918669	NKTR	0.0368409	FALSE
IQSEC3	4.27888	0.200987	0.171983	1.16865	0.242546	0.918669	IQSEC3	0.0368409	FALSE
ZNF501	1.45913	0.218717	0.171431	1.27583	0.202015	0.918669	ZNF501	0.0368409	FALSE
RPSA	4.67844	-0.144603	0.1509	-0.958271	0.337926	0.918669	RPSA	0.0368409	FALSE
WNK1	26.3197	-0.155141	0.165298	-0.938555	0.347959	0.918669	WNK1	0.0368409	FALSE
APC2	1.42321	0.147442	0.17623	0.83665	0.402789	0.918669	APC2	0.0368409	FALSE
MYRIP	4.62908	-0.389778	0.165151	-2.36013	0.0182686	0.918669	MYRIP	0.0368409	FALSE
ENTPD3-AS1	3.98872	-0.170873	0.150462	-1.13565	0.256101	0.918669	ENTPD3-AS1	0.0368409	FALSE
ERC1	33.5303	-0.278915	0.175463	-1.5896	0.111925	0.918669	ERC1	0.0368409	FALSE
ZNF620	1.40424	0.143973	0.175805	0.818937	0.412822	0.918669	ZNF620	0.0368409	FALSE
STK11	3.03792	-0.127325	0.121932	-1.04423	0.296378	0.918669	STK11	0.0368409	FALSE
ZNF621	3.71976	-0.186842	0.117764	-1.58658	0.112607	0.918669	ZNF621	0.0368409	FALSE
LSM7	2.60852	0.112618	0.124286	0.906123	0.364871	0.918669	LSM7	0.0368409	FALSE
TRAK1	15.568	-0.211704	0.162429	-1.30337	0.192449	0.918669	TRAK1	0.0368409	FALSE
OAZ1	4.60294	-0.165071	0.185247	-0.891083	0.372885	0.918669	OAZ1	0.0368409	FALSE
SS18L2	1.86049	0.2239	0.147675	1.51617	0.129477	0.918669	SS18L2	0.0368409	FALSE
STK32B	1.91555	0.251388	0.150659	1.66859	0.0951996	0.918669	STK32B	0.0368409	FALSE
SF3A2	2.22689	0.243489	0.129105	1.88598	0.059298	0.918669	SF3A2	0.0368409	FALSE
TIMM50	2.10352	-0.131147	0.13552	-0.96773	0.333179	0.918669	TIMM50	0.0368409	FALSE
PLEKHJ1	2.75571	0.120807	0.130874	0.923081	0.355965	0.918669	PLEKHJ1	0.0368409	FALSE
EID2	1.43027	0.349675	0.185119	1.88892	0.0589021	0.918669	EID2	0.0368409	FALSE
DYRK1B	1.57689	-0.142221	0.16036	-0.886885	0.375141	0.918669	DYRK1B	0.0368409	FALSE
FBL	1.80724	0.23166	0.153761	1.50663	0.131907	0.918669	FBL	0.0368409	FALSE
RAP1B	20.8874	-0.197943	0.16742	-1.18231	0.237083	0.918669	RAP1B	0.0368409	FALSE
GLIPR1L1	2.11017	-0.165747	0.151434	-1.09451	0.27373	0.918669	GLIPR1L1	0.0368409	FALSE
MDM2	10.233	-0.156935	0.153664	-1.02129	0.307117	0.918669	MDM2	0.0368409	FALSE
IZUMO4	2.07768	0.151799	0.154577	0.982025	0.326087	0.918669	IZUMO4	0.0368409	FALSE
ZNF595	4.1328	-0.217338	0.11762	-1.8478	0.0646313	0.918669	ZNF595	0.0368409	FALSE
ZNF546	3.42992	-0.176496	0.121773	-1.44939	0.14723	0.918669	ZNF546	0.0368409	FALSE
MAP3K10	2.11933	0.148826	0.137816	1.07989	0.28019	0.918669	MAP3K10	0.0368409	FALSE
LMLN	3.04404	-0.196772	0.130988	-1.50221	0.133042	0.918669	LMLN	0.0368409	FALSE
AKT2	9.56884	-0.283573	0.149444	-1.89752	0.0577595	0.918669	AKT2	0.0368409	FALSE
ZNF540	2.45142	-0.1542	0.128037	-1.20434	0.228457	0.918669	ZNF540	0.0368409	FALSE
MFSD10	2.03269	0.231948	0.150278	1.54346	0.12272	0.918669	MFSD10	0.0368409	FALSE
SH3BP2	1.87461	0.197139	0.146384	1.34672	0.178069	0.918669	SH3BP2	0.0368409	FALSE
RNF4	6.12749	-0.116345	0.122219	-0.951939	0.341128	0.918669	RNF4	0.0368409	FALSE
DYNC1LI1	5.18918	-0.111451	0.115722	-0.963094	0.3355	0.918669	DYNC1LI1	0.0368409	FALSE
MXD4	3.19501	-0.0993585	0.124517	-0.797952	0.424898	0.918669	MXD4	0.0368409	FALSE
HAUS3	1.45421	-0.177069	0.176631	-1.00248	0.31611	0.918669	HAUS3	0.0368409	FALSE
UBP1	8.62014	-0.177964	0.156485	-1.13726	0.255431	0.918669	UBP1	0.0368409	FALSE
CLASP2	17.411	-0.208114	0.154524	-1.34681	0.178041	0.918669	CLASP2	0.0368409	FALSE
ZDHHC3	5.99037	-0.136455	0.136592	-0.999	0.317795	0.918669	ZDHHC3	0.0368409	FALSE
LARS2	5.80596	-0.234178	0.124365	-1.88299	0.0597014	0.918669	LARS2	0.0368409	FALSE
JAM3	2.88523	-0.153986	0.130621	-1.17888	0.238448	0.918669	JAM3	0.0368409	FALSE
ZNF529	4.3061	-0.129727	0.114106	-1.13689	0.255582	0.918669	ZNF529	0.0368409	FALSE
STX18	7.02273	-0.202823	0.125828	-1.61191	0.106982	0.918669	STX18	0.0368409	FALSE
ZNF568	3.14838	0.106266	0.121779	0.872614	0.382873	0.918669	ZNF568	0.0368409	FALSE
ZNF420	3.85723	-0.10408	0.119024	-0.874443	0.381877	0.918669	ZNF420	0.0368409	FALSE
ZNF181	2.17663	-0.126872	0.137288	-0.924126	0.355421	0.918669	ZNF181	0.0368409	FALSE
ZNF607	1.4641	0.169211	0.170499	0.992451	0.320978	0.918669	ZNF607	0.0368409	FALSE
ZBTB47	1.55841	0.137865	0.168127	0.82001	0.412211	0.918669	ZBTB47	0.0368409	FALSE
ZBTB49	2.0422	-0.11348	0.134361	-0.844592	0.398339	0.918669	ZBTB49	0.0368409	FALSE
SNRK	12.5666	-0.195432	0.147634	-1.32376	0.185583	0.918669	SNRK	0.0368409	FALSE
LYAR	1.91602	0.125635	0.143458	0.875764	0.381159	0.918669	LYAR	0.0368409	FALSE
RGS12	6.80008	-0.151802	0.129903	-1.16858	0.242575	0.918669	RGS12	0.0368409	FALSE
MSANTD1	1.40623	0.15645	0.180218	0.868116	0.385331	0.918669	MSANTD1	0.0368409	FALSE
ANO10	13.6155	-0.154304	0.156567	-0.985547	0.324356	0.918669	ANO10	0.0368409	FALSE
KRR1	3.63704	-0.143542	0.114084	-1.25821	0.208315	0.918669	KRR1	0.0368409	FALSE
HTT	10.2615	-0.125625	0.129659	-0.968886	0.332602	0.918669	HTT	0.0368409	FALSE
KIAA0232	16.9545	-0.245982	0.157152	-1.56525	0.117524	0.918669	KIAA0232	0.0368409	FALSE
BLOC1S4	1.55664	0.261494	0.171763	1.52241	0.127906	0.918669	BLOC1S4	0.0368409	FALSE
WFS1	2.48796	-0.203565	0.130485	-1.56006	0.118747	0.918669	WFS1	0.0368409	FALSE
THYN1	2.33171	-0.114209	0.138087	-0.827082	0.408191	0.918669	THYN1	0.0368409	FALSE
EVC2	3.30332	-0.130124	0.118895	-1.09445	0.273758	0.918669	EVC2	0.0368409	FALSE
OPA1-AS1	1.76799	0.214084	0.163264	1.31127	0.189766	0.918669	OPA1-AS1	0.0368409	FALSE
PIAS4	2.18099	0.225839	0.133369	1.69335	0.0903896	0.918669	PIAS4	0.0368409	FALSE
PHC1	1.97266	-0.168642	0.133893	-1.25953	0.207839	0.918669	PHC1	0.0368409	FALSE
CPSF6	11.922	-0.194405	0.151335	-1.2846	0.198931	0.918669	CPSF6	0.0368409	FALSE
SIPA1L3	7.69095	-0.126179	0.137999	-0.914341	0.360537	0.918669	SIPA1L3	0.0368409	FALSE
YIF1B	2.31358	0.152167	0.142595	1.06712	0.285916	0.918669	YIF1B	0.0368409	FALSE
KCNK6	2.57386	-0.27956	0.197737	-1.41379	0.157422	0.918669	KCNK6	0.0368409	FALSE
RYR1	1.6734	0.413302	0.170672	2.42162	0.0154515	0.918669	RYR1	0.0368409	FALSE
MRPL54	1.9355	0.131486	0.152467	0.862388	0.388474	0.918669	MRPL54	0.0368409	FALSE
RIMKLB	7.52368	-0.232885	0.137021	-1.69963	0.0892009	0.918669	RIMKLB	0.0368409	FALSE
APBA3	1.59187	0.159482	0.15834	1.00721	0.313833	0.918669	APBA3	0.0368409	FALSE
CACTIN	1.64478	-0.13422	0.160959	-0.833874	0.404352	0.918669	CACTIN	0.0368409	FALSE
ATP13A3	26.1285	-0.246926	0.184769	-1.3364	0.181419	0.918669	ATP13A3	0.0368409	FALSE
C3orf62	2.71226	-0.308174	0.130496	-2.36155	0.0181988	0.918669	C3orf62	0.0368409	FALSE
HES1	2.55253	-0.290281	0.169841	-1.70913	0.0874268	0.918669	HES1	0.0368409	FALSE
APEH	1.57945	0.193251	0.169465	1.14036	0.254138	0.918669	APEH	0.0368409	FALSE
CPM	69.4798	-0.232056	0.234127	-0.991156	0.32161	0.918669	CPM	0.0368409	FALSE
OPA1	11.4383	-0.144321	0.145881	-0.989307	0.322513	0.918669	OPA1	0.0368409	FALSE
GMPPB	1.67488	0.280038	0.165257	1.69456	0.0901591	0.918669	GMPPB	0.0368409	FALSE
RBM6	37.0102	-0.182771	0.167659	-1.09013	0.275654	0.918669	RBM6	0.0368409	FALSE
RBM5	13.4849	-0.148655	0.151787	-0.979364	0.3274	0.918669	RBM5	0.0368409	FALSE
MB21D2	4.62842	-0.286724	0.148516	-1.93059	0.0535334	0.918669	MB21D2	0.0368409	FALSE
GNAI2	3.32804	-0.126613	0.132699	-0.954136	0.340015	0.918669	GNAI2	0.0368409	FALSE
ARIH2OS	1.52068	0.13695	0.167831	0.815998	0.414501	0.918669	ARIH2OS	0.0368409	FALSE
CCDC50	10.9133	-0.139001	0.144784	-0.96006	0.337025	0.918669	CCDC50	0.0368409	FALSE
TP63	10.3778	-0.414092	0.173747	-2.3833	0.017158	0.918669	TP63	0.0368409	FALSE
ARIH2	11.4683	-0.228515	0.138997	-1.64402	0.100172	0.918669	ARIH2	0.0368409	FALSE
MUC20	1.91424	-0.227832	0.161032	-1.41482	0.157121	0.918669	MUC20	0.0368409	FALSE
PPP1R2	3.92825	-0.108248	0.10793	-1.00295	0.315883	0.918669	PPP1R2	0.0368409	FALSE
SLC2A3	2.67483	-0.279964	0.191116	-1.46489	0.14295	0.918669	SLC2A3	0.0368409	FALSE
XXYLT1	5.59717	-0.196382	0.136379	-1.43997	0.149875	0.918669	XXYLT1	0.0368409	FALSE
NDUFAF3	2.65581	0.169706	0.157328	1.07868	0.28073	0.918669	NDUFAF3	0.0368409	FALSE
NME6	1.97824	-0.128029	0.137338	-0.932215	0.351225	0.918669	NME6	0.0368409	FALSE
CLEC2D	3.96584	-0.143123	0.13515	-1.05899	0.289603	0.918669	CLEC2D	0.0368409	FALSE
SCN1B	1.41417	0.28706	0.186538	1.53889	0.123832	0.918669	SCN1B	0.0368409	FALSE
IQCG	3.95766	-0.112102	0.117222	-0.956322	0.33891	0.918669	IQCG	0.0368409	FALSE
LRCH3	12.74	-0.136198	0.14677	-0.927975	0.353421	0.918669	LRCH3	0.0368409	FALSE
FXYD1	2.07944	0.265214	0.160844	1.64889	0.0991699	0.918669	FXYD1	0.0368409	FALSE
FXYD5	1.40367	0.201945	0.180368	1.11963	0.26287	0.918669	FXYD5	0.0368409	FALSE
FYTTD1	3.76431	-0.129795	0.124734	-1.04058	0.298073	0.918669	FYTTD1	0.0368409	FALSE
LSR	1.42514	0.244995	0.180051	1.3607	0.173609	0.918669	LSR	0.0368409	FALSE
USF2	2.35246	0.207505	0.134413	1.54379	0.12264	0.918669	USF2	0.0368409	FALSE
HAUS5	1.69552	0.284174	0.154848	1.83518	0.0664796	0.918669	HAUS5	0.0368409	FALSE
BDH1	4.04233	-0.211728	0.167272	-1.26577	0.205596	0.918669	BDH1	0.0368409	FALSE
TMPRSS9	2.49128	-0.188603	0.147448	-1.27911	0.200857	0.918669	TMPRSS9	0.0368409	FALSE
DGKQ	1.57315	0.157825	0.158703	0.994468	0.319995	0.918669	DGKQ	0.0368409	FALSE
SMARCC1	11.346	-0.117089	0.144429	-0.810706	0.417535	0.918669	SMARCC1	0.0368409	FALSE
MAP4	36.7338	-0.177297	0.174339	-1.01696	0.30917	0.918669	MAP4	0.0368409	FALSE
ZNF93	1.41802	0.291702	0.183624	1.58858	0.112154	0.918669	ZNF93	0.0368409	FALSE
PLXNB1	1.89205	0.191919	0.151777	1.26448	0.206056	0.918669	PLXNB1	0.0368409	FALSE
PCGF3	4.99984	-0.14707	0.112357	-1.30895	0.190551	0.918669	PCGF3	0.0368409	FALSE
ATRIP	1.75387	-0.226697	0.148695	-1.52458	0.127364	0.918669	ATRIP	0.0368409	FALSE
PZP	1.87553	-0.305695	0.171543	-1.78203	0.0747438	0.918669	PZP	0.0368409	FALSE
KLRG1	2.09612	-0.148244	0.143671	-1.03184	0.302149	0.918669	KLRG1	0.0368409	FALSE
LRRC2	2.69052	0.34167	0.177373	1.92628	0.0540693	0.918669	LRRC2	0.0368409	FALSE
M6PR	3.6018	-0.117927	0.109784	-1.07417	0.282746	0.918669	M6PR	0.0368409	FALSE
ZNF721	14.8701	-0.254187	0.150965	-1.68375	0.0922303	0.918669	ZNF721	0.0368409	FALSE
MYL3	17.0729	0.334101	0.211984	1.57607	0.115009	0.918669	MYL3	0.0368409	FALSE
CCDC12	7.15788	-0.157865	0.135263	-1.16709	0.243173	0.918669	CCDC12	0.0368409	FALSE
ZNF141	5.55163	-0.250899	0.121843	-2.0592	0.0394748	0.918669	ZNF141	0.0368409	FALSE
NBEAL2	1.57684	-0.190307	0.162649	-1.17005	0.24198	0.918669	NBEAL2	0.0368409	FALSE
KIF9	1.82832	0.174327	0.148504	1.17389	0.240438	0.918669	KIF9	0.0368409	FALSE
ZNF718	5.34706	-0.144142	0.127701	-1.12875	0.259004	0.918669	ZNF718	0.0368409	FALSE
KLHL18	4.20683	-0.113012	0.130245	-0.867685	0.385567	0.918669	KLHL18	0.0368409	FALSE
FSTL1	14.859	-0.168527	0.182501	-0.923432	0.355782	0.918669	FSTL1	0.0368409	FALSE
GK5	5.96042	-0.194045	0.147364	-1.31677	0.187914	0.918669	GK5	0.0368409	FALSE
IL27RA	1.40356	0.163463	0.185379	0.881776	0.377898	0.918669	IL27RA	0.0368409	FALSE
AP1M1	4.276	-0.129936	0.136312	-0.953225	0.340476	0.918669	AP1M1	0.0368409	FALSE
C19orf53	2.04785	0.254477	0.168507	1.51018	0.130997	0.918669	C19orf53	0.0368409	FALSE
STX10	1.97437	0.164804	0.14546	1.13299	0.25722	0.918669	STX10	0.0368409	FALSE
NACC1	1.94184	0.224694	0.146938	1.52918	0.12622	0.918669	NACC1	0.0368409	FALSE
IGSF11	2.01927	0.254776	0.17045	1.49473	0.134986	0.918669	IGSF11	0.0368409	FALSE
B4GALT4	2.59733	-0.271342	0.137674	-1.9709	0.0487355	0.918669	B4GALT4	0.0368409	FALSE
B4GALT4-AS1	1.44671	0.148899	0.176147	0.845308	0.397939	0.918669	B4GALT4-AS1	0.0368409	FALSE
TMEM39A	5.69696	-0.1962	0.121267	-1.61791	0.105681	0.918669	TMEM39A	0.0368409	FALSE
CDV3	4.7494	-0.176746	0.129567	-1.36413	0.172527	0.918669	CDV3	0.0368409	FALSE
PTMS	2.72175	-0.128115	0.146976	-0.871673	0.383387	0.918669	PTMS	0.0368409	FALSE
UBA5	4.75682	-0.222235	0.103906	-2.13882	0.0324506	0.918669	UBA5	0.0368409	FALSE
GSK3B	23.3303	-0.227523	0.161572	-1.40819	0.159076	0.918669	GSK3B	0.0368409	FALSE
LRRC58	4.3275	-0.112689	0.124943	-0.901921	0.367099	0.918669	LRRC58	0.0368409	FALSE
RAB8A	1.82806	0.120758	0.146868	0.82222	0.410951	0.918669	RAB8A	0.0368409	FALSE
CCDC80	12.239	-0.282802	0.180679	-1.56521	0.117533	0.918669	CCDC80	0.0368409	FALSE
ACKR4	2.18124	-0.119476	0.149798	-0.797577	0.425116	0.918669	ACKR4	0.0368409	FALSE
ACAD11	7.71887	-0.352268	0.169027	-2.08409	0.0371521	0.918669	ACAD11	0.0368409	FALSE
GTPBP8	2.45917	-0.107255	0.123761	-0.866634	0.386143	0.918669	GTPBP8	0.0368409	FALSE
SIDT1	1.45399	0.33533	0.176016	1.90511	0.0567659	0.918669	SIDT1	0.0368409	FALSE
NEK11	5.96006	-0.135965	0.139731	-0.973048	0.33053	0.918669	NEK11	0.0368409	FALSE
NAA50	12.6241	-0.153416	0.157972	-0.971159	0.331469	0.918669	NAA50	0.0368409	FALSE
PKN1	3.17444	-0.14771	0.117196	-1.26037	0.207537	0.918669	PKN1	0.0368409	FALSE
PPP2R3A	12.5867	-0.170094	0.155322	-1.09511	0.273469	0.918669	PPP2R3A	0.0368409	FALSE
ZBTB20	151.338	-0.200904	0.181453	-1.10719	0.26821	0.918669	ZBTB20	0.0368409	FALSE
LSAMP	5.34447	-0.186447	0.168756	-1.10484	0.26923	0.918669	LSAMP	0.0368409	FALSE
EPHB1	4.09813	-0.109944	0.133152	-0.825702	0.408973	0.918669	EPHB1	0.0368409	FALSE
ANAPC13	1.77993	0.131262	0.152452	0.861008	0.389234	0.918669	ANAPC13	0.0368409	FALSE
IFT57	3.09183	-0.103725	0.129236	-0.802599	0.422206	0.918669	IFT57	0.0368409	FALSE
DZIP3	5.6622	-0.201654	0.139976	-1.44064	0.149688	0.918669	DZIP3	0.0368409	FALSE
LSM4	1.93956	0.169019	0.151644	1.11457	0.265033	0.918669	LSM4	0.0368409	FALSE
WDR83	2.03921	0.269351	0.140949	1.91098	0.0560069	0.918669	WDR83	0.0368409	FALSE
COPE	2.88658	0.121931	0.127291	0.957894	0.338116	0.918669	COPE	0.0368409	FALSE
ZNF44	8.36652	-0.157674	0.138078	-1.14192	0.253489	0.918669	ZNF44	0.0368409	FALSE
SUGP2	9.22499	-0.171446	0.13541	-1.26613	0.205466	0.918669	SUGP2	0.0368409	FALSE
ARMC6	1.91957	-0.172775	0.138121	-1.2509	0.210972	0.918669	ARMC6	0.0368409	FALSE
ZNF20	1.71456	0.127553	0.152063	0.838819	0.401571	0.918669	ZNF20	0.0368409	FALSE
ATP1B3	25.5635	-0.644633	0.246706	-2.61296	0.00897624	0.918669	ATP1B3	0.0368409	FALSE
SLC25A42	4.38758	-0.249281	0.137214	-1.81673	0.069259	0.918669	SLC25A42	0.0368409	FALSE
SPSB4	1.40677	0.239098	0.175443	1.36283	0.172937	0.918669	SPSB4	0.0368409	FALSE
RFXANK	1.78432	0.241767	0.152892	1.5813	0.11381	0.918669	RFXANK	0.0368409	FALSE
SLC25A36	11.1161	-0.334033	0.164151	-2.03492	0.0418594	0.918669	SLC25A36	0.0368409	FALSE
JAK3	1.42317	0.202097	0.183042	1.1041	0.269548	0.918669	JAK3	0.0368409	FALSE
RPL18A	2.98698	-0.39507	0.191158	-2.06672	0.0387604	0.918669	RPL18A	0.0368409	FALSE
CLSTN2	31.6965	-0.336341	0.21607	-1.55663	0.119558	0.918669	CLSTN2	0.0368409	FALSE
JUND	4.8797	-0.222548	0.174133	-1.27803	0.201239	0.918669	JUND	0.0368409	FALSE
AMOTL2	5.05641	-0.23333	0.164499	-1.41842	0.156067	0.918669	AMOTL2	0.0368409	FALSE
RBP1	1.5037	0.167348	0.162752	1.02823	0.303839	0.918669	RBP1	0.0368409	FALSE
DUSP6	8.63972	-0.322835	0.170581	-1.89255	0.0584171	0.918669	DUSP6	0.0368409	FALSE
ISYNA1	1.41488	0.448434	0.187811	2.38769	0.0169547	0.918669	ISYNA1	0.0368409	FALSE
FAIM	2.86095	-0.138679	0.123839	-1.11983	0.262785	0.918669	FAIM	0.0368409	FALSE
FKBP8	2.46191	-0.193434	0.125744	-1.53832	0.123971	0.918669	FKBP8	0.0368409	FALSE
HGD	2.08511	0.329104	0.191479	1.71874	0.0856609	0.918669	HGD	0.0368409	FALSE
BRD4	10.5695	-0.138982	0.140804	-0.987059	0.323614	0.918669	BRD4	0.0368409	FALSE
CEP70	5.52488	-0.231881	0.131254	-1.76666	0.077285	0.918669	CEP70	0.0368409	FALSE
AKAP8L	8.03093	-0.209074	0.138304	-1.5117	0.130611	0.918669	AKAP8L	0.0368409	FALSE
PLSCR2	1.43313	0.359575	0.187296	1.91982	0.0548802	0.918669	PLSCR2	0.0368409	FALSE
TRPC1	6.71429	-0.235487	0.145381	-1.61979	0.105277	0.918669	TRPC1	0.0368409	FALSE
CYP4F12	1.71795	0.176191	0.161512	1.09089	0.275323	0.918669	CYP4F12	0.0368409	FALSE
ATR	14.0341	-0.141619	0.150582	-0.94048	0.346971	0.918669	ATR	0.0368409	FALSE
IFFO1	2.29294	0.116409	0.12858	0.905342	0.365284	0.918669	IFFO1	0.0368409	FALSE
TPM4	5.41923	-0.310031	0.165236	-1.87629	0.0606151	0.918669	TPM4	0.0368409	FALSE
ANO8	1.6266	0.160346	0.158632	1.0108	0.312112	0.918669	ANO8	0.0368409	FALSE
FBXO40	2.14936	0.156462	0.190488	0.821375	0.411433	0.918669	FBXO40	0.0368409	FALSE
ALDH1L1	22.3931	-0.243011	0.182605	-1.3308	0.183254	0.918669	ALDH1L1	0.0368409	FALSE
HCLS1	2.04297	0.277028	0.145674	1.90169	0.0572115	0.918669	HCLS1	0.0368409	FALSE
IQCB1	7.42323	-0.210356	0.138126	-1.52293	0.127777	0.918669	IQCB1	0.0368409	FALSE
SNX4	8.53229	-0.155401	0.142983	-1.08685	0.277101	0.918669	SNX4	0.0368409	FALSE
EFCC1	1.73992	0.21668	0.163233	1.32743	0.184367	0.918669	EFCC1	0.0368409	FALSE
ACAD9	4.70587	-0.178986	0.122282	-1.46371	0.143273	0.918669	ACAD9	0.0368409	FALSE
EPS15L1	7.82291	-0.115999	0.13454	-0.862192	0.388582	0.918669	EPS15L1	0.0368409	FALSE
C19orf44	1.83749	0.176934	0.152895	1.15722	0.247182	0.918669	C19orf44	0.0368409	FALSE
RAB7A	18.7844	-0.175086	0.159336	-1.09885	0.271834	0.918669	RAB7A	0.0368409	FALSE
SMIM7	4.25868	-0.111873	0.135351	-0.826537	0.4085	0.918669	SMIM7	0.0368409	FALSE
RUVBL1	3.80091	0.105124	0.127025	0.827583	0.407906	0.918669	RUVBL1	0.0368409	FALSE
SEC61A1	4.79612	-0.1914	0.129487	-1.47814	0.13937	0.918669	SEC61A1	0.0368409	FALSE
NWD1	1.41789	0.254416	0.195232	1.30315	0.192525	0.918669	NWD1	0.0368409	FALSE
USE1	2.37891	0.141506	0.127076	1.11355	0.265473	0.918669	USE1	0.0368409	FALSE
ALDH1L1-AS2	3.16293	0.130884	0.146804	0.891558	0.37263	0.918669	ALDH1L1-AS2	0.0368409	FALSE
COL6A6	2.73103	-0.281488	0.152235	-1.84904	0.0644524	0.918669	COL6A6	0.0368409	FALSE
KBTBD12	1.82667	0.156171	0.173078	0.902316	0.366889	0.918669	KBTBD12	0.0368409	FALSE
MGLL	29.1257	-0.310395	0.196182	-1.58217	0.11361	0.918669	MGLL	0.0368409	FALSE
ASTE1	2.01174	-0.15308	0.135538	-1.12942	0.258721	0.918669	ASTE1	0.0368409	FALSE
GCDH	3.5644	-0.209441	0.132554	-1.58004	0.114098	0.918669	GCDH	0.0368409	FALSE
PLXNA1	1.82648	0.195007	0.154168	1.2649	0.205908	0.918669	PLXNA1	0.0368409	FALSE
RAD23A	4.67271	-0.106109	0.13234	-0.801789	0.422675	0.918669	RAD23A	0.0368409	FALSE
GADD45GIP1	2.71934	0.232471	0.165829	1.40188	0.160952	0.918669	GADD45GIP1	0.0368409	FALSE
TMCC1	20.6336	-0.148123	0.155633	-0.951746	0.341226	0.918669	TMCC1	0.0368409	FALSE
ISY1	2.06261	-0.179846	0.141881	-1.26758	0.204947	0.918669	ISY1	0.0368409	FALSE
PLXND1	3.61264	-0.260471	0.14395	-1.80946	0.0703793	0.918669	PLXND1	0.0368409	FALSE
MBD4	3.45428	-0.166462	0.110641	-1.50452	0.132449	0.918669	MBD4	0.0368409	FALSE
IFT122	3.85223	-0.15685	0.115612	-1.35669	0.174879	0.918669	IFT122	0.0368409	FALSE
HMCES	3.79626	-0.212742	0.129778	-1.63927	0.101158	0.918669	HMCES	0.0368409	FALSE
EFCAB12	1.4215	0.173657	0.184932	0.93903	0.347715	0.918669	EFCAB12	0.0368409	FALSE
HEG1	5.67595	-0.263014	0.153819	-1.70989	0.0872854	0.918669	HEG1	0.0368409	FALSE
SRPRB	2.37278	-0.110878	0.135728	-0.816912	0.413979	0.918669	SRPRB	0.0368409	FALSE
CD96	39.2828	-0.257884	0.228331	-1.12943	0.258716	0.918669	CD96	0.0368409	FALSE
PHLDB2	38.061	-0.425892	0.211764	-2.01117	0.044308	0.918669	PHLDB2	0.0368409	FALSE
TF	10.5915	-0.557212	0.216769	-2.57053	0.0101543	0.918669	TF	0.0368409	FALSE
SLC9C1	2.77971	-0.171985	0.172207	-0.998709	0.317936	0.918669	SLC9C1	0.0368409	FALSE
SLC35A5	3.44766	-0.191517	0.115688	-1.65546	0.097831	0.918669	SLC35A5	0.0368409	FALSE
SWSAP1	1.44074	0.202055	0.177892	1.13583	0.256028	0.918669	SWSAP1	0.0368409	FALSE
MYLK	6.10261	-0.373414	0.16076	-2.32281	0.0201894	0.918669	MYLK	0.0368409	FALSE
TMEM205	1.66416	0.348992	0.168143	2.07557	0.0379337	0.918669	TMEM205	0.0368409	FALSE
CCDC14	8.79402	-0.170915	0.140896	-1.21306	0.225108	0.918669	CCDC14	0.0368409	FALSE
KALRN	25.8844	-0.23406	0.187143	-1.2507	0.211043	0.918669	KALRN	0.0368409	FALSE
UMPS	2.71926	-0.138709	0.117176	-1.18376	0.236508	0.918669	UMPS	0.0368409	FALSE
ITGB5-AS1	2.02014	0.157902	0.165041	0.956744	0.338696	0.918669	ITGB5-AS1	0.0368409	FALSE
DZIP1L	3.13938	-0.236213	0.139659	-1.69135	0.0907691	0.918669	DZIP1L	0.0368409	FALSE
CLDN18	1.44161	-0.271083	0.177306	-1.5289	0.126289	0.918669	CLDN18	0.0368409	FALSE
UPF1	3.31982	-0.142619	0.113799	-1.25325	0.210114	0.918669	UPF1	0.0368409	FALSE
IL20RB-AS1	1.5707	0.187001	0.169845	1.10101	0.270892	0.918669	IL20RB-AS1	0.0368409	FALSE
NCK1	11.4626	-0.124485	0.144575	-0.861037	0.389218	0.918669	NCK1	0.0368409	FALSE
SLC12A8	1.9767	-0.148178	0.146032	-1.0147	0.310251	0.918669	SLC12A8	0.0368409	FALSE
ING4	2.77171	0.158961	0.122114	1.30174	0.193005	0.918669	ING4	0.0368409	FALSE
KPNA1	11.606	-0.138737	0.148481	-0.934375	0.35011	0.918669	KPNA1	0.0368409	FALSE
STAG1	36.3146	-0.281916	0.170105	-1.65731	0.0974574	0.918669	STAG1	0.0368409	FALSE
CHD4	5.25844	-0.230457	0.128313	-1.79606	0.0724855	0.918669	CHD4	0.0368409	FALSE
PARP14	4.55036	-0.123935	0.147344	-0.841123	0.400279	0.918669	PARP14	0.0368409	FALSE
PCCB	4.58225	-0.0978703	0.120249	-0.813897	0.415704	0.918669	PCCB	0.0368409	FALSE
PDIA5	2.77412	-0.144487	0.148706	-0.971629	0.331235	0.918669	PDIA5	0.0368409	FALSE
SEC22A	7.34224	-0.217775	0.134712	-1.6166	0.105966	0.918669	SEC22A	0.0368409	FALSE
TXNRD3	3.36873	-0.194746	0.126541	-1.539	0.123805	0.918669	TXNRD3	0.0368409	FALSE
BST2	1.57315	0.233434	0.176425	1.32313	0.185791	0.918669	BST2	0.0368409	FALSE
MVB12A	2.05035	0.144947	0.133746	1.08375	0.278478	0.918669	MVB12A	0.0368409	FALSE
ZXDC	10.2966	-0.181971	0.14216	-1.28005	0.200528	0.918669	ZXDC	0.0368409	FALSE
XAB2	1.65256	0.154364	0.156726	0.984928	0.32466	0.918669	XAB2	0.0368409	FALSE
FLNB	5.23478	-0.351023	0.150383	-2.3342	0.0195855	0.918669	FLNB	0.0368409	FALSE
MYNN	3.01609	-0.0928345	0.115356	-0.804763	0.420956	0.918669	MYNN	0.0368409	FALSE
ABHD6	3.75002	-0.120199	0.124229	-0.967557	0.333266	0.918669	ABHD6	0.0368409	FALSE
MECOM	51.8446	-0.307533	0.197456	-1.55748	0.119357	0.918669	MECOM	0.0368409	FALSE
KCTD6	1.6746	0.166964	0.152188	1.09709	0.272601	0.918669	KCTD6	0.0368409	FALSE
FAM107A	1.79346	0.243416	0.173713	1.40125	0.161138	0.918669	FAM107A	0.0368409	FALSE
SERPINI1	1.55605	0.181111	0.16315	1.11009	0.266962	0.918669	SERPINI1	0.0368409	FALSE
RPS28	5.70855	-0.181651	0.166844	-1.08875	0.276264	0.918669	RPS28	0.0368409	FALSE
C1RL-AS1	2.03684	-0.124977	0.144124	-0.867151	0.385859	0.918669	C1RL-AS1	0.0368409	FALSE
PTPRG	203.684	-0.24288	0.211901	-1.1462	0.251713	0.918669	PTPRG	0.0368409	FALSE
CD320	1.64928	0.279117	0.167648	1.6649	0.0959327	0.918669	CD320	0.0368409	FALSE
TIMM44	3.36789	-0.150623	0.112879	-1.33438	0.182079	0.918669	TIMM44	0.0368409	FALSE
SOCS2	2.95265	-0.160162	0.154505	-1.03661	0.299916	0.918669	SOCS2	0.0368409	FALSE
ARL13B	4.25009	-0.13723	0.129919	-1.05627	0.290843	0.918669	ARL13B	0.0368409	FALSE
TRAPPC5	1.41984	0.280939	0.194887	1.44155	0.14943	0.918669	TRAPPC5	0.0368409	FALSE
MAGI1-AS1	3.0964	-0.269461	0.163964	-1.64341	0.100297	0.918669	MAGI1-AS1	0.0368409	FALSE
STX19	1.41306	0.179779	0.176424	1.01902	0.308195	0.918669	STX19	0.0368409	FALSE
ZNF358	1.70999	0.138216	0.152111	0.908652	0.363534	0.918669	ZNF358	0.0368409	FALSE
PEX11G	1.49051	0.181688	0.172803	1.05141	0.293068	0.918669	PEX11G	0.0368409	FALSE
DNMT1	3.05374	-0.18553	0.120316	-1.54202	0.123069	0.918669	DNMT1	0.0368409	FALSE
NSUN3	4.41546	-0.125015	0.119	-1.05055	0.293465	0.918669	NSUN3	0.0368409	FALSE
EPHA6	3.57997	-0.266182	0.155594	-1.71075	0.0871278	0.918669	EPHA6	0.0368409	FALSE
ARL6	2.38224	-0.127258	0.131524	-0.967569	0.33326	0.918669	ARL6	0.0368409	FALSE
CRYBG3	14.1244	-0.1662	0.164805	-1.00847	0.313231	0.918669	CRYBG3	0.0368409	FALSE
ST3GAL6-AS1	1.73106	-0.129296	0.158365	-0.816441	0.414248	0.918669	ST3GAL6-AS1	0.0368409	FALSE
P2RY11	1.43297	0.337651	0.184269	1.83238	0.0668951	0.918669	P2RY11	0.0368409	FALSE
COL8A1	14.9621	-0.26784	0.187847	-1.42584	0.153914	0.918669	COL8A1	0.0368409	FALSE
CNTN3	6.3905	-0.188663	0.160409	-1.17614	0.23954	0.918669	CNTN3	0.0368409	FALSE
LINC00960	2.50505	-0.19945	0.152367	-1.30901	0.190531	0.918669	LINC00960	0.0368409	FALSE
ZNF717	6.44384	-0.1375	0.136569	-1.00681	0.314025	0.918669	ZNF717	0.0368409	FALSE
COL5A3	11.5676	-0.410947	0.187872	-2.18738	0.0287151	0.918669	COL5A3	0.0368409	FALSE
C1RL	7.7396	-0.166613	0.153038	-1.0887	0.276285	0.918669	C1RL	0.0368409	FALSE
LINC00881	1.54162	0.192814	0.195444	0.986542	0.323867	0.918669	LINC00881	0.0368409	FALSE
C1R	3.52514	-0.153255	0.156216	-0.981041	0.326572	0.918669	C1R	0.0368409	FALSE
LINC00886	4.74323	-0.237549	0.141353	-1.68053	0.0928538	0.918669	LINC00886	0.0368409	FALSE
TIPARP	6.99187	-0.262978	0.206844	-1.27138	0.203592	0.918669	TIPARP	0.0368409	FALSE
ZNF682	3.51608	-0.232733	0.119187	-1.95268	0.0508579	0.918669	ZNF682	0.0368409	FALSE
ZNF90	1.73075	0.244572	0.169973	1.43889	0.150183	0.918669	ZNF90	0.0368409	FALSE
ZNF626	3.85346	-0.143613	0.136809	-1.04974	0.293839	0.918669	ZNF626	0.0368409	FALSE
GMPS	4.88979	-0.144026	0.111886	-1.28726	0.198002	0.918669	GMPS	0.0368409	FALSE
ZNF66	1.97254	0.142545	0.138173	1.03164	0.302239	0.918669	ZNF66	0.0368409	FALSE
ZNF85	1.90753	0.15197	0.145908	1.04155	0.297622	0.918669	ZNF85	0.0368409	FALSE
SLC25A26	8.75655	-0.11155	0.135496	-0.823278	0.41035	0.918669	SLC25A26	0.0368409	FALSE
LRIG1	22.0255	-0.25053	0.190828	-1.31285	0.189232	0.918669	LRIG1	0.0368409	FALSE
SUCLG2	14.2827	-0.208371	0.14844	-1.40374	0.160396	0.918669	SUCLG2	0.0368409	FALSE
NMD3	5.20914	-0.170264	0.123655	-1.37693	0.168533	0.918669	NMD3	0.0368409	FALSE
B3GALNT1	1.51651	0.16532	0.17317	0.954667	0.339746	0.918669	B3GALNT1	0.0368409	FALSE
PIN1	2.48347	0.250522	0.124542	2.01154	0.0442685	0.918669	PIN1	0.0368409	FALSE
TNFRSF1A	7.93465	-0.2199	0.158614	-1.38639	0.165629	0.918669	TNFRSF1A	0.0368409	FALSE
MITF	14.2302	-0.381839	0.187574	-2.03567	0.0417836	0.918669	MITF	0.0368409	FALSE
FOXP1	41.3342	-0.241601	0.179044	-1.34939	0.17721	0.918669	FOXP1	0.0368409	FALSE
SYNPR	1.5315	0.176239	0.178523	0.987207	0.323541	0.918669	SYNPR	0.0368409	FALSE
MFSD1	4.13532	-0.179711	0.129385	-1.38897	0.164842	0.918669	MFSD1	0.0368409	FALSE
RARRES1	6.44635	-0.21147	0.18156	-1.16474	0.244126	0.918669	RARRES1	0.0368409	FALSE
GFM1	5.38469	-0.155475	0.136217	-1.14137	0.253716	0.918669	GFM1	0.0368409	FALSE
CRADD	25.2398	-0.187871	0.171391	-1.09615	0.273012	0.918669	CRADD	0.0368409	FALSE
EIF5A2	1.39934	0.162605	0.177984	0.913593	0.360931	0.918669	EIF5A2	0.0368409	FALSE
PRICKLE2	51.2143	-0.152235	0.188908	-0.805868	0.420319	0.918669	PRICKLE2	0.0368409	FALSE
ADAMTS9	17.5183	-0.437313	0.188704	-2.31745	0.0204792	0.918669	ADAMTS9	0.0368409	FALSE
ADAMTS9-AS2	22.3508	-0.182876	0.194328	-0.941067	0.346671	0.918669	ADAMTS9-AS2	0.0368409	FALSE
RPL22L1	1.93878	0.259066	0.157695	1.64283	0.100418	0.918669	RPL22L1	0.0368409	FALSE
SEC62	7.78257	-0.173797	0.131252	-1.32415	0.185454	0.918669	SEC62	0.0368409	FALSE
MAGI1	54.0939	-0.217862	0.18855	-1.15546	0.247902	0.918669	MAGI1	0.0368409	FALSE
BTG1	11.7644	-0.16077	0.168754	-0.952689	0.340748	0.918669	BTG1	0.0368409	FALSE
ZNF99	1.41762	0.352789	0.179115	1.96962	0.0488821	0.918669	ZNF99	0.0368409	FALSE
ZNF728	2.00527	-0.131443	0.135265	-0.971748	0.331176	0.918669	ZNF728	0.0368409	FALSE
ABI3BP	9.65224	-0.436152	0.193046	-2.25932	0.0238636	0.918669	ABI3BP	0.0368409	FALSE
DHX36	10.7351	-0.140284	0.145144	-0.966513	0.333787	0.918669	DHX36	0.0368409	FALSE
MBNL1	99.5311	-0.171774	0.194189	-0.88457	0.376388	0.918669	MBNL1	0.0368409	FALSE
ZBTB11	4.51325	-0.141465	0.110724	-1.27763	0.201379	0.918669	ZBTB11	0.0368409	FALSE
RPL24	6.80539	-0.159805	0.172761	-0.925005	0.354963	0.918669	RPL24	0.0368409	FALSE
NXPE3	1.86832	0.14578	0.151665	0.961202	0.336451	0.918669	NXPE3	0.0368409	FALSE
ALCAM	2.99684	-0.278435	0.16773	-1.66002	0.096911	0.918669	ALCAM	0.0368409	FALSE
CBLB	28.6946	-0.309769	0.197936	-1.565	0.117583	0.918669	CBLB	0.0368409	FALSE
LINC00882	5.29723	-0.156664	0.149218	-1.0499	0.293764	0.918669	LINC00882	0.0368409	FALSE
GATAD2A	9.16275	-0.196647	0.154013	-1.27682	0.201664	0.918669	GATAD2A	0.0368409	FALSE
P2RY14	2.23571	0.346513	0.175457	1.97491	0.0482782	0.918669	P2RY14	0.0368409	FALSE
SERP1	6.98173	-0.213577	0.136013	-1.57027	0.116352	0.918669	SERP1	0.0368409	FALSE
RNF13	12.3719	-0.162056	0.14514	-1.11655	0.264187	0.918669	RNF13	0.0368409	FALSE
ZNF98	2.14008	-0.281912	0.155577	-1.81205	0.0699792	0.918669	ZNF98	0.0368409	FALSE
ZNF69	3.9895	0.115944	0.128768	0.900412	0.367901	0.918669	ZNF69	0.0368409	FALSE
YJEFN3	1.64219	0.353352	0.158069	2.23543	0.0253889	0.918669	YJEFN3	0.0368409	FALSE
ZNF439	1.8223	0.127791	0.154631	0.826423	0.408564	0.918669	ZNF439	0.0368409	FALSE
ZNF491	1.78015	0.250767	0.152657	1.64268	0.100448	0.918669	ZNF491	0.0368409	FALSE
ZNF823	1.93277	0.188952	0.144179	1.31054	0.190014	0.918669	ZNF823	0.0368409	FALSE
PRKCSH	2.0238	0.192369	0.1375	1.39905	0.161799	0.918669	PRKCSH	0.0368409	FALSE
LNP1	1.69423	-0.163001	0.159511	-1.02188	0.306838	0.918669	LNP1	0.0368409	FALSE
TMEM45A	2.53371	0.229261	0.140636	1.63017	0.103065	0.918669	TMEM45A	0.0368409	FALSE
TFG	9.41943	-0.204016	0.140766	-1.44933	0.147246	0.918669	TFG	0.0368409	FALSE
KXD1	2.30853	0.159808	0.13179	1.21259	0.225285	0.918669	KXD1	0.0368409	FALSE
MRAS	16.0232	-0.252445	0.16815	-1.50131	0.133275	0.918669	MRAS	0.0368409	FALSE
KLHL26	1.54551	0.184213	0.16966	1.08578	0.277577	0.918669	KLHL26	0.0368409	FALSE
JUNB	5.88504	-0.168048	0.196781	-0.853983	0.393114	0.918669	JUNB	0.0368409	FALSE
HOOK2	29.3629	-0.294353	0.18771	-1.56812	0.116853	0.918669	HOOK2	0.0368409	FALSE
DHPS	2.17726	0.139928	0.13462	1.03943	0.298603	0.918669	DHPS	0.0368409	FALSE
KRI1	2.30331	0.199412	0.129177	1.54371	0.122659	0.918669	KRI1	0.0368409	FALSE
ROBO2	2.26975	-0.245595	0.151898	-1.61684	0.105912	0.918669	ROBO2	0.0368409	FALSE
GBE1	150.818	-0.332293	0.214676	-1.54788	0.121651	0.918669	GBE1	0.0368409	FALSE
VGLL3	7.25622	-0.225879	0.199273	-1.13352	0.256997	0.918669	VGLL3	0.0368409	FALSE
CGGBP1	11.1793	-0.151471	0.151601	-0.99914	0.317727	0.918669	CGGBP1	0.0368409	FALSE
ZNF561	2.85027	-0.173054	0.116373	-1.48706	0.136998	0.918669	ZNF561	0.0368409	FALSE
MRPL42	4.53934	-0.170331	0.120624	-1.41209	0.157923	0.918669	MRPL42	0.0368409	FALSE
LTBR	4.09686	-0.215591	0.132403	-1.6283	0.103462	0.918669	LTBR	0.0368409	FALSE
EEA1	22.4098	-0.188864	0.167259	-1.12918	0.258824	0.918669	EEA1	0.0368409	FALSE
LDLR	18.4944	-0.539037	0.241089	-2.23584	0.0253624	0.918669	LDLR	0.0368409	FALSE
DNM2	7.83203	-0.200155	0.138807	-1.44197	0.149311	0.918669	DNM2	0.0368409	FALSE
ZNF681	1.43355	0.22685	0.180739	1.25513	0.209433	0.918669	ZNF681	0.0368409	FALSE
ZNF254	8.93233	-0.30158	0.146014	-2.06541	0.0388838	0.918669	ZNF254	0.0368409	FALSE
LINC00877	1.42511	0.200172	0.200996	0.995905	0.319296	0.918669	LINC00877	0.0368409	FALSE
ILF3	6.61158	-0.14287	0.127253	-1.12272	0.261554	0.918669	ILF3	0.0368409	FALSE
SLC44A2	2.79846	0.115328	0.125187	0.921249	0.35692	0.918669	SLC44A2	0.0368409	FALSE
IDH1	14.8185	-0.163046	0.193993	-0.840474	0.400643	0.918669	IDH1	0.0368409	FALSE
ICAM3	1.77857	0.2293	0.170273	1.34666	0.17809	0.918669	ICAM3	0.0368409	FALSE
ANKUB1	8.62888	-0.263695	0.171711	-1.53569	0.124613	0.918669	ANKUB1	0.0368409	FALSE
TM4SF1	2.59604	0.192141	0.202728	0.947776	0.343243	0.918669	TM4SF1	0.0368409	FALSE
GXYLT2	9.04547	-0.153166	0.165246	-0.926894	0.353982	0.918669	GXYLT2	0.0368409	FALSE
PDZRN3	63.9945	-0.240189	0.193094	-1.24389	0.213539	0.918669	PDZRN3	0.0368409	FALSE
CP	2.12497	-0.413708	0.199993	-2.06861	0.0385829	0.918669	CP	0.0368409	FALSE
ZNF714	3.62526	-0.236059	0.126312	-1.86886	0.0616428	0.918669	ZNF714	0.0368409	FALSE
HPS3	2.9201	0.146647	0.121613	1.20585	0.227875	0.918669	HPS3	0.0368409	FALSE
GYG1	2.77079	-0.199037	0.132015	-1.50769	0.131635	0.918669	GYG1	0.0368409	FALSE
DOCK6	7.89822	-0.157724	0.156126	-1.01024	0.312382	0.918669	DOCK6	0.0368409	FALSE
ZNF431	6.4358	-0.152665	0.129002	-1.18344	0.236636	0.918669	ZNF431	0.0368409	FALSE
MME-AS1	3.12794	-0.209787	0.171955	-1.22001	0.222462	0.918669	MME-AS1	0.0368409	FALSE
MME	38.21	-0.208822	0.216602	-0.964082	0.335005	0.918669	MME	0.0368409	FALSE
ZNF43	5.05883	-0.189722	0.125022	-1.51751	0.129138	0.918669	ZNF43	0.0368409	FALSE
ZNF676	3.97635	-0.145239	0.133098	-1.09122	0.275177	0.918669	ZNF676	0.0368409	FALSE
KATNAL2	5.57909	-0.291766	0.140071	-2.08299	0.0372521	0.918669	KATNAL2	0.0368409	FALSE
RHBDD1	8.05006	-0.163724	0.13772	-1.18881	0.234513	0.918669	RHBDD1	0.0368409	FALSE
MEX3C	1.95583	0.254279	0.143119	1.7767	0.075617	0.918669	MEX3C	0.0368409	FALSE
RNF165	1.82425	-0.330633	0.165799	-1.99418	0.0461322	0.918669	RNF165	0.0368409	FALSE
IRS1	7.3675	-0.330351	0.162194	-2.03676	0.0416742	0.918669	IRS1	0.0368409	FALSE
CUL3	14.489	-0.151103	0.147944	-1.02136	0.307084	0.918669	CUL3	0.0368409	FALSE
SERPINE2	2.82875	-0.25665	0.169767	-1.51178	0.13059	0.918669	SERPINE2	0.0368409	FALSE
ST8SIA5	1.5041	0.160064	0.178817	0.895128	0.370719	0.918669	ST8SIA5	0.0368409	FALSE
PIAS2	8.52906	-0.117839	0.132225	-0.8912	0.372822	0.918669	PIAS2	0.0368409	FALSE
COL4A4	7.34665	-0.376256	0.194863	-1.93087	0.0534987	0.918669	COL4A4	0.0368409	FALSE
SMAD2	15.9417	-0.186249	0.160702	-1.15897	0.246468	0.918669	SMAD2	0.0368409	FALSE
SP110	3.0248	-0.109003	0.132827	-0.820642	0.41185	0.918669	SP110	0.0368409	FALSE
SLC16A14	1.74463	0.144904	0.160365	0.903588	0.366214	0.918669	SLC16A14	0.0368409	FALSE
CTIF	48.7641	-0.281338	0.183575	-1.53255	0.125386	0.918669	CTIF	0.0368409	FALSE
DNER	1.50396	0.161481	0.178784	0.903223	0.366408	0.918669	DNER	0.0368409	FALSE
NPAS1	1.5431	0.454941	0.201712	2.2554	0.0241082	0.918669	NPAS1	0.0368409	FALSE
ARHGAP35	7.77446	-0.223225	0.141455	-1.57806	0.114551	0.918669	ARHGAP35	0.0368409	FALSE
SMAD7	6.35385	-0.324822	0.155841	-2.08432	0.037131	0.918669	SMAD7	0.0368409	FALSE
SMAD4	8.00729	-0.106793	0.133943	-0.797303	0.425275	0.918669	SMAD4	0.0368409	FALSE
COL4A3	5.77646	-0.176223	0.177197	-0.994498	0.31998	0.918669	COL4A3	0.0368409	FALSE
AGFG1	31.9425	-0.249644	0.185682	-1.34447	0.178795	0.918669	AGFG1	0.0368409	FALSE
ME2	4.24905	-0.131478	0.121959	-1.07805	0.281011	0.918669	ME2	0.0368409	FALSE
PID1	26.5333	-0.340419	0.18887	-1.8024	0.0714831	0.918669	PID1	0.0368409	FALSE
MAPK4	1.85883	0.283506	0.171671	1.65145	0.0986464	0.918669	MAPK4	0.0368409	FALSE
CXXC1	1.97489	0.150748	0.143792	1.04838	0.294466	0.918669	CXXC1	0.0368409	FALSE
SNED1	20.3977	-0.237372	0.170152	-1.39506	0.162998	0.918669	SNED1	0.0368409	FALSE
THAP4	2.82767	0.169208	0.121121	1.39702	0.162409	0.918669	THAP4	0.0368409	FALSE
RPL17	3.37347	-0.272644	0.200599	-1.35915	0.174099	0.918669	RPL17	0.0368409	FALSE
CXCL2	1.60031	0.239703	0.191068	1.25455	0.209643	0.918669	CXCL2	0.0368409	FALSE
CLASRP	7.3635	-0.131673	0.128751	-1.0227	0.306451	0.918669	CLASRP	0.0368409	FALSE
CKM	12.9632	0.181879	0.198192	0.917694	0.358779	0.918669	CKM	0.0368409	FALSE
PPP1R13L	2.20028	0.286875	0.152545	1.88059	0.0600276	0.918669	PPP1R13L	0.0368409	FALSE
MLPH	1.50451	0.423235	0.183659	2.30446	0.0211969	0.918669	MLPH	0.0368409	FALSE
MEIS3	1.51175	0.165532	0.171164	0.967094	0.333497	0.918669	MEIS3	0.0368409	FALSE
BMP2K	8.18259	-0.228112	0.145319	-1.56973	0.116477	0.918669	BMP2K	0.0368409	FALSE
ANXA3	1.9152	0.261562	0.166731	1.56877	0.116702	0.918669	ANXA3	0.0368409	FALSE
WDFY3	22.4107	-0.140982	0.154003	-0.915449	0.359956	0.918669	WDFY3	0.0368409	FALSE
MRPS18C	3.0952	0.0926515	0.116018	0.798593	0.424527	0.918669	MRPS18C	0.0368409	FALSE
LIN54	3.79068	-0.192192	0.125849	-1.52717	0.12672	0.918669	LIN54	0.0368409	FALSE
SEC31A	23.1609	-0.20384	0.160162	-1.27271	0.203122	0.918669	SEC31A	0.0368409	FALSE
SCD5	2.195	-0.125352	0.155181	-0.80778	0.419217	0.918669	SCD5	0.0368409	FALSE
HELB	2.69032	-0.169776	0.134421	-1.26301	0.206585	0.918669	HELB	0.0368409	FALSE
RCN3	2.05487	0.281302	0.15223	1.84787	0.0646209	0.918669	RCN3	0.0368409	FALSE
NOSIP	3.2454	0.175428	0.113394	1.54706	0.121849	0.918669	NOSIP	0.0368409	FALSE
PRR12	3.11383	-0.178224	0.129359	-1.37774	0.168282	0.918669	PRR12	0.0368409	FALSE
HMGA2	1.50046	0.197911	0.180285	1.09777	0.272305	0.918669	HMGA2	0.0368409	FALSE
MSRB3	19.9803	-0.256185	0.166579	-1.53792	0.124069	0.918669	MSRB3	0.0368409	FALSE
ENOPH1	2.41897	-0.115192	0.125352	-0.918952	0.35812	0.918669	ENOPH1	0.0368409	FALSE
ABCG2	1.4634	0.262662	0.180841	1.45244	0.146378	0.918669	ABCG2	0.0368409	FALSE
ANKRD17	42.7024	-0.189119	0.16945	-1.11607	0.264391	0.918669	ANKRD17	0.0368409	FALSE
KPTN	1.53046	0.181322	0.170604	1.06283	0.287861	0.918669	KPTN	0.0368409	FALSE
NAPA	4.15337	0.1156	0.111219	1.03939	0.298624	0.918669	NAPA	0.0368409	FALSE
EHD2	3.36421	-0.168148	0.133932	-1.25547	0.209308	0.918669	EHD2	0.0368409	FALSE
SLC15A5	2.08606	-0.198862	0.161191	-1.23371	0.217312	0.918669	SLC15A5	0.0368409	FALSE
CARD8	4.59263	-0.121939	0.125825	-0.969114	0.332488	0.918669	CARD8	0.0368409	FALSE
TMEM143	2.64899	-0.133117	0.14125	-0.942418	0.345979	0.918669	TMEM143	0.0368409	FALSE
ANO2	5.54934	-0.30555	0.197462	-1.54739	0.12177	0.918669	ANO2	0.0368409	FALSE
C4orf36	1.64124	0.28346	0.167859	1.68867	0.0912819	0.918669	C4orf36	0.0368409	FALSE
PDE6D	2.98204	0.137002	0.125713	1.0898	0.275801	0.918669	PDE6D	0.0368409	FALSE
COPS7B	3.57419	-0.101561	0.118307	-0.85845	0.390644	0.918669	COPS7B	0.0368409	FALSE
GIGYF2	17.1941	-0.120803	0.151294	-0.798466	0.4246	0.918669	GIGYF2	0.0368409	FALSE
PTPN13	16.2598	-0.213881	0.171559	-1.24669	0.212511	0.918669	PTPN13	0.0368409	FALSE
MAPK10	94.3147	-0.20862	0.185663	-1.12365	0.261163	0.918669	MAPK10	0.0368409	FALSE
ATG16L1	2.87631	-0.115208	0.122199	-0.942784	0.345791	0.918669	ATG16L1	0.0368409	FALSE
DGKD	7.10384	-0.278442	0.154158	-1.80621	0.0708852	0.918669	DGKD	0.0368409	FALSE
FIP1L1	6.62859	-0.266704	0.132066	-2.01947	0.0434382	0.918669	FIP1L1	0.0368409	FALSE
CORIN	1.91355	0.151785	0.16188	0.937641	0.348429	0.918669	CORIN	0.0368409	FALSE
PPP1R15A	2.31931	0.196575	0.163638	1.20128	0.229643	0.918669	PPP1R15A	0.0368409	FALSE
WNT5B	2.00963	-0.249751	0.141744	-1.76199	0.0780703	0.918669	WNT5B	0.0368409	FALSE
SETD5	31.0078	-0.139413	0.162225	-0.859375	0.390133	0.918669	SETD5	0.0368409	FALSE
EXOC1	8.95514	-0.148936	0.142959	-1.04181	0.2975	0.918669	EXOC1	0.0368409	FALSE
FBXL14	1.6814	-0.18801	0.152417	-1.23353	0.21738	0.918669	FBXL14	0.0368409	FALSE
CPNE9	1.43022	0.146658	0.182513	0.803545	0.42166	0.918669	CPNE9	0.0368409	FALSE
OGG1	3.24383	-0.118592	0.117536	-1.00898	0.312983	0.918669	OGG1	0.0368409	FALSE
PDGFRA	3.01833	-0.148693	0.161955	-0.918116	0.358558	0.918669	PDGFRA	0.0368409	FALSE
PHLDB3	1.5242	0.260957	0.167667	1.55641	0.119612	0.918669	PHLDB3	0.0368409	FALSE
ETHE1	2.39353	-0.138096	0.163413	-0.845074	0.39807	0.918669	ETHE1	0.0368409	FALSE
CHIC2	7.66459	-0.212214	0.136144	-1.55874	0.119058	0.918669	CHIC2	0.0368409	FALSE
SUMF1	27.4003	-0.294982	0.165652	-1.78073	0.0749564	0.918669	SUMF1	0.0368409	FALSE
ART4	1.95858	-0.280131	0.161086	-1.73901	0.0820326	0.918669	ART4	0.0368409	FALSE
ITPR1	18.0824	-0.229625	0.168063	-1.3663	0.171844	0.918669	ITPR1	0.0368409	FALSE
BCAT2	2.91922	0.116869	0.124784	0.936571	0.348979	0.918669	BCAT2	0.0368409	FALSE
EGOT	1.4273	0.331231	0.18275	1.81248	0.0699114	0.918669	EGOT	0.0368409	FALSE
LMCD1-AS1	16.4285	-0.248996	0.174222	-1.42919	0.152949	0.918669	LMCD1-AS1	0.0368409	FALSE
USP46	3.53697	-0.115208	0.109838	-1.04889	0.294228	0.918669	USP46	0.0368409	FALSE
CAV3	1.63296	0.225204	0.171998	1.30934	0.19042	0.918669	CAV3	0.0368409	FALSE
SRGAP3	6.48318	-0.362136	0.162959	-2.22225	0.0262661	0.918669	SRGAP3	0.0368409	FALSE
CCDC8	1.42119	0.34613	0.18036	1.91911	0.054971	0.918669	CCDC8	0.0368409	FALSE
UBA6	8.51348	-0.174853	0.134888	-1.29628	0.194879	0.918669	UBA6	0.0368409	FALSE
GUCY2C	2.21965	-0.189323	0.134079	-1.41202	0.157943	0.918669	GUCY2C	0.0368409	FALSE
PLBD1	2.43783	-0.257274	0.131801	-1.95199	0.0509392	0.918669	PLBD1	0.0368409	FALSE
SLC1A5	3.16719	-0.111269	0.134497	-0.827298	0.408068	0.918669	SLC1A5	0.0368409	FALSE
AP2S1	2.80855	0.225052	0.131133	1.71621	0.0861235	0.918669	AP2S1	0.0368409	FALSE
DTYMK	1.70613	0.28498	0.153347	1.8584	0.0631117	0.918669	DTYMK	0.0368409	FALSE
CHL1	6.92891	-0.215415	0.193246	-1.11472	0.26497	0.918669	CHL1	0.0368409	FALSE
IGFBP7	15.7131	-0.253494	0.190248	-1.33244	0.182716	0.918669	IGFBP7	0.0368409	FALSE
POLR2B	6.62661	-0.153836	0.127506	-1.2065	0.227623	0.918669	POLR2B	0.0368409	FALSE
IQCA1	1.44998	0.233964	0.184518	1.26798	0.204807	0.918669	IQCA1	0.0368409	FALSE
GC	1.58731	-0.493228	0.232279	-2.12343	0.0337179	0.918669	GC	0.0368409	FALSE
RAMP1	2.34104	0.142426	0.161439	0.882231	0.377652	0.918669	RAMP1	0.0368409	FALSE
SLC4A4	15.1547	-0.494129	0.197462	-2.5024	0.0123355	0.918669	SLC4A4	0.0368409	FALSE
ILKAP	7.95408	-0.200028	0.138197	-1.44742	0.14778	0.918669	ILKAP	0.0368409	FALSE
MOB1B	4.98092	-0.22176	0.120703	-1.83725	0.0661734	0.918669	MOB1B	0.0368409	FALSE
PLEKHG6	5.63989	-0.318307	0.158605	-2.00692	0.0447582	0.918669	PLEKHG6	0.0368409	FALSE
MBD2	15.5263	-0.196557	0.163204	-1.20436	0.22845	0.918669	MBD2	0.0368409	FALSE
GPC1	1.94063	0.374938	0.173542	2.16051	0.0307335	0.918669	GPC1	0.0368409	FALSE
USO1	16.974	-0.1341	0.168148	-0.797511	0.425154	0.918669	USO1	0.0368409	FALSE
THAP6	4.10019	-0.187575	0.128774	-1.45662	0.145221	0.918669	THAP6	0.0368409	FALSE
NUCB1-AS1	1.78034	0.165468	0.155023	1.06738	0.285801	0.918669	NUCB1-AS1	0.0368409	FALSE
BAX	1.96238	0.116355	0.143054	0.813364	0.416009	0.918669	BAX	0.0368409	FALSE
RCHY1	3.68405	-0.123747	0.120826	-1.02418	0.305751	0.918669	RCHY1	0.0368409	FALSE
PTPRO	1.62435	0.257971	0.173654	1.48554	0.1374	0.918669	PTPRO	0.0368409	FALSE
AGAP1	22.3065	-0.145962	0.151479	-0.963573	0.33526	0.918669	AGAP1	0.0368409	FALSE
ZFAND2B	2.08372	-0.190021	0.136019	-1.39702	0.162407	0.918669	ZFAND2B	0.0368409	FALSE
PARM1	2.8113	-0.256252	0.161586	-1.58586	0.112771	0.918669	PARM1	0.0368409	FALSE
BTC	1.74858	-0.258695	0.161445	-1.60237	0.109074	0.918669	BTC	0.0368409	FALSE
MTHFD2L	6.61201	-0.200419	0.138181	-1.4504	0.146946	0.918669	MTHFD2L	0.0368409	FALSE
COL6A3	17.7924	-0.316577	0.188113	-1.68291	0.0923918	0.918669	COL6A3	0.0368409	FALSE
SGCB	2.9097	-0.239852	0.123507	-1.94201	0.0521364	0.918669	SGCB	0.0368409	FALSE
KDELR1	2.52275	-0.135732	0.123908	-1.09543	0.273328	0.918669	KDELR1	0.0368409	FALSE
ZDHHC17	11.1628	-0.188654	0.142425	-1.32458	0.185309	0.918669	ZDHHC17	0.0368409	FALSE
CSRP2	2.27287	0.305353	0.16136	1.89236	0.0584425	0.918669	CSRP2	0.0368409	FALSE
SLAIN2	9.15718	-0.121303	0.135973	-0.892105	0.372337	0.918669	SLAIN2	0.0368409	FALSE
GRWD1	1.56302	0.303107	0.167279	1.81198	0.0699886	0.918669	GRWD1	0.0368409	FALSE
KCNJ14	1.68136	0.277505	0.161118	1.72237	0.0850021	0.918669	KCNJ14	0.0368409	FALSE
CYTH2	2.01396	0.169193	0.140734	1.20222	0.229277	0.918669	CYTH2	0.0368409	FALSE
DBP	1.44646	0.184678	0.179314	1.02991	0.303051	0.918669	DBP	0.0368409	FALSE
CNGA1	1.47629	-0.142519	0.17795	-0.800892	0.423194	0.918669	CNGA1	0.0368409	FALSE
NFXL1	3.49371	-0.176255	0.114562	-1.53851	0.123925	0.918669	NFXL1	0.0368409	FALSE
SRGAP1	20.5717	-0.199218	0.181314	-1.09874	0.27188	0.918669	SRGAP1	0.0368409	FALSE
USP37	5.08079	-0.209925	0.116649	-1.79963	0.0719194	0.918669	USP37	0.0368409	FALSE
CTDSP1	3.40183	-0.13752	0.125901	-1.09229	0.274707	0.918669	CTDSP1	0.0368409	FALSE
PTPN2	9.39707	-0.178685	0.148937	-1.19973	0.230244	0.918669	PTPN2	0.0368409	FALSE
TMBIM1	9.0517	-0.186429	0.165137	-1.12894	0.258925	0.918669	TMBIM1	0.0368409	FALSE
GPBAR1	1.94887	-0.301645	0.175265	-1.72108	0.0852359	0.918669	GPBAR1	0.0368409	FALSE
TSPAN9	7.10254	-0.16113	0.12797	-1.25912	0.207988	0.918669	TSPAN9	0.0368409	FALSE
CEP192	8.89371	-0.127003	0.132394	-0.959279	0.337418	0.918669	CEP192	0.0368409	FALSE
TRPM4	2.00568	0.124378	0.151388	0.821585	0.411313	0.918669	TRPM4	0.0368409	FALSE
SPIRE1	11.9335	-0.1839	0.158471	-1.16046	0.245862	0.918669	SPIRE1	0.0368409	FALSE
XPOT	4.28331	-0.174701	0.131196	-1.33161	0.18299	0.918669	XPOT	0.0368409	FALSE
FTL	9.43487	-0.199489	0.206673	-0.96524	0.334424	0.918669	FTL	0.0368409	FALSE
LDLRAD4	17.105	-0.305983	0.176438	-1.73422	0.0828785	0.918669	LDLRAD4	0.0368409	FALSE
RNF25	1.73515	0.280439	0.157137	1.78467	0.0743141	0.918669	RNF25	0.0368409	FALSE
FAM210A	3.91135	-0.0967094	0.120007	-0.805865	0.420321	0.918669	FAM210A	0.0368409	FALSE
PAPSS1	7.85349	-0.146494	0.147901	-0.990485	0.321937	0.918669	PAPSS1	0.0368409	FALSE
HADH	13.9797	-0.145395	0.16064	-0.905098	0.365413	0.918669	HADH	0.0368409	FALSE
RPL34	5.16499	-0.276234	0.19065	-1.4489	0.147365	0.918669	RPL34	0.0368409	FALSE
UNC5C	25.9263	-0.17883	0.182782	-0.978381	0.327886	0.918669	UNC5C	0.0368409	FALSE
HPGDS	1.41123	0.456164	0.18419	2.47659	0.0132645	0.918669	HPGDS	0.0368409	FALSE
SMARCAD1	8.19315	-0.143514	0.133562	-1.07451	0.282594	0.918669	SMARCAD1	0.0368409	FALSE
ZNF142	2.45764	-0.159247	0.122046	-1.3048	0.19196	0.918669	ZNF142	0.0368409	FALSE
CCSER1	5.62482	-0.267744	0.187284	-1.42962	0.152827	0.918669	CCSER1	0.0368409	FALSE
MMRN1	1.58323	-0.167263	0.206534	-0.809858	0.418022	0.918669	MMRN1	0.0368409	FALSE
SNCA	1.60049	0.145054	0.166008	0.873782	0.382237	0.918669	SNCA	0.0368409	FALSE
FAM13A-AS1	2.66716	0.139441	0.14361	0.970965	0.331566	0.918669	FAM13A-AS1	0.0368409	FALSE
PPM1H	2.82194	-0.111374	0.138936	-0.801621	0.422772	0.918669	PPM1H	0.0368409	FALSE
HERC6	2.00463	0.242965	0.178441	1.3616	0.173324	0.918669	HERC6	0.0368409	FALSE
MREG	11.9507	-0.174648	0.162003	-1.07806	0.281008	0.918669	MREG	0.0368409	FALSE
DNAJB14	9.65354	-0.234715	0.146084	-1.60671	0.108118	0.918669	DNAJB14	0.0368409	FALSE
LAMTOR3	2.05867	0.128007	0.133358	0.959872	0.337119	0.918669	LAMTOR3	0.0368409	FALSE
PECR	26.416	-0.176572	0.191568	-0.921719	0.356675	0.918669	PECR	0.0368409	FALSE
XRCC5	12.0823	-0.142081	0.141236	-1.00599	0.314422	0.918669	XRCC5	0.0368409	FALSE
UBE2D3	18.7573	-0.166407	0.145788	-1.14143	0.253692	0.918669	UBE2D3	0.0368409	FALSE
FHOD3	11.2556	-0.250435	0.204561	-1.22426	0.220855	0.918669	FHOD3	0.0368409	FALSE
MAP2	2.47454	0.154729	0.157476	0.982555	0.325827	0.918669	MAP2	0.0368409	FALSE
LRRIQ1	1.43629	0.19646	0.184117	1.06704	0.285952	0.918669	LRRIQ1	0.0368409	FALSE
ELP2	7.60223	-0.120407	0.132295	-0.910144	0.362747	0.918669	ELP2	0.0368409	FALSE
RPRD1A	11.2461	-0.157815	0.1465	-1.07724	0.281375	0.918669	RPRD1A	0.0368409	FALSE
AIMP1	4.87205	-0.111427	0.125694	-0.886493	0.375352	0.918669	AIMP1	0.0368409	FALSE
RPE	4.27447	-0.269064	0.122455	-2.19725	0.0280026	0.918669	RPE	0.0368409	FALSE
ACADL	9.04834	-0.126168	0.153595	-0.821433	0.411399	0.918669	ACADL	0.0368409	FALSE
WDR12	5.56835	-0.123068	0.1254	-0.981403	0.326394	0.918669	WDR12	0.0368409	FALSE
TBCK	20.7658	-0.212411	0.156795	-1.35471	0.175511	0.918669	TBCK	0.0368409	FALSE
GSTCD	4.22918	-0.205466	0.129675	-1.58447	0.113086	0.918669	GSTCD	0.0368409	FALSE
TET2	8.75081	-0.217564	0.138043	-1.57606	0.115012	0.918669	TET2	0.0368409	FALSE
CARF	6.1279	-0.239327	0.141904	-1.68654	0.0916918	0.918669	CARF	0.0368409	FALSE
CENPE	1.4065	0.262453	0.18185	1.44324	0.148953	0.918669	CENPE	0.0368409	FALSE
BDH2	2.21144	0.149901	0.134269	1.11642	0.264244	0.918669	BDH2	0.0368409	FALSE
ATF7IP	20.4949	-0.17655	0.162844	-1.08417	0.278291	0.918669	ATF7IP	0.0368409	FALSE
NBEAL1	32.3098	-0.141379	0.167087	-0.84614	0.397475	0.918669	NBEAL1	0.0368409	FALSE
CYP20A1	9.98276	-0.132491	0.135888	-0.974998	0.329561	0.918669	CYP20A1	0.0368409	FALSE
ABI2	7.42906	-0.19322	0.13959	-1.38419	0.1663	0.918669	ABI2	0.0368409	FALSE
NFKB1	9.5574	-0.229294	0.142689	-1.60695	0.108066	0.918669	NFKB1	0.0368409	FALSE
TMTC3	3.14073	-0.121909	0.116387	-1.04745	0.294893	0.918669	TMTC3	0.0368409	FALSE
RAPH1	10.849	-0.381627	0.161587	-2.36174	0.0181893	0.918669	RAPH1	0.0368409	FALSE
PARD3B	54.8449	-0.207505	0.186403	-1.1132	0.26562	0.918669	PARD3B	0.0368409	FALSE
LEMD3	6.03055	-0.174204	0.134279	-1.29734	0.194516	0.918669	LEMD3	0.0368409	FALSE
TMC4	1.44518	0.301177	0.17442	1.72673	0.0842159	0.918669	TMC4	0.0368409	FALSE
RASSF3	7.60489	-0.18617	0.139936	-1.33039	0.183389	0.918669	RASSF3	0.0368409	FALSE
RPS9	6.24994	-0.22376	0.176535	-1.26751	0.204973	0.918669	RPS9	0.0368409	FALSE
TTYH1	1.41168	0.172324	0.181449	0.949707	0.342261	0.918669	TTYH1	0.0368409	FALSE
SEC24B-AS1	2.41479	-0.244466	0.146319	-1.67077	0.0947665	0.918669	SEC24B-AS1	0.0368409	FALSE
CDC42EP5	1.49528	0.188538	0.165915	1.13635	0.255812	0.918669	CDC42EP5	0.0368409	FALSE
COL25A1	2.63654	-0.210654	0.169339	-1.24398	0.213508	0.918669	COL25A1	0.0368409	FALSE
DNPEP	3.34018	-0.256414	0.113995	-2.24934	0.024491	0.918669	DNPEP	0.0368409	FALSE
DYRK4	1.52655	0.193869	0.170338	1.13814	0.255061	0.918669	DYRK4	0.0368409	FALSE
EPHA4	3.33102	-0.372491	0.164293	-2.26723	0.0233759	0.918669	EPHA4	0.0368409	FALSE
MRPL1	6.70942	-0.215825	0.126991	-1.69953	0.0892203	0.918669	MRPL1	0.0368409	FALSE
SGPP2	1.43704	0.385044	0.198603	1.93876	0.0525307	0.918669	SGPP2	0.0368409	FALSE
GALNT8	1.44715	0.157549	0.173132	0.909995	0.362825	0.918669	GALNT8	0.0368409	FALSE
CCNI	11.5132	-0.228043	0.148704	-1.53354	0.125143	0.918669	CCNI	0.0368409	FALSE
FARSB	6.84668	-0.146701	0.144198	-1.01735	0.308985	0.918669	FARSB	0.0368409	FALSE
ACSL3	12.9426	-0.397244	0.165858	-2.39508	0.0166165	0.918669	ACSL3	0.0368409	FALSE
KCNE4	2.21629	-0.348249	0.158603	-2.19572	0.0281121	0.918669	KCNE4	0.0368409	FALSE
GLB1L	1.46727	0.156655	0.172455	0.90838	0.363678	0.918669	GLB1L	0.0368409	FALSE
STK16	1.48893	0.150731	0.173088	0.870831	0.383846	0.918669	STK16	0.0368409	FALSE
SHROOM3	6.42867	-0.14818	0.162881	-0.909743	0.362958	0.918669	SHROOM3	0.0368409	FALSE
CCDC158	2.25916	-0.258908	0.150115	-1.72472	0.0845771	0.918669	CCDC158	0.0368409	FALSE
FAM47E	3.13577	-0.138813	0.165122	-0.840672	0.400532	0.918669	FAM47E	0.0368409	FALSE
NUP54	6.86922	-0.109226	0.134941	-0.809437	0.418264	0.918669	NUP54	0.0368409	FALSE
CCDC178	1.44478	0.187388	0.183677	1.02021	0.30763	0.918669	CCDC178	0.0368409	FALSE
SDAD1	5.10904	-0.123588	0.124555	-0.99223	0.321085	0.918669	SDAD1	0.0368409	FALSE
HNRNPD	11.2815	-0.114918	0.143422	-0.801255	0.422984	0.918669	HNRNPD	0.0368409	FALSE
RASGEF1B	14.1981	-0.159451	0.167274	-0.953229	0.340474	0.918669	RASGEF1B	0.0368409	FALSE
BMP3	1.85284	0.509636	0.21863	2.33104	0.0197511	0.918669	BMP3	0.0368409	FALSE
DES	24.9646	0.224503	0.214059	1.04879	0.294276	0.918669	DES	0.0368409	FALSE
SPEG	1.52983	0.2665	0.175533	1.51824	0.128954	0.918669	SPEG	0.0368409	FALSE
GMPPA	1.89802	0.151858	0.150799	1.00702	0.313924	0.918669	GMPPA	0.0368409	FALSE
MED25	2.74116	0.19552	0.126217	1.54908	0.121362	0.918669	MED25	0.0368409	FALSE
CDKN1B	2.02359	0.268285	0.152443	1.7599	0.0784248	0.918669	CDKN1B	0.0368409	FALSE
PTOV1	3.11327	0.128872	0.119105	1.082	0.279252	0.918669	PTOV1	0.0368409	FALSE
PNKP	3.78888	-0.0957683	0.115413	-0.829788	0.406658	0.918669	PNKP	0.0368409	FALSE
LINC00989	2.0519	0.220803	0.16391	1.3471	0.177947	0.918669	LINC00989	0.0368409	FALSE
MDM1	2.82155	-0.111326	0.121154	-0.91888	0.358158	0.918669	MDM1	0.0368409	FALSE
NAA11	1.84036	0.196302	0.159773	1.22863	0.21921	0.918669	NAA11	0.0368409	FALSE
PAQR3	2.05921	-0.122093	0.132262	-0.923115	0.355947	0.918669	PAQR3	0.0368409	FALSE
AQP4-AS1	1.64372	0.212766	0.175164	1.21467	0.224491	0.918669	AQP4-AS1	0.0368409	FALSE
MTTP	1.56429	-0.171668	0.182104	-0.942693	0.345838	0.918669	MTTP	0.0368409	FALSE
TRMT10A	2.31613	-0.243478	0.130618	-1.86404	0.0623157	0.918669	TRMT10A	0.0368409	FALSE
DIRC3	44.8578	-0.441144	0.204392	-2.15832	0.0309031	0.918669	DIRC3	0.0368409	FALSE
ADH4	2.0793	-0.379126	0.207147	-1.83023	0.0672154	0.918669	ADH4	0.0368409	FALSE
TNS1	67.9862	-0.295045	0.192731	-1.53087	0.125803	0.918669	TNS1	0.0368409	FALSE
EIF4E	6.18487	-0.204777	0.147774	-1.38574	0.165825	0.918669	EIF4E	0.0368409	FALSE
TSPAN5	2.14194	-0.215186	0.146687	-1.46698	0.142383	0.918669	TSPAN5	0.0368409	FALSE
STPG2	6.834	-0.269868	0.172888	-1.56094	0.118538	0.918669	STPG2	0.0368409	FALSE
TRAPPC8	9.47842	-0.170148	0.134034	-1.26943	0.204286	0.918669	TRAPPC8	0.0368409	FALSE
ZNF83	8.05944	-0.160398	0.132751	-1.20826	0.226946	0.918669	ZNF83	0.0368409	FALSE
B4GALT6	2.1895	-0.150537	0.147567	-1.02013	0.307667	0.918669	B4GALT6	0.0368409	FALSE
DSG2	1.5332	0.212565	0.181904	1.16855	0.242583	0.918669	DSG2	0.0368409	FALSE
ZNF611	4.33646	-0.159253	0.122716	-1.29773	0.19438	0.918669	ZNF611	0.0368409	FALSE
CPS1	2.54901	-0.16438	0.136807	-1.20155	0.229537	0.918669	CPS1	0.0368409	FALSE
CHST9	1.63604	0.433559	0.167567	2.58738	0.00967093	0.918669	CHST9	0.0368409	FALSE
NAP1L1	16.9123	-0.223025	0.18625	-1.19745	0.231132	0.918669	NAP1L1	0.0368409	FALSE
ERBB4	3.3294	0.172131	0.186036	0.925256	0.354833	0.918669	ERBB4	0.0368409	FALSE
BARD1	2.44028	0.215254	0.139264	1.54565	0.12219	0.918669	BARD1	0.0368409	FALSE
BANK1	13.3725	-0.236314	0.1699	-1.3909	0.164257	0.918669	BANK1	0.0368409	FALSE
PPP3CA	42.6567	-0.145426	0.174924	-0.831365	0.405768	0.918669	PPP3CA	0.0368409	FALSE
FN1	11.142	-0.402187	0.20662	-1.94651	0.0515937	0.918669	FN1	0.0368409	FALSE
EMCN	4.70251	-0.174728	0.194835	-0.896802	0.369824	0.918669	EMCN	0.0368409	FALSE
C18orf21	1.73357	-0.171823	0.150932	-1.13841	0.254948	0.918669	C18orf21	0.0368409	FALSE
CHPF	1.63014	0.257719	0.169776	1.51799	0.129016	0.918669	CHPF	0.0368409	FALSE
GALNT1	9.45044	-0.259002	0.144779	-1.78894	0.0736246	0.918669	GALNT1	0.0368409	FALSE
C12orf4	4.22324	-0.241629	0.123532	-1.95601	0.0504645	0.918669	C12orf4	0.0368409	FALSE
INHA	1.4715	0.150067	0.174519	0.859888	0.389851	0.918669	INHA	0.0368409	FALSE
ZNF24	4.17384	-0.168405	0.118923	-1.41609	0.15675	0.918669	ZNF24	0.0368409	FALSE
ZSCAN30	4.15627	-0.096764	0.119165	-0.812017	0.416782	0.918669	ZSCAN30	0.0368409	FALSE
ASXL3	2.76977	-0.120075	0.143882	-0.834538	0.403978	0.918669	ASXL3	0.0368409	FALSE
SLC4A3	2.00082	0.253198	0.16421	1.54192	0.123093	0.918669	SLC4A3	0.0368409	FALSE
RAB27B	1.53537	0.321537	0.198045	1.62355	0.104471	0.918669	RAB27B	0.0368409	FALSE
RBMS3-AS3	14.953	-0.182674	0.177679	-1.02811	0.303897	0.918669	RBMS3-AS3	0.0368409	FALSE
KLHL5	8.04339	-0.19079	0.141483	-1.3485	0.177496	0.918669	KLHL5	0.0368409	FALSE
THAP2	1.68177	0.14053	0.152018	0.924429	0.355263	0.918669	THAP2	0.0368409	FALSE
TGFBR2	23.3136	-0.143128	0.176127	-0.812645	0.416422	0.918669	TGFBR2	0.0368409	FALSE
STT3B	8.67061	-0.139411	0.138192	-1.00882	0.313063	0.918669	STT3B	0.0368409	FALSE
OSBPL10	2.78475	-0.214861	0.140608	-1.52809	0.126491	0.918669	OSBPL10	0.0368409	FALSE
ZFC3H1	12.7549	-0.128068	0.14458	-0.885791	0.37573	0.918669	ZFC3H1	0.0368409	FALSE
NKIRAS1	2.88997	-0.151284	0.120797	-1.25238	0.210431	0.918669	NKIRAS1	0.0368409	FALSE
FAM114A1	7.54645	-0.117026	0.126299	-0.926583	0.354143	0.918669	FAM114A1	0.0368409	FALSE
NR1D2	6.18657	-0.22277	0.158569	-1.40488	0.160058	0.918669	NR1D2	0.0368409	FALSE
TBC1D1	5.39625	-0.22136	0.148906	-1.48657	0.137129	0.918669	TBC1D1	0.0368409	FALSE
WDR7	15.1645	-0.224699	0.154536	-1.45403	0.145939	0.918669	WDR7	0.0368409	FALSE
TXNL1	5.48032	-0.218167	0.126292	-1.72748	0.084081	0.918669	TXNL1	0.0368409	FALSE
THRB	45.2463	-0.244463	0.177316	-1.37868	0.167993	0.918669	THRB	0.0368409	FALSE
RARB	12.8119	-0.296746	0.184567	-1.6078	0.10788	0.918669	RARB	0.0368409	FALSE
DHX15	9.67529	-0.178081	0.139314	-1.27827	0.201155	0.918669	DHX15	0.0368409	FALSE
LIAS	3.43889	-0.180791	0.11418	-1.58339	0.113332	0.918669	LIAS	0.0368409	FALSE
KLB	11.7281	-0.381377	0.180174	-2.11672	0.0342839	0.918669	KLB	0.0368409	FALSE
NEK10	2.23856	0.184241	0.153984	1.19649	0.231504	0.918669	NEK10	0.0368409	FALSE
SLC4A7	9.06867	-0.321436	0.155082	-2.07268	0.0382018	0.918669	SLC4A7	0.0368409	FALSE
RFC1	6.47373	-0.140544	0.114843	-1.22379	0.22103	0.918669	RFC1	0.0368409	FALSE
ADNP2	6.09524	-0.177339	0.127341	-1.39264	0.16373	0.918669	ADNP2	0.0368409	FALSE
ATP9B	18.1837	-0.131386	0.15406	-0.852823	0.393757	0.918669	ATP9B	0.0368409	FALSE
CMC1	7.40411	-0.243565	0.135679	-1.79516	0.0726284	0.918669	CMC1	0.0368409	FALSE
LIPE-AS1	69.5878	-0.336507	0.19029	-1.76839	0.0769966	0.918669	LIPE-AS1	0.0368409	FALSE
LIPE	33.0126	-0.248548	0.182643	-1.36084	0.173564	0.918669	LIPE	0.0368409	FALSE
CXCL17	3.97353	-0.208426	0.157598	-1.32252	0.185996	0.918669	CXCL17	0.0368409	FALSE
CEACAM1	9.48162	-0.252553	0.16873	-1.49679	0.134449	0.918669	CEACAM1	0.0368409	FALSE
ZNF236	6.41255	-0.250229	0.1193	-2.09748	0.0359513	0.918669	ZNF236	0.0368409	FALSE
CEACAM8	1.55021	-0.204138	0.181168	-1.12679	0.259833	0.918669	CEACAM8	0.0368409	FALSE
LSM3	2.46706	-0.303796	0.168517	-1.80276	0.0714264	0.918669	LSM3	0.0368409	FALSE
MRPS25	7.11039	-0.157027	0.121039	-1.29732	0.19452	0.918669	MRPS25	0.0368409	FALSE
SLC30A9	11.4993	-0.162651	0.144876	-1.12269	0.261568	0.918669	SLC30A9	0.0368409	FALSE
CAPN7	17.1512	-0.183022	0.157021	-1.16559	0.24378	0.918669	CAPN7	0.0368409	FALSE
SH3BP5-AS1	3.22786	-0.111436	0.122057	-0.91298	0.361253	0.918669	SH3BP5-AS1	0.0368409	FALSE
SH3BP5	14.5646	-0.260285	0.179516	-1.44993	0.147079	0.918669	SH3BP5	0.0368409	FALSE
METTL6	3.22762	-0.195606	0.128013	-1.52801	0.12651	0.918669	METTL6	0.0368409	FALSE
COLQ	3.64819	-0.124473	0.147232	-0.845421	0.397876	0.918669	COLQ	0.0368409	FALSE
TRHDE	49.2763	-0.167464	0.194055	-0.862972	0.388153	0.918669	TRHDE	0.0368409	FALSE
KCNIP4	2.96435	-0.376213	0.170109	-2.2116	0.0269945	0.918669	KCNIP4	0.0368409	FALSE
PACRGL	4.89998	-0.141145	0.127356	-1.10827	0.267743	0.918669	PACRGL	0.0368409	FALSE
DCAF16	3.36858	-0.184878	0.114739	-1.61129	0.107116	0.918669	DCAF16	0.0368409	FALSE
MED28	2.86176	-0.100136	0.110921	-0.902774	0.366646	0.918669	MED28	0.0368409	FALSE
FBLN2	5.44095	-0.130649	0.159999	-0.816561	0.41418	0.918669	FBLN2	0.0368409	FALSE
CHCHD4	1.47442	0.192365	0.175516	1.096	0.273078	0.918669	CHCHD4	0.0368409	FALSE
LAP3	3.44984	-0.113708	0.124572	-0.912789	0.361354	0.918669	LAP3	0.0368409	FALSE
ZNF516	3.7645	-0.124025	0.12661	-0.979583	0.327292	0.918669	ZNF516	0.0368409	FALSE
SLC6A6	2.31028	-0.178467	0.161326	-1.10625	0.268617	0.918669	SLC6A6	0.0368409	FALSE
LDB2	14.7555	-0.248955	0.207885	-1.19756	0.231088	0.918669	LDB2	0.0368409	FALSE
NR2C2	8.08219	-0.17305	0.12483	-1.38629	0.165657	0.918669	NR2C2	0.0368409	FALSE
VGLL4	18.6789	-0.144213	0.178787	-0.806623	0.419884	0.918669	VGLL4	0.0368409	FALSE
TAPT1-AS1	11.6636	-0.253003	0.164566	-1.5374	0.124196	0.918669	TAPT1-AS1	0.0368409	FALSE
PCDH7	5.08085	-0.158526	0.193417	-0.819609	0.412439	0.918669	PCDH7	0.0368409	FALSE
ANAPC4	4.27444	-0.202694	0.122063	-1.66057	0.0967996	0.918669	ANAPC4	0.0368409	FALSE
PPARG	212.132	-0.232466	0.200409	-1.15996	0.246064	0.918669	PPARG	0.0368409	FALSE
TSEN2	14.6205	-0.265649	0.161552	-1.64435	0.100104	0.918669	TSEN2	0.0368409	FALSE
MKRN2	3.04236	-0.132432	0.11393	-1.1624	0.245073	0.918669	MKRN2	0.0368409	FALSE
ZCCHC4	2.99452	-0.111397	0.121844	-0.914262	0.360579	0.918669	ZCCHC4	0.0368409	FALSE
IQSEC1	21.2138	-0.199662	0.15981	-1.24937	0.211528	0.918669	IQSEC1	0.0368409	FALSE
AZI2	10.5982	-0.13952	0.163746	-0.852051	0.394186	0.918669	AZI2	0.0368409	FALSE
RBMS3	182.946	-0.275712	0.199902	-1.37924	0.167822	0.918669	RBMS3	0.0368409	FALSE
LETM1	5.08285	-0.10389	0.124269	-0.836008	0.40315	0.918669	LETM1	0.0368409	FALSE
WDR18	1.63608	0.208338	0.162387	1.28297	0.199502	0.918669	WDR18	0.0368409	FALSE
EXOG	3.63155	-0.156588	0.11827	-1.32398	0.18551	0.918669	EXOG	0.0368409	FALSE
R3HDM4	1.79975	0.221414	0.153266	1.44463	0.14856	0.918669	R3HDM4	0.0368409	FALSE
TAPT1	8.32951	-0.12776	0.136965	-0.93279	0.350928	0.918669	TAPT1	0.0368409	FALSE
OPCML	1.79496	0.159001	0.168972	0.94099	0.34671	0.918669	OPCML	0.0368409	FALSE
CPEB2	7.36777	-0.201193	0.146281	-1.37539	0.169011	0.918669	CPEB2	0.0368409	FALSE
LINC00504	4.61946	-0.343684	0.165569	-2.07578	0.0379143	0.918669	LINC00504	0.0368409	FALSE
RAB28	10.4739	-0.121308	0.146183	-0.829839	0.40663	0.918669	RAB28	0.0368409	FALSE
XIRP1	2.28662	0.19733	0.194754	1.01322	0.310953	0.918669	XIRP1	0.0368409	FALSE
SLC25A38	2.16572	-0.122127	0.13506	-0.904241	0.365868	0.918669	SLC25A38	0.0368409	FALSE
ACTN4	10.4313	-0.226644	0.173648	-1.3052	0.191826	0.918669	ACTN4	0.0368409	FALSE
HS3ST1	1.53633	0.311607	0.175755	1.77296	0.0762349	0.918669	HS3ST1	0.0368409	FALSE
CLNK	1.61261	0.487533	0.192064	2.53839	0.0111365	0.918669	CLNK	0.0368409	FALSE
NELFA	3.32966	-0.10747	0.115835	-0.927785	0.353519	0.918669	NELFA	0.0368409	FALSE
MLH1	4.73568	-0.111422	0.109168	-1.02064	0.307425	0.918669	MLH1	0.0368409	FALSE
XYLB	3.83169	-0.223636	0.131932	-1.69509	0.0900582	0.918669	XYLB	0.0368409	FALSE
CD163L1	2.45704	0.2082	0.167969	1.23952	0.215155	0.918669	CD163L1	0.0368409	FALSE
TMEM129	1.79038	-0.141928	0.15249	-0.930735	0.351991	0.918669	TMEM129	0.0368409	FALSE
GOLGA4	41.2017	-0.226747	0.166388	-1.36276	0.172959	0.918669	GOLGA4	0.0368409	FALSE
CTDSPL	8.83841	-0.145631	0.170386	-0.854713	0.39271	0.918669	CTDSPL	0.0368409	FALSE
TACC3	2.28297	-0.217625	0.133525	-1.62985	0.103133	0.918669	TACC3	0.0368409	FALSE
VILL	1.55376	0.18857	0.162687	1.1591	0.246415	0.918669	VILL	0.0368409	FALSE
MYD88	1.44504	0.258378	0.181375	1.42455	0.154288	0.918669	MYD88	0.0368409	FALSE
OXSR1	7.97312	-0.136609	0.133319	-1.02468	0.305514	0.918669	OXSR1	0.0368409	FALSE
UVSSA	3.39306	-0.136428	0.121967	-1.11857	0.263325	0.918669	UVSSA	0.0368409	FALSE
GPD1L	4.51554	-0.175517	0.153391	-1.14425	0.25252	0.918669	GPD1L	0.0368409	FALSE
MAEA	3.98761	-0.107108	0.114076	-0.93892	0.347772	0.918669	MAEA	0.0368409	FALSE
CMTM8	5.10322	-0.313267	0.159048	-1.96964	0.0488797	0.918669	CMTM8	0.0368409	FALSE
IDUA	2.00573	0.160322	0.138042	1.1614	0.245478	0.918669	IDUA	0.0368409	FALSE
CMTM6	2.68404	-0.176311	0.133417	-1.3215	0.186335	0.918669	CMTM6	0.0368409	FALSE
PTBP1	3.54851	-0.126569	0.127164	-0.995322	0.319579	0.918669	PTBP1	0.0368409	FALSE
PSG8	2.89755	-0.28307	0.155869	-1.81607	0.0693594	0.918669	PSG8	0.0368409	FALSE
KAT2B	6.32689	-0.164181	0.146665	-1.11943	0.262958	0.918669	KAT2B	0.0368409	FALSE
TSHZ1	3.1825	-0.160032	0.124774	-1.28257	0.199642	0.918669	TSHZ1	0.0368409	FALSE
ZNF407	20.3132	-0.182502	0.155605	-1.17285	0.240855	0.918669	ZNF407	0.0368409	FALSE
UBE2E2	116.31	-0.34928	0.20032	-1.74361	0.0812266	0.918669	UBE2E2	0.0368409	FALSE
SHKBP1	1.49832	0.196946	0.168967	1.16559	0.243782	0.918669	SHKBP1	0.0368409	FALSE
CNDP2	2.86982	-0.136737	0.117124	-1.16746	0.243025	0.918669	CNDP2	0.0368409	FALSE
EXOSC5	1.499	0.195003	0.174466	1.11771	0.263689	0.918669	EXOSC5	0.0368409	FALSE
CYB5A	19.8101	-0.280138	0.184579	-1.51771	0.129087	0.918669	CYB5A	0.0368409	FALSE
CNOT2	13.9289	-0.175931	0.147056	-1.19635	0.231561	0.918669	CNOT2	0.0368409	FALSE
POU2F2	1.58524	0.151087	0.165727	0.911661	0.361947	0.918669	POU2F2	0.0368409	FALSE
DEDD2	1.48421	0.234588	0.171766	1.36574	0.172019	0.918669	DEDD2	0.0368409	FALSE
GSK3A	1.90172	0.203274	0.145052	1.40139	0.161098	0.918669	GSK3A	0.0368409	FALSE
SNX19	6.84839	-0.165505	0.131709	-1.2566	0.2089	0.918669	SNX19	0.0368409	FALSE
HOPX	1.72301	0.321811	0.205812	1.56362	0.117907	0.918669	HOPX	0.0368409	FALSE
RNF126	2.33215	0.129871	0.134731	0.963927	0.335082	0.918669	RNF126	0.0368409	FALSE
POLRMT	1.87605	0.303741	0.153146	1.98334	0.0473293	0.918669	POLRMT	0.0368409	FALSE
NFKBIB	1.73062	0.16306	0.150319	1.08476	0.278029	0.918669	NFKBIB	0.0368409	FALSE
CDC34	2.11441	0.17457	0.146639	1.19047	0.23386	0.918669	CDC34	0.0368409	FALSE
PAK4	2.13996	-0.186497	0.129065	-1.44498	0.148462	0.918669	PAK4	0.0368409	FALSE
GMFG	1.52649	0.228617	0.172588	1.32464	0.185291	0.918669	GMFG	0.0368409	FALSE
SAMD4B	6.58756	-0.163354	0.130241	-1.25424	0.209753	0.918669	SAMD4B	0.0368409	FALSE
PARD6G	1.49648	-0.14738	0.166507	-0.88513	0.376087	0.918669	PARD6G	0.0368409	FALSE
WDR1	3.05504	-0.189906	0.134315	-1.41389	0.157393	0.918669	WDR1	0.0368409	FALSE
MED29	2.20991	0.170115	0.136772	1.24379	0.213578	0.918669	MED29	0.0368409	FALSE
NTM	29.3347	-0.316921	0.214172	-1.47975	0.13894	0.918669	NTM	0.0368409	FALSE
TRMT44	3.81931	-0.179717	0.119511	-1.50377	0.132641	0.918669	TRMT44	0.0368409	FALSE
AFAP1	7.69008	-0.349373	0.151786	-2.30175	0.0213492	0.918669	AFAP1	0.0368409	FALSE
SLC22A14	1.49253	0.140242	0.175587	0.798701	0.424464	0.918669	SLC22A14	0.0368409	FALSE
CRELD1	3.37264	0.231886	0.127251	1.82227	0.0684137	0.918669	CRELD1	0.0368409	FALSE
SLC14A2	4.67884	-0.178807	0.197143	-0.906995	0.364409	0.918669	SLC14A2	0.0368409	FALSE
PRRT3	1.63593	0.166214	0.154951	1.07269	0.28341	0.918669	PRRT3	0.0368409	FALSE
RELB	3.0257	-0.199759	0.176047	-1.13469	0.256506	0.918669	RELB	0.0368409	FALSE
IRGQ	1.68403	-0.21177	0.14958	-1.41576	0.156845	0.918669	IRGQ	0.0368409	FALSE
HIF3A	6.29254	-0.167548	0.186535	-0.89821	0.369073	0.918669	HIF3A	0.0368409	FALSE
ADIPOR2	51.4422	-0.446214	0.196826	-2.26704	0.0233876	0.918669	ADIPOR2	0.0368409	FALSE
SIX5	1.6195	0.179664	0.164215	1.09408	0.27392	0.918669	SIX5	0.0368409	FALSE
PIGN	10.3957	-0.213667	0.14553	-1.4682	0.14205	0.918669	PIGN	0.0368409	FALSE
GHRLOS	1.46735	0.166259	0.16778	0.990938	0.321716	0.918669	GHRLOS	0.0368409	FALSE
CCBE1	1.98243	-0.255142	0.174647	-1.4609	0.144042	0.918669	CCBE1	0.0368409	FALSE
BRK1	2.65497	0.126943	0.121976	1.04073	0.298003	0.918669	BRK1	0.0368409	FALSE
HAUS1	1.9778	-0.143506	0.142654	-1.00597	0.314428	0.918669	HAUS1	0.0368409	FALSE
LIMCH1	51.9062	-0.279004	0.192128	-1.45218	0.146452	0.918669	LIMCH1	0.0368409	FALSE
UCHL1	1.48692	0.42616	0.18451	2.30969	0.0209053	0.918669	UCHL1	0.0368409	FALSE
ATP2B2	1.40223	-0.268316	0.216979	-1.2366	0.216236	0.918669	ATP2B2	0.0368409	FALSE
IL17RC	3.26952	0.19578	0.138561	1.41295	0.157669	0.918669	IL17RC	0.0368409	FALSE
SEC11C	1.48782	0.249599	0.174989	1.42637	0.153761	0.918669	SEC11C	0.0368409	FALSE
ZNF283	2.33218	-0.128747	0.12142	-1.06035	0.288987	0.918669	ZNF283	0.0368409	FALSE
APBB2	70.2431	-0.209643	0.185586	-1.12963	0.258634	0.918669	APBB2	0.0368409	FALSE
IL17RE	3.05096	0.233476	0.162577	1.43609	0.150976	0.918669	IL17RE	0.0368409	FALSE
C18orf25	5.59668	-0.125231	0.127652	-0.981032	0.326577	0.918669	C18orf25	0.0368409	FALSE
DCP1B	4.45851	-0.168506	0.125664	-1.34093	0.179944	0.918669	DCP1B	0.0368409	FALSE
ZNF227	2.10991	-0.127478	0.13383	-0.952535	0.340826	0.918669	ZNF227	0.0368409	FALSE
CCDC102B	5.46215	-0.274927	0.173602	-1.58366	0.113271	0.918669	CCDC102B	0.0368409	FALSE
ZNF233	1.50414	0.341032	0.178569	1.9098	0.0561587	0.918669	ZNF233	0.0368409	FALSE
SPTBN4	4.85806	-0.207783	0.14114	-1.47218	0.140973	0.918669	SPTBN4	0.0368409	FALSE
CDH20	11.3115	-0.321014	0.219315	-1.46371	0.143272	0.918669	CDH20	0.0368409	FALSE
ZNF112	1.69732	-0.200796	0.157351	-1.2761	0.20192	0.918669	ZNF112	0.0368409	FALSE
TMX3	5.4926	-0.237754	0.123727	-1.9216	0.0546566	0.918669	TMX3	0.0368409	FALSE
DSEL	7.00607	-0.287893	0.138151	-2.0839	0.0371692	0.918669	DSEL	0.0368409	FALSE
RNF152	4.51422	-0.22486	0.170541	-1.31851	0.187333	0.918669	RNF152	0.0368409	FALSE
UGT2B4	1.77133	-0.270728	0.175696	-1.54089	0.123344	0.918669	UGT2B4	0.0368409	FALSE
QPCTL	1.88765	0.127689	0.154055	0.828852	0.407188	0.918669	QPCTL	0.0368409	FALSE
ATP8B1	7.48582	-0.242823	0.151328	-1.60462	0.108577	0.918669	ATP8B1	0.0368409	FALSE
MALT1	4.66446	-0.151996	0.114869	-1.3232	0.185768	0.918669	MALT1	0.0368409	FALSE
ZNF180	1.91958	-0.184686	0.137393	-1.34421	0.178879	0.918669	ZNF180	0.0368409	FALSE
SETBP1	14.3182	-0.263029	0.171331	-1.53521	0.124733	0.918669	SETBP1	0.0368409	FALSE
PVR	1.94144	0.131639	0.154107	0.854204	0.392992	0.918669	PVR	0.0368409	FALSE
FKBP4	1.64849	0.359095	0.163308	2.19888	0.0278862	0.918669	FKBP4	0.0368409	FALSE
IRAK2	5.89938	0.210805	0.158025	1.334	0.182205	0.918669	IRAK2	0.0368409	FALSE
BCL2	89.6894	-0.421223	0.195699	-2.1524	0.0313658	0.918669	BCL2	0.0368409	FALSE
VHL	3.03625	0.15655	0.120367	1.3006	0.193395	0.918669	VHL	0.0368409	FALSE
CLPTM1	3.86168	-0.144275	0.113439	-1.27183	0.203434	0.918669	CLPTM1	0.0368409	FALSE
TEAD4	2.17993	0.192137	0.166362	1.15493	0.248119	0.918669	TEAD4	0.0368409	FALSE
GNPDA2	2.63224	-0.130586	0.120804	-1.08097	0.279709	0.918669	GNPDA2	0.0368409	FALSE
CIDEC	25.0242	-0.218658	0.193028	-1.13278	0.257307	0.918669	CIDEC	0.0368409	FALSE
PLCL2	9.66136	-0.214349	0.1483	-1.44537	0.148354	0.918669	PLCL2	0.0368409	FALSE
TBC1D5	40.9759	-0.252321	0.163959	-1.53893	0.123822	0.918669	TBC1D5	0.0368409	FALSE
RPUSD3	2.06648	0.180576	0.135818	1.32955	0.183668	0.918669	RPUSD3	0.0368409	FALSE
TTLL3	3.00337	-0.264931	0.120566	-2.1974	0.027992	0.918669	TTLL3	0.0368409	FALSE
NOA1	2.03877	-0.119664	0.134959	-0.88667	0.375257	0.918669	NOA1	0.0368409	FALSE
TULP3	5.7025	-0.130888	0.139815	-0.936152	0.349195	0.918669	TULP3	0.0368409	FALSE
ZNF230	1.42833	0.228868	0.178357	1.2832	0.199421	0.918669	ZNF230	0.0368409	FALSE
ATG7	17.5345	-0.221032	0.150877	-1.46498	0.142927	0.918669	ATG7	0.0368409	FALSE
HRH1	1.9818	0.379902	0.165494	2.29557	0.0217006	0.918669	HRH1	0.0368409	FALSE
LMAN1	5.42998	-0.18277	0.132414	-1.38029	0.167497	0.918669	LMAN1	0.0368409	FALSE
CAPS2	8.44723	-0.2698	0.151092	-1.78567	0.0741531	0.918669	CAPS2	0.0368409	FALSE
KCNH8	1.45766	0.259267	0.183587	1.41223	0.157882	0.918669	KCNH8	0.0368409	FALSE
SERTAD1	1.52174	0.215915	0.176027	1.2266	0.219973	0.918669	SERTAD1	0.0368409	FALSE
SERTAD3	1.56195	0.177065	0.172788	1.02475	0.305481	0.918669	SERTAD3	0.0368409	FALSE
OPA3	4.2501	-0.257599	0.126278	-2.03994	0.0413567	0.918669	OPA3	0.0368409	FALSE
COMMD8	1.4638	0.188424	0.182777	1.03089	0.302592	0.918669	COMMD8	0.0368409	FALSE
ITFG2	6.55767	-0.108823	0.132353	-0.822218	0.410953	0.918669	ITFG2	0.0368409	FALSE
RTTN	5.6178	-0.251649	0.133957	-1.87858	0.0603015	0.918669	RTTN	0.0368409	FALSE
DPH3	1.88596	0.150571	0.147845	1.01844	0.308469	0.918669	DPH3	0.0368409	FALSE
ZNF155	3.04297	-0.203788	0.124661	-1.63474	0.102104	0.918669	ZNF155	0.0368409	FALSE
ZNF225	1.51618	0.150959	0.167667	0.90035	0.367934	0.918669	ZNF225	0.0368409	FALSE
DOK6	5.85328	-0.287864	0.156923	-1.83442	0.0665911	0.918669	DOK6	0.0368409	FALSE
BEND7	4.26312	-0.101766	0.127696	-0.796937	0.425488	0.918685	BEND7	0.0368333	FALSE
EPAS1	14.154	-0.139834	0.175494	-0.796806	0.425564	0.918685	EPAS1	0.0368333	FALSE
EIF2B5	2.66335	0.0996628	0.12521	0.795968	0.42605	0.919165	EIF2B5	0.0366066	FALSE
HDAC4	11.8577	-0.119848	0.150515	-0.796258	0.425882	0.919165	HDAC4	0.0366066	FALSE
ATG2A	2.0789	0.105368	0.13241	0.795771	0.426165	0.919165	ATG2A	0.0366066	FALSE
PNPLA4	1.72811	-0.126054	0.158409	-0.795749	0.426178	0.919165	PNPLA4	0.0366066	FALSE
CIC	1.84025	-0.114445	0.143797	-0.795876	0.426104	0.919165	CIC	0.0366066	FALSE
CACNA1B	1.46371	0.148603	0.186821	0.795431	0.426363	0.919225	CACNA1B	0.0365783	FALSE
PTPN14	10.7787	-0.114122	0.143472	-0.795433	0.426361	0.919225	PTPN14	0.0365783	FALSE
NUP155	4.04875	-0.0889866	0.111932	-0.795004	0.426611	0.919591	NUP155	0.0364053	FALSE
THUMPD3	2.73738	-0.0934961	0.117715	-0.794257	0.427046	0.920191	THUMPD3	0.036122	FALSE
OSMR	15.6291	-0.178694	0.225009	-0.794163	0.427101	0.920191	OSMR	0.036122	FALSE
PHRF1	3.73044	-0.0977583	0.123102	-0.794121	0.427125	0.920191	PHRF1	0.036122	FALSE
PRPF8	6.48775	-0.0998784	0.125859	-0.793575	0.427443	0.920253	PRPF8	0.0360929	FALSE
ARMC5	1.54345	0.134376	0.169262	0.793893	0.427258	0.920253	ARMC5	0.0360929	FALSE
GLCE	6.1767	-0.121914	0.153656	-0.793425	0.42753	0.920253	GLCE	0.0360929	FALSE
GHITM	3.70023	0.134657	0.169722	0.793398	0.427546	0.920253	GHITM	0.0360929	FALSE
OPHN1	11.6626	-0.128252	0.16162	-0.793542	0.427462	0.920253	OPHN1	0.0360929	FALSE
OSBPL11	10.0733	-0.134831	0.169975	-0.793241	0.427637	0.92028	OSBPL11	0.03608	FALSE
ACOT4	1.44153	0.136333	0.17191	0.793053	0.427747	0.920347	ACOT4	0.0360486	FALSE
RIN2	19.1528	-0.128207	0.161892	-0.791934	0.428399	0.920432	RIN2	0.0360083	FALSE
SMAD1	5.29944	-0.0998854	0.126016	-0.792638	0.427989	0.920432	SMAD1	0.0360083	FALSE
STAMBP	4.55453	-0.090222	0.113973	-0.791609	0.428588	0.920432	STAMBP	0.0360083	FALSE
YIPF4	7.50869	-0.105635	0.133336	-0.792247	0.428216	0.920432	YIPF4	0.0360083	FALSE
CD37	1.4038	0.138561	0.17498	0.791863	0.428441	0.920432	CD37	0.0360083	FALSE
TTC3-AS1	1.53678	-0.135052	0.170573	-0.791756	0.428503	0.920432	TTC3-AS1	0.0360083	FALSE
CDC42EP4	16.3791	-0.169022	0.213444	-0.791879	0.428431	0.920432	CDC42EP4	0.0360083	FALSE
PLIN2	13.4447	0.146081	0.184344	0.792435	0.428107	0.920432	PLIN2	0.0360083	FALSE
RPL37A	7.89934	-0.140841	0.177875	-0.791799	0.428478	0.920432	RPL37A	0.0360083	FALSE
STOM	12.5556	-0.163824	0.207013	-0.791369	0.428729	0.920432	STOM	0.0360083	FALSE
DYM	20.1712	-0.121201	0.153137	-0.791456	0.428678	0.920432	DYM	0.0360083	FALSE
UBXN2B	3.78591	-0.0962884	0.121482	-0.792613	0.428003	0.920432	UBXN2B	0.0360083	FALSE
FAR1	9.68982	-0.106214	0.136362	-0.778913	0.436031	0.920547	FAR1	0.0359539	FALSE
MMAA	2.11357	-0.105533	0.13434	-0.785562	0.432124	0.920547	MMAA	0.0359539	FALSE
LPIN2	7.64724	-0.121635	0.154568	-0.786934	0.431321	0.920547	LPIN2	0.0359539	FALSE
HECTD1	25.2008	-0.12178	0.1597	-0.762556	0.445728	0.920547	HECTD1	0.0359539	FALSE
RNASE4	1.49398	0.136253	0.178416	0.763681	0.445057	0.920547	RNASE4	0.0359539	FALSE
TXNDC15	2.73101	0.098053	0.124688	0.786387	0.431641	0.920547	TXNDC15	0.0359539	FALSE
UBR7	2.02778	0.106947	0.139535	0.76645	0.443408	0.920547	UBR7	0.0359539	FALSE
HSD17B4	15.0738	-0.126529	0.16294	-0.776542	0.437429	0.920547	HSD17B4	0.0359539	FALSE
BICD2	2.69224	-0.0957311	0.124053	-0.771695	0.440295	0.920547	BICD2	0.0359539	FALSE
SAT1	112.254	0.167769	0.22035	0.761374	0.446434	0.920547	SAT1	0.0359539	FALSE
RPF1	2.84223	-0.0925773	0.118125	-0.783723	0.433203	0.920547	RPF1	0.0359539	FALSE
SNRNP35	3.28558	-0.0911796	0.115945	-0.786403	0.431632	0.920547	SNRNP35	0.0359539	FALSE
FAM104A	3.05917	-0.0922464	0.119868	-0.769566	0.441557	0.920547	FAM104A	0.0359539	FALSE
HDHD3	4.20585	-0.107994	0.136646	-0.790318	0.429342	0.920547	HDHD3	0.0359539	FALSE
BNIPL	1.45236	0.135952	0.176445	0.770508	0.440999	0.920547	BNIPL	0.0359539	FALSE
PRTFDC1	1.76919	-0.116295	0.150928	-0.770536	0.440982	0.920547	PRTFDC1	0.0359539	FALSE
NPM3	1.69643	0.123772	0.162812	0.760214	0.447127	0.920547	NPM3	0.0359539	FALSE
MED24	3.38227	-0.0859956	0.113206	-0.759635	0.447473	0.920547	MED24	0.0359539	FALSE
ATP7A	1.88829	0.12006	0.15562	0.771495	0.440413	0.920547	ATP7A	0.0359539	FALSE
CEP350	19.5996	-0.119045	0.156343	-0.761436	0.446397	0.920547	CEP350	0.0359539	FALSE
MEGF6	1.4472	0.139796	0.180353	0.775122	0.438267	0.920547	MEGF6	0.0359539	FALSE
TOR1AIP1	5.49978	-0.09464	0.122438	-0.772963	0.439544	0.920547	TOR1AIP1	0.0359539	FALSE
KCTD2	2.64502	-0.10408	0.136809	-0.760771	0.446794	0.920547	KCTD2	0.0359539	FALSE
FBXO34	8.1648	-0.0987658	0.127668	-0.773613	0.43916	0.920547	FBXO34	0.0359539	FALSE
TTC14	12.2889	-0.114232	0.150222	-0.760423	0.447002	0.920547	TTC14	0.0359539	FALSE
RELA	1.95658	0.107769	0.14063	0.766331	0.443479	0.920547	RELA	0.0359539	FALSE
ZCCHC9	3.08866	-0.08868	0.115418	-0.768338	0.442287	0.920547	ZCCHC9	0.0359539	FALSE
FBXL15	1.99786	0.114413	0.147907	0.773548	0.439198	0.920547	FBXL15	0.0359539	FALSE
RGL1	11.1474	-0.121382	0.158581	-0.765425	0.444018	0.920547	RGL1	0.0359539	FALSE
SCNM1	2.03594	-0.107121	0.138904	-0.771188	0.440595	0.920547	SCNM1	0.0359539	FALSE
RBM23	4.65746	-0.0884427	0.114937	-0.769486	0.441605	0.920547	RBM23	0.0359539	FALSE
MT-ATP6	15.3683	0.181284	0.236374	0.766936	0.443119	0.920547	MT-ATP6	0.0359539	FALSE
SLC12A2	4.42376	-0.0985424	0.127477	-0.773023	0.439509	0.920547	SLC12A2	0.0359539	FALSE
GMFB	3.01797	0.106261	0.137529	0.772645	0.439732	0.920547	GMFB	0.0359539	FALSE
ZCCHC10	3.84209	-0.0923196	0.120401	-0.76677	0.443218	0.920547	ZCCHC10	0.0359539	FALSE
BTBD2	3.86054	-0.0965173	0.122348	-0.788875	0.430185	0.920547	BTBD2	0.0359539	FALSE
BRWD3	5.28635	-0.0993453	0.125862	-0.789322	0.429924	0.920547	BRWD3	0.0359539	FALSE
LGALS3BP	2.61035	0.120375	0.157201	0.765738	0.443832	0.920547	LGALS3BP	0.0359539	FALSE
PI4K2B	2.813	-0.106536	0.139242	-0.765114	0.444204	0.920547	PI4K2B	0.0359539	FALSE
KPNA6	7.95836	-0.104351	0.134517	-0.775744	0.4379	0.920547	KPNA6	0.0359539	FALSE
MCM5	1.42951	0.138049	0.177163	0.779217	0.435852	0.920547	MCM5	0.0359539	FALSE
MCC	16.2351	-0.124789	0.159638	-0.781697	0.434393	0.920547	MCC	0.0359539	FALSE
SLC16A4	4.02794	0.108027	0.140711	0.767726	0.44265	0.920547	SLC16A4	0.0359539	FALSE
TSC22D1	5.51676	-0.105306	0.135933	-0.774686	0.438525	0.920547	TSC22D1	0.0359539	FALSE
SLC38A6	6.0902	-0.107669	0.140216	-0.767881	0.442558	0.920547	SLC38A6	0.0359539	FALSE
TTC1	6.45506	-0.0997845	0.128335	-0.777531	0.436846	0.920547	TTC1	0.0359539	FALSE
HIF1A	13.7055	-0.136337	0.174989	-0.779114	0.435912	0.920547	HIF1A	0.0359539	FALSE
MAP3K15	4.45609	-0.150195	0.190637	-0.787858	0.43078	0.920547	MAP3K15	0.0359539	FALSE
CLCN5	3.38942	0.0874531	0.113091	0.7733	0.439345	0.920547	CLCN5	0.0359539	FALSE
MAN2A1	9.56779	-0.120792	0.154361	-0.782526	0.433906	0.920547	MAN2A1	0.0359539	FALSE
PPOX	1.9002	0.106	0.139519	0.759754	0.447402	0.920547	PPOX	0.0359539	FALSE
CCDC85B	1.95551	-0.124046	0.158835	-0.780977	0.434816	0.920547	CCDC85B	0.0359539	FALSE
MT-CO3	21.7314	0.186325	0.236632	0.787406	0.431044	0.920547	MT-CO3	0.0359539	FALSE
RASSF6	1.52863	0.145654	0.186532	0.780855	0.434888	0.920547	RASSF6	0.0359539	FALSE
ACVRL1	1.51397	0.135544	0.172016	0.787974	0.430712	0.920547	ACVRL1	0.0359539	FALSE
NUDT9	4.01552	-0.0860747	0.110067	-0.78202	0.434203	0.920547	NUDT9	0.0359539	FALSE
CSAD	34.785	-0.13958	0.181724	-0.76809	0.442434	0.920547	CSAD	0.0359539	FALSE
AKR1A1	3.73219	-0.0983217	0.126245	-0.778818	0.436087	0.920547	AKR1A1	0.0359539	FALSE
TRIM33	10.5835	-0.103371	0.13384	-0.772348	0.439908	0.920547	TRIM33	0.0359539	FALSE
RPTOR	11.8463	-0.112591	0.145731	-0.772594	0.439762	0.920547	RPTOR	0.0359539	FALSE
GPX3	8.9895	-0.155344	0.199626	-0.778175	0.436466	0.920547	GPX3	0.0359539	FALSE
HK1	9.05334	-0.119685	0.152217	-0.786282	0.431702	0.920547	HK1	0.0359539	FALSE
SURF1	2.06177	0.107276	0.136189	0.7877	0.430872	0.920547	SURF1	0.0359539	FALSE
ZNF846	4.67687	-0.10168	0.131378	-0.773952	0.438959	0.920547	ZNF846	0.0359539	FALSE
YEATS4	1.8475	-0.110836	0.142744	-0.776469	0.437472	0.920547	YEATS4	0.0359539	FALSE
HLTF	4.67706	-0.114174	0.145441	-0.78502	0.432442	0.920547	HLTF	0.0359539	FALSE
DPM3	2.14769	-0.112532	0.143271	-0.785452	0.432189	0.920547	DPM3	0.0359539	FALSE
KANK2	7.67712	-0.112093	0.143549	-0.78087	0.434879	0.920547	KANK2	0.0359539	FALSE
GALNT7	3.76991	0.106456	0.13898	0.76598	0.443688	0.920547	GALNT7	0.0359539	FALSE
BMP4	1.58123	-0.126407	0.1622	-0.779327	0.435787	0.920547	BMP4	0.0359539	FALSE
SF3B2	4.59928	0.105387	0.135644	0.776939	0.437195	0.920547	SF3B2	0.0359539	FALSE
HDAC1	2.11893	-0.107816	0.139258	-0.774215	0.438803	0.920547	HDAC1	0.0359539	FALSE
ZNF532	8.2005	-0.10532	0.135427	-0.777691	0.436751	0.920547	ZNF532	0.0359539	FALSE
PCOLCE2	46.1322	-0.147774	0.191433	-0.771937	0.440152	0.920547	PCOLCE2	0.0359539	FALSE
CC2D1B	2.60198	-0.0928252	0.118373	-0.784178	0.432936	0.920547	CC2D1B	0.0359539	FALSE
TMEM175	2.87612	-0.0914911	0.117156	-0.780937	0.434839	0.920547	TMEM175	0.0359539	FALSE
SKP2	2.21357	-0.0993677	0.129748	-0.765849	0.443766	0.920547	SKP2	0.0359539	FALSE
CCS	5.31584	0.103277	0.13192	0.782876	0.4337	0.920547	CCS	0.0359539	FALSE
DOCK2	2.49651	-0.130579	0.167385	-0.780108	0.435327	0.920547	DOCK2	0.0359539	FALSE
NRG3	2.51884	-0.146195	0.18888	-0.77401	0.438925	0.920547	NRG3	0.0359539	FALSE
IL12A-AS1	1.45298	0.144086	0.186017	0.774583	0.438586	0.920547	IL12A-AS1	0.0359539	FALSE
ZMYM6	3.94059	-0.10485	0.135699	-0.772663	0.439722	0.920547	ZMYM6	0.0359539	FALSE
RPL35A	5.49599	-0.146581	0.189613	-0.773053	0.439491	0.920547	RPL35A	0.0359539	FALSE
CDKN2AIPNL	1.54698	-0.123287	0.160223	-0.769467	0.441616	0.920547	CDKN2AIPNL	0.0359539	FALSE
MAP4K5	16.1375	-0.124083	0.157771	-0.786478	0.431587	0.920547	MAP4K5	0.0359539	FALSE
GFRA1	3.95001	-0.141989	0.179523	-0.790924	0.428988	0.920547	GFRA1	0.0359539	FALSE
TXK	1.78421	-0.117197	0.149464	-0.784114	0.432973	0.920547	TXK	0.0359539	FALSE
CEP63	6.59563	-0.100647	0.131519	-0.76527	0.444111	0.920547	CEP63	0.0359539	FALSE
NBPF10	2.2935	0.109748	0.14255	0.769891	0.441365	0.920547	NBPF10	0.0359539	FALSE
GYPE	1.74526	-0.115274	0.149215	-0.772532	0.439799	0.920547	GYPE	0.0359539	FALSE
VPS4B	5.75686	-0.0921556	0.119226	-0.77295	0.439552	0.920547	VPS4B	0.0359539	FALSE
FOXN3	54.3138	-0.138182	0.181017	-0.763365	0.445246	0.920547	FOXN3	0.0359539	FALSE
RB1	21.5722	-0.122371	0.158561	-0.771758	0.440258	0.920547	RB1	0.0359539	FALSE
DROSHA	6.35698	-0.0991772	0.127842	-0.775782	0.437878	0.920547	DROSHA	0.0359539	FALSE
EIF1AD	1.65587	-0.119674	0.156922	-0.76263	0.445684	0.920547	EIF1AD	0.0359539	FALSE
ENOX2	10.9775	-0.11673	0.151804	-0.768951	0.441922	0.920547	ENOX2	0.0359539	FALSE
APBB3	2.29634	0.104722	0.135244	0.774316	0.438744	0.920547	APBB3	0.0359539	FALSE
PODN	3.54664	0.147183	0.186951	0.787285	0.431115	0.920547	PODN	0.0359539	FALSE
PDE2A	1.45388	0.134271	0.174337	0.770182	0.441192	0.920547	PDE2A	0.0359539	FALSE
FECH	2.21224	-0.0991754	0.129437	-0.766207	0.443553	0.920547	FECH	0.0359539	FALSE
ZNF554	1.77327	-0.116596	0.153315	-0.760503	0.446954	0.920547	ZNF554	0.0359539	FALSE
PDCD10	4.42908	-0.0910358	0.118233	-0.76997	0.441318	0.920547	PDCD10	0.0359539	FALSE
MPPE1	3.7427	-0.0893342	0.116557	-0.766442	0.443413	0.920547	MPPE1	0.0359539	FALSE
PFKFB3	46.9526	-0.157658	0.199665	-0.789613	0.429754	0.920547	PFKFB3	0.0359539	FALSE
AKAP11	5.8152	-0.0905831	0.118981	-0.761322	0.446465	0.920547	AKAP11	0.0359539	FALSE
SLC8B1	2.90655	-0.0997882	0.128298	-0.777782	0.436697	0.920547	SLC8B1	0.0359539	FALSE
OVOL2	2.21067	-0.105979	0.136542	-0.776161	0.437654	0.920547	OVOL2	0.0359539	FALSE
CCDC90B	3.292	-0.0843695	0.111064	-0.759648	0.447465	0.920547	CCDC90B	0.0359539	FALSE
PPIP5K1	6.29515	-0.111412	0.142591	-0.781339	0.434603	0.920547	PPIP5K1	0.0359539	FALSE
DHX16	2.28225	-0.103368	0.131844	-0.78402	0.433028	0.920547	DHX16	0.0359539	FALSE
PLD6	1.44597	0.133554	0.175773	0.759812	0.447367	0.920547	PLD6	0.0359539	FALSE
FLYWCH1	3.46712	-0.0881215	0.114714	-0.768181	0.44238	0.920547	FLYWCH1	0.0359539	FALSE
MTHFSD	2.64308	-0.0953203	0.123108	-0.774283	0.438764	0.920547	MTHFSD	0.0359539	FALSE
RNPS1	5.24545	-0.0966696	0.122733	-0.787643	0.430906	0.920547	RNPS1	0.0359539	FALSE
ECT2L	1.80283	0.113693	0.146785	0.774554	0.438603	0.920547	ECT2L	0.0359539	FALSE
CDC42	5.99998	-0.0992044	0.129875	-0.763846	0.444959	0.920547	CDC42	0.0359539	FALSE
EPM2A	10.4642	-0.131378	0.167892	-0.782516	0.433911	0.920547	EPM2A	0.0359539	FALSE
ZNF251	4.7876	-0.0963357	0.124607	-0.773119	0.439452	0.920547	ZNF251	0.0359539	FALSE
RALB	2.43083	-0.0971192	0.123181	-0.788428	0.430447	0.920547	RALB	0.0359539	FALSE
CBFA2T2	13.0123	-0.113115	0.146912	-0.769952	0.441329	0.920547	CBFA2T2	0.0359539	FALSE
PLAGL1	15.8425	-0.139891	0.178245	-0.784821	0.432559	0.920547	PLAGL1	0.0359539	FALSE
MAPK8IP3	5.69462	-0.0920793	0.120944	-0.761336	0.446457	0.920547	MAPK8IP3	0.0359539	FALSE
ZNF106	12.6089	-0.122793	0.16002	-0.767359	0.442868	0.920547	ZNF106	0.0359539	FALSE
TRDN	5.93601	-0.150009	0.195498	-0.767318	0.442893	0.920547	TRDN	0.0359539	FALSE
RAB21	7.21295	-0.108619	0.139603	-0.778053	0.436538	0.920547	RAB21	0.0359539	FALSE
ZNF263	3.29445	-0.0940376	0.119361	-0.787845	0.430787	0.920547	ZNF263	0.0359539	FALSE
MYO18A	2.33864	-0.118525	0.152358	-0.77794	0.436604	0.920547	MYO18A	0.0359539	FALSE
ZSCAN29	1.85509	0.108889	0.142067	0.766461	0.443402	0.920547	ZSCAN29	0.0359539	FALSE
ESYT2	17.7025	-0.123002	0.160613	-0.765829	0.443778	0.920547	ESYT2	0.0359539	FALSE
RBMS3-AS2	11.8314	-0.143837	0.189133	-0.760507	0.446952	0.920547	RBMS3-AS2	0.0359539	FALSE
SART3	3.71863	-0.084022	0.109453	-0.767653	0.442693	0.920547	SART3	0.0359539	FALSE
NBPF1	5.21695	-0.109611	0.139143	-0.787756	0.430839	0.920547	NBPF1	0.0359539	FALSE
TMEM160	1.56497	0.133221	0.170724	0.780331	0.435196	0.920547	TMEM160	0.0359539	FALSE
ZNF304	1.48669	0.131999	0.169925	0.776807	0.437273	0.920547	ZNF304	0.0359539	FALSE
FAM200A	2.36634	0.0989762	0.130094	0.760805	0.446773	0.920547	FAM200A	0.0359539	FALSE
FCHO1	1.51233	0.137527	0.174426	0.788453	0.430432	0.920547	FCHO1	0.0359539	FALSE
NAPEPLD	3.76566	-0.0982988	0.127424	-0.771434	0.44045	0.920547	NAPEPLD	0.0359539	FALSE
DNAJC2	4.94258	-0.0965776	0.123653	-0.781034	0.434782	0.920547	DNAJC2	0.0359539	FALSE
SLC26A5	2.36349	-0.10973	0.139343	-0.787482	0.431	0.920547	SLC26A5	0.0359539	FALSE
NDUFA10	9.98367	-0.106301	0.138342	-0.768392	0.442254	0.920547	NDUFA10	0.0359539	FALSE
ACKR3	4.93367	-0.114546	0.150764	-0.759772	0.447391	0.920547	ACKR3	0.0359539	FALSE
MZF1	4.94476	0.0926227	0.120662	0.767624	0.442711	0.920547	MZF1	0.0359539	FALSE
SMPD4	3.82522	-0.0887954	0.113129	-0.784903	0.43251	0.920547	SMPD4	0.0359539	FALSE
DCAF10	13.7441	-0.118102	0.154929	-0.762296	0.445883	0.920547	DCAF10	0.0359539	FALSE
BIRC3	1.52742	0.132104	0.172976	0.763716	0.445037	0.920547	BIRC3	0.0359539	FALSE
FBXO10	2.41804	-0.120717	0.15633	-0.77219	0.440002	0.920547	FBXO10	0.0359539	FALSE
SZRD1	3.66187	-0.0824087	0.108302	-0.760917	0.446707	0.920547	SZRD1	0.0359539	FALSE
EIF2AK4	6.75496	-0.0957131	0.121044	-0.790727	0.429104	0.920547	EIF2AK4	0.0359539	FALSE
ZDHHC14	5.33645	-0.112691	0.146283	-0.770366	0.441083	0.920547	ZDHHC14	0.0359539	FALSE
CORO7	1.8835	0.113404	0.148753	0.762361	0.445845	0.920547	CORO7	0.0359539	FALSE
TRNT1	5.24429	-0.0910971	0.119545	-0.762035	0.446039	0.920547	TRNT1	0.0359539	FALSE
EML2	3.1751	-0.0968351	0.124789	-0.775989	0.437756	0.920547	EML2	0.0359539	FALSE
UBAP2	9.72366	-0.109885	0.14057	-0.781707	0.434387	0.920547	UBAP2	0.0359539	FALSE
CNTNAP5	1.75941	0.126662	0.166613	0.760217	0.447125	0.920547	CNTNAP5	0.0359539	FALSE
TMEM126B	2.59715	-0.0947002	0.120351	-0.786868	0.431359	0.920547	TMEM126B	0.0359539	FALSE
NFX1	14.8217	-0.122322	0.154956	-0.7894	0.429879	0.920547	NFX1	0.0359539	FALSE
TATDN2	1.82667	0.114209	0.150241	0.760175	0.44715	0.920547	TATDN2	0.0359539	FALSE
EYA2	27.8891	-0.14515	0.187228	-0.775255	0.438189	0.920547	EYA2	0.0359539	FALSE
CCND3	5.18097	0.124164	0.159412	0.778885	0.436048	0.920547	CCND3	0.0359539	FALSE
GLYCTK	4.79437	0.151398	0.195822	0.773142	0.439438	0.920547	GLYCTK	0.0359539	FALSE
CD276	2.29221	0.113879	0.148106	0.768904	0.44195	0.920547	CD276	0.0359539	FALSE
PSMB6	2.84994	0.124501	0.157605	0.789954	0.429555	0.920547	PSMB6	0.0359539	FALSE
VRK2	10.3892	-0.109275	0.143072	-0.763778	0.445	0.920547	VRK2	0.0359539	FALSE
NISCH	4.91201	-0.0925054	0.117409	-0.787888	0.430762	0.920547	NISCH	0.0359539	FALSE
LINGO1	5.63822	0.149585	0.195673	0.764466	0.444589	0.920547	LINGO1	0.0359539	FALSE
SH3BGRL2	2.64503	-0.102227	0.13363	-0.765	0.444271	0.920547	SH3BGRL2	0.0359539	FALSE
DAPK2	17.893	-0.137909	0.180495	-0.764059	0.444832	0.920547	DAPK2	0.0359539	FALSE
PDCD5	2.92716	0.0965225	0.126559	0.762667	0.445662	0.920547	PDCD5	0.0359539	FALSE
MEI4	1.6573	0.126828	0.162745	0.779308	0.435798	0.920547	MEI4	0.0359539	FALSE
RNASEK	2.46639	-0.107829	0.138708	-0.777381	0.436934	0.920547	RNASEK	0.0359539	FALSE
ZNF35	1.99872	-0.107586	0.137596	-0.781899	0.434274	0.920547	ZNF35	0.0359539	FALSE
CLK3	2.95858	0.08604	0.112909	0.762031	0.446042	0.920547	CLK3	0.0359539	FALSE
PREX1	2.25325	0.127753	0.164602	0.776132	0.437671	0.920547	PREX1	0.0359539	FALSE
SNX16	4.782	-0.120356	0.155844	-0.772284	0.439946	0.920547	SNX16	0.0359539	FALSE
BAG2	2.87884	0.0928567	0.119263	0.77859	0.436222	0.920547	BAG2	0.0359539	FALSE
LZTFL1	2.01763	0.110718	0.141431	0.78284	0.433721	0.920547	LZTFL1	0.0359539	FALSE
PPP1CB	7.44763	-0.10267	0.130432	-0.787151	0.431194	0.920547	PPP1CB	0.0359539	FALSE
USP4	6.94202	-0.0939229	0.119428	-0.786437	0.431611	0.920547	USP4	0.0359539	FALSE
TMPRSS5	2.67235	-0.132732	0.167906	-0.790512	0.429229	0.920547	TMPRSS5	0.0359539	FALSE
STAU2	17.2069	-0.119499	0.153493	-0.778533	0.436255	0.920547	STAU2	0.0359539	FALSE
LRRC69	4.83477	0.0934475	0.119858	0.779653	0.435595	0.920547	LRRC69	0.0359539	FALSE
CSPP1	9.58912	-0.112728	0.146645	-0.768714	0.442063	0.920547	CSPP1	0.0359539	FALSE
CLUH	4.75875	-0.110066	0.143878	-0.764992	0.444276	0.920547	CLUH	0.0359539	FALSE
MIS18A	1.52917	0.130511	0.165958	0.786411	0.431627	0.920547	MIS18A	0.0359539	FALSE
ARHGEF10	5.08508	-0.108696	0.140777	-0.77212	0.440043	0.920547	ARHGEF10	0.0359539	FALSE
GRINA	5.14271	-0.114616	0.146876	-0.780358	0.43518	0.920547	GRINA	0.0359539	FALSE
BLCAP	15.4178	-0.123779	0.159698	-0.775082	0.438291	0.920547	BLCAP	0.0359539	FALSE
SUPT5H	4.46471	-0.0834197	0.108003	-0.772382	0.439888	0.920547	SUPT5H	0.0359539	FALSE
YWHAQ	6.84388	-0.10947	0.13971	-0.78355	0.433304	0.920547	YWHAQ	0.0359539	FALSE
PRADC1	1.74256	0.123856	0.157652	0.785631	0.432084	0.920547	PRADC1	0.0359539	FALSE
DCDC2C	1.41267	0.138758	0.178966	0.775334	0.438142	0.920547	DCDC2C	0.0359539	FALSE
SESN1	19.667	-0.13446	0.176637	-0.761223	0.446524	0.920547	SESN1	0.0359539	FALSE
PCGF1	1.44347	0.139796	0.181536	0.770074	0.441256	0.920547	PCGF1	0.0359539	FALSE
TPRKB	1.89058	0.111119	0.141909	0.783028	0.433611	0.920547	TPRKB	0.0359539	FALSE
PPIL6	2.3995	0.112177	0.146746	0.764432	0.44461	0.920547	PPIL6	0.0359539	FALSE
MSANTD4	2.27661	-0.10105	0.132266	-0.763989	0.444874	0.920547	MSANTD4	0.0359539	FALSE
SNAPC3	6.15957	-0.0993387	0.126688	-0.78412	0.432969	0.920547	SNAPC3	0.0359539	FALSE
SERTAD2	5.23066	-0.111647	0.143898	-0.775877	0.437822	0.920547	SERTAD2	0.0359539	FALSE
GFPT1	19.3919	-0.132163	0.172982	-0.764024	0.444853	0.920547	GFPT1	0.0359539	FALSE
GLB1	4.8456	-0.0954413	0.123394	-0.773469	0.439245	0.920547	GLB1	0.0359539	FALSE
ZNF345	4.77067	-0.104903	0.133258	-0.787223	0.431152	0.920547	ZNF345	0.0359539	FALSE
AAK1	16.5902	-0.118482	0.152179	-0.77857	0.436233	0.920547	AAK1	0.0359539	FALSE
TM2D2	1.55617	0.126322	0.16296	0.775172	0.438238	0.920547	TM2D2	0.0359539	FALSE
MTBP	2.8121	-0.0939918	0.120032	-0.783054	0.433595	0.920547	MTBP	0.0359539	FALSE
SLMAP	13.9365	-0.112327	0.14653	-0.76658	0.443331	0.920547	SLMAP	0.0359539	FALSE
RAB11FIP1	3.13569	-0.102908	0.132345	-0.777572	0.436822	0.920547	RAB11FIP1	0.0359539	FALSE
UBE2J1	4.0865	-0.085959	0.112633	-0.763177	0.445358	0.920547	UBE2J1	0.0359539	FALSE
GABRR2	1.57726	0.131103	0.166052	0.789532	0.429801	0.920547	GABRR2	0.0359539	FALSE
ZNF197	4.00047	-0.0932305	0.118731	-0.785223	0.432323	0.920547	ZNF197	0.0359539	FALSE
FAM117B	3.58817	-0.108758	0.141705	-0.767498	0.442786	0.920547	FAM117B	0.0359539	FALSE
CISD3	1.84726	0.124941	0.162837	0.767277	0.442917	0.920547	CISD3	0.0359539	FALSE
INPP1	2.4667	0.098737	0.129328	0.763461	0.445189	0.920547	INPP1	0.0359539	FALSE
ATP2C1	12.7472	-0.122898	0.15566	-0.789525	0.429805	0.920547	ATP2C1	0.0359539	FALSE
ATP6V1A	5.83881	-0.0959112	0.124004	-0.773452	0.439255	0.920547	ATP6V1A	0.0359539	FALSE
EXOC2	10.1034	-0.10636	0.138963	-0.765387	0.444041	0.920547	EXOC2	0.0359539	FALSE
PLEKHA6	2.84688	-0.115232	0.150099	-0.767711	0.442659	0.920547	PLEKHA6	0.0359539	FALSE
SESTD1	30.269	-0.124927	0.162998	-0.766432	0.443419	0.920547	SESTD1	0.0359539	FALSE
PALB2	2.73505	-0.0973187	0.128063	-0.759929	0.447297	0.920547	PALB2	0.0359539	FALSE
PRPF40B	5.52118	-0.0927242	0.122022	-0.759898	0.447315	0.920547	PRPF40B	0.0359539	FALSE
FOXK1	6.88476	-0.102411	0.134339	-0.762333	0.445861	0.920547	FOXK1	0.0359539	FALSE
BTBD6	2.41398	-0.108284	0.139497	-0.776252	0.4376	0.920547	BTBD6	0.0359539	FALSE
FAM120A	10.1853	-0.103391	0.130974	-0.789404	0.429876	0.920547	FAM120A	0.0359539	FALSE
KCTD10	2.78698	-0.0920854	0.118088	-0.779801	0.435508	0.920547	KCTD10	0.0359539	FALSE
ALDH16A1	1.47981	0.130824	0.169428	0.77215	0.440026	0.920547	ALDH16A1	0.0359539	FALSE
DTX3L	2.15272	-0.108364	0.138435	-0.782777	0.433758	0.920547	DTX3L	0.0359539	FALSE
STEAP1	2.71552	-0.114743	0.150895	-0.760419	0.447004	0.920547	STEAP1	0.0359539	FALSE
PCGF2	1.52457	0.129788	0.165226	0.785522	0.432148	0.920547	PCGF2	0.0359539	FALSE
TTN-AS1	14.1218	-0.141244	0.179232	-0.78805	0.430668	0.920547	TTN-AS1	0.0359539	FALSE
OS9	4.20274	-0.0879455	0.111726	-0.78715	0.431194	0.920547	OS9	0.0359539	FALSE
NUTF2	2.18043	0.114039	0.149664	0.761965	0.446081	0.920547	NUTF2	0.0359539	FALSE
TRA2A	17.2391	-0.118537	0.154712	-0.766178	0.443571	0.920547	TRA2A	0.0359539	FALSE
TAF1D	15.1352	-0.125214	0.163169	-0.76739	0.44285	0.920547	TAF1D	0.0359539	FALSE
ATF2	11.6931	-0.115321	0.145884	-0.790501	0.429235	0.920547	ATF2	0.0359539	FALSE
HDAC9	5.78775	0.132368	0.174116	0.760229	0.447118	0.920547	HDAC9	0.0359539	FALSE
ABHD15	2.74606	-0.108295	0.140503	-0.770767	0.440845	0.920547	ABHD15	0.0359539	FALSE
MRPL32	3.90644	-0.10344	0.134971	-0.766385	0.443447	0.920547	MRPL32	0.0359539	FALSE
PSAT1	2.29038	0.131576	0.168783	0.77956	0.43565	0.920547	PSAT1	0.0359539	FALSE
EML1	3.71534	0.106	0.135811	0.780498	0.435098	0.920547	EML1	0.0359539	FALSE
GRAMD4	4.12214	-0.112331	0.148898	-0.754414	0.450601	0.921517	GRAMD4	0.0354965	FALSE
NCOA4	4.50931	-0.0958815	0.127057	-0.754636	0.450467	0.921517	NCOA4	0.0354965	FALSE
FAM204A	5.78709	-0.0931083	0.123264	-0.755357	0.450035	0.921517	FAM204A	0.0354965	FALSE
UBE2K	20.3572	-0.113078	0.149673	-0.755502	0.449948	0.921517	UBE2K	0.0354965	FALSE
ZMYND11	11.8362	-0.11453	0.150997	-0.758487	0.448159	0.921517	ZMYND11	0.0354965	FALSE
RPL13A	7.15229	-0.153037	0.202616	-0.755308	0.450064	0.921517	RPL13A	0.0354965	FALSE
UBB	5.23332	0.146231	0.193203	0.756874	0.449125	0.921517	UBB	0.0354965	FALSE
MRPL24	2.36341	0.103513	0.13648	0.758449	0.448182	0.921517	MRPL24	0.0354965	FALSE
GTF2H5	2.34744	-0.0995183	0.131953	-0.754196	0.450731	0.921517	GTF2H5	0.0354965	FALSE
PAXBP1	8.64509	-0.0984955	0.130014	-0.757578	0.448703	0.921517	PAXBP1	0.0354965	FALSE
MRPL51	2.23577	0.118949	0.157698	0.754286	0.450678	0.921517	MRPL51	0.0354965	FALSE
EIF4A1	7.04828	-0.128314	0.169724	-0.756016	0.44964	0.921517	EIF4A1	0.0354965	FALSE
ACP2	1.69984	0.121176	0.159828	0.75816	0.448355	0.921517	ACP2	0.0354965	FALSE
LINC01117	1.49801	0.13233	0.175813	0.752678	0.451643	0.921517	LINC01117	0.0354965	FALSE
FBXL4	7.88383	-0.105535	0.140235	-0.752554	0.451718	0.921517	FBXL4	0.0354965	FALSE
CGREF1	1.52029	0.130709	0.172627	0.757173	0.448946	0.921517	CGREF1	0.0354965	FALSE
ATRAID	2.14638	0.117211	0.155543	0.75356	0.451113	0.921517	ATRAID	0.0354965	FALSE
FERMT2	32.6538	-0.13308	0.175503	-0.758279	0.448284	0.921517	FERMT2	0.0354965	FALSE
TM2D1	8.86936	-0.101407	0.134615	-0.75331	0.451263	0.921517	TM2D1	0.0354965	FALSE
ZC3H12A	1.71791	0.14574	0.192437	0.757341	0.448846	0.921517	ZC3H12A	0.0354965	FALSE
PLAUR	1.71585	0.129931	0.171572	0.757295	0.448873	0.921517	PLAUR	0.0354965	FALSE
ROCK1	15.2557	-0.10952	0.14486	-0.756043	0.449623	0.921517	ROCK1	0.0354965	FALSE
ADCY5	21.5066	-0.145375	0.192879	-0.75371	0.451023	0.921517	ADCY5	0.0354965	FALSE
NAT10	3.94066	-0.0902098	0.119057	-0.757705	0.448627	0.921517	NAT10	0.0354965	FALSE
GBP2	3.87618	-0.113817	0.151149	-0.753014	0.451441	0.921517	GBP2	0.0354965	FALSE
TMEM248	3.79553	-0.0869913	0.115031	-0.756242	0.449504	0.921517	TMEM248	0.0354965	FALSE
LRCH4	1.80893	0.115878	0.153653	0.754155	0.450756	0.921517	LRCH4	0.0354965	FALSE
TPBG	1.54923	0.126339	0.167293	0.755196	0.450132	0.921517	TPBG	0.0354965	FALSE
PKN2	32.8591	-0.13298	0.176596	-0.753014	0.451441	0.921517	PKN2	0.0354965	FALSE
GPR173	1.98884	0.112358	0.149029	0.753936	0.450888	0.921517	GPR173	0.0354965	FALSE
STARD4-AS1	1.96429	-0.120314	0.158603	-0.758582	0.448102	0.921517	STARD4-AS1	0.0354965	FALSE
ALPK3	12.0046	-0.126258	0.167537	-0.753611	0.451083	0.921517	ALPK3	0.0354965	FALSE
ATRN	11.254	-0.107098	0.141756	-0.755514	0.449941	0.921517	ATRN	0.0354965	FALSE
MYH7B	2.14897	0.129506	0.171153	0.75667	0.449248	0.921517	MYH7B	0.0354965	FALSE
QSOX1	2.55104	-0.0948782	0.125861	-0.753834	0.450949	0.921517	QSOX1	0.0354965	FALSE
EXOSC2	1.87802	0.112181	0.148375	0.756061	0.449613	0.921517	EXOSC2	0.0354965	FALSE
MRPL10	1.89923	0.113087	0.14967	0.755574	0.449905	0.921517	MRPL10	0.0354965	FALSE
GRAMD1B	2.21952	0.14157	0.187493	0.755068	0.450208	0.921517	GRAMD1B	0.0354965	FALSE
CHCHD6	3.11361	-0.0931573	0.123185	-0.75624	0.449506	0.921517	CHCHD6	0.0354965	FALSE
SLC4A1AP	3.05487	-0.0859806	0.114246	-0.75259	0.451696	0.921517	SLC4A1AP	0.0354965	FALSE
SMCHD1	18.9113	-0.119857	0.159244	-0.752663	0.451653	0.921517	SMCHD1	0.0354965	FALSE
AGO4	7.32197	-0.110087	0.145645	-0.755856	0.449736	0.921517	AGO4	0.0354965	FALSE
HLA-A	3.91438	-0.122068	0.161198	-0.757258	0.448896	0.921517	HLA-A	0.0354965	FALSE
CHD6	10.8519	-0.100645	0.133343	-0.754783	0.450379	0.921517	CHD6	0.0354965	FALSE
CRISPLD1	1.66119	-0.12908	0.17095	-0.755073	0.450205	0.921517	CRISPLD1	0.0354965	FALSE
FHIT	56.5335	-0.138879	0.184023	-0.754682	0.45044	0.921517	FHIT	0.0354965	FALSE
APLP2	6.11843	-0.10009	0.132912	-0.753056	0.451416	0.921517	APLP2	0.0354965	FALSE
OMG	2.3854	-0.107934	0.143375	-0.75281	0.451564	0.921517	OMG	0.0354965	FALSE
PCOLCE	2.08897	0.11398	0.151524	0.752228	0.451914	0.921757	PCOLCE	0.0353836	FALSE
PIGG	4.65078	-0.0902821	0.120057	-0.751991	0.452056	0.921854	PIGG	0.035338	FALSE
MYH3	1.70708	0.117629	0.156455	0.751838	0.452149	0.921854	MYH3	0.035338	FALSE
ARNT	9.03362	-0.104745	0.139333	-0.751757	0.452197	0.921854	ARNT	0.035338	FALSE
RRAGD	2.399	-0.100227	0.133379	-0.751443	0.452386	0.921918	RRAGD	0.0353079	FALSE
SIK3	33.8338	-0.136563	0.181705	-0.751563	0.452314	0.921918	SIK3	0.0353079	FALSE
ATP8A2	1.66165	0.124011	0.165059	0.751309	0.452467	0.921922	ATP8A2	0.0353057	FALSE
FAM228B	6.75238	-0.105357	0.141358	-0.745321	0.456078	0.922067	FAM228B	0.0352374	FALSE
ATP10D	4.56507	0.106228	0.142128	0.747416	0.454812	0.922067	ATP10D	0.0352374	FALSE
ZNF326	7.47417	-0.098327	0.131398	-0.748317	0.454269	0.922067	ZNF326	0.0352374	FALSE
EIF4H	4.44946	0.0879007	0.117517	0.747982	0.454471	0.922067	EIF4H	0.0352374	FALSE
LATS1	8.44953	-0.103089	0.137726	-0.748505	0.454156	0.922067	LATS1	0.0352374	FALSE
WDR19	6.65909	-0.10977	0.147093	-0.746262	0.455509	0.922067	WDR19	0.0352374	FALSE
ZNF701	2.87946	-0.090475	0.120756	-0.749237	0.453714	0.922067	ZNF701	0.0352374	FALSE
CTTN	8.185	-0.101286	0.13517	-0.749326	0.453661	0.922067	CTTN	0.0352374	FALSE
GRAMD1C	1.59021	0.127367	0.170473	0.747142	0.454978	0.922067	GRAMD1C	0.0352374	FALSE
MORC2	3.57411	-0.0847959	0.113714	-0.745695	0.455851	0.922067	MORC2	0.0352374	FALSE
COX7A2L	3.6643	0.0922807	0.12371	0.745944	0.455701	0.922067	COX7A2L	0.0352374	FALSE
DTNBP1	4.28487	-0.0957375	0.12759	-0.750352	0.453043	0.922067	DTNBP1	0.0352374	FALSE
ABCA9	22.8668	-0.154538	0.206764	-0.747413	0.454814	0.922067	ABCA9	0.0352374	FALSE
AHR	4.23358	-0.110021	0.147413	-0.746349	0.455457	0.922067	AHR	0.0352374	FALSE
KDM1B	2.95161	-0.087913	0.117947	-0.745363	0.456052	0.922067	KDM1B	0.0352374	FALSE
NUP210	1.41607	0.139404	0.186704	0.74666	0.455269	0.922067	NUP210	0.0352374	FALSE
TTC7B	15.7079	-0.118332	0.157727	-0.750233	0.453114	0.922067	TTC7B	0.0352374	FALSE
ABCC3	1.97624	-0.140399	0.187265	-0.749732	0.453416	0.922067	ABCC3	0.0352374	FALSE
HAS2	2.17462	-0.119587	0.160179	-0.746586	0.455314	0.922067	HAS2	0.0352374	FALSE
U2SURP	12.4163	-0.105502	0.140634	-0.750188	0.453141	0.922067	U2SURP	0.0352374	FALSE
TBC1D25	2.47654	-0.0941778	0.126247	-0.745979	0.45568	0.922067	TBC1D25	0.0352374	FALSE
SENP7	8.06112	-0.0989528	0.131862	-0.75043	0.452996	0.922067	SENP7	0.0352374	FALSE
SNCG	2.12299	-0.133721	0.179244	-0.746027	0.455651	0.922067	SNCG	0.0352374	FALSE
ZNF48	1.42581	0.134684	0.179433	0.75061	0.452887	0.922067	ZNF48	0.0352374	FALSE
SMPX	4.87252	0.145399	0.193845	0.750078	0.453208	0.922067	SMPX	0.0352374	FALSE
GAB3	4.69031	-0.103047	0.138106	-0.746139	0.455584	0.922067	GAB3	0.0352374	FALSE
LUM	3.77444	-0.144993	0.194534	-0.745335	0.456069	0.922067	LUM	0.0352374	FALSE
XPO5	4.15336	-0.0974473	0.130381	-0.747401	0.454821	0.922067	XPO5	0.0352374	FALSE
TNRC6A	39.6008	-0.128593	0.171928	-0.74795	0.45449	0.922067	TNRC6A	0.0352374	FALSE
RNASEH2B	4.5315	-0.0912015	0.122318	-0.745608	0.455904	0.922067	RNASEH2B	0.0352374	FALSE
MYO5B	1.89815	-0.110016	0.147306	-0.746857	0.45515	0.922067	MYO5B	0.0352374	FALSE
TRIP6	2.52082	-0.0938829	0.125279	-0.749393	0.453621	0.922067	TRIP6	0.0352374	FALSE
SOCS1	1.83725	0.127586	0.170815	0.746927	0.455108	0.922067	SOCS1	0.0352374	FALSE
ZNF704	19.4353	-0.12639	0.1695	-0.745665	0.45587	0.922067	ZNF704	0.0352374	FALSE
KHDC1	1.79995	0.113416	0.151618	0.748035	0.454439	0.922067	KHDC1	0.0352374	FALSE
SPG11	13.7121	-0.107152	0.143399	-0.747232	0.454923	0.922067	SPG11	0.0352374	FALSE
PITPNM3	1.40482	0.135669	0.181503	0.747472	0.454779	0.922067	PITPNM3	0.0352374	FALSE
ARHGAP27	2.24608	0.10161	0.135848	0.747974	0.454476	0.922067	ARHGAP27	0.0352374	FALSE
CRIPT	2.3417	-0.103631	0.138159	-0.750085	0.453203	0.922067	CRIPT	0.0352374	FALSE
PAICS	3.18944	-0.0993627	0.132968	-0.747269	0.454901	0.922067	PAICS	0.0352374	FALSE
RFWD3	3.22189	-0.0868713	0.115994	-0.748929	0.4539	0.922067	RFWD3	0.0352374	FALSE
PRKACA	4.54836	-0.103755	0.138326	-0.750077	0.453208	0.922067	PRKACA	0.0352374	FALSE
USPL1	8.84504	-0.102958	0.137662	-0.747905	0.454517	0.922067	USPL1	0.0352374	FALSE
PYROXD1	4.2155	-0.0898811	0.120026	-0.748847	0.453949	0.922067	PYROXD1	0.0352374	FALSE
QTRT1	3.83036	0.087917	0.117608	0.747545	0.454734	0.922067	QTRT1	0.0352374	FALSE
COBL	2.32864	-0.132636	0.178096	-0.744747	0.456425	0.922609	COBL	0.0349823	FALSE
SCAMP4	2.13943	0.0978406	0.131581	0.743575	0.457134	0.922648	SCAMP4	0.0349639	FALSE
PLEKHG1	6.05003	-0.13052	0.175526	-0.743591	0.457124	0.922648	PLEKHG1	0.0349639	FALSE
NUDCD2	2.17126	0.100087	0.134575	0.743724	0.457044	0.922648	NUDCD2	0.0349639	FALSE
MEGF9	8.9472	-0.118923	0.159919	-0.743644	0.457092	0.922648	MEGF9	0.0349639	FALSE
PSMD12	4.78547	-0.0858653	0.115377	-0.744214	0.456747	0.922648	PSMD12	0.0349639	FALSE
PSD3	14.3053	-0.124014	0.166656	-0.744127	0.4568	0.922648	PSD3	0.0349639	FALSE
RPL7A	6.12386	-0.141979	0.19081	-0.744088	0.456823	0.922648	RPL7A	0.0349639	FALSE
ZNF549	2.45125	-0.0912885	0.122775	-0.743544	0.457152	0.922648	ZNF549	0.0349639	FALSE
CSGALNACT2	3.98517	0.0888589	0.119458	0.743851	0.456966	0.922648	CSGALNACT2	0.0349639	FALSE
ROGDI	1.53734	0.130315	0.175996	0.740442	0.459032	0.922842	ROGDI	0.0348725	FALSE
CSNK1G2	3.3527	-0.0911343	0.122892	-0.741583	0.45834	0.922842	CSNK1G2	0.0348725	FALSE
BCKDHA	1.75113	0.121928	0.16458	0.740842	0.458789	0.922842	BCKDHA	0.0348725	FALSE
PARD3	53.3811	-0.138977	0.187191	-0.74243	0.457827	0.922842	PARD3	0.0348725	FALSE
CDK16	2.19891	-0.10197	0.137742	-0.740297	0.45912	0.922842	CDK16	0.0348725	FALSE
MSR1	2.46493	0.120968	0.163087	0.741737	0.458247	0.922842	MSR1	0.0348725	FALSE
TM9SF3	9.44755	-0.100341	0.135386	-0.741148	0.458604	0.922842	TM9SF3	0.0348725	FALSE
RBM18	2.22174	-0.0962766	0.129973	-0.740741	0.458851	0.922842	RBM18	0.0348725	FALSE
SLC35E4	1.57502	0.124067	0.167251	0.741801	0.458208	0.922842	SLC35E4	0.0348725	FALSE
TBC1D14	5.54453	-0.10141	0.136791	-0.741348	0.458483	0.922842	TBC1D14	0.0348725	FALSE
GRK5	10.266	-0.134813	0.181868	-0.741266	0.458532	0.922842	GRK5	0.0348725	FALSE
STX18-AS1	4.32183	-0.106851	0.144098	-0.741514	0.458382	0.922842	STX18-AS1	0.0348725	FALSE
EDEM2	4.86626	-0.1021	0.137972	-0.740007	0.459295	0.922842	EDEM2	0.0348725	FALSE
DUSP28	1.46426	0.125927	0.169835	0.741466	0.458411	0.922842	DUSP28	0.0348725	FALSE
USP7	5.0802	-0.0939733	0.126465	-0.743079	0.457434	0.922842	USP7	0.0348725	FALSE
PAK2	14.7017	-0.126271	0.170551	-0.740367	0.459077	0.922842	PAK2	0.0348725	FALSE
ARL5A	4.99564	-0.0948737	0.128182	-0.740149	0.45921	0.922842	ARL5A	0.0348725	FALSE
AVEN	7.55979	-0.107074	0.144207	-0.742506	0.457781	0.922842	AVEN	0.0348725	FALSE
HMGN2	4.8813	0.102173	0.138066	0.740028	0.459283	0.922842	HMGN2	0.0348725	FALSE
P2RY12	2.2596	-0.125136	0.168994	-0.740477	0.459011	0.922842	P2RY12	0.0348725	FALSE
PCMTD2	4.00857	-0.097545	0.131482	-0.741888	0.458155	0.922842	PCMTD2	0.0348725	FALSE
TM7SF3	7.32768	-0.113996	0.153477	-0.742756	0.457629	0.922842	TM7SF3	0.0348725	FALSE
ZNF430	4.42704	-0.102049	0.137716	-0.74101	0.458687	0.922842	ZNF430	0.0348725	FALSE
TRAPPC4	2.14202	-0.10041	0.13529	-0.742178	0.45798	0.922842	TRAPPC4	0.0348725	FALSE
BTD	10.9965	-0.114531	0.15448	-0.741399	0.458451	0.922842	BTD	0.0348725	FALSE
CD47	4.04734	-0.0873918	0.117889	-0.741304	0.458509	0.922842	CD47	0.0348725	FALSE
FYCO1	3.65718	-0.0892387	0.121627	-0.733708	0.463127	0.922856	FYCO1	0.0348662	FALSE
ADAMTS1	6.17399	-0.137663	0.188777	-0.729237	0.465857	0.922856	ADAMTS1	0.0348662	FALSE
TGS1	5.35171	-0.0869641	0.119056	-0.730446	0.465118	0.922856	TGS1	0.0348662	FALSE
CDC7	1.41646	0.136236	0.184244	0.739433	0.459644	0.922856	CDC7	0.0348662	FALSE
ZBTB32	1.39694	0.132391	0.180708	0.732628	0.463785	0.922856	ZBTB32	0.0348662	FALSE
DYNC1H1	10.8435	-0.101293	0.138945	-0.729012	0.465994	0.922856	DYNC1H1	0.0348662	FALSE
RNF214	5.6348	-0.087604	0.120506	-0.72697	0.467244	0.922856	RNF214	0.0348662	FALSE
RNF168	8.38084	-0.101853	0.137941	-0.738386	0.46028	0.922856	RNF168	0.0348662	FALSE
SDC4	3.67745	-0.154789	0.211387	-0.732255	0.464013	0.922856	SDC4	0.0348662	FALSE
DICER1-AS1	2.15163	-0.106277	0.145071	-0.732591	0.463808	0.922856	DICER1-AS1	0.0348662	FALSE
PLB1	1.58584	0.126035	0.172649	0.730011	0.465384	0.922856	PLB1	0.0348662	FALSE
SPATA9	9.57166	-0.126359	0.171076	-0.738612	0.460143	0.922856	SPATA9	0.0348662	FALSE
RFESD	1.93939	0.113494	0.155744	0.728724	0.466171	0.922856	RFESD	0.0348662	FALSE
PJA2	10.1782	-0.0995369	0.136776	-0.727737	0.466775	0.922856	PJA2	0.0348662	FALSE
CALR	3.09756	-0.111954	0.152702	-0.733155	0.463464	0.922856	CALR	0.0348662	FALSE
RABGGTA	1.42844	0.13209	0.180842	0.730417	0.465135	0.922856	RABGGTA	0.0348662	FALSE
ADCY3	6.81777	-0.135142	0.185373	-0.729029	0.465984	0.922856	ADCY3	0.0348662	FALSE
FGF12	6.86942	-0.157128	0.213716	-0.735216	0.462208	0.922856	FGF12	0.0348662	FALSE
DET1	3.41766	-0.0990541	0.136119	-0.727703	0.466795	0.922856	DET1	0.0348662	FALSE
MDM4	11.1827	-0.108995	0.148463	-0.734153	0.462856	0.922856	MDM4	0.0348662	FALSE
IREB2	10.5126	-0.0958949	0.131456	-0.729482	0.465707	0.922856	IREB2	0.0348662	FALSE
ITGA8	2.6785	0.127902	0.175096	0.730468	0.465104	0.922856	ITGA8	0.0348662	FALSE
NUP88	7.65854	-0.0982588	0.133269	-0.7373	0.46094	0.922856	NUP88	0.0348662	FALSE
APPBP2	17.4802	-0.119553	0.164419	-0.727126	0.467149	0.922856	APPBP2	0.0348662	FALSE
ZNF266	3.572	-0.0803099	0.110443	-0.727164	0.467125	0.922856	ZNF266	0.0348662	FALSE
EFCAB3	3.01896	0.119441	0.164367	0.726673	0.467426	0.922856	EFCAB3	0.0348662	FALSE
HSPBAP1	3.60709	0.0843362	0.115918	0.727548	0.46689	0.922856	HSPBAP1	0.0348662	FALSE
GATA6-AS1	2.33027	0.103159	0.140488	0.734291	0.462771	0.922856	GATA6-AS1	0.0348662	FALSE
PRKG1	37.22	-0.154085	0.211081	-0.729979	0.465403	0.922856	PRKG1	0.0348662	FALSE
PIF1	1.41467	0.130408	0.179223	0.727632	0.466839	0.922856	PIF1	0.0348662	FALSE
HNRNPH1	22.2752	-0.122461	0.167896	-0.729388	0.465764	0.922856	HNRNPH1	0.0348662	FALSE
CXCL12	2.58293	-0.122395	0.166792	-0.733813	0.463063	0.922856	CXCL12	0.0348662	FALSE
COLGALT1	3.74363	-0.103354	0.140905	-0.733502	0.463252	0.922856	COLGALT1	0.0348662	FALSE
TMEM128	2.54869	-0.0922452	0.124809	-0.73909	0.459852	0.922856	TMEM128	0.0348662	FALSE
ACYP2	32.9305	-0.128946	0.176888	-0.728967	0.466022	0.922856	ACYP2	0.0348662	FALSE
SNHG15	2.34549	0.120921	0.165969	0.728577	0.46626	0.922856	SNHG15	0.0348662	FALSE
FTSJ3	2.29043	-0.0940708	0.127497	-0.737825	0.460621	0.922856	FTSJ3	0.0348662	FALSE
EML6	2.03032	0.116909	0.160948	0.726378	0.467607	0.922856	EML6	0.0348662	FALSE
APOOL	4.40875	-0.0794904	0.108728	-0.731095	0.464721	0.922856	APOOL	0.0348662	FALSE
NPR2	1.69072	0.112556	0.15303	0.735517	0.462025	0.922856	NPR2	0.0348662	FALSE
ZDHHC18	2.88179	-0.0972478	0.133916	-0.726184	0.467726	0.922856	ZDHHC18	0.0348662	FALSE
ATF6	11.1089	-0.109634	0.150222	-0.729814	0.465504	0.922856	ATF6	0.0348662	FALSE
SPHK2	2.53988	-0.0913016	0.125405	-0.728053	0.466581	0.922856	SPHK2	0.0348662	FALSE
PLAC8L1	1.9433	0.110511	0.14979	0.737775	0.460651	0.922856	PLAC8L1	0.0348662	FALSE
PPP1R18	1.91838	0.118621	0.162455	0.730179	0.465281	0.922856	PPP1R18	0.0348662	FALSE
ARHGEF17	3.24704	-0.0894642	0.121341	-0.737296	0.460942	0.922856	ARHGEF17	0.0348662	FALSE
CCDC62	2.04708	0.111769	0.152418	0.733308	0.46337	0.922856	CCDC62	0.0348662	FALSE
TFDP2	18.9153	-0.122572	0.166539	-0.736	0.461731	0.922856	TFDP2	0.0348662	FALSE
NID1	17.6761	-0.131376	0.179385	-0.732368	0.463944	0.922856	NID1	0.0348662	FALSE
HPS5	3.91755	-0.0916197	0.124282	-0.737194	0.461004	0.922856	HPS5	0.0348662	FALSE
CACNA1A	2.35139	0.106642	0.14609	0.729977	0.465404	0.922856	CACNA1A	0.0348662	FALSE
KANSL1-AS1	1.45514	0.131355	0.177939	0.7382	0.460393	0.922856	KANSL1-AS1	0.0348662	FALSE
PRRT3-AS1	2.53463	0.095752	0.12978	0.737803	0.460634	0.922856	PRRT3-AS1	0.0348662	FALSE
ZFYVE1	3.9074	0.0938892	0.128205	0.732335	0.463964	0.922856	ZFYVE1	0.0348662	FALSE
NOD1	11.2788	-0.124395	0.171024	-0.727356	0.467008	0.922856	NOD1	0.0348662	FALSE
ROBO4	1.63499	0.12459	0.170225	0.731913	0.464222	0.922856	ROBO4	0.0348662	FALSE
NKAP	2.5305	0.0887388	0.120425	0.736882	0.461194	0.922856	NKAP	0.0348662	FALSE
ATIC	3.07689	-0.0881504	0.120166	-0.733571	0.46321	0.922856	ATIC	0.0348662	FALSE
PCBP2	11.7985	-0.1105	0.149868	-0.737314	0.460931	0.922856	PCBP2	0.0348662	FALSE
PHF14	17.4056	-0.114562	0.157031	-0.729551	0.465665	0.922856	PHF14	0.0348662	FALSE
ARL17A	4.56764	0.112745	0.152457	0.73952	0.459591	0.922856	ARL17A	0.0348662	FALSE
KLF9	7.9562	-0.116825	0.158752	-0.735898	0.461793	0.922856	KLF9	0.0348662	FALSE
STK10	4.14447	-0.129864	0.177531	-0.731499	0.464475	0.922856	STK10	0.0348662	FALSE
CAB39	13.9156	-0.117528	0.160059	-0.734283	0.462776	0.922856	CAB39	0.0348662	FALSE
NHLRC3	8.93301	-0.118385	0.162637	-0.727912	0.466667	0.922856	NHLRC3	0.0348662	FALSE
RAB40B	2.0175	0.100377	0.136254	0.736692	0.46131	0.922856	RAB40B	0.0348662	FALSE
SMIM2-AS1	1.49949	0.127795	0.174967	0.730395	0.465149	0.922856	SMIM2-AS1	0.0348662	FALSE
AP2A1	4.93048	-0.0952986	0.129364	-0.736668	0.461324	0.922856	AP2A1	0.0348662	FALSE
IQCK	3.55331	-0.0930363	0.12742	-0.730156	0.465295	0.922856	IQCK	0.0348662	FALSE
CREG1	2.90258	0.0922917	0.126343	0.730487	0.465092	0.922856	CREG1	0.0348662	FALSE
EFCAB11	3.16865	-0.0956315	0.130988	-0.730079	0.465342	0.922856	EFCAB11	0.0348662	FALSE
FLT1	6.11842	-0.143318	0.194532	-0.736733	0.461285	0.922856	FLT1	0.0348662	FALSE
MROH9	1.62704	-0.123684	0.17027	-0.726402	0.467593	0.922856	MROH9	0.0348662	FALSE
SCLY	1.94306	0.109119	0.148668	0.733976	0.462963	0.922856	SCLY	0.0348662	FALSE
RHOT1	12.2332	-0.112187	0.15379	-0.729483	0.465706	0.922856	RHOT1	0.0348662	FALSE
COPS4	3.90419	-0.0799429	0.109277	-0.731562	0.464436	0.922856	COPS4	0.0348662	FALSE
PRIMPOL	4.68167	-0.0916941	0.12548	-0.730749	0.464932	0.922856	PRIMPOL	0.0348662	FALSE
CASP9	2.24793	-0.10747	0.146181	-0.735183	0.462228	0.922856	CASP9	0.0348662	FALSE
IBA57	1.64791	0.113049	0.153585	0.736067	0.46169	0.922856	IBA57	0.0348662	FALSE
CCDC107	6.52812	-0.112391	0.154576	-0.727092	0.46717	0.922856	CCDC107	0.0348662	FALSE
TBC1D23	9.08588	-0.104998	0.141998	-0.739432	0.459645	0.922856	TBC1D23	0.0348662	FALSE
GCH1	1.88316	0.129263	0.176407	0.732755	0.463708	0.922856	GCH1	0.0348662	FALSE
B4GALT7	1.85513	0.109152	0.14803	0.737369	0.460898	0.922856	B4GALT7	0.0348662	FALSE
CBR1	1.89462	0.109352	0.148069	0.73852	0.460199	0.922856	CBR1	0.0348662	FALSE
MEOX2	4.26983	-0.118885	0.163036	-0.729197	0.465881	0.922856	MEOX2	0.0348662	FALSE
HSD17B10	1.97759	0.108541	0.148465	0.731088	0.464725	0.922856	HSD17B10	0.0348662	FALSE
IGFBP5	8.45026	-0.142242	0.19583	-0.726351	0.467624	0.922856	IGFBP5	0.0348662	FALSE
AGO2	9.54585	-0.104846	0.142721	-0.734621	0.46257	0.922856	AGO2	0.0348662	FALSE
CSDC2	2.03215	0.133905	0.18263	0.733204	0.463434	0.922856	CSDC2	0.0348662	FALSE
SCN11A	1.98039	-0.116022	0.159443	-0.727668	0.466817	0.922856	SCN11A	0.0348662	FALSE
YBX2	1.4557	0.12862	0.176878	0.727171	0.467121	0.922856	YBX2	0.0348662	FALSE
PIWIL4	2.71171	-0.100547	0.138104	-0.728053	0.466581	0.922856	PIWIL4	0.0348662	FALSE
CDNF	2.04941	-0.109671	0.150259	-0.729881	0.465463	0.922856	CDNF	0.0348662	FALSE
DPP9	3.9004	-0.0809234	0.110736	-0.730778	0.464915	0.922856	DPP9	0.0348662	FALSE
USP15	21.8445	-0.120971	0.166335	-0.72727	0.467061	0.922856	USP15	0.0348662	FALSE
TTC21A	1.774	0.106695	0.146693	0.727339	0.467018	0.922856	TTC21A	0.0348662	FALSE
KIDINS220	12.761	-0.101057	0.13914	-0.726298	0.467656	0.922856	KIDINS220	0.0348662	FALSE
RAB33B	1.99211	-0.100233	0.137901	-0.726851	0.467318	0.922856	RAB33B	0.0348662	FALSE
ACTL6A	2.42401	-0.0889675	0.121043	-0.73501	0.462333	0.922856	ACTL6A	0.0348662	FALSE
CHMP7	1.94312	0.104178	0.141564	0.735907	0.461787	0.922856	CHMP7	0.0348662	FALSE
ZBTB24	2.19236	-0.0998765	0.137315	-0.727356	0.467008	0.922856	ZBTB24	0.0348662	FALSE
SAP30BP	4.84872	-0.091183	0.125534	-0.726362	0.467617	0.922856	SAP30BP	0.0348662	FALSE
POLG	3.62132	-0.0794239	0.107694	-0.737497	0.46082	0.922856	POLG	0.0348662	FALSE
MYH13	2.21692	-0.11273	0.153662	-0.733624	0.463178	0.922856	MYH13	0.0348662	FALSE
SEPSECS	3.4541	-0.0950215	0.130314	-0.729174	0.465895	0.922856	SEPSECS	0.0348662	FALSE
NOM1	3.3323	-0.0894441	0.121296	-0.737406	0.460875	0.922856	NOM1	0.0348662	FALSE
CCDC120	1.53241	0.121885	0.165694	0.735603	0.461972	0.922856	CCDC120	0.0348662	FALSE
HCN1	1.50218	0.127449	0.175783	0.725036	0.46843	0.923346	HCN1	0.0346357	FALSE
TMEM64	1.97681	-0.101816	0.140518	-0.724578	0.468711	0.923346	TMEM64	0.0346357	FALSE
PIKFYVE	12.9517	-0.112434	0.155048	-0.725152	0.468359	0.923346	PIKFYVE	0.0346357	FALSE
MYL12A	22.8064	0.153878	0.212695	0.723468	0.469392	0.923346	MYL12A	0.0346357	FALSE
PELI1	4.43567	0.100555	0.138804	0.724439	0.468797	0.923346	PELI1	0.0346357	FALSE
STX1A	1.4167	0.127085	0.175171	0.725492	0.46815	0.923346	STX1A	0.0346357	FALSE
MTURN	6.81443	-0.117501	0.162396	-0.723544	0.469346	0.923346	MTURN	0.0346357	FALSE
WDHD1	1.72531	0.112473	0.155404	0.723746	0.469222	0.923346	WDHD1	0.0346357	FALSE
CALCOCO2	8.51813	-0.095952	0.13242	-0.724603	0.468696	0.923346	CALCOCO2	0.0346357	FALSE
NUCB1	3.4886	0.0879484	0.121301	0.725043	0.468426	0.923346	NUCB1	0.0346357	FALSE
MTDH	20.7352	-0.118011	0.162926	-0.724323	0.468868	0.923346	MTDH	0.0346357	FALSE
ZNF330	3.81071	-0.102107	0.14104	-0.723955	0.469094	0.923346	ZNF330	0.0346357	FALSE
SLC4A2	1.96937	0.104743	0.144666	0.724029	0.469048	0.923346	SLC4A2	0.0346357	FALSE
ANKRD30BL	1.98132	0.114797	0.158517	0.724189	0.46895	0.923346	ANKRD30BL	0.0346357	FALSE
MEG3	5.41941	-0.125057	0.172449	-0.72518	0.468342	0.923346	MEG3	0.0346357	FALSE
RNF19B	2.42551	0.10765	0.148711	0.723891	0.469132	0.923346	RNF19B	0.0346357	FALSE
GANAB	4.25002	-0.0850656	0.117345	-0.72492	0.468501	0.923346	GANAB	0.0346357	FALSE
LDHD	1.98395	0.110576	0.152832	0.723513	0.469365	0.923346	LDHD	0.0346357	FALSE
MYO16-AS1	1.91786	-0.115844	0.160289	-0.722722	0.469851	0.923736	MYO16-AS1	0.0344522	FALSE
DPH2	1.49279	0.119709	0.165629	0.722751	0.469833	0.923736	DPH2	0.0344522	FALSE
NHS	33.448	-0.132953	0.183896	-0.722978	0.469693	0.923736	NHS	0.0344522	FALSE
NDFIP1	12.3476	-0.111729	0.154618	-0.722614	0.469917	0.923736	NDFIP1	0.0344522	FALSE
GOLGA3	5.95491	-0.0953154	0.131924	-0.722504	0.469985	0.923736	GOLGA3	0.0344522	FALSE
TAF3	8.86834	-0.0998599	0.138262	-0.72225	0.470141	0.923888	TAF3	0.0343807	FALSE
PPP5C	3.65644	-0.0776338	0.107855	-0.7198	0.471648	0.924135	PPP5C	0.0342647	FALSE
HECA	2.92004	0.0925223	0.128587	0.71953	0.471815	0.924135	HECA	0.0342647	FALSE
ANKRD28	17.8176	-0.12563	0.17442	-0.720275	0.471356	0.924135	ANKRD28	0.0342647	FALSE
DIAPH2-AS1	6.27748	-0.124166	0.172878	-0.718232	0.472615	0.924135	DIAPH2-AS1	0.0342647	FALSE
FBF1	2.40307	0.0959711	0.1335	0.718887	0.472211	0.924135	FBF1	0.0342647	FALSE
MACF1	65.7595	-0.127748	0.177804	-0.718477	0.472463	0.924135	MACF1	0.0342647	FALSE
USP38	2.9373	-0.0916996	0.127582	-0.718751	0.472294	0.924135	USP38	0.0342647	FALSE
TUBA4A	1.78028	0.131621	0.183059	0.719011	0.472134	0.924135	TUBA4A	0.0342647	FALSE
TCF4	28.3508	-0.126072	0.175351	-0.718968	0.472161	0.924135	TCF4	0.0342647	FALSE
KCNAB2	1.7952	0.112238	0.155976	0.719583	0.471782	0.924135	KCNAB2	0.0342647	FALSE
KMT2E	18.8069	-0.106273	0.147291	-0.721518	0.470591	0.924135	KMT2E	0.0342647	FALSE
PDRG1	1.51689	0.122385	0.169853	0.720534	0.471197	0.924135	PDRG1	0.0342647	FALSE
FHL1	39.1332	-0.152309	0.211504	-0.720124	0.471449	0.924135	FHL1	0.0342647	FALSE
CCDC59	3.30573	-0.0911222	0.126424	-0.720765	0.471054	0.924135	CCDC59	0.0342647	FALSE
TBC1D4	28.1928	-0.130388	0.181424	-0.718691	0.472331	0.924135	TBC1D4	0.0342647	FALSE
SMAD6	14.9419	-0.127393	0.177088	-0.719378	0.471908	0.924135	SMAD6	0.0342647	FALSE
PRPSAP1	4.16983	-0.0845315	0.117699	-0.718204	0.472632	0.924135	PRPSAP1	0.0342647	FALSE
PDE6A	1.40253	0.132837	0.184158	0.721317	0.470714	0.924135	PDE6A	0.0342647	FALSE
TSTD1	1.80404	0.117096	0.162275	0.721588	0.470548	0.924135	TSTD1	0.0342647	FALSE
C5orf63	2.78764	-0.089052	0.123633	-0.720292	0.471345	0.924135	C5orf63	0.0342647	FALSE
WIZ	1.79477	0.106308	0.1476	0.720243	0.471375	0.924135	WIZ	0.0342647	FALSE
DEGS1	3.29163	-0.0936952	0.130062	-0.72039	0.471285	0.924135	DEGS1	0.0342647	FALSE
RORA	83.1704	-0.140696	0.195797	-0.718577	0.472402	0.924135	RORA	0.0342647	FALSE
ZC2HC1C	1.56839	-0.120105	0.167004	-0.719176	0.472032	0.924135	ZC2HC1C	0.0342647	FALSE
ADAM10	8.09489	-0.0999076	0.138868	-0.719442	0.471869	0.924135	ADAM10	0.0342647	FALSE
STRBP	7.53992	-0.105894	0.146814	-0.721283	0.470736	0.924135	STRBP	0.0342647	FALSE
GTPBP1	2.5646	-0.0879506	0.122418	-0.718447	0.472482	0.924135	GTPBP1	0.0342647	FALSE
SGSM3	2.13381	0.100091	0.139258	0.718747	0.472297	0.924135	SGSM3	0.0342647	FALSE
KCTD3	8.31931	-0.0997049	0.138664	-0.719039	0.472117	0.924135	KCTD3	0.0342647	FALSE
DDX31	3.96293	-0.0842142	0.116656	-0.721902	0.470355	0.924135	DDX31	0.0342647	FALSE
TYW1	12.3243	-0.103031	0.143587	-0.717547	0.473037	0.924773	TYW1	0.033965	FALSE
ILVBL	2.33845	-0.0946001	0.131953	-0.716921	0.473423	0.924923	ILVBL	0.0338943	FALSE
SOGA1	4.59337	-0.0818457	0.11421	-0.716624	0.473606	0.924923	SOGA1	0.0338943	FALSE
DSE	14.8552	-0.131579	0.183551	-0.716856	0.473463	0.924923	DSE	0.0338943	FALSE
MTUS1	12.745	-0.119113	0.166153	-0.716884	0.473446	0.924923	MTUS1	0.0338943	FALSE
RANBP9	9.57737	0.102723	0.143379	0.716445	0.473717	0.924923	RANBP9	0.0338943	FALSE
CYP27A1	2.76433	0.103263	0.144097	0.716622	0.473608	0.924923	CYP27A1	0.0338943	FALSE
SEMA6D	4.00278	-0.111062	0.155028	-0.716399	0.473745	0.924923	SEMA6D	0.0338943	FALSE
ABHD14B	2.048	-0.0996405	0.138934	-0.717176	0.473265	0.924923	ABHD14B	0.0338943	FALSE
ACAT2	2.66291	-0.115018	0.160642	-0.715992	0.473996	0.925105	ACAT2	0.0338089	FALSE
VPS26A	6.62713	-0.0930533	0.129945	-0.716097	0.473931	0.925105	VPS26A	0.0338089	FALSE
FNTB	3.84305	-0.10203	0.142554	-0.71573	0.474158	0.925267	FNTB	0.0337327	FALSE
STARD4	1.99381	-0.101906	0.142858	-0.713338	0.475637	0.925371	STARD4	0.033684	FALSE
BRAF	26.6119	-0.119006	0.166758	-0.713641	0.475449	0.925371	BRAF	0.033684	FALSE
MIS12	2.58298	-0.085963	0.120506	-0.713349	0.47563	0.925371	MIS12	0.033684	FALSE
PLAC9	3.54145	-0.103146	0.144368	-0.714467	0.474939	0.925371	PLAC9	0.033684	FALSE
TBX19	1.76769	0.1082	0.151581	0.713812	0.475343	0.925371	TBX19	0.033684	FALSE
ERP44	7.10251	-0.0936571	0.131256	-0.713544	0.475509	0.925371	ERP44	0.033684	FALSE
NFIC	22.2821	-0.120652	0.169166	-0.713217	0.475711	0.925371	NFIC	0.033684	FALSE
EXOSC9	2.1571	0.0934503	0.130915	0.713826	0.475335	0.925371	EXOSC9	0.033684	FALSE
KIRREL3	2.28773	-0.120295	0.168362	-0.714503	0.474916	0.925371	KIRREL3	0.033684	FALSE
TBC1D12	6.0328	-0.0905375	0.126546	-0.715453	0.474329	0.925371	TBC1D12	0.033684	FALSE
ZNF322	3.18236	-0.0850522	0.118941	-0.715079	0.47456	0.925371	ZNF322	0.033684	FALSE
CASC3	5.29596	-0.088468	0.123948	-0.713752	0.47538	0.925371	CASC3	0.033684	FALSE
RAB14	4.97749	-0.0849427	0.118836	-0.71479	0.474739	0.925371	RAB14	0.033684	FALSE
ITPA	3.11456	0.0811522	0.113759	0.713372	0.475616	0.925371	ITPA	0.033684	FALSE
TUB	1.55909	0.116345	0.163027	0.713658	0.475438	0.925371	TUB	0.033684	FALSE
NRL	2.24293	0.107735	0.150724	0.714785	0.474742	0.925371	NRL	0.033684	FALSE
ATL3	5.75562	-0.093981	0.131492	-0.71473	0.474776	0.925371	ATL3	0.033684	FALSE
FAM133B	8.85653	-0.0977088	0.136716	-0.714685	0.474804	0.925371	FAM133B	0.033684	FALSE
ZSCAN5A	6.2303	-0.0847001	0.118582	-0.714275	0.475057	0.925371	ZSCAN5A	0.033684	FALSE
TNFRSF11B	1.62367	-0.117282	0.164477	-0.713062	0.475807	0.925404	TNFRSF11B	0.0336684	FALSE
RASSF8	9.29595	-0.115105	0.161572	-0.712405	0.476214	0.925459	RASSF8	0.0336429	FALSE
KLHDC4	3.93734	-0.082572	0.115828	-0.712885	0.475917	0.925459	KLHDC4	0.0336429	FALSE
PDLIM1	5.02259	0.114186	0.160238	0.7126	0.476093	0.925459	PDLIM1	0.0336429	FALSE
DIAPH2	46.9335	-0.131273	0.184274	-0.712379	0.47623	0.925459	DIAPH2	0.0336429	FALSE
MFSD12	1.95946	0.0994218	0.139546	0.712468	0.476175	0.925459	MFSD12	0.0336429	FALSE
MRPL45	3.57513	0.0817617	0.114893	0.711635	0.476691	0.926047	MRPL45	0.0333669	FALSE
TMEM167B	2.03116	-0.0981314	0.137876	-0.711738	0.476627	0.926047	TMEM167B	0.0333669	FALSE
ZNF675	2.43278	-0.0912749	0.128841	-0.708429	0.478679	0.926154	ZNF675	0.0333167	FALSE
TTC13	4.21038	-0.0884842	0.124809	-0.708956	0.478352	0.926154	TTC13	0.0333167	FALSE
OGFR	2.36477	-0.0943978	0.132708	-0.711319	0.476887	0.926154	OGFR	0.0333167	FALSE
TMEM260	6.48381	-0.0945184	0.133392	-0.708576	0.478588	0.926154	TMEM260	0.0333167	FALSE
RNPEPL1	1.72377	0.108325	0.152858	0.708667	0.478531	0.926154	RNPEPL1	0.0333167	FALSE
TRIP12	21.7235	-0.110085	0.155275	-0.708973	0.478341	0.926154	TRIP12	0.0333167	FALSE
CDK2AP2	1.8003	0.116571	0.164741	0.707599	0.479194	0.926154	CDK2AP2	0.0333167	FALSE
CTNNAL1	5.81957	0.125108	0.176227	0.709924	0.477751	0.926154	CTNNAL1	0.0333167	FALSE
ASB7	3.14491	-0.0804194	0.113271	-0.709973	0.477721	0.926154	ASB7	0.0333167	FALSE
LDHB	13.3373	0.13651	0.192454	0.709312	0.478131	0.926154	LDHB	0.0333167	FALSE
PHC3	20.1411	-0.11089	0.155902	-0.711284	0.476908	0.926154	PHC3	0.0333167	FALSE
RBM17	7.73398	-0.0979343	0.13839	-0.707671	0.47915	0.926154	RBM17	0.0333167	FALSE
NOL6	1.6084	0.113107	0.159722	0.708154	0.47885	0.926154	NOL6	0.0333167	FALSE
CHUK	3.60122	-0.0791439	0.111698	-0.708552	0.478603	0.926154	CHUK	0.0333167	FALSE
ARHGAP28	5.14119	-0.116857	0.165146	-0.707598	0.479195	0.926154	ARHGAP28	0.0333167	FALSE
RBL1	3.14429	-0.0835547	0.11764	-0.710259	0.477543	0.926154	RBL1	0.0333167	FALSE
FLII	2.57522	0.0955744	0.134664	0.709727	0.477873	0.926154	FLII	0.0333167	FALSE
RPAP1	2.65802	0.0879694	0.123831	0.7104	0.477456	0.926154	RPAP1	0.0333167	FALSE
NAT1	1.4106	0.130418	0.183843	0.709397	0.478078	0.926154	NAT1	0.0333167	FALSE
RFX5	1.45869	0.122587	0.172899	0.709011	0.478318	0.926154	RFX5	0.0333167	FALSE
ZNF727	2.51441	0.0964979	0.136123	0.708905	0.478383	0.926154	ZNF727	0.0333167	FALSE
ENTPD7	1.74198	0.104363	0.147434	0.707866	0.479029	0.926154	ENTPD7	0.0333167	FALSE
LRRC37B	2.66899	-0.0929193	0.131181	-0.70833	0.47874	0.926154	LRRC37B	0.0333167	FALSE
PTK2	26.2474	-0.11661	0.164124	-0.710498	0.477396	0.926154	PTK2	0.0333167	FALSE
ATP6V1C1	5.30389	-0.0870386	0.12286	-0.708434	0.478676	0.926154	ATP6V1C1	0.0333167	FALSE
NUDT19	2.27495	-0.0903066	0.127573	-0.70788	0.47902	0.926154	NUDT19	0.0333167	FALSE
ZFP14	3.59857	-0.0892762	0.126031	-0.70837	0.478716	0.926154	ZFP14	0.0333167	FALSE
CHD7	8.31746	-0.10304	0.14544	-0.708475	0.47865	0.926154	CHD7	0.0333167	FALSE
TMEM132C	104.723	-0.146119	0.205545	-0.710886	0.477155	0.926154	TMEM132C	0.0333167	FALSE
SGPL1	6.79865	-0.101498	0.142817	-0.710685	0.47728	0.926154	SGPL1	0.0333167	FALSE
DNAH1	4.00437	-0.0967986	0.136157	-0.710936	0.477124	0.926154	DNAH1	0.0333167	FALSE
GALNT3	1.54806	0.118537	0.168074	0.705268	0.480644	0.926224	GALNT3	0.0332841	FALSE
PLA2G12A	3.85109	-0.0873745	0.123912	-0.705136	0.480726	0.926224	PLA2G12A	0.0332841	FALSE
UBE2M	1.68343	-0.113559	0.160899	-0.705774	0.480329	0.926224	UBE2M	0.0332841	FALSE
PXN-AS1	2.02104	-0.0979866	0.138695	-0.706491	0.479883	0.926224	PXN-AS1	0.0332841	FALSE
SUV39H2	1.7908	-0.108239	0.153058	-0.707173	0.479459	0.926224	SUV39H2	0.0332841	FALSE
C21orf91	2.14161	-0.0934084	0.132673	-0.704047	0.481403	0.926224	C21orf91	0.0332841	FALSE
MAT2B	2.05451	0.0983804	0.139696	0.704247	0.481279	0.926224	MAT2B	0.0332841	FALSE
CAND2	1.75237	0.11203	0.158472	0.706938	0.479605	0.926224	CAND2	0.0332841	FALSE
ZNF710	2.99228	-0.0876756	0.124119	-0.706383	0.47995	0.926224	ZNF710	0.0332841	FALSE
TBCEL	3.88632	-0.084978	0.1205	-0.705209	0.48068	0.926224	TBCEL	0.0332841	FALSE
GPR82	1.43545	0.123255	0.174838	0.704968	0.48083	0.926224	GPR82	0.0332841	FALSE
MRPS7	2.80288	0.0968278	0.137677	0.703295	0.481872	0.926224	MRPS7	0.0332841	FALSE
PLEKHA5	22.3128	-0.122187	0.173604	-0.703823	0.481543	0.926224	PLEKHA5	0.0332841	FALSE
SH3D19	51.5942	-0.129692	0.184336	-0.703562	0.481706	0.926224	SH3D19	0.0332841	FALSE
PRDX6	17.8093	-0.130464	0.185216	-0.704388	0.481191	0.926224	PRDX6	0.0332841	FALSE
RNF167	2.07276	-0.0974783	0.138487	-0.703882	0.481506	0.926224	RNF167	0.0332841	FALSE
SHMT2	1.56891	0.11538	0.164149	0.702899	0.482119	0.926224	SHMT2	0.0332841	FALSE
NCKAP1	15.9269	-0.108693	0.154677	-0.702713	0.482235	0.926224	NCKAP1	0.0332841	FALSE
CRBN	5.48319	-0.0904133	0.128314	-0.704627	0.481042	0.926224	CRBN	0.0332841	FALSE
BOD1L1	8.56379	-0.0918327	0.130695	-0.70265	0.482274	0.926224	BOD1L1	0.0332841	FALSE
GANC	6.33097	-0.0938381	0.133235	-0.704307	0.481242	0.926224	GANC	0.0332841	FALSE
LRRIQ3	6.96831	-0.113653	0.161689	-0.702911	0.482111	0.926224	LRRIQ3	0.0332841	FALSE
EDF1	4.65942	0.0989975	0.14025	0.705866	0.480272	0.926224	EDF1	0.0332841	FALSE
TCF7L2	68.904	-0.136216	0.193583	-0.703655	0.481648	0.926224	TCF7L2	0.0332841	FALSE
NOL11	3.04859	-0.0791837	0.112122	-0.706226	0.480047	0.926224	NOL11	0.0332841	FALSE
ZNF667	2.27982	0.0972116	0.137674	0.706102	0.480125	0.926224	ZNF667	0.0332841	FALSE
NREP-AS1	1.70784	0.122346	0.17339	0.705611	0.48043	0.926224	NREP-AS1	0.0332841	FALSE
SYT9	1.62651	-0.118946	0.169224	-0.70289	0.482124	0.926224	SYT9	0.0332841	FALSE
FRA10AC1	6.71623	-0.0892116	0.126819	-0.703456	0.481772	0.926224	FRA10AC1	0.0332841	FALSE
POLR2C	2.10792	0.0942395	0.133826	0.704196	0.481311	0.926224	POLR2C	0.0332841	FALSE
NAAA	2.27237	-0.0945858	0.134123	-0.705219	0.480674	0.926224	NAAA	0.0332841	FALSE
SRRM5	1.41381	0.122457	0.173902	0.70417	0.481327	0.926224	SRRM5	0.0332841	FALSE
SLC36A4	4.22509	-0.0937771	0.132946	-0.705379	0.480574	0.926224	SLC36A4	0.0332841	FALSE
TBRG1	7.02195	-0.0953607	0.135525	-0.703638	0.481658	0.926224	TBRG1	0.0332841	FALSE
POGZ	16.8557	-0.110742	0.15721	-0.704423	0.481169	0.926224	POGZ	0.0332841	FALSE
CDC42SE2	7.55862	-0.103352	0.146975	-0.703198	0.481932	0.926224	CDC42SE2	0.0332841	FALSE
TCF12	45.0438	-0.120649	0.170963	-0.705701	0.480374	0.926224	TCF12	0.0332841	FALSE
PPTC7	6.41617	-0.105151	0.149482	-0.703436	0.481784	0.926224	PPTC7	0.0332841	FALSE
CPEB3	7.70607	-0.101444	0.144386	-0.702588	0.482313	0.926224	CPEB3	0.0332841	FALSE
C9orf64	1.84061	0.101096	0.143942	0.702339	0.482468	0.92637	C9orf64	0.0332154	FALSE
KANSL3	7.17092	-0.0902833	0.12857	-0.702211	0.482548	0.926371	KANSL3	0.033215	FALSE
SCN3A	1.49386	0.126978	0.181002	0.701526	0.482975	0.926439	SCN3A	0.0331831	FALSE
SPIDR	26.2416	-0.114232	0.163182	-0.700027	0.48391	0.926439	SPIDR	0.0331831	FALSE
RPS11	5.45844	-0.126711	0.180725	-0.701129	0.483222	0.926439	RPS11	0.0331831	FALSE
MIER2	2.43158	0.0875598	0.125019	0.700373	0.483694	0.926439	MIER2	0.0331831	FALSE
C1GALT1C1	1.72984	0.105743	0.151096	0.69984	0.484027	0.926439	C1GALT1C1	0.0331831	FALSE
LMAN2L	3.94541	-0.0829421	0.118293	-0.701158	0.483205	0.926439	LMAN2L	0.0331831	FALSE
VPS51	5.18525	-0.0853279	0.121855	-0.700239	0.483778	0.926439	VPS51	0.0331831	FALSE
KIF21A	15.1223	-0.130233	0.1861	-0.6998	0.484052	0.926439	KIF21A	0.0331831	FALSE
TMEM38A	1.96791	-0.107997	0.153872	-0.701864	0.482764	0.926439	TMEM38A	0.0331831	FALSE
ANPEP	1.42727	0.130198	0.186056	0.699781	0.484064	0.926439	ANPEP	0.0331831	FALSE
C1orf35	2.05133	0.0990233	0.14134	0.700603	0.483551	0.926439	C1orf35	0.0331831	FALSE
TRMT1	2.84981	0.094076	0.134079	0.701646	0.4829	0.926439	TRMT1	0.0331831	FALSE
KIF19	1.84576	0.122518	0.174867	0.700635	0.483531	0.926439	KIF19	0.0331831	FALSE
SARM1	2.30118	-0.0915149	0.130779	-0.699768	0.484072	0.926439	SARM1	0.0331831	FALSE
SEMA4B	3.51786	-0.0952027	0.135887	-0.700604	0.48355	0.926439	SEMA4B	0.0331831	FALSE
SGTB	1.60444	-0.109511	0.156093	-0.701579	0.482942	0.926439	SGTB	0.0331831	FALSE
LIPG	1.49553	-0.152776	0.21833	-0.699748	0.484085	0.926439	LIPG	0.0331831	FALSE
CD58	5.86766	-0.0921583	0.131594	-0.700324	0.483725	0.926439	CD58	0.0331831	FALSE
KRBA2	1.89602	0.107212	0.15315	0.700046	0.483898	0.926439	KRBA2	0.0331831	FALSE
PIK3R4	4.96534	-0.0785186	0.112422	-0.698428	0.48491	0.926457	PIK3R4	0.0331749	FALSE
VAV3	4.09232	-0.105298	0.152266	-0.691537	0.489228	0.926457	VAV3	0.0331749	FALSE
PKD2	14.2255	-0.104393	0.150162	-0.6952	0.48693	0.926457	PKD2	0.0331749	FALSE
FMN2	1.69638	0.123366	0.178272	0.692012	0.48893	0.926457	FMN2	0.0331749	FALSE
ATAD3B	3.15306	-0.0914869	0.131412	-0.696184	0.486314	0.926457	ATAD3B	0.0331749	FALSE
TIMP3	37.5531	-0.162313	0.23515	-0.690255	0.490034	0.926457	TIMP3	0.0331749	FALSE
EIF3F	3.51743	-0.0853246	0.123442	-0.69121	0.489434	0.926457	EIF3F	0.0331749	FALSE
XRN2	9.02601	-0.0993227	0.142849	-0.695296	0.48687	0.926457	XRN2	0.0331749	FALSE
NUAK1	5.88961	-0.126488	0.181512	-0.696857	0.485892	0.926457	NUAK1	0.0331749	FALSE
GATA6	9.26564	-0.116044	0.166244	-0.698031	0.485158	0.926457	GATA6	0.0331749	FALSE
TLK1	14.5408	-0.104101	0.149851	-0.694697	0.487246	0.926457	TLK1	0.0331749	FALSE
ZNF101	1.59581	0.106844	0.154168	0.693037	0.488286	0.926457	ZNF101	0.0331749	FALSE
FUT11	1.94541	0.0998533	0.142732	0.699587	0.484185	0.926457	FUT11	0.0331749	FALSE
MAPT	6.98726	-0.102371	0.147397	-0.694524	0.487354	0.926457	MAPT	0.0331749	FALSE
TTN	93.6338	0.177206	0.255538	0.693461	0.48802	0.926457	TTN	0.0331749	FALSE
TMEM14A	1.62852	0.109071	0.156273	0.697954	0.485206	0.926457	TMEM14A	0.0331749	FALSE
GOPC	5.94206	-0.0855045	0.123094	-0.694626	0.487289	0.926457	GOPC	0.0331749	FALSE
STRAP	4.82623	-0.090337	0.130209	-0.693786	0.487817	0.926457	STRAP	0.0331749	FALSE
ZNF671	1.63716	0.105621	0.152258	0.693698	0.487872	0.926457	ZNF671	0.0331749	FALSE
TMA7	3.45507	0.109129	0.156838	0.695809	0.486549	0.926457	TMA7	0.0331749	FALSE
PKNOX2	8.05605	-0.121373	0.175908	-0.689982	0.490205	0.926457	PKNOX2	0.0331749	FALSE
VPS52	3.08223	-0.081484	0.117461	-0.693709	0.487864	0.926457	VPS52	0.0331749	FALSE
GNE	5.44095	-0.0872362	0.126517	-0.689521	0.490496	0.926457	GNE	0.0331749	FALSE
PSMD1	13.1302	-0.103017	0.148346	-0.694435	0.487409	0.926457	PSMD1	0.0331749	FALSE
PCDH9	60.8061	-0.139645	0.201204	-0.694047	0.487653	0.926457	PCDH9	0.0331749	FALSE
PGM2	1.83098	-0.104745	0.151096	-0.693235	0.488162	0.926457	PGM2	0.0331749	FALSE
TAMM41	5.29947	-0.0914364	0.130824	-0.69893	0.484596	0.926457	TAMM41	0.0331749	FALSE
GABRA3	1.72186	0.113258	0.162377	0.697497	0.485492	0.926457	GABRA3	0.0331749	FALSE
GUF1	3.16393	-0.0800738	0.115741	-0.691837	0.489039	0.926457	GUF1	0.0331749	FALSE
MEIS1	6.33462	-0.0950994	0.137321	-0.692535	0.488602	0.926457	MEIS1	0.0331749	FALSE
TOM1	5.22549	-0.0774314	0.110983	-0.697687	0.485373	0.926457	TOM1	0.0331749	FALSE
MAP3K12	2.12322	-0.096446	0.139416	-0.691784	0.489073	0.926457	MAP3K12	0.0331749	FALSE
PAX8	3.55114	0.126303	0.181157	0.6972	0.485678	0.926457	PAX8	0.0331749	FALSE
FAM193A	12.1896	-0.10171	0.145469	-0.699188	0.484434	0.926457	FAM193A	0.0331749	FALSE
GABRB1	1.53806	0.128569	0.185931	0.691486	0.48926	0.926457	GABRB1	0.0331749	FALSE
SWI5	2.78206	0.0899477	0.13027	0.690472	0.489897	0.926457	SWI5	0.0331749	FALSE
GGCT	6.03073	0.132939	0.192524	0.690507	0.489876	0.926457	GGCT	0.0331749	FALSE
CLEC16A	11.5882	-0.102302	0.148175	-0.690416	0.489933	0.926457	CLEC16A	0.0331749	FALSE
NFU1	6.13686	-0.0936424	0.135429	-0.691452	0.489282	0.926457	NFU1	0.0331749	FALSE
LOX	1.57966	0.119501	0.171232	0.69789	0.485246	0.926457	LOX	0.0331749	FALSE
MTMR14	4.0727	-0.0856713	0.123692	-0.692619	0.488548	0.926457	MTMR14	0.0331749	FALSE
PMS1	7.44625	-0.0882682	0.127851	-0.690401	0.489942	0.926457	PMS1	0.0331749	FALSE
ARHGAP10	43.535	-0.13215	0.189625	-0.696902	0.485864	0.926457	ARHGAP10	0.0331749	FALSE
LAMTOR2	1.75281	0.108776	0.15714	0.692225	0.488796	0.926457	LAMTOR2	0.0331749	FALSE
MOB3A	4.09231	-0.0755348	0.108853	-0.693913	0.487737	0.926457	MOB3A	0.0331749	FALSE
RERE	59.4076	-0.122321	0.176933	-0.691341	0.489351	0.926457	RERE	0.0331749	FALSE
MTA3	11.3311	-0.0983802	0.141299	-0.696255	0.486269	0.926457	MTA3	0.0331749	FALSE
MIF	1.99729	0.135216	0.194193	0.696298	0.486242	0.926457	MIF	0.0331749	FALSE
ZNF226	2.49182	-0.0870182	0.125301	-0.694475	0.487384	0.926457	ZNF226	0.0331749	FALSE
ZFYVE19	1.649	0.112939	0.162985	0.692941	0.488347	0.926457	ZFYVE19	0.0331749	FALSE
DENND2D	1.71924	0.107584	0.154352	0.697003	0.485801	0.926457	DENND2D	0.0331749	FALSE
POC5	2.62283	-0.0861137	0.123491	-0.697329	0.485597	0.926457	POC5	0.0331749	FALSE
SGCA	1.44792	0.126437	0.181939	0.69494	0.487093	0.926457	SGCA	0.0331749	FALSE
AP5B1	2.81421	-0.0870462	0.12592	-0.691282	0.489388	0.926457	AP5B1	0.0331749	FALSE
CENPC	9.74549	-0.103955	0.149885	-0.693565	0.487955	0.926457	CENPC	0.0331749	FALSE
CRNDE	3.19458	-0.091772	0.132026	-0.695105	0.486989	0.926457	CRNDE	0.0331749	FALSE
UFL1	6.19967	-0.0931548	0.134116	-0.694586	0.487315	0.926457	UFL1	0.0331749	FALSE
SUFU	4.39365	-0.0860919	0.123733	-0.695788	0.486562	0.926457	SUFU	0.0331749	FALSE
RYBP	5.19626	-0.0875778	0.126122	-0.694388	0.487439	0.926457	RYBP	0.0331749	FALSE
CHRAC1	1.46626	0.124309	0.179142	0.693911	0.487738	0.926457	CHRAC1	0.0331749	FALSE
CPT1A	2.60962	0.0999987	0.144941	0.689927	0.49024	0.926457	CPT1A	0.0331749	FALSE
EXPH5	2.28992	-0.107028	0.155015	-0.690441	0.489917	0.926457	EXPH5	0.0331749	FALSE
MSH4	2.28199	0.110415	0.159934	0.690377	0.489957	0.926457	MSH4	0.0331749	FALSE
TMEM116	2.68838	-0.0918702	0.133213	-0.689648	0.490416	0.926457	TMEM116	0.0331749	FALSE
ARCN1	5.31545	-0.0967622	0.138997	-0.696146	0.486338	0.926457	ARCN1	0.0331749	FALSE
ETV4	1.53802	0.122232	0.175966	0.69463	0.487287	0.926457	ETV4	0.0331749	FALSE
SLC39A6	2.17745	0.100041	0.145011	0.689883	0.490268	0.926457	SLC39A6	0.0331749	FALSE
TMEM101	1.58473	0.110883	0.15929	0.696109	0.486361	0.926457	TMEM101	0.0331749	FALSE
SLC25A15	1.56146	-0.115017	0.165037	-0.696915	0.485856	0.926457	SLC25A15	0.0331749	FALSE
LMF1	5.26852	-0.0933548	0.134014	-0.696606	0.48605	0.926457	LMF1	0.0331749	FALSE
DGUOK	4.27881	-0.0791854	0.114012	-0.694537	0.487346	0.926457	DGUOK	0.0331749	FALSE
ACTR1A	2.85707	-0.0799175	0.115128	-0.694165	0.487579	0.926457	ACTR1A	0.0331749	FALSE
IGHMBP2	2.39137	-0.0878677	0.126531	-0.694434	0.48741	0.926457	IGHMBP2	0.0331749	FALSE
RSBN1L	7.51938	-0.0882508	0.127855	-0.69024	0.490043	0.926457	RSBN1L	0.0331749	FALSE
MARCO	1.40717	0.142229	0.206072	0.69019	0.490075	0.926457	MARCO	0.0331749	FALSE
RPUSD4	2.88542	-0.0817632	0.117338	-0.696818	0.485917	0.926457	RPUSD4	0.0331749	FALSE
GTF2IRD1	8.28404	-0.104242	0.149186	-0.698736	0.484717	0.926457	GTF2IRD1	0.0331749	FALSE
ATP11B	15.8391	-0.110025	0.15828	-0.69513	0.486974	0.926457	ATP11B	0.0331749	FALSE
SLC25A25	7.96919	-0.11873	0.172165	-0.68963	0.490427	0.926457	SLC25A25	0.0331749	FALSE
SNHG9	2.49937	0.108941	0.157811	0.690329	0.489987	0.926457	SNHG9	0.0331749	FALSE
CCDC3	6.29581	-0.132282	0.191823	-0.689604	0.490443	0.926457	CCDC3	0.0331749	FALSE
STIM2	9.97558	-0.10846	0.15737	-0.689203	0.490695	0.926535	STIM2	0.0331381	FALSE
RPS6KA3	9.84331	-0.110484	0.160301	-0.689227	0.49068	0.926535	RPS6KA3	0.0331381	FALSE
RCOR3	11.6206	-0.100121	0.145531	-0.687969	0.491472	0.926658	RCOR3	0.0330805	FALSE
LSG1	3.49563	-0.0885267	0.1293	-0.684661	0.493558	0.926658	LSG1	0.0330805	FALSE
UPF2	10.3311	-0.0961836	0.140625	-0.683974	0.493992	0.926658	UPF2	0.0330805	FALSE
SPIN2B	1.63486	0.111423	0.162142	0.687189	0.491964	0.926658	SPIN2B	0.0330805	FALSE
RNF123	2.17129	0.089281	0.130073	0.68639	0.492467	0.926658	RNF123	0.0330805	FALSE
C2orf69	2.28195	-0.0858062	0.125452	-0.683979	0.493989	0.926658	C2orf69	0.0330805	FALSE
PLXNA2	6.48749	-0.103047	0.150581	-0.684328	0.493768	0.926658	PLXNA2	0.0330805	FALSE
CRYZ	2.34002	0.0968347	0.141082	0.686372	0.492479	0.926658	CRYZ	0.0330805	FALSE
GTF2H2	3.81966	-0.0873682	0.127379	-0.685891	0.492782	0.926658	GTF2H2	0.0330805	FALSE
PLIN3	2.38577	0.109302	0.159669	0.684556	0.493624	0.926658	PLIN3	0.0330805	FALSE
TMEM132B	2.00143	0.106566	0.155079	0.687174	0.491973	0.926658	TMEM132B	0.0330805	FALSE
YTHDC1	10.0277	-0.0971805	0.141861	-0.685041	0.493318	0.926658	YTHDC1	0.0330805	FALSE
ZNF606	2.67075	-0.0866107	0.125868	-0.688109	0.491384	0.926658	ZNF606	0.0330805	FALSE
ETV3	2.50323	0.0850577	0.124005	0.685921	0.492763	0.926658	ETV3	0.0330805	FALSE
ASB16-AS1	1.78012	0.103463	0.150406	0.687891	0.491521	0.926658	ASB16-AS1	0.0330805	FALSE
TMEM47	1.94696	-0.102168	0.149348	-0.684093	0.493916	0.926658	TMEM47	0.0330805	FALSE
RAI1	3.8364	-0.0837141	0.121658	-0.688108	0.491385	0.926658	RAI1	0.0330805	FALSE
LINC00159	1.97841	-0.100953	0.147359	-0.685087	0.493289	0.926658	LINC00159	0.0330805	FALSE
YWHAG	15.8303	-0.114671	0.166911	-0.687016	0.492072	0.926658	YWHAG	0.0330805	FALSE
REST	5.37912	-0.0884827	0.128564	-0.688239	0.491302	0.926658	REST	0.0330805	FALSE
HINT1	4.53345	0.102599	0.149722	0.685267	0.493175	0.926658	HINT1	0.0330805	FALSE
TECPR2	5.78828	-0.084618	0.123718	-0.683958	0.494001	0.926658	TECPR2	0.0330805	FALSE
ADIPOQ	81.4092	-0.144244	0.210767	-0.68438	0.493735	0.926658	ADIPOQ	0.0330805	FALSE
MTA1	3.17419	-0.0763643	0.111271	-0.686294	0.492528	0.926658	MTA1	0.0330805	FALSE
LYRM2	2.96225	-0.0831318	0.121492	-0.684257	0.493813	0.926658	LYRM2	0.0330805	FALSE
SMC6	5.06516	-0.0869385	0.126301	-0.688344	0.491236	0.926658	SMC6	0.0330805	FALSE
NDUFAF2	15.0268	-0.112043	0.163059	-0.687132	0.491999	0.926658	NDUFAF2	0.0330805	FALSE
OVCH1	1.95458	0.100359	0.146439	0.685328	0.493137	0.926658	OVCH1	0.0330805	FALSE
RERGL	1.48997	-0.12301	0.179707	-0.684506	0.493656	0.926658	RERGL	0.0330805	FALSE
SMURF2	9.68472	-0.0995626	0.145358	-0.684947	0.493377	0.926658	SMURF2	0.0330805	FALSE
GTF2H2C	3.67814	-0.0898399	0.13134	-0.684027	0.493958	0.926658	GTF2H2C	0.0330805	FALSE
PRPS2	1.55865	0.112665	0.164281	0.685808	0.492834	0.926658	PRPS2	0.0330805	FALSE
CCT6B	2.70973	-0.0933981	0.136049	-0.686505	0.492395	0.926658	CCT6B	0.0330805	FALSE
CHPT1	12.0995	-0.113799	0.166017	-0.685464	0.493051	0.926658	CHPT1	0.0330805	FALSE
SAMD9L	2.57157	-0.0870268	0.127023	-0.685124	0.493265	0.926658	SAMD9L	0.0330805	FALSE
KLHL20	9.89399	-0.0963713	0.140783	-0.684539	0.493635	0.926658	KLHL20	0.0330805	FALSE
PSAP	7.34556	-0.108897	0.158607	-0.686581	0.492347	0.926658	PSAP	0.0330805	FALSE
G3BP2	4.5114	-0.0766809	0.11209	-0.6841	0.493912	0.926658	G3BP2	0.0330805	FALSE
UCKL1	2.83874	0.0859944	0.125226	0.686715	0.492262	0.926658	UCKL1	0.0330805	FALSE
TMEM259	6.37537	-0.0893186	0.129913	-0.687524	0.491753	0.926658	TMEM259	0.0330805	FALSE
CHMP2A	2.50731	-0.0987142	0.143297	-0.688878	0.4909	0.926658	CHMP2A	0.0330805	FALSE
TBK1	6.12757	-0.0911036	0.133406	-0.682904	0.494667	0.926839	TBK1	0.0329958	FALSE
RHOG	1.56029	0.109441	0.160276	0.682829	0.494715	0.926839	RHOG	0.0329958	FALSE
TBKBP1	1.45486	0.120073	0.175853	0.682804	0.49473	0.926839	TBKBP1	0.0329958	FALSE
NPRL2	1.58019	0.111164	0.162619	0.683585	0.494237	0.926839	NPRL2	0.0329958	FALSE
JUP	3.03598	-0.0995985	0.145722	-0.683483	0.494302	0.926839	JUP	0.0329958	FALSE
GBP1	2.1066	-0.105957	0.155142	-0.682967	0.494627	0.926839	GBP1	0.0329958	FALSE
NT5C	3.25588	0.0913106	0.133684	0.683032	0.494587	0.926839	NT5C	0.0329958	FALSE
WBP2	3.98255	-0.0827132	0.121061	-0.683236	0.494457	0.926839	WBP2	0.0329958	FALSE
RPS6KC1	11.9887	-0.0993792	0.145599	-0.682554	0.494889	0.926988	RPS6KC1	0.032926	FALSE
LINC01098	1.73412	0.126226	0.185232	0.681449	0.495588	0.927	LINC01098	0.0329202	FALSE
RPS16	7.87683	-0.130838	0.191892	-0.681834	0.495344	0.927	RPS16	0.0329202	FALSE
ZDHHC2	3.00984	0.0850426	0.124753	0.681689	0.495435	0.927	ZDHHC2	0.0329202	FALSE
TFIP11	2.10428	-0.0924321	0.135518	-0.682065	0.495198	0.927	TFIP11	0.0329202	FALSE
ZNF582	1.72381	0.102494	0.15041	0.681428	0.495601	0.927	ZNF582	0.0329202	FALSE
ADAM32	3.09803	-0.0843987	0.123823	-0.681609	0.495486	0.927	ADAM32	0.0329202	FALSE
CHST12	3.45363	0.0779627	0.114414	0.681407	0.495614	0.927	CHST12	0.0329202	FALSE
FOXRED2	1.51936	0.117471	0.172519	0.680917	0.495924	0.927	FOXRED2	0.0329202	FALSE
MRPL11	1.59576	0.110227	0.161871	0.680956	0.495899	0.927	MRPL11	0.0329202	FALSE
IL17RD	1.58535	0.107927	0.158481	0.681006	0.495868	0.927	IL17RD	0.0329202	FALSE
ZNF639	2.32724	-0.0855289	0.125494	-0.68154	0.49553	0.927	ZNF639	0.0329202	FALSE
TWIST1	4.95012	-0.110786	0.162505	-0.681739	0.495404	0.927	TWIST1	0.0329202	FALSE
GPX8	1.7209	-0.105573	0.155019	-0.681032	0.495851	0.927	GPX8	0.0329202	FALSE
MGRN1	5.78035	-0.0850838	0.12499	-0.680727	0.496044	0.92706	MGRN1	0.0328922	FALSE
ARV1	2.78042	-0.0875096	0.128574	-0.680617	0.496114	0.92706	ARV1	0.0328922	FALSE
PRB2	1.54612	0.116497	0.171331	0.679956	0.496533	0.927276	PRB2	0.0327909	FALSE
NAMPT	56.2727	-0.176514	0.259939	-0.679057	0.497102	0.927276	NAMPT	0.0327909	FALSE
SERINC3	4.98027	-0.0848106	0.124762	-0.679777	0.496646	0.927276	SERINC3	0.0327909	FALSE
PCNT	6.01905	-0.0850882	0.125245	-0.679374	0.496901	0.927276	PCNT	0.0327909	FALSE
CDON	4.79792	-0.102135	0.150274	-0.679658	0.496721	0.927276	CDON	0.0327909	FALSE
ERCC1	5.17314	-0.120827	0.177912	-0.679139	0.49705	0.927276	ERCC1	0.0327909	FALSE
NLGN1	11.2607	-0.127881	0.18814	-0.679711	0.496687	0.927276	NLGN1	0.0327909	FALSE
ARAP2	2.83348	-0.10216	0.150403	-0.679244	0.496983	0.927276	ARAP2	0.0327909	FALSE
ALKBH1	4.31266	-0.0832741	0.122647	-0.678976	0.497153	0.927276	ALKBH1	0.0327909	FALSE
SLC25A11	1.96533	0.110689	0.163033	0.678935	0.497179	0.927276	SLC25A11	0.0327909	FALSE
ENDOG	1.54261	0.122767	0.180709	0.679363	0.496908	0.927276	ENDOG	0.0327909	FALSE
ANKRD16	3.11188	-0.0873665	0.128664	-0.67903	0.497119	0.927276	ANKRD16	0.0327909	FALSE
NDUFA5	4.20551	-0.0976576	0.143905	-0.678626	0.497375	0.927418	NDUFA5	0.0327244	FALSE
SCAF4	7.39318	-0.0905336	0.133419	-0.678566	0.497413	0.927418	SCAF4	0.0327244	FALSE
CYTH1	6.35578	-0.0894195	0.131838	-0.678255	0.49761	0.92749	CYTH1	0.0326909	FALSE
ABLIM3	6.15403	-0.10667	0.157243	-0.678376	0.497533	0.92749	ABLIM3	0.0326909	FALSE
GAK	5.42886	0.0839318	0.123775	0.678101	0.497708	0.927525	GAK	0.0326743	FALSE
MLXIPL	39.3756	-0.121266	0.179176	-0.676802	0.498532	0.927525	MLXIPL	0.0326743	FALSE
ASRGL1	1.50445	0.119877	0.178801	0.670449	0.502571	0.927525	ASRGL1	0.0326743	FALSE
ZNF616	1.91166	0.0984085	0.145623	0.675778	0.499182	0.927525	ZNF616	0.0326743	FALSE
ZNF667-AS1	2.03073	-0.0939578	0.139007	-0.675922	0.49909	0.927525	ZNF667-AS1	0.0326743	FALSE
SRCAP	3.06179	-0.087689	0.130108	-0.673969	0.500331	0.927525	SRCAP	0.0326743	FALSE
HSPE1	3.62075	-0.111746	0.166717	-0.670271	0.502685	0.927525	HSPE1	0.0326743	FALSE
UBXN4	10.3219	-0.0916404	0.135311	-0.677258	0.498242	0.927525	UBXN4	0.0326743	FALSE
EMILIN2	1.90967	0.11203	0.166688	0.672094	0.501524	0.927525	EMILIN2	0.0326743	FALSE
GABRE	24.9412	-0.11693	0.173392	-0.674368	0.500077	0.927525	GABRE	0.0326743	FALSE
DKK2	2.10902	-0.121479	0.181091	-0.67082	0.502335	0.927525	DKK2	0.0326743	FALSE
KLF13	6.50983	-0.100981	0.15066	-0.670258	0.502693	0.927525	KLF13	0.0326743	FALSE
SLC36A2	1.63289	0.135045	0.201057	0.671672	0.501793	0.927525	SLC36A2	0.0326743	FALSE
NMRK1	4.83732	-0.0909263	0.135335	-0.671859	0.501674	0.927525	NMRK1	0.0326743	FALSE
USP20	3.2419	0.0787428	0.116974	0.673163	0.500843	0.927525	USP20	0.0326743	FALSE
SCRN2	7.63025	-0.0998585	0.148596	-0.672013	0.501576	0.927525	SCRN2	0.0326743	FALSE
AFF1	31.1199	-0.117671	0.175308	-0.67122	0.50208	0.927525	AFF1	0.0326743	FALSE
MAMDC2-AS1	3.87915	0.108457	0.160845	0.674295	0.500124	0.927525	MAMDC2-AS1	0.0326743	FALSE
RILPL2	2.89253	0.0931257	0.138533	0.672229	0.501438	0.927525	RILPL2	0.0326743	FALSE
ANKRD54	2.15838	-0.0875692	0.130025	-0.673479	0.500643	0.927525	ANKRD54	0.0326743	FALSE
ADCK1	3.23212	0.0844445	0.125297	0.673956	0.50034	0.927525	ADCK1	0.0326743	FALSE
SSR4	2.38868	0.103845	0.153897	0.674771	0.499821	0.927525	SSR4	0.0326743	FALSE
RBP7	1.5025	0.124603	0.185821	0.670556	0.502503	0.927525	RBP7	0.0326743	FALSE
EYA3	8.07232	-0.0895935	0.132793	-0.674687	0.499875	0.927525	EYA3	0.0326743	FALSE
GJC1	2.43879	-0.0994209	0.147991	-0.671803	0.501709	0.927525	GJC1	0.0326743	FALSE
RAP1GAP2	2.49547	0.109622	0.162129	0.676142	0.498951	0.927525	RAP1GAP2	0.0326743	FALSE
INO80E	3.24444	0.0848235	0.126322	0.671487	0.50191	0.927525	INO80E	0.0326743	FALSE
VAMP1	1.44433	0.114725	0.170917	0.671234	0.502072	0.927525	VAMP1	0.0326743	FALSE
SRSF9	2.35379	-0.0874958	0.130021	-0.672934	0.50099	0.927525	SRSF9	0.0326743	FALSE
C3orf52	1.51693	0.117706	0.175522	0.670605	0.502472	0.927525	C3orf52	0.0326743	FALSE
NOP14-AS1	1.9294	-0.0942628	0.140599	-0.670437	0.502579	0.927525	NOP14-AS1	0.0326743	FALSE
CIAO1	5.00132	-0.0824353	0.12271	-0.671789	0.501718	0.927525	CIAO1	0.0326743	FALSE
TTLL12	1.6898	-0.105951	0.157689	-0.671898	0.501649	0.927525	TTLL12	0.0326743	FALSE
PLEKHH2	5.05247	0.110927	0.164126	0.675862	0.499128	0.927525	PLEKHH2	0.0326743	FALSE
CCDC39	2.37447	0.110592	0.164128	0.673819	0.500427	0.927525	CCDC39	0.0326743	FALSE
FOXJ3	19.744	-0.105405	0.156096	-0.675255	0.499514	0.927525	FOXJ3	0.0326743	FALSE
TOLLIP	2.35747	0.0848977	0.125622	0.675821	0.499154	0.927525	TOLLIP	0.0326743	FALSE
PEX5	3.68256	-0.108704	0.160834	-0.675876	0.499119	0.927525	PEX5	0.0326743	FALSE
KTN1-AS1	2.3919	0.0887601	0.131411	0.675438	0.499397	0.927525	KTN1-AS1	0.0326743	FALSE
CIB4	2.51429	-0.110812	0.165078	-0.671271	0.502048	0.927525	CIB4	0.0326743	FALSE
AGPAT1	1.56441	0.108478	0.16166	0.671025	0.502205	0.927525	AGPAT1	0.0326743	FALSE
LCORL	8.5903	-0.0935998	0.139084	-0.672971	0.500966	0.927525	LCORL	0.0326743	FALSE
LEO1	2.40598	-0.0823628	0.121745	-0.676517	0.498712	0.927525	LEO1	0.0326743	FALSE
SLC35B4	2.54951	-0.0857586	0.127754	-0.671277	0.502044	0.927525	SLC35B4	0.0326743	FALSE
UGGT2	23.8772	-0.115609	0.170886	-0.676525	0.498707	0.927525	UGGT2	0.0326743	FALSE
DCAF4	1.93062	-0.100987	0.149484	-0.675568	0.499315	0.927525	DCAF4	0.0326743	FALSE
ZNF445	3.08017	-0.0764284	0.113393	-0.674015	0.500302	0.927525	ZNF445	0.0326743	FALSE
FBXO32	5.37047	0.117121	0.174014	0.673055	0.500912	0.927525	FBXO32	0.0326743	FALSE
KCMF1	10.4868	-0.099113	0.147382	-0.672491	0.501271	0.927525	KCMF1	0.0326743	FALSE
LAMP1	3.56064	-0.0823248	0.12187	-0.675513	0.49935	0.927525	LAMP1	0.0326743	FALSE
SCFD2	20.2184	-0.112678	0.167709	-0.671865	0.50167	0.927525	SCFD2	0.0326743	FALSE
DNAJC6	1.95025	-0.108386	0.16001	-0.677371	0.498171	0.927525	DNAJC6	0.0326743	FALSE
KIF26B	3.44712	-0.113721	0.168532	-0.674777	0.499818	0.927525	KIF26B	0.0326743	FALSE
DCUN1D5	4.8409	-0.0812289	0.120688	-0.673051	0.500915	0.927525	DCUN1D5	0.0326743	FALSE
CLNS1A	5.85879	-0.0905813	0.133938	-0.676292	0.498855	0.927525	CLNS1A	0.0326743	FALSE
PLXDC2	26.0179	-0.131743	0.195058	-0.675406	0.499418	0.927525	PLXDC2	0.0326743	FALSE
UNG	2.56222	-0.0901111	0.133291	-0.676051	0.499008	0.927525	UNG	0.0326743	FALSE
HLA-C	3.92989	-0.109159	0.162227	-0.672877	0.501025	0.927525	HLA-C	0.0326743	FALSE
NPW	1.46326	0.117634	0.174195	0.675303	0.499483	0.927525	NPW	0.0326743	FALSE
BSG	4.40903	0.113462	0.168515	0.673307	0.500752	0.927525	BSG	0.0326743	FALSE
ELP5	2.34956	-0.0885456	0.131352	-0.674111	0.500241	0.927525	ELP5	0.0326743	FALSE
C4orf19	9.6433	-0.12297	0.182054	-0.675456	0.499386	0.927525	C4orf19	0.0326743	FALSE
DHX32	7.1518	-0.0867592	0.128101	-0.677269	0.498235	0.927525	DHX32	0.0326743	FALSE
ZNF14	2.8478	0.0816472	0.121141	0.673984	0.500322	0.927525	ZNF14	0.0326743	FALSE
SNHG12	2.08065	0.100874	0.150664	0.669529	0.503158	0.927799	SNHG12	0.0325462	FALSE
SNX27	4.41729	-0.0709307	0.1059	-0.66979	0.502992	0.927799	SNX27	0.0325462	FALSE
SPAG9	18.4232	-0.103993	0.155296	-0.669647	0.503083	0.927799	SPAG9	0.0325462	FALSE
SCAP	5.01763	-0.0805449	0.120291	-0.669586	0.503122	0.927799	SCAP	0.0325462	FALSE
PAN3	24.5794	-0.108108	0.162117	-0.666852	0.504866	0.927816	PAN3	0.0325379	FALSE
RNF31	1.98495	-0.0934814	0.141862	-0.658959	0.509922	0.927816	RNF31	0.0325379	FALSE
CPSF1	2.0904	-0.0896649	0.136097	-0.658831	0.510004	0.927816	CPSF1	0.0325379	FALSE
CDC42BPB	9.41735	-0.0903063	0.135019	-0.66884	0.503598	0.927816	CDC42BPB	0.0325379	FALSE
ADCK5	1.80695	-0.0998693	0.150246	-0.664705	0.506239	0.927816	ADCK5	0.0325379	FALSE
NF2	4.60632	-0.0764657	0.115861	-0.65998	0.509267	0.927816	NF2	0.0325379	FALSE
CABLES1	21.3948	-0.123082	0.184434	-0.667353	0.504547	0.927816	CABLES1	0.0325379	FALSE
SBF1	2.19084	0.0934603	0.140011	0.66752	0.50444	0.927816	SBF1	0.0325379	FALSE
FKBP7	1.51265	0.107689	0.16262	0.662213	0.507835	0.927816	FKBP7	0.0325379	FALSE
MTMR7	1.58471	-0.111154	0.167272	-0.664512	0.506362	0.927816	MTMR7	0.0325379	FALSE
GLI4	2.51687	-0.0862078	0.130411	-0.661047	0.508582	0.927816	GLI4	0.0325379	FALSE
LRRK2	4.52786	-0.0886859	0.133048	-0.666568	0.505048	0.927816	LRRK2	0.0325379	FALSE
MRPL21	1.97751	0.0974024	0.148007	0.658091	0.51048	0.927816	MRPL21	0.0325379	FALSE
SPTLC1	6.02871	-0.0796973	0.120793	-0.659782	0.509394	0.927816	SPTLC1	0.0325379	FALSE
ZMYM5	8.23097	0.093993	0.140596	0.668534	0.503793	0.927816	ZMYM5	0.0325379	FALSE
RDH13	2.31928	-0.0849345	0.127039	-0.668572	0.503769	0.927816	RDH13	0.0325379	FALSE
IL1RAPL1	7.48238	0.129402	0.195021	0.663528	0.506992	0.927816	IL1RAPL1	0.0325379	FALSE
AP1AR	3.34557	-0.0824481	0.125536	-0.656769	0.51133	0.927816	AP1AR	0.0325379	FALSE
ALG14	6.16777	0.0905908	0.137539	0.658657	0.510116	0.927816	ALG14	0.0325379	FALSE
TMEM126A	2.40672	0.0879404	0.131401	0.669254	0.503333	0.927816	TMEM126A	0.0325379	FALSE
ROR1	12.0926	-0.110694	0.167779	-0.659757	0.50941	0.927816	ROR1	0.0325379	FALSE
APPL2	8.78803	-0.104354	0.158998	-0.656324	0.511616	0.927816	APPL2	0.0325379	FALSE
DNAJB2	2.05835	0.0930191	0.141425	0.65773	0.510712	0.927816	DNAJB2	0.0325379	FALSE
PCYT1A	6.51789	-0.0868659	0.130074	-0.667818	0.50425	0.927816	PCYT1A	0.0325379	FALSE
GLI3	7.94129	0.11315	0.17048	0.663719	0.50687	0.927816	GLI3	0.0325379	FALSE
NOL12	1.9097	-0.0927723	0.141068	-0.657642	0.510768	0.927816	NOL12	0.0325379	FALSE
SLC35D1	4.92534	-0.0775806	0.117926	-0.657872	0.51062	0.927816	SLC35D1	0.0325379	FALSE
DDHD1	9.31515	-0.0911851	0.138599	-0.657907	0.510598	0.927816	DDHD1	0.0325379	FALSE
SPDYA	2.51495	0.0906145	0.137664	0.65823	0.510391	0.927816	SPDYA	0.0325379	FALSE
COPG1	4.41311	-0.0814261	0.124074	-0.656271	0.51165	0.927816	COPG1	0.0325379	FALSE
ARHGDIB	1.9178	0.100571	0.151354	0.664477	0.506385	0.927816	ARHGDIB	0.0325379	FALSE
SCRN1	2.53454	-0.0837786	0.126798	-0.660725	0.508789	0.927816	SCRN1	0.0325379	FALSE
CEP170B	2.23359	0.0948219	0.142101	0.667284	0.504591	0.927816	CEP170B	0.0325379	FALSE
AP1G2	1.50751	0.110851	0.167447	0.662005	0.507968	0.927816	AP1G2	0.0325379	FALSE
PDE1C	6.72281	-0.123353	0.185313	-0.665647	0.505637	0.927816	PDE1C	0.0325379	FALSE
AGGF1	3.69263	-0.0758168	0.113811	-0.666164	0.505306	0.927816	AGGF1	0.0325379	FALSE
MYBL2	1.51989	0.115392	0.174045	0.663001	0.50733	0.927816	MYBL2	0.0325379	FALSE
LPCAT3	10.5322	-0.111402	0.168474	-0.661241	0.508458	0.927816	LPCAT3	0.0325379	FALSE
CAMTA1	9.7254	-0.0991415	0.149068	-0.665077	0.506002	0.927816	CAMTA1	0.0325379	FALSE
SLC11A1	1.88026	0.126459	0.1905	0.663827	0.506801	0.927816	SLC11A1	0.0325379	FALSE
CDHR2	1.47964	0.126493	0.189547	0.667344	0.504552	0.927816	CDHR2	0.0325379	FALSE
YWHAB	6.30118	-0.0985843	0.148695	-0.662997	0.507332	0.927816	YWHAB	0.0325379	FALSE
SMIM18	1.80628	-0.101741	0.153107	-0.66451	0.506364	0.927816	SMIM18	0.0325379	FALSE
CRK	11.5873	-0.105113	0.159931	-0.65724	0.511026	0.927816	CRK	0.0325379	FALSE
ZC3H15	5.92789	-0.0815291	0.123038	-0.662634	0.507565	0.927816	ZC3H15	0.0325379	FALSE
URB1	5.47846	-0.0994347	0.149058	-0.667088	0.504716	0.927816	URB1	0.0325379	FALSE
TOPBP1	3.66047	-0.0777308	0.117988	-0.658804	0.510021	0.927816	TOPBP1	0.0325379	FALSE
RRH	1.41753	0.118985	0.177998	0.668463	0.503838	0.927816	RRH	0.0325379	FALSE
TEX10	3.89321	-0.0877655	0.1316	-0.666912	0.504828	0.927816	TEX10	0.0325379	FALSE
DUOX1	2.44458	-0.0869919	0.130752	-0.665317	0.505848	0.927816	DUOX1	0.0325379	FALSE
DDX24	12.0774	-0.100256	0.150676	-0.665376	0.50581	0.927816	DDX24	0.0325379	FALSE
ALDOB	1.41229	-0.148484	0.224646	-0.66097	0.508631	0.927816	ALDOB	0.0325379	FALSE
AKAP13	41.3578	-0.129157	0.193523	-0.667398	0.504518	0.927816	AKAP13	0.0325379	FALSE
HUNK	1.41066	0.118884	0.179771	0.661306	0.508416	0.927816	HUNK	0.0325379	FALSE
CTBP1	4.23539	-0.0838951	0.126182	-0.664875	0.506131	0.927816	CTBP1	0.0325379	FALSE
GIPC1	4.21349	-0.0820718	0.122851	-0.66806	0.504095	0.927816	GIPC1	0.0325379	FALSE
PPP2R2A	20.3069	-0.107723	0.163938	-0.657097	0.511119	0.927816	PPP2R2A	0.0325379	FALSE
CHMP4A	2.46428	0.0923443	0.139873	0.660202	0.509124	0.927816	CHMP4A	0.0325379	FALSE
NOP2	2.33127	-0.102579	0.15509	-0.661417	0.508345	0.927816	NOP2	0.0325379	FALSE
BLOC1S6	2.94716	-0.0886011	0.1343	-0.659726	0.509429	0.927816	BLOC1S6	0.0325379	FALSE
ANKRD26	9.18861	-0.089995	0.137141	-0.656222	0.511681	0.927816	ANKRD26	0.0325379	FALSE
POM121C	6.81447	-0.0869313	0.132087	-0.658137	0.51045	0.927816	POM121C	0.0325379	FALSE
RCL1	15.6862	-0.121029	0.184467	-0.656103	0.511758	0.927816	RCL1	0.0325379	FALSE
BPNT1	2.38984	-0.0877964	0.132601	-0.662108	0.507902	0.927816	BPNT1	0.0325379	FALSE
ADCY10	2.11747	0.101143	0.153931	0.65707	0.511136	0.927816	ADCY10	0.0325379	FALSE
MARK4	5.50495	-0.0844557	0.127869	-0.660487	0.508941	0.927816	MARK4	0.0325379	FALSE
FAM149A	2.17231	-0.0999456	0.152112	-0.657052	0.511147	0.927816	FAM149A	0.0325379	FALSE
CLIC1	1.99074	0.103639	0.15758	0.657693	0.510735	0.927816	CLIC1	0.0325379	FALSE
HSPA1B	2.39752	-0.134871	0.203084	-0.664116	0.506616	0.927816	HSPA1B	0.0325379	FALSE
ANKRD37	1.6429	0.112864	0.169541	0.665706	0.505599	0.927816	ANKRD37	0.0325379	FALSE
MRPS31	5.52556	-0.0834756	0.127124	-0.656648	0.511407	0.927816	MRPS31	0.0325379	FALSE
ATP1B3-AS1	1.3967	-0.123845	0.187769	-0.659559	0.509537	0.927816	ATP1B3-AS1	0.0325379	FALSE
PINK1-AS	1.47462	0.111787	0.167405	0.667762	0.504285	0.927816	PINK1-AS	0.0325379	FALSE
KCTD21	2.3097	0.0871461	0.130728	0.66662	0.505015	0.927816	KCTD21	0.0325379	FALSE
HP1BP3	16.4474	-0.102963	0.156716	-0.657004	0.511179	0.927816	HP1BP3	0.0325379	FALSE
PDHB	2.96342	-0.0915541	0.137695	-0.664906	0.506111	0.927816	PDHB	0.0325379	FALSE
EPB41L2	47.0826	-0.117959	0.177844	-0.663274	0.507155	0.927816	EPB41L2	0.0325379	FALSE
KPNB1	10.3669	-0.0917829	0.137332	-0.668329	0.503924	0.927816	KPNB1	0.0325379	FALSE
PTPRK	20.3195	-0.10952	0.165211	-0.662914	0.507386	0.927816	PTPRK	0.0325379	FALSE
KCNJ13	1.5279	0.110177	0.167842	0.656433	0.511545	0.927816	KCNJ13	0.0325379	FALSE
IGSF8	1.98226	0.0970896	0.14737	0.658814	0.510016	0.927816	IGSF8	0.0325379	FALSE
IPO7	8.63068	-0.100784	0.153094	-0.658316	0.510335	0.927816	IPO7	0.0325379	FALSE
IPCEF1	1.74694	-0.109797	0.16692	-0.657782	0.510678	0.927816	IPCEF1	0.0325379	FALSE
ARL6IP4	3.60638	0.0783896	0.118545	0.661264	0.508443	0.927816	ARL6IP4	0.0325379	FALSE
TMEM9B-AS1	3.46016	-0.0899023	0.136507	-0.658589	0.51016	0.927816	TMEM9B-AS1	0.0325379	FALSE
RALGDS	3.73743	0.0974274	0.147545	0.660323	0.509046	0.927816	RALGDS	0.0325379	FALSE
ZNF627	2.76603	0.0859948	0.130767	0.657619	0.510783	0.927816	ZNF627	0.0325379	FALSE
TMEM79	1.48924	0.113089	0.169288	0.668029	0.504115	0.927816	TMEM79	0.0325379	FALSE
PPP1R11	1.81868	0.0973328	0.146639	0.663757	0.506846	0.927816	PPP1R11	0.0325379	FALSE
IRS2	34.7343	-0.124202	0.187537	-0.662278	0.507793	0.927816	IRS2	0.0325379	FALSE
LMO7	4.70102	-0.104606	0.156962	-0.66644	0.50513	0.927816	LMO7	0.0325379	FALSE
TNPO2	5.00351	0.0863441	0.131459	0.656814	0.5113	0.927816	TNPO2	0.0325379	FALSE
CDH19	17.7927	-0.154725	0.233775	-0.661855	0.508064	0.927816	CDH19	0.0325379	FALSE
CEACAM19	1.79707	0.100155	0.151555	0.660847	0.508711	0.927816	CEACAM19	0.0325379	FALSE
TRIM5	2.84228	0.101601	0.152653	0.665567	0.505688	0.927816	TRIM5	0.0325379	FALSE
CKS1B	1.74019	0.103333	0.155791	0.66328	0.507151	0.927816	CKS1B	0.0325379	FALSE
LMBR1L	2.87341	0.0772054	0.117683	0.656045	0.511795	0.927816	LMBR1L	0.0325379	FALSE
ZNF343	1.94129	0.0920315	0.140148	0.656674	0.51139	0.927816	ZNF343	0.0325379	FALSE
ANKZF1	2.24854	-0.0880379	0.132827	-0.662803	0.507457	0.927816	ANKZF1	0.0325379	FALSE
GDE1	2.29787	-0.0861262	0.130602	-0.659453	0.509605	0.927816	GDE1	0.0325379	FALSE
NDC1	2.75753	-0.0847604	0.129132	-0.656388	0.511575	0.927816	NDC1	0.0325379	FALSE
CNNM3	1.61447	-0.102989	0.156892	-0.656433	0.511546	0.927816	CNNM3	0.0325379	FALSE
RBM48	2.81946	-0.0839284	0.125781	-0.667256	0.504609	0.927816	RBM48	0.0325379	FALSE
WDFY3-AS1	1.39921	0.11809	0.177637	0.664784	0.506189	0.927816	WDFY3-AS1	0.0325379	FALSE
CYB5B	6.56404	-0.0906157	0.137753	-0.657815	0.510657	0.927816	CYB5B	0.0325379	FALSE
TUFT1	1.58245	0.10802	0.1624	0.665146	0.505957	0.927816	TUFT1	0.0325379	FALSE
PPWD1	5.99333	-0.0878916	0.132443	-0.663619	0.506934	0.927816	PPWD1	0.0325379	FALSE
RADIL	2.32078	0.0996732	0.151011	0.660041	0.509227	0.927816	RADIL	0.0325379	FALSE
ARID5A	2.16637	0.123978	0.186627	0.664309	0.506493	0.927816	ARID5A	0.0325379	FALSE
ZSCAN12	1.89573	-0.093822	0.143078	-0.655742	0.51199	0.928027	ZSCAN12	0.0324394	FALSE
BRD9	4.45022	-0.0834829	0.127395	-0.655309	0.512269	0.928101	BRD9	0.0324046	FALSE
LAS1L	2.64442	0.0830632	0.126711	0.655532	0.512125	0.928101	LAS1L	0.0324046	FALSE
ARID3A	4.19238	-0.0941072	0.143588	-0.655395	0.512213	0.928101	ARID3A	0.0324046	FALSE
AEBP1	1.90853	-0.108902	0.166244	-0.655074	0.51242	0.928231	AEBP1	0.0323437	FALSE
ANGEL1	2.65889	0.0800734	0.122358	0.65442	0.512841	0.928285	ANGEL1	0.0323185	FALSE
GABPA	4.32293	-0.0786898	0.120202	-0.654644	0.512697	0.928285	GABPA	0.0323185	FALSE
CERS2	1.95626	0.0920001	0.140584	0.654413	0.512846	0.928285	CERS2	0.0323185	FALSE
BIRC2	4.65137	-0.0707225	0.108046	-0.654556	0.512754	0.928285	BIRC2	0.0323185	FALSE
PTMA	8.50051	-0.120656	0.184314	-0.654625	0.51271	0.928285	PTMA	0.0323185	FALSE
WDR49	1.77295	0.0953768	0.145894	0.653742	0.513278	0.928448	WDR49	0.0322426	FALSE
A4GALT	2.04642	0.097442	0.149055	0.653733	0.513284	0.928448	A4GALT	0.0322426	FALSE
ZNF511	1.75792	0.103343	0.158199	0.653247	0.513597	0.928448	ZNF511	0.0322426	FALSE
ZNF148	18.7197	-0.0980011	0.149846	-0.654013	0.513103	0.928448	ZNF148	0.0322426	FALSE
PROSER2	1.89887	-0.0964218	0.147576	-0.653369	0.513519	0.928448	PROSER2	0.0322426	FALSE
EFCAB13	5.71755	-0.0904453	0.138472	-0.653168	0.513648	0.928448	EFCAB13	0.0322426	FALSE
NIFK	2.54564	-0.0849952	0.130114	-0.653234	0.513605	0.928448	NIFK	0.0322426	FALSE
SND1	20.1451	-0.105421	0.161393	-0.653197	0.513629	0.928448	SND1	0.0322426	FALSE
NRDE2	4.85733	0.077916	0.119165	0.65385	0.513208	0.928448	NRDE2	0.0322426	FALSE
COPS2	4.99466	-0.0815799	0.124924	-0.653034	0.513734	0.92846	COPS2	0.0322366	FALSE
ARID4B	18.1633	-0.101301	0.155362	-0.652032	0.51438	0.928666	ARID4B	0.0321406	FALSE
MAP2K5	17.6688	-0.100814	0.154761	-0.65142	0.514776	0.928666	MAP2K5	0.0321406	FALSE
REEP5	7.30259	-0.0926115	0.142196	-0.651297	0.514855	0.928666	REEP5	0.0321406	FALSE
C3orf49	1.54392	0.111174	0.17049	0.652089	0.514344	0.928666	C3orf49	0.0321406	FALSE
CAPNS1	3.3142	0.089721	0.13748	0.652612	0.514007	0.928666	CAPNS1	0.0321406	FALSE
HSPA8	5.38623	-0.127114	0.195011	-0.651826	0.514513	0.928666	HSPA8	0.0321406	FALSE
PUM2	20.7653	-0.100918	0.154809	-0.651888	0.514473	0.928666	PUM2	0.0321406	FALSE
NECAB1	1.6787	0.101866	0.156429	0.651197	0.514919	0.928666	NECAB1	0.0321406	FALSE
CD93	1.73488	0.111779	0.171637	0.651251	0.514885	0.928666	CD93	0.0321406	FALSE
PRDM11	2.26328	0.0823098	0.126433	0.651016	0.515036	0.928666	PRDM11	0.0321406	FALSE
EXOSC8	3.39273	-0.0817012	0.125412	-0.651464	0.514747	0.928666	EXOSC8	0.0321406	FALSE
ALKBH3	3.33527	-0.0778384	0.119483	-0.651461	0.514749	0.928666	ALKBH3	0.0321406	FALSE
BRD2	5.91285	-0.080458	0.123367	-0.652182	0.514284	0.928666	BRD2	0.0321406	FALSE
DAZAP2	3.79837	0.0840344	0.128755	0.652669	0.51397	0.928666	DAZAP2	0.0321406	FALSE
PTPN11	9.71256	-0.093739	0.143964	-0.651126	0.514965	0.928666	PTPN11	0.0321406	FALSE
BPTF	22.7848	-0.102603	0.157868	-0.649928	0.515738	0.928809	BPTF	0.0320738	FALSE
NSMCE2	27.5199	-0.108808	0.167306	-0.65035	0.515466	0.928809	NSMCE2	0.0320738	FALSE
ABCB9	1.66311	-0.101831	0.156743	-0.64967	0.515906	0.928809	ABCB9	0.0320738	FALSE
TLR1	1.55632	0.10658	0.163885	0.650336	0.515475	0.928809	TLR1	0.0320738	FALSE
IFI16	7.39185	0.120638	0.185502	0.650333	0.515477	0.928809	IFI16	0.0320738	FALSE
SORBS1	159.368	-0.132376	0.203745	-0.649716	0.515875	0.928809	SORBS1	0.0320738	FALSE
HDAC11	1.52508	-0.110518	0.170059	-0.649884	0.515767	0.928809	HDAC11	0.0320738	FALSE
UBE2Q1	1.55491	0.113734	0.174803	0.650641	0.515278	0.928809	UBE2Q1	0.0320738	FALSE
KLHL36	4.15139	-0.0802046	0.123455	-0.649666	0.515908	0.928809	KLHL36	0.0320738	FALSE
DBNL	3.09657	0.0740553	0.113908	0.65013	0.515608	0.928809	DBNL	0.0320738	FALSE
SSRP1	1.98895	0.096396	0.148805	0.647799	0.517115	0.928879	SSRP1	0.032041	FALSE
COX7A1	8.04485	-0.124539	0.191827	-0.649227	0.516191	0.928879	COX7A1	0.032041	FALSE
CACNA2D1	55.9386	-0.123129	0.18989	-0.64842	0.516713	0.928879	CACNA2D1	0.032041	FALSE
PTPRE	3.64567	-0.106763	0.164848	-0.647645	0.517215	0.928879	PTPRE	0.032041	FALSE
NRAP	5.04359	0.125054	0.193075	0.647697	0.517181	0.928879	NRAP	0.032041	FALSE
DGCR6L	1.45552	0.119554	0.184324	0.648608	0.516592	0.928879	DGCR6L	0.032041	FALSE
COPS5	2.93643	-0.0800673	0.123418	-0.64875	0.5165	0.928879	COPS5	0.032041	FALSE
CD163	3.18357	-0.129241	0.199521	-0.647757	0.517142	0.928879	CD163	0.032041	FALSE
ACO1	36.5378	-0.122111	0.188501	-0.647798	0.517116	0.928879	ACO1	0.032041	FALSE
CLDN5	1.43986	0.117006	0.180326	0.648858	0.51643	0.928879	CLDN5	0.032041	FALSE
NDUFA11	3.1739	0.103966	0.160225	0.648874	0.51642	0.928879	NDUFA11	0.032041	FALSE
SP1	6.86104	-0.0902179	0.139145	-0.648374	0.516743	0.928879	SP1	0.032041	FALSE
AAMP	3.63076	0.0838172	0.129362	0.64793	0.51703	0.928879	AAMP	0.032041	FALSE
COQ10A	2.35587	-0.0931267	0.143487	-0.649026	0.516321	0.928879	COQ10A	0.032041	FALSE
RBM19	3.89191	-0.0736341	0.113592	-0.648232	0.516835	0.928879	RBM19	0.032041	FALSE
LGALS4	1.50703	-0.110756	0.170558	-0.649373	0.516097	0.928879	LGALS4	0.032041	FALSE
PAFAH2	1.92423	-0.0916383	0.141649	-0.64694	0.517671	0.929363	PAFAH2	0.0318148	FALSE
PRDM10	4.68709	-0.0824055	0.127377	-0.646942	0.517669	0.929363	PRDM10	0.0318148	FALSE
HIF1AN	3.00879	0.0739526	0.114325	0.646861	0.517722	0.929363	HIF1AN	0.0318148	FALSE
GLTP	2.00559	-0.0862303	0.133585	-0.645511	0.518596	0.929513	GLTP	0.0317446	FALSE
COX6A1	2.21826	0.117285	0.182093	0.644091	0.519516	0.929513	COX6A1	0.0317446	FALSE
LRRC23	2.76185	0.0947373	0.148935	0.636096	0.524714	0.929513	LRRC23	0.0317446	FALSE
PRB1	1.52732	-0.115412	0.179591	-0.642636	0.520461	0.929513	PRB1	0.0317446	FALSE
EPS8	55.5686	-0.121456	0.188721	-0.643576	0.519851	0.929513	EPS8	0.0317446	FALSE
MT-ND1	8.58433	0.139495	0.218841	0.637429	0.523846	0.929513	MT-ND1	0.0317446	FALSE
AVIL	4.02904	0.0898197	0.140117	0.641035	0.5215	0.929513	AVIL	0.0317446	FALSE
RHOD	1.94318	0.0935208	0.147897	0.632336	0.527167	0.929513	RHOD	0.0317446	FALSE
MAGOHB	2.38146	-0.0801011	0.126084	-0.635302	0.525232	0.929513	MAGOHB	0.0317446	FALSE
STAT6	4.69857	0.0758679	0.119623	0.634223	0.525935	0.929513	STAT6	0.0317446	FALSE
CHAF1A	2.00209	-0.0901293	0.140831	-0.639981	0.522185	0.929513	CHAF1A	0.0317446	FALSE
TOM1L1	5.92453	-0.0789669	0.12459	-0.633812	0.526204	0.929513	TOM1L1	0.0317446	FALSE
APC	9.85343	-0.0913568	0.143111	-0.638364	0.523236	0.929513	APC	0.0317446	FALSE
SPEF2	3.15893	0.0916825	0.145093	0.631888	0.52746	0.929513	SPEF2	0.0317446	FALSE
CYP4V2	2.92228	-0.0846089	0.133128	-0.635544	0.525074	0.929513	CYP4V2	0.0317446	FALSE
LRBA	28.8103	-0.112275	0.177718	-0.631758	0.527545	0.929513	LRBA	0.0317446	FALSE
MYOM1	11.4341	-0.125829	0.195036	-0.64516	0.518824	0.929513	MYOM1	0.0317446	FALSE
MYOZ2	5.86865	0.124806	0.195472	0.638486	0.523158	0.929513	MYOZ2	0.0317446	FALSE
FRYL	14.463	-0.0950974	0.150186	-0.633196	0.526606	0.929513	FRYL	0.0317446	FALSE
ATP8A1	2.97691	-0.101584	0.159322	-0.637603	0.523732	0.929513	ATP8A1	0.0317446	FALSE
FBXL5	15.6222	-0.105316	0.163972	-0.642279	0.520692	0.929513	FBXL5	0.0317446	FALSE
DAZAP1	5.16188	-0.0800026	0.125419	-0.637882	0.52355	0.929513	DAZAP1	0.0317446	FALSE
DOT1L	3.8614	-0.0864491	0.134103	-0.644647	0.519156	0.929513	DOT1L	0.0317446	FALSE
HOXB-AS1	5.44527	-0.0940274	0.147916	-0.635681	0.524984	0.929513	HOXB-AS1	0.0317446	FALSE
NMRK2	3.25206	-0.120876	0.187217	-0.645648	0.518507	0.929513	NMRK2	0.0317446	FALSE
CSTA	1.59874	0.108245	0.168065	0.644067	0.519532	0.929513	CSTA	0.0317446	FALSE
FAM162A	4.66551	0.0942581	0.148228	0.635901	0.524841	0.929513	FAM162A	0.0317446	FALSE
CADPS	1.8629	0.105921	0.165242	0.641006	0.521519	0.929513	CADPS	0.0317446	FALSE
FRMD4B	7.48493	0.10882	0.171046	0.636205	0.524643	0.929513	FRMD4B	0.0317446	FALSE
TMF1	5.69329	-0.0757092	0.118374	-0.639575	0.522449	0.929513	TMF1	0.0317446	FALSE
NCKIPSD	2.72166	-0.0930645	0.147059	-0.632838	0.52684	0.929513	NCKIPSD	0.0317446	FALSE
PSMC4	2.49602	0.0837476	0.13014	0.643521	0.519886	0.929513	PSMC4	0.0317446	FALSE
PDCD6IP	15.0205	-0.0919258	0.143298	-0.641502	0.521197	0.929513	PDCD6IP	0.0317446	FALSE
UBE2E1	13.6714	-0.0932909	0.144693	-0.644751	0.519089	0.929513	UBE2E1	0.0317446	FALSE
STRN4	2.34305	-0.0812205	0.12675	-0.640793	0.521657	0.929513	STRN4	0.0317446	FALSE
BRD7	4.38777	-0.074617	0.116623	-0.639813	0.522294	0.929513	BRD7	0.0317446	FALSE
USP8	9.77081	-0.0918297	0.143949	-0.637932	0.523518	0.929513	USP8	0.0317446	FALSE
RBPMS2	3.09072	-0.0952736	0.149302	-0.638127	0.523391	0.929513	RBPMS2	0.0317446	FALSE
TIPIN	3.15827	-0.081964	0.12804	-0.640144	0.522079	0.929513	TIPIN	0.0317446	FALSE
RAB2A	34.35	-0.109341	0.172318	-0.634529	0.525736	0.929513	RAB2A	0.0317446	FALSE
PLIN1	68.4793	-0.116484	0.181805	-0.64071	0.521711	0.929513	PLIN1	0.0317446	FALSE
PRKAG2-AS1	2.09446	0.107783	0.168521	0.639583	0.522444	0.929513	PRKAG2-AS1	0.0317446	FALSE
GLYR1	9.01081	-0.0845589	0.132196	-0.639649	0.522401	0.929513	GLYR1	0.0317446	FALSE
METTL2B	7.58421	-0.0955968	0.150339	-0.635873	0.524859	0.929513	METTL2B	0.0317446	FALSE
SEMA3D	1.60877	0.114097	0.178958	0.637562	0.523759	0.929513	SEMA3D	0.0317446	FALSE
GRB10	12.4246	-0.107107	0.168024	-0.637449	0.523832	0.929513	GRB10	0.0317446	FALSE
BBS9	14.3805	-0.0988189	0.154623	-0.639097	0.52276	0.929513	BBS9	0.0317446	FALSE
LSM5	2.47854	0.0815526	0.128795	0.633196	0.526606	0.929513	LSM5	0.0317446	FALSE
BRPF1	1.67913	0.0995995	0.155156	0.641932	0.520917	0.929513	BRPF1	0.0317446	FALSE
CIAPIN1	3.1942	0.0775003	0.122502	0.632647	0.526964	0.929513	CIAPIN1	0.0317446	FALSE
DAGLB	2.84071	-0.0795647	0.123258	-0.645512	0.518595	0.929513	DAGLB	0.0317446	FALSE
PRMT7	6.23473	-0.0927132	0.146695	-0.632011	0.527379	0.929513	PRMT7	0.0317446	FALSE
BCAR1	2.74169	0.099067	0.156108	0.634605	0.525686	0.929513	BCAR1	0.0317446	FALSE
DCBLD1	2.83308	-0.0889118	0.139072	-0.63932	0.522615	0.929513	DCBLD1	0.0317446	FALSE
GIT1	2.24776	-0.0841245	0.132709	-0.633903	0.526144	0.929513	GIT1	0.0317446	FALSE
NLE1	1.45621	0.113193	0.17665	0.640777	0.521668	0.929513	NLE1	0.0317446	FALSE
SERPINB6	6.96187	-0.090063	0.142674	-0.631251	0.527876	0.929513	SERPINB6	0.0317446	FALSE
GRK6	1.60516	0.107085	0.165864	0.645618	0.518527	0.929513	GRK6	0.0317446	FALSE
PLEKHH3	3.8064	-0.0967001	0.150434	-0.64281	0.520348	0.929513	PLEKHH3	0.0317446	FALSE
MRPL22	2.85041	0.0805088	0.126488	0.636496	0.524453	0.929513	MRPL22	0.0317446	FALSE
ZNF81	4.29775	-0.0725322	0.112808	-0.64297	0.520243	0.929513	ZNF81	0.0317446	FALSE
COL6A2	7.14815	-0.107019	0.169015	-0.633193	0.526608	0.929513	COL6A2	0.0317446	FALSE
TOR1AIP2	6.00894	-0.0822323	0.128646	-0.639213	0.522685	0.929513	TOR1AIP2	0.0317446	FALSE
DNM3OS	3.61133	-0.0856399	0.133553	-0.641245	0.521363	0.929513	DNM3OS	0.0317446	FALSE
CACYBP	2.31742	-0.0837852	0.131273	-0.638254	0.523309	0.929513	CACYBP	0.0317446	FALSE
POU2F1	14.6999	-0.0961227	0.150859	-0.637171	0.524014	0.929513	POU2F1	0.0317446	FALSE
ALDH9A1	4.62514	-0.0844162	0.133709	-0.631343	0.527816	0.929513	ALDH9A1	0.0317446	FALSE
ST13	4.92772	-0.0825254	0.128751	-0.64097	0.521542	0.929513	ST13	0.0317446	FALSE
PSMB4	2.46752	0.102054	0.159004	0.641838	0.520979	0.929513	PSMB4	0.0317446	FALSE
CHD1L	2.83505	-0.0965755	0.15235	-0.633907	0.526141	0.929513	CHD1L	0.0317446	FALSE
ATP1A1	5.78225	0.104132	0.163291	0.637706	0.523665	0.929513	ATP1A1	0.0317446	FALSE
RAP1A	13.1115	-0.0997312	0.156166	-0.638624	0.523067	0.929513	RAP1A	0.0317446	FALSE
ARHGAP29	12.1674	-0.09675	0.152605	-0.63399	0.526087	0.929513	ARHGAP29	0.0317446	FALSE
YBEY	2.02632	0.0876214	0.136754	0.640725	0.521701	0.929513	YBEY	0.0317446	FALSE
FAM120C	5.06782	-0.0842693	0.133135	-0.632961	0.526759	0.929513	FAM120C	0.0317446	FALSE
PHF8	5.94422	0.0868808	0.134823	0.644408	0.519311	0.929513	PHF8	0.0317446	FALSE
GRIPAP1	3.69488	-0.0762465	0.11974	-0.636766	0.524277	0.929513	GRIPAP1	0.0317446	FALSE
ATP6V0B	2.6427	0.0907986	0.141463	0.641855	0.520967	0.929513	ATP6V0B	0.0317446	FALSE
BSDC1	5.89778	-0.0802131	0.124382	-0.644896	0.518995	0.929513	BSDC1	0.0317446	FALSE
MRPS15	2.8338	-0.0769815	0.121515	-0.633517	0.526396	0.929513	MRPS15	0.0317446	FALSE
TSSK3	1.72207	-0.0953112	0.148403	-0.642246	0.520713	0.929513	TSSK3	0.0317446	FALSE
LDLRAP1	2.16978	-0.0825547	0.129961	-0.635225	0.525281	0.929513	LDLRAP1	0.0317446	FALSE
NPHP4	4.00962	0.0978435	0.154462	0.633448	0.526441	0.929513	NPHP4	0.0317446	FALSE
SLC35E2B	3.42525	-0.0729153	0.113335	-0.643358	0.519992	0.929513	SLC35E2B	0.0317446	FALSE
CEP104	3.65519	0.0747242	0.11748	0.636058	0.524739	0.929513	CEP104	0.0317446	FALSE
HTRA2	1.63393	0.102252	0.158687	0.644363	0.51934	0.929513	HTRA2	0.0317446	FALSE
USP40	12.2614	-0.0929836	0.147255	-0.631447	0.527748	0.929513	USP40	0.0317446	FALSE
LENG8-AS1	2.71681	0.0809418	0.127649	0.634097	0.526018	0.929513	LENG8-AS1	0.0317446	FALSE
INO80D	10.2469	-0.0924125	0.143887	-0.642259	0.520705	0.929513	INO80D	0.0317446	FALSE
KCTD18	2.41631	-0.0811195	0.127832	-0.634581	0.525702	0.929513	KCTD18	0.0317446	FALSE
ZNF324B	1.41019	0.113235	0.175577	0.64493	0.518972	0.929513	ZNF324B	0.0317446	FALSE
SLX4IP	6.83983	-0.0867061	0.135063	-0.64197	0.520893	0.929513	SLX4IP	0.0317446	FALSE
MAVS	6.86081	-0.081981	0.128136	-0.639799	0.522304	0.929513	MAVS	0.0317446	FALSE
CRNKL1	2.19644	-0.0844097	0.131485	-0.641972	0.520891	0.929513	CRNKL1	0.0317446	FALSE
PLAGL2	1.56809	0.102085	0.15894	0.642291	0.520684	0.929513	PLAGL2	0.0317446	FALSE
CCM2L	1.48753	0.116113	0.180521	0.643211	0.520087	0.929513	CCM2L	0.0317446	FALSE
VAMP5	1.95096	-0.101274	0.158352	-0.639548	0.522466	0.929513	VAMP5	0.0317446	FALSE
DOK1	1.69247	-0.100114	0.158513	-0.63158	0.527661	0.929513	DOK1	0.0317446	FALSE
CDK8	13.4067	-0.0961341	0.150572	-0.638458	0.523175	0.929513	CDK8	0.0317446	FALSE
RPN2	5.33698	-0.0869112	0.137419	-0.632455	0.527089	0.929513	RPN2	0.0317446	FALSE
LPIN3	5.35696	-0.0911479	0.142707	-0.638706	0.523014	0.929513	LPIN3	0.0317446	FALSE
DHX35	3.94892	-0.0762422	0.119597	-0.637492	0.523804	0.929513	DHX35	0.0317446	FALSE
C2orf74	2.33236	0.0914545	0.144534	0.632753	0.526895	0.929513	C2orf74	0.0317446	FALSE
FEZ2	8.65284	-0.0859386	0.135375	-0.634819	0.525546	0.929513	FEZ2	0.0317446	FALSE
ASXL2	8.71204	-0.0833123	0.130622	-0.637812	0.523596	0.929513	ASXL2	0.0317446	FALSE
LPIN1	39.5241	-0.133628	0.209985	-0.636369	0.524536	0.929513	LPIN1	0.0317446	FALSE
CENPO	1.72002	0.101143	0.160218	0.631282	0.527856	0.929513	CENPO	0.0317446	FALSE
PLA2G5	13.875	0.13735	0.215825	0.636395	0.524519	0.929513	PLA2G5	0.0317446	FALSE
RAB4A	3.0142	0.0828411	0.130965	0.632542	0.527033	0.929513	RAB4A	0.0317446	FALSE
TATDN3	4.49812	-0.082335	0.130272	-0.632025	0.527371	0.929513	TATDN3	0.0317446	FALSE
TTC9C	3.01153	0.0829033	0.13121	0.631838	0.527493	0.929513	TTC9C	0.0317446	FALSE
NUTM2A-AS1	25.9599	-0.104897	0.165534	-0.633691	0.526282	0.929513	NUTM2A-AS1	0.0317446	FALSE
CAMK2G	3.64376	-0.0834268	0.131874	-0.632623	0.52698	0.929513	CAMK2G	0.0317446	FALSE
C10orf90	1.80004	0.119984	0.188063	0.637997	0.523476	0.929513	C10orf90	0.0317446	FALSE
USP54	6.20481	-0.09446	0.14691	-0.642978	0.520239	0.929513	USP54	0.0317446	FALSE
NSUN6	10.8584	-0.0888778	0.139679	-0.636302	0.52458	0.929513	NSUN6	0.0317446	FALSE
GABRG3	1.46245	0.115089	0.181859	0.632844	0.526835	0.929513	GABRG3	0.0317446	FALSE
STX3	2.28282	0.0863739	0.133984	0.64466	0.519147	0.929513	STX3	0.0317446	FALSE
WDR37	8.58	-0.089902	0.139364	-0.64509	0.518869	0.929513	WDR37	0.0317446	FALSE
MED22	1.64649	0.100599	0.1568	0.641578	0.521147	0.929513	MED22	0.0317446	FALSE
CLTA	7.44695	-0.088623	0.138632	-0.639267	0.522649	0.929513	CLTA	0.0317446	FALSE
SMU1	4.52276	-0.0790544	0.124775	-0.633574	0.526359	0.929513	SMU1	0.0317446	FALSE
TRIM44	13.1407	-0.0986207	0.152637	-0.646113	0.518206	0.929513	TRIM44	0.0317446	FALSE
WNK2	1.91769	0.113125	0.177115	0.638708	0.523013	0.929513	WNK2	0.0317446	FALSE
GOLM1	2.40417	-0.08178	0.126783	-0.645038	0.518903	0.929513	GOLM1	0.0317446	FALSE
SURF6	2.4191	0.0850582	0.133859	0.63543	0.525148	0.929513	SURF6	0.0317446	FALSE
MMS19	5.52298	0.0811622	0.126359	0.642316	0.520668	0.929513	MMS19	0.0317446	FALSE
ZBTB5	2.5495	-0.0767382	0.1216	-0.631069	0.527995	0.929583	ZBTB5	0.031712	FALSE
TCF3	2.11304	-0.0871808	0.138251	-0.630597	0.528304	0.929847	TCF3	0.0315886	FALSE
AP3B1	14.4791	-0.0922602	0.146278	-0.630718	0.528225	0.929847	AP3B1	0.0315886	FALSE
ARF1	5.10697	-0.083567	0.132607	-0.630183	0.528575	0.929905	ARF1	0.0315616	FALSE
MYO15B	3.1119	-0.0787294	0.124903	-0.630324	0.528483	0.929905	MYO15B	0.0315616	FALSE
YIF1A	2.22939	0.092643	0.147009	0.630186	0.528573	0.929905	YIF1A	0.0315616	FALSE
ARID5B	44.989	-0.129828	0.206666	-0.628203	0.529871	0.929982	ARID5B	0.0315253	FALSE
KLHL41	1.51631	0.111826	0.178277	0.627261	0.530488	0.929982	KLHL41	0.0315253	FALSE
RAD50	8.80932	-0.0911235	0.145369	-0.626845	0.530761	0.929982	RAD50	0.0315253	FALSE
TOMM40L	1.4561	0.111155	0.176547	0.629605	0.528953	0.929982	TOMM40L	0.0315253	FALSE
TBC1D16	16.3886	-0.105043	0.167118	-0.628555	0.529641	0.929982	TBC1D16	0.0315253	FALSE
ZKSCAN5	2.41612	0.0757691	0.120672	0.627896	0.530072	0.929982	ZKSCAN5	0.0315253	FALSE
GPBP1	16.4547	-0.0983216	0.156255	-0.629239	0.529193	0.929982	GPBP1	0.0315253	FALSE
PGP	3.40287	0.0868611	0.138209	0.628474	0.529694	0.929982	PGP	0.0315253	FALSE
FCGRT	3.45299	0.0755989	0.120456	0.627607	0.530261	0.929982	FCGRT	0.0315253	FALSE
ST6GALNAC2	1.63754	-0.102017	0.16241	-0.628145	0.529909	0.929982	ST6GALNAC2	0.0315253	FALSE
RGPD6	2.27454	-0.11227	0.179028	-0.62711	0.530587	0.929982	RGPD6	0.0315253	FALSE
CBL	7.2954	-0.0881123	0.140179	-0.628572	0.529629	0.929982	CBL	0.0315253	FALSE
ZNF749	1.57107	0.10169	0.16185	0.628299	0.529808	0.929982	ZNF749	0.0315253	FALSE
LIG1	1.6699	-0.0995868	0.158236	-0.629356	0.529116	0.929982	LIG1	0.0315253	FALSE
TMEM186	1.63181	0.100709	0.160341	0.628093	0.529943	0.929982	TMEM186	0.0315253	FALSE
TIAL1	6.69088	-0.0865086	0.137799	-0.627787	0.530143	0.929982	TIAL1	0.0315253	FALSE
OSR2	1.45544	0.114219	0.181723	0.628538	0.529652	0.929982	OSR2	0.0315253	FALSE
GRSF1	4.87694	-0.0732439	0.116831	-0.626922	0.53071	0.929982	GRSF1	0.0315253	FALSE
CLIP4	14.3686	-0.100955	0.160334	-0.629656	0.52892	0.929982	CLIP4	0.0315253	FALSE
GPR107	6.66648	-0.0766795	0.122256	-0.627206	0.530524	0.929982	GPR107	0.0315253	FALSE
MYO1F	2.27668	-0.0878261	0.139928	-0.627652	0.530232	0.929982	MYO1F	0.0315253	FALSE
UBXN1	2.98837	0.0839455	0.133704	0.627844	0.530106	0.929982	UBXN1	0.0315253	FALSE
SMIM12	4.28584	-0.0760275	0.120876	-0.628971	0.529368	0.929982	SMIM12	0.0315253	FALSE
IL15RA	3.33161	-0.0920838	0.146814	-0.627213	0.53052	0.929982	IL15RA	0.0315253	FALSE
KLHDC3	2.61706	0.0767377	0.122308	0.627415	0.530387	0.929982	KLHDC3	0.0315253	FALSE
CHURC1	4.48167	-0.0830655	0.132335	-0.62769	0.530207	0.929982	CHURC1	0.0315253	FALSE
TCHP	4.5047	-0.0742269	0.11839	-0.626967	0.530681	0.929982	TCHP	0.0315253	FALSE
ANKRD9	2.25861	-0.100137	0.160622	-0.62343	0.533002	0.930111	ANKRD9	0.0314653	FALSE
ST7	8.45104	-0.0893606	0.143765	-0.621573	0.534223	0.930111	ST7	0.0314653	FALSE
RNASEH1	2.41082	-0.0761628	0.122512	-0.621676	0.534155	0.930111	RNASEH1	0.0314653	FALSE
MLYCD	6.57321	-0.0844166	0.135108	-0.62481	0.532096	0.930111	MLYCD	0.0314653	FALSE
WIPF1	6.18168	-0.0837755	0.134601	-0.622399	0.533679	0.930111	WIPF1	0.0314653	FALSE
EPHB2	3.59931	-0.106284	0.171073	-0.621279	0.534416	0.930111	EPHB2	0.0314653	FALSE
ZNF550	2.38848	-0.0802468	0.129134	-0.621425	0.53432	0.930111	ZNF550	0.0314653	FALSE
PEX16	2.14101	0.0850839	0.136156	0.6249	0.532036	0.930111	PEX16	0.0314653	FALSE
SYNE1	28.2216	-0.124882	0.200914	-0.621569	0.534225	0.930111	SYNE1	0.0314653	FALSE
PYHIN1	1.43573	0.113701	0.181494	0.626475	0.531004	0.930111	PYHIN1	0.0314653	FALSE
ZZEF1	10.0579	-0.090311	0.144976	-0.622939	0.533325	0.930111	ZZEF1	0.0314653	FALSE
PLCB4	6.07731	0.109127	0.17475	0.624476	0.532315	0.930111	PLCB4	0.0314653	FALSE
SNTB2	7.3874	-0.104311	0.167334	-0.62337	0.533041	0.930111	SNTB2	0.0314653	FALSE
LMNA	11.3479	0.121382	0.19406	0.625486	0.531652	0.930111	LMNA	0.0314653	FALSE
SPATA17	1.80687	0.101021	0.161928	0.623864	0.532717	0.930111	SPATA17	0.0314653	FALSE
TMEM30A	3.77298	-0.0676253	0.1083	-0.624426	0.532348	0.930111	TMEM30A	0.0314653	FALSE
RWDD2A	1.79278	0.0946509	0.152049	0.622503	0.533611	0.930111	RWDD2A	0.0314653	FALSE
LYG1	1.62677	-0.100175	0.161184	-0.621494	0.534275	0.930111	LYG1	0.0314653	FALSE
PIPOX	1.6314	-0.101218	0.162668	-0.622238	0.533785	0.930111	PIPOX	0.0314653	FALSE
KCNJ8	1.55034	0.108416	0.173771	0.623903	0.532692	0.930111	KCNJ8	0.0314653	FALSE
GAR1	2.23347	0.0870535	0.140213	0.620867	0.534687	0.930111	GAR1	0.0314653	FALSE
CMTM7	6.44541	-0.0939516	0.151336	-0.620813	0.534722	0.930111	CMTM7	0.0314653	FALSE
ZNF573	3.17806	-0.0726585	0.116681	-0.622711	0.533474	0.930111	ZNF573	0.0314653	FALSE
SSH3	1.58068	0.101816	0.163345	0.623318	0.533076	0.930111	SSH3	0.0314653	FALSE
WDR6	3.57887	0.0756459	0.121621	0.62198	0.533955	0.930111	WDR6	0.0314653	FALSE
ERI3	7.34528	-0.077838	0.124894	-0.623233	0.533131	0.930111	ERI3	0.0314653	FALSE
CHIC1	2.8693	-0.0739431	0.119005	-0.621342	0.534374	0.930111	CHIC1	0.0314653	FALSE
TSC1	4.80233	-0.0763994	0.122108	-0.625669	0.531532	0.930111	TSC1	0.0314653	FALSE
OGT	16.9818	-0.100008	0.160747	-0.622145	0.533846	0.930111	OGT	0.0314653	FALSE
RGMA	2.70513	0.087073	0.139722	0.623186	0.533162	0.930111	RGMA	0.0314653	FALSE
GPRASP1	1.51866	-0.106542	0.170177	-0.626069	0.531269	0.930111	GPRASP1	0.0314653	FALSE
ZNF433	1.81512	0.0956167	0.153265	0.623866	0.532715	0.930111	ZNF433	0.0314653	FALSE
POLR2G	1.72522	0.0971305	0.156186	0.621891	0.534013	0.930111	POLR2G	0.0314653	FALSE
MT-CYB	12.4629	0.144497	0.231508	0.624153	0.532527	0.930111	MT-CYB	0.0314653	FALSE
RHOH	1.39703	0.113469	0.182428	0.621994	0.533946	0.930111	RHOH	0.0314653	FALSE
MED16	1.70558	0.0943911	0.151805	0.621791	0.534079	0.930111	MED16	0.0314653	FALSE
YLPM1	9.53904	-0.0849326	0.135804	-0.625405	0.531705	0.930111	YLPM1	0.0314653	FALSE
SIRT4	1.5117	-0.109675	0.175758	-0.62401	0.532621	0.930111	SIRT4	0.0314653	FALSE
TAF7	4.35732	-0.0899583	0.144744	-0.621499	0.534271	0.930111	TAF7	0.0314653	FALSE
PCBD2	6.75206	-0.0869882	0.140102	-0.620892	0.534671	0.930111	PCBD2	0.0314653	FALSE
YPEL2	9.39336	-0.0987638	0.158494	-0.623139	0.533193	0.930111	YPEL2	0.0314653	FALSE
CXXC5	2.39164	-0.0937789	0.150983	-0.621123	0.534518	0.930111	CXXC5	0.0314653	FALSE
PTOV1-AS1	1.62722	-0.0957525	0.152981	-0.625913	0.531372	0.930111	PTOV1-AS1	0.0314653	FALSE
WT1	1.56564	-0.113286	0.18116	-0.625333	0.531752	0.930111	WT1	0.0314653	FALSE
FKRP	2.67291	-0.0762647	0.121844	-0.62592	0.531367	0.930111	FKRP	0.0314653	FALSE
MAGED1	8.66481	-0.0853793	0.137493	-0.620972	0.534618	0.930111	MAGED1	0.0314653	FALSE
POMGNT1	2.47094	-0.081366	0.130958	-0.621312	0.534395	0.930111	POMGNT1	0.0314653	FALSE
ANAPC11	2.55871	0.0928288	0.149504	0.620911	0.534658	0.930111	ANAPC11	0.0314653	FALSE
LRRFIP2	14.4288	-0.0967211	0.154375	-0.626532	0.530966	0.930111	LRRFIP2	0.0314653	FALSE
LSMEM1	1.98556	0.08702	0.140251	0.62046	0.534955	0.930378	LSMEM1	0.0313408	FALSE
PSIP1	3.66135	-0.0686097	0.110601	-0.620335	0.535038	0.930383	PSIP1	0.0313383	FALSE
TFE3	3.85497	-0.0718325	0.115837	-0.620118	0.53518	0.930493	TFE3	0.031287	FALSE
NDUFA7	1.89036	-0.0963397	0.155439	-0.619791	0.535395	0.930729	NDUFA7	0.0311768	FALSE
SPARCL1	20.3097	-0.124364	0.20079	-0.619375	0.535669	0.930929	SPARCL1	0.0310836	FALSE
HECTD4	16.0112	-0.0882263	0.142436	-0.619408	0.535647	0.930929	HECTD4	0.0310836	FALSE
ZBTB43	6.40351	-0.0861686	0.139215	-0.618961	0.535942	0.931265	ZBTB43	0.0309266	FALSE
UBE2G1	9.5623	-0.0865491	0.14001	-0.618165	0.536467	0.931373	UBE2G1	0.0308765	FALSE
TMEM212-AS1	2.29589	0.135662	0.219347	0.618482	0.536258	0.931373	TMEM212-AS1	0.0308765	FALSE
TBPL1	2.70618	0.0721384	0.11668	0.618257	0.536406	0.931373	TBPL1	0.0308765	FALSE
THEM6	1.63697	-0.097707	0.157995	-0.618418	0.5363	0.931373	THEM6	0.0308765	FALSE
PIGA	1.97598	-0.0877785	0.142004	-0.618143	0.536481	0.931373	PIGA	0.0308765	FALSE
OTUD7B	11.3585	-0.0977511	0.158088	-0.618332	0.536357	0.931373	OTUD7B	0.0308765	FALSE
ZNF615	1.93642	-0.0831219	0.134509	-0.617967	0.536597	0.931437	ZNF615	0.0308466	FALSE
PANK2	5.98783	0.0755674	0.122344	0.617665	0.536796	0.931645	PANK2	0.0307497	FALSE
USP12	6.07652	-0.0752057	0.121881	-0.617042	0.537207	0.932183	USP12	0.0304989	FALSE
MRPL50	1.95013	-0.0979335	0.158737	-0.616953	0.537266	0.932183	MRPL50	0.0304989	FALSE
DENND4C	19.5645	-0.0983202	0.159488	-0.616475	0.537581	0.932338	DENND4C	0.0304268	FALSE
MNS1	1.9271	-0.0896388	0.145392	-0.616532	0.537543	0.932338	MNS1	0.0304268	FALSE
CCNG2	2.9111	-0.0843302	0.136798	-0.616456	0.537593	0.932338	CCNG2	0.0304268	FALSE
PGBD5	1.61702	-0.102248	0.165942	-0.616165	0.537786	0.932395	PGBD5	0.0304	FALSE
HAVCR2	4.26042	-0.103218	0.167494	-0.616251	0.537729	0.932395	HAVCR2	0.0304	FALSE
RRP8	2.24395	-0.0808409	0.131288	-0.615754	0.538057	0.932727	RRP8	0.0302454	FALSE
CTNNA1	23.7019	-0.103035	0.167412	-0.615459	0.538252	0.932865	CTNNA1	0.0301812	FALSE
GDAP1	2.27703	-0.0813666	0.132226	-0.615361	0.538316	0.932865	GDAP1	0.0301812	FALSE
EHHADH	7.32675	-0.105187	0.170961	-0.615272	0.538375	0.932865	EHHADH	0.0301812	FALSE
SNRPB2	2.68205	-0.0755336	0.122811	-0.61504	0.538529	0.932897	SNRPB2	0.0301665	FALSE
HLA-DRA	1.7836	-0.105661	0.171815	-0.61497	0.538575	0.932897	HLA-DRA	0.0301665	FALSE
SEC14L2	2.80788	-0.0831094	0.135163	-0.614883	0.538632	0.932897	SEC14L2	0.0301665	FALSE
SP140L	3.26865	-0.0747983	0.1217	-0.614612	0.538811	0.933027	SP140L	0.0301059	FALSE
SESN3	5.13951	-0.109909	0.178851	-0.614528	0.538866	0.933027	SESN3	0.0301059	FALSE
FAM89A	10.2008	-0.0995571	0.162083	-0.614236	0.539059	0.933086	FAM89A	0.0300785	FALSE
RNASET2	1.7491	0.096753	0.157506	0.614279	0.539031	0.933086	RNASET2	0.0300785	FALSE
TBX20	6.48683	-0.107508	0.175076	-0.614064	0.539173	0.933144	TBX20	0.0300515	FALSE
MCL1	8.42192	-0.113941	0.185596	-0.613922	0.539267	0.933169	MCL1	0.0300396	FALSE
PRKAG2	41.0954	-0.117373	0.191279	-0.613623	0.539465	0.933248	PRKAG2	0.0300028	FALSE
ARHGAP30	1.52011	0.107281	0.174952	0.613202	0.539743	0.933248	ARHGAP30	0.0300028	FALSE
ZNF268	2.02244	-0.0834516	0.136085	-0.613234	0.539722	0.933248	ZNF268	0.0300028	FALSE
SLC2A9	2.62475	-0.081075	0.13218	-0.613367	0.539633	0.933248	SLC2A9	0.0300028	FALSE
VCAN	7.0734	-0.113931	0.185819	-0.61313	0.53979	0.933248	VCAN	0.0300028	FALSE
MOCOS	5.22531	0.107199	0.174705	0.613601	0.539479	0.933248	MOCOS	0.0300028	FALSE
GPANK1	1.74861	0.0933022	0.152337	0.612473	0.540225	0.933861	GPANK1	0.0297176	FALSE
WNT3	2.07551	-0.109677	0.179119	-0.612316	0.540329	0.933874	WNT3	0.0297119	FALSE
ZBED5-AS1	2.58338	-0.0890657	0.145479	-0.612222	0.540391	0.933874	ZBED5-AS1	0.0297119	FALSE
PTPRB	4.55371	-0.112078	0.1853	-0.604848	0.54528	0.934149	PTPRB	0.0295837	FALSE
PDPK1	6.69919	-0.072471	0.118654	-0.610774	0.541349	0.934149	PDPK1	0.0295837	FALSE
BCL2L12	1.4688	-0.101148	0.167104	-0.605301	0.544979	0.934149	BCL2L12	0.0295837	FALSE
ZRANB2-AS1	2.78201	-0.0818422	0.134501	-0.608485	0.542866	0.934149	ZRANB2-AS1	0.0295837	FALSE
ACCS	3.05773	-0.0813343	0.133418	-0.609618	0.542115	0.934149	ACCS	0.0295837	FALSE
ANKRD31	2.28046	-0.0863684	0.142125	-0.607693	0.543391	0.934149	ANKRD31	0.0295837	FALSE
FAM53C	3.00024	-0.0740264	0.121909	-0.607226	0.543701	0.934149	FAM53C	0.0295837	FALSE
TTC17	31.8485	-0.0973739	0.16107	-0.604544	0.545482	0.934149	TTC17	0.0295837	FALSE
BCS1L	1.90867	0.0899722	0.147061	0.611804	0.540667	0.934149	BCS1L	0.0295837	FALSE
RCOR1	13.0562	-0.0943494	0.154697	-0.609899	0.541929	0.934149	RCOR1	0.0295837	FALSE
LIN7B	1.52215	0.100395	0.165019	0.608386	0.542932	0.934149	LIN7B	0.0295837	FALSE
AMPD2	1.57646	0.100943	0.16619	0.607392	0.543591	0.934149	AMPD2	0.0295837	FALSE
DPY19L2	2.0081	0.107499	0.177754	0.604763	0.545336	0.934149	DPY19L2	0.0295837	FALSE
KIAA2013	1.87691	0.0856736	0.141447	0.605692	0.544719	0.934149	KIAA2013	0.0295837	FALSE
PHACTR2	13.6484	-0.089417	0.14704	-0.608113	0.543113	0.934149	PHACTR2	0.0295837	FALSE
AP3D1	6.13523	-0.0786881	0.129887	-0.60582	0.544634	0.934149	AP3D1	0.0295837	FALSE
MRPL20	4.56034	-0.0766248	0.126751	-0.604531	0.545491	0.934149	MRPL20	0.0295837	FALSE
FUBP3	7.90539	-0.0765301	0.125879	-0.607963	0.543212	0.934149	FUBP3	0.0295837	FALSE
RTF1	6.69453	-0.0728515	0.119359	-0.610355	0.541627	0.934149	RTF1	0.0295837	FALSE
KDSR	4.36504	0.0732653	0.120764	0.606681	0.544063	0.934149	KDSR	0.0295837	FALSE
TAF6L	2.37061	0.0759179	0.125021	0.607242	0.543691	0.934149	TAF6L	0.0295837	FALSE
ZNF696	1.57723	0.0982821	0.161913	0.607005	0.543848	0.934149	ZNF696	0.0295837	FALSE
LEKR1	2.72608	-0.0863556	0.141375	-0.610828	0.541314	0.934149	LEKR1	0.0295837	FALSE
PSMB2	3.5481	-0.068794	0.11318	-0.60783	0.5433	0.934149	PSMB2	0.0295837	FALSE
GIMAP8	1.78303	0.103087	0.169962	0.606532	0.544162	0.934149	GIMAP8	0.0295837	FALSE
ANKRD29	1.7615	-0.0928506	0.153026	-0.606762	0.544009	0.934149	ANKRD29	0.0295837	FALSE
CMSS1	27.4417	-0.114606	0.188646	-0.60752	0.543506	0.934149	CMSS1	0.0295837	FALSE
HYKK	1.71673	-0.0948618	0.155655	-0.609435	0.542236	0.934149	HYKK	0.0295837	FALSE
KDM4A-AS1	1.93865	0.0869663	0.142617	0.609787	0.542003	0.934149	KDM4A-AS1	0.0295837	FALSE
APPL1	6.2351	-0.0774812	0.128244	-0.60417	0.545731	0.934149	APPL1	0.0295837	FALSE
PPP3CC	12.0626	-0.0852056	0.140871	-0.604848	0.54528	0.934149	PPP3CC	0.0295837	FALSE
ZNF30	1.90454	0.0877951	0.143604	0.61137	0.540954	0.934149	ZNF30	0.0295837	FALSE
FCHSD2	19.3422	-0.103966	0.170169	-0.610956	0.541229	0.934149	FCHSD2	0.0295837	FALSE
TMEM51	1.76788	0.107531	0.176767	0.60832	0.542976	0.934149	TMEM51	0.0295837	FALSE
TMEM9	1.5263	-0.102788	0.169298	-0.607141	0.543757	0.934149	TMEM9	0.0295837	FALSE
GLG1	13.7879	-0.0885818	0.145042	-0.610732	0.541377	0.934149	GLG1	0.0295837	FALSE
BRF1	4.66822	-0.0724858	0.11964	-0.605867	0.544603	0.934149	BRF1	0.0295837	FALSE
HUS1	2.6746	0.0712967	0.117092	0.608895	0.542594	0.934149	HUS1	0.0295837	FALSE
ANAPC16	10.7653	-0.0925477	0.152825	-0.605582	0.544793	0.934149	ANAPC16	0.0295837	FALSE
NPSR1	1.46422	0.113566	0.186425	0.609181	0.542405	0.934149	NPSR1	0.0295837	FALSE
KCNK3	3.59069	-0.119143	0.196178	-0.607321	0.543638	0.934149	KCNK3	0.0295837	FALSE
PSMC6	5.90412	-0.0772929	0.126603	-0.610515	0.541521	0.934149	PSMC6	0.0295837	FALSE
GMNN	1.74881	-0.0918562	0.150282	-0.611225	0.541051	0.934149	GMNN	0.0295837	FALSE
CDCA7L	1.50942	0.105175	0.173301	0.606895	0.54392	0.934149	CDCA7L	0.0295837	FALSE
EIF3C	1.90243	-0.0962068	0.157379	-0.611306	0.540997	0.934149	EIF3C	0.0295837	FALSE
MDGA2	1.78436	0.108483	0.178106	0.609095	0.542462	0.934149	MDGA2	0.0295837	FALSE
CUTC	4.86143	-0.0766167	0.126307	-0.606591	0.544122	0.934149	CUTC	0.0295837	FALSE
TNFRSF21	16.4467	-0.107799	0.177798	-0.6063	0.544316	0.934149	TNFRSF21	0.0295837	FALSE
PIK3AP1	1.76897	-0.10666	0.175831	-0.606605	0.544113	0.934149	PIK3AP1	0.0295837	FALSE
FBXO11	28.4859	-0.0984229	0.162008	-0.60752	0.543506	0.934149	FBXO11	0.0295837	FALSE
PM20D1	1.4994	0.106508	0.175942	0.605359	0.54494	0.934149	PM20D1	0.0295837	FALSE
CYB5D2	3.51702	-0.0738695	0.121746	-0.606753	0.544015	0.934149	CYB5D2	0.0295837	FALSE
KLHL32	1.50491	0.102631	0.16789	0.611299	0.541002	0.934149	KLHL32	0.0295837	FALSE
LSM14B	1.90885	0.0887038	0.145685	0.608876	0.542607	0.934149	LSM14B	0.0295837	FALSE
PIP4K2C	1.48823	0.100501	0.166336	0.604206	0.545706	0.934149	PIP4K2C	0.0295837	FALSE
EARS2	2.94314	-0.0756323	0.123972	-0.610078	0.54181	0.934149	EARS2	0.0295837	FALSE
CTU2	1.49704	0.103336	0.170875	0.604744	0.545349	0.934149	CTU2	0.0295837	FALSE
GSAP	4.6822	-0.0823519	0.135841	-0.606238	0.544357	0.934149	GSAP	0.0295837	FALSE
ACSF3	3.57905	-0.0689419	0.113772	-0.605964	0.544539	0.934149	ACSF3	0.0295837	FALSE
DBF4	2.03942	0.0886125	0.146378	0.605369	0.544934	0.934149	DBF4	0.0295837	FALSE
ANKS6	2.82009	-0.070992	0.117444	-0.604477	0.545527	0.934149	ANKS6	0.0295837	FALSE
ADAM22	2.46448	-0.0939415	0.15494	-0.606309	0.54431	0.934149	ADAM22	0.0295837	FALSE
DBF4B	2.18272	0.0853459	0.141252	0.60421	0.545704	0.934149	DBF4B	0.0295837	FALSE
SLC16A9	2.01296	-0.097955	0.160506	-0.610288	0.541671	0.934149	SLC16A9	0.0295837	FALSE
GYS1	11.3139	-0.097896	0.161718	-0.605351	0.544946	0.934149	GYS1	0.0295837	FALSE
AFTPH	7.84489	-0.0793727	0.131422	-0.603953	0.545875	0.93426	AFTPH	0.0295321	FALSE
GPX7	1.51933	-0.100003	0.165824	-0.603068	0.546463	0.934585	GPX7	0.0293814	FALSE
MT-CO2	19.0889	0.13722	0.227528	0.60309	0.546449	0.934585	MT-CO2	0.0293814	FALSE
ZBTB6	1.5653	0.100469	0.166565	0.603183	0.546387	0.934585	ZBTB6	0.0293814	FALSE
RAB11FIP3	5.36305	-0.0705155	0.11684	-0.603521	0.546162	0.934585	RAB11FIP3	0.0293814	FALSE
S100A1	6.16568	0.116871	0.193715	0.603314	0.5463	0.934585	S100A1	0.0293814	FALSE
TMEM223	2.12765	-0.0807174	0.134676	-0.599345	0.548943	0.93473	TMEM223	0.0293138	FALSE
TNK2	4.01618	0.0832859	0.138237	0.602487	0.54685	0.93473	TNK2	0.0293138	FALSE
ENO1	6.4264	-0.0969418	0.161253	-0.601177	0.547722	0.93473	ENO1	0.0293138	FALSE
JAKMIP3	1.52398	0.101398	0.169344	0.598769	0.549327	0.93473	JAKMIP3	0.0293138	FALSE
TBC1D30	1.48143	0.105022	0.175106	0.599762	0.548665	0.93473	TBC1D30	0.0293138	FALSE
FRS2	14.6455	-0.092831	0.154226	-0.601917	0.547229	0.93473	FRS2	0.0293138	FALSE
NRXN1	4.47067	-0.141355	0.236328	-0.598129	0.549754	0.93473	NRXN1	0.0293138	FALSE
DAPK3	2.79565	-0.0740917	0.12383	-0.598333	0.549618	0.93473	DAPK3	0.0293138	FALSE
VBP1	2.19511	-0.0779657	0.130623	-0.596877	0.550589	0.93473	VBP1	0.0293138	FALSE
C1QA	1.67638	0.105324	0.174924	0.602111	0.547101	0.93473	C1QA	0.0293138	FALSE
FGFR2	3.84832	-0.0998548	0.166949	-0.598116	0.549762	0.93473	FGFR2	0.0293138	FALSE
SMC4	3.45185	0.069237	0.116059	0.596569	0.550795	0.93473	SMC4	0.0293138	FALSE
CNPY2	3.76097	-0.0871451	0.145916	-0.597227	0.550356	0.93473	CNPY2	0.0293138	FALSE
MT-ND4L	3.67135	-0.10898	0.182694	-0.596514	0.550832	0.93473	MT-ND4L	0.0293138	FALSE
DENND6A	7.25239	-0.0778767	0.129915	-0.599443	0.548877	0.93473	DENND6A	0.0293138	FALSE
TSPAN8	1.45256	-0.118387	0.197931	-0.598123	0.549758	0.93473	TSPAN8	0.0293138	FALSE
TMED2	3.09247	-0.0723179	0.120222	-0.601536	0.547483	0.93473	TMED2	0.0293138	FALSE
THEM4	5.66875	-0.0771849	0.12856	-0.600379	0.548254	0.93473	THEM4	0.0293138	FALSE
MAP3K8	12.2768	-0.110168	0.183553	-0.600196	0.548375	0.93473	MAP3K8	0.0293138	FALSE
ASB1	1.77408	0.0871453	0.14523	0.60005	0.548473	0.93473	ASB1	0.0293138	FALSE
ZBTB45	1.49135	0.101587	0.169918	0.597862	0.549932	0.93473	ZBTB45	0.0293138	FALSE
TMEM69	2.11461	-0.0846489	0.141597	-0.597816	0.549963	0.93473	TMEM69	0.0293138	FALSE
SLC35F5	8.04615	-0.0812936	0.136289	-0.59648	0.550854	0.93473	SLC35F5	0.0293138	FALSE
EXO5	1.40612	0.103319	0.171804	0.601373	0.547592	0.93473	EXO5	0.0293138	FALSE
LONRF3	3.82207	0.0943452	0.158123	0.596658	0.550736	0.93473	LONRF3	0.0293138	FALSE
BLZF1	4.94601	-0.0671554	0.112285	-0.598078	0.549788	0.93473	BLZF1	0.0293138	FALSE
ZNF195	3.10205	-0.0698723	0.117074	-0.596823	0.550626	0.93473	ZNF195	0.0293138	FALSE
TSPAN31	2.25788	-0.0745497	0.124168	-0.600393	0.548244	0.93473	TSPAN31	0.0293138	FALSE
POPDC2	2.20994	0.106145	0.176748	0.600545	0.548143	0.93473	POPDC2	0.0293138	FALSE
GBP3	1.56595	0.100064	0.167605	0.59702	0.550494	0.93473	GBP3	0.0293138	FALSE
ZFP69	1.56801	0.100055	0.166458	0.601079	0.547787	0.93473	ZFP69	0.0293138	FALSE
RAB1A	21.9456	-0.0927417	0.154814	-0.599051	0.549139	0.93473	RAB1A	0.0293138	FALSE
SPC24	1.46811	0.10682	0.178057	0.599919	0.54856	0.93473	SPC24	0.0293138	FALSE
ARID1A	15.8949	-0.0896884	0.149614	-0.599464	0.548863	0.93473	ARID1A	0.0293138	FALSE
CDK7	3.24339	-0.0718089	0.119937	-0.598724	0.549357	0.93473	CDK7	0.0293138	FALSE
CDYL	10.7687	-0.0810114	0.135609	-0.59739	0.550247	0.93473	CDYL	0.0293138	FALSE
RUNDC1	2.2014	-0.080102	0.134116	-0.59726	0.550334	0.93473	RUNDC1	0.0293138	FALSE
PCF11	9.73593	-0.0875471	0.146191	-0.598855	0.549269	0.93473	PCF11	0.0293138	FALSE
AASDHPPT	3.4062	-0.0702383	0.116789	-0.601411	0.547566	0.93473	AASDHPPT	0.0293138	FALSE
PLEKHA8	3.75056	-0.0746733	0.124653	-0.599051	0.549139	0.93473	PLEKHA8	0.0293138	FALSE
CIITA	1.83953	-0.0933377	0.154987	-0.602229	0.547022	0.93473	CIITA	0.0293138	FALSE
HIBADH	15.9041	-0.096498	0.161539	-0.597368	0.550262	0.93473	HIBADH	0.0293138	FALSE
SPRY1	5.53589	-0.0936107	0.1562	-0.599298	0.548974	0.93473	SPRY1	0.0293138	FALSE
TSC22D4	2.51761	-0.0720691	0.12044	-0.598383	0.549584	0.93473	TSC22D4	0.0293138	FALSE
PIAS1	17.6709	-0.0903813	0.150038	-0.602388	0.546916	0.93473	PIAS1	0.0293138	FALSE
UCP2	1.56954	-0.106601	0.177992	-0.59891	0.549233	0.93473	UCP2	0.0293138	FALSE
KIAA1328	12.129	-0.088081	0.147455	-0.597342	0.550279	0.93473	KIAA1328	0.0293138	FALSE
RPLP0	8.28293	-0.104412	0.173791	-0.600789	0.54798	0.93473	RPLP0	0.0293138	FALSE
SMIM8	6.89252	-0.088892	0.147863	-0.601179	0.547721	0.93473	SMIM8	0.0293138	FALSE
TTBK2	7.78214	-0.0810832	0.135011	-0.600568	0.548128	0.93473	TTBK2	0.0293138	FALSE
PPAT	1.86207	-0.088136	0.147299	-0.598346	0.549609	0.93473	PPAT	0.0293138	FALSE
JMY	4.45395	-0.0761496	0.127393	-0.597754	0.550004	0.93473	JMY	0.0293138	FALSE
CLOCK	13.4444	-0.0914207	0.152878	-0.597997	0.549842	0.93473	CLOCK	0.0293138	FALSE
VPS35	4.10168	-0.067416	0.112864	-0.597319	0.550294	0.93473	VPS35	0.0293138	FALSE
C9orf24	1.96602	0.0943546	0.159064	0.593188	0.553055	0.934824	C9orf24	0.02927	FALSE
BRINP3	1.4616	0.113068	0.194797	0.580438	0.56162	0.934824	BRINP3	0.02927	FALSE
EIF3B	5.93875	-0.0834795	0.144208	-0.578881	0.56267	0.934824	EIF3B	0.02927	FALSE
RHBDD3	2.86028	-0.0718519	0.123212	-0.583156	0.559789	0.934824	RHBDD3	0.02927	FALSE
ARHGAP11B	1.72842	-0.0962026	0.162802	-0.590918	0.554575	0.934824	ARHGAP11B	0.02927	FALSE
SLC2A11	2.2443	0.0901556	0.152885	0.589697	0.555394	0.934824	SLC2A11	0.02927	FALSE
CHCHD10	12.5936	-0.11055	0.190956	-0.578928	0.562638	0.934824	CHCHD10	0.02927	FALSE
TMEM208	2.09649	0.0907018	0.154227	0.588106	0.556461	0.934824	TMEM208	0.02927	FALSE
GLRX3	6.02805	-0.0742694	0.128992	-0.57577	0.564771	0.934824	GLRX3	0.02927	FALSE
TMEM41B	6.88794	-0.0801519	0.14071	-0.569623	0.568933	0.934824	TMEM41B	0.02927	FALSE
PEA15	2.23213	0.0852909	0.149177	0.571744	0.567496	0.934824	PEA15	0.02927	FALSE
LZTR1	2.60742	0.0721322	0.124707	0.578413	0.562985	0.934824	LZTR1	0.02927	FALSE
NKD1	1.4556	-0.10421	0.182012	-0.572547	0.566952	0.934824	NKD1	0.02927	FALSE
PBX1	77.9628	-0.111362	0.190748	-0.583819	0.559342	0.934824	PBX1	0.02927	FALSE
TCTN1	2.67412	0.0743799	0.127044	0.585467	0.558234	0.934824	TCTN1	0.02927	FALSE
AVL9	12.7286	-0.0847074	0.147813	-0.573072	0.566596	0.934824	AVL9	0.02927	FALSE
ATP11C	5.65043	-0.0766312	0.132691	-0.577518	0.563589	0.934824	ATP11C	0.02927	FALSE
PGM5	4.23919	-0.0954793	0.162211	-0.588611	0.556122	0.934824	PGM5	0.02927	FALSE
MMAB	4.0151	-0.0672112	0.116572	-0.576563	0.564235	0.934824	MMAB	0.02927	FALSE
KCTD12	1.72326	-0.103648	0.176981	-0.585647	0.558112	0.934824	KCTD12	0.02927	FALSE
CHRM5	2.72979	-0.0850144	0.148144	-0.573863	0.566061	0.934824	CHRM5	0.02927	FALSE
ANO6	65.394	-0.110841	0.189837	-0.583873	0.559306	0.934824	ANO6	0.02927	FALSE
YTHDF1	2.87686	-0.0657092	0.115168	-0.570551	0.568304	0.934824	YTHDF1	0.02927	FALSE
CD40	2.0148	-0.0826208	0.141308	-0.584687	0.558758	0.934824	CD40	0.02927	FALSE
ZNF335	3.36985	-0.0661315	0.112348	-0.588631	0.556109	0.934824	ZNF335	0.02927	FALSE
DOC2B	1.41543	0.103893	0.178136	0.583225	0.559742	0.934824	DOC2B	0.02927	FALSE
PNPT1	5.98475	-0.0774816	0.132255	-0.585849	0.557977	0.934824	PNPT1	0.02927	FALSE
HAAO	1.77767	-0.0853146	0.143887	-0.592927	0.55323	0.934824	HAAO	0.02927	FALSE
SRBD1	9.62058	-0.0842623	0.146666	-0.574517	0.565618	0.934824	SRBD1	0.02927	FALSE
HMGN3	13.4349	-0.100735	0.174596	-0.576961	0.563966	0.934824	HMGN3	0.02927	FALSE
SOCS5	2.84951	-0.0879372	0.153335	-0.573497	0.566308	0.934824	SOCS5	0.02927	FALSE
ZFPM1	2.22035	-0.0814784	0.137779	-0.591369	0.554273	0.934824	ZFPM1	0.02927	FALSE
HACE1	5.65799	-0.0753119	0.130866	-0.57549	0.56496	0.934824	HACE1	0.02927	FALSE
QRSL1	3.66352	-0.0715304	0.124544	-0.574338	0.565739	0.934824	QRSL1	0.02927	FALSE
FGF8	1.51757	0.0985122	0.169837	0.580039	0.561888	0.934824	FGF8	0.02927	FALSE
OST4	2.6902	0.0982165	0.165132	0.594775	0.551994	0.934824	OST4	0.02927	FALSE
RWDD1	3.3121	-0.0736913	0.125712	-0.586193	0.557746	0.934824	RWDD1	0.02927	FALSE
GEN1	3.22688	-0.0824714	0.142891	-0.577164	0.563829	0.934824	GEN1	0.02927	FALSE
BACE2	4.56924	-0.0791352	0.135824	-0.582631	0.560142	0.934824	BACE2	0.02927	FALSE
TPD52L1	3.04723	0.0943637	0.163852	0.575908	0.564678	0.934824	TPD52L1	0.02927	FALSE
TTC3	25.1087	-0.0947265	0.164521	-0.575772	0.56477	0.934824	TTC3	0.02927	FALSE
PGBD2	1.48016	0.0976147	0.171287	0.56989	0.568753	0.934824	PGBD2	0.02927	FALSE
IST1	7.64373	-0.078896	0.135214	-0.58349	0.559563	0.934824	IST1	0.02927	FALSE
TXNL4B	3.84895	0.0729879	0.127061	0.574433	0.565675	0.934824	TXNL4B	0.02927	FALSE
USP10	7.69067	-0.0884026	0.152071	-0.581325	0.561021	0.934824	USP10	0.02927	FALSE
GINM1	4.51881	-0.0627638	0.109331	-0.57407	0.56592	0.934824	GINM1	0.02927	FALSE
FBXO30	2.46528	0.0742146	0.126775	0.585404	0.558276	0.934824	FBXO30	0.02927	FALSE
ADAMTS18	1.88528	0.11404	0.192338	0.592913	0.55324	0.934824	ADAMTS18	0.02927	FALSE
U2AF1	3.15839	-0.0961464	0.162327	-0.5923	0.55365	0.934824	U2AF1	0.02927	FALSE
CDC42SE1	3.17072	0.0710723	0.119747	0.593522	0.552832	0.934824	CDC42SE1	0.02927	FALSE
RAP2C	2.45313	-0.0715714	0.123063	-0.581583	0.560848	0.934824	RAP2C	0.02927	FALSE
EBF3	8.57699	-0.0885495	0.155225	-0.57046	0.568366	0.934824	EBF3	0.02927	FALSE
CBFB	9.62736	-0.0902007	0.151459	-0.595547	0.551478	0.934824	CBFB	0.02927	FALSE
CILP	1.65305	0.1056	0.178778	0.59068	0.554735	0.934824	CILP	0.02927	FALSE
MAN2C1	5.97534	-0.077982	0.13315	-0.585671	0.558096	0.934824	MAN2C1	0.02927	FALSE
RBPMS-AS1	2.18866	0.0877534	0.148236	0.591983	0.553862	0.934824	RBPMS-AS1	0.02927	FALSE
UBE2V2	5.03828	-0.0662459	0.113496	-0.583685	0.559432	0.934824	UBE2V2	0.02927	FALSE
TRMT10B	5.04604	-0.075153	0.126239	-0.595326	0.551626	0.934824	TRMT10B	0.02927	FALSE
MFSD2A	1.72667	0.111693	0.194899	0.573081	0.56659	0.934824	MFSD2A	0.02927	FALSE
COMMD4	2.03781	-0.0782302	0.137176	-0.570292	0.56848	0.934824	COMMD4	0.02927	FALSE
NEU3	2.42216	-0.0749992	0.129584	-0.578771	0.562744	0.934824	NEU3	0.02927	FALSE
KIAA1522	1.73611	0.0880547	0.152377	0.577873	0.56335	0.934824	KIAA1522	0.02927	FALSE
MS4A6A	2.39786	0.100361	0.173903	0.577111	0.563865	0.934824	MS4A6A	0.02927	FALSE
C1orf216	1.50981	0.0982758	0.170567	0.576171	0.564499	0.934824	C1orf216	0.02927	FALSE
UBE4B	13.1509	-0.0836882	0.145319	-0.575891	0.564689	0.934824	UBE4B	0.02927	FALSE
UBL7	1.4806	0.0967353	0.16725	0.578387	0.563003	0.934824	UBL7	0.02927	FALSE
SRPX2	16.853	-0.111076	0.186646	-0.595118	0.551765	0.934824	SRPX2	0.02927	FALSE
DENND4A	19.3371	-0.100016	0.167937	-0.595555	0.551473	0.934824	DENND4A	0.02927	FALSE
ADAM9	5.03351	0.0787939	0.134244	0.586945	0.557241	0.934824	ADAM9	0.02927	FALSE
HERC1	23.7681	-0.0873323	0.153085	-0.570481	0.568351	0.934824	HERC1	0.02927	FALSE
TXLNA	3.34554	-0.0702779	0.120055	-0.585379	0.558293	0.934824	TXLNA	0.02927	FALSE
GPATCH3	1.67187	0.0911374	0.156691	0.581637	0.560811	0.934824	GPATCH3	0.02927	FALSE
RPS27L	4.90488	-0.0771006	0.134143	-0.574766	0.56545	0.934824	RPS27L	0.02927	FALSE
SDF4	2.65875	-0.0703879	0.123166	-0.571489	0.567668	0.934824	SDF4	0.02927	FALSE
USP3-AS1	5.14608	-0.08073	0.138563	-0.582622	0.560148	0.934824	USP3-AS1	0.02927	FALSE
RHCE	1.42541	0.105268	0.183526	0.573587	0.566247	0.934824	RHCE	0.02927	FALSE
SLC30A4	2.38301	-0.0740293	0.126623	-0.584642	0.558789	0.934824	SLC30A4	0.02927	FALSE
GPR153	2.23137	0.0905049	0.152563	0.593228	0.553029	0.934824	GPR153	0.02927	FALSE
RNF139	1.95398	-0.0823274	0.140053	-0.587832	0.556645	0.934824	RNF139	0.02927	FALSE
GPT	4.53914	0.0912122	0.156062	0.58446	0.558911	0.934824	GPT	0.02927	FALSE
EID1	5.08176	0.102641	0.174308	0.588848	0.555964	0.934824	EID1	0.02927	FALSE
C8orf82	1.48389	0.103028	0.173752	0.59296	0.553208	0.934824	C8orf82	0.02927	FALSE
PUS1	2.6249	-0.0839988	0.147258	-0.570418	0.568394	0.934824	PUS1	0.02927	FALSE
LETMD1	6.83719	-0.0795611	0.136907	-0.581132	0.561152	0.934824	LETMD1	0.02927	FALSE
MAZ	1.71037	0.0898119	0.154386	0.581735	0.560745	0.934824	MAZ	0.02927	FALSE
ZNF273	2.09711	-0.0779624	0.136112	-0.57278	0.566793	0.934824	ZNF273	0.02927	FALSE
TPM3	4.5478	0.0848358	0.145505	0.583042	0.559865	0.934824	TPM3	0.02927	FALSE
DESI1	2.82897	0.0716755	0.121269	0.591044	0.554491	0.934824	DESI1	0.02927	FALSE
PRICKLE1	11.8049	-0.104718	0.181737	-0.576205	0.564477	0.934824	PRICKLE1	0.02927	FALSE
MED4	7.06212	0.0806874	0.13581	0.59412	0.552432	0.934824	MED4	0.02927	FALSE
GTF2IRD2	5.21793	-0.0867748	0.150536	-0.576439	0.564319	0.934824	GTF2IRD2	0.02927	FALSE
MAGI2	88.975	-0.116285	0.197119	-0.589921	0.555243	0.934824	MAGI2	0.02927	FALSE
APH1A	1.62568	0.095088	0.16505	0.576116	0.564537	0.934824	APH1A	0.02927	FALSE
SH3KBP1	32.3944	-0.106551	0.181117	-0.588296	0.556333	0.934824	SH3KBP1	0.02927	FALSE
NOMO2	2.41238	-0.0771558	0.131063	-0.588692	0.556068	0.934824	NOMO2	0.02927	FALSE
CNPY4	1.40224	0.102225	0.175537	0.582354	0.560329	0.934824	CNPY4	0.02927	FALSE
LYRM1	4.33735	-0.0838485	0.142174	-0.58976	0.555351	0.934824	LYRM1	0.02927	FALSE
ZNHIT1	2.58111	0.0782767	0.133889	0.584641	0.558789	0.934824	ZNHIT1	0.02927	FALSE
CREB3	1.49443	0.101724	0.173305	0.586965	0.557227	0.934824	CREB3	0.02927	FALSE
RDH5	10.4929	-0.106236	0.182877	-0.580917	0.561296	0.934824	RDH5	0.02927	FALSE
GDF11	1.634	-0.0929406	0.156177	-0.595097	0.551779	0.934824	GDF11	0.02927	FALSE
RBM28	8.67668	-0.0795138	0.133816	-0.594202	0.552377	0.934824	RBM28	0.02927	FALSE
FAM166B	2.24253	-0.117119	0.202469	-0.578453	0.562958	0.934824	FAM166B	0.02927	FALSE
DGKA	1.61602	0.0942508	0.164697	0.572269	0.567139	0.934824	DGKA	0.02927	FALSE
GLIS1	8.03393	-0.0964629	0.16644	-0.579564	0.562208	0.934824	GLIS1	0.02927	FALSE
TNPO3	8.11299	-0.0750595	0.130997	-0.572985	0.566655	0.934824	TNPO3	0.02927	FALSE
TMEM176B	1.7771	0.101853	0.171987	0.592214	0.553707	0.934824	TMEM176B	0.02927	FALSE
SSBP3	11.3348	-0.0937401	0.159904	-0.586228	0.557722	0.934824	SSBP3	0.02927	FALSE
ZNF75A	5.26343	-0.0685637	0.119579	-0.573377	0.56639	0.934824	ZNF75A	0.02927	FALSE
PAXIP1-AS2	2.38406	-0.0765285	0.129074	-0.592904	0.553245	0.934824	PAXIP1-AS2	0.02927	FALSE
MKRN3	1.72457	-0.098659	0.169063	-0.583563	0.559514	0.934824	MKRN3	0.02927	FALSE
R3HCC1	1.60323	0.0944075	0.163689	0.576748	0.564109	0.934824	R3HCC1	0.02927	FALSE
PLK2	1.83629	0.0955381	0.167023	0.572006	0.567318	0.934824	PLK2	0.02927	FALSE
RPL29	4.50732	-0.105928	0.181714	-0.58294	0.559934	0.934824	RPL29	0.02927	FALSE
ANKRD27	3.88752	-0.071777	0.122378	-0.586519	0.557527	0.934824	ANKRD27	0.02927	FALSE
CREBL2	2.87429	-0.0760321	0.129307	-0.587997	0.556534	0.934824	CREBL2	0.02927	FALSE
SORBS2	13.7553	0.121953	0.212632	0.573543	0.566277	0.934824	SORBS2	0.02927	FALSE
SACM1L	5.87879	-0.0716274	0.123217	-0.581312	0.56103	0.934824	SACM1L	0.02927	FALSE
ALS2CL	2.02018	0.0845053	0.147621	0.572448	0.567019	0.934824	ALS2CL	0.02927	FALSE
NEBL	10.3887	0.123241	0.207983	0.592555	0.553479	0.934824	NEBL	0.02927	FALSE
SHISA5	2.56128	0.0793556	0.139292	0.569709	0.568875	0.934824	SHISA5	0.02927	FALSE
F11-AS1	1.39776	0.113627	0.193964	0.585814	0.558001	0.934824	F11-AS1	0.02927	FALSE
CANT1	1.66372	-0.0911032	0.154264	-0.590568	0.55481	0.934824	CANT1	0.02927	FALSE
TCAIM	8.661	-0.0835198	0.144428	-0.578279	0.563076	0.934824	TCAIM	0.02927	FALSE
PHLDA1	2.18461	-0.110163	0.187101	-0.588787	0.556004	0.934824	PHLDA1	0.02927	FALSE
GOLPH3	12.1059	-0.0880778	0.152754	-0.576599	0.564211	0.934824	GOLPH3	0.02927	FALSE
OSBPL8	17.3035	-0.0917303	0.159725	-0.5743	0.565765	0.934824	OSBPL8	0.02927	FALSE
OXLD1	2.35861	0.0782481	0.136635	0.572678	0.566863	0.934824	OXLD1	0.02927	FALSE
CISH	2.09651	0.109607	0.184369	0.594497	0.552179	0.934824	CISH	0.02927	FALSE
RABAC1	2.1424	0.0882959	0.152334	0.57962	0.562171	0.934824	RABAC1	0.02927	FALSE
SLC38A9	6.75745	-0.0734654	0.127131	-0.577872	0.563351	0.934824	SLC38A9	0.02927	FALSE
DNAJC1	15.7943	-0.0913569	0.154892	-0.589812	0.555317	0.934824	DNAJC1	0.02927	FALSE
RBMS3-AS1	1.58262	0.102693	0.178344	0.575816	0.56474	0.934824	RBMS3-AS1	0.02927	FALSE
XPC	5.18823	-0.0705813	0.121416	-0.581318	0.561026	0.934824	XPC	0.02927	FALSE
HACL1	7.1427	0.0821921	0.143779	0.571655	0.567556	0.934824	HACL1	0.02927	FALSE
VASP	2.0756	0.0806201	0.139802	0.576673	0.56416	0.934824	VASP	0.02927	FALSE
FAM118B	2.91142	0.0645415	0.113069	0.570814	0.568126	0.934824	FAM118B	0.02927	FALSE
TSEN54	1.68502	0.0909042	0.152843	0.594754	0.552008	0.934824	TSEN54	0.02927	FALSE
SETMAR	3.39644	-0.0676007	0.116366	-0.58093	0.561288	0.934824	SETMAR	0.02927	FALSE
WDFY4	1.70187	0.0981015	0.169294	0.579474	0.56227	0.934824	WDFY4	0.02927	FALSE
DNTTIP1	2.34413	-0.0743925	0.125555	-0.592508	0.553511	0.934824	DNTTIP1	0.02927	FALSE
MTX3	2.48845	0.0756849	0.131491	0.57559	0.564892	0.934824	MTX3	0.02927	FALSE
SERINC5	21.4305	-0.111656	0.19044	-0.586304	0.557672	0.934824	SERINC5	0.02927	FALSE
RGL3	3.67295	-0.0724566	0.125809	-0.575927	0.564664	0.934824	RGL3	0.02927	FALSE
NUP107	7.4397	-0.0760659	0.132674	-0.573329	0.566422	0.934824	NUP107	0.02927	FALSE
SLC35E3	3.34806	-0.0723081	0.126225	-0.572852	0.566745	0.934824	SLC35E3	0.02927	FALSE
MKNK2	6.41405	-0.0889098	0.153262	-0.580115	0.561837	0.934824	MKNK2	0.02927	FALSE
WDR5	2.88022	-0.0683986	0.116837	-0.585417	0.558267	0.934824	WDR5	0.02927	FALSE
CRMP1	2.45269	-0.0746963	0.127182	-0.587317	0.556991	0.934824	CRMP1	0.02927	FALSE
POLN	4.60142	-0.0888569	0.150271	-0.59131	0.554313	0.934824	POLN	0.02927	FALSE
SHISA3	1.40002	0.113176	0.1933	0.585495	0.558215	0.934824	SHISA3	0.02927	FALSE
ASS1	9.83032	-0.0987182	0.165952	-0.59486	0.551937	0.934824	ASS1	0.02927	FALSE
RIT2	1.42123	0.116975	0.197109	0.593453	0.552878	0.934824	RIT2	0.02927	FALSE
EPG5	6.20255	-0.0725857	0.12528	-0.579386	0.562328	0.934824	EPG5	0.02927	FALSE
OCIAD1	9.15983	-0.0816293	0.137327	-0.594417	0.552233	0.934824	OCIAD1	0.02927	FALSE
MEP1B	1.45389	0.109203	0.185283	0.589385	0.555603	0.934824	MEP1B	0.02927	FALSE
ZNF562	4.82896	-0.069509	0.120204	-0.578257	0.56309	0.934824	ZNF562	0.02927	FALSE
INO80C	1.82074	-0.0861775	0.146804	-0.587025	0.557187	0.934824	INO80C	0.02927	FALSE
SEH1L	3.72447	-0.0817236	0.140028	-0.583625	0.559472	0.934824	SEH1L	0.02927	FALSE
KTN1	16.6371	-0.0834559	0.14596	-0.571774	0.567475	0.934824	KTN1	0.02927	FALSE
PARP9	3.8582	-0.0877442	0.150406	-0.583382	0.559636	0.934824	PARP9	0.02927	FALSE
LARP7	5.49044	-0.0686263	0.118983	-0.576776	0.564091	0.934824	LARP7	0.02927	FALSE
SLC27A4	2.25105	0.0760581	0.128885	0.590125	0.555107	0.934824	SLC27A4	0.02927	FALSE
SSBP4	2.37077	-0.0769385	0.130817	-0.588139	0.556439	0.934824	SSBP4	0.02927	FALSE
NDUFA13	5.32669	-0.108439	0.183575	-0.590705	0.554718	0.934824	NDUFA13	0.02927	FALSE
ZNF91	15.1782	-0.0825543	0.143049	-0.577105	0.563868	0.934824	ZNF91	0.02927	FALSE
ZNF654	9.71031	-0.0884663	0.152686	-0.579401	0.562319	0.934824	ZNF654	0.02927	FALSE
TPRN	1.52269	0.096347	0.166353	0.579172	0.562473	0.934824	TPRN	0.02927	FALSE
ATXN7	7.46966	-0.0763421	0.129324	-0.590315	0.55498	0.934824	ATXN7	0.02927	FALSE
LARP1B	11.7706	-0.0867983	0.148775	-0.583421	0.55961	0.934824	LARP1B	0.02927	FALSE
RNF175	1.4764	0.11266	0.189451	0.594667	0.552066	0.934824	RNF175	0.02927	FALSE
ZER1	6.2282	-0.0780886	0.134135	-0.582163	0.560457	0.934824	ZER1	0.02927	FALSE
PDE12	2.22642	-0.0784504	0.13344	-0.587906	0.556595	0.934824	PDE12	0.02927	FALSE
RFNG	2.48406	0.0829146	0.141232	0.587082	0.557149	0.934824	RFNG	0.02927	FALSE
ANKRD23	2.62351	0.0760455	0.128631	0.591189	0.554394	0.934824	ANKRD23	0.02927	FALSE
SMARCE1	3.33082	0.0697881	0.121065	0.576451	0.56431	0.934824	SMARCE1	0.02927	FALSE
POLR3B	4.74358	-0.0717439	0.12389	-0.579095	0.562525	0.934824	POLR3B	0.02927	FALSE
FUZ	1.44081	0.102023	0.173955	0.586492	0.557545	0.934824	FUZ	0.02927	FALSE
MGAT5	7.88108	-0.0892925	0.149805	-0.596058	0.551137	0.934824	MGAT5	0.02927	FALSE
FAM8A1	1.93132	-0.0820608	0.142945	-0.574072	0.565919	0.934824	FAM8A1	0.02927	FALSE
SOCS7	3.95014	-0.0617616	0.108412	-0.569692	0.568887	0.934824	SOCS7	0.02927	FALSE
HIVEP1	8.99685	-0.0906836	0.154522	-0.586867	0.557293	0.934824	HIVEP1	0.02927	FALSE
HCG11	1.67928	-0.0927436	0.157541	-0.588697	0.556065	0.934824	HCG11	0.02927	FALSE
VARS2	1.92945	0.0869729	0.14929	0.582578	0.560177	0.934824	VARS2	0.02927	FALSE
DTD1	3.79498	-0.0721356	0.125406	-0.575217	0.565144	0.934824	DTD1	0.02927	FALSE
ALKBH2	1.69374	-0.0915731	0.160498	-0.570555	0.568301	0.934824	ALKBH2	0.02927	FALSE
UQCC2	3.16054	0.0785002	0.137429	0.571205	0.567861	0.934824	UQCC2	0.02927	FALSE
MYO15A	1.41408	0.103384	0.179576	0.575713	0.564809	0.934824	MYO15A	0.02927	FALSE
MIEF2	1.39788	0.103652	0.180715	0.573568	0.56626	0.934824	MIEF2	0.02927	FALSE
CYTIP	1.71632	0.0954237	0.167027	0.571307	0.567792	0.934824	CYTIP	0.02927	FALSE
SHMT1	9.35363	-0.0924511	0.158777	-0.58227	0.560385	0.934824	SHMT1	0.02927	FALSE
TMEM150A	1.99993	0.0825609	0.144487	0.571406	0.567724	0.934824	TMEM150A	0.02927	FALSE
TRERF1	2.87035	-0.0822206	0.142848	-0.575581	0.564899	0.934824	TRERF1	0.02927	FALSE
SNRNP200	4.29279	0.0711949	0.123569	0.576153	0.564512	0.934824	SNRNP200	0.02927	FALSE
ARHGAP5	11.1435	-0.0809089	0.140328	-0.576571	0.56423	0.934824	ARHGAP5	0.02927	FALSE
C14orf119	2.35668	0.0799493	0.136227	0.586885	0.557281	0.934824	C14orf119	0.02927	FALSE
DHRS4	2.15995	0.0793757	0.135257	0.586852	0.557303	0.934824	DHRS4	0.02927	FALSE
RCAN2	5.20759	0.106653	0.18003	0.592418	0.553571	0.934824	RCAN2	0.02927	FALSE
CCNJ	1.81408	0.0855122	0.14456	0.591536	0.554162	0.934824	CCNJ	0.02927	FALSE
KIAA1755	2.78939	-0.0910971	0.153795	-0.592329	0.55363	0.934824	KIAA1755	0.02927	FALSE
L3MBTL1	3.74709	-0.0781159	0.131648	-0.59337	0.552933	0.934824	L3MBTL1	0.02927	FALSE
PTK7	1.546	0.101389	0.175225	0.578624	0.562843	0.934824	PTK7	0.02927	FALSE
SNX21	5.18489	-0.087058	0.148246	-0.587253	0.557034	0.934824	SNX21	0.02927	FALSE
LTBP2	4.44015	0.0959166	0.167402	0.572972	0.566664	0.934824	LTBP2	0.02927	FALSE
IGFBP2	1.77739	-0.104698	0.181814	-0.575851	0.564716	0.934824	IGFBP2	0.02927	FALSE
MBOAT7	1.77992	-0.0869912	0.148122	-0.587292	0.557007	0.934824	MBOAT7	0.02927	FALSE
IRGM	1.50748	0.102731	0.172577	0.595278	0.551658	0.934824	IRGM	0.02927	FALSE
ATL1	2.28338	0.0803252	0.13757	0.583885	0.559298	0.934824	ATL1	0.02927	FALSE
PBX3	22.3858	-0.0958175	0.168096	-0.570016	0.568667	0.934824	PBX3	0.02927	FALSE
METTL5	3.12433	-0.0677807	0.118964	-0.569759	0.568841	0.934824	METTL5	0.02927	FALSE
ADAM19	3.36806	0.0955644	0.166744	0.573121	0.566563	0.934824	ADAM19	0.02927	FALSE
TANC2	18.6248	-0.103954	0.175136	-0.593562	0.552805	0.934824	TANC2	0.02927	FALSE
BCL11B	1.39923	0.110907	0.188216	0.589253	0.555692	0.934824	BCL11B	0.02927	FALSE
ZNF350	2.00945	0.0799173	0.137859	0.579702	0.562116	0.934824	ZNF350	0.02927	FALSE
AP3S1	6.81723	0.0791611	0.134457	0.588746	0.556032	0.934824	AP3S1	0.02927	FALSE
DUSP1	12.8378	-0.122208	0.208403	-0.586403	0.557605	0.934824	DUSP1	0.02927	FALSE
UBASH3B	4.63046	-0.112032	0.195776	-0.572244	0.567157	0.934824	UBASH3B	0.02927	FALSE
EPB41L4A-AS1	1.87571	-0.0812108	0.14165	-0.573318	0.566429	0.934824	EPB41L4A-AS1	0.02927	FALSE
STK17B	6.61567	0.084572	0.148375	0.569988	0.568686	0.934824	STK17B	0.02927	FALSE
LMAN2	2.4575	0.0787073	0.133023	0.591681	0.554064	0.934824	LMAN2	0.02927	FALSE
TMED9	2.27219	0.0856207	0.14425	0.593558	0.552808	0.934824	TMED9	0.02927	FALSE
HRH2	1.5722	0.0987872	0.172427	0.572923	0.566697	0.934824	HRH2	0.02927	FALSE
HAT1	4.17464	-0.0749171	0.127504	-0.587568	0.556822	0.934824	HAT1	0.02927	FALSE
CNPPD1	2.08092	-0.0784427	0.137299	-0.571329	0.567776	0.934824	CNPPD1	0.02927	FALSE
GNA13	4.14414	-0.0764409	0.128433	-0.595179	0.551724	0.934824	GNA13	0.02927	FALSE
RASA1	23.4615	-0.101422	0.171033	-0.592997	0.553183	0.934824	RASA1	0.02927	FALSE
SEC31B	3.2911	-0.0750444	0.131898	-0.568957	0.569385	0.934912	SEC31B	0.0292294	FALSE
TCF7	2.59174	-0.07543	0.132541	-0.569106	0.569284	0.934912	TCF7	0.0292294	FALSE
HOXB-AS3	1.52777	0.0988855	0.173785	0.569009	0.56935	0.934912	HOXB-AS3	0.0292294	FALSE
HBA1	1.82992	-0.12382	0.217592	-0.569048	0.569323	0.934912	HBA1	0.0292294	FALSE
NUDT14	1.41211	0.103408	0.181676	0.56919	0.569227	0.934912	NUDT14	0.0292294	FALSE
TENM1	3.84157	0.0885008	0.155611	0.568732	0.569538	0.934952	TENM1	0.0292108	FALSE
XRN1	15.4341	-0.0823413	0.144822	-0.568569	0.569649	0.934952	XRN1	0.0292108	FALSE
ZNF665	2.23961	-0.0762293	0.134047	-0.568675	0.569577	0.934952	ZNF665	0.0292108	FALSE
OAZ2	2.9823	0.0697544	0.122741	0.568308	0.569826	0.935111	OAZ2	0.0291366	FALSE
SOBP	9.78367	-0.0956601	0.168462	-0.567843	0.570142	0.935237	SOBP	0.0290785	FALSE
SRRT	3.67419	0.0657646	0.115769	0.568065	0.569991	0.935237	SRRT	0.0290785	FALSE
BBS10	1.67543	-0.0905071	0.159361	-0.567936	0.570078	0.935237	BBS10	0.0290785	FALSE
EFNB2	2.1668	-0.0988517	0.174123	-0.567711	0.570231	0.935252	EFNB2	0.0290711	FALSE
FBXO7	4.01364	-0.064595	0.113866	-0.56729	0.570517	0.935269	FBXO7	0.0290635	FALSE
SEMA4C	1.70909	0.0888261	0.156539	0.567438	0.570417	0.935269	SEMA4C	0.0290635	FALSE
CEP128	5.11177	-0.0781982	0.137851	-0.567265	0.570534	0.935269	CEP128	0.0290635	FALSE
PLEK	1.67669	0.0975935	0.172054	0.567227	0.57056	0.935269	PLEK	0.0290635	FALSE
SLC6A8	1.94979	0.0937023	0.165477	0.566258	0.571219	0.935324	SLC6A8	0.0290379	FALSE
PARP11	4.55871	-0.0657538	0.116233	-0.565708	0.571592	0.935324	PARP11	0.0290379	FALSE
TTC39B	2.6271	0.0761257	0.134578	0.565661	0.571624	0.935324	TTC39B	0.0290379	FALSE
MAGOH	2.94851	0.0655788	0.115742	0.566594	0.57099	0.935324	MAGOH	0.0290379	FALSE
INTS4	5.66756	-0.0724564	0.128283	-0.564815	0.5722	0.935324	INTS4	0.0290379	FALSE
CTSL	6.02761	0.102638	0.181386	0.565855	0.571492	0.935324	CTSL	0.0290379	FALSE
BHLHE40-AS1	1.55892	0.0911875	0.161389	0.565018	0.572062	0.935324	BHLHE40-AS1	0.0290379	FALSE
C11orf54	4.47823	-0.077943	0.13788	-0.565295	0.571873	0.935324	C11orf54	0.0290379	FALSE
TEP1	3.69022	0.0734234	0.129933	0.565086	0.572015	0.935324	TEP1	0.0290379	FALSE
NUMBL	2.73852	-0.0777151	0.137255	-0.566211	0.57125	0.935324	NUMBL	0.0290379	FALSE
ZNF768	1.44913	0.0996778	0.176031	0.56625	0.571224	0.935324	ZNF768	0.0290379	FALSE
ENTPD3	1.55889	0.0985975	0.174332	0.565573	0.571684	0.935324	ENTPD3	0.0290379	FALSE
ZNF668	1.60396	-0.0924437	0.163604	-0.565045	0.572043	0.935324	ZNF668	0.0290379	FALSE
ALKBH5	3.89863	0.0681415	0.120256	0.566635	0.570962	0.935324	ALKBH5	0.0290379	FALSE
AEN	1.80122	-0.0877794	0.154891	-0.566718	0.570906	0.935324	AEN	0.0290379	FALSE
TLR5	1.84024	0.0865557	0.152948	0.565915	0.571451	0.935324	TLR5	0.0290379	FALSE
HGF	1.71902	-0.0898358	0.159078	-0.564728	0.572259	0.935324	HGF	0.0290379	FALSE
ZNF776	1.70065	0.0863648	0.152358	0.566853	0.570814	0.935324	ZNF776	0.0290379	FALSE
ERMARD	3.34786	-0.0696164	0.12326	-0.564795	0.572213	0.935324	ERMARD	0.0290379	FALSE
C10orf71	1.54667	0.103139	0.18264	0.564712	0.57227	0.935324	C10orf71	0.0290379	FALSE
ECSIT	3.2239	-0.0690791	0.121992	-0.56626	0.571217	0.935324	ECSIT	0.0290379	FALSE
CSNK1D	6.24431	-0.0683165	0.121129	-0.563997	0.572756	0.935359	CSNK1D	0.0290218	FALSE
NSF	11.5689	-0.0845165	0.149839	-0.56405	0.57272	0.935359	NSF	0.0290218	FALSE
DDX5	56.1441	-0.0999733	0.177092	-0.564526	0.572396	0.935359	DDX5	0.0290218	FALSE
USP49	5.50287	0.0806355	0.143045	0.563708	0.572953	0.935359	USP49	0.0290218	FALSE
SHC1	3.89285	-0.0823787	0.14607	-0.563969	0.572775	0.935359	SHC1	0.0290218	FALSE
MRPL23	2.16854	0.0827897	0.146933	0.563451	0.573128	0.935359	MRPL23	0.0290218	FALSE
ANKFY1	6.97914	-0.0707922	0.125482	-0.564164	0.572643	0.935359	ANKFY1	0.0290218	FALSE
WEE1	2.21073	0.0839717	0.149001	0.563564	0.573051	0.935359	WEE1	0.0290218	FALSE
ABHD14A	1.79531	0.0844027	0.149812	0.563391	0.573169	0.935359	ABHD14A	0.0290218	FALSE
ANKMY2	4.40081	-0.0736021	0.130566	-0.563717	0.572947	0.935359	ANKMY2	0.0290218	FALSE
NPIPB4	6.7446	-0.0808735	0.143297	-0.564378	0.572497	0.935359	NPIPB4	0.0290218	FALSE
ANGPTL5	1.49474	0.104957	0.186387	0.56311	0.57336	0.935453	ANGPTL5	0.028978	FALSE
PTPRT	4.4978	-0.108532	0.19283	-0.562837	0.573546	0.935453	PTPRT	0.028978	FALSE
METTL25	10.803	-0.085494	0.151848	-0.563024	0.573418	0.935453	METTL25	0.028978	FALSE
PA2G4	2.77064	-0.0810442	0.143963	-0.562953	0.573467	0.935453	PA2G4	0.028978	FALSE
RBMX	14.7331	-0.0849798	0.151065	-0.562539	0.573749	0.935655	RBMX	0.0288843	FALSE
APOE	2.6732	-0.10741	0.191217	-0.561714	0.574311	0.935736	APOE	0.0288467	FALSE
RPL14	5.97128	-0.0964373	0.171624	-0.56191	0.574177	0.935736	RPL14	0.0288467	FALSE
ATOH8	1.76119	0.0872105	0.155267	0.561681	0.574333	0.935736	ATOH8	0.0288467	FALSE
GGPS1	2.01895	0.087464	0.155728	0.561645	0.574358	0.935736	GGPS1	0.0288467	FALSE
RHOA	9.85207	-0.0797703	0.142022	-0.561674	0.574338	0.935736	RHOA	0.0288467	FALSE
ZNF570	1.67198	-0.0846173	0.150583	-0.561932	0.574163	0.935736	ZNF570	0.0288467	FALSE
LARS2-AS1	1.42985	0.0999939	0.177854	0.562224	0.573963	0.935736	LARS2-AS1	0.0288467	FALSE
FIBP	1.51846	0.098752	0.175912	0.561372	0.574544	0.93578	FIBP	0.0288263	FALSE
LYPLA1	5.68183	-0.0701205	0.124905	-0.56139	0.574532	0.93578	LYPLA1	0.0288263	FALSE
WDR25	4.84985	-0.0766685	0.136642	-0.561092	0.574735	0.93596	WDR25	0.0287428	FALSE
KCTD1	4.15168	-0.0760444	0.135761	-0.560135	0.575387	0.936113	KCTD1	0.0286719	FALSE
SLFN12L	1.55461	-0.0936507	0.167053	-0.560603	0.575068	0.936113	SLFN12L	0.0286719	FALSE
PIEZO1	8.7174	-0.0839888	0.149897	-0.560309	0.575269	0.936113	PIEZO1	0.0286719	FALSE
STX11	6.17043	-0.0896421	0.15992	-0.560542	0.57511	0.936113	STX11	0.0286719	FALSE
RBBP7	3.68376	-0.0665129	0.118738	-0.560164	0.575368	0.936113	RBBP7	0.0286719	FALSE
TESK2	2.94352	0.0776741	0.138637	0.560268	0.575296	0.936113	TESK2	0.0286719	FALSE
CAND1	6.95613	-0.0736998	0.131489	-0.560503	0.575136	0.936113	CAND1	0.0286719	FALSE
GLI2	2.03019	-0.0838174	0.150629	-0.55645	0.577903	0.936222	GLI2	0.0286209	FALSE
TMEM218	2.5344	-0.0752913	0.135685	-0.554896	0.578966	0.936222	TMEM218	0.0286209	FALSE
SYT17	2.91877	-0.0853881	0.152774	-0.558919	0.576217	0.936222	SYT17	0.0286209	FALSE
DIP2B	12.5808	-0.0803525	0.14477	-0.555037	0.57887	0.936222	DIP2B	0.0286209	FALSE
FAT3	2.11487	-0.0912721	0.163332	-0.558814	0.576289	0.936222	FAT3	0.0286209	FALSE
CDK9	2.49242	0.0729113	0.131008	0.556543	0.57784	0.936222	CDK9	0.0286209	FALSE
PET100	1.67449	-0.0926379	0.166294	-0.557074	0.577477	0.936222	PET100	0.0286209	FALSE
ARID3B	2.87729	0.0678564	0.122683	0.553104	0.580192	0.936222	ARID3B	0.0286209	FALSE
ZNF525	1.8509	0.0807474	0.145064	0.556633	0.577778	0.936222	ZNF525	0.0286209	FALSE
CDK5RAP1	4.69079	-0.0616021	0.110929	-0.55533	0.578669	0.936222	CDK5RAP1	0.0286209	FALSE
VAMP8	2.11099	-0.0845888	0.152318	-0.555342	0.578661	0.936222	VAMP8	0.0286209	FALSE
PHACTR4	13.4532	-0.0809825	0.146074	-0.554395	0.579309	0.936222	PHACTR4	0.0286209	FALSE
RYK	12.7502	-0.0829664	0.148347	-0.559274	0.575975	0.936222	RYK	0.0286209	FALSE
PITHD1	2.42792	-0.0695155	0.125697	-0.553041	0.580235	0.936222	PITHD1	0.0286209	FALSE
IDE	6.54133	-0.0695402	0.125234	-0.555281	0.578703	0.936222	IDE	0.0286209	FALSE
VPS18	1.63856	0.0898951	0.161385	0.557021	0.577513	0.936222	VPS18	0.0286209	FALSE
FAM53A	1.82838	0.0885148	0.158565	0.558225	0.576691	0.936222	FAM53A	0.0286209	FALSE
RPL32	5.54336	-0.10509	0.188787	-0.556659	0.57776	0.936222	RPL32	0.0286209	FALSE
POMP	4.02789	-0.0767236	0.13826	-0.554923	0.578947	0.936222	POMP	0.0286209	FALSE
CCNY	20.9589	-0.0841351	0.151664	-0.554747	0.579068	0.936222	CCNY	0.0286209	FALSE
C1QTNF7	7.80009	-0.100641	0.179747	-0.559905	0.575544	0.936222	C1QTNF7	0.0286209	FALSE
GABARAPL2	3.70488	0.0937964	0.168184	0.557701	0.577048	0.936222	GABARAPL2	0.0286209	FALSE
CMTM3	1.83947	-0.0864688	0.155596	-0.555728	0.578397	0.936222	CMTM3	0.0286209	FALSE
CLPP	1.9315	0.083476	0.149942	0.556722	0.577717	0.936222	CLPP	0.0286209	FALSE
RIF1	9.60472	-0.0819272	0.146979	-0.557409	0.577248	0.936222	RIF1	0.0286209	FALSE
ANKRD11	22.7533	-0.0883257	0.157943	-0.559225	0.576008	0.936222	ANKRD11	0.0286209	FALSE
SCOC	2.15286	-0.0788506	0.142063	-0.555038	0.578869	0.936222	SCOC	0.0286209	FALSE
MTMR3	16.8207	-0.0859368	0.155395	-0.553022	0.580248	0.936222	MTMR3	0.0286209	FALSE
EID2B	1.5473	0.090903	0.163403	0.556311	0.577998	0.936222	EID2B	0.0286209	FALSE
ACY1	1.68743	-0.0870012	0.155589	-0.559172	0.576045	0.936222	ACY1	0.0286209	FALSE
HABP4	4.67186	-0.077468	0.139241	-0.556358	0.577966	0.936222	HABP4	0.0286209	FALSE
KIF27	4.60118	-0.0742334	0.13361	-0.555598	0.578486	0.936222	KIF27	0.0286209	FALSE
SCML1	6.54215	-0.0801054	0.14394	-0.55652	0.577855	0.936222	SCML1	0.0286209	FALSE
PWWP2B	1.89801	-0.0819227	0.147505	-0.555389	0.578629	0.936222	PWWP2B	0.0286209	FALSE
ARL8A	2.37812	0.070717	0.127168	0.556093	0.578148	0.936222	ARL8A	0.0286209	FALSE
DDX59	2.73428	-0.0677841	0.122309	-0.554204	0.579439	0.936222	DDX59	0.0286209	FALSE
DEF6	1.41175	0.0966827	0.17457	0.553835	0.579692	0.936222	DEF6	0.0286209	FALSE
RECQL5	2.47162	-0.0714205	0.128209	-0.557061	0.577485	0.936222	RECQL5	0.0286209	FALSE
SLC25A1	3.57693	-0.0808442	0.145777	-0.554574	0.579186	0.936222	SLC25A1	0.0286209	FALSE
FAM124A	1.8938	0.0844141	0.151932	0.555603	0.578482	0.936222	FAM124A	0.0286209	FALSE
LINC00265	2.71412	-0.071185	0.127982	-0.55621	0.578067	0.936222	LINC00265	0.0286209	FALSE
MAP7D1	6.81894	-0.0819326	0.148059	-0.553378	0.580005	0.936222	MAP7D1	0.0286209	FALSE
BEX4	1.85131	0.0898062	0.162205	0.553659	0.579813	0.936222	BEX4	0.0286209	FALSE
ALG13	10.2434	-0.0761634	0.137404	-0.554302	0.579372	0.936222	ALG13	0.0286209	FALSE
KDM4B	12.3336	-0.0841245	0.151937	-0.55368	0.579798	0.936222	KDM4B	0.0286209	FALSE
COG7	5.22198	-0.06756	0.12156	-0.555777	0.578363	0.936222	COG7	0.0286209	FALSE
UPK3B	3.80025	0.109409	0.197214	0.554774	0.579049	0.936222	UPK3B	0.0286209	FALSE
IL20RB	2.21078	-0.0758889	0.137056	-0.553706	0.57978	0.936222	IL20RB	0.0286209	FALSE
DDX46	11.6225	-0.0791956	0.14213	-0.557204	0.577388	0.936222	DDX46	0.0286209	FALSE
MED6	4.66106	-0.0707483	0.127807	-0.553554	0.579884	0.936222	MED6	0.0286209	FALSE
SLC16A1-AS1	10.9755	-0.0845383	0.151543	-0.557849	0.576948	0.936222	SLC16A1-AS1	0.0286209	FALSE
PPA2	9.85705	-0.0751398	0.135	-0.55659	0.577808	0.936222	PPA2	0.0286209	FALSE
C19orf47	1.68672	0.086911	0.155479	0.558989	0.576169	0.936222	C19orf47	0.0286209	FALSE
NSFL1C	4.01676	-0.0579448	0.104521	-0.554384	0.579316	0.936222	NSFL1C	0.0286209	FALSE
SEMA3A	23.6855	-0.105696	0.189873	-0.556666	0.577755	0.936222	SEMA3A	0.0286209	FALSE
DMTF1	10.9501	-0.0813676	0.146738	-0.55451	0.57923	0.936222	DMTF1	0.0286209	FALSE
ATP2B1	5.40138	-0.0769959	0.13822	-0.557053	0.577491	0.936222	ATP2B1	0.0286209	FALSE
LINC00663	1.90096	-0.0827409	0.149647	-0.552907	0.580327	0.936222	LINC00663	0.0286209	FALSE
SZT2	6.36103	-0.0725169	0.131138	-0.55298	0.580277	0.936222	SZT2	0.0286209	FALSE
PDE7B	11.1508	-0.0956951	0.172428	-0.554987	0.578903	0.936222	PDE7B	0.0286209	FALSE
BMPR1A	23.7386	-0.0885439	0.160138	-0.552924	0.580316	0.936222	BMPR1A	0.0286209	FALSE
MANF	1.72733	0.0851381	0.154018	0.55278	0.580414	0.936234	MANF	0.0286155	FALSE
ARF3	1.83955	-0.0803881	0.145519	-0.552423	0.580659	0.9365	ARF3	0.0284921	FALSE
CD200	5.53947	-0.0903294	0.163856	-0.551272	0.581447	0.936717	CD200	0.0283918	FALSE
ABT1	1.62271	0.0902326	0.163603	0.551535	0.581267	0.936717	ABT1	0.0283918	FALSE
SNHG7	3.96147	-0.0786134	0.142623	-0.551198	0.581498	0.936717	SNHG7	0.0283918	FALSE
RASGRP1	2.00564	-0.0801414	0.1454	-0.551177	0.581512	0.936717	RASGRP1	0.0283918	FALSE
SAP30L-AS1	2.59585	-0.067039	0.121579	-0.551402	0.581358	0.936717	SAP30L-AS1	0.0283918	FALSE
ALKBH4	1.65973	0.0839236	0.152244	0.551246	0.581465	0.936717	ALKBH4	0.0283918	FALSE
RIOK1	3.16366	-0.0669577	0.121463	-0.551259	0.581456	0.936717	RIOK1	0.0283918	FALSE
DPY19L1	3.58966	-0.0726264	0.131588	-0.551922	0.581002	0.936717	DPY19L1	0.0283918	FALSE
A2M-AS1	1.47155	-0.0923706	0.167466	-0.551577	0.581238	0.936717	A2M-AS1	0.0283918	FALSE
RAB26	1.54187	0.0947436	0.172391	0.549585	0.582604	0.936774	RAB26	0.0283653	FALSE
ZNF211	1.73692	0.0843165	0.153476	0.549377	0.582746	0.936774	ZNF211	0.0283653	FALSE
DPM1	5.56976	0.0681426	0.123939	0.549808	0.582451	0.936774	DPM1	0.0283653	FALSE
TMEM232	6.35112	-0.0867565	0.157902	-0.549431	0.58271	0.936774	TMEM232	0.0283653	FALSE
PPM1E	1.77313	0.0873363	0.158717	0.550265	0.582138	0.936774	PPM1E	0.0283653	FALSE
COL14A1	3.33545	-0.0928403	0.168686	-0.550373	0.582064	0.936774	COL14A1	0.0283653	FALSE
PES1	1.91784	0.0802724	0.14577	0.550678	0.581854	0.936774	PES1	0.0283653	FALSE
GAB1	17.8853	-0.091023	0.165368	-0.550427	0.582027	0.936774	GAB1	0.0283653	FALSE
GAA	1.82513	0.080668	0.146787	0.549558	0.582623	0.936774	GAA	0.0283653	FALSE
BORA	1.88703	-0.0783605	0.142611	-0.549472	0.582681	0.936774	BORA	0.0283653	FALSE
RNPC3	14.4366	-0.0829716	0.150996	-0.549495	0.582666	0.936774	RNPC3	0.0283653	FALSE
KLF7	8.68208	-0.0860676	0.156301	-0.550654	0.581871	0.936774	KLF7	0.0283653	FALSE
RIOK2	3.21886	-0.0627949	0.114124	-0.550234	0.582159	0.936774	RIOK2	0.0283653	FALSE
ARL10	2.91269	-0.0690113	0.125568	-0.549595	0.582597	0.936774	ARL10	0.0283653	FALSE
NIFK-AS1	3.51868	-0.0748229	0.136059	-0.549929	0.582368	0.936774	NIFK-AS1	0.0283653	FALSE
SLC35A4	1.53191	0.091694	0.166959	0.5492	0.582868	0.936841	SLC35A4	0.0283339	FALSE
NTMT1	2.45028	0.0709805	0.129276	0.549063	0.582962	0.936864	NTMT1	0.0283234	FALSE
DGUOK-AS1	1.61551	0.0887865	0.162527	0.546288	0.584868	0.936894	DGUOK-AS1	0.0283098	FALSE
RUFY1	6.71412	-0.0680885	0.124885	-0.545211	0.585608	0.936894	RUFY1	0.0283098	FALSE
ANKRD36C	6.00093	-0.0814338	0.149625	-0.544254	0.586267	0.936894	ANKRD36C	0.0283098	FALSE
EIF5A	2.3303	-0.0822414	0.150303	-0.547171	0.584261	0.936894	EIF5A	0.0283098	FALSE
BMP5	2.44724	0.0927907	0.169664	0.546908	0.584442	0.936894	BMP5	0.0283098	FALSE
DCUN1D4	12.5742	-0.0868952	0.15929	-0.545516	0.585399	0.936894	DCUN1D4	0.0283098	FALSE
ZNF423	10.2378	-0.0899045	0.163796	-0.54888	0.583088	0.936894	ZNF423	0.0283098	FALSE
NENF	2.21019	-0.0770869	0.140943	-0.546937	0.584422	0.936894	NENF	0.0283098	FALSE
BRIP1	2.43597	-0.088823	0.163106	-0.544571	0.586049	0.936894	BRIP1	0.0283098	FALSE
ATXN7L3	1.54229	0.0889757	0.162155	0.548709	0.583205	0.936894	ATXN7L3	0.0283098	FALSE
EGFL7	3.04704	-0.0917582	0.168103	-0.545844	0.585173	0.936894	EGFL7	0.0283098	FALSE
PHF11	4.33198	-0.0635996	0.116268	-0.547006	0.584374	0.936894	PHF11	0.0283098	FALSE
MVD	3.22477	-0.0900219	0.164427	-0.54749	0.584042	0.936894	MVD	0.0283098	FALSE
SERPINF1	7.58196	-0.0853309	0.156532	-0.545134	0.585661	0.936894	SERPINF1	0.0283098	FALSE
IGSF10	1.73941	-0.0859481	0.156842	-0.547992	0.583697	0.936894	IGSF10	0.0283098	FALSE
SRF	1.7553	-0.082952	0.152161	-0.545158	0.585645	0.936894	SRF	0.0283098	FALSE
APOO	3.31514	0.0904414	0.16622	0.544107	0.586368	0.936894	APOO	0.0283098	FALSE
SIRT1	4.39133	-0.0645479	0.118282	-0.545712	0.585264	0.936894	SIRT1	0.0283098	FALSE
FAM185A	6.73297	-0.0725331	0.132691	-0.546631	0.584632	0.936894	FAM185A	0.0283098	FALSE
LINC00924	2.0382	-0.100255	0.183316	-0.546896	0.58445	0.936894	LINC00924	0.0283098	FALSE
C12orf60	2.1968	-0.0782345	0.143547	-0.545008	0.585748	0.936894	C12orf60	0.0283098	FALSE
ZNF669	1.39632	0.0960613	0.175878	0.546181	0.584942	0.936894	ZNF669	0.0283098	FALSE
RBM45	3.07631	-0.0719518	0.131314	-0.547936	0.583736	0.936894	RBM45	0.0283098	FALSE
C19orf12	18.1313	-0.0922256	0.168995	-0.54573	0.585252	0.936894	C19orf12	0.0283098	FALSE
VWF	6.85111	-0.102242	0.186519	-0.548156	0.583585	0.936894	VWF	0.0283098	FALSE
ARHGAP31	14.89	-0.0929769	0.16988	-0.54731	0.584166	0.936894	ARHGAP31	0.0283098	FALSE
IDH3B	2.46697	0.0780369	0.14283	0.546361	0.584818	0.936894	IDH3B	0.0283098	FALSE
NME4	2.11548	0.079927	0.146741	0.544682	0.585972	0.936894	NME4	0.0283098	FALSE
GMDS	10.7176	-0.0773114	0.142137	-0.543921	0.586496	0.936894	GMDS	0.0283098	FALSE
SUMF2	4.78238	-0.0679736	0.124858	-0.544408	0.586161	0.936894	SUMF2	0.0283098	FALSE
AMFR	4.00442	-0.065259	0.119056	-0.548137	0.583598	0.936894	AMFR	0.0283098	FALSE
HDLBP	11.1514	-0.0734003	0.13489	-0.544148	0.58634	0.936894	HDLBP	0.0283098	FALSE
PCMTD1	14.9526	-0.0881107	0.161869	-0.544334	0.586212	0.936894	PCMTD1	0.0283098	FALSE
WSB2	4.26042	-0.070348	0.129106	-0.544887	0.585831	0.936894	WSB2	0.0283098	FALSE
SUB1	12.1905	-0.086554	0.158315	-0.546721	0.58457	0.936894	SUB1	0.0283098	FALSE
TRIB2	1.90241	0.0774036	0.141483	0.547088	0.584318	0.936894	TRIB2	0.0283098	FALSE
INPP5F	5.9325	-0.085129	0.155689	-0.546789	0.584524	0.936894	INPP5F	0.0283098	FALSE
NNT-AS1	4.34443	0.0754039	0.137716	0.547531	0.584014	0.936894	NNT-AS1	0.0283098	FALSE
VRK3	3.10118	0.0609996	0.112148	0.543918	0.586498	0.936894	VRK3	0.0283098	FALSE
HSP90AA1	16.802	0.0952893	0.174809	0.545106	0.58568	0.936894	HSP90AA1	0.0283098	FALSE
WWTR1	16.9881	-0.0928794	0.169427	-0.548198	0.583556	0.936894	WWTR1	0.0283098	FALSE
TMEM200B	1.46967	0.0935809	0.171467	0.545766	0.585227	0.936894	TMEM200B	0.0283098	FALSE
KDM5A	9.7973	-0.0786317	0.143684	-0.547256	0.584203	0.936894	KDM5A	0.0283098	FALSE
ABHD11	1.53847	0.0938404	0.171849	0.546062	0.585023	0.936894	ABHD11	0.0283098	FALSE
TINCR	1.42552	0.096783	0.178018	0.543669	0.586669	0.93704	TINCR	0.0282418	FALSE
CRLS1	32.3422	-0.105525	0.194153	-0.543515	0.586775	0.937082	CRLS1	0.0282226	FALSE
ZNF512B	2.47447	-0.0762471	0.140363	-0.543214	0.586982	0.937201	ZNF512B	0.0281673	FALSE
NKIRAS2	2.05818	0.0733571	0.135053	0.543174	0.58701	0.937201	NKIRAS2	0.0281673	FALSE
GLS	13.7539	-0.0846323	0.155937	-0.542736	0.587312	0.937521	GLS	0.0280191	FALSE
NDFIP2	4.33502	-0.067247	0.123923	-0.542651	0.58737	0.937521	NDFIP2	0.0280191	FALSE
MEDAG	2.922	-0.122366	0.225642	-0.5423	0.587612	0.937677	MEDAG	0.0279466	FALSE
GPR161	1.56088	0.090287	0.166532	0.54216	0.587708	0.937677	GPR161	0.0279466	FALSE
NAA20	4.08411	-0.0643585	0.11869	-0.54224	0.587653	0.937677	NAA20	0.0279466	FALSE
STX2	2.95577	0.0729488	0.134608	0.541933	0.587864	0.937799	STX2	0.0278903	FALSE
ZC3H11A	4.6651	-0.088109	0.162632	-0.54177	0.587977	0.937851	ZC3H11A	0.0278663	FALSE
SNX3	7.02368	-0.073876	0.136468	-0.541343	0.588271	0.938085	SNX3	0.0277576	FALSE
ZNF763	1.70643	0.0906243	0.167412	0.541324	0.588284	0.938085	ZNF763	0.0277576	FALSE
ACOX1	12.0495	-0.0851733	0.157425	-0.541041	0.588479	0.938269	ACOX1	0.0276725	FALSE
GUCA1B	1.54409	0.089405	0.165438	0.540413	0.588912	0.938281	GUCA1B	0.0276669	FALSE
UGP2	29.9411	-0.102143	0.189012	-0.540404	0.588918	0.938281	UGP2	0.0276669	FALSE
DONSON	2.60827	-0.0724949	0.13413	-0.540484	0.588863	0.938281	DONSON	0.0276669	FALSE
NELL1	1.59511	-0.0998395	0.184651	-0.540693	0.588719	0.938281	NELL1	0.0276669	FALSE
FXR1	9.79623	-0.075313	0.139271	-0.540767	0.588668	0.938281	FXR1	0.0276669	FALSE
FBXO8	2.65405	-0.0694294	0.128503	-0.540295	0.588994	0.938281	FBXO8	0.0276669	FALSE
NEDD8	3.37892	0.075753	0.140227	0.540217	0.589047	0.938281	NEDD8	0.0276669	FALSE
CYP4A22-AS1	2.06163	-0.0887569	0.164425	-0.539801	0.589334	0.938611	CYP4A22-AS1	0.0275143	FALSE
CEP290	5.86356	-0.0711626	0.132176	-0.538393	0.590306	0.93874	CEP290	0.0274548	FALSE
DLL1	1.57365	-0.0844169	0.157353	-0.536481	0.591626	0.93874	DLL1	0.0274548	FALSE
GLDN	11.0108	-0.124861	0.231939	-0.538337	0.590344	0.93874	GLDN	0.0274548	FALSE
GUCD1	2.07929	-0.0736124	0.13772	-0.534509	0.592989	0.93874	GUCD1	0.0274548	FALSE
FBLIM1	1.93556	0.0842926	0.157402	0.535524	0.592287	0.93874	FBLIM1	0.0274548	FALSE
HIBCH	24.162	-0.0894586	0.166897	-0.536012	0.59195	0.93874	HIBCH	0.0274548	FALSE
OSBP2	2.07858	-0.0787373	0.146793	-0.536384	0.591693	0.93874	OSBP2	0.0274548	FALSE
NLN	4.34858	0.0753266	0.140816	0.534928	0.5927	0.93874	NLN	0.0274548	FALSE
WAC-AS1	3.66199	-0.0687404	0.128313	-0.535724	0.592149	0.93874	WAC-AS1	0.0274548	FALSE
NDUFV1	6.58955	0.0728306	0.135916	0.535849	0.592063	0.93874	NDUFV1	0.0274548	FALSE
EFEMP1	10.8509	-0.0972814	0.181571	-0.535777	0.592113	0.93874	EFEMP1	0.0274548	FALSE
CIT	1.41673	0.0996612	0.185419	0.537491	0.590929	0.93874	CIT	0.0274548	FALSE
HMGXB4	4.49299	-0.0641408	0.119276	-0.537753	0.590747	0.93874	HMGXB4	0.0274548	FALSE
IL7	2.89032	0.0765406	0.14324	0.534351	0.593099	0.93874	IL7	0.0274548	FALSE
UNC5B	1.76421	-0.0883635	0.164885	-0.53591	0.592021	0.93874	UNC5B	0.0274548	FALSE
NSD1	19.9002	-0.0817385	0.151579	-0.539249	0.589715	0.93874	NSD1	0.0274548	FALSE
NELFCD	3.68714	0.0652726	0.121393	0.537697	0.590786	0.93874	NELFCD	0.0274548	FALSE
GEM	1.96652	-0.0833668	0.155171	-0.537258	0.591089	0.93874	GEM	0.0274548	FALSE
TRIP4	6.1471	-0.0680931	0.12687	-0.536714	0.591465	0.93874	TRIP4	0.0274548	FALSE
MPLKIP	2.88017	-0.0623623	0.116435	-0.535595	0.592238	0.93874	MPLKIP	0.0274548	FALSE
CISD1	3.73503	0.0762224	0.141934	0.537027	0.591249	0.93874	CISD1	0.0274548	FALSE
MARCKS	2.50381	-0.0876362	0.16294	-0.537843	0.590685	0.93874	MARCKS	0.0274548	FALSE
INSL6	2.1585	-0.0904061	0.167788	-0.538811	0.590018	0.93874	INSL6	0.0274548	FALSE
ANKRD46	4.00131	-0.0629782	0.116791	-0.53924	0.589721	0.93874	ANKRD46	0.0274548	FALSE
BACH2	5.75269	-0.0876631	0.16381	-0.535152	0.592545	0.93874	BACH2	0.0274548	FALSE
NUDT6	2.75026	-0.0727709	0.136125	-0.534588	0.592935	0.93874	NUDT6	0.0274548	FALSE
CCL21	1.97745	-0.117054	0.217741	-0.537583	0.590865	0.93874	CCL21	0.0274548	FALSE
MAP1LC3A	5.20429	0.075678	0.141513	0.534776	0.592805	0.93874	MAP1LC3A	0.0274548	FALSE
MRPL44	1.94141	-0.0790685	0.147904	-0.534595	0.59293	0.93874	MRPL44	0.0274548	FALSE
SLC35G1	2.91082	-0.0779715	0.145009	-0.5377	0.590784	0.93874	SLC35G1	0.0274548	FALSE
PLEKHH1	3.2785	-0.0798116	0.14862	-0.537019	0.591254	0.93874	PLEKHH1	0.0274548	FALSE
ZCCHC3	1.46803	-0.0960834	0.179487	-0.535322	0.592427	0.93874	ZCCHC3	0.0274548	FALSE
HMG20A	5.9656	0.0708715	0.131824	0.537622	0.590838	0.93874	HMG20A	0.0274548	FALSE
CYB5R3	4.6844	-0.063886	0.119008	-0.536823	0.59139	0.93874	CYB5R3	0.0274548	FALSE
TANC1	11.2842	-0.0819244	0.153112	-0.535061	0.592608	0.93874	TANC1	0.0274548	FALSE
IER3	2.21445	0.0950343	0.176724	0.537755	0.590746	0.93874	IER3	0.0274548	FALSE
GIT2	6.42975	-0.0625751	0.117081	-0.534459	0.593024	0.93874	GIT2	0.0274548	FALSE
SCN5A	1.98192	0.0936432	0.173831	0.538704	0.590091	0.93874	SCN5A	0.0274548	FALSE
OGFOD3	2.2946	-0.0679504	0.126914	-0.535403	0.592371	0.93874	OGFOD3	0.0274548	FALSE
IL18R1	2.01511	-0.0935554	0.174679	-0.535583	0.592247	0.93874	IL18R1	0.0274548	FALSE
RAB11FIP4	1.42059	0.0977177	0.181588	0.53813	0.590487	0.93874	RAB11FIP4	0.0274548	FALSE
ITGAM	1.51964	0.0926664	0.172368	0.537608	0.590848	0.93874	ITGAM	0.0274548	FALSE
RNF145	5.62837	-0.0777269	0.144853	-0.536592	0.59155	0.93874	RNF145	0.0274548	FALSE
BCLAF1	13.354	-0.0841796	0.156908	-0.536492	0.591619	0.93874	BCLAF1	0.0274548	FALSE
TTYH3	2.03807	0.0896143	0.166684	0.537628	0.590834	0.93874	TTYH3	0.0274548	FALSE
TBC1D7	1.96882	-0.071774	0.133989	-0.53567	0.592187	0.93874	TBC1D7	0.0274548	FALSE
TSNAXIP1	1.41993	0.0976478	0.182824	0.534108	0.593267	0.938864	TSNAXIP1	0.0273974	FALSE
FGD5	2.46046	-0.0765254	0.143369	-0.533767	0.593503	0.938864	FGD5	0.0273974	FALSE
ZNF552	2.72592	-0.0603719	0.113184	-0.533394	0.593761	0.938864	ZNF552	0.0273974	FALSE
CRTC3	13.8303	-0.0822147	0.154037	-0.533735	0.593525	0.938864	CRTC3	0.0273974	FALSE
NDUFA1	5.0916	-0.0996487	0.186625	-0.533952	0.593375	0.938864	NDUFA1	0.0273974	FALSE
HDHD2	3.4277	-0.0660953	0.123907	-0.533427	0.593738	0.938864	HDHD2	0.0273974	FALSE
NET1	11.1666	-0.0891987	0.167208	-0.533459	0.593716	0.938864	NET1	0.0273974	FALSE
LINC00937	1.68095	0.0876089	0.164274	0.533311	0.593818	0.938864	LINC00937	0.0273974	FALSE
MCRS1	2.1571	0.0699287	0.132538	0.527611	0.59777	0.938906	MCRS1	0.027378	FALSE
IFNGR2	14.8757	-0.0864925	0.163299	-0.529659	0.596348	0.938906	IFNGR2	0.027378	FALSE
ABCB8	2.82659	-0.0641659	0.121125	-0.52975	0.596285	0.938906	ABCB8	0.027378	FALSE
DUS4L	1.93162	-0.0750116	0.141368	-0.530611	0.595688	0.938906	DUS4L	0.027378	FALSE
PFKL	3.60401	-0.063046	0.119181	-0.528992	0.596811	0.938906	PFKL	0.027378	FALSE
SMARCC2	4.44721	-0.0846388	0.160138	-0.528535	0.597128	0.938906	SMARCC2	0.027378	FALSE
SH3BGRL	5.11973	0.0685531	0.129365	0.529919	0.596168	0.938906	SH3BGRL	0.027378	FALSE
ABCB4	1.40487	0.10405	0.19658	0.529303	0.596595	0.938906	ABCB4	0.027378	FALSE
CFLAR-AS1	5.79516	-0.0824636	0.156286	-0.527647	0.597744	0.938906	CFLAR-AS1	0.027378	FALSE
SLC25A40	2.71528	0.0642035	0.120757	0.531675	0.594951	0.938906	SLC25A40	0.027378	FALSE
ADAMTS19	2.3669	-0.0856792	0.16208	-0.528625	0.597066	0.938906	ADAMTS19	0.027378	FALSE
BAZ1B	10.0288	-0.0722507	0.136475	-0.529404	0.596525	0.938906	BAZ1B	0.027378	FALSE
DUSP14	2.63675	-0.0820981	0.154844	-0.530198	0.595974	0.938906	DUSP14	0.027378	FALSE
ERH	3.37728	0.0640046	0.120535	0.531003	0.595416	0.938906	ERH	0.027378	FALSE
STAT3	32.2239	-0.10375	0.196263	-0.528626	0.597065	0.938906	STAT3	0.027378	FALSE
DHRS4L2	1.83378	0.0798417	0.151285	0.527758	0.597667	0.938906	DHRS4L2	0.027378	FALSE
STEAP3	1.47644	-0.0953618	0.178979	-0.532811	0.594164	0.938906	STEAP3	0.027378	FALSE
SPAG16	12.7884	-0.0873032	0.164262	-0.531489	0.59508	0.938906	SPAG16	0.027378	FALSE
AGL	7.50334	-0.0794923	0.149883	-0.530364	0.59586	0.938906	AGL	0.027378	FALSE
SLC44A3	1.78471	0.0816029	0.153382	0.532022	0.594711	0.938906	SLC44A3	0.027378	FALSE
PIK3CB	10.7653	-0.0780419	0.147087	-0.530584	0.595707	0.938906	PIK3CB	0.027378	FALSE
ACTR1B	2.46966	0.0698983	0.132382	0.528006	0.597495	0.938906	ACTR1B	0.027378	FALSE
PLS3	6.38911	-0.0755755	0.142014	-0.532171	0.594608	0.938906	PLS3	0.027378	FALSE
ANO4	1.63575	0.0868242	0.163475	0.531116	0.595338	0.938906	ANO4	0.027378	FALSE
ZNF782	5.01956	-0.0693082	0.131301	-0.527856	0.597599	0.938906	ZNF782	0.027378	FALSE
FAM182B	2.88489	-0.0704489	0.133513	-0.527654	0.59774	0.938906	FAM182B	0.027378	FALSE
IPO11	5.28015	-0.0704635	0.132421	-0.532117	0.594645	0.938906	IPO11	0.027378	FALSE
TRIM55	6.81286	0.111166	0.209922	0.529558	0.596418	0.938906	TRIM55	0.027378	FALSE
SP140	1.47177	0.0894547	0.169322	0.528313	0.597282	0.938906	SP140	0.027378	FALSE
ZNF646	1.48816	0.0897363	0.168467	0.532665	0.594266	0.938906	ZNF646	0.027378	FALSE
SNAI3-AS1	2.10802	0.0770074	0.145133	0.530599	0.595697	0.938906	SNAI3-AS1	0.027378	FALSE
ALG8	5.57738	-0.0662142	0.124864	-0.530291	0.59591	0.938906	ALG8	0.027378	FALSE
ATG3	3.15097	0.0598503	0.11254	0.531813	0.594856	0.938906	ATG3	0.027378	FALSE
ACOX2	2.83482	-0.0675108	0.127841	-0.528084	0.597441	0.938906	ACOX2	0.027378	FALSE
MPV17	2.65823	-0.0610322	0.115481	-0.528506	0.597148	0.938906	MPV17	0.027378	FALSE
AGK	5.16327	-0.0622346	0.116823	-0.532726	0.594223	0.938906	AGK	0.027378	FALSE
ZNF571	2.13659	0.0717774	0.134718	0.532799	0.594173	0.938906	ZNF571	0.027378	FALSE
AXL	3.97542	-0.0830532	0.156365	-0.53115	0.595315	0.938906	AXL	0.027378	FALSE
DUT	4.34358	-0.0666497	0.125278	-0.532013	0.594717	0.938906	DUT	0.027378	FALSE
GALK2	7.90404	0.0699357	0.13174	0.530864	0.595513	0.938906	GALK2	0.027378	FALSE
VPS39	6.21669	-0.0686192	0.128765	-0.532903	0.594101	0.938906	VPS39	0.027378	FALSE
LRRC42	1.97952	0.0709168	0.133417	0.531544	0.595042	0.938906	LRRC42	0.027378	FALSE
SP100	10.0974	-0.0791637	0.1498	-0.528461	0.597179	0.938906	SP100	0.027378	FALSE
HDDC2	3.16978	-0.065319	0.122724	-0.532245	0.594556	0.938906	HDDC2	0.027378	FALSE
ATG5	7.86453	-0.0655454	0.123833	-0.529305	0.596594	0.938906	ATG5	0.027378	FALSE
FCGR2A	1.59418	0.0980241	0.1849	0.530145	0.596011	0.938906	FCGR2A	0.027378	FALSE
OSBPL9	14.6884	-0.0860578	0.16304	-0.527831	0.597617	0.938906	OSBPL9	0.027378	FALSE
PLCD4	1.97562	0.0816684	0.153882	0.530722	0.595611	0.938906	PLCD4	0.027378	FALSE
NECAP1	2.76937	-0.0630729	0.118896	-0.53049	0.595772	0.938906	NECAP1	0.027378	FALSE
PIGX	2.63125	0.0651021	0.12343	0.527441	0.597888	0.938966	PIGX	0.0273504	FALSE
ABHD1	1.50571	-0.0899466	0.170669	-0.527023	0.598177	0.939084	ABHD1	0.0272956	FALSE
CD4	1.52094	0.0936262	0.177702	0.526871	0.598283	0.939084	CD4	0.0272956	FALSE
PARVG	1.47002	0.0937254	0.177856	0.526974	0.598212	0.939084	PARVG	0.0272956	FALSE
OSTC	3.28915	-0.0665078	0.126172	-0.52712	0.59811	0.939084	OSTC	0.0272956	FALSE
ZNF594	2.96911	-0.0634745	0.120508	-0.526726	0.598384	0.939116	ZNF594	0.0272807	FALSE
SLC31A1	3.9476	-0.065923	0.125367	-0.525842	0.598998	0.939702	SLC31A1	0.0270097	FALSE
TMEM104	2.63222	0.0719392	0.136798	0.525881	0.598971	0.939702	TMEM104	0.0270097	FALSE
ACTR3C	2.6042	-0.074937	0.14248	-0.525949	0.598924	0.939702	ACTR3C	0.0270097	FALSE
FUS	16.6696	-0.0779062	0.149419	-0.521393	0.602093	0.93982	FUS	0.0269555	FALSE
TSC22D2	18.287	-0.0893202	0.17691	-0.504889	0.613637	0.93982	TSC22D2	0.0269555	FALSE
COMMD2	3.68564	-0.0571871	0.109981	-0.519972	0.603083	0.93982	COMMD2	0.0269555	FALSE
FLVCR1	2.63444	0.0663483	0.130576	0.508119	0.61137	0.93982	FLVCR1	0.0269555	FALSE
NOTCH3	1.88281	-0.0864571	0.166901	-0.518014	0.604448	0.93982	NOTCH3	0.0269555	FALSE
SEMA5B	1.42785	-0.0960831	0.188108	-0.510788	0.6095	0.93982	SEMA5B	0.0269555	FALSE
ZNF526	1.64261	0.0795448	0.15547	0.511641	0.608902	0.93982	ZNF526	0.0269555	FALSE
ANO5	5.4358	-0.0985921	0.194307	-0.507403	0.611872	0.93982	ANO5	0.0269555	FALSE
CABYR	2.65547	-0.0921642	0.176273	-0.522849	0.60108	0.93982	CABYR	0.0269555	FALSE
TEAD2	1.92776	-0.0758324	0.146442	-0.517831	0.604576	0.93982	TEAD2	0.0269555	FALSE
SNAP29	2.98274	0.0616155	0.118538	0.519794	0.603207	0.93982	SNAP29	0.0269555	FALSE
PHKG1	2.69463	0.0697637	0.135267	0.515746	0.606032	0.93982	PHKG1	0.0269555	FALSE
ZNF267	1.984	-0.0734381	0.142145	-0.516644	0.605405	0.93982	ZNF267	0.0269555	FALSE
OARD1	3.2297	-0.0600845	0.115857	-0.51861	0.604032	0.93982	OARD1	0.0269555	FALSE
GREM1	1.70771	-0.108568	0.214855	-0.505307	0.613343	0.93982	GREM1	0.0269555	FALSE
APBA2	1.53059	0.0957921	0.184531	0.519111	0.603683	0.93982	APBA2	0.0269555	FALSE
FAM78B	3.27769	0.0747834	0.148417	0.503873	0.614351	0.93982	FAM78B	0.0269555	FALSE
TRAFD1	2.69545	-0.0612855	0.120663	-0.507905	0.61152	0.93982	TRAFD1	0.0269555	FALSE
ABR	6.7451	-0.0717947	0.137748	-0.521204	0.602224	0.93982	ABR	0.0269555	FALSE
SPIRE2	1.6718	-0.0801023	0.157699	-0.507945	0.611492	0.93982	SPIRE2	0.0269555	FALSE
MYL12B	3.88766	-0.0776345	0.154214	-0.50342	0.614669	0.93982	MYL12B	0.0269555	FALSE
DGKB	4.02964	-0.0857498	0.167034	-0.513367	0.607695	0.93982	DGKB	0.0269555	FALSE
ZBED5	4.61713	-0.0599028	0.117331	-0.510547	0.609669	0.93982	ZBED5	0.0269555	FALSE
RRM1	3.46545	-0.0630012	0.123251	-0.511162	0.609238	0.93982	RRM1	0.0269555	FALSE
PLEKHM3	10.0534	-0.0741155	0.145904	-0.507974	0.611472	0.93982	PLEKHM3	0.0269555	FALSE
PHC2	8.96811	-0.0857358	0.164674	-0.52064	0.602618	0.93982	PHC2	0.0269555	FALSE
CDO1	8.76881	-0.0913926	0.175536	-0.520647	0.602612	0.93982	CDO1	0.0269555	FALSE
ICAM2	1.65179	-0.0896604	0.171031	-0.524234	0.600116	0.93982	ICAM2	0.0269555	FALSE
CD38	7.48485	0.103118	0.198195	0.520287	0.602863	0.93982	CD38	0.0269555	FALSE
SORCS2	2.01986	-0.0812944	0.160172	-0.507545	0.611772	0.93982	SORCS2	0.0269555	FALSE
RGS17	4.60908	0.0826013	0.157344	0.524971	0.599603	0.93982	RGS17	0.0269555	FALSE
MEGF11	1.53107	-0.0872706	0.172556	-0.505753	0.61303	0.93982	MEGF11	0.0269555	FALSE
SLCO5A1	1.74589	-0.0923479	0.17646	-0.523335	0.600741	0.93982	SLCO5A1	0.0269555	FALSE
ARMC1	4.04352	-0.061219	0.120709	-0.507162	0.612041	0.93982	ARMC1	0.0269555	FALSE
GOLIM4	5.75726	-0.0707284	0.135552	-0.52178	0.601823	0.93982	GOLIM4	0.0269555	FALSE
LXN	2.02401	-0.0714726	0.138842	-0.514775	0.60671	0.93982	LXN	0.0269555	FALSE
SLC30A6	6.76546	-0.0654429	0.129261	-0.506283	0.612658	0.93982	SLC30A6	0.0269555	FALSE
RAE1	2.73863	0.0626622	0.122192	0.512819	0.608078	0.93982	RAE1	0.0269555	FALSE
PTH2R	1.66987	0.0863771	0.168307	0.513212	0.607803	0.93982	PTH2R	0.0269555	FALSE
TMEM234	1.7875	-0.0773702	0.147329	-0.525151	0.599478	0.93982	TMEM234	0.0269555	FALSE
FEM1B	2.79703	-0.0618883	0.119314	-0.518702	0.603968	0.93982	FEM1B	0.0269555	FALSE
PPP1R12B	39.8682	-0.0946491	0.187148	-0.505745	0.613035	0.93982	PPP1R12B	0.0269555	FALSE
MEI1	1.43395	0.0936722	0.181522	0.516038	0.605828	0.93982	MEI1	0.0269555	FALSE
MPRIP	11.4879	-0.0797603	0.156485	-0.5097	0.610261	0.93982	MPRIP	0.0269555	FALSE
DNAJA4	2.58935	0.0798549	0.15331	0.520872	0.602456	0.93982	DNAJA4	0.0269555	FALSE
RBPMS	92.7196	-0.100518	0.193467	-0.519558	0.603371	0.93982	RBPMS	0.0269555	FALSE
UTP20	5.00938	-0.0646745	0.124281	-0.520389	0.602792	0.93982	UTP20	0.0269555	FALSE
FBXL12	3.44176	-0.0605634	0.119321	-0.507568	0.611756	0.93982	FBXL12	0.0269555	FALSE
PRRT2	1.47937	0.0862397	0.170511	0.505773	0.613016	0.93982	PRRT2	0.0269555	FALSE
VDAC3	6.65393	-0.0753499	0.145204	-0.518925	0.603813	0.93982	VDAC3	0.0269555	FALSE
AGTRAP	1.62268	0.0842844	0.160761	0.524284	0.600081	0.93982	AGTRAP	0.0269555	FALSE
TINF2	1.85452	0.0759561	0.148209	0.512494	0.608305	0.93982	TINF2	0.0269555	FALSE
UPP2	4.49359	-0.0877499	0.172172	-0.509664	0.610287	0.93982	UPP2	0.0269555	FALSE
CD302	4.40637	-0.0715294	0.140738	-0.508245	0.611282	0.93982	CD302	0.0269555	FALSE
SLC27A6	3.36259	0.0761448	0.148121	0.514072	0.607201	0.93982	SLC27A6	0.0269555	FALSE
PSMA3	6.40663	-0.0687866	0.132616	-0.518689	0.603977	0.93982	PSMA3	0.0269555	FALSE
TMEM147	1.92088	0.0812596	0.159603	0.509137	0.610656	0.93982	TMEM147	0.0269555	FALSE
RAC1	6.99309	-0.0670018	0.127905	-0.523842	0.600388	0.93982	RAC1	0.0269555	FALSE
THUMPD2	6.02875	-0.0646423	0.125008	-0.517107	0.605081	0.93982	THUMPD2	0.0269555	FALSE
SUOX	2.7772	0.0683981	0.135031	0.506536	0.612481	0.93982	SUOX	0.0269555	FALSE
TMUB2	3.16844	0.0627148	0.121645	0.515557	0.606164	0.93982	TMUB2	0.0269555	FALSE
ID2	4.87491	-0.0864914	0.165376	-0.522998	0.600975	0.93982	ID2	0.0269555	FALSE
SLCO1C1	1.91473	-0.0897318	0.173791	-0.516321	0.60563	0.93982	SLCO1C1	0.0269555	FALSE
ALDH7A1	5.87442	-0.0722543	0.141415	-0.510938	0.609394	0.93982	ALDH7A1	0.0269555	FALSE
STK38L	18.7171	-0.0929516	0.184696	-0.50327	0.614775	0.93982	STK38L	0.0269555	FALSE
ZNF513	1.62445	0.0822396	0.162483	0.506141	0.612757	0.93982	ZNF513	0.0269555	FALSE
ZBTB7A	4.87385	0.0664601	0.129778	0.512105	0.608578	0.93982	ZBTB7A	0.0269555	FALSE
HNRNPLL	5.41462	-0.0666118	0.131189	-0.507756	0.611625	0.93982	HNRNPLL	0.0269555	FALSE
EFHD2	1.53315	0.0923301	0.180462	0.511631	0.608909	0.93982	EFHD2	0.0269555	FALSE
UBE2H	22.9183	-0.0868497	0.168151	-0.516498	0.605506	0.93982	UBE2H	0.0269555	FALSE
THAP5	1.44676	-0.0879225	0.172732	-0.509011	0.610745	0.93982	THAP5	0.0269555	FALSE
ABCA3	2.98017	-0.066286	0.128058	-0.517627	0.604719	0.93982	ABCA3	0.0269555	FALSE
NOS3	1.4115	-0.0996474	0.189964	-0.52456	0.599889	0.93982	NOS3	0.0269555	FALSE
SLC38A2	10.0286	-0.0926689	0.178043	-0.520487	0.602724	0.93982	SLC38A2	0.0269555	FALSE
TMUB1	1.52865	0.0880271	0.17111	0.514449	0.606938	0.93982	TMUB1	0.0269555	FALSE
ZNF577	3.55733	-0.0653833	0.129922	-0.503252	0.614787	0.93982	ZNF577	0.0269555	FALSE
PI16	2.04177	0.0906061	0.175105	0.517439	0.60485	0.93982	PI16	0.0269555	FALSE
LHPP	3.39501	-0.0588459	0.113156	-0.520041	0.603035	0.93982	LHPP	0.0269555	FALSE
UBE2O	5.3288	-0.0622244	0.120997	-0.514263	0.607068	0.93982	UBE2O	0.0269555	FALSE
MAFF	2.60423	0.105653	0.206126	0.512567	0.608254	0.93982	MAFF	0.0269555	FALSE
PACS2	4.88803	-0.0591966	0.115917	-0.51068	0.609575	0.93982	PACS2	0.0269555	FALSE
MARK3	22.2497	-0.0778447	0.154457	-0.503989	0.614269	0.93982	MARK3	0.0269555	FALSE
TLL1	1.56686	-0.091517	0.176142	-0.519565	0.603367	0.93982	TLL1	0.0269555	FALSE
SUGT1	4.09159	0.060615	0.117216	0.517122	0.605071	0.93982	SUGT1	0.0269555	FALSE
PQBP1	2.07535	0.0682023	0.135467	0.503462	0.61464	0.93982	PQBP1	0.0269555	FALSE
CCDC57	5.50162	-0.064429	0.125962	-0.511496	0.609004	0.93982	CCDC57	0.0269555	FALSE
DYNLRB1	3.20009	0.0744987	0.14783	0.50395	0.614296	0.93982	DYNLRB1	0.0269555	FALSE
RAB1B	2.17288	0.0691902	0.135235	0.511631	0.608909	0.93982	RAB1B	0.0269555	FALSE
NEURL4	1.6202	0.0830298	0.162637	0.510524	0.609685	0.93982	NEURL4	0.0269555	FALSE
MFAP3L	1.5707	0.0836482	0.164717	0.50783	0.611572	0.93982	MFAP3L	0.0269555	FALSE
FTO	25.2461	-0.0833476	0.159092	-0.523895	0.600352	0.93982	FTO	0.0269555	FALSE
GLUD2	1.4233	0.0924822	0.178004	0.519552	0.603376	0.93982	GLUD2	0.0269555	FALSE
ITGA2B	1.59604	-0.0880321	0.172326	-0.510845	0.60946	0.93982	ITGA2B	0.0269555	FALSE
LSM12	3.66625	-0.0622834	0.121472	-0.51274	0.608133	0.93982	LSM12	0.0269555	FALSE
PRKG1-AS1	1.42948	0.0918644	0.177636	0.517149	0.605052	0.93982	PRKG1-AS1	0.0269555	FALSE
CCDC43	1.87097	-0.0742319	0.142671	-0.520303	0.602852	0.93982	CCDC43	0.0269555	FALSE
FAM193B	7.89196	-0.0748096	0.147725	-0.50641	0.612569	0.93982	FAM193B	0.0269555	FALSE
SAMD8	9.72289	-0.0759538	0.148429	-0.511718	0.608848	0.93982	SAMD8	0.0269555	FALSE
LINC00623	6.07686	-0.0752536	0.146487	-0.513721	0.607447	0.93982	LINC00623	0.0269555	FALSE
CACNA1E	1.51419	0.0963709	0.18659	0.516484	0.605517	0.93982	CACNA1E	0.0269555	FALSE
WTAP	9.37204	-0.0760396	0.150124	-0.506512	0.612497	0.93982	WTAP	0.0269555	FALSE
IGF2R	10.609	-0.0719135	0.137978	-0.521194	0.602231	0.93982	IGF2R	0.0269555	FALSE
DYNLT1	4.45919	-0.0648468	0.125068	-0.518493	0.604114	0.93982	DYNLT1	0.0269555	FALSE
UNC13C	1.63678	-0.0897583	0.178105	-0.503964	0.614287	0.93982	UNC13C	0.0269555	FALSE
POLE	2.61685	-0.0678313	0.132916	-0.51033	0.60982	0.93982	POLE	0.0269555	FALSE
EDC4	1.61209	0.0866864	0.166165	0.521689	0.601887	0.93982	EDC4	0.0269555	FALSE
CMTM4	2.6105	-0.0645863	0.126453	-0.510755	0.609523	0.93982	CMTM4	0.0269555	FALSE
TMEM41A	2.51015	0.0669264	0.131695	0.508192	0.611319	0.93982	TMEM41A	0.0269555	FALSE
PLEKHF2	1.84915	0.0743414	0.141994	0.523554	0.600589	0.93982	PLEKHF2	0.0269555	FALSE
RAB8B	7.2583	-0.0772897	0.152796	-0.505836	0.612972	0.93982	RAB8B	0.0269555	FALSE
CA12	1.60437	-0.097379	0.190788	-0.510405	0.609768	0.93982	CA12	0.0269555	FALSE
PDCD1LG2	1.79215	-0.0770664	0.152292	-0.506042	0.612827	0.93982	PDCD1LG2	0.0269555	FALSE
SOD2	11.3986	-0.0939591	0.18016	-0.521533	0.601995	0.93982	SOD2	0.0269555	FALSE
AXDND1	1.59601	0.0892906	0.170115	0.524883	0.599665	0.93982	AXDND1	0.0269555	FALSE
TDRD5	1.68775	0.0908927	0.173805	0.522957	0.601004	0.93982	TDRD5	0.0269555	FALSE
ANGPTL1	3.83801	0.0912453	0.177662	0.513589	0.60754	0.93982	ANGPTL1	0.0269555	FALSE
ING5	6.00401	-0.0650159	0.126174	-0.515288	0.606352	0.93982	ING5	0.0269555	FALSE
ERCC2	1.67792	-0.0813531	0.155339	-0.523713	0.600478	0.93982	ERCC2	0.0269555	FALSE
RNF220	2.5048	0.0729008	0.141627	0.51474	0.606735	0.93982	RNF220	0.0269555	FALSE
TMEM144	8.70954	-0.0887276	0.171632	-0.516964	0.605181	0.93982	TMEM144	0.0269555	FALSE
LAMA1	1.53355	0.0944986	0.180158	0.524531	0.59991	0.93982	LAMA1	0.0269555	FALSE
TMEM169	1.52772	-0.0851324	0.166871	-0.510168	0.609933	0.93982	TMEM169	0.0269555	FALSE
TEC	2.25407	0.0746721	0.144894	0.515356	0.606304	0.93982	TEC	0.0269555	FALSE
GOT1	4.48959	-0.0835739	0.161401	-0.517803	0.604596	0.93982	GOT1	0.0269555	FALSE
EPB41L4A	18.5361	-0.0838517	0.160469	-0.522541	0.601294	0.93982	EPB41L4A	0.0269555	FALSE
DNAH12	2.28256	-0.0734679	0.142516	-0.515508	0.606198	0.93982	DNAH12	0.0269555	FALSE
GNB1	15.414	-0.0838741	0.162047	-0.51759	0.604744	0.93982	GNB1	0.0269555	FALSE
LTBP3	3.16729	-0.0674239	0.131182	-0.513973	0.607271	0.93982	LTBP3	0.0269555	FALSE
C2CD2	31.0572	-0.0949043	0.184257	-0.515064	0.606508	0.93982	C2CD2	0.0269555	FALSE
PTPRR	1.45479	0.094384	0.187362	0.503752	0.614436	0.93982	PTPRR	0.0269555	FALSE
PARN	9.67246	-0.0705382	0.138525	-0.509208	0.610606	0.93982	PARN	0.0269555	FALSE
PRKRIP1	10.6109	-0.0687152	0.134696	-0.51015	0.609946	0.93982	PRKRIP1	0.0269555	FALSE
ADAM17	13.2251	-0.0802807	0.159472	-0.503417	0.614671	0.93982	ADAM17	0.0269555	FALSE
PLXNA3	2.18122	0.075996	0.14751	0.515193	0.606418	0.93982	PLXNA3	0.0269555	FALSE
ZNF852	1.95133	0.0725705	0.141822	0.511702	0.60886	0.93982	ZNF852	0.0269555	FALSE
IFNG-AS1	2.00892	0.0969761	0.184612	0.525296	0.599377	0.93982	IFNG-AS1	0.0269555	FALSE
TIGD7	2.35666	-0.0674804	0.131871	-0.511716	0.60885	0.93982	TIGD7	0.0269555	FALSE
ZNF257	1.66334	0.0812402	0.158578	0.512305	0.608437	0.93982	ZNF257	0.0269555	FALSE
SLC43A1	1.66848	0.0844893	0.161518	0.523096	0.600907	0.93982	SLC43A1	0.0269555	FALSE
PDCD2L	1.44533	0.086449	0.169356	0.510456	0.609732	0.93982	PDCD2L	0.0269555	FALSE
ZNF154	2.01237	-0.0735913	0.143196	-0.513919	0.607309	0.93982	ZNF154	0.0269555	FALSE
PRKD3	7.15076	-0.0672616	0.132457	-0.507799	0.611594	0.93982	PRKD3	0.0269555	FALSE
PSMB3	2.91036	-0.0650962	0.12883	-0.505289	0.613356	0.93982	PSMB3	0.0269555	FALSE
PIP4K2B	3.07851	-0.0587502	0.115911	-0.506858	0.612255	0.93982	PIP4K2B	0.0269555	FALSE
SERPINB9	2.40154	0.0758745	0.145606	0.521096	0.6023	0.93982	SERPINB9	0.0269555	FALSE
BCL3	1.99637	-0.0878445	0.170734	-0.514509	0.606896	0.93982	BCL3	0.0269555	FALSE
MAFK	2.02459	0.0795979	0.157998	0.503791	0.614408	0.93982	MAFK	0.0269555	FALSE
COG8	2.04719	-0.0700631	0.134839	-0.519606	0.603338	0.93982	COG8	0.0269555	FALSE
ESRRA	4.2709	-0.0643729	0.127202	-0.506068	0.612809	0.93982	ESRRA	0.0269555	FALSE
RPS6KA4	1.70333	0.0793261	0.155768	0.509259	0.610571	0.93982	RPS6KA4	0.0269555	FALSE
WWP2	7.88637	-0.0688038	0.133586	-0.515053	0.606516	0.93982	WWP2	0.0269555	FALSE
GOLGA6L9	1.54835	0.086833	0.171822	0.505367	0.613301	0.93982	GOLGA6L9	0.0269555	FALSE
RUFY3	16.72	-0.0860678	0.166768	-0.516094	0.605789	0.93982	RUFY3	0.0269555	FALSE
NUDCD1	3.77454	-0.0701522	0.137057	-0.511846	0.608759	0.93982	NUDCD1	0.0269555	FALSE
ACOT13	4.02304	-0.064584	0.127548	-0.50635	0.612611	0.93982	ACOT13	0.0269555	FALSE
GALT	2.0934	0.0729082	0.14057	0.518661	0.603997	0.93982	GALT	0.0269555	FALSE
ASB3	6.8993	0.073161	0.143528	0.509732	0.610239	0.93982	ASB3	0.0269555	FALSE
RPS8	7.20867	-0.0953921	0.186849	-0.510529	0.609681	0.93982	RPS8	0.0269555	FALSE
EML3	3.02894	0.0687257	0.132564	0.518435	0.604155	0.93982	EML3	0.0269555	FALSE
ALDH8A1	1.82797	-0.085212	0.16634	-0.512277	0.608457	0.93982	ALDH8A1	0.0269555	FALSE
EAF2	1.94703	0.0743064	0.145416	0.510993	0.609356	0.93982	EAF2	0.0269555	FALSE
PLCD1	1.98007	-0.0751071	0.145858	-0.514931	0.606601	0.93982	PLCD1	0.0269555	FALSE
DTX2	3.88265	-0.0618937	0.122374	-0.505776	0.613014	0.93982	DTX2	0.0269555	FALSE
SLC7A1	2.24582	-0.0894736	0.175187	-0.510731	0.609539	0.93982	SLC7A1	0.0269555	FALSE
HEXB	3.23707	-0.057767	0.11365	-0.508286	0.611253	0.93982	HEXB	0.0269555	FALSE
SCUBE3	1.80606	0.0769116	0.15254	0.504207	0.614116	0.93982	SCUBE3	0.0269555	FALSE
GTPBP2	4.36355	0.0626968	0.123504	0.507651	0.611698	0.93982	GTPBP2	0.0269555	FALSE
RAB3D	1.47274	0.0855455	0.169855	0.503637	0.614516	0.93982	RAB3D	0.0269555	FALSE
NRP2	3.64377	-0.0944199	0.184237	-0.512492	0.608307	0.93982	NRP2	0.0269555	FALSE
COQ4	3.41735	-0.0574864	0.113198	-0.50784	0.611566	0.93982	COQ4	0.0269555	FALSE
FLAD1	2.88047	0.0615656	0.120151	0.512401	0.608371	0.93982	FLAD1	0.0269555	FALSE
RRP7A	2.47923	-0.0671208	0.132728	-0.505702	0.613066	0.93982	RRP7A	0.0269555	FALSE
TGFBR3	69.5433	-0.0983755	0.190101	-0.51749	0.604814	0.93982	TGFBR3	0.0269555	FALSE
SORCS3	1.46351	0.095384	0.189023	0.504615	0.613829	0.93982	SORCS3	0.0269555	FALSE
ZFHX2	2.83221	0.0782274	0.153287	0.510333	0.609818	0.93982	ZFHX2	0.0269555	FALSE
IQGAP1	13.7106	-0.0803338	0.153039	-0.524924	0.599636	0.93982	IQGAP1	0.0269555	FALSE
NDUFA3	2.83948	-0.0834247	0.160785	-0.51886	0.603858	0.93982	NDUFA3	0.0269555	FALSE
SEMA4G	1.4703	0.0890048	0.170627	0.521633	0.601926	0.93982	SEMA4G	0.0269555	FALSE
CHTOP	4.02289	-0.0573361	0.110352	-0.519574	0.603361	0.93982	CHTOP	0.0269555	FALSE
HMCN2	2.56162	-0.080705	0.160348	-0.503312	0.614745	0.93982	HMCN2	0.0269555	FALSE
SORT1	24.6682	-0.0906229	0.172529	-0.52526	0.599402	0.93982	SORT1	0.0269555	FALSE
NOXA1	1.91425	0.0754916	0.146605	0.514933	0.6066	0.93982	NOXA1	0.0269555	FALSE
NDOR1	2.0447	-0.0689176	0.133205	-0.517379	0.604892	0.93982	NDOR1	0.0269555	FALSE
HTR4	2.13618	0.0858859	0.167274	0.513446	0.60764	0.93982	HTR4	0.0269555	FALSE
HDAC3	3.18822	0.0585362	0.115448	0.507037	0.612129	0.93982	HDAC3	0.0269555	FALSE
GNPDA1	2.31893	0.0654629	0.126631	0.516959	0.605185	0.93982	GNPDA1	0.0269555	FALSE
SEC61A2	2.55739	-0.0638382	0.126475	-0.504748	0.613736	0.93982	SEC61A2	0.0269555	FALSE
ZNF527	1.65204	0.0780336	0.153075	0.509774	0.61021	0.93982	ZNF527	0.0269555	FALSE
DUSP12	2.15477	0.0723639	0.140491	0.515077	0.606499	0.93982	DUSP12	0.0269555	FALSE
ERICH1	8.74863	0.0716422	0.141696	0.505606	0.613133	0.93982	ERICH1	0.0269555	FALSE
FOXO3	55.3865	-0.106606	0.21106	-0.505096	0.613491	0.93982	FOXO3	0.0269555	FALSE
CDC40	4.69196	0.0578726	0.114285	0.506386	0.612585	0.93982	CDC40	0.0269555	FALSE
PHTF2	4.648	-0.063995	0.123978	-0.516181	0.605728	0.93982	PHTF2	0.0269555	FALSE
KBTBD6	1.42793	0.0962379	0.183841	0.523485	0.600637	0.93982	KBTBD6	0.0269555	FALSE
NAV2	59.0924	0.108565	0.212438	0.511044	0.60932	0.93982	NAV2	0.0269555	FALSE
SAAL1	2.00545	-0.0705147	0.136302	-0.517343	0.604917	0.93982	SAAL1	0.0269555	FALSE
SYF2	2.5189	0.0705659	0.140262	0.503102	0.614893	0.939858	SYF2	0.0269377	FALSE
ARHGEF38	1.53917	0.0850145	0.169161	0.502564	0.615271	0.940223	ARHGEF38	0.0267692	FALSE
RFX4	1.46768	0.0915558	0.182188	0.502534	0.615292	0.940223	RFX4	0.0267692	FALSE
ZFP62	1.77965	-0.0738692	0.147107	-0.502147	0.615564	0.940516	ZFP62	0.0266337	FALSE
SYNE2	17.664	-0.0931083	0.185638	-0.501559	0.615978	0.940577	SYNE2	0.0266057	FALSE
IL15	1.97567	0.073275	0.145981	0.501947	0.615705	0.940577	IL15	0.0266057	FALSE
ATP6V0A2	3.82357	-0.0596318	0.118897	-0.501541	0.61599	0.940577	ATP6V0A2	0.0266057	FALSE
CCDC68	1.72862	0.0832585	0.166012	0.501521	0.616005	0.940577	CCDC68	0.0266057	FALSE
IRF7	1.68586	0.0858802	0.171173	0.501717	0.615867	0.940577	IRF7	0.0266057	FALSE
LSM1	2.51263	-0.0659387	0.131603	-0.501044	0.61634	0.940844	LSM1	0.0264825	FALSE
ALG6	2.48609	0.0624662	0.124646	0.50115	0.616266	0.940844	ALG6	0.0264825	FALSE
AMBRA1	15.1052	-0.0762602	0.154995	-0.492018	0.622707	0.94094	AMBRA1	0.026438	FALSE
ELOF1	1.6239	0.0811352	0.163615	0.495891	0.619971	0.94094	ELOF1	0.026438	FALSE
RFTN2	9.59704	-0.0920601	0.184531	-0.498888	0.617858	0.94094	RFTN2	0.026438	FALSE
ARRDC3	5.07557	-0.0777841	0.158735	-0.490026	0.624115	0.94094	ARRDC3	0.026438	FALSE
TRMT6	1.74847	-0.0759271	0.151638	-0.500712	0.616574	0.94094	TRMT6	0.026438	FALSE
METAP1D	5.82676	-0.0659218	0.132449	-0.497715	0.618685	0.94094	METAP1D	0.026438	FALSE
DYNC1I2	7.30741	-0.0644352	0.129044	-0.499329	0.617548	0.94094	DYNC1I2	0.026438	FALSE
CHN1	4.65283	0.0632328	0.127535	0.495807	0.62003	0.94094	CHN1	0.026438	FALSE
TMEM11	2.29364	0.0626927	0.12698	0.49372	0.621504	0.94094	TMEM11	0.026438	FALSE
LSM2	1.86462	0.0759343	0.152388	0.498297	0.618275	0.94094	LSM2	0.026438	FALSE
TUBG1	1.5877	0.0813744	0.164561	0.494494	0.620957	0.94094	TUBG1	0.026438	FALSE
VPS25	1.79912	0.0768566	0.154047	0.498917	0.617838	0.94094	VPS25	0.026438	FALSE
GABPB1	6.67277	-0.0708619	0.14306	-0.495331	0.620367	0.94094	GABPB1	0.026438	FALSE
UQCR10	4.64876	0.0852305	0.173882	0.490162	0.624019	0.94094	UQCR10	0.026438	FALSE
NDUFS3	3.05208	0.0681256	0.13945	0.488531	0.625174	0.94094	NDUFS3	0.026438	FALSE
ARMC8	19.4043	-0.0895784	0.181664	-0.493099	0.621942	0.94094	ARMC8	0.026438	FALSE
ZFYVE9	9.59304	-0.0676717	0.135684	-0.498745	0.617959	0.94094	ZFYVE9	0.026438	FALSE
EPB41L3	20.0205	0.0985709	0.197659	0.498692	0.617996	0.94094	EPB41L3	0.026438	FALSE
PPP6R1	2.54499	-0.0595098	0.121927	-0.488077	0.625495	0.94094	PPP6R1	0.026438	FALSE
HTRA3	2.40697	-0.0824529	0.168029	-0.490705	0.623635	0.94094	HTRA3	0.026438	FALSE
KHDRBS3	5.56648	0.0987442	0.202001	0.488831	0.624961	0.94094	KHDRBS3	0.026438	FALSE
LRRC34	3.24366	-0.0700236	0.140707	-0.497654	0.618728	0.94094	LRRC34	0.026438	FALSE
FBXO36	2.72734	-0.0667349	0.134203	-0.497268	0.619	0.94094	FBXO36	0.026438	FALSE
ARMC9	3.22225	0.0632863	0.127853	0.494991	0.620607	0.94094	ARMC9	0.026438	FALSE
LRRFIP1	15.849	-0.0953279	0.195126	-0.488546	0.625163	0.94094	LRRFIP1	0.026438	FALSE
ADH6	1.4707	0.0949144	0.191836	0.494769	0.620764	0.94094	ADH6	0.026438	FALSE
RPL4	4.3836	-0.0828003	0.166075	-0.498572	0.618081	0.94094	RPL4	0.026438	FALSE
CSPG4	7.17222	-0.0775217	0.157299	-0.492829	0.622133	0.94094	CSPG4	0.026438	FALSE
SMCR5	1.47651	0.0848452	0.171827	0.493783	0.621459	0.94094	SMCR5	0.026438	FALSE
ACO2	11.8317	-0.0753203	0.1523	-0.494552	0.620916	0.94094	ACO2	0.026438	FALSE
ENPP3	1.9636	-0.0795391	0.160641	-0.495136	0.620504	0.94094	ENPP3	0.026438	FALSE
PDK2	2.78446	-0.0753444	0.154221	-0.488547	0.625162	0.94094	PDK2	0.026438	FALSE
KMT2D	4.21623	-0.0524386	0.106852	-0.490758	0.623598	0.94094	KMT2D	0.026438	FALSE
PFKM	2.70148	0.080123	0.162279	0.493737	0.621492	0.94094	PFKM	0.026438	FALSE
DFFA	2.90685	0.0571083	0.116122	0.491797	0.622863	0.94094	DFFA	0.026438	FALSE
STMN1	1.47909	-0.0882686	0.176349	-0.500532	0.6167	0.94094	STMN1	0.026438	FALSE
SLC22A15	2.78909	0.0687219	0.140387	0.489516	0.624476	0.94094	SLC22A15	0.026438	FALSE
ZNF672	1.58911	-0.0799809	0.159864	-0.500307	0.616859	0.94094	ZNF672	0.026438	FALSE
CYYR1	3.11414	0.0877409	0.179027	0.490099	0.624064	0.94094	CYYR1	0.026438	FALSE
ABCD2	16.5378	0.102564	0.209435	0.48972	0.624332	0.94094	ABCD2	0.026438	FALSE
UBE2G2	13.4315	-0.0736637	0.148883	-0.494776	0.620758	0.94094	UBE2G2	0.026438	FALSE
ITPKB	4.78602	-0.0742419	0.151603	-0.489711	0.624338	0.94094	ITPKB	0.026438	FALSE
HYAL1	1.81548	-0.0793214	0.161168	-0.492166	0.622602	0.94094	HYAL1	0.026438	FALSE
ZNF786	2.14607	-0.0654702	0.1336	-0.490048	0.6241	0.94094	ZNF786	0.026438	FALSE
DDX11	2.11012	0.0720383	0.145447	0.495289	0.620396	0.94094	DDX11	0.026438	FALSE
MTFMT	4.33662	-0.057251	0.116862	-0.489903	0.624202	0.94094	MTFMT	0.026438	FALSE
GCSH	3.65177	0.0700331	0.143612	0.487654	0.625795	0.94094	GCSH	0.026438	FALSE
HBA2	2.15404	0.109818	0.223909	0.490459	0.623809	0.94094	HBA2	0.026438	FALSE
ZNF585B	3.09821	0.0612971	0.125497	0.488433	0.625243	0.94094	ZNF585B	0.026438	FALSE
CTSO	2.12575	-0.0705166	0.142449	-0.495031	0.620578	0.94094	CTSO	0.026438	FALSE
SERGEF	5.09733	-0.0618404	0.124812	-0.495468	0.62027	0.94094	SERGEF	0.026438	FALSE
FRMD5	2.10719	0.0778762	0.157871	0.49329	0.621808	0.94094	FRMD5	0.026438	FALSE
VTA1	5.13336	-0.0578953	0.118645	-0.48797	0.625571	0.94094	VTA1	0.026438	FALSE
KATNA1	3.57942	-0.0521052	0.106833	-0.487726	0.625744	0.94094	KATNA1	0.026438	FALSE
TUT1	1.83952	0.0750863	0.153716	0.488473	0.625215	0.94094	TUT1	0.026438	FALSE
SLC3A2	4.62424	-0.0700865	0.141556	-0.495116	0.620518	0.94094	SLC3A2	0.026438	FALSE
POLR3E	3.33191	-0.0562894	0.11346	-0.496116	0.619813	0.94094	POLR3E	0.026438	FALSE
KDM8	1.47901	0.0817075	0.164164	0.49772	0.618682	0.94094	KDM8	0.026438	FALSE
FOXRED1	3.45891	0.0585067	0.118639	0.49315	0.621906	0.94094	FOXRED1	0.026438	FALSE
KLRD1	5.18389	0.0814076	0.166571	0.488726	0.625036	0.94094	KLRD1	0.026438	FALSE
GPS1	2.23472	0.0675065	0.137486	0.491007	0.623422	0.94094	GPS1	0.026438	FALSE
TYW3	3.06773	0.0583117	0.118103	0.493735	0.621493	0.94094	TYW3	0.026438	FALSE
ELK1	2.02771	0.0689464	0.13994	0.492684	0.622236	0.94094	ELK1	0.026438	FALSE
PXDNL	8.27199	-0.0871209	0.176876	-0.492553	0.622329	0.94094	PXDNL	0.026438	FALSE
CD74	3.09188	0.0940267	0.188834	0.497933	0.618532	0.94094	CD74	0.026438	FALSE
SLC27A1	8.84882	0.0736415	0.149283	0.493301	0.6218	0.94094	SLC27A1	0.026438	FALSE
SENP5	12.2497	-0.0762185	0.153764	-0.495684	0.620117	0.94094	SENP5	0.026438	FALSE
GMPR	1.95951	0.0782689	0.158855	0.492707	0.62222	0.94094	GMPR	0.026438	FALSE
LAMTOR4	2.68294	-0.0639312	0.130929	-0.488287	0.625346	0.94094	LAMTOR4	0.026438	FALSE
LUC7L	9.91609	-0.0703276	0.143728	-0.489312	0.624621	0.94094	LUC7L	0.026438	FALSE
NUDT4	8.56208	0.0817602	0.163411	0.500334	0.61684	0.94094	NUDT4	0.026438	FALSE
VAC14	4.15875	-0.05558	0.111793	-0.497167	0.619071	0.94094	VAC14	0.026438	FALSE
TRIM9	1.84356	0.0851616	0.172796	0.492845	0.622122	0.94094	TRIM9	0.026438	FALSE
TMEM204	2.07639	0.0696617	0.142477	0.488932	0.62489	0.94094	TMEM204	0.026438	FALSE
MOCS2	1.90502	0.0731361	0.147078	0.497261	0.619005	0.94094	MOCS2	0.026438	FALSE
CALCRL	51.9663	-0.111697	0.223803	-0.499086	0.617719	0.94094	CALCRL	0.026438	FALSE
CCDC171	6.53809	-0.0729551	0.147277	-0.495362	0.620345	0.94094	CCDC171	0.026438	FALSE
TCEANC2	2.21419	0.0727022	0.145455	0.499824	0.617199	0.94094	TCEANC2	0.026438	FALSE
JPH2	2.232	0.0786513	0.161033	0.488416	0.625255	0.94094	JPH2	0.026438	FALSE
TP53TG5	1.55507	-0.0867408	0.174062	-0.498332	0.61825	0.94094	TP53TG5	0.026438	FALSE
ANXA4	7.817	0.0710219	0.144916	0.490091	0.62407	0.94094	ANXA4	0.026438	FALSE
UIMC1	9.84442	-0.0670439	0.136988	-0.489414	0.624549	0.94094	UIMC1	0.026438	FALSE
HERC4	31.0371	-0.0821631	0.166613	-0.493137	0.621916	0.94094	HERC4	0.026438	FALSE
ARL4D	1.4709	0.0888577	0.179951	0.493788	0.621456	0.94094	ARL4D	0.026438	FALSE
RAB3IP	2.23316	0.0669314	0.135994	0.492163	0.622604	0.94094	RAB3IP	0.026438	FALSE
SSBP1	4.54631	-0.058773	0.120141	-0.489201	0.624699	0.94094	SSBP1	0.026438	FALSE
RASSF1	2.83651	-0.0632098	0.128291	-0.492707	0.622219	0.94094	RASSF1	0.026438	FALSE
ACAP2	13.3732	-0.0719607	0.146228	-0.492112	0.62264	0.94094	ACAP2	0.026438	FALSE
EDA	5.37283	-0.0730834	0.148851	-0.490983	0.623438	0.94094	EDA	0.026438	FALSE
SBNO2	5.01217	-0.07834	0.157833	-0.496348	0.619649	0.94094	SBNO2	0.026438	FALSE
STX6	4.37084	-0.0635094	0.129646	-0.489868	0.624227	0.94094	STX6	0.026438	FALSE
TCP11L2	3.2319	0.0695389	0.141726	0.490655	0.62367	0.94094	TCP11L2	0.026438	FALSE
HCK	2.21253	0.0835774	0.170472	0.49027	0.623943	0.94094	HCK	0.026438	FALSE
RPL31	5.6261	-0.0781714	0.156247	-0.500305	0.61686	0.94094	RPL31	0.026438	FALSE
MRPL35	2.4135	-0.0655019	0.134188	-0.488137	0.625453	0.94094	MRPL35	0.026438	FALSE
POMK	2.02794	-0.065784	0.134472	-0.489203	0.624698	0.94094	POMK	0.026438	FALSE
NFIX	11.6813	-0.0798938	0.160644	-0.497333	0.618954	0.94094	NFIX	0.026438	FALSE
GSG1L	1.42347	0.0944924	0.191597	0.493183	0.621883	0.94094	GSG1L	0.026438	FALSE
PRMT1	2.49463	-0.0644085	0.129966	-0.49558	0.620191	0.94094	PRMT1	0.026438	FALSE
CEP76	2.42647	0.0616458	0.126401	0.487698	0.625764	0.94094	CEP76	0.026438	FALSE
LGR4	44.1726	0.102357	0.207985	0.492135	0.622624	0.94094	LGR4	0.026438	FALSE
SYT1	1.6527	0.0866151	0.174693	0.495814	0.620026	0.94094	SYT1	0.026438	FALSE
SNAP25-AS1	1.67151	-0.0817145	0.165611	-0.493413	0.621721	0.94094	SNAP25-AS1	0.026438	FALSE
YAF2	11.5967	-0.0698013	0.141214	-0.494296	0.621097	0.94094	YAF2	0.026438	FALSE
AGBL4	41.4356	-0.100813	0.202021	-0.499026	0.617761	0.94094	AGBL4	0.026438	FALSE
TRPS1	113.588	-0.0931277	0.190404	-0.489105	0.624767	0.94094	TRPS1	0.026438	FALSE
GHRL	1.59654	0.0780292	0.158976	0.490823	0.623552	0.94094	GHRL	0.026438	FALSE
PIGB	4.80488	-0.0638239	0.129097	-0.494386	0.621034	0.94094	PIGB	0.026438	FALSE
SNAI3	1.53989	0.0847558	0.169918	0.498804	0.617918	0.94094	SNAI3	0.026438	FALSE
RNFT2	2.11902	-0.0782544	0.160335	-0.488068	0.625502	0.94094	RNFT2	0.026438	FALSE
POGK	3.24738	-0.0559029	0.113091	-0.494319	0.621081	0.94094	POGK	0.026438	FALSE
MAN1A1	46.7636	-0.0957104	0.194573	-0.491899	0.622791	0.94094	MAN1A1	0.026438	FALSE
CCNYL1	4.55942	-0.065287	0.133464	-0.489173	0.624719	0.94094	CCNYL1	0.026438	FALSE
UCHL3	3.75592	0.0668837	0.135952	0.491964	0.622745	0.94094	UCHL3	0.026438	FALSE
SYNDIG1	3.78312	-0.092686	0.188665	-0.491273	0.623233	0.94094	SYNDIG1	0.026438	FALSE
NIPSNAP3B	7.8464	0.0863123	0.176068	0.490221	0.623978	0.94094	NIPSNAP3B	0.026438	FALSE
IFI27L1	2.17739	-0.067707	0.137974	-0.490722	0.623623	0.94094	IFI27L1	0.026438	FALSE
DNAH3	1.74463	0.078852	0.161762	0.487456	0.625935	0.94103	DNAH3	0.0263963	FALSE
TMEM53	2.81651	-0.0630634	0.129618	-0.486533	0.626589	0.941036	TMEM53	0.0263939	FALSE
FARP2	8.62357	-0.0655875	0.13462	-0.487204	0.626114	0.941036	FARP2	0.0263939	FALSE
NT5C2	18.4193	-0.0832894	0.171226	-0.486429	0.626663	0.941036	NT5C2	0.0263939	FALSE
CAPN10	1.71971	0.0750681	0.154229	0.486732	0.626448	0.941036	CAPN10	0.0263939	FALSE
MRPL41	4.95993	0.085662	0.176031	0.486631	0.62652	0.941036	MRPL41	0.0263939	FALSE
CFL2	3.41787	0.0784415	0.161297	0.486318	0.626742	0.941036	CFL2	0.0263939	FALSE
FBXL8	1.71507	0.0755485	0.155323	0.486396	0.626687	0.941036	FBXL8	0.0263939	FALSE
RHOB	6.0719	0.0834944	0.171438	0.487023	0.626242	0.941036	RHOB	0.0263939	FALSE
CEP170	10.1313	-0.0684652	0.140766	-0.486376	0.6267	0.941036	CEP170	0.0263939	FALSE
ECE1	16.9605	-0.0815936	0.16753	-0.48704	0.62623	0.941036	ECE1	0.0263939	FALSE
CASP6	2.42033	0.0625685	0.128843	0.485618	0.627238	0.941038	CASP6	0.0263927	FALSE
FBXW8	7.0639	-0.0643094	0.132286	-0.486139	0.626869	0.941038	FBXW8	0.0263927	FALSE
DYNLL1	3.32765	-0.0719568	0.148144	-0.485723	0.627164	0.941038	DYNLL1	0.0263927	FALSE
MSRB2	3.60408	0.0638495	0.131451	0.485728	0.62716	0.941038	MSRB2	0.0263927	FALSE
CCDC77	2.29867	-0.0641552	0.132066	-0.485781	0.627122	0.941038	CCDC77	0.0263927	FALSE
THAP3	2.22973	0.0627099	0.129144	0.485581	0.627264	0.941038	THAP3	0.0263927	FALSE
RB1CC1	13.3336	-0.0739156	0.152239	-0.485523	0.627305	0.941038	RB1CC1	0.0263927	FALSE
SAT2	4.30855	-0.0648578	0.133658	-0.485254	0.627497	0.941084	SAT2	0.0263715	FALSE
SNX11	1.95228	0.0678295	0.13977	0.485294	0.627468	0.941084	SNX11	0.0263715	FALSE
GRAMD1A	5.43778	-0.0738751	0.152417	-0.48469	0.627896	0.941563	GRAMD1A	0.0261506	FALSE
KMT2C	36.3745	-0.0780503	0.161084	-0.484532	0.628008	0.941611	KMT2C	0.0261287	FALSE
SEL1L3	1.70163	0.0837471	0.172945	0.484241	0.628215	0.9418	SEL1L3	0.0260413	FALSE
ABCA9-AS1	8.55984	-0.094161	0.195031	-0.4828	0.629238	0.941822	ABCA9-AS1	0.0260311	FALSE
ARPC1B	2.65952	0.072334	0.150187	0.481626	0.630071	0.941822	ARPC1B	0.0260311	FALSE
AKAP12	49.8834	-0.101665	0.210355	-0.483302	0.628881	0.941822	AKAP12	0.0260311	FALSE
NCKAP5	3.64521	-0.0836577	0.173845	-0.48122	0.63036	0.941822	NCKAP5	0.0260311	FALSE
MRPL14	2.08746	0.0699598	0.14471	0.483448	0.628777	0.941822	MRPL14	0.0260311	FALSE
TMEM179B	2.99684	-0.0631112	0.131202	-0.481023	0.6305	0.941822	TMEM179B	0.0260311	FALSE
HEBP1	2.27593	-0.063176	0.130979	-0.482338	0.629566	0.941822	HEBP1	0.0260311	FALSE
GRIP1	2.84828	-0.0767134	0.158733	-0.483284	0.628894	0.941822	GRIP1	0.0260311	FALSE
CCNC	7.51715	-0.0601663	0.125102	-0.480939	0.63056	0.941822	CCNC	0.0260311	FALSE
TPK1	5.27643	-0.0655858	0.13606	-0.482035	0.629781	0.941822	TPK1	0.0260311	FALSE
MAP2K2	3.17674	-0.0530236	0.110108	-0.48156	0.630119	0.941822	MAP2K2	0.0260311	FALSE
DDX50	7.85466	-0.0675414	0.140252	-0.481572	0.63011	0.941822	DDX50	0.0260311	FALSE
HMGN3-AS1	1.58444	0.0790971	0.164185	0.481756	0.629979	0.941822	HMGN3-AS1	0.0260311	FALSE
FAXDC2	7.06294	-0.0750217	0.155665	-0.481944	0.629846	0.941822	FAXDC2	0.0260311	FALSE
ANAPC10	6.7122	-0.064184	0.13315	-0.482041	0.629777	0.941822	ANAPC10	0.0260311	FALSE
PTRH1	2.17571	-0.0630632	0.130756	-0.482295	0.629596	0.941822	PTRH1	0.0260311	FALSE
SLC25A45	4.05956	-0.0625268	0.129958	-0.481129	0.630425	0.941822	SLC25A45	0.0260311	FALSE
AQP11	1.93454	0.0705753	0.146311	0.482364	0.629547	0.941822	AQP11	0.0260311	FALSE
S100B	4.89897	-0.0759294	0.157696	-0.481493	0.630166	0.941822	S100B	0.0260311	FALSE
TUBGCP4	2.61746	-0.0591152	0.122264	-0.483505	0.628738	0.941822	TUBGCP4	0.0260311	FALSE
CCDC180	2.05372	0.0676826	0.139999	0.483449	0.628777	0.941822	CCDC180	0.0260311	FALSE
RAB35	2.53584	0.0612239	0.126791	0.482873	0.629186	0.941822	RAB35	0.0260311	FALSE
ATG4D	2.02809	0.0668121	0.13887	0.481114	0.630436	0.941822	ATG4D	0.0260311	FALSE
CCND1	2.2245	-0.0845624	0.175289	-0.482418	0.629509	0.941822	CCND1	0.0260311	FALSE
ITGAL	2.17007	-0.0719783	0.149265	-0.482218	0.629651	0.941822	ITGAL	0.0260311	FALSE
KLHL6	1.4483	0.0905609	0.187334	0.483418	0.628799	0.941822	KLHL6	0.0260311	FALSE
CPEB1	2.35777	-0.0770416	0.159771	-0.4822	0.629664	0.941822	CPEB1	0.0260311	FALSE
ZNF629	1.65882	0.074224	0.153677	0.482988	0.629104	0.941822	ZNF629	0.0260311	FALSE
NPEPPS	18.2952	-0.0739309	0.152913	-0.483483	0.628753	0.941822	NPEPPS	0.0260311	FALSE
PURB	2.51859	-0.0566451	0.117864	-0.480599	0.630801	0.941836	PURB	0.0260245	FALSE
RNF7	2.44091	-0.0694824	0.144543	-0.480704	0.630727	0.941836	RNF7	0.0260245	FALSE
ZNF517	1.57178	0.0758798	0.15789	0.480587	0.63081	0.941836	ZNF517	0.0260245	FALSE
EP400	7.74934	-0.0642169	0.133722	-0.480228	0.631065	0.941857	EP400	0.0260148	FALSE
KCNMB4	1.91734	0.0773941	0.1611	0.480409	0.630937	0.941857	KCNMB4	0.0260148	FALSE
RLF	10.4156	-0.0706721	0.147149	-0.480277	0.63103	0.941857	RLF	0.0260148	FALSE
FAM216A	2.01118	0.0689292	0.143631	0.479904	0.631296	0.942081	FAM216A	0.0259116	FALSE
MIA3	11.8842	-0.0751413	0.156655	-0.479662	0.631468	0.942098	MIA3	0.0259038	FALSE
ZNF10	3.91476	-0.0655319	0.136615	-0.479682	0.631453	0.942098	ZNF10	0.0259038	FALSE
KDM4D	1.50687	-0.078854	0.164446	-0.479513	0.631574	0.942136	KDM4D	0.0258863	FALSE
SLC26A3	5.42937	0.0986458	0.207003	0.476543	0.633688	0.942138	SLC26A3	0.0258855	FALSE
LINC00607	2.17268	-0.0662742	0.139446	-0.475269	0.634595	0.942138	LINC00607	0.0258855	FALSE
ULK1	3.84424	-0.0641034	0.134782	-0.475607	0.634355	0.942138	ULK1	0.0258855	FALSE
UBE3D	5.20176	-0.0636585	0.133782	-0.475838	0.63419	0.942138	UBE3D	0.0258855	FALSE
TMEM165	25.0077	-0.0824707	0.174089	-0.473727	0.635695	0.942138	TMEM165	0.0258855	FALSE
NFIL3	6.79522	-0.0930272	0.196202	-0.474139	0.635401	0.942138	NFIL3	0.0258855	FALSE
TMEM254	2.90685	0.0579727	0.121319	0.477852	0.632756	0.942138	TMEM254	0.0258855	FALSE
CDKL1	9.96328	-0.0847242	0.177358	-0.477703	0.632862	0.942138	CDKL1	0.0258855	FALSE
THADA	19.3113	-0.081486	0.171728	-0.474507	0.635138	0.942138	THADA	0.0258855	FALSE
PRTG	3.31804	-0.0628637	0.131849	-0.476787	0.633514	0.942138	PRTG	0.0258855	FALSE
CHFR	8.23586	-0.0661298	0.138501	-0.477468	0.633029	0.942138	CHFR	0.0258855	FALSE
COX17	2.99061	-0.0714133	0.150686	-0.473922	0.635555	0.942138	COX17	0.0258855	FALSE
FOXP4	2.41843	0.0603929	0.126605	0.477017	0.63335	0.942138	FOXP4	0.0258855	FALSE
ZNF76	4.1788	0.0572475	0.120316	0.47581	0.634209	0.942138	ZNF76	0.0258855	FALSE
ZC3H12B	2.68257	0.0682866	0.143164	0.47698	0.633376	0.942138	ZC3H12B	0.0258855	FALSE
RABGGTB	3.38878	-0.0618579	0.129768	-0.476682	0.633589	0.942138	RABGGTB	0.0258855	FALSE
LY96	1.83073	0.0748869	0.157232	0.476282	0.633874	0.942138	LY96	0.0258855	FALSE
PAG1	5.78995	-0.072821	0.153747	-0.473643	0.635754	0.942138	PAG1	0.0258855	FALSE
KPNA4	10.1362	-0.0678632	0.143276	-0.473653	0.635747	0.942138	KPNA4	0.0258855	FALSE
BMPR2	26.9585	-0.0808912	0.170688	-0.473914	0.635562	0.942138	BMPR2	0.0258855	FALSE
ZFP37	1.41558	0.0829748	0.174943	0.474296	0.635288	0.942138	ZFP37	0.0258855	FALSE
LPAR1	5.11077	-0.0806423	0.168846	-0.477608	0.63293	0.942138	LPAR1	0.0258855	FALSE
CCL28	1.74329	0.0747023	0.157239	0.475089	0.634723	0.942138	CCL28	0.0258855	FALSE
MRFAP1	2.42656	0.0728715	0.152898	0.476602	0.633646	0.942138	MRFAP1	0.0258855	FALSE
LENG1	1.47097	0.0821725	0.173056	0.474833	0.634906	0.942138	LENG1	0.0258855	FALSE
ZBED3	5.67221	0.0790376	0.165554	0.477413	0.633068	0.942138	ZBED3	0.0258855	FALSE
PEX11A	9.03996	-0.0737759	0.155735	-0.473727	0.635694	0.942138	PEX11A	0.0258855	FALSE
STYXL1	3.66808	-0.0591297	0.12362	-0.478317	0.632425	0.942138	STYXL1	0.0258855	FALSE
WDR77	2.30659	-0.0666602	0.139094	-0.479245	0.631764	0.942138	WDR77	0.0258855	FALSE
GSTM4	1.97201	-0.0686255	0.143545	-0.478076	0.632596	0.942138	GSTM4	0.0258855	FALSE
AKR1C1	12.1782	-0.0865412	0.181415	-0.477035	0.633337	0.942138	AKR1C1	0.0258855	FALSE
DPF3	3.07962	-0.0848388	0.177178	-0.478834	0.632057	0.942138	DPF3	0.0258855	FALSE
GSPT2	1.42448	0.0846129	0.178601	0.473754	0.635675	0.942138	GSPT2	0.0258855	FALSE
IQSEC2	2.43114	-0.0670785	0.140303	-0.478098	0.63258	0.942138	IQSEC2	0.0258855	FALSE
CD72	2.05004	-0.0703797	0.146999	-0.478777	0.632097	0.942138	CD72	0.0258855	FALSE
DNAJC13	6.73373	-0.0591129	0.123998	-0.476723	0.633559	0.942138	DNAJC13	0.0258855	FALSE
CAMLG	2.23104	-0.0625106	0.130768	-0.478027	0.632631	0.942138	CAMLG	0.0258855	FALSE
ICMT	1.6269	-0.0750348	0.158181	-0.47436	0.635243	0.942138	ICMT	0.0258855	FALSE
USP31	6.22178	-0.0650429	0.137236	-0.473951	0.635535	0.942138	USP31	0.0258855	FALSE
SFXN3	1.78463	0.0736076	0.154872	0.475279	0.634588	0.942138	SFXN3	0.0258855	FALSE
MRPS11	3.5551	0.0530783	0.111588	0.475664	0.634314	0.942138	MRPS11	0.0258855	FALSE
RAP2B	1.62436	0.0763189	0.160245	0.476263	0.633887	0.942138	RAP2B	0.0258855	FALSE
USP35	1.84237	0.0736632	0.154818	0.475805	0.634214	0.942138	USP35	0.0258855	FALSE
MFAP4	1.69328	0.0810689	0.170909	0.47434	0.635257	0.942138	MFAP4	0.0258855	FALSE
DNAJC8	3.5528	-0.0531265	0.112051	-0.474128	0.635408	0.942138	DNAJC8	0.0258855	FALSE
ZNF460	2.22051	0.0625836	0.130774	0.478563	0.632249	0.942138	ZNF460	0.0258855	FALSE
WAC	18.8791	-0.0722218	0.15239	-0.473928	0.635551	0.942138	WAC	0.0258855	FALSE
TRMT5	2.00384	0.0687594	0.1444	0.476172	0.633952	0.942138	TRMT5	0.0258855	FALSE
KIAA1614	2.43969	-0.0652886	0.136585	-0.478007	0.632646	0.942138	KIAA1614	0.0258855	FALSE
ABL2	15.082	-0.0741929	0.156006	-0.475578	0.634375	0.942138	ABL2	0.0258855	FALSE
LDHC	1.39959	-0.0900352	0.188126	-0.47859	0.63223	0.942138	LDHC	0.0258855	FALSE
SHQ1	4.02266	-0.054112	0.113251	-0.477808	0.632787	0.942138	SHQ1	0.0258855	FALSE
SDK1	29.9461	-0.0926818	0.195877	-0.473165	0.636096	0.942525	SDK1	0.0257072	FALSE
STK33	1.93684	0.0804768	0.170183	0.472884	0.636296	0.942583	STK33	0.0256803	FALSE
NOTCH2	13.5974	-0.0743082	0.157123	-0.47293	0.636263	0.942583	NOTCH2	0.0256803	FALSE
CAPZA1	9.66764	-0.0635045	0.13436	-0.472644	0.636467	0.942717	CAPZA1	0.0256185	FALSE
PLEKHM1	5.2912	-0.0545173	0.115476	-0.472109	0.636849	0.94294	PLEKHM1	0.0255161	FALSE
HSPD1	8.27319	-0.0725284	0.153562	-0.472307	0.636707	0.94294	HSPD1	0.0255161	FALSE
HLA-DRB5	1.42368	0.0884915	0.187444	0.472096	0.636858	0.94294	HLA-DRB5	0.0255161	FALSE
WDR45	3.7457	0.054291	0.115111	0.471642	0.637182	0.943155	WDR45	0.0254169	FALSE
CCL2	2.16047	0.0924631	0.19615	0.471389	0.637363	0.943155	CCL2	0.0254169	FALSE
ZNF790	3.35392	-0.0548027	0.116223	-0.471531	0.637262	0.943155	ZNF790	0.0254169	FALSE
TTC38	7.54159	-0.0730884	0.155069	-0.471329	0.637406	0.943155	TTC38	0.0254169	FALSE
ROBO1	24.2913	-0.0879295	0.186474	-0.471539	0.637256	0.943155	ROBO1	0.0254169	FALSE
RFTN1	17.1279	-0.0809126	0.172039	-0.470315	0.63813	0.943393	RFTN1	0.0253073	FALSE
PDS5B	11.4173	-0.0690893	0.146745	-0.470811	0.637776	0.943393	PDS5B	0.0253073	FALSE
MBD3	2.88354	0.0598859	0.127325	0.470341	0.638112	0.943393	MBD3	0.0253073	FALSE
AGAP5	2.52958	0.0635159	0.135024	0.470405	0.638065	0.943393	AGAP5	0.0253073	FALSE
ZNF384	2.47598	0.0578953	0.123009	0.470657	0.637886	0.943393	ZNF384	0.0253073	FALSE
TMEM127	2.18049	-0.060082	0.127572	-0.470967	0.637664	0.943393	TMEM127	0.0253073	FALSE
KIF20B	1.90417	-0.0701918	0.149201	-0.47045	0.638034	0.943393	KIF20B	0.0253073	FALSE
RPA2	2.67911	-0.0574895	0.122484	-0.469362	0.638811	0.943777	RPA2	0.0251307	FALSE
SEC22C	3.56093	-0.0524664	0.111801	-0.469283	0.638867	0.943777	SEC22C	0.0251307	FALSE
ZC3HC1	5.05914	0.0577195	0.123092	0.468913	0.639132	0.943777	ZC3HC1	0.0251307	FALSE
NRIP1	53.4223	-0.0977459	0.208143	-0.469609	0.638634	0.943777	NRIP1	0.0251307	FALSE
MRPL33	4.77979	-0.0638733	0.136205	-0.468949	0.639106	0.943777	MRPL33	0.0251307	FALSE
SULT1C4	1.76812	0.0702507	0.14988	0.468712	0.639276	0.943777	SULT1C4	0.0251307	FALSE
IGFBP3	2.26971	0.0778988	0.166161	0.468816	0.639201	0.943777	IGFBP3	0.0251307	FALSE
SSH2	38.363	-0.0817192	0.174174	-0.46918	0.638941	0.943777	SSH2	0.0251307	FALSE
RHPN2	1.70631	0.074032	0.157699	0.469452	0.638746	0.943777	RHPN2	0.0251307	FALSE
DERL2	2.40118	-0.0587726	0.125111	-0.469765	0.638523	0.943777	DERL2	0.0251307	FALSE
TXNL4A	3.93153	-0.059851	0.127687	-0.468732	0.639261	0.943777	TXNL4A	0.0251307	FALSE
TSR3	1.59184	0.0809784	0.173216	0.467498	0.640143	0.943879	TSR3	0.0250838	FALSE
BLOC1S2	2.24141	-0.068799	0.147323	-0.466994	0.640504	0.943879	BLOC1S2	0.0250838	FALSE
TMEM230	4.45674	-0.0551528	0.118204	-0.466589	0.640794	0.943879	TMEM230	0.0250838	FALSE
GPR89B	3.18623	0.0567068	0.121457	0.466887	0.640581	0.943879	GPR89B	0.0250838	FALSE
KIF9-AS1	6.02863	-0.0628953	0.134781	-0.466647	0.640752	0.943879	KIF9-AS1	0.0250838	FALSE
INTS1	2.37351	-0.0588597	0.125992	-0.467169	0.640379	0.943879	INTS1	0.0250838	FALSE
TAP1	1.62883	0.0766515	0.164058	0.467221	0.640342	0.943879	TAP1	0.0250838	FALSE
SYNCRIP	7.43603	-0.0660824	0.141192	-0.468032	0.639762	0.943879	SYNCRIP	0.0250838	FALSE
U2AF2	2.57592	-0.059565	0.127477	-0.467262	0.640313	0.943879	U2AF2	0.0250838	FALSE
ANKS1A	15.2416	-0.0733891	0.156673	-0.468423	0.639482	0.943879	ANKS1A	0.0250838	FALSE
CRYL1	3.72964	-0.0563548	0.120777	-0.466601	0.640785	0.943879	CRYL1	0.0250838	FALSE
ARMCX2	1.42015	-0.0815599	0.174778	-0.466648	0.640752	0.943879	ARMCX2	0.0250838	FALSE
SOD3	2.05209	0.0747022	0.159518	0.4683	0.63957	0.943879	SOD3	0.0250838	FALSE
LIN7A	5.59313	-0.0727833	0.155963	-0.466669	0.640737	0.943879	LIN7A	0.0250838	FALSE
NFASC	2.55095	-0.0733412	0.156718	-0.467982	0.639798	0.943879	NFASC	0.0250838	FALSE
DIP2A	9.78198	0.0698863	0.149466	0.467574	0.640089	0.943879	DIP2A	0.0250838	FALSE
NANP	1.6027	-0.0747658	0.159995	-0.467301	0.640284	0.943879	NANP	0.0250838	FALSE
SLC16A12	2.59462	-0.0802109	0.171364	-0.468072	0.639733	0.943879	SLC16A12	0.0250838	FALSE
TMEM243	3.34668	0.057678	0.123646	0.466476	0.640875	0.943879	TMEM243	0.0250838	FALSE
CNOT6	3.91093	-0.05551	0.119046	-0.46629	0.641008	0.943956	CNOT6	0.0250481	FALSE
TUBE1	3.5067	-0.0577213	0.123867	-0.465995	0.641219	0.944055	TUBE1	0.0250028	FALSE
RUVBL2	2.13719	-0.0639907	0.137327	-0.465972	0.641236	0.944055	RUVBL2	0.0250028	FALSE
NLGN4X	4.39267	-0.0798444	0.171662	-0.465125	0.641842	0.944295	NLGN4X	0.0248922	FALSE
NHS-AS1	1.41302	0.083047	0.178733	0.464644	0.642186	0.944295	NHS-AS1	0.0248922	FALSE
ADAMTS6	3.26563	-0.066732	0.143625	-0.464628	0.642198	0.944295	ADAMTS6	0.0248922	FALSE
COX4I1	11.1924	0.0876211	0.188304	0.465317	0.641704	0.944295	COX4I1	0.0248922	FALSE
SOX18	1.51454	0.0886067	0.1907	0.46464	0.64219	0.944295	SOX18	0.0248922	FALSE
CWC25	4.51716	-0.05479	0.117894	-0.464741	0.642117	0.944295	CWC25	0.0248922	FALSE
STON2	2.71752	0.0698581	0.150131	0.465316	0.641705	0.944295	STON2	0.0248922	FALSE
FAM89B	1.43774	0.0844322	0.181692	0.4647	0.642146	0.944295	FAM89B	0.0248922	FALSE
CRTC1	5.14406	-0.0631542	0.135682	-0.465459	0.641603	0.944295	CRTC1	0.0248922	FALSE
SYNJ1	4.0312	-0.0582499	0.125402	-0.464506	0.642285	0.944295	SYNJ1	0.0248922	FALSE
ZNF248	9.98493	-0.0696562	0.149938	-0.464567	0.642242	0.944295	ZNF248	0.0248922	FALSE
OSBP	5.0088	-0.0539761	0.1169	-0.461728	0.644276	0.944687	OSBP	0.0247119	FALSE
TSPAN18	2.45604	-0.0797777	0.172202	-0.463281	0.643163	0.944687	TSPAN18	0.0247119	FALSE
BNIP3	5.96192	0.0667663	0.144505	0.462033	0.644058	0.944687	BNIP3	0.0247119	FALSE
MLIP	7.11265	-0.100102	0.217234	-0.460802	0.644941	0.944687	MLIP	0.0247119	FALSE
CCNDBP1	2.70024	0.0584266	0.126031	0.46359	0.642941	0.944687	CCNDBP1	0.0247119	FALSE
UBE2J2	3.8394	-0.0564316	0.122168	-0.461917	0.644141	0.944687	UBE2J2	0.0247119	FALSE
ARHGEF35	1.54822	-0.080894	0.175439	-0.461094	0.644731	0.944687	ARHGEF35	0.0247119	FALSE
CPA6	1.46802	0.0813802	0.176621	0.460762	0.644969	0.944687	CPA6	0.0247119	FALSE
PIGL	12.8099	-0.0703801	0.152193	-0.46244	0.643766	0.944687	PIGL	0.0247119	FALSE
IGF2BP2	7.21199	0.0750314	0.162551	0.461586	0.644378	0.944687	IGF2BP2	0.0247119	FALSE
DUS3L	1.90771	-0.0675603	0.146401	-0.461474	0.644458	0.944687	DUS3L	0.0247119	FALSE
RGS22	3.89195	0.0608121	0.131158	0.463657	0.642894	0.944687	RGS22	0.0247119	FALSE
RYR3	2.13555	-0.0717111	0.154838	-0.463137	0.643266	0.944687	RYR3	0.0247119	FALSE
ZSCAN9	2.03527	0.0623896	0.135103	0.461794	0.644229	0.944687	ZSCAN9	0.0247119	FALSE
LRRC7	2.08685	0.0679835	0.14669	0.463451	0.643041	0.944687	LRRC7	0.0247119	FALSE
SNX1	10.8635	-0.0662391	0.143195	-0.462578	0.643667	0.944687	SNX1	0.0247119	FALSE
YBX1	4.91809	-0.0743056	0.161237	-0.460847	0.644908	0.944687	YBX1	0.0247119	FALSE
PTP4A1	1.59352	0.0867541	0.187118	0.463633	0.642911	0.944687	PTP4A1	0.0247119	FALSE
FAM222A	1.48999	0.0794263	0.171461	0.463231	0.643199	0.944687	FAM222A	0.0247119	FALSE
MSTO1	2.5328	0.0702317	0.152364	0.460948	0.644836	0.944687	MSTO1	0.0247119	FALSE
SLC25A19	1.56912	0.0766817	0.166249	0.461247	0.644622	0.944687	SLC25A19	0.0247119	FALSE
FGFRL1	1.54474	0.0783922	0.169362	0.462869	0.643459	0.944687	FGFRL1	0.0247119	FALSE
MT1M	4.92364	0.102076	0.221494	0.460853	0.644904	0.944687	MT1M	0.0247119	FALSE
FBXL19-AS1	1.47575	0.0807644	0.174895	0.461788	0.644233	0.944687	FBXL19-AS1	0.0247119	FALSE
PSMD6-AS2	2.69191	-0.0539668	0.116969	-0.461378	0.644527	0.944687	PSMD6-AS2	0.0247119	FALSE
DDX1	6.45668	-0.0605183	0.131096	-0.461632	0.644345	0.944687	DDX1	0.0247119	FALSE
C1orf54	1.7358	-0.0719345	0.155293	-0.463219	0.643207	0.944687	C1orf54	0.0247119	FALSE
PLSCR1	8.97982	0.0898206	0.194538	0.461712	0.644288	0.944687	PLSCR1	0.0247119	FALSE
SIN3A	5.34084	0.0556013	0.120607	0.461012	0.64479	0.944687	SIN3A	0.0247119	FALSE
PAFAH1B2	6.59101	-0.064702	0.139948	-0.462328	0.643846	0.944687	PAFAH1B2	0.0247119	FALSE
SIRPA	2.15173	-0.0649172	0.141252	-0.459585	0.645814	0.945064	SIRPA	0.0245387	FALSE
PPME1	6.22025	-0.060731	0.132048	-0.459917	0.645576	0.945064	PPME1	0.0245387	FALSE
ADAMTS3	2.22913	0.0787427	0.171716	0.458563	0.646548	0.945064	ADAMTS3	0.0245387	FALSE
TEX30	1.68329	0.0740962	0.161662	0.45834	0.646708	0.945064	TEX30	0.0245387	FALSE
PCA3	3.41494	-0.0831119	0.18107	-0.459005	0.646231	0.945064	PCA3	0.0245387	FALSE
IRF2	5.23595	0.056181	0.122474	0.458718	0.646437	0.945064	IRF2	0.0245387	FALSE
KEAP1	2.52675	-0.0564131	0.12289	-0.459055	0.646195	0.945064	KEAP1	0.0245387	FALSE
SPON2	5.39462	-0.074496	0.161853	-0.460269	0.645323	0.945064	SPON2	0.0245387	FALSE
UBA7	1.68309	-0.0725179	0.157844	-0.459427	0.645928	0.945064	UBA7	0.0245387	FALSE
COPZ1	2.53378	0.06027	0.131202	0.459367	0.645971	0.945064	COPZ1	0.0245387	FALSE
NOP56	3.4975	-0.0699891	0.152479	-0.459008	0.646229	0.945064	NOP56	0.0245387	FALSE
IFIT5	1.47484	0.0796645	0.173154	0.460079	0.645459	0.945064	IFIT5	0.0245387	FALSE
LIPA	4.85127	-0.0696359	0.151457	-0.459773	0.645679	0.945064	LIPA	0.0245387	FALSE
TAF1A	2.22703	-0.0609483	0.132717	-0.459236	0.646064	0.945064	TAF1A	0.0245387	FALSE
RHOBTB2	1.76002	0.0679771	0.148155	0.458823	0.646361	0.945064	RHOBTB2	0.0245387	FALSE
PLSCR4	15.5425	-0.0781924	0.1704	-0.458876	0.646323	0.945064	PLSCR4	0.0245387	FALSE
HPN	1.60289	-0.0847748	0.184934	-0.458405	0.646662	0.945064	HPN	0.0245387	FALSE
NEURL1B	3.21759	-0.0727111	0.158541	-0.458627	0.646502	0.945064	NEURL1B	0.0245387	FALSE
COPRS	1.82718	-0.0709658	0.154856	-0.45827	0.646759	0.945064	COPRS	0.0245387	FALSE
ATXN7L3B	2.70006	-0.0545391	0.119073	-0.458033	0.646929	0.945078	ATXN7L3B	0.0245326	FALSE
MTG1	2.80908	-0.0618972	0.135125	-0.458075	0.646899	0.945078	MTG1	0.0245326	FALSE
RBMS1	44.4074	-0.0791796	0.173318	-0.456846	0.647782	0.945852	RBMS1	0.0241768	FALSE
DLGAP2	3.02951	0.079259	0.173468	0.456909	0.647737	0.945852	DLGAP2	0.0241768	FALSE
ATP8B4	3.66662	-0.0733835	0.160561	-0.457044	0.647639	0.945852	ATP8B4	0.0241768	FALSE
PET117	1.42913	0.0800709	0.17516	0.45713	0.647578	0.945852	PET117	0.0241768	FALSE
RPS19	5.6901	-0.0825066	0.180669	-0.456672	0.647907	0.945917	RPS19	0.0241471	FALSE
CC2D2A	7.33665	-0.066952	0.146717	-0.456336	0.648149	0.946152	CC2D2A	0.0240392	FALSE
ZDBF2	2.89894	0.0561097	0.122994	0.4562	0.648246	0.946176	ZDBF2	0.0240281	FALSE
ZNF28	1.84342	0.0666191	0.146113	0.455941	0.648432	0.946242	ZNF28	0.0239976	FALSE
ARHGAP21	19.9941	-0.0802057	0.175924	-0.455913	0.648453	0.946242	ARHGAP21	0.0239976	FALSE
MBIP	3.35167	0.0521253	0.114428	0.455531	0.648728	0.94629	MBIP	0.0239759	FALSE
ZSCAN23	1.85707	0.0644692	0.141486	0.455657	0.648636	0.94629	ZSCAN23	0.0239759	FALSE
LARP4B	16.2475	-0.0726527	0.159459	-0.455619	0.648664	0.94629	LARP4B	0.0239759	FALSE
MAPRE3	5.98119	0.061856	0.135923	0.45508	0.649052	0.946594	MAPRE3	0.0238362	FALSE
C2CD3	3.8172	0.0527328	0.115892	0.455016	0.649098	0.946594	C2CD3	0.0238362	FALSE
EIF2S1	4.82749	-0.0613554	0.134893	-0.454844	0.649221	0.946657	EIF2S1	0.0238075	FALSE
ADSL	2.60291	-0.0574618	0.126584	-0.453943	0.64987	0.946726	ADSL	0.0237757	FALSE
MTA2	1.82691	0.0693238	0.152698	0.453993	0.649834	0.946726	MTA2	0.0237757	FALSE
PPP6C	7.47498	-0.0615249	0.13562	-0.453658	0.650075	0.946726	PPP6C	0.0237757	FALSE
IPO9	6.54218	-0.0557633	0.122707	-0.454444	0.649509	0.946726	IPO9	0.0237757	FALSE
NDUFA12	3.83627	0.0653333	0.143913	0.453978	0.649845	0.946726	NDUFA12	0.0237757	FALSE
COA4	2.13421	0.0606777	0.133776	0.453577	0.650133	0.946726	COA4	0.0237757	FALSE
LLGL2	1.81133	-0.0667469	0.147127	-0.45367	0.650066	0.946726	LLGL2	0.0237757	FALSE
UGT3A1	1.69967	-0.081167	0.178825	-0.45389	0.649908	0.946726	UGT3A1	0.0237757	FALSE
RYR2	31.2984	0.113083	0.248997	0.454153	0.649718	0.946726	RYR2	0.0237757	FALSE
WDR55	2.03939	0.0614195	0.135396	0.453629	0.650096	0.946726	WDR55	0.0237757	FALSE
CEP57L1	7.01742	-0.0601508	0.132624	-0.453544	0.650157	0.946726	CEP57L1	0.0237757	FALSE
ZNF213	2.99856	-0.0590335	0.130203	-0.453395	0.650264	0.946764	ZNF213	0.0237582	FALSE
POLD4	2.09541	0.075019	0.167138	0.448845	0.653543	0.94689	POLD4	0.0237005	FALSE
XG	1.53991	0.0763745	0.169873	0.449598	0.653	0.94689	XG	0.0237005	FALSE
CYP39A1	1.6121	-0.0725329	0.161299	-0.449681	0.65294	0.94689	CYP39A1	0.0237005	FALSE
MOK	5.19943	-0.0659601	0.146003	-0.451773	0.651432	0.94689	MOK	0.0237005	FALSE
MCCC1	18.3175	-0.0758838	0.168715	-0.449775	0.652872	0.94689	MCCC1	0.0237005	FALSE
VAPA	12.0135	-0.0674935	0.150332	-0.448964	0.653458	0.94689	VAPA	0.0237005	FALSE
SVIP	2.39033	-0.0636165	0.141473	-0.449673	0.652946	0.94689	SVIP	0.0237005	FALSE
SIKE1	2.66803	-0.0543241	0.120911	-0.449288	0.653224	0.94689	SIKE1	0.0237005	FALSE
GAS6	2.62502	0.0657366	0.145549	0.451647	0.651524	0.94689	GAS6	0.0237005	FALSE
MPC1	13.6142	-0.080249	0.177473	-0.452177	0.651142	0.94689	MPC1	0.0237005	FALSE
SOX13	3.1442	0.0632613	0.139985	0.451915	0.651331	0.94689	SOX13	0.0237005	FALSE
SUDS3	3.5458	-0.0493894	0.10981	-0.449772	0.652875	0.94689	SUDS3	0.0237005	FALSE
FDFT1	5.24416	0.066623	0.14845	0.448792	0.653582	0.94689	FDFT1	0.0237005	FALSE
MRPL28	1.78937	0.0727215	0.160639	0.452701	0.650764	0.94689	MRPL28	0.0237005	FALSE
TUBB4B	3.33065	-0.0730538	0.162064	-0.450772	0.652154	0.94689	TUBB4B	0.0237005	FALSE
AGTR1	1.59478	-0.0755962	0.167089	-0.45243	0.650959	0.94689	AGTR1	0.0237005	FALSE
MID1IP1	2.2182	-0.0698725	0.155581	-0.449106	0.653355	0.94689	MID1IP1	0.0237005	FALSE
RGS2	1.81072	-0.0748379	0.16655	-0.449343	0.653184	0.94689	RGS2	0.0237005	FALSE
RBL2	11.062	0.0662839	0.14635	0.452912	0.650612	0.94689	RBL2	0.0237005	FALSE
SLC25A29	3.31939	0.0600053	0.133597	0.449151	0.653323	0.94689	SLC25A29	0.0237005	FALSE
EMILIN1	2.16687	-0.068207	0.151757	-0.449448	0.653108	0.94689	EMILIN1	0.0237005	FALSE
URM1	2.9145	0.0539876	0.119989	0.449939	0.652754	0.94689	URM1	0.0237005	FALSE
RCC1	3.52421	0.0710292	0.15746	0.451093	0.651923	0.94689	RCC1	0.0237005	FALSE
TRDMT1	3.78925	-0.0537141	0.118927	-0.451654	0.651518	0.94689	TRDMT1	0.0237005	FALSE
FOS	9.49544	0.115118	0.254256	0.452763	0.650719	0.94689	FOS	0.0237005	FALSE
LRRC57	1.76129	-0.0646176	0.143755	-0.449498	0.653072	0.94689	LRRC57	0.0237005	FALSE
MAP1LC3B	3.78751	-0.0627102	0.138957	-0.451292	0.651779	0.94689	MAP1LC3B	0.0237005	FALSE
BAZ2A	6.75803	-0.0569036	0.126556	-0.449631	0.652976	0.94689	BAZ2A	0.0237005	FALSE
BOC	2.54284	0.0709423	0.157673	0.449933	0.652758	0.94689	BOC	0.0237005	FALSE
SETD7	6.95096	-0.056448	0.125535	-0.449661	0.652955	0.94689	SETD7	0.0237005	FALSE
PCNP	6.41998	-0.0575876	0.127236	-0.452605	0.650833	0.94689	PCNP	0.0237005	FALSE
COPS8	3.33886	-0.0547224	0.120899	-0.452628	0.650816	0.94689	COPS8	0.0237005	FALSE
PLCE1	10.5929	0.0810899	0.180159	0.450103	0.652636	0.94689	PLCE1	0.0237005	FALSE
SH3GLB2	1.8583	0.0708953	0.157899	0.448992	0.653437	0.94689	SH3GLB2	0.0237005	FALSE
PSG9	1.42759	-0.0827563	0.183238	-0.451633	0.651533	0.94689	PSG9	0.0237005	FALSE
TMEM38B	2.47898	0.0651942	0.144912	0.449888	0.652791	0.94689	TMEM38B	0.0237005	FALSE
CNTN4	4.11255	-0.0727837	0.161499	-0.450675	0.652224	0.94689	CNTN4	0.0237005	FALSE
BBOX1	1.56114	-0.0841054	0.186778	-0.450295	0.652497	0.94689	BBOX1	0.0237005	FALSE
STK40	6.47296	-0.0719187	0.159395	-0.451198	0.651847	0.94689	STK40	0.0237005	FALSE
PPIH	2.53084	-0.0569801	0.125974	-0.452316	0.651041	0.94689	PPIH	0.0237005	FALSE
TSR1	2.89518	0.0569667	0.127082	0.448269	0.653959	0.947319	TSR1	0.0235035	FALSE
ASIC2	1.7423	0.0742138	0.165924	0.447275	0.654676	0.947521	ASIC2	0.0234113	FALSE
SIAH1	5.79129	-0.0571338	0.127736	-0.44728	0.654673	0.947521	SIAH1	0.0234113	FALSE
HOOK3	13.5376	-0.0649479	0.14525	-0.447146	0.654769	0.947521	HOOK3	0.0234113	FALSE
KDM1A	5.34473	-0.0552371	0.123448	-0.447453	0.654548	0.947521	KDM1A	0.0234113	FALSE
CCDC82	4.8416	-0.0553272	0.123545	-0.447831	0.654275	0.947521	CCDC82	0.0234113	FALSE
CABIN1	5.50125	-0.0546488	0.122238	-0.447069	0.654826	0.947521	CABIN1	0.0234113	FALSE
ZNF45	2.21126	-0.0563432	0.125983	-0.447227	0.654711	0.947521	ZNF45	0.0234113	FALSE
ARHGEF1	3.03246	0.0523772	0.116985	0.447726	0.654351	0.947521	ARHGEF1	0.0234113	FALSE
GRIN2A	2.9186	-0.0898596	0.2009	-0.447285	0.654669	0.947521	GRIN2A	0.0234113	FALSE
COMMD5	1.75608	0.0638186	0.142844	0.446772	0.655039	0.947713	COMMD5	0.0233231	FALSE
AGA	1.65129	-0.0694622	0.155527	-0.446623	0.655147	0.947752	AGA	0.0233053	FALSE
ARSK	2.16099	-0.0630871	0.141344	-0.446337	0.655354	0.947896	ARSK	0.0232394	FALSE
COPS7A	2.71414	0.0521082	0.116796	0.446147	0.655491	0.947896	COPS7A	0.0232394	FALSE
PARVA	30.9956	-0.0754274	0.169148	-0.445926	0.655651	0.947896	PARVA	0.0232394	FALSE
SH3BP4	2.15785	0.0602609	0.135116	0.445994	0.655601	0.947896	SH3BP4	0.0232394	FALSE
SLC6A16	2.31041	-0.0627687	0.140743	-0.445982	0.65561	0.947896	SLC6A16	0.0232394	FALSE
EIF4ENIF1	5.02033	-0.0540234	0.121266	-0.445494	0.655963	0.948162	EIF4ENIF1	0.0231174	FALSE
DHX58	1.50264	0.0736764	0.165486	0.445214	0.656165	0.948162	DHX58	0.0231174	FALSE
SYDE1	1.42353	-0.0794355	0.178352	-0.445386	0.656041	0.948162	SYDE1	0.0231174	FALSE
SOS1	54.2892	-0.0837088	0.18798	-0.445306	0.656098	0.948162	SOS1	0.0231174	FALSE
TMC1	2.02622	-0.0706195	0.158666	-0.445082	0.656261	0.948162	TMC1	0.0231174	FALSE
SPA17	1.41592	0.078463	0.176322	0.444999	0.65632	0.948162	SPA17	0.0231174	FALSE
LINC00621	1.47372	0.078165	0.175752	0.444745	0.656504	0.948264	LINC00621	0.0230706	FALSE
IFI6	2.18305	0.0811383	0.182465	0.444677	0.656553	0.948264	IFI6	0.0230706	FALSE
CNOT6L	5.90939	-0.0577685	0.129962	-0.444502	0.65668	0.948331	CNOT6L	0.0230402	FALSE
SMIM13	2.33828	-0.0558451	0.125726	-0.44418	0.656913	0.94855	SMIM13	0.0229398	FALSE
PFKP	2.32178	-0.0726364	0.163635	-0.443894	0.657119	0.948732	PFKP	0.0228566	FALSE
CIPC	1.98878	0.0603068	0.135943	0.44362	0.657317	0.948784	CIPC	0.0228326	FALSE
UTS2B	1.7288	-0.0703833	0.158634	-0.443683	0.657271	0.948784	UTS2B	0.0228326	FALSE
FOXJ2	2.06533	0.0591547	0.133446	0.443284	0.65756	0.949017	FOXJ2	0.0227259	FALSE
SYCE1L	1.44724	0.0793843	0.179128	0.44317	0.657643	0.94902	SYCE1L	0.0227247	FALSE
RPL41	9.22782	-0.084949	0.191737	-0.443048	0.657731	0.94903	RPL41	0.0227201	FALSE
MXD1	3.37066	0.0527769	0.1192	0.442761	0.657939	0.949214	MXD1	0.022636	FALSE
C11orf71	1.70232	0.0682354	0.154326	0.442151	0.65838	0.949266	C11orf71	0.0226121	FALSE
SNAPC4	1.98916	0.060901	0.137706	0.442254	0.658305	0.949266	SNAPC4	0.0226121	FALSE
MCF2L2	3.22959	0.0563248	0.127264	0.442583	0.658068	0.949266	MCF2L2	0.0226121	FALSE
CRIM1	24.3163	-0.0845102	0.191001	-0.442459	0.658157	0.949266	CRIM1	0.0226121	FALSE
OPLAH	1.94148	0.0673985	0.152368	0.442339	0.658244	0.949266	OPLAH	0.0226121	FALSE
TUBA1B	3.22184	0.0757115	0.171302	0.441977	0.658506	0.94933	TUBA1B	0.0225828	FALSE
ZBTB7B	2.47485	-0.0585616	0.13258	-0.441708	0.658701	0.949378	ZBTB7B	0.022561	FALSE
VIPAS39	2.57715	-0.0533434	0.120765	-0.441714	0.658696	0.949378	VIPAS39	0.022561	FALSE
TRPC6	1.58753	-0.0741455	0.167904	-0.441594	0.658783	0.94938	TRPC6	0.0225599	FALSE
SLC1A2	1.64768	0.0730219	0.165414	0.441449	0.658888	0.949414	SLC1A2	0.0225444	FALSE
SLC12A6	4.11165	-0.0594851	0.134791	-0.441313	0.658987	0.94944	SLC12A6	0.0225327	FALSE
IRF1	2.51983	-0.072162	0.163629	-0.441009	0.659206	0.949583	IRF1	0.0224672	FALSE
LAMC2	1.70251	0.069845	0.158396	0.440952	0.659248	0.949583	LAMC2	0.0224672	FALSE
ISM1	1.54467	-0.0745302	0.169396	-0.439976	0.659954	0.949638	ISM1	0.0224418	FALSE
ADORA2A-AS1	1.47604	0.0837283	0.190003	0.440668	0.659453	0.949638	ADORA2A-AS1	0.0224418	FALSE
PLEKHG2	2.24919	-0.0582192	0.132212	-0.440346	0.659686	0.949638	PLEKHG2	0.0224418	FALSE
HS2ST1	12.173	-0.0727118	0.164988	-0.440709	0.659424	0.949638	HS2ST1	0.0224418	FALSE
ZFAS1	5.05342	-0.0663138	0.150638	-0.440218	0.659779	0.949638	ZFAS1	0.0224418	FALSE
WASF2	12.7047	-0.0651579	0.148123	-0.439892	0.660016	0.949638	WASF2	0.0224418	FALSE
CNTNAP3	1.61574	-0.0710446	0.161297	-0.440458	0.659606	0.949638	CNTNAP3	0.0224418	FALSE
SPATA20	1.88482	0.0657464	0.149418	0.440017	0.659925	0.949638	SPATA20	0.0224418	FALSE
RASSF9	1.54342	0.0743993	0.16907	0.440049	0.659902	0.949638	RASSF9	0.0224418	FALSE
SEC14L1	5.60544	-0.0680244	0.154767	-0.439529	0.660279	0.949668	SEC14L1	0.022428	FALSE
EIF4G3	29.2232	-0.0728547	0.165717	-0.439633	0.660203	0.949668	EIF4G3	0.022428	FALSE
ICA1	2.90475	-0.0691134	0.157245	-0.439527	0.66028	0.949668	ICA1	0.022428	FALSE
EDEM1	2.57121	0.055286	0.125936	0.439002	0.66066	0.949982	EDEM1	0.0222845	FALSE
VPS8	9.73004	-0.0613947	0.139816	-0.43911	0.660582	0.949982	VPS8	0.0222845	FALSE
TMEM168	9.26668	-0.0621058	0.141634	-0.438494	0.661028	0.950117	TMEM168	0.022223	FALSE
SYS1	1.45957	0.0771081	0.175937	0.438272	0.661189	0.950117	SYS1	0.022223	FALSE
PPP2R1A	4.0394	-0.0522235	0.119177	-0.438202	0.66124	0.950117	PPP2R1A	0.022223	FALSE
NUDT12	2.16208	0.0596461	0.136053	0.438402	0.661095	0.950117	NUDT12	0.022223	FALSE
TIE1	1.74173	0.0731959	0.166995	0.438311	0.661161	0.950117	TIE1	0.022223	FALSE
COL21A1	2.36938	0.0765395	0.174486	0.438656	0.660911	0.950117	COL21A1	0.022223	FALSE
VPS26B	3.0115	0.0538129	0.122891	0.43789	0.661466	0.950325	VPS26B	0.0221277	FALSE
NPIPA5	1.65156	0.0700774	0.160162	0.437541	0.661719	0.950545	NPIPA5	0.0220274	FALSE
MCFD2	3.30907	-0.0526559	0.120409	-0.437309	0.661887	0.950545	MCFD2	0.0220274	FALSE
GRN	2.00911	0.0676888	0.154821	0.437206	0.661962	0.950545	GRN	0.0220274	FALSE
ZNF175	2.19084	0.0560615	0.128252	0.43712	0.662024	0.950545	ZNF175	0.0220274	FALSE
TXN2	2.48893	0.0595374	0.136173	0.437218	0.661954	0.950545	TXN2	0.0220274	FALSE
SLC35G2	7.51505	-0.0633693	0.145027	-0.436949	0.662149	0.950607	SLC35G2	0.021999	FALSE
KLC2	1.74343	-0.0677107	0.155008	-0.436821	0.662241	0.950623	KLC2	0.0219915	FALSE
BRD3	2.59882	-0.0548479	0.125714	-0.436292	0.662625	0.950692	BRD3	0.0219603	FALSE
HCFC1	1.78337	-0.064226	0.147318	-0.43597	0.662859	0.950692	HCFC1	0.0219603	FALSE
TIMP1	3.59156	0.0808083	0.18534	0.436001	0.662836	0.950692	TIMP1	0.0219603	FALSE
IRAK4	3.11056	-0.0513417	0.117602	-0.436572	0.662422	0.950692	IRAK4	0.0219603	FALSE
IL12RB2	2.84718	0.0760834	0.174487	0.436042	0.662806	0.950692	IL12RB2	0.0219603	FALSE
PATL2	1.81621	0.0698659	0.160139	0.436283	0.662632	0.950692	PATL2	0.0219603	FALSE
ERC2	2.7274	-0.0604981	0.138801	-0.435861	0.662938	0.950692	ERC2	0.0219603	FALSE
DEPTOR	2.79221	-0.0588736	0.134986	-0.436145	0.662731	0.950692	DEPTOR	0.0219603	FALSE
UBL5	3.48241	0.075613	0.173534	0.435725	0.663036	0.950717	UBL5	0.0219486	FALSE
CELSR1	1.47244	0.0788949	0.181126	0.43558	0.663141	0.950751	CELSR1	0.0219331	FALSE
COL5A2	47.7133	-0.0893476	0.205197	-0.435425	0.663254	0.950797	COL5A2	0.0219122	FALSE
GALNT16	2.04505	0.0668802	0.1549	0.431764	0.665913	0.950809	GALNT16	0.0219067	FALSE
GALNT13	4.01903	-0.0816014	0.188449	-0.433016	0.665003	0.950809	GALNT13	0.0219067	FALSE
LINC00910	2.32886	0.0705235	0.162228	0.434718	0.663767	0.950809	LINC00910	0.0219067	FALSE
EGLN3	4.12374	0.065148	0.150231	0.433652	0.664541	0.950809	EGLN3	0.0219067	FALSE
PGD	10.2394	-0.0691638	0.158999	-0.434996	0.663565	0.950809	PGD	0.0219067	FALSE
ADARB1	6.62163	-0.0615673	0.14256	-0.43187	0.665836	0.950809	ADARB1	0.0219067	FALSE
EFCAB10	1.55864	0.0752135	0.173738	0.432912	0.665078	0.950809	EFCAB10	0.0219067	FALSE
OXR1	17.9965	-0.0704581	0.162361	-0.43396	0.664317	0.950809	OXR1	0.0219067	FALSE
ITGBL1	2.79353	-0.0714454	0.165322	-0.43216	0.665625	0.950809	ITGBL1	0.0219067	FALSE
HINT3	2.26036	-0.0570267	0.131248	-0.434494	0.66393	0.950809	HINT3	0.0219067	FALSE
SYTL3	6.18152	-0.0751622	0.173252	-0.433831	0.664411	0.950809	SYTL3	0.0219067	FALSE
CCDC85C	1.89877	0.0630261	0.145239	0.433948	0.664326	0.950809	CCDC85C	0.0219067	FALSE
LINC00639	2.33457	0.0798671	0.184024	0.434004	0.664285	0.950809	LINC00639	0.0219067	FALSE
SRRM2	22.7919	-0.0684062	0.158324	-0.432063	0.665696	0.950809	SRRM2	0.0219067	FALSE
AARS2	1.60814	0.0671193	0.154247	0.43514	0.663461	0.950809	AARS2	0.0219067	FALSE
ZNF480	2.56727	0.0537948	0.12418	0.433201	0.664869	0.950809	ZNF480	0.0219067	FALSE
ZC3H7B	5.0255	-0.0556019	0.128539	-0.432568	0.665329	0.950809	ZC3H7B	0.0219067	FALSE
AIFM1	3.59625	-0.0524255	0.121175	-0.432644	0.665273	0.950809	AIFM1	0.0219067	FALSE
PKNOX1	4.06504	-0.0536325	0.124076	-0.432254	0.665557	0.950809	PKNOX1	0.0219067	FALSE
BRWD1	15.8732	-0.0650344	0.150638	-0.431728	0.665939	0.950809	BRWD1	0.0219067	FALSE
PGS1	5.68254	-0.0590145	0.136594	-0.432044	0.665709	0.950809	PGS1	0.0219067	FALSE
COQ2	2.10521	-0.0596005	0.137944	-0.432064	0.665695	0.950809	COQ2	0.0219067	FALSE
SLC25A43	6.42692	-0.0558435	0.128884	-0.433286	0.664807	0.950809	SLC25A43	0.0219067	FALSE
HOMEZ	2.24112	-0.0578777	0.133837	-0.432449	0.665415	0.950809	HOMEZ	0.0219067	FALSE
MLLT6	4.09162	-0.0507466	0.117069	-0.433477	0.664668	0.950809	MLLT6	0.0219067	FALSE
HMGB1	21.288	-0.0735559	0.170045	-0.432566	0.66533	0.950809	HMGB1	0.0219067	FALSE
WDR35	3.78438	0.0506673	0.117086	0.432735	0.665207	0.950809	WDR35	0.0219067	FALSE
NFYB	2.29483	-0.054271	0.12538	-0.432851	0.665123	0.950809	NFYB	0.0219067	FALSE
KAT8	3.36989	-0.0479687	0.110437	-0.434355	0.664031	0.950809	KAT8	0.0219067	FALSE
BLVRA	2.66739	0.0544918	0.125529	0.434096	0.664219	0.950809	BLVRA	0.0219067	FALSE
DLGAP1-AS1	1.83303	0.0652514	0.150846	0.432569	0.665328	0.950809	DLGAP1-AS1	0.0219067	FALSE
EEF1D	6.37478	-0.0610303	0.14085	-0.433299	0.664797	0.950809	EEF1D	0.0219067	FALSE
RAB5B	3.1126	-0.0480492	0.111084	-0.432548	0.665343	0.950809	RAB5B	0.0219067	FALSE
TRAPPC6B	4.5363	-0.0538375	0.125342	-0.429523	0.667543	0.951051	TRAPPC6B	0.0217962	FALSE
SNX6	8.28363	-0.0583414	0.136158	-0.428482	0.6683	0.951051	SNX6	0.0217962	FALSE
GPR176	1.64715	0.0705	0.164361	0.428932	0.667972	0.951051	GPR176	0.0217962	FALSE
INCENP	1.47436	0.0719546	0.168124	0.427986	0.668662	0.951051	INCENP	0.0217962	FALSE
MED19	2.17827	0.0573656	0.133818	0.428683	0.668154	0.951051	MED19	0.0217962	FALSE
CLASP1	27.1134	-0.0713364	0.165944	-0.429883	0.667281	0.951051	CLASP1	0.0217962	FALSE
RAB9A	3.58668	-0.0503587	0.117277	-0.429398	0.667634	0.951051	RAB9A	0.0217962	FALSE
ABCB5	1.65229	0.0815689	0.190153	0.428964	0.667949	0.951051	ABCB5	0.0217962	FALSE
ERP29	2.39709	-0.0569938	0.13317	-0.427979	0.668666	0.951051	ERP29	0.0217962	FALSE
SEMA6B	1.44371	0.0836459	0.19455	0.429946	0.667235	0.951051	SEMA6B	0.0217962	FALSE
DIS3L	4.77975	-0.0542703	0.126678	-0.42841	0.668352	0.951051	DIS3L	0.0217962	FALSE
CDC42EP3	2.45981	-0.067718	0.157135	-0.430954	0.666502	0.951051	CDC42EP3	0.0217962	FALSE
CEBPD	6.33426	-0.0765047	0.178661	-0.428212	0.668497	0.951051	CEBPD	0.0217962	FALSE
C9orf78	2.01358	0.0593945	0.138627	0.428448	0.668325	0.951051	C9orf78	0.0217962	FALSE
RABL6	4.37323	-0.0522675	0.121583	-0.42989	0.667276	0.951051	RABL6	0.0217962	FALSE
ERLIN2	2.42295	-0.0545229	0.126827	-0.4299	0.667268	0.951051	ERLIN2	0.0217962	FALSE
PDLIM2	1.40622	0.0796836	0.185751	0.428982	0.667936	0.951051	PDLIM2	0.0217962	FALSE
STX12	14.0624	-0.0738882	0.171928	-0.429763	0.667368	0.951051	STX12	0.0217962	FALSE
COX7C	9.72284	0.0808955	0.188615	0.428891	0.668002	0.951051	COX7C	0.0217962	FALSE
MCU	8.90972	-0.0672524	0.157239	-0.427709	0.668863	0.951051	MCU	0.0217962	FALSE
GNAI1	18.3377	-0.0827745	0.19268	-0.429596	0.66749	0.951051	GNAI1	0.0217962	FALSE
COX7A2	5.99508	0.0752206	0.175821	0.427825	0.668778	0.951051	COX7A2	0.0217962	FALSE
ETFB	5.90179	0.0720616	0.168371	0.427993	0.668656	0.951051	ETFB	0.0217962	FALSE
DSCC1	1.61145	0.0684866	0.160081	0.427825	0.668778	0.951051	DSCC1	0.0217962	FALSE
PLEKHO1	1.82864	-0.064627	0.150658	-0.428965	0.667949	0.951051	PLEKHO1	0.0217962	FALSE
TP53INP2	1.88094	0.0674125	0.157462	0.428118	0.668565	0.951051	TP53INP2	0.0217962	FALSE
RASGEF1C	1.40751	0.08095	0.188467	0.429517	0.667547	0.951051	RASGEF1C	0.0217962	FALSE
MCUR1	2.41642	-0.0512184	0.119752	-0.427703	0.668867	0.951051	MCUR1	0.0217962	FALSE
CCDC69	10.2067	-0.0658603	0.152711	-0.431273	0.66627	0.951051	CCDC69	0.0217962	FALSE
TCOF1	2.23472	-0.0556134	0.129037	-0.430988	0.666477	0.951051	TCOF1	0.0217962	FALSE
RCE1	1.565	-0.0702601	0.163829	-0.428863	0.668023	0.951051	RCE1	0.0217962	FALSE
DHRS4-AS1	3.0492	0.0560759	0.130789	0.428751	0.668105	0.951051	DHRS4-AS1	0.0217962	FALSE
B4GALNT3	1.73899	0.0785413	0.183448	0.428141	0.668549	0.951051	B4GALNT3	0.0217962	FALSE
DNA2	2.95591	-0.0600905	0.139734	-0.430036	0.66717	0.951051	DNA2	0.0217962	FALSE
FARSA	2.64957	-0.0572345	0.134045	-0.42698	0.669394	0.951276	FARSA	0.0216935	FALSE
WBP1	1.5525	0.0756819	0.177727	0.425833	0.67023	0.951276	WBP1	0.0216935	FALSE
SPRY3	1.74834	0.0752834	0.176455	0.426643	0.66964	0.951276	SPRY3	0.0216935	FALSE
MBTPS1	6.85518	-0.0562384	0.131774	-0.426779	0.669541	0.951276	MBTPS1	0.0216935	FALSE
ASPSCR1	3.97053	-0.0471875	0.110419	-0.427349	0.669125	0.951276	ASPSCR1	0.0216935	FALSE
ARSJ	2.12101	-0.0664693	0.156086	-0.42585	0.670217	0.951276	ARSJ	0.0216935	FALSE
JMJD4	1.6459	0.0669564	0.157233	0.425842	0.670223	0.951276	JMJD4	0.0216935	FALSE
WDR81	2.79123	-0.0525723	0.123389	-0.42607	0.670057	0.951276	WDR81	0.0216935	FALSE
RECK	3.89987	-0.0547926	0.128328	-0.426974	0.669398	0.951276	RECK	0.0216935	FALSE
ATAD3A	2.11342	-0.0638559	0.149962	-0.425815	0.670243	0.951276	ATAD3A	0.0216935	FALSE
ATMIN	1.92661	-0.060362	0.141636	-0.426178	0.669978	0.951276	ATMIN	0.0216935	FALSE
PDS5A	20.3872	-0.0677954	0.159112	-0.426087	0.670045	0.951276	PDS5A	0.0216935	FALSE
C7orf31	1.60018	0.0689039	0.161524	0.426585	0.669682	0.951276	C7orf31	0.0216935	FALSE
METRNL	1.55227	0.0721234	0.168912	0.426987	0.669389	0.951276	METRNL	0.0216935	FALSE
SEC61B	3.63464	0.0576652	0.135312	0.426165	0.669988	0.951276	SEC61B	0.0216935	FALSE
YOD1	1.54266	-0.0709621	0.166824	-0.425371	0.670566	0.951297	YOD1	0.0216837	FALSE
NCAPG2	2.00667	-0.0601248	0.141411	-0.425179	0.670706	0.951297	NCAPG2	0.0216837	FALSE
HES4	2.41705	-0.0648983	0.152657	-0.425126	0.670745	0.951297	HES4	0.0216837	FALSE
PMM2	10.0976	-0.0653543	0.153644	-0.425361	0.670573	0.951297	PMM2	0.0216837	FALSE
BMP1	7.25433	-0.064457	0.151544	-0.425334	0.670593	0.951297	BMP1	0.0216837	FALSE
TMTC2	8.98389	-0.0691922	0.162635	-0.425445	0.670512	0.951297	TMTC2	0.0216837	FALSE
LRRC61	1.45222	0.0765729	0.180273	0.42476	0.671011	0.95156	LRRC61	0.0215638	FALSE
GCC2	8.30503	-0.0588487	0.138583	-0.424645	0.671096	0.951564	GCC2	0.0215619	FALSE
KCTD5	1.65475	0.0660119	0.155671	0.424047	0.671532	0.951637	KCTD5	0.0215286	FALSE
ST6GALNAC3	8.8205	-0.0854912	0.201851	-0.423536	0.671904	0.951637	ST6GALNAC3	0.0215286	FALSE
TM9SF4	5.77803	-0.0512776	0.121	-0.423783	0.671724	0.951637	TM9SF4	0.0215286	FALSE
INTS7	4.01436	-0.0540784	0.127566	-0.423926	0.67162	0.951637	INTS7	0.0215286	FALSE
RAPGEFL1	2.37907	0.0734618	0.173319	0.423852	0.671673	0.951637	RAPGEFL1	0.0215286	FALSE
ITM2B	17.4415	-0.0763093	0.179946	-0.424067	0.671517	0.951637	ITM2B	0.0215286	FALSE
TSPEAR	1.42571	-0.0808803	0.190557	-0.424441	0.671244	0.951637	TSPEAR	0.0215286	FALSE
C11orf65	3.21923	-0.0527465	0.12456	-0.423461	0.671959	0.951637	C11orf65	0.0215286	FALSE
EPHA2	1.4853	-0.0711442	0.167805	-0.423969	0.671589	0.951637	EPHA2	0.0215286	FALSE
TFDP1	3.47706	-0.0509691	0.120331	-0.423575	0.671875	0.951637	TFDP1	0.0215286	FALSE
COPB1	8.07117	-0.0599597	0.14182	-0.422788	0.67245	0.951811	COPB1	0.0214491	FALSE
EIF1B	5.25349	0.0774255	0.183146	0.422754	0.672475	0.951811	EIF1B	0.0214491	FALSE
MTFR1	7.21949	-0.0578327	0.136787	-0.422794	0.672446	0.951811	MTFR1	0.0214491	FALSE
LNX1	2.64437	-0.0658786	0.155913	-0.422534	0.672636	0.951811	LNX1	0.0214491	FALSE
BTBD3	3.2172	-0.0490057	0.115986	-0.422514	0.67265	0.951811	BTBD3	0.0214491	FALSE
SIRT5	3.77372	-0.0503555	0.119166	-0.422567	0.672611	0.951811	SIRT5	0.0214491	FALSE
PARP6	5.18936	-0.0519276	0.122877	-0.422598	0.672588	0.951811	PARP6	0.0214491	FALSE
RAF1	10.5625	-0.0599135	0.141856	-0.422355	0.672766	0.95186	RAF1	0.0214269	FALSE
SMG9	2.07236	0.0559592	0.132997	0.420755	0.673934	0.951905	SMG9	0.0214066	FALSE
FOSB	6.15033	0.119756	0.285544	0.419397	0.674926	0.951905	FOSB	0.0214066	FALSE
LCA5	2.27906	-0.0595641	0.141131	-0.422047	0.672991	0.951905	LCA5	0.0214066	FALSE
NASP	6.54802	-0.0543596	0.129555	-0.419585	0.674789	0.951905	NASP	0.0214066	FALSE
COX6B1	5.59625	-0.077749	0.185301	-0.419583	0.67479	0.951905	COX6B1	0.0214066	FALSE
MRPS23	2.51421	0.0589347	0.140485	0.41951	0.674844	0.951905	MRPS23	0.0214066	FALSE
TBC1D10B	2.15741	0.0584587	0.138905	0.420854	0.673861	0.951905	TBC1D10B	0.0214066	FALSE
ZPLD1	1.48246	0.0773366	0.183442	0.421586	0.673327	0.951905	ZPLD1	0.0214066	FALSE
PLAT	1.4652	0.0749444	0.178759	0.419248	0.675035	0.951905	PLAT	0.0214066	FALSE
IL11RA	1.76318	0.0641515	0.152558	0.420507	0.674115	0.951905	IL11RA	0.0214066	FALSE
SMARCD1	3.4649	-0.0485048	0.115228	-0.420945	0.673795	0.951905	SMARCD1	0.0214066	FALSE
CTSS	1.79599	0.0658954	0.157061	0.419552	0.674812	0.951905	CTSS	0.0214066	FALSE
HBB	3.17226	0.0906314	0.216006	0.419578	0.674794	0.951905	HBB	0.0214066	FALSE
RPS7	4.93124	-0.074662	0.177705	-0.420147	0.674378	0.951905	RPS7	0.0214066	FALSE
AGAP3	3.90919	-0.0575508	0.137117	-0.419719	0.674691	0.951905	AGAP3	0.0214066	FALSE
TIRAP	1.94269	0.0591384	0.14115	0.418976	0.675233	0.951905	TIRAP	0.0214066	FALSE
EXOC7	4.87606	0.044553	0.105733	0.421373	0.673483	0.951905	EXOC7	0.0214066	FALSE
RILPL1	5.55396	-0.0520819	0.123553	-0.421536	0.673364	0.951905	RILPL1	0.0214066	FALSE
RELN	1.74508	0.0748918	0.178502	0.419557	0.674809	0.951905	RELN	0.0214066	FALSE
MKX	4.82976	0.0625489	0.14837	0.421573	0.673337	0.951905	MKX	0.0214066	FALSE
AFF4	18.7035	-0.0651423	0.155039	-0.420167	0.674363	0.951905	AFF4	0.0214066	FALSE
CALN1	2.31215	-0.0613774	0.14562	-0.421489	0.673398	0.951905	CALN1	0.0214066	FALSE
KLF4	2.3542	0.0834085	0.198741	0.419685	0.674716	0.951905	KLF4	0.0214066	FALSE
SP4	2.60159	0.052414	0.124321	0.421603	0.673315	0.951905	SP4	0.0214066	FALSE
AMOT	1.45463	-0.0728555	0.173722	-0.41938	0.674939	0.951905	AMOT	0.0214066	FALSE
MLLT1	2.72201	0.0561895	0.133526	0.420813	0.673892	0.951905	MLLT1	0.0214066	FALSE
GPNMB	2.20878	0.0668943	0.158933	0.420896	0.673831	0.951905	GPNMB	0.0214066	FALSE
SIRT2	3.75151	0.0499374	0.11915	0.419112	0.675134	0.951905	SIRT2	0.0214066	FALSE
PRR14	1.72835	0.0653962	0.155811	0.419716	0.674693	0.951905	PRR14	0.0214066	FALSE
LPCAT2	3.33754	-0.0606609	0.144762	-0.419039	0.675187	0.951905	LPCAT2	0.0214066	FALSE
REPS2	1.63211	0.0676111	0.161458	0.418753	0.675396	0.95202	REPS2	0.0213541	FALSE
ARPC2	8.6518	-0.0610018	0.146111	-0.417502	0.676311	0.952278	ARPC2	0.021236	FALSE
TECRL	5.81479	-0.0868051	0.20759	-0.418157	0.675832	0.952278	TECRL	0.021236	FALSE
RGCC	7.94894	-0.0872833	0.208956	-0.417712	0.676158	0.952278	RGCC	0.021236	FALSE
ZNF302	8.95448	-0.0616842	0.147733	-0.41754	0.676284	0.952278	ZNF302	0.021236	FALSE
STX17	4.74259	-0.0536682	0.128427	-0.41789	0.676028	0.952278	STX17	0.021236	FALSE
CPNE8	5.65078	-0.0653924	0.156532	-0.417757	0.676125	0.952278	CPNE8	0.021236	FALSE
TEX264	2.09212	0.0551859	0.132079	0.417824	0.676076	0.952278	TEX264	0.021236	FALSE
FILIP1L	19.8672	-0.079431	0.189897	-0.418285	0.675739	0.952278	FILIP1L	0.021236	FALSE
ATP6V0E1	6.36172	-0.0549385	0.131357	-0.418238	0.675773	0.952278	ATP6V0E1	0.021236	FALSE
JADE2	3.15782	0.0547424	0.131643	0.415839	0.677528	0.952353	JADE2	0.0212021	FALSE
CLEC4A	1.48409	-0.0708327	0.17084	-0.414615	0.678424	0.952353	CLEC4A	0.0212021	FALSE
STC2	1.51879	-0.0730986	0.175854	-0.415677	0.677646	0.952353	STC2	0.0212021	FALSE
DHX30	4.4255	-0.0468482	0.112946	-0.414785	0.678299	0.952353	DHX30	0.0212021	FALSE
PPP2R2D	7.58261	-0.0544645	0.13127	-0.414905	0.678212	0.952353	PPP2R2D	0.0212021	FALSE
TRIM65	2.10214	-0.0562694	0.135627	-0.414884	0.678227	0.952353	TRIM65	0.0212021	FALSE
ANKRD49	2.45064	-0.0549918	0.131929	-0.416827	0.676805	0.952353	ANKRD49	0.0212021	FALSE
HSBP1L1	2.01988	-0.0597173	0.143532	-0.416054	0.67737	0.952353	HSBP1L1	0.0212021	FALSE
RMDN2-AS1	2.34227	-0.0613078	0.14721	-0.416466	0.677069	0.952353	RMDN2-AS1	0.0212021	FALSE
SLC14A1	1.51114	-0.0712224	0.171405	-0.415521	0.677761	0.952353	SLC14A1	0.0212021	FALSE
FTCDNL1	4.97844	0.0557603	0.133732	0.416957	0.67671	0.952353	FTCDNL1	0.0212021	FALSE
GPC6-AS1	1.60935	0.0737905	0.177776	0.415076	0.678086	0.952353	GPC6-AS1	0.0212021	FALSE
EXOSC10	4.16528	-0.0494879	0.118936	-0.41609	0.677344	0.952353	EXOSC10	0.0212021	FALSE
ERGIC2	4.76358	-0.0514968	0.124182	-0.414688	0.67837	0.952353	ERGIC2	0.0212021	FALSE
FMNL3	3.10253	-0.0610135	0.146519	-0.41642	0.677102	0.952353	FMNL3	0.0212021	FALSE
MYADM	3.92128	0.0841478	0.202966	0.41459	0.678442	0.952353	MYADM	0.0212021	FALSE
MAP4K4	20.5555	-0.0682299	0.164498	-0.414775	0.678306	0.952353	MAP4K4	0.0212021	FALSE
KIAA1671	3.50322	-0.0583324	0.139985	-0.416704	0.676895	0.952353	KIAA1671	0.0212021	FALSE
VEZF1	3.26682	-0.0480591	0.11571	-0.415339	0.677894	0.952353	VEZF1	0.0212021	FALSE
CHST11	5.03024	-0.0596743	0.14363	-0.415473	0.677796	0.952353	CHST11	0.0212021	FALSE
RCBTB2	4.42605	-0.0545068	0.13101	-0.416051	0.677373	0.952353	RCBTB2	0.0212021	FALSE
ERI2	6.53449	-0.0680974	0.164271	-0.414543	0.678476	0.952353	ERI2	0.0212021	FALSE
INTS12	3.81238	-0.0472079	0.113397	-0.416305	0.677187	0.952353	INTS12	0.0212021	FALSE
WDFY1	7.45747	-0.0560417	0.134998	-0.415131	0.678046	0.952353	WDFY1	0.0212021	FALSE
PPP1R16B	2.31859	-0.0702814	0.169523	-0.414584	0.678447	0.952353	PPP1R16B	0.0212021	FALSE
PGM3	10.8481	-0.0766232	0.184436	-0.415446	0.677815	0.952353	PGM3	0.0212021	FALSE
KIF7	2.80841	0.0667882	0.16116	0.414422	0.678565	0.952364	KIF7	0.0211971	FALSE
ASNSD1	2.17044	0.0565339	0.136861	0.413074	0.679552	0.952494	ASNSD1	0.0211376	FALSE
SLC26A2	1.61129	0.0666488	0.161178	0.413512	0.679232	0.952494	SLC26A2	0.0211376	FALSE
CNP	1.89882	0.0577669	0.139626	0.413725	0.679076	0.952494	CNP	0.0211376	FALSE
CDKL3	4.38617	-0.0515395	0.124748	-0.41315	0.679497	0.952494	CDKL3	0.0211376	FALSE
ZNF274	4.81953	-0.0479725	0.116057	-0.413353	0.679348	0.952494	ZNF274	0.0211376	FALSE
EAF1	2.09288	-0.0590741	0.143009	-0.41308	0.679548	0.952494	EAF1	0.0211376	FALSE
LRP2BP	2.13073	0.0565872	0.136807	0.413629	0.679146	0.952494	LRP2BP	0.0211376	FALSE
GGACT	1.87501	0.0654865	0.158335	0.413595	0.679171	0.952494	GGACT	0.0211376	FALSE
TRIM52	3.63162	-0.0520974	0.12598	-0.413539	0.679212	0.952494	TRIM52	0.0211376	FALSE
MAP6	1.62374	-0.0661024	0.159848	-0.413533	0.679216	0.952494	MAP6	0.0211376	FALSE
ACOT6	1.87073	-0.064024	0.154927	-0.413252	0.679422	0.952494	ACOT6	0.0211376	FALSE
MCM4	1.5364	0.0692666	0.168086	0.412091	0.680273	0.952661	MCM4	0.0210617	FALSE
SLC41A3	2.41664	0.0582097	0.141314	0.411916	0.680401	0.952661	SLC41A3	0.0210617	FALSE
AURKAIP1	3.14086	0.0673229	0.163236	0.412428	0.680026	0.952661	AURKAIP1	0.0210617	FALSE
CEP135	2.95235	-0.0497219	0.12051	-0.412595	0.679903	0.952661	CEP135	0.0210617	FALSE
CREB5	7.14715	-0.0746907	0.181306	-0.411959	0.680369	0.952661	CREB5	0.0210617	FALSE
GADD45A	3.09491	-0.082348	0.199915	-0.411914	0.680402	0.952661	GADD45A	0.0210617	FALSE
GNL3	6.34096	-0.0630755	0.152885	-0.412569	0.679922	0.952661	GNL3	0.0210617	FALSE
MORC3	7.66632	-0.0563321	0.136693	-0.412106	0.680262	0.952661	MORC3	0.0210617	FALSE
AGTPBP1	6.23608	-0.0513849	0.124606	-0.41238	0.680061	0.952661	AGTPBP1	0.0210617	FALSE
ZNF598	1.81083	0.062328	0.151375	0.411744	0.680527	0.952721	ZNF598	0.0210341	FALSE
NADK	6.06695	-0.0582234	0.141557	-0.411306	0.680848	0.952962	NADK	0.0209242	FALSE
USF1	2.21269	-0.0541479	0.131786	-0.410876	0.681164	0.952962	USF1	0.0209242	FALSE
DNAJA3	4.08094	-0.0462675	0.112581	-0.41097	0.681095	0.952962	DNAJA3	0.0209242	FALSE
SPOCD1	1.76148	0.0914136	0.222502	0.410844	0.681187	0.952962	SPOCD1	0.0209242	FALSE
ANXA7	6.78106	-0.0519804	0.126508	-0.410885	0.681157	0.952962	ANXA7	0.0209242	FALSE
ADAMTS5	8.61102	-0.0815203	0.198268	-0.411162	0.680954	0.952962	ADAMTS5	0.0209242	FALSE
GPBP1L1	10.8354	-0.0594879	0.145179	-0.409755	0.681986	0.95324	GPBP1L1	0.0207978	FALSE
SCAI	10.362	-0.0668583	0.163188	-0.4097	0.682026	0.95324	SCAI	0.0207978	FALSE
PPP1R42	1.69047	0.0667096	0.162577	0.410326	0.681567	0.95324	PPP1R42	0.0207978	FALSE
SLC5A11	1.73875	0.0698372	0.170438	0.409752	0.681988	0.95324	SLC5A11	0.0207978	FALSE
EMG1	2.66454	-0.061072	0.148886	-0.410194	0.681664	0.95324	EMG1	0.0207978	FALSE
ATN1	4.78386	0.0498575	0.121697	0.409687	0.682036	0.95324	ATN1	0.0207978	FALSE
NDUFAF6	6.5434	-0.0575523	0.140356	-0.410046	0.681772	0.95324	NDUFAF6	0.0207978	FALSE
ELOVL2	1.57779	0.0702364	0.171381	0.409826	0.681933	0.95324	ELOVL2	0.0207978	FALSE
GTF2F1	1.87379	-0.0606094	0.148196	-0.40898	0.682554	0.953324	GTF2F1	0.0207596	FALSE
MAGED2	2.0233	0.0635106	0.155153	0.409342	0.682289	0.953324	MAGED2	0.0207596	FALSE
NPIPB11	1.82933	-0.0592968	0.145117	-0.408614	0.682823	0.953324	NPIPB11	0.0207596	FALSE
DHRS11	1.89062	-0.062713	0.153547	-0.40843	0.682958	0.953324	DHRS11	0.0207596	FALSE
JAZF1	12.4625	-0.0672468	0.164455	-0.408907	0.682608	0.953324	JAZF1	0.0207596	FALSE
ZBTB16	94.7512	-0.096858	0.236877	-0.408897	0.682616	0.953324	ZBTB16	0.0207596	FALSE
SLC43A3	1.63371	-0.0655157	0.160426	-0.408386	0.68299	0.953324	SLC43A3	0.0207596	FALSE
GUCY1A2	3.68624	-0.0707597	0.173262	-0.408397	0.682982	0.953324	GUCY1A2	0.0207596	FALSE
LAMC3	1.40243	0.0773116	0.189257	0.408501	0.682906	0.953324	LAMC3	0.0207596	FALSE
SEC24C	3.80555	-0.0473844	0.115887	-0.408886	0.682624	0.953324	SEC24C	0.0207596	FALSE
SPRYD7	2.5428	-0.0507696	0.124215	-0.408723	0.682743	0.953324	SPRYD7	0.0207596	FALSE
RASD1	7.22314	-0.0818104	0.200541	-0.407949	0.683311	0.953507	RASD1	0.020676	FALSE
PSMA7	5.03296	-0.0610752	0.150143	-0.406781	0.684169	0.953507	PSMA7	0.020676	FALSE
MRTO4	2.38417	-0.0550427	0.135465	-0.406324	0.684505	0.953507	MRTO4	0.020676	FALSE
PUS10	4.08872	-0.0571641	0.14057	-0.406658	0.684259	0.953507	PUS10	0.020676	FALSE
RBM3	7.01964	-0.0510307	0.125537	-0.4065	0.684375	0.953507	RBM3	0.020676	FALSE
ING3	3.45521	0.0462827	0.113617	0.407357	0.683746	0.953507	ING3	0.020676	FALSE
UAP1	13.2088	-0.0936075	0.229864	-0.407229	0.68384	0.953507	UAP1	0.020676	FALSE
TUBGCP3	5.91699	-0.0534636	0.13134	-0.407063	0.683961	0.953507	TUBGCP3	0.020676	FALSE
TTLL1	1.75024	0.0607426	0.149475	0.406374	0.684468	0.953507	TTLL1	0.020676	FALSE
NFKBIZ	9.66325	-0.0749668	0.184368	-0.406615	0.684291	0.953507	NFKBIZ	0.020676	FALSE
CASP4	5.50152	0.0632986	0.15561	0.406778	0.684171	0.953507	CASP4	0.020676	FALSE
SMYD2	3.39195	-0.0605933	0.14878	-0.407267	0.683812	0.953507	SMYD2	0.020676	FALSE
SMIM15	1.67429	-0.0647253	0.158872	-0.407405	0.683711	0.953507	SMIM15	0.020676	FALSE
MZT2B	2.90539	-0.0623334	0.153297	-0.406619	0.684288	0.953507	MZT2B	0.020676	FALSE
NRG1	3.53811	-0.0883301	0.216985	-0.40708	0.683949	0.953507	NRG1	0.020676	FALSE
ADAMTS17	2.94745	-0.0562591	0.138381	-0.406553	0.684336	0.953507	ADAMTS17	0.020676	FALSE
SDE2	2.15311	0.0545403	0.133877	0.40739	0.683721	0.953507	SDE2	0.020676	FALSE
HCG27	1.81999	-0.0618617	0.152441	-0.405809	0.684883	0.953921	HCG27	0.0204875	FALSE
ADAT2	3.16669	-0.0468571	0.115503	-0.405679	0.684978	0.95394	ADAT2	0.0204788	FALSE
STK32C	1.98255	0.0559626	0.13802	0.405469	0.685133	0.954042	STK32C	0.0204323	FALSE
N4BP2	4.52033	-0.0489858	0.120864	-0.405297	0.685259	0.954105	N4BP2	0.0204039	FALSE
AHCTF1	13.6154	0.0658837	0.162604	0.405178	0.685346	0.954113	AHCTF1	0.0204002	FALSE
FAM200B	3.05459	-0.0491319	0.12141	-0.404676	0.685715	0.954156	FAM200B	0.0203806	FALSE
SLC25A27	5.90967	-0.0573805	0.141677	-0.40501	0.68547	0.954156	SLC25A27	0.0203806	FALSE
UBAC1	3.21063	-0.0480402	0.11874	-0.404582	0.685784	0.954156	UBAC1	0.0203806	FALSE
HTR2B	1.61345	0.0655887	0.162091	0.404641	0.685742	0.954156	HTR2B	0.0203806	FALSE
SMYD5	1.64791	0.0632177	0.1562	0.404722	0.685682	0.954156	SMYD5	0.0203806	FALSE
IGIP	1.78149	0.0598233	0.147932	0.404398	0.68592	0.954232	IGIP	0.0203462	FALSE
ZNF134	1.84273	-0.0571705	0.141413	-0.404281	0.686006	0.954238	ZNF134	0.0203434	FALSE
DST	23.1468	-0.0713317	0.1766	-0.403916	0.686275	0.954499	DST	0.0202247	FALSE
GSTO1	3.35497	0.0584435	0.144835	0.403518	0.686567	0.954792	GSTO1	0.0200911	FALSE
DNAH6	3.7897	-0.0685446	0.169978	-0.403257	0.686759	0.954833	DNAH6	0.0200727	FALSE
TRIM23	3.75686	-0.0500667	0.124134	-0.403328	0.686707	0.954833	TRIM23	0.0200727	FALSE
COL16A1	1.84621	-0.0593248	0.147155	-0.403145	0.686841	0.954833	COL16A1	0.0200724	FALSE
RBP2	1.4146	0.0711473	0.176597	0.402879	0.687037	0.954879	RBP2	0.0200514	FALSE
JMJD6	2.68228	-0.0603695	0.149845	-0.402881	0.687036	0.954879	JMJD6	0.0200514	FALSE
PCCA-AS1	2.09847	-0.0627915	0.15601	-0.402484	0.687328	0.954958	PCCA-AS1	0.0200155	FALSE
DRG2	2.21626	0.0526681	0.130862	0.402469	0.687339	0.954958	DRG2	0.0200155	FALSE
PLA2G2A	3.34683	0.0829254	0.206014	0.402522	0.6873	0.954958	PLA2G2A	0.0200155	FALSE
HMG20B	2.00484	0.0551498	0.137469	0.401179	0.688288	0.955003	HMG20B	0.0199954	FALSE
HLA-DPA1	1.56844	0.069007	0.171795	0.401683	0.687918	0.955003	HLA-DPA1	0.0199954	FALSE
CASC2	2.95157	-0.0597494	0.148976	-0.401067	0.688371	0.955003	CASC2	0.0199954	FALSE
NRAS	2.04182	0.054343	0.135371	0.401437	0.688099	0.955003	NRAS	0.0199954	FALSE
SOCS3	3.76099	-0.0900608	0.224719	-0.400771	0.688589	0.955003	SOCS3	0.0199954	FALSE
STARD3NL	3.07594	0.0472077	0.117751	0.400913	0.688484	0.955003	STARD3NL	0.0199954	FALSE
ALDH6A1	3.97561	-0.0582216	0.144766	-0.402176	0.687554	0.955003	ALDH6A1	0.0199954	FALSE
ANKRD24	2.24838	0.0601916	0.149791	0.401838	0.687803	0.955003	ANKRD24	0.0199954	FALSE
AQP7	66.8693	-0.0758028	0.188505	-0.402126	0.687591	0.955003	AQP7	0.0199954	FALSE
TRIM32	1.59483	-0.0632661	0.15767	-0.401255	0.688232	0.955003	TRIM32	0.0199954	FALSE
KCNU1	1.51183	-0.0779341	0.194208	-0.401291	0.688206	0.955003	KCNU1	0.0199954	FALSE
RAD21	5.95812	-0.0557296	0.139026	-0.400857	0.688526	0.955003	RAD21	0.0199954	FALSE
SRSF1	5.12744	-0.054746	0.136637	-0.400667	0.688666	0.955003	SRSF1	0.0199954	FALSE
LLPH	1.96353	0.0566507	0.141395	0.400655	0.688674	0.955003	LLPH	0.0199954	FALSE
CD9	2.91438	0.0692204	0.172562	0.401133	0.688322	0.955003	CD9	0.0199954	FALSE
YWHAE	15.4204	-0.0614748	0.152975	-0.401861	0.687786	0.955003	YWHAE	0.0199954	FALSE
MFGE8	5.25849	0.0625265	0.156126	0.400487	0.688798	0.955062	MFGE8	0.0199686	FALSE
PSME4	16.0728	-0.0647014	0.161669	-0.400209	0.689003	0.95512	PSME4	0.0199423	FALSE
CENPJ	2.23385	0.0549023	0.137163	0.400272	0.688956	0.95512	CENPJ	0.0199423	FALSE
EIF4B	8.63861	-0.0527797	0.13207	-0.399635	0.689426	0.955483	EIF4B	0.019777	FALSE
ABHD17B	4.38546	-0.0540093	0.135148	-0.399631	0.689428	0.955483	ABHD17B	0.019777	FALSE
ORMDL2	1.6461	0.0638316	0.160001	0.398944	0.689935	0.955959	ORMDL2	0.0195607	FALSE
EZH2	2.01768	-0.0561662	0.140771	-0.398991	0.6899	0.955959	EZH2	0.0195607	FALSE
TBC1D22B	3.89326	0.0446425	0.11197	0.398701	0.690113	0.956093	TBC1D22B	0.0194997	FALSE
ABHD13	2.65404	-0.0496799	0.124805	-0.398061	0.690585	0.956351	ABHD13	0.0193829	FALSE
PLEKHA1	5.30963	-0.0502386	0.126287	-0.397812	0.690769	0.956351	PLEKHA1	0.0193829	FALSE
FAM217B	2.07125	-0.0555611	0.139648	-0.397865	0.69073	0.956351	FAM217B	0.0193829	FALSE
LDB3	7.91056	0.0764468	0.192131	0.397889	0.690712	0.956351	LDB3	0.0193829	FALSE
PFDN1	7.75425	-0.0529514	0.132952	-0.398275	0.690428	0.956351	PFDN1	0.0193829	FALSE
NRSN2	1.5869	0.0644131	0.161974	0.397675	0.69087	0.956351	NRSN2	0.0193829	FALSE
DHX29	7.6887	-0.0530083	0.13326	-0.397781	0.690792	0.956351	DHX29	0.0193829	FALSE
NINJ1	1.57496	0.0701824	0.176714	0.397153	0.691254	0.95677	NINJ1	0.0191925	FALSE
PRR13	1.99865	0.0550275	0.139589	0.394212	0.693424	0.957038	PRR13	0.0190709	FALSE
HESX1	1.62699	-0.0626583	0.158481	-0.395367	0.692572	0.957038	HESX1	0.0190709	FALSE
SLC11A2	4.46764	0.0475003	0.120937	0.392768	0.694491	0.957038	SLC11A2	0.0190709	FALSE
PRKCD	7.98963	-0.0682886	0.17212	-0.39675	0.691552	0.957038	PRKCD	0.0190709	FALSE
FAM32A	1.73096	0.0623655	0.158327	0.393902	0.693654	0.957038	FAM32A	0.0190709	FALSE
LGALS1	7.61468	-0.0746263	0.190152	-0.392455	0.694722	0.957038	LGALS1	0.0190709	FALSE
FRMD3	6.67196	0.0618377	0.156597	0.394885	0.692928	0.957038	FRMD3	0.0190709	FALSE
NAA35	8.73381	-0.0560054	0.142119	-0.394075	0.693526	0.957038	NAA35	0.0190709	FALSE
GPHN	75.4161	-0.0797711	0.203066	-0.392834	0.694442	0.957038	GPHN	0.0190709	FALSE
TSPAN12	1.66485	0.0656183	0.167441	0.391889	0.69514	0.957038	TSPAN12	0.0190709	FALSE
NR4A2	2.18758	-0.05631	0.142532	-0.39507	0.692791	0.957038	NR4A2	0.0190709	FALSE
SKP1	7.07759	0.0553165	0.141191	0.391785	0.695217	0.957038	SKP1	0.0190709	FALSE
ABCA6	36.1888	-0.0806294	0.203813	-0.395604	0.692397	0.957038	ABCA6	0.0190709	FALSE
ZNF317	2.21257	-0.0507338	0.129598	-0.391472	0.695449	0.957038	ZNF317	0.0190709	FALSE
TMED4	3.38704	0.0472772	0.119213	0.396577	0.691679	0.957038	TMED4	0.0190709	FALSE
ECI2	4.18232	0.052224	0.13185	0.396085	0.692042	0.957038	ECI2	0.0190709	FALSE
TGFB3	1.76179	-0.0604181	0.153991	-0.392349	0.6948	0.957038	TGFB3	0.0190709	FALSE
DHX37	2.25425	0.0562054	0.141954	0.395941	0.692148	0.957038	DHX37	0.0190709	FALSE
TOR1B	1.89284	-0.0573631	0.146427	-0.391752	0.695241	0.957038	TOR1B	0.0190709	FALSE
XRCC4	6.29553	-0.0532182	0.13513	-0.393831	0.693706	0.957038	XRCC4	0.0190709	FALSE
MBP	3.86261	0.0522911	0.1331	0.392869	0.694416	0.957038	MBP	0.0190709	FALSE
DPF2	3.64557	-0.0456605	0.116354	-0.392426	0.694743	0.957038	DPF2	0.0190709	FALSE
SLC5A9	1.64471	0.0662676	0.169053	0.391993	0.695063	0.957038	SLC5A9	0.0190709	FALSE
GLT1D1	1.45593	-0.0727878	0.1851	-0.393236	0.694145	0.957038	GLT1D1	0.0190709	FALSE
TIMM8A	1.49227	0.0696686	0.177366	0.392796	0.69447	0.957038	TIMM8A	0.0190709	FALSE
GABBR1	3.16437	-0.050516	0.127967	-0.394759	0.693021	0.957038	GABBR1	0.0190709	FALSE
ECH1	5.21937	0.0626111	0.158629	0.394702	0.693063	0.957038	ECH1	0.0190709	FALSE
ITGA9	6.86835	-0.0655825	0.167501	-0.391534	0.695402	0.957038	ITGA9	0.0190709	FALSE
PHKB	16.2856	-0.0584756	0.148441	-0.393932	0.693631	0.957038	PHKB	0.0190709	FALSE
ZNF385D	7.09954	-0.0709652	0.181175	-0.391695	0.695284	0.957038	ZNF385D	0.0190709	FALSE
ALG9	7.24109	0.0702691	0.178065	0.394627	0.693118	0.957038	ALG9	0.0190709	FALSE
CBX4	1.54622	-0.0670436	0.16962	-0.395258	0.692653	0.957038	CBX4	0.0190709	FALSE
THBS1	24.8346	-0.110989	0.281365	-0.394467	0.693236	0.957038	THBS1	0.0190709	FALSE
STARD9	4.51494	-0.0553161	0.140852	-0.392725	0.694522	0.957038	STARD9	0.0190709	FALSE
PER2	4.80198	-0.0726318	0.184736	-0.393165	0.694198	0.957038	PER2	0.0190709	FALSE
UBE2Z	3.14683	0.0455749	0.115937	0.393101	0.694245	0.957038	UBE2Z	0.0190709	FALSE
NACA	4.65159	0.0632882	0.160694	0.393843	0.693697	0.957038	NACA	0.0190709	FALSE
DGCR2	6.02584	-0.0533842	0.136341	-0.391551	0.69539	0.957038	DGCR2	0.0190709	FALSE
SLC25A3	8.74677	-0.0709797	0.180268	-0.393745	0.693769	0.957038	SLC25A3	0.0190709	FALSE
FEM1C	3.01811	0.053958	0.137586	0.392177	0.694927	0.957038	FEM1C	0.0190709	FALSE
MAN1B1	2.26225	0.0511288	0.129689	0.394242	0.693402	0.957038	MAN1B1	0.0190709	FALSE
SNRPD3	2.79624	-0.0552223	0.14039	-0.39335	0.694061	0.957038	SNRPD3	0.0190709	FALSE
PGK1	6.39131	-0.0568025	0.144032	-0.394374	0.693305	0.957038	PGK1	0.0190709	FALSE
RNF135	2.84997	0.0471647	0.119819	0.393634	0.693851	0.957038	RNF135	0.0190709	FALSE
ACOT9	4.78458	-0.051791	0.131151	-0.394896	0.69292	0.957038	ACOT9	0.0190709	FALSE
AZIN1	6.7132	-0.052137	0.132972	-0.39209	0.694992	0.957038	AZIN1	0.0190709	FALSE
GTF3C2	4.70772	-0.045232	0.115296	-0.392313	0.694827	0.957038	GTF3C2	0.0190709	FALSE
HERPUD1	4.38141	-0.05005	0.126885	-0.394453	0.693246	0.957038	HERPUD1	0.0190709	FALSE
SULT1C2	2.05644	-0.0634045	0.160613	-0.394765	0.693016	0.957038	SULT1C2	0.0190709	FALSE
PITRM1	3.99026	-0.0544463	0.139183	-0.391185	0.69566	0.957126	PITRM1	0.019031	FALSE
BST1	1.42443	0.0677454	0.173238	0.391054	0.695757	0.957126	BST1	0.019031	FALSE
GORASP1	2.42151	-0.0489203	0.125085	-0.391098	0.695725	0.957126	GORASP1	0.019031	FALSE
VPS9D1	2.87639	-0.0481425	0.123249	-0.390612	0.696084	0.957253	VPS9D1	0.018973	FALSE
THBD	1.47497	0.0714392	0.182805	0.390794	0.69595	0.957253	THBD	0.018973	FALSE
CIZ1	3.09167	-0.044804	0.114707	-0.390597	0.696095	0.957253	CIZ1	0.018973	FALSE
NDUFV3	7.82056	-0.0551208	0.141264	-0.390197	0.696391	0.957275	NDUFV3	0.0189634	FALSE
POLR3C	3.25249	-0.0462797	0.118601	-0.390214	0.696379	0.957275	POLR3C	0.0189634	FALSE
PPRC1	3.07829	0.0619597	0.158816	0.390134	0.696437	0.957275	PPRC1	0.0189634	FALSE
ZSCAN32	1.9893	0.0522695	0.133976	0.39014	0.696433	0.957275	ZSCAN32	0.0189634	FALSE
EPOR	1.63528	0.0620343	0.159166	0.389746	0.696724	0.957556	EPOR	0.0188356	FALSE
MT-ND5	5.06763	-0.0784868	0.201515	-0.389484	0.696918	0.957711	MT-ND5	0.0187656	FALSE
COG2	3.40084	-0.0449834	0.115549	-0.389301	0.697054	0.957785	COG2	0.0187319	FALSE
GBP4	1.53746	0.0674498	0.173329	0.389144	0.69717	0.957832	GBP4	0.0187106	FALSE
UNKL	3.72645	0.0510588	0.131361	0.38869	0.697506	0.957845	UNKL	0.018705	FALSE
S100A13	3.69601	0.0601372	0.154709	0.38871	0.69749	0.957845	S100A13	0.018705	FALSE
BACH1	12.1218	-0.0641537	0.165012	-0.388781	0.697438	0.957845	BACH1	0.018705	FALSE
ACTR6	3.1239	-0.0443883	0.114194	-0.388708	0.697492	0.957845	ACTR6	0.018705	FALSE
GNG5	3.29558	0.0518151	0.133356	0.388546	0.697612	0.957878	GNG5	0.0186898	FALSE
CREB1	11.0841	-0.0546432	0.140704	-0.388357	0.697752	0.957958	CREB1	0.0186533	FALSE
SRP54	7.79357	-0.0504036	0.130452	-0.386378	0.699217	0.957968	SRP54	0.0186492	FALSE
APRT	2.23253	-0.0570637	0.147907	-0.385809	0.699638	0.957968	APRT	0.0186492	FALSE
TXNRD1	12.4941	-0.0626532	0.161883	-0.387027	0.698736	0.957968	TXNRD1	0.0186492	FALSE
CLGN	1.56737	0.0665531	0.172388	0.386065	0.699448	0.957968	CLGN	0.0186492	FALSE
LINC00847	1.85428	0.059105	0.152923	0.386502	0.699125	0.957968	LINC00847	0.0186492	FALSE
DBR1	1.59438	-0.0606474	0.156312	-0.387988	0.698025	0.957968	DBR1	0.0186492	FALSE
FES	1.67939	0.0598683	0.155051	0.38612	0.699408	0.957968	FES	0.0186492	FALSE
YIPF3	1.94536	0.0558466	0.144224	0.387222	0.698592	0.957968	YIPF3	0.0186492	FALSE
PAOX	1.4794	0.0654588	0.168969	0.387401	0.69846	0.957968	PAOX	0.0186492	FALSE
FNIP2	23.6032	0.0728817	0.187845	0.387988	0.698025	0.957968	FNIP2	0.0186492	FALSE
VPS36	7.54486	-0.0512001	0.132446	-0.386575	0.699071	0.957968	VPS36	0.0186492	FALSE
PXMP4	1.66241	-0.0607413	0.156623	-0.387818	0.698151	0.957968	PXMP4	0.0186492	FALSE
TRAF6	3.22547	-0.0440395	0.114119	-0.385908	0.699564	0.957968	TRAF6	0.0186492	FALSE
TSPYL1	1.94931	-0.0598166	0.155033	-0.385831	0.699622	0.957968	TSPYL1	0.0186492	FALSE
ANXA1	42.7206	-0.0992571	0.256146	-0.387501	0.698385	0.957968	ANXA1	0.0186492	FALSE
TNFSF13B	3.69254	0.0492028	0.126899	0.38773	0.698216	0.957968	TNFSF13B	0.0186492	FALSE
HMGB2	2.37825	0.0647073	0.167319	0.386729	0.698957	0.957968	HMGB2	0.0186492	FALSE
RBM7	1.81587	-0.0568621	0.147181	-0.386343	0.699243	0.957968	RBM7	0.0186492	FALSE
SLC35C2	3.36391	0.0461345	0.11917	0.387132	0.698658	0.957968	SLC35C2	0.0186492	FALSE
KDM5B	6.01661	0.0513161	0.132817	0.386366	0.699225	0.957968	KDM5B	0.0186492	FALSE
ACOX3	3.6345	-0.0448281	0.115685	-0.387503	0.698384	0.957968	ACOX3	0.0186492	FALSE
CCDC26	2.07666	-0.0619755	0.160012	-0.387319	0.69852	0.957968	CCDC26	0.0186492	FALSE
UBE2D1	3.23709	-0.0517622	0.133914	-0.386533	0.699102	0.957968	UBE2D1	0.0186492	FALSE
YIPF2	2.10476	0.0516238	0.134023	0.385187	0.700099	0.958158	YIPF2	0.0185629	FALSE
SLFNL1	1.53936	0.0678823	0.176337	0.384959	0.700268	0.958158	SLFNL1	0.0185629	FALSE
CNTROB	2.09204	-0.0521407	0.135381	-0.38514	0.700134	0.958158	CNTROB	0.0185629	FALSE
PCM1	23.6763	-0.0617858	0.160484	-0.384998	0.700239	0.958158	PCM1	0.0185629	FALSE
ECT2	1.91661	0.0541676	0.140624	0.385195	0.700093	0.958158	ECT2	0.0185629	FALSE
FMOD	1.49127	-0.0680495	0.176686	-0.385143	0.700131	0.958158	FMOD	0.0185629	FALSE
C15orf40	3.00812	-0.0445186	0.115681	-0.384841	0.700355	0.958166	C15orf40	0.0185592	FALSE
YAP1	31.6574	-0.0682568	0.177442	-0.384672	0.70048	0.958225	YAP1	0.0185324	FALSE
SKA2	2.916	-0.0480153	0.12492	-0.384367	0.700706	0.958335	SKA2	0.0184824	FALSE
EIF4EBP1	3.0344	-0.0584683	0.152213	-0.384122	0.700888	0.958335	EIF4EBP1	0.0184824	FALSE
SLC8A1-AS1	2.82095	-0.0666399	0.173478	-0.384139	0.700875	0.958335	SLC8A1-AS1	0.0184824	FALSE
EFR3A	10.0541	-0.055142	0.143481	-0.384315	0.700745	0.958335	EFR3A	0.0184824	FALSE
RALGAPB	7.57598	-0.0464615	0.121002	-0.383973	0.700999	0.958375	RALGAPB	0.0184647	FALSE
SLC38A4	1.54653	-0.0657052	0.171221	-0.383744	0.701168	0.958383	SLC38A4	0.018461	FALSE
DENND5A	10.4276	-0.0573096	0.149314	-0.383819	0.701112	0.958383	DENND5A	0.018461	FALSE
BTBD18	1.43285	0.0673269	0.175839	0.38289	0.701801	0.958578	BTBD18	0.0183728	FALSE
FERMT1	1.79909	0.0592956	0.154844	0.382937	0.701767	0.958578	FERMT1	0.0183728	FALSE
CHCHD2	5.45838	-0.0678466	0.177152	-0.382986	0.70173	0.958578	CHCHD2	0.0183728	FALSE
IDI1	4.0032	-0.0573235	0.149632	-0.383097	0.701648	0.958578	IDI1	0.0183728	FALSE
POLR2L	3.91194	-0.0658017	0.171609	-0.383439	0.701394	0.958578	POLR2L	0.0183728	FALSE
RALY	7.4552	0.0531014	0.138651	0.382985	0.701731	0.958578	RALY	0.0183728	FALSE
ELMOD1	1.40283	0.0701753	0.183338	0.382764	0.701894	0.958593	ELMOD1	0.0183656	FALSE
SLC12A9	2.03999	0.0539576	0.141147	0.382278	0.702255	0.958863	SLC12A9	0.0182436	FALSE
UBQLN2	1.89599	0.0558906	0.146177	0.382349	0.702203	0.958863	UBQLN2	0.0182436	FALSE
ACTR8	1.93258	-0.0522718	0.136972	-0.381625	0.70274	0.95914	ACTR8	0.0181178	FALSE
PAIP2	6.27066	-0.0481795	0.126258	-0.381597	0.702761	0.95914	PAIP2	0.0181178	FALSE
HIRIP3	1.50618	0.0654118	0.171517	0.381372	0.702927	0.95914	HIRIP3	0.0181178	FALSE
CYP51A1	2.53391	-0.0665407	0.17454	-0.381236	0.703028	0.95914	CYP51A1	0.0181178	FALSE
MED12L	2.51731	-0.057193	0.149974	-0.381352	0.702942	0.95914	MED12L	0.0181178	FALSE
CRY1	5.93734	0.0653068	0.171305	0.381232	0.703031	0.95914	CRY1	0.0181178	FALSE
ENPP4	1.83588	-0.0558237	0.146252	-0.381694	0.702688	0.95914	ENPP4	0.0181178	FALSE
ITGA2	1.43431	0.0690062	0.181088	0.381064	0.703156	0.959198	ITGA2	0.0180916	FALSE
PLD3	6.70232	-0.04951	0.129972	-0.38093	0.703256	0.959223	PLD3	0.0180805	FALSE
MYLK4	1.43609	0.0663833	0.174366	0.380712	0.703417	0.959332	MYLK4	0.0180312	FALSE
TMEM242	3.75744	-0.0428083	0.112624	-0.380099	0.703872	0.959394	TMEM242	0.0180031	FALSE
PIK3CA	14.8991	-0.0600927	0.158017	-0.380294	0.703727	0.959394	PIK3CA	0.0180031	FALSE
SPOP	9.56978	-0.0546664	0.143736	-0.380326	0.703704	0.959394	SPOP	0.0180031	FALSE
MYOM3	2.10286	0.0667166	0.175396	0.380378	0.703665	0.959394	MYOM3	0.0180031	FALSE
XRCC1	1.88131	-0.0553377	0.145581	-0.380115	0.70386	0.959394	XRCC1	0.0180031	FALSE
SLC16A1	4.63833	0.0610125	0.160687	0.379699	0.704169	0.959567	SLC16A1	0.0179247	FALSE
MRM1	1.49071	0.0628104	0.165678	0.379111	0.704606	0.959567	MRM1	0.0179247	FALSE
EEF1A2	2.77882	0.0668319	0.176368	0.378935	0.704736	0.959567	EEF1A2	0.0179247	FALSE
RNF121	4.74512	-0.0467269	0.123155	-0.379415	0.70438	0.959567	RNF121	0.0179247	FALSE
ZBTB11-AS1	1.46108	0.0646931	0.170498	0.379436	0.704364	0.959567	ZBTB11-AS1	0.0179247	FALSE
STUB1	2.47408	-0.0591073	0.15586	-0.379233	0.704515	0.959567	STUB1	0.0179247	FALSE
ZCCHC2	5.11258	-0.0499045	0.131499	-0.379505	0.704313	0.959567	ZCCHC2	0.0179247	FALSE
CRTAP	3.45449	-0.0491443	0.129615	-0.379156	0.704572	0.959567	CRTAP	0.0179247	FALSE
DNAH2	1.70603	0.0717682	0.189391	0.378941	0.704732	0.959567	DNAH2	0.0179247	FALSE
HPS4	3.81909	0.0434288	0.117006	0.371167	0.710514	0.959604	HPS4	0.0179081	FALSE
SUPT7L	2.97787	0.0430631	0.115698	0.372202	0.709742	0.959604	SUPT7L	0.0179081	FALSE
LOXL1	2.31229	-0.0577316	0.152673	-0.378139	0.705327	0.959604	LOXL1	0.0179081	FALSE
SNAI2	1.49552	0.0636628	0.171903	0.370342	0.711128	0.959604	SNAI2	0.0179081	FALSE
ZMIZ1	16.2753	-0.0606308	0.160915	-0.376787	0.706332	0.959604	ZMIZ1	0.0179081	FALSE
GEMIN6	1.45495	0.0668186	0.176571	0.378424	0.705116	0.959604	GEMIN6	0.0179081	FALSE
EDEM3	7.84019	-0.051509	0.138823	-0.371041	0.710607	0.959604	EDEM3	0.0179081	FALSE
RSPRY1	4.7338	-0.0468585	0.12544	-0.373554	0.708736	0.959604	RSPRY1	0.0179081	FALSE
IMPACT	2.35526	-0.0468497	0.125419	-0.373546	0.708742	0.959604	IMPACT	0.0179081	FALSE
SLC19A3	66.1475	0.0776771	0.20918	0.371342	0.710383	0.959604	SLC19A3	0.0179081	FALSE
HSCB	3.47513	-0.0418043	0.112801	-0.370602	0.710934	0.959604	HSCB	0.0179081	FALSE
FOSL2	6.7383	-0.0748211	0.197736	-0.378388	0.705142	0.959604	FOSL2	0.0179081	FALSE
TSC22D3	9.87139	-0.068319	0.182368	-0.374622	0.707942	0.959604	TSC22D3	0.0179081	FALSE
PTPRU	1.67722	0.0579227	0.153197	0.378092	0.705363	0.959604	PTPRU	0.0179081	FALSE
PAF1	1.60173	-0.0628439	0.166021	-0.378529	0.705038	0.959604	PAF1	0.0179081	FALSE
KLHDC2	5.9439	-0.0461474	0.123957	-0.372287	0.709679	0.959604	KLHDC2	0.0179081	FALSE
SLC35C1	1.74545	-0.0580662	0.155875	-0.372519	0.709507	0.959604	SLC35C1	0.0179081	FALSE
TMEM59	5.22556	0.049311	0.131495	0.375003	0.707658	0.959604	TMEM59	0.0179081	FALSE
MAPRE2	4.46092	0.057681	0.15366	0.37538	0.707378	0.959604	MAPRE2	0.0179081	FALSE
RNF138	4.53148	-0.0427396	0.115181	-0.371064	0.71059	0.959604	RNF138	0.0179081	FALSE
MAD1L1	5.7731	-0.0477277	0.127086	-0.375556	0.707247	0.959604	MAD1L1	0.0179081	FALSE
R3HCC1L	7.22734	-0.0466297	0.125514	-0.37151	0.710258	0.959604	R3HCC1L	0.0179081	FALSE
VDAC2	5.83952	-0.0597044	0.15995	-0.373268	0.708949	0.959604	VDAC2	0.0179081	FALSE
APOLD1	2.48692	-0.0589415	0.158486	-0.371904	0.709965	0.959604	APOLD1	0.0179081	FALSE
MEST	30.1946	-0.078707	0.209886	-0.374998	0.707662	0.959604	MEST	0.0179081	FALSE
GGCX	3.70797	-0.0468078	0.126129	-0.37111	0.710556	0.959604	GGCX	0.0179081	FALSE
JTB	2.63699	0.0531454	0.142441	0.373105	0.70907	0.959604	JTB	0.0179081	FALSE
ZNF287	1.56687	-0.0607334	0.16202	-0.374851	0.707771	0.959604	ZNF287	0.0179081	FALSE
ENG	6.28425	-0.0596855	0.16065	-0.371525	0.710247	0.959604	ENG	0.0179081	FALSE
MRPL55	2.10569	0.0570031	0.153224	0.372024	0.709875	0.959604	MRPL55	0.0179081	FALSE
GRHL1	2.70411	0.0710643	0.190142	0.373743	0.708595	0.959604	GRHL1	0.0179081	FALSE
MT-ND4	11.6331	0.0828526	0.223313	0.371016	0.710626	0.959604	MT-ND4	0.0179081	FALSE
MITD1	3.38814	-0.0449048	0.11874	-0.378177	0.705299	0.959604	MITD1	0.0179081	FALSE
CBX7	2.83036	0.051016	0.135204	0.377325	0.705932	0.959604	CBX7	0.0179081	FALSE
PPP2R3C	6.48452	-0.0453054	0.121894	-0.371679	0.710132	0.959604	PPP2R3C	0.0179081	FALSE
PUS3	1.52047	0.0614444	0.16596	0.370237	0.711206	0.959604	PUS3	0.0179081	FALSE
CUEDC1	5.753	-0.0541316	0.143995	-0.375926	0.706972	0.959604	CUEDC1	0.0179081	FALSE
STC1	1.44394	-0.072584	0.192603	-0.376858	0.706279	0.959604	STC1	0.0179081	FALSE
CHI3L2	2.60946	0.07699	0.207671	0.370732	0.710837	0.959604	CHI3L2	0.0179081	FALSE
CCDC150	1.63177	-0.0591989	0.158567	-0.373336	0.708898	0.959604	CCDC150	0.0179081	FALSE
CA1	1.54439	0.0637765	0.170019	0.375115	0.707575	0.959604	CA1	0.0179081	FALSE
RPL7	4.56762	-0.072186	0.194908	-0.370359	0.711115	0.959604	RPL7	0.0179081	FALSE
SYCP2	1.60912	-0.0595884	0.159792	-0.372913	0.709213	0.959604	SYCP2	0.0179081	FALSE
UBA3	5.68115	0.0496274	0.13143	0.377595	0.705732	0.959604	UBA3	0.0179081	FALSE
DMPK	2.801	-0.0473532	0.126142	-0.375397	0.707366	0.959604	DMPK	0.0179081	FALSE
PWRN1	2.99824	-0.0700573	0.189042	-0.370591	0.710942	0.959604	PWRN1	0.0179081	FALSE
LMNB2	1.56436	-0.0628149	0.166715	-0.376779	0.706338	0.959604	LMNB2	0.0179081	FALSE
VSIG10	8.0274	-0.0565674	0.152504	-0.370924	0.710694	0.959604	VSIG10	0.0179081	FALSE
HCAR1	1.77003	-0.0664755	0.177651	-0.374191	0.708262	0.959604	HCAR1	0.0179081	FALSE
CD83	1.49043	0.0649693	0.174526	0.37226	0.709699	0.959604	CD83	0.0179081	FALSE
CDRT4	2.99454	-0.0539315	0.145628	-0.370337	0.711131	0.959604	CDRT4	0.0179081	FALSE
C3orf38	2.73259	-0.0443876	0.118683	-0.374001	0.708403	0.959604	C3orf38	0.0179081	FALSE
GPN2	2.54641	0.0463313	0.12431	0.372709	0.709365	0.959604	GPN2	0.0179081	FALSE
SORBS3	2.13925	0.051046	0.137313	0.371749	0.71008	0.959604	SORBS3	0.0179081	FALSE
NFATC4	1.63402	0.0613365	0.163642	0.374821	0.707793	0.959604	NFATC4	0.0179081	FALSE
OGFOD1	3.13499	-0.047462	0.127198	-0.373134	0.709049	0.959604	OGFOD1	0.0179081	FALSE
TPGS1	1.93099	0.0520132	0.140251	0.370857	0.710744	0.959604	TPGS1	0.0179081	FALSE
IPO13	1.6986	0.0584863	0.157542	0.371243	0.710457	0.959604	IPO13	0.0179081	FALSE
BAIAP2L2	2.17245	0.05312	0.142822	0.371931	0.709944	0.959604	BAIAP2L2	0.0179081	FALSE
JOSD1	2.69767	-0.0464647	0.124816	-0.372265	0.709695	0.959604	JOSD1	0.0179081	FALSE
PDGFB	1.59019	-0.070977	0.188065	-0.377407	0.705871	0.959604	PDGFB	0.0179081	FALSE
GSTA4	3.524	0.0490164	0.13026	0.376296	0.706697	0.959604	GSTA4	0.0179081	FALSE
ERI1	3.41	0.0482848	0.129218	0.373669	0.708651	0.959604	ERI1	0.0179081	FALSE
DTWD1	10.7722	-0.0554446	0.146672	-0.378016	0.705418	0.959604	DTWD1	0.0179081	FALSE
CDC123	4.78541	-0.0453479	0.121336	-0.37374	0.708598	0.959604	CDC123	0.0179081	FALSE
RAMP2-AS1	3.22785	-0.0556191	0.149512	-0.372004	0.70989	0.959604	RAMP2-AS1	0.0179081	FALSE
PRRX1	3.42467	-0.0574659	0.151941	-0.378211	0.705274	0.959604	PRRX1	0.0179081	FALSE
P4HB	5.3336	-0.0519094	0.139344	-0.372526	0.709501	0.959604	P4HB	0.0179081	FALSE
ZNF845	1.51724	-0.0611125	0.163657	-0.373419	0.708837	0.959604	ZNF845	0.0179081	FALSE
CNST	16.0962	-0.0659297	0.177409	-0.371626	0.710171	0.959604	CNST	0.0179081	FALSE
ARMCX1	1.66603	0.0593583	0.160339	0.370205	0.71123	0.959604	ARMCX1	0.0179081	FALSE
FBXL2	6.71789	-0.0564421	0.150231	-0.375703	0.707138	0.959604	FBXL2	0.0179081	FALSE
AOX1	10.1977	0.0841419	0.223561	0.37637	0.706642	0.959604	AOX1	0.0179081	FALSE
HNRNPUL1	4.62272	-0.0436774	0.11753	-0.371627	0.710171	0.959604	HNRNPUL1	0.0179081	FALSE
DSP	3.21531	0.0731804	0.196093	0.373192	0.709006	0.959604	DSP	0.0179081	FALSE
UGDH-AS1	4.69996	-0.0472883	0.126057	-0.375133	0.707561	0.959604	UGDH-AS1	0.0179081	FALSE
NR1H3	4.3094	-0.0528943	0.141519	-0.373762	0.708581	0.959604	NR1H3	0.0179081	FALSE
SMOC1	3.968	-0.0674625	0.179139	-0.376594	0.706475	0.959604	SMOC1	0.0179081	FALSE
NPC2	2.01946	-0.0546342	0.145306	-0.375993	0.706922	0.959604	NPC2	0.0179081	FALSE
SLC35A1	3.34309	-0.0483523	0.13086	-0.369497	0.711757	0.959732	SLC35A1	0.0178498	FALSE
ALPK2	1.89525	-0.0657463	0.177775	-0.369828	0.71151	0.959732	ALPK2	0.0178498	FALSE
CCDC159	1.72925	0.0565285	0.153106	0.369211	0.71197	0.959732	CCDC159	0.0178498	FALSE
LY86-AS1	1.91981	-0.0657372	0.178003	-0.369304	0.711901	0.959732	LY86-AS1	0.0178498	FALSE
BBX	14.278	-0.053643	0.145024	-0.36989	0.711465	0.959732	BBX	0.0178498	FALSE
ZP3	1.76308	-0.0565444	0.153062	-0.369422	0.711813	0.959732	ZP3	0.0178498	FALSE
NOL7	3.29532	-0.0437188	0.118416	-0.369198	0.71198	0.959732	NOL7	0.0178498	FALSE
PREX2	13.8363	-0.0703378	0.190298	-0.369619	0.711666	0.959732	PREX2	0.0178498	FALSE
GAMT	1.73954	-0.0612495	0.166048	-0.368867	0.712227	0.959955	GAMT	0.0177493	FALSE
EIF5B	8.78785	0.052295	0.14193	0.368457	0.712533	0.960146	EIF5B	0.0176628	FALSE
ACAA1	3.66863	0.0432508	0.117379	0.368472	0.712521	0.960146	ACAA1	0.0176628	FALSE
BCHE	1.58067	-0.0674387	0.183096	-0.368323	0.712632	0.960169	BCHE	0.0176522	FALSE
KPNA3	7.50546	-0.0496353	0.135905	-0.36522	0.714947	0.960254	KPNA3	0.0176138	FALSE
SLC7A11	1.51499	0.0706495	0.196894	0.35882	0.71973	0.960254	SLC7A11	0.0176138	FALSE
TGIF1	2.51885	-0.0466849	0.131516	-0.354976	0.722607	0.960254	TGIF1	0.0176138	FALSE
FBRS	2.39536	-0.0432104	0.12322	-0.350677	0.725831	0.960254	FBRS	0.0176138	FALSE
RAMP3	1.95199	-0.060743	0.167784	-0.36203	0.717329	0.960254	RAMP3	0.0176138	FALSE
SYNM	3.76771	-0.0598272	0.165551	-0.361383	0.717813	0.960254	SYNM	0.0176138	FALSE
EPHA1-AS1	1.45244	0.0600599	0.169715	0.353886	0.723424	0.960254	EPHA1-AS1	0.0176138	FALSE
TP53BP2	3.0379	-0.0463759	0.128464	-0.361002	0.718098	0.960254	TP53BP2	0.0176138	FALSE
JAM2	2.40846	-0.0527672	0.14988	-0.352062	0.724791	0.960254	JAM2	0.0176138	FALSE
DERA	7.15483	-0.0447146	0.127534	-0.35061	0.725881	0.960254	DERA	0.0176138	FALSE
CMAS	2.26191	0.0456036	0.124683	0.365756	0.714547	0.960254	CMAS	0.0176138	FALSE
HLCS	17.6695	-0.0574019	0.163355	-0.351394	0.725293	0.960254	HLCS	0.0176138	FALSE
DFFB	1.83922	-0.0527005	0.144681	-0.364253	0.715669	0.960254	DFFB	0.0176138	FALSE
THAP1	1.50613	-0.0613597	0.16746	-0.366413	0.714057	0.960254	THAP1	0.0176138	FALSE
EMC10	2.33051	0.0525393	0.146481	0.358675	0.719838	0.960254	EMC10	0.0176138	FALSE
CLIC2	2.2949	-0.0489196	0.139418	-0.350884	0.725675	0.960254	CLIC2	0.0176138	FALSE
GLIPR1	1.81693	-0.0533429	0.147749	-0.361037	0.718071	0.960254	GLIPR1	0.0176138	FALSE
CCT2	3.96134	-0.0519589	0.141922	-0.366108	0.714284	0.960254	CCT2	0.0176138	FALSE
ZNF730	1.76051	-0.0566195	0.155227	-0.364753	0.715296	0.960254	ZNF730	0.0176138	FALSE
NRG2	6.16915	-0.0559013	0.151986	-0.367806	0.713018	0.960254	NRG2	0.0176138	FALSE
PDGFRB	4.0281	0.0568349	0.163199	0.348255	0.727649	0.960254	PDGFRB	0.0176138	FALSE
WARS2-IT1	1.40709	-0.0633044	0.173535	-0.364792	0.715267	0.960254	WARS2-IT1	0.0176138	FALSE
KLHL12	2.61769	-0.0421117	0.121045	-0.347901	0.727915	0.960254	KLHL12	0.0176138	FALSE
HIC2	2.72891	-0.0509499	0.141173	-0.360903	0.718172	0.960254	HIC2	0.0176138	FALSE
NNMT	24.2042	-0.0750328	0.213674	-0.351155	0.725472	0.960254	NNMT	0.0176138	FALSE
SLC25A14	1.56718	0.0583584	0.162569	0.358976	0.719613	0.960254	SLC25A14	0.0176138	FALSE
EEF1B2	3.39411	-0.0536089	0.152182	-0.352267	0.724638	0.960254	EEF1B2	0.0176138	FALSE
PPP1R35	1.8904	-0.053233	0.150956	-0.352638	0.72436	0.960254	PPP1R35	0.0176138	FALSE
C8orf76	3.65902	-0.043295	0.123747	-0.349868	0.726438	0.960254	C8orf76	0.0176138	FALSE
AHI1	21.1027	-0.0581809	0.163534	-0.355773	0.72201	0.960254	AHI1	0.0176138	FALSE
MON1B	2.42331	-0.0454782	0.126789	-0.358691	0.719826	0.960254	MON1B	0.0176138	FALSE
PPIL4	5.07165	-0.0427041	0.118297	-0.360992	0.718106	0.960254	PPIL4	0.0176138	FALSE
RARA	2.29356	0.0515973	0.147124	0.350706	0.725809	0.960254	RARA	0.0176138	FALSE
STARD3	2.79461	-0.0427182	0.120379	-0.354865	0.722691	0.960254	STARD3	0.0176138	FALSE
PGAP3	1.75937	0.0520435	0.147628	0.352532	0.724439	0.960254	PGAP3	0.0176138	FALSE
AP2B1	8.54866	-0.0489168	0.136954	-0.357176	0.72096	0.960254	AP2B1	0.0176138	FALSE
MMP28	7.11012	-0.0634736	0.180413	-0.351824	0.72497	0.960254	MMP28	0.0176138	FALSE
NGLY1	7.54356	-0.0444363	0.127058	-0.349732	0.72654	0.960254	NGLY1	0.0176138	FALSE
ZBTB8A	2.88118	-0.0471977	0.131446	-0.359066	0.719546	0.960254	ZBTB8A	0.0176138	FALSE
GABARAPL1	6.1174	0.0548517	0.15388	0.356457	0.721499	0.960254	GABARAPL1	0.0176138	FALSE
NDUFB2	5.76092	0.0601209	0.171371	0.350824	0.72572	0.960254	NDUFB2	0.0176138	FALSE
KMT2E-AS1	2.75415	-0.045821	0.130925	-0.349978	0.726355	0.960254	KMT2E-AS1	0.0176138	FALSE
NPIPA1	3.29317	-0.0437834	0.12529	-0.349457	0.726746	0.960254	NPIPA1	0.0176138	FALSE
ZNF599	1.45395	0.059378	0.170031	0.349218	0.726926	0.960254	ZNF599	0.0176138	FALSE
RBPJ	16.7413	0.0653028	0.177669	0.367553	0.713206	0.960254	RBPJ	0.0176138	FALSE
DHRS3	28.9275	-0.0671661	0.188951	-0.355468	0.722239	0.960254	DHRS3	0.0176138	FALSE
CHSY3	14.886	0.0639781	0.182631	0.350314	0.726103	0.960254	CHSY3	0.0176138	FALSE
DGKE	2.00797	0.0527007	0.150705	0.349694	0.726568	0.960254	DGKE	0.0176138	FALSE
RAD51C	2.69463	-0.0451576	0.124857	-0.361675	0.717595	0.960254	RAD51C	0.0176138	FALSE
SRSF5	16.1739	-0.0573547	0.162757	-0.352394	0.724543	0.960254	SRSF5	0.0176138	FALSE
TMEM179	1.41866	-0.0635603	0.179587	-0.353926	0.723394	0.960254	TMEM179	0.0176138	FALSE
PPP1R13B	4.75805	-0.053592	0.151567	-0.353587	0.723648	0.960254	PPP1R13B	0.0176138	FALSE
CSNK1E	6.48235	-0.0465404	0.130338	-0.357075	0.721036	0.960254	CSNK1E	0.0176138	FALSE
ARHGAP44	2.66201	0.0479393	0.13212	0.362846	0.71672	0.960254	ARHGAP44	0.0176138	FALSE
SRPK1	3.76938	-0.0380121	0.107464	-0.353719	0.72355	0.960254	SRPK1	0.0176138	FALSE
ABCA7	2.48442	0.0511423	0.141417	0.361641	0.71762	0.960254	ABCA7	0.0176138	FALSE
CDK2AP1	1.5254	-0.0582647	0.166194	-0.350584	0.725901	0.960254	CDK2AP1	0.0176138	FALSE
RLIM	3.82058	-0.0426543	0.119138	-0.358025	0.720325	0.960254	RLIM	0.0176138	FALSE
SLC2A1	1.65399	0.062336	0.170203	0.366246	0.714182	0.960254	SLC2A1	0.0176138	FALSE
RNASEH2C	2.40003	0.0472764	0.130732	0.361629	0.717629	0.960254	RNASEH2C	0.0176138	FALSE
ZNF234	2.41352	-0.0452266	0.127762	-0.353992	0.723345	0.960254	ZNF234	0.0176138	FALSE
CIRBP	13.6084	-0.056144	0.155702	-0.360585	0.71841	0.960254	CIRBP	0.0176138	FALSE
HLA-F	1.94783	0.0550906	0.14972	0.367958	0.712904	0.960254	HLA-F	0.0176138	FALSE
MDC1-AS1	1.45919	0.0604746	0.173477	0.348603	0.727387	0.960254	MDC1-AS1	0.0176138	FALSE
PCBP1	2.79092	0.0569398	0.163088	0.349136	0.726988	0.960254	PCBP1	0.0176138	FALSE
TNFAIP2	4.57156	-0.0546161	0.149745	-0.364728	0.715315	0.960254	TNFAIP2	0.0176138	FALSE
MGAT3	4.41658	-0.0575944	0.163519	-0.352219	0.724674	0.960254	MGAT3	0.0176138	FALSE
PNPLA2	54.5104	-0.0643692	0.180647	-0.356326	0.721596	0.960254	PNPLA2	0.0176138	FALSE
WDR13	2.88245	0.0414011	0.116589	0.355102	0.722513	0.960254	WDR13	0.0176138	FALSE
LOXL4	1.43794	0.0650253	0.178275	0.364747	0.7153	0.960254	LOXL4	0.0176138	FALSE
NGDN	2.74436	-0.0436217	0.123277	-0.353852	0.72345	0.960254	NGDN	0.0176138	FALSE
IER3IP1	2.66109	0.0473463	0.13232	0.357816	0.720481	0.960254	IER3IP1	0.0176138	FALSE
ANTXR2	15.1048	-0.0659224	0.188328	-0.35004	0.726309	0.960254	ANTXR2	0.0176138	FALSE
B3GAT3	3.15305	0.045608	0.1299	0.3511	0.725513	0.960254	B3GAT3	0.0176138	FALSE
SPATA18	2.15431	-0.0516078	0.144711	-0.356627	0.721371	0.960254	SPATA18	0.0176138	FALSE
REXO4	2.59026	-0.0454788	0.124557	-0.365124	0.715019	0.960254	REXO4	0.0176138	FALSE
BCKDHB	34.4953	-0.064734	0.183766	-0.352263	0.724641	0.960254	BCKDHB	0.0176138	FALSE
RILP	1.98092	0.0520964	0.145356	0.358404	0.720041	0.960254	RILP	0.0176138	FALSE
ABCF1	4.78356	0.0472128	0.132736	0.355689	0.722073	0.960254	ABCF1	0.0176138	FALSE
DDAH2	2.80506	-0.0516539	0.143078	-0.36102	0.718084	0.960254	DDAH2	0.0176138	FALSE
CYBA	2.12031	-0.0542693	0.150383	-0.360875	0.718193	0.960254	CYBA	0.0176138	FALSE
FAM184A	5.41164	-0.0598924	0.164741	-0.363555	0.716191	0.960254	FAM184A	0.0176138	FALSE
SFXN5	3.32814	-0.0471222	0.129948	-0.362623	0.716886	0.960254	SFXN5	0.0176138	FALSE
PCK2	2.69561	0.0483359	0.13804	0.350158	0.72622	0.960254	PCK2	0.0176138	FALSE
TCFL5	1.71251	0.0529464	0.151058	0.350503	0.725961	0.960254	TCFL5	0.0176138	FALSE
LRP10	2.12706	-0.0516655	0.146493	-0.352683	0.724326	0.960254	LRP10	0.0176138	FALSE
KIAA1143	2.11121	-0.0506986	0.140717	-0.360289	0.718631	0.960254	KIAA1143	0.0176138	FALSE
EXOSC7	3.53694	-0.0474171	0.133398	-0.355455	0.722249	0.960254	EXOSC7	0.0176138	FALSE
CLIP2	2.97979	0.0466534	0.133844	0.348565	0.727416	0.960254	CLIP2	0.0176138	FALSE
DNAJC30	1.83772	0.0514677	0.145384	0.354013	0.723329	0.960254	DNAJC30	0.0176138	FALSE
C22orf39	1.87355	0.0563167	0.159034	0.354118	0.723251	0.960254	C22orf39	0.0176138	FALSE
PEBP4	2.31516	-0.0570363	0.157622	-0.361856	0.71746	0.960254	PEBP4	0.0176138	FALSE
TRAF5	2.46029	0.0497094	0.138368	0.359256	0.719404	0.960254	TRAF5	0.0176138	FALSE
LOXL2	5.60137	-0.0603587	0.171918	-0.35109	0.725521	0.960254	LOXL2	0.0176138	FALSE
LRRC37A3	7.77636	-0.0518737	0.148912	-0.348352	0.727576	0.960254	LRRC37A3	0.0176138	FALSE
CDKL5	3.69216	-0.0463072	0.127612	-0.362874	0.716699	0.960254	CDKL5	0.0176138	FALSE
ADCY7	1.94969	0.0507889	0.145429	0.349234	0.726913	0.960254	ADCY7	0.0176138	FALSE
ILK	4.71404	-0.0452979	0.124105	-0.364997	0.715114	0.960254	ILK	0.0176138	FALSE
COX5A	9.3665	0.0615788	0.176972	0.347958	0.727872	0.960254	COX5A	0.0176138	FALSE
CYSTM1	14.3431	-0.0561914	0.157557	-0.356643	0.721359	0.960254	CYSTM1	0.0176138	FALSE
LRRC59	2.37534	-0.0525183	0.143401	-0.366233	0.714191	0.960254	LRRC59	0.0176138	FALSE
NR3C1	33.4622	-0.0661691	0.185604	-0.356506	0.721462	0.960254	NR3C1	0.0176138	FALSE
RRAD	2.52837	-0.0727118	0.205456	-0.353904	0.723411	0.960254	RRAD	0.0176138	FALSE
CCDC81	1.40381	0.0637253	0.17614	0.361787	0.717511	0.960254	CCDC81	0.0176138	FALSE
KCTD21-AS1	2.56202	0.0458022	0.131744	0.34766	0.728096	0.960254	KCTD21-AS1	0.0176138	FALSE
RRM2B	3.08499	-0.0433374	0.12072	-0.35899	0.719602	0.960254	RRM2B	0.0176138	FALSE
TNRC18	8.39711	-0.04859	0.136866	-0.355019	0.722575	0.960254	TNRC18	0.0176138	FALSE
SLC38A7	2.20898	0.0464855	0.130752	0.355525	0.722196	0.960254	SLC38A7	0.0176138	FALSE
MAP1A	1.56292	-0.0625528	0.174849	-0.357753	0.720528	0.960254	MAP1A	0.0176138	FALSE
DNAJB5	1.46662	0.0632649	0.178872	0.353689	0.723572	0.960254	DNAJB5	0.0176138	FALSE
LINGO2	1.87558	0.0634476	0.174616	0.363355	0.716339	0.960254	LINGO2	0.0176138	FALSE
MICAL1	1.66377	0.0562522	0.159051	0.353674	0.723583	0.960254	MICAL1	0.0176138	FALSE
TRAPPC6A	1.85006	0.0522227	0.144702	0.360899	0.718175	0.960254	TRAPPC6A	0.0176138	FALSE
CLPB	2.62621	-0.0449509	0.122313	-0.367508	0.71324	0.960254	CLPB	0.0176138	FALSE
NUP153	10.0303	-0.0545514	0.151113	-0.360998	0.718101	0.960254	NUP153	0.0176138	FALSE
ZNRF2	7.18407	0.0539327	0.152501	0.353654	0.723598	0.960254	ZNRF2	0.0176138	FALSE
GTF2A2	2.93335	0.0437939	0.125675	0.348469	0.727488	0.960254	GTF2A2	0.0176138	FALSE
TTLL4	2.15631	0.0516637	0.141591	0.36488	0.715201	0.960254	TTLL4	0.0176138	FALSE
TSKS	1.51795	0.0629012	0.176135	0.357119	0.721003	0.960254	TSKS	0.0176138	FALSE
SYNPO2	10.4996	0.0680996	0.186471	0.365201	0.714961	0.960254	SYNPO2	0.0176138	FALSE
SDC3	1.9745	-0.0522216	0.147274	-0.354587	0.722899	0.960254	SDC3	0.0176138	FALSE
MORF4L2	9.87297	-0.0523139	0.146341	-0.357479	0.720733	0.960254	MORF4L2	0.0176138	FALSE
GAS2L1	1.79203	-0.0554675	0.153623	-0.361061	0.718054	0.960254	GAS2L1	0.0176138	FALSE
C12orf76	2.08222	-0.0472692	0.13542	-0.349055	0.727048	0.960254	C12orf76	0.0176138	FALSE
MRPS12	1.73736	0.0602322	0.164131	0.366976	0.713637	0.960254	MRPS12	0.0176138	FALSE
PFN2	1.51088	-0.0596147	0.168034	-0.354777	0.722756	0.960254	PFN2	0.0176138	FALSE
THG1L	1.71575	0.0583383	0.166672	0.350019	0.726325	0.960254	THG1L	0.0176138	FALSE
CYFIP2	1.58504	0.0604602	0.167898	0.3601	0.718772	0.960254	CYFIP2	0.0176138	FALSE
DHX8	3.96435	-0.0378329	0.108397	-0.349021	0.727074	0.960254	DHX8	0.0176138	FALSE
ZNF365	1.59112	0.0617759	0.174832	0.353345	0.72383	0.960254	ZNF365	0.0176138	FALSE
MASTL	2.657	0.0470633	0.130691	0.360112	0.718764	0.960254	MASTL	0.0176138	FALSE
SLC35F4	1.49192	0.0639272	0.180279	0.354602	0.722888	0.960254	SLC35F4	0.0176138	FALSE
PELI2	6.29631	-0.0528251	0.151826	-0.347933	0.727891	0.960254	PELI2	0.0176138	FALSE
USP24	23.745	-0.0617794	0.171592	-0.360037	0.71882	0.960254	USP24	0.0176138	FALSE
PRPF40A	9.55803	-0.049247	0.140504	-0.350502	0.725962	0.960254	PRPF40A	0.0176138	FALSE
BOK	5.07091	-0.0515069	0.148107	-0.347769	0.728014	0.960254	BOK	0.0176138	FALSE
C5AR1	1.92903	0.0590929	0.163289	0.361891	0.717433	0.960254	C5AR1	0.0176138	FALSE
ADH1B	77.7295	-0.0755744	0.211093	-0.358014	0.720333	0.960254	ADH1B	0.0176138	FALSE
MVK	2.13509	-0.0499125	0.137572	-0.362811	0.716746	0.960254	MVK	0.0176138	FALSE
EMC8	2.50515	0.0435986	0.122436	0.356093	0.721771	0.960254	EMC8	0.0176138	FALSE
ESCO1	6.50658	-0.0467146	0.129901	-0.359617	0.719134	0.960254	ESCO1	0.0176138	FALSE
CGNL1	2.99569	-0.0496106	0.140356	-0.353462	0.723742	0.960254	CGNL1	0.0176138	FALSE
POLD3	4.49217	0.0454832	0.12964	0.350843	0.725706	0.960254	POLD3	0.0176138	FALSE
PPM1L	22.6876	0.0706365	0.19748	0.357689	0.720576	0.960254	PPM1L	0.0176138	FALSE
ERCC3	4.12651	-0.0407339	0.111715	-0.364622	0.715394	0.960254	ERCC3	0.0176138	FALSE
C1orf43	5.31993	-0.0454948	0.124918	-0.364197	0.715711	0.960254	C1orf43	0.0176138	FALSE
SMDT1	2.12816	-0.0536207	0.146683	-0.365554	0.714698	0.960254	SMDT1	0.0176138	FALSE
SLC44A1	7.42139	-0.0564267	0.154311	-0.365668	0.714613	0.960254	SLC44A1	0.0176138	FALSE
KIAA1958	12.8943	-0.0570258	0.159992	-0.356429	0.721519	0.960254	KIAA1958	0.0176138	FALSE
DSTN	9.7241	-0.0593668	0.168096	-0.353172	0.723959	0.960254	DSTN	0.0176138	FALSE
KNOP1	3.4008	0.0528551	0.146678	0.360348	0.718587	0.960254	KNOP1	0.0176138	FALSE
PDHA1	5.84692	-0.0537141	0.153059	-0.350936	0.725636	0.960254	PDHA1	0.0176138	FALSE
PSMD13	2.95415	-0.0415956	0.116992	-0.355543	0.722183	0.960254	PSMD13	0.0176138	FALSE
TM9SF2	6.20836	-0.0440943	0.123966	-0.355698	0.722067	0.960254	TM9SF2	0.0176138	FALSE
ZNF836	1.6242	0.0556686	0.156687	0.355286	0.722375	0.960254	ZNF836	0.0176138	FALSE
CCDC127	1.59655	-0.0563741	0.161918	-0.348166	0.727716	0.960254	CCDC127	0.0176138	FALSE
GUK1	3.27353	-0.056655	0.1612	-0.351457	0.725246	0.960254	GUK1	0.0176138	FALSE
LIX1L	3.07793	0.0445904	0.127822	0.348847	0.727204	0.960254	LIX1L	0.0176138	FALSE
FKBP3	3.82291	-0.0415443	0.116203	-0.357514	0.720707	0.960254	FKBP3	0.0176138	FALSE
KAT7	3.54547	-0.0413458	0.11299	-0.365923	0.714422	0.960254	KAT7	0.0176138	FALSE
DEPDC5	3.88987	-0.0442701	0.122691	-0.360826	0.718229	0.960254	DEPDC5	0.0176138	FALSE
RDH11	2.53788	-0.0470703	0.129298	-0.364045	0.715825	0.960254	RDH11	0.0176138	FALSE
TRAF2	1.65133	-0.0553777	0.153754	-0.360172	0.718719	0.960254	TRAF2	0.0176138	FALSE
RABGAP1L	21.1949	-0.0583502	0.161672	-0.360917	0.718162	0.960254	RABGAP1L	0.0176138	FALSE
SRP72	4.72928	-0.0418668	0.118591	-0.353034	0.724063	0.960254	SRP72	0.0176138	FALSE
FRAS1	1.94399	-0.0568957	0.159277	-0.357213	0.720933	0.960254	FRAS1	0.0176138	FALSE
HSD17B8	1.40319	0.0681816	0.187834	0.36299	0.716613	0.960254	HSD17B8	0.0176138	FALSE
ASB8	2.62305	-0.0437603	0.123058	-0.355606	0.722136	0.960254	ASB8	0.0176138	FALSE
FAAH	2.06284	0.0505229	0.141477	0.35711	0.72101	0.960254	FAAH	0.0176138	FALSE
CYP4X1	2.37695	-0.0597093	0.166991	-0.357559	0.720673	0.960254	CYP4X1	0.0176138	FALSE
CEP89	4.09774	0.0424293	0.115461	0.367477	0.713263	0.960254	CEP89	0.0176138	FALSE
PCBP4	1.57553	0.058393	0.162198	0.36001	0.71884	0.960254	PCBP4	0.0176138	FALSE
RERG	4.89125	0.059595	0.161908	0.368079	0.712815	0.960254	RERG	0.0176138	FALSE
TMEM50A	3.35596	-0.0412159	0.116179	-0.354761	0.722768	0.960254	TMEM50A	0.0176138	FALSE
C12orf57	2.27058	0.0579759	0.15846	0.365872	0.71446	0.960254	C12orf57	0.0176138	FALSE
PLEKHA7	16.8023	0.0672013	0.186324	0.360669	0.718347	0.960254	PLEKHA7	0.0176138	FALSE
SLC2A13	8.95498	0.0546609	0.153005	0.35725	0.720905	0.960254	SLC2A13	0.0176138	FALSE
TGFBR1	5.94768	-0.0501301	0.141317	-0.354736	0.722787	0.960254	TGFBR1	0.0176138	FALSE
MPDU1	2.35186	0.0477163	0.134397	0.35504	0.72256	0.960254	MPDU1	0.0176138	FALSE
LRRC39	2.57758	-0.051324	0.145744	-0.352152	0.724724	0.960254	LRRC39	0.0176138	FALSE
MFSD11	5.57271	-0.0467241	0.127827	-0.365525	0.714719	0.960254	MFSD11	0.0176138	FALSE
PGPEP1	2.47181	-0.0446177	0.122334	-0.36472	0.715321	0.960254	PGPEP1	0.0176138	FALSE
CASKIN2	1.49146	0.0627427	0.172637	0.363436	0.716279	0.960254	CASKIN2	0.0176138	FALSE
PCSK6	8.10337	-0.0632515	0.181909	-0.347709	0.728059	0.960254	PCSK6	0.0176138	FALSE
ZNF692	2.38124	0.0466497	0.126958	0.367443	0.713289	0.960254	ZNF692	0.0176138	FALSE
MBOAT2	2.00081	-0.0504662	0.142891	-0.353179	0.723954	0.960254	MBOAT2	0.0176138	FALSE
AFMID	2.27285	-0.0483511	0.133445	-0.362331	0.717105	0.960254	AFMID	0.0176138	FALSE
SREK1IP1	5.09583	-0.0431724	0.119433	-0.361478	0.717743	0.960254	SREK1IP1	0.0176138	FALSE
GOLGA8N	2.4537	-0.0520795	0.149992	-0.347216	0.728429	0.960478	GOLGA8N	0.0175128	FALSE
LRRC49	3.25793	-0.0485502	0.139817	-0.347242	0.72841	0.960478	LRRC49	0.0175128	FALSE
CYBRD1	7.03579	-0.057789	0.166566	-0.346944	0.728634	0.960531	CYBRD1	0.0174885	FALSE
WDR20	16.0072	-0.0515085	0.148448	-0.34698	0.728606	0.960531	WDR20	0.0174885	FALSE
UBE2S	1.50301	-0.0577063	0.166385	-0.346825	0.728723	0.96054	UBE2S	0.0174843	FALSE
CPO	1.58162	-0.0570441	0.164527	-0.346716	0.728805	0.96054	CPO	0.0174843	FALSE
CELF2-AS2	4.74285	-0.0565811	0.163937	-0.345139	0.72999	0.960591	CELF2-AS2	0.0174615	FALSE
ZSWIM4	1.93557	-0.050391	0.145998	-0.345149	0.729983	0.960591	ZSWIM4	0.0174615	FALSE
ATF4	7.47225	-0.0490806	0.142	-0.345639	0.729614	0.960591	ATF4	0.0174615	FALSE
IFT43	7.26026	-0.0454654	0.131636	-0.345388	0.729803	0.960591	IFT43	0.0174615	FALSE
ADAMTSL2	1.70381	0.0599074	0.173133	0.34602	0.729328	0.960591	ADAMTSL2	0.0174615	FALSE
FNIP1	14.6412	-0.0538147	0.155554	-0.345955	0.729377	0.960591	FNIP1	0.0174615	FALSE
EFHB	1.54101	-0.0636828	0.183918	-0.346256	0.72915	0.960591	EFHB	0.0174615	FALSE
ACAD10	5.79584	-0.0456181	0.132112	-0.3453	0.729869	0.960591	ACAD10	0.0174615	FALSE
PDGFA	1.55814	0.0589106	0.170278	0.345968	0.729367	0.960591	PDGFA	0.0174615	FALSE
LZIC	2.77674	-0.0418347	0.120867	-0.346121	0.729252	0.960591	LZIC	0.0174615	FALSE
MRPS35	4.44554	0.043783	0.126404	0.346375	0.729061	0.960591	MRPS35	0.0174615	FALSE
SYNGR2	1.67844	-0.0571939	0.165704	-0.345157	0.729976	0.960591	SYNGR2	0.0174615	FALSE
KIAA0040	3.49784	0.068587	0.198581	0.345386	0.729804	0.960591	KIAA0040	0.0174615	FALSE
PHLDA3	2.92707	0.0488177	0.141242	0.345632	0.72962	0.960591	PHLDA3	0.0174615	FALSE
TADA1	2.26695	0.0460978	0.133654	0.344905	0.730165	0.960606	TADA1	0.0174547	FALSE
GLUD1	6.86981	-0.048472	0.140536	-0.344907	0.730164	0.960606	GLUD1	0.0174547	FALSE
MIS18BP1	10.5028	0.0525489	0.152667	0.344207	0.730691	0.960721	MIS18BP1	0.0174026	FALSE
CEP97	2.13947	-0.0464284	0.134934	-0.344082	0.730785	0.960721	CEP97	0.0174026	FALSE
MAST3	2.7882	0.045215	0.1315	0.343839	0.730967	0.960721	MAST3	0.0174026	FALSE
LIFR	13.4411	-0.0626971	0.183194	-0.342245	0.732166	0.960721	LIFR	0.0174026	FALSE
ZNF470	1.65724	0.0535349	0.155546	0.344175	0.730715	0.960721	ZNF470	0.0174026	FALSE
NR2F6	2.71822	0.0436111	0.127433	0.342228	0.732179	0.960721	NR2F6	0.0174026	FALSE
PAPOLG	3.30161	-0.0378966	0.110696	-0.34235	0.732088	0.960721	PAPOLG	0.0174026	FALSE
ZRANB3	11.0016	-0.0509896	0.148972	-0.342276	0.732143	0.960721	ZRANB3	0.0174026	FALSE
ASCC3	14.8714	-0.0516186	0.150084	-0.343931	0.730898	0.960721	ASCC3	0.0174026	FALSE
SNRPD2	2.28478	0.0545384	0.159388	0.342174	0.73222	0.960721	SNRPD2	0.0174026	FALSE
NTN4	3.3027	-0.0536501	0.155915	-0.344098	0.730772	0.960721	NTN4	0.0174026	FALSE
HHIPL1	1.42858	0.0593146	0.173175	0.342513	0.731965	0.960721	HHIPL1	0.0174026	FALSE
BAG4	5.42446	-0.0495504	0.144401	-0.343145	0.731489	0.960721	BAG4	0.0174026	FALSE
ZNF592	8.96128	-0.0498679	0.14565	-0.342383	0.732063	0.960721	ZNF592	0.0174026	FALSE
ATP6V0D1	3.08016	0.0386503	0.112723	0.342877	0.731691	0.960721	ATP6V0D1	0.0174026	FALSE
PTGIR	1.77658	-0.0595418	0.172895	-0.344381	0.73056	0.960721	PTGIR	0.0174026	FALSE
C14orf93	1.95481	-0.0473801	0.13839	-0.342366	0.732076	0.960721	C14orf93	0.0174026	FALSE
PSTK	1.87009	0.0483516	0.141176	0.342492	0.731981	0.960721	PSTK	0.0174026	FALSE
FMR1	3.30552	-0.0405051	0.117821	-0.343784	0.731009	0.960721	FMR1	0.0174026	FALSE
UBE2N	5.2532	-0.0456965	0.132617	-0.344574	0.730415	0.960721	UBE2N	0.0174026	FALSE
TMEM181	5.36871	0.0418869	0.122377	0.342278	0.732142	0.960721	TMEM181	0.0174026	FALSE
TTC8	4.12919	-0.0443778	0.129684	-0.3422	0.732201	0.960721	TTC8	0.0174026	FALSE
SSR3	3.87558	0.0441038	0.128731	0.342603	0.731897	0.960721	SSR3	0.0174026	FALSE
TBP	3.11781	0.0414986	0.120845	0.343405	0.731294	0.960721	TBP	0.0174026	FALSE
ZNF829	1.62607	0.0542506	0.158601	0.342057	0.732308	0.960729	ZNF829	0.0173989	FALSE
MGP	9.5974	-0.0709178	0.2075	-0.341772	0.732523	0.960895	MGP	0.0173241	FALSE
ELP4	13.3362	-0.0512719	0.150062	-0.341671	0.732598	0.960895	ELP4	0.0173241	FALSE
ZNF688	1.50869	0.0565241	0.165539	0.341456	0.732761	0.961	ZNF688	0.0172765	FALSE
ARL17B	8.93383	0.0719779	0.210915	0.341265	0.732904	0.961081	ARL17B	0.01724	FALSE
APOA1-AS	1.46761	-0.0580587	0.170184	-0.341153	0.732988	0.961083	APOA1-AS	0.0172389	FALSE
ACBD5	3.70669	-0.0410968	0.120528	-0.340972	0.733125	0.961155	ACBD5	0.0172065	FALSE
NEIL2	2.13858	0.0465262	0.136539	0.340753	0.733289	0.961263	NEIL2	0.0171576	FALSE
ZNF160	8.65578	-0.0495027	0.145508	-0.340206	0.733701	0.961292	ZNF160	0.0171446	FALSE
ALDOA	6.26335	0.0647162	0.190293	0.340087	0.733791	0.961292	ALDOA	0.0171446	FALSE
WDR11	8.35866	-0.0451332	0.132573	-0.340441	0.733524	0.961292	WDR11	0.0171446	FALSE
RPL23A	5.31047	-0.061697	0.181424	-0.340071	0.733803	0.961292	RPL23A	0.0171446	FALSE
DENR	5.93321	-0.0438369	0.128809	-0.340324	0.733613	0.961292	DENR	0.0171446	FALSE
VPS11	2.13865	0.0457515	0.134377	0.340471	0.733502	0.961292	VPS11	0.0171446	FALSE
PIK3CD	1.86593	0.052116	0.153343	0.339866	0.733957	0.961386	PIK3CD	0.0171021	FALSE
PSG3	1.47576	-0.0611121	0.180039	-0.339437	0.73428	0.961519	PSG3	0.017042	FALSE
ZNF33A	11.0751	-0.049796	0.146716	-0.339405	0.734305	0.961519	ZNF33A	0.017042	FALSE
HSPA1A	3.68137	0.0714121	0.210294	0.339583	0.73417	0.961519	HSPA1A	0.017042	FALSE
NIPBL	27.3457	-0.0549873	0.162361	-0.338674	0.734855	0.961596	NIPBL	0.0170075	FALSE
PLEC	3.00048	0.0474008	0.139899	0.338821	0.734744	0.961596	PLEC	0.0170075	FALSE
ATAD5	2.61196	-0.0438981	0.129531	-0.338899	0.734686	0.961596	ATAD5	0.0170075	FALSE
SRI	3.0508	-0.0417388	0.123234	-0.338695	0.73484	0.961596	SRI	0.0170075	FALSE
BCAS4	1.68029	0.0545159	0.160955	0.338704	0.734833	0.961596	BCAS4	0.0170075	FALSE
EHMT2	2.04539	-0.0474903	0.140087	-0.339007	0.734605	0.961596	EHMT2	0.0170075	FALSE
PTGES3	7.63597	0.0470704	0.139035	0.33855	0.734949	0.961611	PTGES3	0.0170008	FALSE
PSPH	2.71749	-0.0421214	0.124579	-0.338109	0.735281	0.961938	PSPH	0.016853	FALSE
URGCP	6.95988	-0.0477078	0.141154	-0.337984	0.735375	0.961954	URGCP	0.0168457	FALSE
MOSPD1	1.87855	-0.0497118	0.147667	-0.336649	0.736382	0.96254	MOSPD1	0.0165812	FALSE
MRPL19	5.31393	-0.0434755	0.129005	-0.337006	0.736112	0.96254	MRPL19	0.0165812	FALSE
TMEM50B	4.89048	0.0423203	0.125724	0.336613	0.736409	0.96254	TMEM50B	0.0165812	FALSE
NUDT16	2.25683	0.0457448	0.136279	0.33567	0.73712	0.96254	NUDT16	0.0165812	FALSE
TPP1	2.02819	0.0475971	0.141586	0.336171	0.736742	0.96254	TPP1	0.0165812	FALSE
ZCWPW2	5.84506	0.0528128	0.157559	0.335194	0.737478	0.96254	ZCWPW2	0.0165812	FALSE
GTF2A1	4.00431	0.0395409	0.117357	0.336929	0.73617	0.96254	GTF2A1	0.0165812	FALSE
DNASE1L1	1.795	-0.0489789	0.146208	-0.334994	0.73763	0.96254	DNASE1L1	0.0165812	FALSE
TSFM	2.50188	0.0418558	0.124818	0.335334	0.737373	0.96254	TSFM	0.0165812	FALSE
WDR47	2.55146	-0.042449	0.126528	-0.33549	0.737255	0.96254	WDR47	0.0165812	FALSE
TUBB	2.7381	0.0542942	0.161778	0.335609	0.737165	0.96254	TUBB	0.0165812	FALSE
PIM1	5.66473	-0.0661898	0.196825	-0.336288	0.736654	0.96254	PIM1	0.0165812	FALSE
POLR2E	3.76057	0.0423544	0.125592	0.337238	0.735938	0.96254	POLR2E	0.0165812	FALSE
CA13	2.22043	-0.0521879	0.155666	-0.335255	0.737433	0.96254	CA13	0.0165812	FALSE
ADRM1	1.90602	-0.0527787	0.157258	-0.335618	0.737159	0.96254	ADRM1	0.0165812	FALSE
PTBP2	22.2017	-0.0569683	0.169983	-0.335142	0.737518	0.96254	PTBP2	0.0165812	FALSE
BEAN1	2.63933	-0.0441378	0.131089	-0.3367	0.736343	0.96254	BEAN1	0.0165812	FALSE
TRIM28	2.19231	0.0466278	0.139166	0.335053	0.737585	0.96254	TRIM28	0.0165812	FALSE
NUDT5	7.01677	0.0480133	0.143079	0.335572	0.737193	0.96254	NUDT5	0.0165812	FALSE
NFYC-AS1	1.41634	0.0594134	0.177156	0.335373	0.737344	0.96254	NFYC-AS1	0.0165812	FALSE
RPS6KB2	1.94366	-0.0468418	0.13894	-0.337137	0.736013	0.96254	RPS6KB2	0.0165812	FALSE
G6PD	2.01146	-0.0480058	0.143007	-0.335689	0.737105	0.96254	G6PD	0.0165812	FALSE
ZNF189	5.02551	-0.0498831	0.149037	-0.334703	0.737849	0.962719	ZNF189	0.0165005	FALSE
NRIP2	1.45533	0.0566663	0.169428	0.334457	0.738035	0.962747	NRIP2	0.0164879	FALSE
SCNN1D	1.39697	0.0614776	0.183786	0.334506	0.737997	0.962747	SCNN1D	0.0164879	FALSE
SERHL2	1.87946	-0.0490343	0.146706	-0.334235	0.738202	0.962751	SERHL2	0.0164862	FALSE
CWC15	2.98213	-0.042616	0.127488	-0.334274	0.738172	0.962751	CWC15	0.0164862	FALSE
HNRNPAB	3.53565	-0.0505398	0.151421	-0.33377	0.738553	0.962774	HNRNPAB	0.0164756	FALSE
C5orf22	3.00299	-0.040192	0.120448	-0.333689	0.738615	0.962774	C5orf22	0.0164756	FALSE
RNF6	2.60673	0.0395786	0.118641	0.3336	0.738682	0.962774	RNF6	0.0164756	FALSE
GPATCH11	5.50498	0.0517658	0.154968	0.334042	0.738348	0.962774	GPATCH11	0.0164756	FALSE
HSF2BP	1.42848	-0.0593846	0.178033	-0.333559	0.738713	0.962774	HSF2BP	0.0164756	FALSE
EFHC1	3.7215	0.0411132	0.123117	0.333936	0.738428	0.962774	EFHC1	0.0164756	FALSE
ARL2BP	2.74123	-0.0424944	0.127453	-0.333413	0.738823	0.96281	ARL2BP	0.0164592	FALSE
RAB5A	7.55749	-0.0434086	0.130267	-0.333226	0.738963	0.962887	RAB5A	0.0164248	FALSE
POLR1C	3.82565	-0.0452016	0.135785	-0.332891	0.739217	0.963077	POLR1C	0.0163392	FALSE
ETV5	2.04086	0.0483086	0.145199	0.332707	0.739356	0.963077	ETV5	0.0163392	FALSE
COA6	1.9097	-0.04833	0.145218	-0.332809	0.739278	0.963077	COA6	0.0163392	FALSE
PRR5L	5.77649	0.0521965	0.157004	0.332453	0.739547	0.963219	PRR5L	0.0162749	FALSE
STAM2	6.40181	-0.0418126	0.126133	-0.331497	0.740269	0.963437	STAM2	0.0161767	FALSE
UBOX5-AS1	2.52601	-0.0454065	0.136891	-0.331699	0.740117	0.963437	UBOX5-AS1	0.0161767	FALSE
CASP7	3.68255	-0.041093	0.123939	-0.331558	0.740223	0.963437	CASP7	0.0161767	FALSE
CADM2	3.30797	0.0500396	0.150745	0.331949	0.739928	0.963437	CADM2	0.0161767	FALSE
HNRNPR	11.8036	-0.0493433	0.148762	-0.331694	0.740121	0.963437	HNRNPR	0.0161767	FALSE
LINC00862	2.74558	0.0469336	0.141408	0.331902	0.739963	0.963437	LINC00862	0.0161767	FALSE
KCNIP1	2.42633	-0.0600993	0.181312	-0.33147	0.74029	0.963437	KCNIP1	0.0161767	FALSE
AHDC1	3.97704	-0.0454537	0.13723	-0.331224	0.740476	0.963476	AHDC1	0.016159	FALSE
DHX33	2.25983	-0.0443891	0.13402	-0.331212	0.740484	0.963476	DHX33	0.016159	FALSE
FKBP2	2.62519	0.0467186	0.14124	0.330774	0.740815	0.9637	FKBP2	0.0160581	FALSE
WDR73	4.80414	0.0376394	0.113832	0.330658	0.740903	0.9637	WDR73	0.0160581	FALSE
DDX49	2.24834	0.0441626	0.133521	0.330753	0.740831	0.9637	DDX49	0.0160581	FALSE
MOCS1	8.64376	0.0537957	0.164191	0.327641	0.743183	0.963823	MOCS1	0.0160026	FALSE
TRIM41	2.25246	-0.0420065	0.128467	-0.326983	0.743681	0.963823	TRIM41	0.0160026	FALSE
FASTKD2	5.03811	-0.0405111	0.123263	-0.328656	0.742416	0.963823	FASTKD2	0.0160026	FALSE
TMEM9B	2.36917	-0.0406725	0.124443	-0.326835	0.743792	0.963823	TMEM9B	0.0160026	FALSE
COX6A2	6.8561	0.0652433	0.198678	0.328388	0.742618	0.963823	COX6A2	0.0160026	FALSE
SOCS6	3.89946	-0.0424789	0.129089	-0.329068	0.742105	0.963823	SOCS6	0.0160026	FALSE
RBBP6	9.30459	-0.0470642	0.144111	-0.326584	0.743983	0.963823	RBBP6	0.0160026	FALSE
AK3	7.00623	-0.0466781	0.143122	-0.326142	0.744317	0.963823	AK3	0.0160026	FALSE
SUPV3L1	3.82079	-0.036386	0.111457	-0.326459	0.744077	0.963823	SUPV3L1	0.0160026	FALSE
AIMP2	3.34509	0.0393999	0.119468	0.329794	0.741555	0.963823	AIMP2	0.0160026	FALSE
UNC45B	1.79466	0.0585007	0.17912	0.326601	0.74397	0.963823	UNC45B	0.0160026	FALSE
PCMT1	6.84746	-0.0431146	0.131152	-0.328737	0.742355	0.963823	PCMT1	0.0160026	FALSE
HBS1L	6.84467	-0.0455782	0.139572	-0.326558	0.744002	0.963823	HBS1L	0.0160026	FALSE
ZNF879	1.39616	0.0585033	0.177891	0.328872	0.742253	0.963823	ZNF879	0.0160026	FALSE
CTSB	4.51979	-0.0490167	0.149985	-0.32681	0.743811	0.963823	CTSB	0.0160026	FALSE
KIF22	2.24003	0.045484	0.138002	0.329589	0.74171	0.963823	KIF22	0.0160026	FALSE
MOB4	3.52921	-0.0423061	0.129002	-0.32795	0.742949	0.963823	MOB4	0.0160026	FALSE
SART1	2.91221	-0.0401706	0.121945	-0.329417	0.741841	0.963823	SART1	0.0160026	FALSE
KITLG	1.91649	-0.0562017	0.171387	-0.327922	0.742971	0.963823	KITLG	0.0160026	FALSE
GLRX5	2.16753	0.0500942	0.153414	0.326529	0.744024	0.963823	GLRX5	0.0160026	FALSE
METTL4	2.53113	-0.0418113	0.126587	-0.330296	0.741176	0.963823	METTL4	0.0160026	FALSE
TDRD7	2.74369	-0.0400809	0.122961	-0.325965	0.744451	0.963823	TDRD7	0.0160026	FALSE
PKHD1L1	2.69986	-0.0739207	0.224931	-0.328637	0.74243	0.963823	PKHD1L1	0.0160026	FALSE
ARF6	1.70921	0.0546621	0.165853	0.329582	0.741716	0.963823	ARF6	0.0160026	FALSE
RRAS	2.26396	0.048385	0.147984	0.326962	0.743697	0.963823	RRAS	0.0160026	FALSE
ZEB2	59.8952	-0.0620031	0.187679	-0.330367	0.741122	0.963823	ZEB2	0.0160026	FALSE
HSPA12B	1.50142	0.0571167	0.173278	0.329624	0.741684	0.963823	HSPA12B	0.0160026	FALSE
SLC41A1	2.60124	0.0483627	0.147608	0.327642	0.743182	0.963823	SLC41A1	0.0160026	FALSE
TVP23B	3.76057	-0.0406468	0.123508	-0.329102	0.742078	0.963823	TVP23B	0.0160026	FALSE
PSMB7	6.73371	-0.0419242	0.128509	-0.326234	0.744247	0.963823	PSMB7	0.0160026	FALSE
FPGS	5.73533	0.0455352	0.138352	0.329126	0.742061	0.963823	FPGS	0.0160026	FALSE
APOL2	3.61778	-0.0442599	0.135425	-0.326823	0.743802	0.963823	APOL2	0.0160026	FALSE
MGAT4A	3.32896	-0.0449407	0.136832	-0.328438	0.742581	0.963823	MGAT4A	0.0160026	FALSE
HNRNPF	6.35487	-0.0458	0.138732	-0.330132	0.7413	0.963823	HNRNPF	0.0160026	FALSE
LINC00662	6.56114	0.0434094	0.132814	0.326844	0.743786	0.963823	LINC00662	0.0160026	FALSE
MON1A	1.60126	0.0519422	0.158728	0.32724	0.743486	0.963823	MON1A	0.0160026	FALSE
PCDH9-AS4	1.45423	0.0581339	0.178211	0.326208	0.744267	0.963823	PCDH9-AS4	0.0160026	FALSE
PDZK1	1.80515	-0.0510486	0.156139	-0.326944	0.74371	0.963823	PDZK1	0.0160026	FALSE
CHORDC1	4.36672	0.0411115	0.125867	0.326625	0.743951	0.963823	CHORDC1	0.0160026	FALSE
LGALS3	8.45973	0.0514767	0.157457	0.326926	0.743724	0.963823	LGALS3	0.0160026	FALSE
C15orf39	1.42692	0.058282	0.178762	0.326031	0.744401	0.963823	C15orf39	0.0160026	FALSE
ITPRIP	2.03614	-0.0539607	0.163653	-0.329726	0.741607	0.963823	ITPRIP	0.0160026	FALSE
LINC00968	2.99752	-0.0630186	0.193617	-0.325481	0.744817	0.963871	LINC00968	0.0159811	FALSE
GALNS	2.13377	-0.0439199	0.134895	-0.325586	0.744738	0.963871	GALNS	0.0159811	FALSE
NIPA1	2.54988	0.0409828	0.12587	0.325596	0.74473	0.963871	NIPA1	0.0159811	FALSE
RAN	2.89566	0.0562801	0.172825	0.325648	0.74469	0.963871	RAN	0.0159811	FALSE
BCL6	28.893	-0.0566174	0.174225	-0.324967	0.745206	0.963923	BCL6	0.0159577	FALSE
TRAPPC2	2.20191	-0.0425871	0.131084	-0.324885	0.745268	0.963923	TRAPPC2	0.0159577	FALSE
FAM114A2	2.61643	-0.0400621	0.123258	-0.325027	0.745161	0.963923	FAM114A2	0.0159577	FALSE
NPAS3	23.1852	0.0601988	0.18528	0.324907	0.745252	0.963923	NPAS3	0.0159577	FALSE
MAP9	2.28733	0.0446353	0.137325	0.325035	0.745155	0.963923	MAP9	0.0159577	FALSE
C4orf33	1.96382	-0.0440957	0.136424	-0.323226	0.746524	0.964096	C4orf33	0.0158797	FALSE
ACAP1	2.17116	-0.0437369	0.135441	-0.322922	0.746754	0.964096	ACAP1	0.0158797	FALSE
CHIT1	1.5021	-0.0582888	0.179975	-0.323873	0.746035	0.964096	CHIT1	0.0158797	FALSE
APOH	1.45143	-0.072681	0.224465	-0.323797	0.746092	0.964096	APOH	0.0158797	FALSE
ENTPD1-AS1	14.6519	-0.0523243	0.161338	-0.324314	0.745701	0.964096	ENTPD1-AS1	0.0158797	FALSE
AVPI1	2.51617	0.0492868	0.152321	0.323572	0.746262	0.964096	AVPI1	0.0158797	FALSE
PDSS1	3.16458	0.0450782	0.139115	0.324035	0.745911	0.964096	PDSS1	0.0158797	FALSE
NCL	7.12785	-0.0474681	0.146298	-0.32446	0.745589	0.964096	NCL	0.0158797	FALSE
KDM2A	26.6257	-0.0521485	0.161071	-0.323761	0.746119	0.964096	KDM2A	0.0158797	FALSE
TDRD3	17.136	-0.0528769	0.163776	-0.322861	0.7468	0.964096	TDRD3	0.0158797	FALSE
SEC24D	7.97925	-0.0461271	0.142593	-0.323487	0.746326	0.964096	SEC24D	0.0158797	FALSE
TMEM106A	1.87783	0.0469952	0.145468	0.323062	0.746648	0.964096	TMEM106A	0.0158797	FALSE
SNX33	2.3062	-0.0403531	0.124774	-0.323409	0.746386	0.964096	SNX33	0.0158797	FALSE
ARHGEF3	7.01556	-0.0533795	0.165173	-0.323173	0.746564	0.964096	ARHGEF3	0.0158797	FALSE
ACAD8	2.39989	-0.0413994	0.128094	-0.323196	0.746547	0.964096	ACAD8	0.0158797	FALSE
STK11IP	1.66739	-0.0502876	0.155258	-0.323897	0.746016	0.964096	STK11IP	0.0158797	FALSE
CCDC65	2.5911	-0.0446121	0.137786	-0.323778	0.746106	0.964096	CCDC65	0.0158797	FALSE
APCDD1L	1.46908	0.0559038	0.173209	0.322753	0.746883	0.964096	APCDD1L	0.0158796	FALSE
NMNAT3	4.41958	-0.04534	0.14079	-0.322039	0.747423	0.964111	NMNAT3	0.0158728	FALSE
FER1L6	1.45015	-0.0605838	0.188352	-0.321651	0.747717	0.964111	FER1L6	0.0158728	FALSE
TOP1MT	1.76825	0.0475952	0.147737	0.322162	0.74733	0.964111	TOP1MT	0.0158728	FALSE
MCEE	4.37706	-0.0397511	0.123495	-0.321883	0.747542	0.964111	MCEE	0.0158728	FALSE
SHE	1.9205	0.0530454	0.164471	0.322522	0.747057	0.964111	SHE	0.0158728	FALSE
ALG2	1.97917	-0.04519	0.14034	-0.322003	0.74745	0.964111	ALG2	0.0158728	FALSE
FLRT1	1.44071	0.0573807	0.178077	0.322224	0.747283	0.964111	FLRT1	0.0158728	FALSE
CNOT3	2.05737	-0.044243	0.13731	-0.322213	0.747291	0.964111	CNOT3	0.0158728	FALSE
HTATSF1	2.07818	0.0478702	0.148734	0.321851	0.747566	0.964111	HTATSF1	0.0158728	FALSE
ZNF780B	5.10088	0.0411544	0.12794	0.32167	0.747703	0.964111	ZNF780B	0.0158728	FALSE
FAM161A	1.90117	-0.0490231	0.152668	-0.321109	0.748128	0.964194	FAM161A	0.0158356	FALSE
ACADM	8.4941	-0.0490023	0.152644	-0.321024	0.748192	0.964194	ACADM	0.0158356	FALSE
STX4	2.5321	-0.0396631	0.123505	-0.321146	0.7481	0.964194	STX4	0.0158356	FALSE
HNRNPDL	16.8092	-0.0517907	0.161129	-0.321424	0.747889	0.964194	HNRNPDL	0.0158356	FALSE
XRRA1	9.73027	-0.0494513	0.154041	-0.321028	0.748189	0.964194	XRRA1	0.0158356	FALSE
CPPED1	4.92616	-0.0382003	0.119155	-0.320593	0.748519	0.964509	CPPED1	0.0156935	FALSE
CRLF1	1.95393	0.0506812	0.158147	0.320468	0.748613	0.964525	CRLF1	0.0156867	FALSE
IMP4	2.026	-0.0468047	0.146191	-0.320161	0.748846	0.964612	IMP4	0.0156472	FALSE
KIAA0825	8.58362	-0.0479401	0.149722	-0.320195	0.748821	0.964612	KIAA0825	0.0156472	FALSE
ZKSCAN7	1.77069	-0.0468791	0.14651	-0.319973	0.748989	0.964617	ZKSCAN7	0.0156452	FALSE
RPS6KA6	1.4952	0.0553363	0.172958	0.31994	0.749014	0.964617	RPS6KA6	0.0156452	FALSE
GGT7	3.90475	-0.0366065	0.114527	-0.319632	0.749247	0.964811	GGT7	0.0155576	FALSE
ISCU	3.62224	0.0520382	0.162923	0.319403	0.749421	0.964929	ISCU	0.0155047	FALSE
JAK2	17.2162	-0.0590745	0.186581	-0.316616	0.751535	0.96496	JAK2	0.0154906	FALSE
C1orf21	13.0894	-0.0614566	0.193691	-0.317293	0.751022	0.96496	C1orf21	0.0154906	FALSE
ZNF569	3.27605	-0.0372327	0.117713	-0.3163	0.751774	0.96496	ZNF569	0.0154906	FALSE
VMP1	24.2039	-0.0643978	0.201762	-0.319177	0.749592	0.96496	VMP1	0.0154906	FALSE
GRIK2	3.25834	-0.0504303	0.158068	-0.319042	0.749695	0.96496	GRIK2	0.0154906	FALSE
ZC3H8	4.30571	-0.0375414	0.118822	-0.315948	0.752042	0.96496	ZC3H8	0.0154906	FALSE
CCT7	3.14701	0.0415083	0.13076	0.317438	0.750911	0.96496	CCT7	0.0154906	FALSE
PSTPIP2	2.6082	0.0436128	0.137991	0.316056	0.75196	0.96496	PSTPIP2	0.0154906	FALSE
GPATCH2L	9.56423	-0.043548	0.137933	-0.315719	0.752216	0.96496	GPATCH2L	0.0154906	FALSE
BRCA2	1.49655	-0.0546488	0.172459	-0.31688	0.751335	0.96496	BRCA2	0.0154906	FALSE
CNBD1	1.97608	0.0517221	0.163248	0.316831	0.751372	0.96496	CNBD1	0.0154906	FALSE
POSTN	4.03563	-0.0742931	0.233261	-0.318498	0.750107	0.96496	POSTN	0.0154906	FALSE
INHBA	1.80459	0.0584888	0.185099	0.315986	0.752013	0.96496	INHBA	0.0154906	FALSE
PRKCA	13.2295	-0.0521381	0.164433	-0.317078	0.751185	0.96496	PRKCA	0.0154906	FALSE
POLR3G	1.71076	-0.0479901	0.151552	-0.316657	0.751504	0.96496	POLR3G	0.0154906	FALSE
TJP1	14.2579	-0.050298	0.158487	-0.317363	0.750968	0.96496	TJP1	0.0154906	FALSE
OTUD7A	5.74249	0.0420279	0.131998	0.318399	0.750183	0.96496	OTUD7A	0.0154906	FALSE
ARL8B	6.91573	-0.0390035	0.123553	-0.315682	0.752244	0.96496	ARL8B	0.0154906	FALSE
ADAR	5.84191	-0.0400021	0.125934	-0.317643	0.750756	0.96496	ADAR	0.0154906	FALSE
UQCR11	4.30999	0.0629348	0.199125	0.316057	0.751959	0.96496	UQCR11	0.0154906	FALSE
ZNF169	2.4213	-0.040054	0.126667	-0.316216	0.751839	0.96496	ZNF169	0.0154906	FALSE
NBEA	6.36216	0.0468933	0.14717	0.318634	0.750004	0.96496	NBEA	0.0154906	FALSE
INSR	31.0474	-0.0533257	0.168609	-0.316268	0.751799	0.96496	INSR	0.0154906	FALSE
EFHD1	2.49484	-0.0525172	0.166348	-0.315707	0.752225	0.96496	EFHD1	0.0154906	FALSE
SCPEP1	4.2695	0.0495254	0.155188	0.319131	0.749627	0.96496	SCPEP1	0.0154906	FALSE
TMEM100	2.68606	-0.0522346	0.164019	-0.318466	0.750132	0.96496	TMEM100	0.0154906	FALSE
MYEOV	1.80792	-0.0693528	0.218217	-0.317816	0.750625	0.96496	MYEOV	0.0154906	FALSE
ATXN1	20.1484	-0.0554097	0.174069	-0.31832	0.750242	0.96496	ATXN1	0.0154906	FALSE
CDK11A	3.09644	-0.0401856	0.126686	-0.317207	0.751087	0.96496	CDK11A	0.0154906	FALSE
QDPR	5.13463	-0.0460194	0.144646	-0.318152	0.75037	0.96496	QDPR	0.0154906	FALSE
ZNF496	1.92408	-0.0452398	0.142448	-0.317589	0.750797	0.96496	ZNF496	0.0154906	FALSE
XPR1	8.59941	-0.0557934	0.175695	-0.317558	0.75082	0.96496	XPR1	0.0154906	FALSE
PSMD7	4.48517	0.0361011	0.113309	0.318608	0.750024	0.96496	PSMD7	0.0154906	FALSE
KCNC1	1.73909	0.051487	0.162713	0.316428	0.751678	0.96496	KCNC1	0.0154906	FALSE
INTU	7.62699	-0.0463432	0.147562	-0.314059	0.753476	0.965514	INTU	0.0152412	FALSE
ZNF275	1.6281	0.0489345	0.155792	0.314101	0.753444	0.965514	ZNF275	0.0152412	FALSE
RABIF	1.61803	0.0506186	0.161062	0.31428	0.753308	0.965514	RABIF	0.0152412	FALSE
APP	8.74927	-0.0488705	0.155292	-0.3147	0.752989	0.965514	APP	0.0152412	FALSE
SUPT4H1	1.49007	-0.0544969	0.17318	-0.314684	0.753002	0.965514	SUPT4H1	0.0152412	FALSE
BMP6	2.45785	0.0559282	0.178099	0.314028	0.7535	0.965514	BMP6	0.0152412	FALSE
NEGR1	34.6687	-0.0710882	0.226123	-0.314379	0.753233	0.965514	NEGR1	0.0152412	FALSE
DHX34	3.04316	-0.0393434	0.125062	-0.314592	0.753072	0.965514	DHX34	0.0152412	FALSE
ZFP41	1.64749	0.0497098	0.157913	0.314792	0.752919	0.965514	ZFP41	0.0152412	FALSE
NPEPL1	2.9627	-0.0386619	0.123109	-0.314046	0.753486	0.965514	NPEPL1	0.0152412	FALSE
TM7SF2	4.3318	0.0516021	0.165059	0.312629	0.754563	0.965596	TM7SF2	0.0152046	FALSE
IPPK	2.96494	0.0410917	0.131002	0.313673	0.75377	0.965596	IPPK	0.0152046	FALSE
SERPINB8	1.60668	0.0516491	0.165416	0.312237	0.75486	0.965596	SERPINB8	0.0152046	FALSE
PPIL3	3.09356	-0.0382305	0.122502	-0.31208	0.75498	0.965596	PPIL3	0.0152046	FALSE
ENC1	2.59883	0.0461993	0.147361	0.31351	0.753893	0.965596	ENC1	0.0152046	FALSE
TUFM	3.3245	0.0466939	0.149073	0.313229	0.754107	0.965596	TUFM	0.0152046	FALSE
SLC39A1	1.54618	0.0553806	0.177029	0.312833	0.754407	0.965596	SLC39A1	0.0152046	FALSE
ZNF16	2.52421	-0.0383195	0.12257	-0.312635	0.754558	0.965596	ZNF16	0.0152046	FALSE
EDRF1-AS1	1.55371	0.0525824	0.167993	0.313004	0.754278	0.965596	EDRF1-AS1	0.0152046	FALSE
CTNNBL1	4.47311	0.0388414	0.124395	0.312242	0.754856	0.965596	CTNNBL1	0.0152046	FALSE
PSEN2	1.92072	-0.0477388	0.152923	-0.312175	0.754907	0.965596	PSEN2	0.0152046	FALSE
SLC39A14	10.019	0.0710651	0.227453	0.312439	0.754707	0.965596	SLC39A14	0.0152046	FALSE
LINC00665	2.27394	0.0405797	0.129869	0.312467	0.754685	0.965596	LINC00665	0.0152046	FALSE
CAMK4	1.57674	-0.0535379	0.170838	-0.313384	0.753989	0.965596	CAMK4	0.0152046	FALSE
TMCO6	1.61937	-0.0499307	0.159239	-0.313559	0.753856	0.965596	TMCO6	0.0152046	FALSE
KLHL23	5.43965	-0.0431132	0.138187	-0.311992	0.755046	0.965596	KLHL23	0.0152046	FALSE
EVC	3.54799	-0.0385675	0.123576	-0.312096	0.754967	0.965596	EVC	0.0152046	FALSE
CERS6	14.9636	0.0539737	0.172492	0.312905	0.754353	0.965596	CERS6	0.0152046	FALSE
ARHGAP1	3.91223	-0.0366627	0.117632	-0.311673	0.755289	0.965706	ARHGAP1	0.0151549	FALSE
BHLHE40	3.84018	-0.0608676	0.1953	-0.311662	0.755297	0.965706	BHLHE40	0.0151549	FALSE
KCNJ6	1.72322	0.0536701	0.172398	0.311314	0.755562	0.965834	KCNJ6	0.0150977	FALSE
WDR76	1.47911	0.0541288	0.173826	0.311397	0.755499	0.965834	WDR76	0.0150977	FALSE
CCNB3	1.45966	0.0540967	0.173898	0.311083	0.755738	0.965835	CCNB3	0.0150972	FALSE
IFFO2	1.85788	-0.0463817	0.14904	-0.311202	0.755647	0.965835	IFFO2	0.0150972	FALSE
RPRD2	13.3403	-0.0472494	0.151933	-0.310988	0.75581	0.965835	RPRD2	0.0150972	FALSE
NDUFA8	3.67012	0.0527779	0.170017	0.310428	0.756236	0.965853	NDUFA8	0.0150891	FALSE
GOLPH3L	3.54212	0.0370883	0.119442	0.310512	0.756171	0.965853	GOLPH3L	0.0150891	FALSE
ZNF440	2.84572	-0.0387884	0.124803	-0.310798	0.755955	0.965853	ZNF440	0.0150891	FALSE
ZNF766	2.79041	-0.0380358	0.122504	-0.310486	0.756191	0.965853	ZNF766	0.0150891	FALSE
EIF4A2	11.1888	-0.0444737	0.143192	-0.310588	0.756114	0.965853	EIF4A2	0.0150891	FALSE
TIMM13	2.22946	0.0461522	0.150943	0.305758	0.759789	0.965959	TIMM13	0.0150412	FALSE
NEIL1	2.65838	-0.0386225	0.126563	-0.305165	0.760241	0.965959	NEIL1	0.0150412	FALSE
LYN	3.50575	0.0419471	0.140561	0.298427	0.765378	0.965959	LYN	0.0150412	FALSE
ILF2	2.58917	0.0415657	0.136472	0.304573	0.760691	0.965959	ILF2	0.0150412	FALSE
PARVB	6.35578	-0.0407067	0.136321	-0.298609	0.765238	0.965959	PARVB	0.0150412	FALSE
DUSP11	2.59683	-0.037599	0.124369	-0.302317	0.762411	0.965959	DUSP11	0.0150412	FALSE
CNTNAP1	1.59571	0.0482695	0.157499	0.306474	0.759244	0.965959	CNTNAP1	0.0150412	FALSE
DIO2	2.60418	-0.0517248	0.170296	-0.303735	0.76133	0.965959	DIO2	0.0150412	FALSE
AREL1	4.85638	0.0358685	0.11976	0.299504	0.764555	0.965959	AREL1	0.0150412	FALSE
CDS2	4.85014	-0.0361384	0.118223	-0.305681	0.759848	0.965959	CDS2	0.0150412	FALSE
PPP1R26	1.48023	0.0528346	0.171206	0.308603	0.757624	0.965959	PPP1R26	0.0150412	FALSE
CAPS	1.5326	0.0509694	0.16963	0.300474	0.763816	0.965959	CAPS	0.0150412	FALSE
SLC25A23	1.91517	-0.0435614	0.144917	-0.300595	0.763723	0.965959	SLC25A23	0.0150412	FALSE
C12orf43	1.66236	0.0486835	0.160911	0.302549	0.762233	0.965959	C12orf43	0.0150412	FALSE
POLR1E	2.41962	-0.0493089	0.162874	-0.302743	0.762085	0.965959	POLR1E	0.0150412	FALSE
PRPF3	5.95245	-0.0370309	0.123639	-0.299507	0.764553	0.965959	PRPF3	0.0150412	FALSE
SIAH2	3.27724	0.0399555	0.131981	0.302737	0.76209	0.965959	SIAH2	0.0150412	FALSE
STX1B	1.42399	-0.0528908	0.175253	-0.301797	0.762807	0.965959	STX1B	0.0150412	FALSE
AP3M2	2.58559	0.0366828	0.118447	0.309698	0.75679	0.965959	AP3M2	0.0150412	FALSE
VKORC1	1.4894	0.0542123	0.177899	0.304736	0.760567	0.965959	VKORC1	0.0150412	FALSE
TFAM	2.44148	-0.0361153	0.121012	-0.298444	0.765364	0.965959	TFAM	0.0150412	FALSE
ZNF32	2.07298	0.0404869	0.134689	0.300596	0.763723	0.965959	ZNF32	0.0150412	FALSE
ADCY4	1.82447	0.0552659	0.181642	0.304258	0.760932	0.965959	ADCY4	0.0150412	FALSE
GPR135	5.65843	-0.0432998	0.141604	-0.305781	0.759771	0.965959	GPR135	0.0150412	FALSE
FARS2	16.7767	-0.0448781	0.150138	-0.298913	0.765006	0.965959	FARS2	0.0150412	FALSE
DDRGK1	2.2953	-0.0408975	0.13386	-0.305524	0.759967	0.965959	DDRGK1	0.0150412	FALSE
MRPS22	2.37882	0.038981	0.130384	0.29897	0.764963	0.965959	MRPS22	0.0150412	FALSE
PDLIM3	4.89111	0.0503993	0.167444	0.300991	0.763421	0.965959	PDLIM3	0.0150412	FALSE
SAP30	1.82268	-0.044464	0.148688	-0.299043	0.764908	0.965959	SAP30	0.0150412	FALSE
CASP10	1.97475	-0.0424812	0.137612	-0.308703	0.757547	0.965959	CASP10	0.0150412	FALSE
CENPN	1.54592	0.0513544	0.169225	0.303468	0.761533	0.965959	CENPN	0.0150412	FALSE
COMMD9	1.94822	-0.0416365	0.139338	-0.298816	0.765081	0.965959	COMMD9	0.0150412	FALSE
SEC24B	13.6381	-0.0449485	0.149102	-0.301461	0.763063	0.965959	SEC24B	0.0150412	FALSE
CFI	1.70839	-0.0562173	0.184878	-0.304078	0.761069	0.965959	CFI	0.0150412	FALSE
GNPNAT1	2.53028	0.0433348	0.143519	0.301945	0.762694	0.965959	GNPNAT1	0.0150412	FALSE
SLC25A32	4.5172	0.0393995	0.127526	0.308952	0.757358	0.965959	SLC25A32	0.0150412	FALSE
RNASEL	1.5284	-0.0495528	0.164919	-0.300468	0.76382	0.965959	RNASEL	0.0150412	FALSE
NAV2-AS2	1.401	0.0582854	0.192261	0.303158	0.761769	0.965959	NAV2-AS2	0.0150412	FALSE
KIAA1217	10.8853	-0.0569985	0.185616	-0.307078	0.758784	0.965959	KIAA1217	0.0150412	FALSE
TNKS1BP1	8.04567	-0.0418539	0.137037	-0.30542	0.760047	0.965959	TNKS1BP1	0.0150412	FALSE
TMEM258	2.08505	-0.0420872	0.140724	-0.299077	0.764881	0.965959	TMEM258	0.0150412	FALSE
TMEM216	1.50238	-0.0493913	0.164366	-0.300495	0.763799	0.965959	TMEM216	0.0150412	FALSE
ARHGAP24	70.8892	-0.0592983	0.193764	-0.306034	0.759579	0.965959	ARHGAP24	0.0150412	FALSE
PPM1K	6.18001	0.0489138	0.161923	0.302081	0.76259	0.965959	PPM1K	0.0150412	FALSE
MIPEP	4.68826	-0.0371985	0.123244	-0.301829	0.762783	0.965959	MIPEP	0.0150412	FALSE
GRIK4	1.52311	-0.051048	0.169681	-0.300847	0.763531	0.965959	GRIK4	0.0150412	FALSE
CCDC97	2.09798	0.0394406	0.131826	0.299188	0.764797	0.965959	CCDC97	0.0150412	FALSE
EEF2	5.03685	-0.0512135	0.166686	-0.307245	0.758657	0.965959	EEF2	0.0150412	FALSE
IL1RAP	6.98917	-0.0626795	0.207444	-0.302152	0.762536	0.965959	IL1RAP	0.0150412	FALSE
SFI1	2.86829	0.0363404	0.120193	0.302351	0.762384	0.965959	SFI1	0.0150412	FALSE
STAC	1.41399	-0.0536111	0.176082	-0.304467	0.760772	0.965959	STAC	0.0150412	FALSE
TRANK1	3.55586	-0.0396572	0.131405	-0.301794	0.762809	0.965959	TRANK1	0.0150412	FALSE
RPL8	6.62819	0.0545831	0.180487	0.302421	0.762331	0.965959	RPL8	0.0150412	FALSE
SMTN	2.37381	-0.0446871	0.146987	-0.304021	0.761112	0.965959	SMTN	0.0150412	FALSE
SRSF6	7.29426	0.0429301	0.142574	0.301107	0.763333	0.965959	SRSF6	0.0150412	FALSE
HSF1	5.15656	0.0375715	0.125948	0.29831	0.765466	0.965959	HSF1	0.0150412	FALSE
PABPC1L	2.12859	0.0412148	0.137115	0.300585	0.763731	0.965959	PABPC1L	0.0150412	FALSE
CFDP1	11.2986	-0.042922	0.143384	-0.299351	0.764672	0.965959	CFDP1	0.0150412	FALSE
GPR155	3.06859	-0.0387317	0.127271	-0.304325	0.760881	0.965959	GPR155	0.0150412	FALSE
HCG25	1.93822	-0.0422033	0.14143	-0.298404	0.765395	0.965959	HCG25	0.0150412	FALSE
ATP6AP1	1.93574	0.0444582	0.145058	0.306485	0.759235	0.965959	ATP6AP1	0.0150412	FALSE
RPN1	3.83421	-0.0381693	0.126786	-0.301053	0.763374	0.965959	RPN1	0.0150412	FALSE
STEAP4	3.19651	-0.0513482	0.169818	-0.302372	0.762369	0.965959	STEAP4	0.0150412	FALSE
ZFYVE28	3.58769	0.0396763	0.13006	0.305063	0.760319	0.965959	ZFYVE28	0.0150412	FALSE
CROT	2.39305	0.0411924	0.132927	0.309887	0.756647	0.965959	CROT	0.0150412	FALSE
INPP5A	4.67443	-0.0339264	0.11132	-0.304765	0.760545	0.965959	INPP5A	0.0150412	FALSE
RMI2	1.45735	0.0542784	0.18064	0.300478	0.763812	0.965959	RMI2	0.0150412	FALSE
RWDD2B	2.04242	0.0413575	0.137418	0.300961	0.763444	0.965959	RWDD2B	0.0150412	FALSE
HGS	3.45357	-0.0358294	0.119484	-0.299869	0.764277	0.965959	HGS	0.0150412	FALSE
CDH12	3.5795	-0.0382959	0.124033	-0.308755	0.757508	0.965959	CDH12	0.0150412	FALSE
TSHZ3	3.99622	-0.0390017	0.12727	-0.306448	0.759264	0.965959	TSHZ3	0.0150412	FALSE
FGF13	20.2166	0.0594931	0.198583	0.299589	0.764491	0.965959	FGF13	0.0150412	FALSE
FAM66C	1.63539	-0.0477541	0.157432	-0.303332	0.761637	0.965959	FAM66C	0.0150412	FALSE
POC1B	3.79005	-0.0385496	0.12557	-0.306997	0.758846	0.965959	POC1B	0.0150412	FALSE
ZNF429	5.50015	0.0411699	0.133466	0.308467	0.757727	0.965959	ZNF429	0.0150412	FALSE
NUDT3	3.19291	-0.0444475	0.143675	-0.30936	0.757047	0.965959	NUDT3	0.0150412	FALSE
SNX5	4.37174	-0.0399811	0.13189	-0.303138	0.761784	0.965959	SNX5	0.0150412	FALSE
PIGV	1.66553	0.0492523	0.160145	0.307548	0.758426	0.965959	PIGV	0.0150412	FALSE
GCLM	8.92619	0.0583895	0.194644	0.29998	0.764192	0.965959	GCLM	0.0150412	FALSE
ABLIM2	2.77758	0.0574536	0.185469	0.309774	0.756733	0.965959	ABLIM2	0.0150412	FALSE
SRP68	2.96933	-0.0356228	0.118439	-0.30077	0.76359	0.965959	SRP68	0.0150412	FALSE
TRAK2	8.1604	-0.0431431	0.143212	-0.301254	0.763221	0.965959	TRAK2	0.0150412	FALSE
ZNF341	2.02465	-0.0412823	0.137023	-0.301279	0.763201	0.965959	ZNF341	0.0150412	FALSE
ABHD5	28.6396	0.064892	0.209832	0.309257	0.757126	0.965959	ABHD5	0.0150412	FALSE
CCDC144A	5.53743	-0.0494067	0.162713	-0.303644	0.761399	0.965959	CCDC144A	0.0150412	FALSE
SLC39A11	29.2169	-0.0593583	0.193645	-0.306531	0.7592	0.965959	SLC39A11	0.0150412	FALSE
CCNK	3.8055	-0.0363381	0.119021	-0.305307	0.760132	0.965959	CCNK	0.0150412	FALSE
FCHO2	8.67713	-0.0448797	0.147093	-0.30511	0.760282	0.965959	FCHO2	0.0150412	FALSE
NTRK1	1.58499	-0.0518142	0.170306	-0.304241	0.760944	0.965959	NTRK1	0.0150412	FALSE
NIT1	3.49693	-0.035143	0.117685	-0.298621	0.76523	0.965959	NIT1	0.0150412	FALSE
ATP13A1	1.86097	0.0451502	0.148226	0.304603	0.760668	0.965959	ATP13A1	0.0150412	FALSE
TIMMDC1	5.07606	0.0369908	0.122507	0.301949	0.762691	0.965959	TIMMDC1	0.0150412	FALSE
GTPBP3	1.74063	-0.0458863	0.152325	-0.30124	0.763231	0.965959	GTPBP3	0.0150412	FALSE
HERC5	2.19875	0.0492087	0.160409	0.30677	0.759018	0.965959	HERC5	0.0150412	FALSE
EPM2AIP1	4.34825	-0.0348067	0.113579	-0.306455	0.759258	0.965959	EPM2AIP1	0.0150412	FALSE
HNRNPM	12.0027	-0.0434835	0.141518	-0.307265	0.758642	0.965959	HNRNPM	0.0150412	FALSE
PRKD2	2.35371	0.0384841	0.128871	0.298624	0.765227	0.965959	PRKD2	0.0150412	FALSE
POLI	6.32117	0.0456708	0.151183	0.30209	0.762584	0.965959	POLI	0.0150412	FALSE
TMLHE-AS1	5.4126	-0.043274	0.143895	-0.300732	0.763619	0.965959	TMLHE-AS1	0.0150412	FALSE
PHYHD1	2.73034	0.0457391	0.152423	0.300081	0.764116	0.965959	PHYHD1	0.0150412	FALSE
DALRD3	2.20972	0.039969	0.133782	0.298763	0.765121	0.965959	DALRD3	0.0150412	FALSE
GAS1	2.0576	0.0471432	0.155742	0.302701	0.762117	0.965959	GAS1	0.0150412	FALSE
CLUAP1	3.26025	-0.036505	0.118862	-0.307121	0.758751	0.965959	CLUAP1	0.0150412	FALSE
DNM1L	10.7462	-0.0474413	0.153631	-0.3088	0.757474	0.965959	DNM1L	0.0150412	FALSE
FURIN	1.91517	0.0433105	0.143777	0.301234	0.763236	0.965959	FURIN	0.0150412	FALSE
GRIA3	1.59445	-0.0537522	0.176763	-0.304091	0.761059	0.965959	GRIA3	0.0150412	FALSE
ZNF124	3.83863	0.0337598	0.112946	0.298902	0.765015	0.965959	ZNF124	0.0150412	FALSE
WDR36	5.31128	-0.041274	0.137209	-0.30081	0.763559	0.965959	WDR36	0.0150412	FALSE
TLK2	13.0516	-0.043594	0.142997	-0.304858	0.760474	0.965959	TLK2	0.0150412	FALSE
BMX	1.92843	0.0514557	0.170143	0.302427	0.762327	0.965959	BMX	0.0150412	FALSE
GSTM3	1.90442	0.0483875	0.158484	0.305315	0.760126	0.965959	GSTM3	0.0150412	FALSE
ZNF557	2.18583	-0.0422507	0.142125	-0.297278	0.766254	0.966005	ZNF557	0.0150206	FALSE
ABCB7	6.34837	-0.0372289	0.125853	-0.295813	0.767373	0.966005	ABCB7	0.0150206	FALSE
DIO1	1.90331	-0.050069	0.169736	-0.294982	0.768008	0.966005	DIO1	0.0150206	FALSE
RNF125	5.61501	0.0506601	0.172931	0.292949	0.769561	0.966005	RNF125	0.0150206	FALSE
TMEM192	4.96989	-0.0358201	0.120775	-0.296586	0.766782	0.966005	TMEM192	0.0150206	FALSE
PDCD2	3.26521	-0.0357816	0.121295	-0.294996	0.767997	0.966005	PDCD2	0.0150206	FALSE
MYRFL	1.64332	-0.0485355	0.16496	-0.294225	0.768586	0.966005	MYRFL	0.0150206	FALSE
ZSCAN20	1.44512	0.0499021	0.169659	0.294132	0.768657	0.966005	ZSCAN20	0.0150206	FALSE
AMN1	2.64554	-0.0354908	0.119584	-0.296785	0.766631	0.966005	AMN1	0.0150206	FALSE
MED30	2.27218	-0.0384331	0.129766	-0.296173	0.767098	0.966005	MED30	0.0150206	FALSE
PPP2R5B	2.10242	0.0387893	0.132571	0.292591	0.769835	0.966005	PPP2R5B	0.0150206	FALSE
ENPP2	9.21297	0.0600219	0.203364	0.295145	0.767883	0.966005	ENPP2	0.0150206	FALSE
OPRM1	1.49681	0.0559328	0.188543	0.296657	0.766728	0.966005	OPRM1	0.0150206	FALSE
RPL26L1	1.76102	0.0470713	0.16077	0.292786	0.769686	0.966005	RPL26L1	0.0150206	FALSE
COQ7	2.62206	-0.0363636	0.123863	-0.29358	0.769079	0.966005	COQ7	0.0150206	FALSE
KBTBD3	1.89223	-0.0437316	0.149481	-0.292556	0.769862	0.966005	KBTBD3	0.0150206	FALSE
HIVEP2	15.6925	-0.0504875	0.170457	-0.29619	0.767085	0.966005	HIVEP2	0.0150206	FALSE
CLCN6	4.06841	0.0370002	0.124103	0.298141	0.765595	0.966005	CLCN6	0.0150206	FALSE
NCOA7	17.3027	-0.0517117	0.176323	-0.293278	0.76931	0.966005	NCOA7	0.0150206	FALSE
SLC25A22	1.47639	0.0536754	0.180233	0.297811	0.765848	0.966005	SLC25A22	0.0150206	FALSE
ZEB2-AS1	1.44259	-0.0510761	0.173374	-0.2946	0.768299	0.966005	ZEB2-AS1	0.0150206	FALSE
PIP5K1C	2.70947	0.0375519	0.128278	0.292739	0.769722	0.966005	PIP5K1C	0.0150206	FALSE
POLB	2.79587	-0.0371812	0.126387	-0.294185	0.768617	0.966005	POLB	0.0150206	FALSE
FBXO16	1.7286	-0.0485659	0.165595	-0.293281	0.769307	0.966005	FBXO16	0.0150206	FALSE
ZNF614	1.62197	0.0446731	0.152632	0.292685	0.769763	0.966005	ZNF614	0.0150206	FALSE
BBS7	2.72798	-0.0362346	0.123906	-0.292437	0.769953	0.966005	BBS7	0.0150206	FALSE
ZDHHC8	2.48505	-0.036934	0.125172	-0.295066	0.767943	0.966005	ZDHHC8	0.0150206	FALSE
RNH1	4.94276	0.0389975	0.132321	0.294719	0.768208	0.966005	RNH1	0.0150206	FALSE
IFI44	2.81971	0.0463713	0.156396	0.296499	0.766849	0.966005	IFI44	0.0150206	FALSE
ADAMTS16	1.52	-0.0505963	0.170765	-0.296291	0.767008	0.966005	ADAMTS16	0.0150206	FALSE
DDA1	2.14385	-0.0398857	0.135243	-0.294918	0.768056	0.966005	DDA1	0.0150206	FALSE
BUD31	1.73098	0.046132	0.154841	0.297931	0.765756	0.966005	BUD31	0.0150206	FALSE
FILIP1	8.72101	0.0522491	0.175786	0.297231	0.76629	0.966005	FILIP1	0.0150206	FALSE
GLRX	13.5146	-0.0518365	0.176276	-0.294064	0.768709	0.966005	GLRX	0.0150206	FALSE
GRM7	2.0295	0.047983	0.163661	0.293185	0.769381	0.966005	GRM7	0.0150206	FALSE
ZKSCAN8	3.26046	-0.0342306	0.116351	-0.294201	0.768605	0.966005	ZKSCAN8	0.0150206	FALSE
MBLAC2	1.62575	0.0463584	0.158481	0.292516	0.769892	0.966005	MBLAC2	0.0150206	FALSE
SNCAIP	1.90913	0.0476645	0.160698	0.29661	0.766765	0.966005	SNCAIP	0.0150206	FALSE
FANCD2	1.68437	-0.0465283	0.159035	-0.292567	0.769853	0.966005	FANCD2	0.0150206	FALSE
ATOX1	2.72022	-0.0398324	0.134127	-0.296976	0.766485	0.966005	ATOX1	0.0150206	FALSE
LRP8	1.87244	-0.0579071	0.195868	-0.295643	0.767503	0.966005	LRP8	0.0150206	FALSE
TXNDC9	2.66187	-0.0356655	0.120048	-0.297094	0.766394	0.966005	TXNDC9	0.0150206	FALSE
ATP6V1D	7.63128	-0.0422696	0.142952	-0.295691	0.767466	0.966005	ATP6V1D	0.0150206	FALSE
ZDHHC20	7.73836	-0.0422197	0.142649	-0.295969	0.767254	0.966005	ZDHHC20	0.0150206	FALSE
GPATCH4	2.49461	0.0456188	0.155568	0.293241	0.769338	0.966005	GPATCH4	0.0150206	FALSE
ZHX3	13.3816	0.0475113	0.162015	0.293253	0.769329	0.966005	ZHX3	0.0150206	FALSE
DSTYK	3.95559	-0.034608	0.117243	-0.295181	0.767855	0.966005	DSTYK	0.0150206	FALSE
TELO2	2.05427	0.040029	0.135886	0.294578	0.768316	0.966005	TELO2	0.0150206	FALSE
FCN2	1.53788	0.0506243	0.171557	0.295088	0.767927	0.966005	FCN2	0.0150206	FALSE
DENND5B	17.2663	-0.049182	0.166623	-0.29517	0.767864	0.966005	DENND5B	0.0150206	FALSE
SYPL2	1.91285	0.0426081	0.143819	0.296263	0.767029	0.966005	SYPL2	0.0150206	FALSE
ICA1L	4.6653	-0.0431329	0.147093	-0.293236	0.769342	0.966005	ICA1L	0.0150206	FALSE
SMNDC1	2.9924	0.0344253	0.11618	0.29631	0.766994	0.966005	SMNDC1	0.0150206	FALSE
CD247	1.71679	-0.05141	0.17369	-0.295988	0.767239	0.966005	CD247	0.0150206	FALSE
ITGA4	1.85247	-0.0530389	0.181525	-0.292185	0.770145	0.966039	ITGA4	0.0150052	FALSE
EIF3L	4.14388	-0.0370689	0.126868	-0.292186	0.770145	0.966039	EIF3L	0.0150052	FALSE
DCT	1.73996	-0.0505178	0.173828	-0.290619	0.771342	0.966637	DCT	0.0147366	FALSE
CDCA2	1.40345	0.0531461	0.182545	0.29114	0.770944	0.966637	CDCA2	0.0147366	FALSE
CEP250	2.36526	-0.038003	0.130827	-0.290484	0.771446	0.966637	CEP250	0.0147366	FALSE
NOP58	8.52354	-0.0421777	0.145155	-0.29057	0.77138	0.966637	NOP58	0.0147366	FALSE
COX6C	8.16262	-0.0534111	0.18373	-0.290704	0.771278	0.966637	COX6C	0.0147366	FALSE
SETD2	23.4261	-0.0470366	0.161665	-0.290952	0.771088	0.966637	SETD2	0.0147366	FALSE
ZBTB38	9.71144	-0.0416405	0.143215	-0.290754	0.771239	0.966637	ZBTB38	0.0147366	FALSE
POLR3H	2.89885	0.0374787	0.128938	0.290673	0.771301	0.966637	POLR3H	0.0147366	FALSE
TRIM61	1.48672	-0.0500459	0.172164	-0.290687	0.771291	0.966637	TRIM61	0.0147366	FALSE
MGST3	15.2946	-0.0491849	0.169117	-0.290833	0.771179	0.966637	MGST3	0.0147366	FALSE
GUSB	3.04689	-0.0334594	0.115272	-0.290266	0.771613	0.966723	GUSB	0.014698	FALSE
LCP1	1.52524	0.0502285	0.173095	0.290179	0.771679	0.966723	LCP1	0.014698	FALSE
HEATR5A	9.85765	-0.042972	0.148287	-0.289789	0.771978	0.966793	HEATR5A	0.0146664	FALSE
FAM98C	1.48689	-0.0475888	0.164223	-0.289782	0.771983	0.966793	FAM98C	0.0146664	FALSE
NLRC4	1.78513	0.0441201	0.152214	0.289856	0.771926	0.966793	NLRC4	0.0146664	FALSE
RNF2	3.48354	-0.0367535	0.126893	-0.289642	0.77209	0.966824	RNF2	0.0146525	FALSE
MAP2K7	3.24048	0.0346973	0.11995	0.289266	0.772378	0.966978	MAP2K7	0.0145834	FALSE
ZNF397	5.21368	0.0376811	0.130252	0.289293	0.772357	0.966978	ZNF397	0.0145834	FALSE
GGT5	2.03443	-0.0472792	0.163751	-0.288726	0.772791	0.967005	GGT5	0.0145715	FALSE
SF1	16.2822	-0.0444439	0.153945	-0.288699	0.772812	0.967005	SF1	0.0145715	FALSE
EPB41L4B	10.1849	0.0481925	0.166855	0.288829	0.772713	0.967005	EPB41L4B	0.0145715	FALSE
AHRR	1.5972	-0.0503097	0.174118	-0.288941	0.772627	0.967005	AHRR	0.0145715	FALSE
RBM42	1.90458	-0.0431112	0.149166	-0.289015	0.77257	0.967005	RBM42	0.0145715	FALSE
TRPA1	2.106	-0.0457376	0.158665	-0.288265	0.773144	0.967016	TRPA1	0.0145661	FALSE
VAPB	6.42505	-0.0336792	0.116838	-0.288255	0.773151	0.967016	VAPB	0.0145661	FALSE
RTCB	4.46576	0.0315492	0.109439	0.288281	0.773132	0.967016	RTCB	0.0145661	FALSE
SLCO4A1	1.46452	0.0540853	0.187451	0.28853	0.772941	0.967016	SLCO4A1	0.0145661	FALSE
SIDT2	8.02719	0.0444955	0.154556	0.287892	0.773429	0.967158	SIDT2	0.0145026	FALSE
B4GALT3	1.73224	-0.0451625	0.156862	-0.287912	0.773414	0.967158	B4GALT3	0.0145026	FALSE
NAIP	8.76409	-0.039632	0.138029	-0.287128	0.774014	0.96722	NAIP	0.0144748	FALSE
GINS2	1.40614	-0.0504438	0.177169	-0.284721	0.775858	0.96722	GINS2	0.0144748	FALSE
C6orf52	1.43734	0.0511308	0.178552	0.286364	0.774599	0.96722	C6orf52	0.0144748	FALSE
AGFG2	1.62696	-0.0446728	0.156096	-0.286188	0.774734	0.96722	AGFG2	0.0144748	FALSE
PEMT	5.15295	-0.0480443	0.168336	-0.285407	0.775333	0.96722	PEMT	0.0144748	FALSE
RNF144A	7.30721	-0.0490404	0.172506	-0.284282	0.776194	0.96722	RNF144A	0.0144748	FALSE
AKT3	18.1327	-0.0517844	0.180207	-0.287361	0.773836	0.96722	AKT3	0.0144748	FALSE
ZBTB20-AS1	2.82018	-0.0396515	0.138514	-0.286263	0.774677	0.96722	ZBTB20-AS1	0.0144748	FALSE
USP28	3.40573	-0.0359489	0.126019	-0.285265	0.775441	0.96722	USP28	0.0144748	FALSE
DLEC1	1.81971	-0.0420569	0.147324	-0.285472	0.775283	0.96722	DLEC1	0.0144748	FALSE
XIRP2	5.43156	-0.0574456	0.200468	-0.286558	0.774451	0.96722	XIRP2	0.0144748	FALSE
TXNDC16	4.65327	-0.0358602	0.125097	-0.28666	0.774373	0.96722	TXNDC16	0.0144748	FALSE
GNAL	3.79476	0.0390133	0.137458	0.283819	0.776549	0.96722	GNAL	0.0144748	FALSE
PARPBP	1.81014	0.0414528	0.144566	0.286739	0.774312	0.96722	PARPBP	0.0144748	FALSE
MAFB	3.0761	-0.0473008	0.164971	-0.286722	0.774325	0.96722	MAFB	0.0144748	FALSE
SDR39U1	3.56037	0.0375501	0.130671	0.287363	0.773834	0.96722	SDR39U1	0.0144748	FALSE
ARHGEF4	2.56451	0.0373009	0.130385	0.286082	0.774815	0.96722	ARHGEF4	0.0144748	FALSE
GPR156	2.25131	0.0439143	0.154773	0.283734	0.776614	0.96722	GPR156	0.0144748	FALSE
AAGAB	5.08023	-0.0366625	0.128885	-0.284459	0.776059	0.96722	AAGAB	0.0144748	FALSE
STK17A	6.88245	0.0492328	0.172309	0.285724	0.77509	0.96722	STK17A	0.0144748	FALSE
NEDD4L	15.3073	-0.0463296	0.162547	-0.285022	0.775627	0.96722	NEDD4L	0.0144748	FALSE
ZSCAN16-AS1	3.65074	0.0334312	0.117268	0.285083	0.77558	0.96722	ZSCAN16-AS1	0.0144748	FALSE
STXBP5L	1.62096	0.049087	0.171958	0.285459	0.775292	0.96722	STXBP5L	0.0144748	FALSE
KCNQ5	2.19697	0.0518087	0.18011	0.287651	0.773614	0.96722	KCNQ5	0.0144748	FALSE
NAGLU	3.85482	0.0332731	0.117118	0.284099	0.776335	0.96722	NAGLU	0.0144748	FALSE
HAUS4	1.65818	-0.0447707	0.157551	-0.284167	0.776283	0.96722	HAUS4	0.0144748	FALSE
FAM229A	1.42624	-0.0493892	0.172252	-0.286726	0.774322	0.96722	FAM229A	0.0144748	FALSE
SMIM14	8.95602	-0.0416615	0.145992	-0.285369	0.775361	0.96722	SMIM14	0.0144748	FALSE
ARG2	2.51666	-0.042017	0.14768	-0.284515	0.776016	0.96722	ARG2	0.0144748	FALSE
ZNF649	1.5625	-0.0461266	0.161863	-0.284972	0.775665	0.96722	ZNF649	0.0144748	FALSE
SPRY2	2.54526	0.0375949	0.131051	0.286873	0.774209	0.96722	SPRY2	0.0144748	FALSE
MOXD1	1.93465	0.0455076	0.158272	0.287527	0.773709	0.96722	MOXD1	0.0144748	FALSE
STARD8	1.93502	-0.0435865	0.152709	-0.285421	0.775321	0.96722	STARD8	0.0144748	FALSE
EIF4E2	4.42696	0.0327432	0.115067	0.284559	0.775982	0.96722	EIF4E2	0.0144748	FALSE
HSP90AB1	11.0048	0.0557563	0.195208	0.285625	0.775166	0.96722	HSP90AB1	0.0144748	FALSE
SFXN2	2.61731	-0.0371639	0.130922	-0.283862	0.776516	0.96722	SFXN2	0.0144748	FALSE
TFPT	1.71056	0.043355	0.15265	0.284016	0.776398	0.96722	TFPT	0.0144748	FALSE
ZNF510	2.44427	-0.035998	0.12685	-0.283784	0.776576	0.96722	ZNF510	0.0144748	FALSE
MIDN	3.98206	0.0494626	0.174402	0.283613	0.776707	0.967233	MIDN	0.014469	FALSE
TAF12	3.31203	0.0332381	0.117391	0.283141	0.777069	0.96758	TAF12	0.0143131	FALSE
EIF3CL	1.52	-0.0497888	0.175967	-0.282944	0.77722	0.967666	EIF3CL	0.0142746	FALSE
PTGER3	55.8609	0.0556212	0.201174	0.276483	0.782177	0.967839	PTGER3	0.0141971	FALSE
RPP30	3.04803	-0.0335981	0.121315	-0.276949	0.78182	0.967839	RPP30	0.0141971	FALSE
ZNF107	2.57307	-0.0358328	0.127891	-0.280183	0.779337	0.967839	ZNF107	0.0141971	FALSE
KHDRBS2	2.03668	-0.0444886	0.160311	-0.277514	0.781386	0.967839	KHDRBS2	0.0141971	FALSE
ASL	2.65482	-0.0359191	0.12997	-0.276364	0.782268	0.967839	ASL	0.0141971	FALSE
NFATC2IP	5.23681	-0.0339015	0.122351	-0.277084	0.781715	0.967839	NFATC2IP	0.0141971	FALSE
CD34	2.91833	-0.0426192	0.154791	-0.275335	0.783059	0.967839	CD34	0.0141971	FALSE
SLC7A8	3.23366	-0.0472591	0.168004	-0.281297	0.778482	0.967839	SLC7A8	0.0141971	FALSE
C12orf29	1.95493	0.0389218	0.140275	0.277469	0.78142	0.967839	C12orf29	0.0141971	FALSE
ZNF524	1.45453	0.0502118	0.182216	0.275563	0.782884	0.967839	ZNF524	0.0141971	FALSE
EEFSEC	6.97939	0.0383854	0.138339	0.277474	0.781416	0.967839	EEFSEC	0.0141971	FALSE
TRPT1	2.22366	0.0421769	0.151785	0.277873	0.78111	0.967839	TRPT1	0.0141971	FALSE
VAT1	1.56078	0.0481941	0.171379	0.281213	0.778547	0.967839	VAT1	0.0141971	FALSE
PPP1R36	1.5732	0.0475046	0.171989	0.276207	0.782389	0.967839	PPP1R36	0.0141971	FALSE
RNPEP	2.79833	-0.0325209	0.118251	-0.275016	0.783304	0.967839	RNPEP	0.0141971	FALSE
ZNF791	5.11859	-0.0341741	0.123776	-0.276096	0.782474	0.967839	ZNF791	0.0141971	FALSE
LANCL1	4.89706	-0.0331582	0.120239	-0.275769	0.782725	0.967839	LANCL1	0.0141971	FALSE
LBP	6.47741	0.0741686	0.264796	0.280097	0.779403	0.967839	LBP	0.0141971	FALSE
AK9	5.02266	-0.0400621	0.143256	-0.279655	0.779742	0.967839	AK9	0.0141971	FALSE
LONP1	3.70048	0.0354617	0.127726	0.277639	0.78129	0.967839	LONP1	0.0141971	FALSE
ZNF320	1.85929	0.0415836	0.151178	0.275065	0.783266	0.967839	ZNF320	0.0141971	FALSE
TPGS2	3.50252	0.0381768	0.136728	0.279218	0.780077	0.967839	TPGS2	0.0141971	FALSE
DTNA	13.1256	-0.0533319	0.189821	-0.280958	0.778742	0.967839	DTNA	0.0141971	FALSE
CHMP2B	2.64962	-0.03309	0.117718	-0.281094	0.778638	0.967839	CHMP2B	0.0141971	FALSE
ZNF502	1.7241	0.0431483	0.15413	0.279947	0.779518	0.967839	ZNF502	0.0141971	FALSE
NDUFA2	2.72875	-0.0429652	0.155768	-0.275829	0.782679	0.967839	NDUFA2	0.0141971	FALSE
PHF5A	1.89495	-0.039861	0.144391	-0.276064	0.782499	0.967839	PHF5A	0.0141971	FALSE
SLC25A5	2.47351	0.0443972	0.160083	0.277339	0.781519	0.967839	SLC25A5	0.0141971	FALSE
FAM20C	9.04631	0.0499682	0.181189	0.275779	0.782718	0.967839	FAM20C	0.0141971	FALSE
THEMIS2	1.6411	0.0460591	0.165663	0.278028	0.780991	0.967839	THEMIS2	0.0141971	FALSE
GSTO2	1.4848	-0.0483319	0.173257	-0.278961	0.780275	0.967839	GSTO2	0.0141971	FALSE
NFATC1	3.67307	0.044636	0.159877	0.27919	0.780099	0.967839	NFATC1	0.0141971	FALSE
SP2	2.54044	-0.0328161	0.116713	-0.281168	0.778581	0.967839	SP2	0.0141971	FALSE
SLC22A18	1.59566	-0.0452242	0.161797	-0.279512	0.779852	0.967839	SLC22A18	0.0141971	FALSE
RGS20	1.78173	0.0500546	0.178243	0.280822	0.778847	0.967839	RGS20	0.0141971	FALSE
WDR48	4.08593	-0.0345708	0.12266	-0.281842	0.778064	0.967839	WDR48	0.0141971	FALSE
SPTLC3	4.73111	-0.0402441	0.145208	-0.277148	0.781666	0.967839	SPTLC3	0.0141971	FALSE
HYI	2.9231	0.038291	0.139076	0.275325	0.783067	0.967839	HYI	0.0141971	FALSE
TGIF2	1.78471	0.0441511	0.156672	0.281805	0.778093	0.967839	TGIF2	0.0141971	FALSE
TBC1D8B	1.91648	0.0378152	0.136727	0.276575	0.782106	0.967839	TBC1D8B	0.0141971	FALSE
TDRD10	1.7305	-0.0436775	0.158619	-0.275361	0.783039	0.967839	TDRD10	0.0141971	FALSE
XAF1	4.41653	-0.0455097	0.163111	-0.279011	0.780237	0.967839	XAF1	0.0141971	FALSE
LRAT	1.42018	0.0512911	0.183531	0.279468	0.779886	0.967839	LRAT	0.0141971	FALSE
ARHGEF15	1.49735	-0.0511639	0.181697	-0.281589	0.778259	0.967839	ARHGEF15	0.0141971	FALSE
PGAM5	1.51809	0.0473363	0.171402	0.27617	0.782417	0.967839	PGAM5	0.0141971	FALSE
ATF7IP2	7.52949	-0.040305	0.144262	-0.279388	0.779947	0.967839	ATF7IP2	0.0141971	FALSE
DIMT1	3.45734	0.0319405	0.116122	0.27506	0.78327	0.967839	DIMT1	0.0141971	FALSE
CNIH4	3.16409	-0.035526	0.127245	-0.279193	0.780097	0.967839	CNIH4	0.0141971	FALSE
IDS	3.77342	-0.0354147	0.127482	-0.277802	0.781164	0.967839	IDS	0.0141971	FALSE
HEATR3	3.55649	-0.0331456	0.120294	-0.275539	0.782902	0.967839	HEATR3	0.0141971	FALSE
KYNU	1.84296	-0.0501954	0.177731	-0.282423	0.777619	0.967839	KYNU	0.0141971	FALSE
PDE9A	1.60298	0.0466406	0.168682	0.2765	0.782164	0.967839	PDE9A	0.0141971	FALSE
TXLNB	2.20738	0.0460183	0.16289	0.282512	0.777551	0.967839	TXLNB	0.0141971	FALSE
CTNND2	2.11684	0.0497028	0.178574	0.278332	0.780757	0.967839	CTNND2	0.0141971	FALSE
RAB11B	3.26119	0.0352119	0.126099	0.279239	0.780062	0.967839	RAB11B	0.0141971	FALSE
A2M	4.85657	-0.046387	0.167861	-0.276342	0.782285	0.967839	A2M	0.0141971	FALSE
MAPKAPK3	2.61181	-0.0406056	0.147617	-0.275073	0.78326	0.967839	MAPKAPK3	0.0141971	FALSE
SLC15A4	3.15971	-0.0324011	0.115025	-0.281688	0.778183	0.967839	SLC15A4	0.0141971	FALSE
LRRC41	5.87349	-0.0373273	0.132111	-0.282544	0.777526	0.967839	LRRC41	0.0141971	FALSE
TMEM70	1.96755	-0.0407351	0.147457	-0.27625	0.782356	0.967839	TMEM70	0.0141971	FALSE
CBY1	2.64892	-0.0345944	0.124918	-0.276937	0.781829	0.967839	CBY1	0.0141971	FALSE
NME5	1.98581	-0.0441242	0.157571	-0.280027	0.779457	0.967839	NME5	0.0141971	FALSE
THAP9	1.82392	0.0398894	0.144988	0.275122	0.783222	0.967839	THAP9	0.0141971	FALSE
VTI1B	3.9004	-0.0343581	0.12339	-0.278451	0.780666	0.967839	VTI1B	0.0141971	FALSE
PTCH1	2.2672	0.0368898	0.131161	0.281256	0.778514	0.967839	PTCH1	0.0141971	FALSE
ACADSB	3.88357	-0.0365778	0.132658	-0.275731	0.782755	0.967839	ACADSB	0.0141971	FALSE
DHX9	7.64787	-0.0392659	0.140366	-0.279739	0.779678	0.967839	DHX9	0.0141971	FALSE
NDUFA4	12.2163	0.0552193	0.199438	0.276875	0.781876	0.967839	NDUFA4	0.0141971	FALSE
NAA60	2.08984	0.0402213	0.143577	0.280137	0.779372	0.967839	NAA60	0.0141971	FALSE
PLXNB2	2.40388	0.0409249	0.145863	0.280571	0.77904	0.967839	PLXNB2	0.0141971	FALSE
ARSA	2.48173	-0.0368425	0.130682	-0.281924	0.778002	0.967839	ARSA	0.0141971	FALSE
ZNF536	1.74614	0.0522049	0.185146	0.281967	0.777969	0.967839	ZNF536	0.0141971	FALSE
TECTA	1.4883	-0.0453079	0.164851	-0.274841	0.783438	0.967903	TECTA	0.0141682	FALSE
ZNF428	2.16185	-0.0374022	0.136222	-0.274568	0.783648	0.96806	ZNF428	0.0140975	FALSE
DDX54	2.40357	0.0371757	0.135468	0.274424	0.783759	0.968095	DDX54	0.0140821	FALSE
DNAJB4	1.94878	0.0445869	0.162546	0.274303	0.783852	0.968107	DNAJB4	0.0140764	FALSE
LARP6	3.84708	0.040921	0.14951	0.273701	0.784315	0.968572	LARP6	0.0138681	FALSE
JADE3	3.17493	0.0324851	0.118733	0.273599	0.784393	0.968572	JADE3	0.0138681	FALSE
SMAGP	1.43109	0.049229	0.180044	0.273428	0.784525	0.968574	SMAGP	0.0138673	FALSE
ABTB2	5.71348	-0.0468186	0.171273	-0.273357	0.784579	0.968574	ABTB2	0.0138673	FALSE
VPS29	6.34158	0.0351692	0.128696	0.273274	0.784642	0.968574	VPS29	0.0138673	FALSE
FLVCR2	2.53673	-0.0430669	0.157979	-0.272611	0.785152	0.968897	FLVCR2	0.0137225	FALSE
SGSH	1.69958	0.04287	0.157234	0.272651	0.785122	0.968897	SGSH	0.0137225	FALSE
JUN	6.93358	0.0578717	0.212286	0.272612	0.785151	0.968897	JUN	0.0137225	FALSE
RPAIN	5.17548	0.0337379	0.123823	0.272468	0.785262	0.968931	RPAIN	0.0137072	FALSE
PPP1R3C	1.97001	0.0496644	0.182394	0.272291	0.785398	0.968996	PPP1R3C	0.0136778	FALSE
PTX3	5.48026	-0.0701621	0.257784	-0.272174	0.785489	0.969006	PTX3	0.0136734	FALSE
TADA2B	1.576	-0.0437629	0.160861	-0.272055	0.78558	0.969017	TADA2B	0.0136686	FALSE
C11orf58	11.0456	-0.0375924	0.138258	-0.271901	0.785698	0.969061	C11orf58	0.0136489	FALSE
PANX1	2.31997	-0.0489151	0.180064	-0.271654	0.785888	0.969073	PANX1	0.0136433	FALSE
AQP1	2.04058	0.0468757	0.172517	0.271716	0.785841	0.969073	AQP1	0.0136433	FALSE
GPM6A	3.35774	0.0515251	0.189734	0.271565	0.785956	0.969073	GPM6A	0.0136433	FALSE
RBP5	1.5543	0.0476957	0.175782	0.271334	0.786134	0.96919	RBP5	0.0135909	FALSE
PSMB9	1.64661	0.0430488	0.158729	0.271208	0.786231	0.969208	PSMB9	0.0135831	FALSE
OTUB1	2.49016	0.0339929	0.125452	0.270964	0.786418	0.969337	OTUB1	0.0135251	FALSE
TNNC2	1.50051	0.0440643	0.165162	0.266794	0.789628	0.969387	TNNC2	0.0135029	FALSE
SCN1A	1.42715	-0.0491864	0.18473	-0.266261	0.790039	0.969387	SCN1A	0.0135029	FALSE
THRA	3.21137	-0.0350704	0.130458	-0.268825	0.788064	0.969387	THRA	0.0135029	FALSE
CNOT10	5.90432	-0.0337398	0.126339	-0.267057	0.789425	0.969387	CNOT10	0.0135029	FALSE
CNTFR	8.74852	0.0424563	0.158709	0.26751	0.789077	0.969387	CNTFR	0.0135029	FALSE
NDUFB6	4.08917	-0.0366744	0.135669	-0.270324	0.786911	0.969387	NDUFB6	0.0135029	FALSE
GPT2	18.1722	0.0469945	0.175868	0.267214	0.789304	0.969387	GPT2	0.0135029	FALSE
RABEP2	2.29543	-0.0358414	0.134035	-0.267404	0.789158	0.969387	RABEP2	0.0135029	FALSE
EXD3	4.18181	-0.0317194	0.119464	-0.265515	0.790613	0.969387	EXD3	0.0135029	FALSE
LINC00578	1.52365	0.047592	0.177941	0.26746	0.789115	0.969387	LINC00578	0.0135029	FALSE
NCAPH2	1.61453	0.0430788	0.161379	0.266942	0.789514	0.969387	NCAPH2	0.0135029	FALSE
GRPEL2	1.5828	0.0431377	0.160336	0.269046	0.787894	0.969387	GRPEL2	0.0135029	FALSE
PDCD7	3.51961	-0.0318966	0.119642	-0.2666	0.789777	0.969387	PDCD7	0.0135029	FALSE
TRAPPC9	14.7545	-0.0384538	0.144937	-0.265314	0.790768	0.969387	TRAPPC9	0.0135029	FALSE
FRY	8.75204	-0.0452155	0.167124	-0.27055	0.786737	0.969387	FRY	0.0135029	FALSE
IMPA2	2.27281	-0.0356433	0.133109	-0.267774	0.788873	0.969387	IMPA2	0.0135029	FALSE
ZNF205	1.50275	0.0441821	0.166488	0.265377	0.790719	0.969387	ZNF205	0.0135029	FALSE
CNOT4	17.2085	-0.0428573	0.159171	-0.269253	0.787735	0.969387	CNOT4	0.0135029	FALSE
CERS4	4.08494	-0.0332782	0.124953	-0.266326	0.789988	0.969387	CERS4	0.0135029	FALSE
NUP50	3.25263	-0.0332863	0.124916	-0.266469	0.789878	0.969387	NUP50	0.0135029	FALSE
LINC01135	3.15465	0.042573	0.159772	0.26646	0.789885	0.969387	LINC01135	0.0135029	FALSE
PARP3	1.96553	0.0394306	0.146463	0.26922	0.787761	0.969387	PARP3	0.0135029	FALSE
PARK7	5.67338	0.0358546	0.133136	0.269308	0.787693	0.969387	PARK7	0.0135029	FALSE
CLDND1	3.13738	-0.0297914	0.111028	-0.268324	0.78845	0.969387	CLDND1	0.0135029	FALSE
PFDN4	1.90262	-0.0377575	0.140308	-0.269104	0.787849	0.969387	PFDN4	0.0135029	FALSE
ZNF512	4.71684	-0.030667	0.113627	-0.269892	0.787243	0.969387	ZNF512	0.0135029	FALSE
SPDYE1	2.36495	0.0371875	0.139722	0.266153	0.790122	0.969387	SPDYE1	0.0135029	FALSE
UFL1-AS1	4.70381	-0.0413467	0.155602	-0.26572	0.790455	0.969387	UFL1-AS1	0.0135029	FALSE
CENPT	2.81616	0.0419178	0.15775	0.265724	0.790452	0.969387	CENPT	0.0135029	FALSE
PYGO1	2.98215	0.0334957	0.125995	0.265849	0.790356	0.969387	PYGO1	0.0135029	FALSE
TNNT1	1.55721	0.0488306	0.18112	0.269603	0.787466	0.969387	TNNT1	0.0135029	FALSE
ABHD8	1.84758	-0.0388928	0.14446	-0.269229	0.787754	0.969387	ABHD8	0.0135029	FALSE
GPATCH2	13.9073	-0.0407454	0.15334	-0.265719	0.790456	0.969387	GPATCH2	0.0135029	FALSE
TTC32	1.89692	0.0378009	0.140763	0.268542	0.788282	0.969387	TTC32	0.0135029	FALSE
BUB3	2.73416	-0.0318038	0.119503	-0.266133	0.790137	0.969387	BUB3	0.0135029	FALSE
EZH1	8.70302	-0.0381984	0.14356	-0.266079	0.790178	0.969387	EZH1	0.0135029	FALSE
SLC45A4	2.86965	0.0355323	0.133957	0.265252	0.790815	0.969387	SLC45A4	0.0135029	FALSE
NCAPD2	2.52756	-0.0343979	0.128165	-0.268387	0.788401	0.969387	NCAPD2	0.0135029	FALSE
GM2A	2.07901	-0.036169	0.133579	-0.270769	0.786569	0.969387	GM2A	0.0135029	FALSE
ABCC1	5.88766	-0.0370594	0.138883	-0.266838	0.789594	0.969387	ABCC1	0.0135029	FALSE
RPL26	4.27079	0.0521595	0.194345	0.268386	0.788402	0.969387	RPL26	0.0135029	FALSE
JAG1	7.09683	0.0416273	0.154747	0.269002	0.787928	0.969387	JAG1	0.0135029	FALSE
UQCRH	11.487	-0.0429718	0.16128	-0.266442	0.789899	0.969387	UQCRH	0.0135029	FALSE
LRRC37A2	3.635	0.0371294	0.13788	0.269288	0.787708	0.969387	LRRC37A2	0.0135029	FALSE
RPL9	3.75059	0.0427973	0.160814	0.266129	0.79014	0.969387	RPL9	0.0135029	FALSE
C6orf62	7.95942	0.0379622	0.143136	0.265218	0.790842	0.969387	C6orf62	0.0135029	FALSE
DHCR7	1.95558	-0.0429088	0.158919	-0.270004	0.787157	0.969387	DHCR7	0.0135029	FALSE
PTGFRN	2.3686	-0.0384841	0.142187	-0.270658	0.786654	0.969387	PTGFRN	0.0135029	FALSE
AKAP6	4.79949	0.0511295	0.191004	0.267689	0.788939	0.969387	AKAP6	0.0135029	FALSE
TRIM2	5.09942	0.0367342	0.137794	0.266587	0.789787	0.969387	TRIM2	0.0135029	FALSE
AKIP1	1.74491	0.0397787	0.148319	0.268197	0.788547	0.969387	AKIP1	0.0135029	FALSE
ZBTB46	3.49874	-0.0385962	0.143164	-0.269595	0.787472	0.969387	ZBTB46	0.0135029	FALSE
ABTB1	2.22454	0.0390817	0.145072	0.269395	0.787626	0.969387	ABTB1	0.0135029	FALSE
SPHKAP	1.99418	0.048525	0.183302	0.264727	0.791219	0.969622	SPHKAP	0.0133974	FALSE
NDUFS7	3.73097	-0.0402742	0.15223	-0.264561	0.791347	0.969622	NDUFS7	0.0133974	FALSE
CPNE2	1.97852	0.0384947	0.14553	0.264514	0.791384	0.969622	CPNE2	0.0133974	FALSE
TAOK2	1.9424	-0.0369507	0.139736	-0.264431	0.791447	0.969622	TAOK2	0.0133974	FALSE
ZNF630	2.2126	-0.038815	0.146719	-0.264553	0.791354	0.969622	ZNF630	0.0133974	FALSE
ZNFX1	3.77565	0.0330492	0.125034	0.264322	0.791532	0.969624	ZNFX1	0.0133966	FALSE
ELK3	3.44821	-0.0390693	0.148114	-0.263779	0.79195	0.969688	ELK3	0.0133682	FALSE
TBX18	7.60075	0.0364148	0.138231	0.263434	0.792216	0.969688	TBX18	0.0133682	FALSE
HOMER1	3.33555	-0.0446188	0.169398	-0.263396	0.792245	0.969688	HOMER1	0.0133682	FALSE
IP6K1	6.96775	-0.0338454	0.128378	-0.263639	0.792058	0.969688	IP6K1	0.0133682	FALSE
ZNF623	2.6445	-0.032377	0.122871	-0.263503	0.792163	0.969688	ZNF623	0.0133682	FALSE
PP2D1	1.65045	0.0458793	0.173727	0.264088	0.791712	0.969688	PP2D1	0.0133682	FALSE
KANSL1L	22.373	0.0435491	0.165128	0.263729	0.791989	0.969688	KANSL1L	0.0133682	FALSE
DCTN6	2.71608	-0.0337714	0.127994	-0.263852	0.791894	0.969688	DCTN6	0.0133682	FALSE
TMOD1	7.41407	-0.0401366	0.155534	-0.258058	0.796362	0.969697	TMOD1	0.0133638	FALSE
BCORL1	2.19965	0.0366704	0.141696	0.258795	0.795793	0.969697	BCORL1	0.0133638	FALSE
GART	7.20413	0.0366067	0.139423	0.26256	0.79289	0.969697	GART	0.0133638	FALSE
CCNJL	1.42367	0.0479073	0.18254	0.262448	0.792976	0.969697	CCNJL	0.0133638	FALSE
SGPP1	5.17588	-0.0309975	0.120386	-0.257484	0.796805	0.969697	SGPP1	0.0133638	FALSE
HDAC5	3.6026	-0.0310635	0.120569	-0.257641	0.796684	0.969697	HDAC5	0.0133638	FALSE
CNOT8	4.13935	0.0310243	0.119269	0.260121	0.79477	0.969697	CNOT8	0.0133638	FALSE
PHACTR1	4.69829	0.0451348	0.175187	0.257638	0.796686	0.969697	PHACTR1	0.0133638	FALSE
ADD1	11.3334	-0.0355276	0.135095	-0.262982	0.792564	0.969697	ADD1	0.0133638	FALSE
HILPDA	11.4072	-0.0440301	0.17059	-0.258104	0.796326	0.969697	HILPDA	0.0133638	FALSE
ZNF500	2.59425	-0.0314201	0.121933	-0.257683	0.796652	0.969697	ZNF500	0.0133638	FALSE
DISC1	4.87526	-0.0378081	0.146255	-0.258508	0.796015	0.969697	DISC1	0.0133638	FALSE
ORC2	13.7999	0.04434	0.169177	0.262093	0.79325	0.969697	ORC2	0.0133638	FALSE
CFD	13.9526	-0.0497971	0.190978	-0.260747	0.794287	0.969697	CFD	0.0133638	FALSE
GNGT1	1.41225	-0.0487978	0.188703	-0.258596	0.795947	0.969697	GNGT1	0.0133638	FALSE
ARL16	3.16983	-0.033712	0.130975	-0.257392	0.796876	0.969697	ARL16	0.0133638	FALSE
APBB1	2.06193	-0.0352367	0.136845	-0.257493	0.796798	0.969697	APBB1	0.0133638	FALSE
PRPF6	4.6341	-0.0301008	0.115763	-0.260022	0.794847	0.969697	PRPF6	0.0133638	FALSE
DNAJC5	5.25642	-0.0359394	0.13915	-0.258279	0.796192	0.969697	DNAJC5	0.0133638	FALSE
CAST	30.2404	-0.0466004	0.179151	-0.260118	0.794773	0.969697	CAST	0.0133638	FALSE
PPP1R14A	2.05155	0.0429567	0.16662	0.257813	0.796551	0.969697	PPP1R14A	0.0133638	FALSE
PDE4B	3.77357	0.0432742	0.165115	0.262086	0.793255	0.969697	PDE4B	0.0133638	FALSE
UTP18	3.43127	0.0333802	0.128442	0.259884	0.794953	0.969697	UTP18	0.0133638	FALSE
SPOCK1	5.19229	-0.049196	0.189761	-0.259253	0.79544	0.969697	SPOCK1	0.0133638	FALSE
RND3	6.51966	-0.0454257	0.176425	-0.257478	0.79681	0.969697	RND3	0.0133638	FALSE
FGF2	10.5576	0.0477672	0.181666	0.26294	0.792597	0.969697	FGF2	0.0133638	FALSE
PI4K2A	2.0398	0.037853	0.145437	0.26027	0.794656	0.969697	PI4K2A	0.0133638	FALSE
MYBBP1A	1.85908	0.0367628	0.141945	0.258994	0.79564	0.969697	MYBBP1A	0.0133638	FALSE
DEK	4.98221	-0.0305651	0.116508	-0.262344	0.793056	0.969697	DEK	0.0133638	FALSE
MLXIP	7.51551	0.0379335	0.145896	0.260004	0.794861	0.969697	MLXIP	0.0133638	FALSE
PITPNA-AS1	1.51172	-0.0445417	0.171377	-0.259906	0.794937	0.969697	PITPNA-AS1	0.0133638	FALSE
IQCH-AS1	3.98885	0.030874	0.119071	0.25929	0.795412	0.969697	IQCH-AS1	0.0133638	FALSE
TDP1	2.18427	-0.0334982	0.129712	-0.25825	0.796214	0.969697	TDP1	0.0133638	FALSE
MFAP5	3.43837	0.0463719	0.17904	0.259003	0.795633	0.969697	MFAP5	0.0133638	FALSE
GCNT7	1.57502	-0.041746	0.162316	-0.25719	0.797032	0.969697	GCNT7	0.0133638	FALSE
PLXNC1	2.1105	-0.0390685	0.149719	-0.260945	0.794135	0.969697	PLXNC1	0.0133638	FALSE
GORASP2	4.6148	0.033475	0.127801	0.26193	0.793375	0.969697	GORASP2	0.0133638	FALSE
PYGO2	1.7596	0.0394311	0.152994	0.25773	0.796615	0.969697	PYGO2	0.0133638	FALSE
PFN1	3.25084	-0.0402437	0.156537	-0.257087	0.797111	0.969697	PFN1	0.0133638	FALSE
SLCO2A1	2.44224	-0.0520903	0.200509	-0.25979	0.795026	0.969697	SLCO2A1	0.0133638	FALSE
AMD1	4.73436	-0.037123	0.144299	-0.257265	0.796975	0.969697	AMD1	0.0133638	FALSE
PTCH2	1.93928	-0.0365016	0.140652	-0.259518	0.795236	0.969697	PTCH2	0.0133638	FALSE
SLC44A5	1.7623	-0.0466598	0.178467	-0.261448	0.793747	0.969697	SLC44A5	0.0133638	FALSE
ATP7B	2.3596	0.0354668	0.137164	0.258573	0.795965	0.969697	ATP7B	0.0133638	FALSE
ENSA	8.84862	-0.0350017	0.134321	-0.260582	0.794415	0.969697	ENSA	0.0133638	FALSE
AUP1	3.17832	-0.0324893	0.126389	-0.257058	0.797134	0.969697	AUP1	0.0133638	FALSE
PRNP	2.67509	-0.0422685	0.162403	-0.260269	0.794657	0.969697	PRNP	0.0133638	FALSE
ZBTB7C	18.8832	-0.0512938	0.19623	-0.261397	0.793787	0.969697	ZBTB7C	0.0133638	FALSE
MT-ND2	7.15344	-0.0570707	0.218489	-0.261207	0.793933	0.969697	MT-ND2	0.0133638	FALSE
HSD17B14	1.43302	-0.0451794	0.173193	-0.260862	0.794199	0.969697	HSD17B14	0.0133638	FALSE
ACTB	8.66873	0.0489251	0.187539	0.26088	0.794185	0.969697	ACTB	0.0133638	FALSE
NOP10	2.0236	-0.0414712	0.160352	-0.258627	0.795923	0.969697	NOP10	0.0133638	FALSE
GFOD2	3.08737	-0.0330118	0.126919	-0.260102	0.794785	0.969697	GFOD2	0.0133638	FALSE
LINC01122	1.3962	0.0488024	0.189545	0.257471	0.796815	0.969697	LINC01122	0.0133638	FALSE
DDX51	2.11579	-0.0372434	0.142479	-0.261395	0.793788	0.969697	DDX51	0.0133638	FALSE
RBM15B	1.41332	-0.0463722	0.18032	-0.257167	0.79705	0.969697	RBM15B	0.0133638	FALSE
MAU2	6.2339	-0.0310086	0.118602	-0.261452	0.793744	0.969697	MAU2	0.0133638	FALSE
HLA-DRB1	2.16002	-0.0441898	0.170194	-0.259644	0.795138	0.969697	HLA-DRB1	0.0133638	FALSE
IL6R	4.25059	-0.0456955	0.176475	-0.258936	0.795685	0.969697	IL6R	0.0133638	FALSE
UTP14A	2.5649	0.0348247	0.13569	0.25665	0.797449	0.96998	UTP14A	0.0132371	FALSE
GPR137C	3.43885	-0.0381701	0.148851	-0.256431	0.797618	0.970085	GPR137C	0.0131903	FALSE
STK39	23.0047	-0.0466699	0.182106	-0.256278	0.797736	0.970128	STK39	0.0131711	FALSE
FBXO46	2.35309	0.0326277	0.127487	0.255929	0.798006	0.970355	FBXO46	0.0130693	FALSE
CCDC174	3.30073	-0.0280112	0.109527	-0.255748	0.798145	0.970424	CCDC174	0.0130385	FALSE
ZNF691	1.88222	0.0384236	0.150458	0.255378	0.798431	0.970671	ZNF691	0.0129279	FALSE
GATA4	9.01876	-0.0411619	0.161442	-0.254963	0.798752	0.970704	GATA4	0.0129131	FALSE
AP1B1	3.6406	-0.0303955	0.119206	-0.254984	0.798736	0.970704	AP1B1	0.0129131	FALSE
SAC3D1	1.42456	0.0460288	0.180578	0.254896	0.798803	0.970704	SAC3D1	0.0129131	FALSE
FUT10	4.89636	0.0319841	0.125576	0.254699	0.798955	0.970704	FUT10	0.0129131	FALSE
SLC37A3	4.44232	-0.035693	0.140114	-0.254742	0.798922	0.970704	SLC37A3	0.0129131	FALSE
PNPLA6	2.0974	-0.0341393	0.134017	-0.254739	0.798925	0.970704	PNPLA6	0.0129131	FALSE
ARL15	25.6057	-0.048745	0.191521	-0.254515	0.799097	0.970708	ARL15	0.0129113	FALSE
SKAP2	4.05185	0.0339565	0.133435	0.254481	0.799124	0.970708	SKAP2	0.0129113	FALSE
KCNAB1	3.6576	-0.0455172	0.179821	-0.253125	0.800172	0.970774	KCNAB1	0.012882	FALSE
ZMYM3	1.8811	-0.0366431	0.144492	-0.253599	0.799805	0.970774	ZMYM3	0.012882	FALSE
CYTH3	9.8301	-0.0423549	0.167221	-0.253287	0.800047	0.970774	CYTH3	0.012882	FALSE
ST6GAL1	4.10369	-0.0415124	0.163884	-0.253304	0.800033	0.970774	ST6GAL1	0.012882	FALSE
EIF3H	9.28104	-0.0353621	0.139394	-0.253686	0.799738	0.970774	EIF3H	0.012882	FALSE
ELL	5.38016	-0.0419647	0.165506	-0.253554	0.799841	0.970774	ELL	0.012882	FALSE
RPH3A	1.96261	0.0515925	0.203494	0.253534	0.799856	0.970774	RPH3A	0.012882	FALSE
NDUFS6	5.71929	0.0417554	0.164829	0.253325	0.800017	0.970774	NDUFS6	0.012882	FALSE
STAB2	1.50005	-0.0440338	0.173604	-0.253645	0.79977	0.970774	STAB2	0.012882	FALSE
HSDL1	1.98099	0.0355402	0.14002	0.253823	0.799632	0.970774	HSDL1	0.012882	FALSE
VWA5A	1.57632	-0.0409873	0.161889	-0.253182	0.800128	0.970774	VWA5A	0.012882	FALSE
MLST8	1.76522	-0.0409177	0.161481	-0.253391	0.799966	0.970774	MLST8	0.012882	FALSE
GEMIN4	1.45091	0.0433511	0.171557	0.252692	0.800506	0.970878	GEMIN4	0.0128355	FALSE
DNAJC27	4.02684	-0.0361033	0.14287	-0.252701	0.800499	0.970878	DNAJC27	0.0128355	FALSE
RASSF4	20.9468	-0.0513788	0.203205	-0.252842	0.80039	0.970878	RASSF4	0.0128355	FALSE
TMEM219	2.3189	0.0341542	0.135562	0.251945	0.801084	0.97104	TMEM219	0.0127627	FALSE
SGMS2	4.2074	-0.0473764	0.188071	-0.251907	0.801113	0.97104	SGMS2	0.0127627	FALSE
TOR3A	1.85218	-0.0364518	0.144721	-0.251876	0.801137	0.97104	TOR3A	0.0127627	FALSE
FAM3A	2.53887	0.0314425	0.124684	0.252177	0.800904	0.97104	FAM3A	0.0127627	FALSE
OXNAD1	8.72425	-0.0368972	0.146248	-0.252292	0.800815	0.97104	OXNAD1	0.0127627	FALSE
ULK4	12.1138	0.0416408	0.165323	0.251875	0.801137	0.97104	ULK4	0.0127627	FALSE
RFC5	1.63646	-0.0386102	0.153465	-0.251589	0.801359	0.971134	RFC5	0.012721	FALSE
RUNX1	18.2365	-0.0458245	0.18216	-0.251562	0.80138	0.971134	RUNX1	0.012721	FALSE
SLC1A4	1.73741	-0.0389115	0.15537	-0.250445	0.802244	0.971176	SLC1A4	0.0127021	FALSE
NIPA2	3.76024	-0.0290126	0.116734	-0.248536	0.80372	0.971176	NIPA2	0.0127021	FALSE
FLNA	4.89893	-0.0405388	0.161317	-0.251298	0.801583	0.971176	FLNA	0.0127021	FALSE
RPP14	2.06388	-0.0334736	0.137246	-0.243894	0.807313	0.971176	RPP14	0.0127021	FALSE
ACSL5	4.80601	-0.0443702	0.179642	-0.246992	0.804914	0.971176	ACSL5	0.0127021	FALSE
PSMD6	2.73581	-0.0284858	0.117001	-0.243466	0.807644	0.971176	PSMD6	0.0127021	FALSE
TCTA	2.42023	0.0310141	0.12806	0.242184	0.808638	0.971176	TCTA	0.0127021	FALSE
ZYX	2.46524	-0.0381153	0.155531	-0.245066	0.806406	0.971176	ZYX	0.0127021	FALSE
GAS6-AS1	1.39923	-0.0413301	0.170445	-0.242484	0.808405	0.971176	GAS6-AS1	0.0127021	FALSE
MOV10	1.92318	0.0344823	0.140448	0.245517	0.806056	0.971176	MOV10	0.0127021	FALSE
SLCO3A1	5.64884	-0.0363116	0.145136	-0.25019	0.802441	0.971176	SLCO3A1	0.0127021	FALSE
COL4A2-AS1	1.6043	-0.0415595	0.167119	-0.248682	0.803607	0.971176	COL4A2-AS1	0.0127021	FALSE
LMBRD2	3.44676	-0.0296892	0.120302	-0.246789	0.805072	0.971176	LMBRD2	0.0127021	FALSE
CTDSP2	4.24468	-0.0293111	0.120146	-0.243962	0.80726	0.971176	CTDSP2	0.0127021	FALSE
PDE1B	3.02835	0.0386544	0.157351	0.245658	0.805947	0.971176	PDE1B	0.0127021	FALSE
ABLIM1	23.0168	-0.0474007	0.190195	-0.249221	0.80319	0.971176	ABLIM1	0.0127021	FALSE
PNPLA7	6.92163	-0.0393367	0.158817	-0.247686	0.804377	0.971176	PNPLA7	0.0127021	FALSE
AASDH	4.81376	0.0294317	0.121087	0.243062	0.807957	0.971176	AASDH	0.0127021	FALSE
LYPD6	1.41771	0.0445435	0.182523	0.244044	0.807197	0.971176	LYPD6	0.0127021	FALSE
E2F3	5.05393	-0.0347116	0.140341	-0.247337	0.804647	0.971176	E2F3	0.0127021	FALSE
MCM3AP	6.55582	0.0317035	0.12788	0.247916	0.804199	0.971176	MCM3AP	0.0127021	FALSE
IL13RA1	4.54354	0.0366681	0.15103	0.242787	0.80817	0.971176	IL13RA1	0.0127021	FALSE
NOVA2	1.54803	0.0435086	0.176898	0.245954	0.805718	0.971176	NOVA2	0.0127021	FALSE
IFT20	2.54242	0.0317951	0.128113	0.248179	0.803996	0.971176	IFT20	0.0127021	FALSE
BTN3A2	1.80121	0.0395548	0.159493	0.248004	0.804131	0.971176	BTN3A2	0.0127021	FALSE
MRPL34	2.18036	-0.0400225	0.164345	-0.243528	0.807596	0.971176	MRPL34	0.0127021	FALSE
LINC00589	1.43861	0.0460004	0.188745	0.243717	0.80745	0.971176	LINC00589	0.0127021	FALSE
ATXN2L	5.03449	-0.0286473	0.117148	-0.244539	0.806814	0.971176	ATXN2L	0.0127021	FALSE
IL16	7.90966	0.0428226	0.176436	0.242709	0.808231	0.971176	IL16	0.0127021	FALSE
SIX1	1.59372	-0.0405203	0.166503	-0.243361	0.807726	0.971176	SIX1	0.0127021	FALSE
KIAA0586	6.99748	-0.0341569	0.138819	-0.246054	0.80564	0.971176	KIAA0586	0.0127021	FALSE
ZFP2	1.9451	0.0372897	0.149173	0.249976	0.802606	0.971176	ZFP2	0.0127021	FALSE
FAM171A1	5.88577	-0.0360002	0.145097	-0.248112	0.804048	0.971176	FAM171A1	0.0127021	FALSE
IFIH1	2.00337	-0.0348249	0.143407	-0.24284	0.80813	0.971176	IFIH1	0.0127021	FALSE
GSTM2	1.94272	0.0405887	0.166872	0.243233	0.807825	0.971176	GSTM2	0.0127021	FALSE
PARP16	2.7022	-0.0306779	0.124428	-0.246551	0.805256	0.971176	PARP16	0.0127021	FALSE
FKBP15	4.56544	-0.0262619	0.106868	-0.245742	0.805882	0.971176	FKBP15	0.0127021	FALSE
BCL2L1	8.60724	-0.038685	0.158602	-0.243912	0.807299	0.971176	BCL2L1	0.0127021	FALSE
C6orf89	5.0448	0.0272309	0.111346	0.24456	0.806797	0.971176	C6orf89	0.0127021	FALSE
SYNGAP1	1.69342	-0.0379801	0.151994	-0.249879	0.802681	0.971176	SYNGAP1	0.0127021	FALSE
SPATA6	9.59002	-0.0404559	0.161434	-0.250604	0.80212	0.971176	SPATA6	0.0127021	FALSE
MCMDC2	2.04223	0.0374281	0.152599	0.24527	0.806247	0.971176	MCMDC2	0.0127021	FALSE
FAM210B	2.14822	0.0353558	0.142664	0.247827	0.804269	0.971176	FAM210B	0.0127021	FALSE
CNN1	1.67566	-0.0442616	0.179241	-0.246939	0.804956	0.971176	CNN1	0.0127021	FALSE
CCDC15	1.651	-0.0405544	0.164864	-0.245986	0.805693	0.971176	CCDC15	0.0127021	FALSE
BUD13	2.36526	0.032202	0.131457	0.244962	0.806486	0.971176	BUD13	0.0127021	FALSE
RPS15	5.53101	-0.0460935	0.18669	-0.246898	0.804987	0.971176	RPS15	0.0127021	FALSE
ZNF229	1.84171	0.0352438	0.145454	0.242302	0.808546	0.971176	ZNF229	0.0127021	FALSE
TMEM43	3.83333	-0.0372236	0.148889	-0.25001	0.80258	0.971176	TMEM43	0.0127021	FALSE
ALDH1A1	2.87326	0.043189	0.174308	0.247774	0.80431	0.971176	ALDH1A1	0.0127021	FALSE
ARPC5	4.25816	-0.0286572	0.115816	-0.247438	0.804569	0.971176	ARPC5	0.0127021	FALSE
CES2	2.82008	0.0304942	0.125492	0.242997	0.808008	0.971176	CES2	0.0127021	FALSE
RAD54B	1.6796	0.0410042	0.167665	0.24456	0.806797	0.971176	RAD54B	0.0127021	FALSE
FITM2	2.58428	0.0333967	0.135706	0.246096	0.805608	0.971176	FITM2	0.0127021	FALSE
C2orf73	1.47163	0.0433237	0.175292	0.247152	0.804791	0.971176	C2orf73	0.0127021	FALSE
SLU7	2.39995	0.0316753	0.126626	0.250148	0.802473	0.971176	SLU7	0.0127021	FALSE
SPAG7	3.55224	0.0320687	0.129382	0.24786	0.804243	0.971176	SPAG7	0.0127021	FALSE
KIF1C	2.84097	0.0334996	0.134982	0.248179	0.803996	0.971176	KIF1C	0.0127021	FALSE
KDM3A	4.14037	-0.0281678	0.116036	-0.242751	0.808199	0.971176	KDM3A	0.0127021	FALSE
B2M	10.5207	-0.051353	0.20786	-0.247055	0.804866	0.971176	B2M	0.0127021	FALSE
SPAST	4.83446	0.0281655	0.115487	0.243884	0.807321	0.971176	SPAST	0.0127021	FALSE
MICALL1	2.0446	-0.0383479	0.153549	-0.249743	0.802786	0.971176	MICALL1	0.0127021	FALSE
NT5E	1.62231	0.0380738	0.157267	0.242096	0.808706	0.971176	NT5E	0.0127021	FALSE
BDNF	1.49341	0.0418721	0.170551	0.24551	0.806061	0.971176	BDNF	0.0127021	FALSE
SF3B3	5.99376	-0.0314667	0.126985	-0.247799	0.80429	0.971176	SF3B3	0.0127021	FALSE
ZDHHC16	2.16349	0.0328941	0.133002	0.247319	0.804661	0.971176	ZDHHC16	0.0127021	FALSE
FBN2	1.83221	-0.041789	0.167363	-0.24969	0.802827	0.971176	FBN2	0.0127021	FALSE
PRSS48	1.82413	0.0414697	0.16573	0.250225	0.802413	0.971176	PRSS48	0.0127021	FALSE
SPOCK3	1.44909	0.0442983	0.182876	0.242232	0.808601	0.971176	SPOCK3	0.0127021	FALSE
ESD	5.49197	-0.0286109	0.116643	-0.245286	0.806235	0.971176	ESD	0.0127021	FALSE
STAMBPL1	3.47766	0.0350052	0.140242	0.249605	0.802893	0.971176	STAMBPL1	0.0127021	FALSE
PIGZ	3.76763	0.0309736	0.127416	0.24309	0.807936	0.971176	PIGZ	0.0127021	FALSE
ANAPC5	8.59129	0.0313537	0.127084	0.246717	0.805127	0.971176	ANAPC5	0.0127021	FALSE
PRKD1	16.7046	-0.0452062	0.184294	-0.245294	0.806229	0.971176	PRKD1	0.0127021	FALSE
TRIM45	1.44735	0.0424901	0.173788	0.244495	0.806848	0.971176	TRIM45	0.0127021	FALSE
UHMK1	4.88783	0.0300525	0.121114	0.248134	0.804031	0.971176	UHMK1	0.0127021	FALSE
TPM2	5.48826	0.0424778	0.173182	0.245279	0.806241	0.971176	TPM2	0.0127021	FALSE
OXSM	1.96256	0.0346486	0.141003	0.24573	0.805891	0.971176	OXSM	0.0127021	FALSE
RPL15	4.98412	0.0460005	0.185716	0.247692	0.804372	0.971176	RPL15	0.0127021	FALSE
DARS2	2.99555	-0.0330862	0.135919	-0.243425	0.807676	0.971176	DARS2	0.0127021	FALSE
CUL4A	10.4468	-0.0349297	0.139105	-0.251102	0.801735	0.971176	CUL4A	0.0127021	FALSE
LMTK2	5.0713	-0.0302201	0.121691	-0.248334	0.803876	0.971176	LMTK2	0.0127021	FALSE
RSAD2	1.52065	0.0423623	0.172162	0.24606	0.805636	0.971176	RSAD2	0.0127021	FALSE
IMPG2	1.63815	0.0407212	0.163512	0.249041	0.803329	0.971176	IMPG2	0.0127021	FALSE
PROS1	3.54696	-0.0370579	0.153027	-0.242165	0.808652	0.971176	PROS1	0.0127021	FALSE
BIN3	5.12918	-0.0310909	0.128274	-0.242379	0.808486	0.971176	BIN3	0.0127021	FALSE
NBPF14	7.18022	-0.0343317	0.140253	-0.244784	0.806624	0.971176	NBPF14	0.0127021	FALSE
EEF1E1	2.05578	-0.0335364	0.138057	-0.242917	0.808069	0.971176	EEF1E1	0.0127021	FALSE
B3GALNT2	6.45456	-0.0335941	0.139013	-0.241662	0.809042	0.971282	B3GALNT2	0.0126548	FALSE
KCNS3	2.15672	0.0378111	0.156419	0.24173	0.80899	0.971282	KCNS3	0.0126548	FALSE
SULT1A1	4.11725	0.0309742	0.128103	0.241792	0.808941	0.971282	SULT1A1	0.0126548	FALSE
CATSPERG	2.22881	-0.0340999	0.141399	-0.241161	0.80943	0.971548	CATSPERG	0.0125355	FALSE
ACSS1	3.07041	0.0356891	0.147926	0.241264	0.809351	0.971548	ACSS1	0.0125355	FALSE
SLC52A2	1.82989	-0.0381898	0.158432	-0.241049	0.809517	0.971553	SLC52A2	0.0125333	FALSE
ZNF486	1.64496	0.0378829	0.159145	0.23804	0.81185	0.971572	ZNF486	0.012525	FALSE
ATP6V0E2-AS1	1.842	-0.0360386	0.150495	-0.239467	0.810744	0.971572	ATP6V0E2-AS1	0.012525	FALSE
ADCY9	4.37676	0.0288341	0.121508	0.237301	0.812423	0.971572	ADCY9	0.012525	FALSE
RAB6A	12.8982	-0.035779	0.150516	-0.237709	0.812107	0.971572	RAB6A	0.012525	FALSE
KLHL42	3.69229	0.0312189	0.131625	0.237181	0.812517	0.971572	KLHL42	0.012525	FALSE
ZSCAN25	2.39198	0.0304873	0.127579	0.238968	0.81113	0.971572	ZSCAN25	0.012525	FALSE
AAAS	2.94325	0.0276771	0.115978	0.238641	0.811384	0.971572	AAAS	0.012525	FALSE
BECN1	2.72198	-0.027703	0.115196	-0.240486	0.809953	0.971572	BECN1	0.012525	FALSE
INPP5K	3.99019	0.0296088	0.124203	0.23839	0.811579	0.971572	INPP5K	0.012525	FALSE
USP18	1.9584	0.0369699	0.154656	0.239046	0.81107	0.971572	USP18	0.012525	FALSE
PEBP1	7.60531	0.0428406	0.180289	0.237622	0.812175	0.971572	PEBP1	0.012525	FALSE
PC	19.1437	-0.0398093	0.167286	-0.237971	0.811903	0.971572	PC	0.012525	FALSE
HS6ST1	2.5041	-0.0347696	0.145505	-0.238957	0.811139	0.971572	HS6ST1	0.012525	FALSE
TRIM39	1.73344	0.0369514	0.153965	0.239998	0.810332	0.971572	TRIM39	0.012525	FALSE
PPP1R10	7.66806	-0.0333318	0.139851	-0.238338	0.811619	0.971572	PPP1R10	0.012525	FALSE
LYG2	1.49749	-0.0407333	0.170406	-0.239038	0.811076	0.971572	LYG2	0.012525	FALSE
DCTD	2.99466	-0.0278426	0.11723	-0.237505	0.812265	0.971572	DCTD	0.012525	FALSE
TUBGCP6	2.70209	0.029229	0.121441	0.240686	0.809798	0.971572	TUBGCP6	0.012525	FALSE
LYSMD1	1.53455	0.0384044	0.159535	0.240728	0.809766	0.971572	LYSMD1	0.012525	FALSE
BPHL	6.90877	-0.036391	0.153067	-0.237746	0.812078	0.971572	BPHL	0.012525	FALSE
RPL36AL	3.07504	0.0397934	0.167673	0.237327	0.812403	0.971572	RPL36AL	0.012525	FALSE
CITED2	2.46411	0.0411353	0.171856	0.23936	0.810827	0.971572	CITED2	0.012525	FALSE
RPL6	5.94083	0.0414009	0.172075	0.240598	0.809867	0.971572	RPL6	0.012525	FALSE
PRDM6	1.68413	0.0371389	0.154508	0.240368	0.810045	0.971572	PRDM6	0.012525	FALSE
TAGLN2	2.59803	-0.0380459	0.157955	-0.240866	0.809659	0.971572	TAGLN2	0.012525	FALSE
BAALC	1.40183	0.0449525	0.187159	0.240183	0.810188	0.971572	BAALC	0.012525	FALSE
WNT11	1.44234	0.0421475	0.176196	0.239208	0.810944	0.971572	WNT11	0.012525	FALSE
ZNF239	1.81783	0.0354017	0.148875	0.237795	0.81204	0.971572	ZNF239	0.012525	FALSE
SUCLG1	9.0992	0.0336533	0.141844	0.237257	0.812458	0.971572	SUCLG1	0.012525	FALSE
TRAM2	2.86531	-0.0359067	0.151246	-0.237406	0.812342	0.971572	TRAM2	0.012525	FALSE
HVCN1	1.79755	-0.0347874	0.145057	-0.239819	0.81047	0.971572	HVCN1	0.012525	FALSE
VCPIP1	3.31416	0.027019	0.113879	0.237261	0.812454	0.971572	VCPIP1	0.012525	FALSE
ZMAT1	6.13788	-0.0361405	0.15219	-0.23747	0.812293	0.971572	ZMAT1	0.012525	FALSE
CALM1	8.26047	0.04005	0.168333	0.237922	0.811942	0.971572	CALM1	0.012525	FALSE
SMCO2	1.46352	-0.045398	0.190735	-0.238017	0.811868	0.971572	SMCO2	0.012525	FALSE
CYGB	1.64496	-0.0387136	0.161734	-0.239365	0.810822	0.971572	CYGB	0.012525	FALSE
EOGT	5.26746	-0.035744	0.150781	-0.237059	0.812611	0.971586	EOGT	0.0125187	FALSE
C1orf52	5.19682	0.0311758	0.131677	0.236759	0.812843	0.971717	C1orf52	0.0124603	FALSE
PHLPP2	4.29691	0.0325856	0.137695	0.23665	0.812928	0.971717	PHLPP2	0.0124603	FALSE
SBNO1	6.472	0.0297646	0.12586	0.23649	0.813052	0.971717	SBNO1	0.0124603	FALSE
PTPN22	1.57133	-0.0420126	0.177586	-0.236576	0.812986	0.971717	PTPN22	0.0124603	FALSE
RTN4IP1	2.6415	0.032129	0.136128	0.23602	0.813417	0.971853	RTN4IP1	0.0123994	FALSE
RPS6KL1	2.25804	-0.032533	0.137851	-0.236001	0.813432	0.971853	RPS6KL1	0.0123994	FALSE
ABCC2	1.7948	-0.0430066	0.18216	-0.236092	0.813361	0.971853	ABCC2	0.0123994	FALSE
THUMPD1	5.54498	0.034096	0.144526	0.235916	0.813498	0.971853	THUMPD1	0.0123994	FALSE
DYNLT3	1.86792	-0.034037	0.144485	-0.235575	0.813763	0.972071	DYNLT3	0.0123022	FALSE
ATP6V0A1	6.59573	-0.0320673	0.136922	-0.2342	0.81483	0.9721	ATP6V0A1	0.0122892	FALSE
IDI2-AS1	1.76855	0.0386082	0.164821	0.234243	0.814796	0.9721	IDI2-AS1	0.0122892	FALSE
RPL19	6.4671	-0.045418	0.193511	-0.234705	0.814438	0.9721	RPL19	0.0122892	FALSE
NCOA3	11.0799	-0.0355136	0.151668	-0.234154	0.814865	0.9721	NCOA3	0.0122892	FALSE
ALDH1L2	2.98947	-0.0351908	0.149768	-0.234969	0.814233	0.9721	ALDH1L2	0.0122892	FALSE
GTF3C3	4.89444	0.0286442	0.122212	0.23438	0.81469	0.9721	GTF3C3	0.0122892	FALSE
DICER1	11.6575	-0.0341423	0.145088	-0.235322	0.813959	0.9721	DICER1	0.0122892	FALSE
KLF3	6.41245	0.032739	0.139577	0.234559	0.814551	0.9721	KLF3	0.0122892	FALSE
MANSC1	1.55598	0.037642	0.160592	0.234395	0.814679	0.9721	MANSC1	0.0122892	FALSE
RHOBTB3	61.836	-0.0440761	0.188216	-0.234179	0.814846	0.9721	RHOBTB3	0.0122892	FALSE
ABCA10	22.7473	-0.0444492	0.189217	-0.234911	0.814278	0.9721	ABCA10	0.0122892	FALSE
PPL	1.91711	-0.0354682	0.151171	-0.234623	0.814501	0.9721	PPL	0.0122892	FALSE
LMOD3	2.85272	-0.0408056	0.174159	-0.2343	0.814752	0.9721	LMOD3	0.0122892	FALSE
DGKH	4.8408	0.0349253	0.149531	0.233565	0.815323	0.972178	DGKH	0.0122544	FALSE
TMEM67	3.3152	0.0290753	0.124475	0.233583	0.815309	0.972178	TMEM67	0.0122544	FALSE
RPS21	2.72621	-0.0397484	0.170008	-0.233803	0.815138	0.972178	RPS21	0.0122544	FALSE
MAMLD1	9.55554	0.043662	0.186817	0.233716	0.815205	0.972178	MAMLD1	0.0122544	FALSE
SAFB2	6.10192	-0.0301983	0.129309	-0.233536	0.815345	0.972178	SAFB2	0.0122544	FALSE
PHLPP1	17.2655	-0.0407661	0.174857	-0.233139	0.815653	0.972369	PHLPP1	0.012169	FALSE
SHPRH	18.4899	-0.0369878	0.158903	-0.232769	0.815941	0.972369	SHPRH	0.012169	FALSE
BOLA3	1.83954	0.0394668	0.169612	0.232689	0.816003	0.972369	BOLA3	0.012169	FALSE
ATG4C	4.19442	0.0283123	0.121515	0.232993	0.815767	0.972369	ATG4C	0.012169	FALSE
HCG17	8.20305	-0.0342602	0.147167	-0.232797	0.815919	0.972369	HCG17	0.012169	FALSE
SDCBP2	1.40548	0.0412241	0.176986	0.232923	0.815821	0.972369	SDCBP2	0.012169	FALSE
MACROD2-AS1	1.42786	-0.0402036	0.173241	-0.232067	0.816486	0.972802	MACROD2-AS1	0.0119754	FALSE
CHIA	1.39843	0.0490365	0.211359	0.232006	0.816533	0.972802	CHIA	0.0119754	FALSE
LIG4	2.29336	-0.0313455	0.135707	-0.230978	0.817332	0.972824	LIG4	0.0119655	FALSE
MCM9	8.61153	-0.0332843	0.143659	-0.231691	0.816778	0.972824	MCM9	0.0119655	FALSE
ZNF610	1.6025	-0.037913	0.164649	-0.230266	0.817885	0.972824	ZNF610	0.0119655	FALSE
TMEM220	5.9773	-0.0329806	0.1432	-0.230311	0.81785	0.972824	TMEM220	0.0119655	FALSE
SBDS	3.85885	-0.0388062	0.16748	-0.231707	0.816766	0.972824	SBDS	0.0119655	FALSE
PPP1R3E	2.85429	-0.0315861	0.136518	-0.23137	0.817028	0.972824	PPP1R3E	0.0119655	FALSE
SPATA7	5.21371	-0.0305566	0.132103	-0.231309	0.817075	0.972824	SPATA7	0.0119655	FALSE
SLC39A8	1.67491	0.0383143	0.166429	0.230214	0.817925	0.972824	SLC39A8	0.0119655	FALSE
NBPF11	5.83048	-0.0321549	0.139392	-0.23068	0.817564	0.972824	NBPF11	0.0119655	FALSE
VWCE	1.40631	0.0410873	0.178578	0.23008	0.81803	0.972824	VWCE	0.0119655	FALSE
TMEM182	2.36838	0.0370145	0.160283	0.230932	0.817367	0.972824	TMEM182	0.0119655	FALSE
C11orf80	3.74571	0.0319328	0.138121	0.231194	0.817164	0.972824	C11orf80	0.0119655	FALSE
DUSP22	4.70707	0.0317784	0.137986	0.230301	0.817858	0.972824	DUSP22	0.0119655	FALSE
TJP2	14.3113	0.0444982	0.192179	0.231546	0.816891	0.972824	TJP2	0.0119655	FALSE
SPPL3	12.8767	-0.0350327	0.152267	-0.230074	0.818034	0.972824	SPPL3	0.0119655	FALSE
SET	3.0049	0.0355356	0.154355	0.23022	0.817921	0.972824	SET	0.0119655	FALSE
PRSS51	1.61514	0.0380255	0.165194	0.230187	0.817947	0.972824	PRSS51	0.0119655	FALSE
NDUFB5	3.73453	-0.0296055	0.128686	-0.230059	0.818046	0.972824	NDUFB5	0.0119655	FALSE
GPSM1	1.53049	0.0391156	0.170233	0.229778	0.818265	0.972887	GPSM1	0.0119374	FALSE
ARPC4	2.05328	-0.0317406	0.138074	-0.229881	0.818184	0.972887	ARPC4	0.0119374	FALSE
RHD	2.20403	0.0406575	0.177417	0.229164	0.818742	0.972961	RHD	0.0119044	FALSE
CC2D1A	2.2875	-0.0294771	0.128583	-0.229246	0.818678	0.972961	CC2D1A	0.0119044	FALSE
CHMP4B	3.10367	0.0306304	0.133574	0.229314	0.818625	0.972961	CHMP4B	0.0119044	FALSE
CKLF	1.95833	-0.0345352	0.150568	-0.229366	0.818585	0.972961	CKLF	0.0119044	FALSE
ZNF793	2.37721	0.0305085	0.132936	0.229497	0.818483	0.972961	ZNF793	0.0119044	FALSE
MGAT1	4.24458	0.0291657	0.127575	0.228617	0.819166	0.973269	MGAT1	0.0117672	FALSE
ERCC5	3.42271	-0.0316619	0.138443	-0.228701	0.819102	0.973269	ERCC5	0.0117672	FALSE
NBPF3	2.92637	0.033758	0.148042	0.22803	0.819623	0.973322	NBPF3	0.0117435	FALSE
RNF20	2.62788	-0.0283488	0.124166	-0.228314	0.819402	0.973322	RNF20	0.0117435	FALSE
GLOD4	2.33113	0.0286411	0.125736	0.227788	0.819811	0.973322	GLOD4	0.0117435	FALSE
MCOLN1	2.24274	0.0305944	0.13436	0.227705	0.819875	0.973322	MCOLN1	0.0117435	FALSE
TBXAS1	3.2966	-0.0333124	0.146043	-0.2281	0.819568	0.973322	TBXAS1	0.0117435	FALSE
POLH	2.95875	-0.0277122	0.121696	-0.227717	0.819866	0.973322	POLH	0.0117435	FALSE
HNRNPA0	2.59712	-0.0301453	0.132235	-0.227969	0.819671	0.973322	HNRNPA0	0.0117435	FALSE
BTF3	3.98307	0.036087	0.158342	0.227906	0.81972	0.973322	BTF3	0.0117435	FALSE
TMED1	1.59078	0.0381094	0.168118	0.226682	0.820671	0.973464	TMED1	0.0116801	FALSE
DNAJC18	1.96481	0.0335419	0.148051	0.226557	0.820768	0.973464	DNAJC18	0.0116801	FALSE
CCT4	5.02055	-0.0304976	0.134475	-0.226791	0.820586	0.973464	CCT4	0.0116801	FALSE
APEX2	1.45949	0.0393015	0.173277	0.226813	0.82057	0.973464	APEX2	0.0116801	FALSE
ARHGAP33	1.46452	0.0396913	0.175207	0.226539	0.820782	0.973464	ARHGAP33	0.0116801	FALSE
ZNF202	1.8289	0.0326114	0.143494	0.227267	0.820216	0.973464	ZNF202	0.0116801	FALSE
TIMM10	1.65026	0.0400447	0.176658	0.22668	0.820673	0.973464	TIMM10	0.0116801	FALSE
ACVR1	9.38128	-0.0337637	0.149078	-0.226483	0.820826	0.973464	ACVR1	0.0116801	FALSE
SPINT2	1.7507	0.0385652	0.169764	0.22717	0.820292	0.973464	SPINT2	0.0116801	FALSE
RNF32	1.47227	0.0383465	0.16883	0.227131	0.820322	0.973464	RNF32	0.0116801	FALSE
IDH2	5.42457	-0.0379861	0.167997	-0.226112	0.821114	0.973694	IDH2	0.0115776	FALSE
UNC45A	2.73448	-0.0272543	0.12064	-0.225914	0.821269	0.973694	UNC45A	0.0115776	FALSE
TRIM37	5.32934	-0.0285778	0.126481	-0.225945	0.821244	0.973694	TRIM37	0.0115776	FALSE
ITGB5	9.08886	-0.0350522	0.155633	-0.225224	0.821805	0.973739	ITGB5	0.0115573	FALSE
LRRN4	1.44782	0.0406164	0.179988	0.225662	0.821464	0.973739	LRRN4	0.0115573	FALSE
CLCN4	2.27893	-0.0318585	0.141432	-0.225257	0.821779	0.973739	CLCN4	0.0115573	FALSE
RAB15	1.58005	-0.0368251	0.163229	-0.225604	0.821509	0.973739	RAB15	0.0115573	FALSE
RHBDF1	1.9103	0.0327381	0.145209	0.225455	0.821625	0.973739	RHBDF1	0.0115573	FALSE
SEC13	6.21334	0.0269729	0.119661	0.22541	0.82166	0.973739	SEC13	0.0115573	FALSE
STK36	2.06219	-0.0309209	0.137777	-0.224428	0.822425	0.973915	STK36	0.011479	FALSE
LTF	1.78183	0.0512123	0.228405	0.224217	0.822588	0.973915	LTF	0.011479	FALSE
TTLL11	5.67139	0.0293538	0.130856	0.224321	0.822507	0.973915	TTLL11	0.011479	FALSE
EIF3K	6.87993	0.0312149	0.138973	0.224611	0.822282	0.973915	EIF3K	0.011479	FALSE
CASD1	7.1568	-0.0302102	0.134759	-0.224179	0.822618	0.973915	CASD1	0.011479	FALSE
SH3GL1	4.29556	-0.0322721	0.143598	-0.224739	0.822182	0.973915	SH3GL1	0.011479	FALSE
TNFRSF10D	1.76235	0.0383163	0.170751	0.224398	0.822447	0.973915	TNFRSF10D	0.011479	FALSE
ZNF559	2.77779	0.031499	0.140226	0.22463	0.822267	0.973915	ZNF559	0.011479	FALSE
PRKCI	4.81557	0.0285479	0.127465	0.223967	0.822783	0.974011	PRKCI	0.011436	FALSE
WDFY2	17.2198	-0.0401363	0.179843	-0.223174	0.8234	0.974364	WDFY2	0.0112788	FALSE
SPATS2L	17.5314	-0.0369805	0.165867	-0.222953	0.823572	0.974364	SPATS2L	0.0112788	FALSE
TVP23C	4.12598	-0.0329415	0.147992	-0.22259	0.823855	0.974364	TVP23C	0.0112788	FALSE
LINC00482	1.56895	-0.0375432	0.168498	-0.22281	0.823683	0.974364	LINC00482	0.0112788	FALSE
ARID2	19.589	-0.0333903	0.149641	-0.223136	0.823429	0.974364	ARID2	0.0112788	FALSE
SSU72	4.10486	0.0237216	0.10651	0.222717	0.823755	0.974364	SSU72	0.0112788	FALSE
DHX40	2.9032	-0.0293672	0.132034	-0.222421	0.823986	0.974364	DHX40	0.0112788	FALSE
DYRK2	1.87833	0.0330996	0.148823	0.22241	0.823995	0.974364	DYRK2	0.0112788	FALSE
TMEM65	4.27315	-0.0335861	0.15072	-0.222838	0.823662	0.974364	TMEM65	0.0112788	FALSE
KCNMB3	3.0875	-0.0293791	0.131814	-0.222882	0.823627	0.974364	KCNMB3	0.0112788	FALSE
VPS4A	2.69581	-0.027966	0.125616	-0.222631	0.823823	0.974364	VPS4A	0.0112788	FALSE
RGPD8	3.81374	0.0301392	0.135661	0.222166	0.824184	0.97449	RGPD8	0.0112228	FALSE
SRRM1	9.59418	-0.0319013	0.14368	-0.22203	0.824291	0.974517	SRRM1	0.0112106	FALSE
C6orf58	1.44832	-0.0382707	0.172521	-0.221832	0.824445	0.974601	C6orf58	0.0111732	FALSE
ZNF404	1.70632	0.034436	0.155482	0.221479	0.824719	0.974675	ZNF404	0.0111401	FALSE
GALNTL6	1.99526	-0.0368913	0.16664	-0.221383	0.824794	0.974675	GALNTL6	0.0111401	FALSE
ZNF708	11.9613	-0.03392	0.153333	-0.221217	0.824923	0.974675	ZNF708	0.0111401	FALSE
SLC25A30	1.78897	-0.03425	0.154558	-0.2216	0.824625	0.974675	SLC25A30	0.0111401	FALSE
WBP11	3.14322	-0.026735	0.120806	-0.221305	0.824855	0.974675	WBP11	0.0111401	FALSE
ATXN3	10.4784	-0.0347759	0.157381	-0.220967	0.825118	0.974709	ATXN3	0.0111251	FALSE
CYP26B1	2.10524	-0.0375083	0.169718	-0.221004	0.825089	0.974709	CYP26B1	0.0111251	FALSE
LNX2	3.0206	0.0303124	0.137342	0.220707	0.825321	0.974711	LNX2	0.0111241	FALSE
CLN6	1.99047	-0.0317078	0.143594	-0.220816	0.825236	0.974711	CLN6	0.0111241	FALSE
MYH11	2.67081	-0.0365259	0.165542	-0.220644	0.82537	0.974711	MYH11	0.0111241	FALSE
CES4A	3.02141	-0.0357696	0.162721	-0.219822	0.82601	0.97504	CES4A	0.0109774	FALSE
TMEFF2	2.6852	-0.0347841	0.158202	-0.219871	0.825972	0.97504	TMEFF2	0.0109774	FALSE
MUSK	3.39077	0.0393263	0.178651	0.22013	0.82577	0.97504	MUSK	0.0109774	FALSE
IMP3	2.08017	-0.0311322	0.14167	-0.219752	0.826064	0.97504	IMP3	0.0109774	FALSE
EIF3I	2.37525	0.0295353	0.134223	0.220047	0.825835	0.97504	EIF3I	0.0109774	FALSE
TWSG1	3.95892	-0.0287607	0.130957	-0.219619	0.826168	0.975065	TWSG1	0.0109666	FALSE
INTS3	5.85136	0.0290246	0.132604	0.218881	0.826742	0.975267	INTS3	0.0108765	FALSE
HAGH	4.84826	-0.0277851	0.126774	-0.21917	0.826518	0.975267	HAGH	0.0108765	FALSE
SCML2	1.93071	-0.030531	0.139714	-0.218525	0.82702	0.975267	SCML2	0.0108765	FALSE
ADCY2	4.22402	-0.0427931	0.195411	-0.21899	0.826658	0.975267	ADCY2	0.0108765	FALSE
ADI1	4.17851	-0.0322767	0.147762	-0.218437	0.827088	0.975267	ADI1	0.0108765	FALSE
SLC3A1	1.75662	-0.0326863	0.149356	-0.218848	0.826769	0.975267	SLC3A1	0.0108765	FALSE
TPRA1	2.26445	-0.0279207	0.127425	-0.219114	0.826561	0.975267	TPRA1	0.0108765	FALSE
PCNA	1.51356	-0.0365934	0.16747	-0.218507	0.827034	0.975267	PCNA	0.0108765	FALSE
PIAS3	2.04492	0.0304812	0.139373	0.218702	0.826882	0.975267	PIAS3	0.0108765	FALSE
PRIM1	1.50164	-0.0370263	0.169683	-0.218209	0.827266	0.975379	PRIM1	0.0108267	FALSE
KLHL8	7.15532	-0.0300012	0.138697	-0.216308	0.828748	0.975584	KLHL8	0.0107355	FALSE
DMWD	2.27939	-0.0286397	0.13236	-0.216377	0.828694	0.975584	DMWD	0.0107355	FALSE
GPC5	2.98736	-0.0386539	0.179895	-0.214868	0.82987	0.975584	GPC5	0.0107355	FALSE
ARL3	2.75382	-0.0288897	0.135246	-0.213608	0.830852	0.975584	ARL3	0.0107355	FALSE
FBXW4	9.62479	-0.0284107	0.132337	-0.214685	0.830013	0.975584	FBXW4	0.0107355	FALSE
MADCAM1	1.9101	0.0314841	0.147389	0.213613	0.830849	0.975584	MADCAM1	0.0107355	FALSE
PHF1	2.71727	0.0268983	0.124135	0.216685	0.828453	0.975584	PHF1	0.0107355	FALSE
PPIE	2.16656	-0.0289805	0.134222	-0.215915	0.829054	0.975584	PPIE	0.0107355	FALSE
TENM3	78.4115	0.0419229	0.195884	0.214019	0.830532	0.975584	TENM3	0.0107355	FALSE
C4orf51	1.44368	-0.0381092	0.175099	-0.217644	0.827707	0.975584	C4orf51	0.0107355	FALSE
FEM1A	1.4804	0.0365434	0.168163	0.21731	0.827967	0.975584	FEM1A	0.0107355	FALSE
ENTPD1	2.4356	0.0344448	0.160688	0.214357	0.830268	0.975584	ENTPD1	0.0107355	FALSE
KCNJ3	1.83384	0.0437811	0.203591	0.215045	0.829732	0.975584	KCNJ3	0.0107355	FALSE
PLCL1	15.8077	0.0408073	0.19063	0.214065	0.830496	0.975584	PLCL1	0.0107355	FALSE
ATG4A	1.86369	-0.0305922	0.141161	-0.216718	0.828428	0.975584	ATG4A	0.0107355	FALSE
ARMC2	5.77692	-0.0321563	0.148064	-0.217178	0.828069	0.975584	ARMC2	0.0107355	FALSE
UBLCP1	3.08564	-0.0256112	0.118985	-0.215247	0.829574	0.975584	UBLCP1	0.0107355	FALSE
ZDHHC1	1.88679	0.0304105	0.142038	0.214102	0.830468	0.975584	ZDHHC1	0.0107355	FALSE
THEMIS	1.51901	-0.0404112	0.187475	-0.215556	0.829334	0.975584	THEMIS	0.0107355	FALSE
RABEP1	14.7465	-0.0343815	0.160233	-0.214572	0.830101	0.975584	RABEP1	0.0107355	FALSE
CHRNE	1.60892	0.0357273	0.164514	0.217169	0.828077	0.975584	CHRNE	0.0107355	FALSE
FLG-AS1	4.24264	-0.0314631	0.14615	-0.215279	0.82955	0.975584	FLG-AS1	0.0107355	FALSE
DENND5B-AS1	1.72807	0.0336405	0.157032	0.214227	0.83037	0.975584	DENND5B-AS1	0.0107355	FALSE
SMUG1	2.19475	0.0287324	0.132951	0.216112	0.8289	0.975584	SMUG1	0.0107355	FALSE
GATC	2.29474	0.0281357	0.130684	0.215296	0.829537	0.975584	GATC	0.0107355	FALSE
FMN1	4.21785	0.0370009	0.170276	0.217299	0.827975	0.975584	FMN1	0.0107355	FALSE
GADD45B	11.0731	-0.0467186	0.215487	-0.216804	0.828361	0.975584	GADD45B	0.0107355	FALSE
NPNT	1.42273	0.0399716	0.183691	0.217603	0.827738	0.975584	NPNT	0.0107355	FALSE
NPC1	7.02981	-0.0322801	0.148831	-0.216891	0.828293	0.975584	NPC1	0.0107355	FALSE
P4HTM	2.09034	-0.0287116	0.134333	-0.213734	0.830754	0.975584	P4HTM	0.0107355	FALSE
PHTF1	3.60215	-0.0292893	0.135365	-0.216372	0.828698	0.975584	PHTF1	0.0107355	FALSE
ZNF324	1.89714	0.0303552	0.140467	0.216102	0.828908	0.975584	ZNF324	0.0107355	FALSE
NR1H2	2.38172	0.0283839	0.131827	0.215311	0.829525	0.975584	NR1H2	0.0107355	FALSE
MTR	11.6514	-0.0302177	0.141366	-0.213755	0.830738	0.975584	MTR	0.0107355	FALSE
MSH2	2.93447	-0.0264976	0.123896	-0.213869	0.830649	0.975584	MSH2	0.0107355	FALSE
ETFA	19.9634	-0.0346647	0.162113	-0.213831	0.830679	0.975584	ETFA	0.0107355	FALSE
TSEN15	4.76725	-0.0281616	0.131	-0.214975	0.829787	0.975584	TSEN15	0.0107355	FALSE
DDX39A	2.33379	-0.0296226	0.135972	-0.217858	0.827539	0.975584	DDX39A	0.0107355	FALSE
RPS27A	6.40451	-0.0407208	0.190401	-0.213869	0.83065	0.975584	RPS27A	0.0107355	FALSE
RPS14	6.96091	-0.03984	0.185839	-0.214379	0.830252	0.975584	RPS14	0.0107355	FALSE
NPRL3	6.29943	-0.0281784	0.131109	-0.214923	0.829827	0.975584	NPRL3	0.0107355	FALSE
ZNF215	1.87401	-0.0334433	0.157904	-0.211795	0.832267	0.975705	ZNF215	0.0106813	FALSE
MAP3K11	2.0422	-0.0292291	0.137552	-0.212495	0.831721	0.975705	MAP3K11	0.0106813	FALSE
ACTA2	3.52887	0.0368405	0.173226	0.212673	0.831582	0.975705	ACTA2	0.0106813	FALSE
RCBTB1	2.3146	-0.0263232	0.124297	-0.211777	0.832281	0.975705	RCBTB1	0.0106813	FALSE
MTHFD2	1.98471	0.0374609	0.176134	0.212684	0.831573	0.975705	MTHFD2	0.0106813	FALSE
MED31	2.18003	0.0283726	0.133343	0.21278	0.831499	0.975705	MED31	0.0106813	FALSE
ADCK2	1.49158	0.0357199	0.168644	0.211806	0.832258	0.975705	ADCK2	0.0106813	FALSE
MASP2	1.61994	0.0367261	0.172717	0.212638	0.83161	0.975705	MASP2	0.0106813	FALSE
POMGNT2	1.44747	-0.036373	0.170924	-0.212803	0.831481	0.975705	POMGNT2	0.0106813	FALSE
SRRM2-AS1	1.57625	0.0348595	0.164612	0.211768	0.832288	0.975705	SRRM2-AS1	0.0106813	FALSE
TGOLN2	3.68711	-0.0254789	0.120066	-0.212207	0.831945	0.975705	TGOLN2	0.0106813	FALSE
EIF2A	6.3622	0.0268592	0.126433	0.212439	0.831765	0.975705	EIF2A	0.0106813	FALSE
GOLGB1	19.942	-0.0338877	0.159227	-0.212826	0.831463	0.975705	GOLGB1	0.0106813	FALSE
CALCOCO1	6.83235	0.0275298	0.129814	0.212071	0.832052	0.975705	CALCOCO1	0.0106813	FALSE
DDIT4	9.96062	0.0398186	0.188027	0.21177	0.832286	0.975705	DDIT4	0.0106813	FALSE
FUCA2	2.87591	-0.0254118	0.119121	-0.213327	0.831072	0.975705	FUCA2	0.0106813	FALSE
ZWILCH	1.54409	0.0347218	0.164555	0.211004	0.832885	0.975722	ZWILCH	0.010674	FALSE
MED13	20.8026	-0.033285	0.157599	-0.211202	0.83273	0.975722	MED13	0.010674	FALSE
TNNT3	1.62679	0.0359064	0.169851	0.2114	0.832575	0.975722	TNNT3	0.010674	FALSE
CTSH	1.67313	0.032946	0.155924	0.211295	0.832657	0.975722	CTSH	0.010674	FALSE
TUBB2A	2.161	-0.0402922	0.190453	-0.21156	0.832451	0.975722	TUBB2A	0.010674	FALSE
PDK4	45.7456	0.0553669	0.261832	0.211459	0.832529	0.975722	PDK4	0.010674	FALSE
POP1	3.438	-0.0276588	0.131027	-0.211092	0.832816	0.975722	POP1	0.010674	FALSE
LAIR1	2.33306	-0.0336695	0.162197	-0.207585	0.835553	0.976025	LAIR1	0.010539	FALSE
WWC3	3.06228	-0.0269227	0.129166	-0.208435	0.834889	0.976025	WWC3	0.010539	FALSE
EPS15	19.8452	-0.0338142	0.162113	-0.208585	0.834773	0.976025	EPS15	0.010539	FALSE
FAM118A	4.04842	-0.0326198	0.157001	-0.207768	0.83541	0.976025	FAM118A	0.010539	FALSE
PAXBP1-AS1	1.73293	0.0319753	0.152532	0.20963	0.833957	0.976025	PAXBP1-AS1	0.010539	FALSE
RGS7	1.72807	-0.0362678	0.173206	-0.209391	0.834143	0.976025	RGS7	0.010539	FALSE
IL10RB	3.34373	0.0269531	0.129901	0.20749	0.835627	0.976025	IL10RB	0.010539	FALSE
TWF1	2.23998	-0.0273391	0.129862	-0.210524	0.833259	0.976025	TWF1	0.010539	FALSE
HSPA2	1.43636	0.0368821	0.176641	0.208797	0.834607	0.976025	HSPA2	0.010539	FALSE
UBXN7	5.41	0.0263033	0.125145	0.210182	0.833525	0.976025	UBXN7	0.010539	FALSE
RASAL2	18.2725	-0.0362344	0.174085	-0.208142	0.835118	0.976025	RASAL2	0.010539	FALSE
KAT5	2.62623	-0.0257067	0.123085	-0.208854	0.834562	0.976025	KAT5	0.010539	FALSE
ZNF391	1.79007	-0.0336868	0.160392	-0.210028	0.833646	0.976025	ZNF391	0.010539	FALSE
MALRD1	6.28752	0.0375788	0.180121	0.20863	0.834737	0.976025	MALRD1	0.010539	FALSE
MKRN1	3.4	0.0254641	0.122855	0.20727	0.835799	0.976025	MKRN1	0.010539	FALSE
SMAD5	7.06441	0.0256102	0.123562	0.207265	0.835803	0.976025	SMAD5	0.010539	FALSE
NDST2	1.50707	0.0357231	0.171687	0.208071	0.835174	0.976025	NDST2	0.010539	FALSE
COX7B	8.02399	0.0392648	0.188195	0.208638	0.834731	0.976025	COX7B	0.010539	FALSE
SLC9B2	3.11277	-0.0332008	0.159412	-0.20827	0.835018	0.976025	SLC9B2	0.010539	FALSE
TOP2B	7.95343	-0.0286236	0.136577	-0.209578	0.833997	0.976025	TOP2B	0.010539	FALSE
ACTR5	1.95864	-0.0293643	0.140478	-0.209031	0.834424	0.976025	ACTR5	0.010539	FALSE
ALAD	2.24853	0.0294663	0.141394	0.208398	0.834918	0.976025	ALAD	0.010539	FALSE
RAB23	2.19119	-0.0276161	0.132078	-0.209089	0.834379	0.976025	RAB23	0.010539	FALSE
DLG5	7.19395	-0.0287156	0.136874	-0.209796	0.833827	0.976025	DLG5	0.010539	FALSE
AP5S1	1.5504	-0.0336092	0.162182	-0.207231	0.835829	0.976025	AP5S1	0.010539	FALSE
EXD2	2.8212	0.0242784	0.11562	0.209985	0.833679	0.976025	EXD2	0.010539	FALSE
TNIP2	1.89392	0.0305706	0.146999	0.207965	0.835257	0.976025	TNIP2	0.010539	FALSE
SLK	6.03493	-0.0258295	0.124359	-0.2077	0.835463	0.976025	SLK	0.010539	FALSE
FBXL18	3.40924	-0.024164	0.115085	-0.209967	0.833694	0.976025	FBXL18	0.010539	FALSE
SMIM20	1.89772	-0.0293146	0.13933	-0.210398	0.833357	0.976025	SMIM20	0.010539	FALSE
ENAH	12.2053	-0.0371947	0.1783	-0.208608	0.834754	0.976025	ENAH	0.010539	FALSE
ZNF850	1.89805	0.0302535	0.146045	0.207152	0.835891	0.976025	ZNF850	0.010539	FALSE
FANK1	1.91715	-0.0297103	0.142663	-0.208255	0.83503	0.976025	FANK1	0.010539	FALSE
SH3TC1	1.77558	0.0322846	0.1563	0.206556	0.836357	0.97613	SH3TC1	0.0104921	FALSE
IRF3	3.21605	0.0248285	0.120233	0.206503	0.836398	0.97613	IRF3	0.0104921	FALSE
ZNF383	2.57931	-0.0256674	0.124117	-0.2068	0.836166	0.97613	ZNF383	0.0104921	FALSE
AZGP1	6.5231	-0.0352316	0.170441	-0.206709	0.836237	0.97613	AZGP1	0.0104921	FALSE
SF3A1	2.36003	0.0265749	0.1285	0.206809	0.836159	0.97613	SF3A1	0.0104921	FALSE
ALG10B	1.66643	-0.0324576	0.157438	-0.206161	0.836665	0.976248	ALG10B	0.0104398	FALSE
EIF2AK2	6.9326	-0.027165	0.131728	-0.20622	0.836619	0.976248	EIF2AK2	0.0104398	FALSE
CNOT7	3.32312	0.0224323	0.109003	0.205794	0.836951	0.976485	CNOT7	0.0103344	FALSE
C3orf33	1.9422	-0.0298872	0.145626	-0.205232	0.837391	0.976541	C3orf33	0.0103095	FALSE
CEP85	1.79427	-0.0318484	0.155099	-0.205343	0.837304	0.976541	CEP85	0.0103095	FALSE
IFRD2	2.4922	-0.0289158	0.140697	-0.205517	0.837168	0.976541	IFRD2	0.0103095	FALSE
RBBP4	6.76142	-0.0267765	0.130541	-0.205119	0.837479	0.976541	RBBP4	0.0103095	FALSE
LACTB2	3.00645	-0.0250188	0.122004	-0.205066	0.837521	0.976541	LACTB2	0.0103095	FALSE
DNASE2	1.605	0.0349378	0.169941	0.205589	0.837112	0.976541	DNASE2	0.0103095	FALSE
APOL1	1.57868	-0.0342662	0.167163	-0.204987	0.837583	0.976541	APOL1	0.0103095	FALSE
ARF5	1.76478	0.0307499	0.150104	0.204857	0.837684	0.976562	ARF5	0.0103002	FALSE
FGD5-AS1	3.04426	-0.0259488	0.126906	-0.204473	0.837984	0.976676	FGD5-AS1	0.0102495	FALSE
TRMT2B	3.25972	-0.0236499	0.115737	-0.204342	0.838086	0.976676	TRMT2B	0.0102495	FALSE
CTBP2	8.48415	-0.0297665	0.145523	-0.204549	0.837925	0.976676	CTBP2	0.0102495	FALSE
CA2	2.01354	0.0369866	0.181036	0.204305	0.838115	0.976676	CA2	0.0102495	FALSE
SLC24A1	2.36536	-0.027631	0.135566	-0.20382	0.838494	0.976976	SLC24A1	0.0101162	FALSE
CTH	5.73258	0.043487	0.213755	0.203443	0.838789	0.976976	CTH	0.0101162	FALSE
ZNF208	8.62361	0.0302574	0.148716	0.203458	0.838777	0.976976	ZNF208	0.0101162	FALSE
NME9	3.68726	-0.0330247	0.162118	-0.203707	0.838582	0.976976	NME9	0.0101162	FALSE
MID2	3.57661	-0.0260936	0.128195	-0.203546	0.838708	0.976976	MID2	0.0101162	FALSE
SETDB2	3.55733	0.0251877	0.124353	0.20255	0.839487	0.977109	SETDB2	0.0100568	FALSE
CDK4	1.9968	-0.027868	0.137572	-0.20257	0.839471	0.977109	CDK4	0.0100568	FALSE
DNMBP	7.23391	0.0325889	0.160731	0.202754	0.839327	0.977109	DNMBP	0.0100568	FALSE
TRAF1	1.8012	-0.0299271	0.147597	-0.202762	0.839321	0.977109	TRAF1	0.0100568	FALSE
TMSB4X	6.58794	0.038401	0.189511	0.202632	0.839423	0.977109	TMSB4X	0.0100568	FALSE
VCAN-AS1	1.56235	-0.0361258	0.177829	-0.203149	0.839018	0.977109	VCAN-AS1	0.0100568	FALSE
POLL	2.86361	-0.0241759	0.119295	-0.202657	0.839403	0.977109	POLL	0.0100568	FALSE
LRPAP1	2.82514	0.0258657	0.127799	0.202394	0.839609	0.977154	LRPAP1	0.0100369	FALSE
LAMA5	1.7269	0.0333013	0.165007	0.201817	0.84006	0.97716	LAMA5	0.0100343	FALSE
CARM1	2.30766	0.0258924	0.12801	0.202269	0.839707	0.97716	CARM1	0.0100343	FALSE
CTTNBP2NL	3.53273	-0.0254978	0.126451	-0.201641	0.840198	0.97716	CTTNBP2NL	0.0100343	FALSE
MXI1	4.12455	0.0276617	0.137044	0.201846	0.840037	0.97716	MXI1	0.0100343	FALSE
OTUD6B	3.56438	-0.0225632	0.111875	-0.201682	0.840166	0.97716	OTUD6B	0.0100343	FALSE
LTA4H	2.66143	0.0243101	0.120483	0.201772	0.840095	0.97716	LTA4H	0.0100343	FALSE
CCDC73	1.69167	-0.0331979	0.164408	-0.201923	0.839977	0.97716	CCDC73	0.0100343	FALSE
ARHGAP26-AS1	1.50546	-0.0361591	0.17947	-0.201477	0.840326	0.977212	ARHGAP26-AS1	0.0100113	FALSE
TMCO3	3.33771	-0.0242892	0.122942	-0.197567	0.843384	0.977262	TMCO3	0.00998878	FALSE
PRICKLE2-AS3	2.48801	0.0324855	0.164829	0.197086	0.84376	0.977262	PRICKLE2-AS3	0.00998878	FALSE
FCF1	3.37751	0.0235661	0.117618	0.200362	0.841198	0.977262	FCF1	0.00998878	FALSE
RNF149	11.3019	-0.0290459	0.145085	-0.200199	0.841325	0.977262	RNF149	0.00998878	FALSE
NARF	4.49219	0.024762	0.124551	0.19881	0.842411	0.977262	NARF	0.00998878	FALSE
CYB561D1	1.78859	-0.0288738	0.145865	-0.197948	0.843086	0.977262	CYB561D1	0.00998878	FALSE
ATG14	6.4997	-0.0261554	0.13254	-0.19734	0.843562	0.977262	ATG14	0.00998878	FALSE
TBC1D20	4.37336	-0.0229073	0.115972	-0.197523	0.843418	0.977262	TBC1D20	0.00998878	FALSE
CAPZA2	8.62885	-0.0288492	0.143805	-0.200614	0.841	0.977262	CAPZA2	0.00998878	FALSE
RMDN1	7.06727	-0.0235492	0.118774	-0.19827	0.842834	0.977262	RMDN1	0.00998878	FALSE
WNK3	1.95853	0.0311596	0.155782	0.200021	0.841464	0.977262	WNK3	0.00998878	FALSE
AKAP5	1.5529	0.0321635	0.16305	0.197261	0.843623	0.977262	AKAP5	0.00998878	FALSE
DUS1L	2.88337	-0.0247507	0.12443	-0.198913	0.842331	0.977262	DUS1L	0.00998878	FALSE
ID3	2.53764	-0.0334534	0.16977	-0.197052	0.843787	0.977262	ID3	0.00998878	FALSE
D2HGDH	6.29107	0.0271452	0.136242	0.199243	0.842073	0.977262	D2HGDH	0.00998878	FALSE
SEC23B	4.2515	-0.0252609	0.127539	-0.198063	0.842996	0.977262	SEC23B	0.00998878	FALSE
CCDC141	2.88912	0.0326391	0.164687	0.198189	0.842897	0.977262	CCDC141	0.00998878	FALSE
ZNF333	3.64764	0.0234246	0.118559	0.197578	0.843375	0.977262	ZNF333	0.00998878	FALSE
DNAJC27-AS1	3.68695	-0.0297917	0.150683	-0.197711	0.843272	0.977262	DNAJC27-AS1	0.00998878	FALSE
UBXN2A	7.51449	0.0265968	0.132319	0.201004	0.840695	0.977262	UBXN2A	0.00998878	FALSE
NSMCE1	2.59563	0.0248296	0.125969	0.197109	0.843742	0.977262	NSMCE1	0.00998878	FALSE
MAPK1	9.52919	-0.0284949	0.14204	-0.200612	0.841002	0.977262	MAPK1	0.00998878	FALSE
DNAAF2	2.10452	0.0273315	0.138401	0.197481	0.843451	0.977262	DNAAF2	0.00998878	FALSE
ZNF461	2.25803	0.0260174	0.131293	0.198162	0.842918	0.977262	ZNF461	0.00998878	FALSE
TCP11L1	3.12551	0.0243237	0.121368	0.200412	0.841158	0.977262	TCP11L1	0.00998878	FALSE
RAB40C	4.5271	-0.0247293	0.123123	-0.20085	0.840816	0.977262	RAB40C	0.00998878	FALSE
TPD52L2	2.93635	0.0239348	0.120377	0.198832	0.842394	0.977262	TPD52L2	0.00998878	FALSE
GNS	5.29861	0.0258624	0.129356	0.199931	0.841534	0.977262	GNS	0.00998878	FALSE
FAM98A	3.14336	-0.0250967	0.126378	-0.198584	0.842588	0.977262	FAM98A	0.00998878	FALSE
CNTNAP3B	3.55486	-0.0317518	0.16052	-0.197806	0.843197	0.977262	CNTNAP3B	0.00998878	FALSE
JMJD8	1.51644	0.0342627	0.170746	0.200664	0.840961	0.977262	JMJD8	0.00998878	FALSE
RABL2B	3.14543	0.0221811	0.11256	0.197061	0.84378	0.977262	RABL2B	0.00998878	FALSE
MPHOSPH8	13.2103	-0.0285463	0.144378	-0.197719	0.843265	0.977262	MPHOSPH8	0.00998878	FALSE
NABP1	7.71216	0.0385427	0.191836	0.200914	0.840765	0.977262	NABP1	0.00998878	FALSE
ERCC8	8.18139	0.0296247	0.148456	0.199552	0.841831	0.977262	ERCC8	0.00998878	FALSE
ACP1	3.15638	-0.0224663	0.113425	-0.198072	0.842989	0.977262	ACP1	0.00998878	FALSE
SON	34.2452	-0.0339698	0.169029	-0.20097	0.840722	0.977262	SON	0.00998878	FALSE
TRIB1	3.77306	0.0377683	0.188762	0.200084	0.841415	0.977262	TRIB1	0.00998878	FALSE
PMPCA	2.72351	0.0246372	0.123499	0.199494	0.841877	0.977262	PMPCA	0.00998878	FALSE
GIN1	2.49169	0.0246649	0.12459	0.197969	0.84307	0.977262	GIN1	0.00998878	FALSE
TMPRSS12	1.64927	-0.0415028	0.208704	-0.19886	0.842372	0.977262	TMPRSS12	0.00998878	FALSE
DNAJB1	2.33859	0.0320485	0.162858	0.196788	0.843993	0.977308	DNAJB1	0.00996863	FALSE
NINJ2	3.99009	-0.0274378	0.139378	-0.196859	0.843938	0.977308	NINJ2	0.00996863	FALSE
SRD5A1	1.9299	0.0294251	0.149707	0.196551	0.844179	0.977426	SRD5A1	0.00991591	FALSE
GNB5	2.26586	-0.0262435	0.133758	-0.196202	0.844452	0.977453	GNB5	0.00990392	FALSE
SSR1	4.48346	-0.023477	0.119631	-0.196245	0.844419	0.977453	SSR1	0.00990392	FALSE
SENP1	3.43798	-0.0213818	0.10888	-0.196379	0.844313	0.977453	SENP1	0.00990392	FALSE
NUB1	4.53235	-0.0254614	0.130614	-0.194936	0.845443	0.977478	NUB1	0.00989299	FALSE
MRPL3	5.78366	0.0249138	0.128258	0.194248	0.845981	0.977478	MRPL3	0.00989299	FALSE
MMRN2	1.98998	0.0289245	0.148996	0.19413	0.846074	0.977478	MMRN2	0.00989299	FALSE
BGN	1.95497	0.0335117	0.172214	0.194593	0.845711	0.977478	BGN	0.00989299	FALSE
SNRPC	2.66773	-0.0253858	0.13013	-0.19508	0.84533	0.977478	SNRPC	0.00989299	FALSE
NSL1	4.85216	0.0231576	0.119216	0.194249	0.845981	0.977478	NSL1	0.00989299	FALSE
UBTF	3.04838	-0.0229649	0.117384	-0.195639	0.844892	0.977478	UBTF	0.00989299	FALSE
NSUN5	2.53546	-0.0245282	0.126343	-0.194139	0.846067	0.977478	NSUN5	0.00989299	FALSE
NOL8	4.57869	-0.0228288	0.117558	-0.194191	0.846026	0.977478	NOL8	0.00989299	FALSE
HDGF	2.97534	-0.025343	0.129403	-0.195846	0.844731	0.977478	HDGF	0.00989299	FALSE
DUSP23	1.73233	-0.030983	0.159564	-0.194173	0.846041	0.977478	DUSP23	0.00989299	FALSE
FBXL20	15.119	-0.0307438	0.157836	-0.194783	0.845563	0.977478	FBXL20	0.00989299	FALSE
TRMT61B	4.07602	-0.0244325	0.125046	-0.195388	0.845089	0.977478	TRMT61B	0.00989299	FALSE
RAB9B	1.48678	0.0341128	0.175799	0.194044	0.846141	0.977478	RAB9B	0.00989299	FALSE
ASPA	5.18386	-0.0348052	0.179023	-0.194417	0.845849	0.977478	ASPA	0.00989299	FALSE
LIMD1	4.97116	-0.0249697	0.128151	-0.194847	0.845513	0.977478	LIMD1	0.00989299	FALSE
SYCP2L	2.19634	-0.0296612	0.152295	-0.194762	0.845579	0.977478	SYCP2L	0.00989299	FALSE
PRDX3	3.18186	-0.0299263	0.153374	-0.195119	0.8453	0.977478	PRDX3	0.00989299	FALSE
VPS72	2.38673	0.0250461	0.129044	0.19409	0.846105	0.977478	VPS72	0.00989299	FALSE
RHOC	1.83078	0.0326826	0.167656	0.194938	0.845442	0.977478	RHOC	0.00989299	FALSE
MAP1S	1.6724	-0.0290613	0.152743	-0.190264	0.849103	0.977618	MAP1S	0.00983081	FALSE
FBXO27	2.64857	-0.0262301	0.135884	-0.193034	0.846933	0.977618	FBXO27	0.00983081	FALSE
RFC2	1.81218	0.0288281	0.151682	0.190056	0.849265	0.977618	RFC2	0.00983081	FALSE
PRR16	5.74132	0.0370687	0.195029	0.190068	0.849256	0.977618	PRR16	0.00983081	FALSE
ZNF738	1.78274	0.0290063	0.152081	0.190729	0.848738	0.977618	ZNF738	0.00983081	FALSE
MAP3K3	7.50222	0.0254694	0.133308	0.191057	0.848481	0.977618	MAP3K3	0.00983081	FALSE
KCNN2	1.56771	-0.0349943	0.182953	-0.191275	0.84831	0.977618	KCNN2	0.00983081	FALSE
BCL2L2	2.00447	0.0272604	0.141368	0.192833	0.84709	0.977618	BCL2L2	0.00983081	FALSE
PIM3	6.63574	-0.0329114	0.172068	-0.19127	0.848314	0.977618	PIM3	0.00983081	FALSE
CHRM2	3.12855	0.0393101	0.206335	0.190515	0.848905	0.977618	CHRM2	0.00983081	FALSE
NOX4	7.51476	-0.0388395	0.200441	-0.19377	0.846356	0.977618	NOX4	0.00983081	FALSE
SAMD1	1.45625	-0.0340361	0.178303	-0.190889	0.848612	0.977618	SAMD1	0.00983081	FALSE
RAD18	2.93613	0.0238271	0.12317	0.193449	0.846608	0.977618	RAD18	0.00983081	FALSE
SLCO2B1	3.01809	0.0290781	0.150794	0.192832	0.84709	0.977618	SLCO2B1	0.00983081	FALSE
SAMD3	1.51284	-0.0342296	0.179109	-0.191111	0.848439	0.977618	SAMD3	0.00983081	FALSE
TSACC	1.88544	0.0358319	0.186765	0.191855	0.847856	0.977618	TSACC	0.00983081	FALSE
API5	5.87887	0.0234098	0.12171	0.192341	0.847475	0.977618	API5	0.00983081	FALSE
JRKL	2.38801	0.0240457	0.126478	0.190118	0.849217	0.977618	JRKL	0.00983081	FALSE
ZC3H3	4.48697	-0.0256209	0.132661	-0.19313	0.846857	0.977618	ZC3H3	0.00983081	FALSE
PWWP2A	7.33556	-0.0254237	0.131704	-0.193036	0.846931	0.977618	PWWP2A	0.00983081	FALSE
AMZ2	2.10569	-0.0268674	0.141139	-0.190361	0.849027	0.977618	AMZ2	0.00983081	FALSE
NDUFS5	6.79776	0.0353534	0.185976	0.190096	0.849234	0.977618	NDUFS5	0.00983081	FALSE
FBXO9	10.3503	-0.0298669	0.15524	-0.192393	0.847435	0.977618	FBXO9	0.00983081	FALSE
ZSWIM8	4.96498	-0.021777	0.113013	-0.192695	0.847198	0.977618	ZSWIM8	0.00983081	FALSE
GDA	1.49302	-0.0374878	0.196471	-0.190806	0.848678	0.977618	GDA	0.00983081	FALSE
PLEKHA2	3.87776	-0.0267556	0.140008	-0.191101	0.848447	0.977618	PLEKHA2	0.00983081	FALSE
DISP1	4.0146	-0.0294349	0.154238	-0.19084	0.848651	0.977618	DISP1	0.00983081	FALSE
RFX3	12.903	0.0343807	0.18053	0.190443	0.848962	0.977618	RFX3	0.00983081	FALSE
UTP3	1.75355	-0.0291294	0.15257	-0.190925	0.848585	0.977618	UTP3	0.00983081	FALSE
KREMEN1	2.54649	-0.0239699	0.124599	-0.192376	0.847447	0.977618	KREMEN1	0.00983081	FALSE
NPC1L1	1.44396	-0.0360426	0.188525	-0.191183	0.848382	0.977618	NPC1L1	0.00983081	FALSE
METAP2	6.50279	-0.0246646	0.1296	-0.190313	0.849064	0.977618	METAP2	0.00983081	FALSE
DKC1	2.64752	-0.0274934	0.14389	-0.191073	0.848469	0.977618	DKC1	0.00983081	FALSE
ZNF432	2.89773	0.0232265	0.120774	0.192313	0.847497	0.977618	ZNF432	0.00983081	FALSE
ZNF425	2.33522	0.0258528	0.135899	0.190235	0.849125	0.977618	ZNF425	0.00983081	FALSE
SMO	2.01507	0.0290931	0.152909	0.190264	0.849102	0.977618	SMO	0.00983081	FALSE
PDE4DIP	32.0619	-0.0350075	0.184981	-0.189249	0.849898	0.977688	PDE4DIP	0.00979986	FALSE
UQCRFS1	4.76821	-0.0326333	0.173261	-0.188348	0.850604	0.977688	UQCRFS1	0.00979986	FALSE
ZNF780A	1.88357	-0.0271586	0.14433	-0.18817	0.850743	0.977688	ZNF780A	0.00979986	FALSE
NIPSNAP1	1.69852	0.0291875	0.155053	0.188242	0.850687	0.977688	NIPSNAP1	0.00979986	FALSE
SOD1	6.01828	0.031811	0.168698	0.188567	0.850432	0.977688	SOD1	0.00979986	FALSE
BZW2	6.81128	-0.0301506	0.160183	-0.188226	0.850699	0.977688	BZW2	0.00979986	FALSE
VPS37B	2.6034	-0.0236167	0.124851	-0.18916	0.849968	0.977688	VPS37B	0.00979986	FALSE
SLC35D2	3.44322	0.0245066	0.129972	0.188553	0.850443	0.977688	SLC35D2	0.00979986	FALSE
WDR75	4.84625	0.0226255	0.120063	0.188447	0.850527	0.977688	WDR75	0.00979986	FALSE
ATG4B	4.86169	0.0248954	0.132288	0.188192	0.850726	0.977688	ATG4B	0.00979986	FALSE
GCHFR	1.48702	-0.0325419	0.172274	-0.188896	0.850174	0.977688	GCHFR	0.00979986	FALSE
CNTN6	1.58168	-0.0326437	0.172367	-0.189385	0.849791	0.977688	CNTN6	0.00979986	FALSE
FIZ1	1.51629	-0.0313192	0.165769	-0.188933	0.850146	0.977688	FIZ1	0.00979986	FALSE
CCSAP	1.75355	-0.0294757	0.156159	-0.188755	0.850285	0.977688	CCSAP	0.00979986	FALSE
LONRF1	12.3478	-0.0388402	0.20518	-0.189298	0.849859	0.977688	LONRF1	0.00979986	FALSE
MDH2	4.22459	-0.0281184	0.148205	-0.189726	0.849524	0.977688	MDH2	0.00979986	FALSE
ANKRD52	2.80506	0.0219706	0.116199	0.189078	0.850032	0.977688	ANKRD52	0.00979986	FALSE
EVA1A	1.44766	-0.0334155	0.177806	-0.187932	0.85093	0.977806	EVA1A	0.00974724	FALSE
ANAPC1	7.80977	0.0254309	0.135457	0.187741	0.851079	0.977822	ANAPC1	0.0097402	FALSE
ISLR	1.45649	-0.0327224	0.174332	-0.187702	0.851111	0.977822	ISLR	0.0097402	FALSE
C12orf56	1.53117	0.0326272	0.174013	0.187499	0.851269	0.977909	C12orf56	0.00970166	FALSE
TEAD3	3.48897	0.0225999	0.121446	0.18609	0.852374	0.977925	TEAD3	0.00969463	FALSE
F2R	1.8525	-0.0316341	0.170011	-0.18607	0.85239	0.977925	F2R	0.00969463	FALSE
MGAT4C	1.91674	0.0318973	0.17086	0.186687	0.851906	0.977925	MGAT4C	0.00969463	FALSE
RHBDD2	2.98402	-0.0258243	0.138759	-0.186109	0.852359	0.977925	RHBDD2	0.00969463	FALSE
MT2A	14.9811	-0.049109	0.26244	-0.187125	0.851563	0.977925	MT2A	0.00969463	FALSE
KLF8	4.74719	0.0260865	0.139828	0.186561	0.852005	0.977925	KLF8	0.00969463	FALSE
FMO2	14.7806	-0.0362846	0.195087	-0.185992	0.852451	0.977925	FMO2	0.00969463	FALSE
ERLIN1	2.80526	0.021695	0.116059	0.18693	0.851715	0.977925	ERLIN1	0.00969463	FALSE
HSD17B7	2.68624	0.0258285	0.138763	0.186134	0.85234	0.977925	HSD17B7	0.00969463	FALSE
ST8SIA6	2.54151	-0.0331561	0.177411	-0.186889	0.851748	0.977925	ST8SIA6	0.00969463	FALSE
HELQ	3.76272	-0.0233062	0.125018	-0.186423	0.852113	0.977925	HELQ	0.00969463	FALSE
PNMA1	1.60851	-0.0308917	0.165179	-0.187019	0.851646	0.977925	PNMA1	0.00969463	FALSE
SYCE2	1.76211	0.029525	0.158166	0.18667	0.851919	0.977925	SYCE2	0.00969463	FALSE
TSSC4	2.00309	-0.0277936	0.148517	-0.187141	0.85155	0.977925	TSSC4	0.00969463	FALSE
FUT8	10.3091	-0.0272222	0.146571	-0.185727	0.852659	0.978067	FUT8	0.00963124	FALSE
NFYA	2.66581	-0.0233066	0.125631	-0.185516	0.852824	0.978144	NFYA	0.00959703	FALSE
USP16	7.10499	0.0247465	0.133459	0.185424	0.852896	0.978144	USP16	0.00959703	FALSE
P2RX7	1.53244	0.0322508	0.174026	0.185322	0.852977	0.978144	P2RX7	0.00959703	FALSE
FAM221A	3.12967	0.0250417	0.135262	0.185135	0.853123	0.978217	FAM221A	0.00956497	FALSE
RRP9	2.15394	-0.0267693	0.144736	-0.184953	0.853266	0.978285	RRP9	0.00953474	FALSE
TIPRL	3.26832	-0.0196929	0.106872	-0.184266	0.853805	0.978331	TIPRL	0.00951419	FALSE
DERL1	3.81837	-0.0223581	0.121427	-0.184128	0.853913	0.978331	DERL1	0.00951419	FALSE
REEP3	11.6377	-0.0272072	0.147734	-0.184163	0.853886	0.978331	REEP3	0.00951419	FALSE
ITGAE	2.71489	0.0219129	0.11906	0.18405	0.853974	0.978331	ITGAE	0.00951419	FALSE
MYPOP	1.82909	0.0270444	0.146431	0.18469	0.853472	0.978331	MYPOP	0.00951419	FALSE
NUSAP1	1.56602	-0.0320293	0.173464	-0.184645	0.853508	0.978331	NUSAP1	0.00951419	FALSE
ADRA1A	40.8234	-0.0399592	0.216635	-0.184454	0.853657	0.978331	ADRA1A	0.00951419	FALSE
ZNF473	1.53579	0.0298657	0.162125	0.184214	0.853845	0.978331	ZNF473	0.00951419	FALSE
PPP1R1C	1.55466	-0.0332593	0.180848	-0.183907	0.854086	0.978364	PPP1R1C	0.00949952	FALSE
GSN	45.1951	-0.0406521	0.221466	-0.183559	0.85436	0.978574	GSN	0.00940641	FALSE
ZBED4	3.59165	-0.0238629	0.130071	-0.183461	0.854436	0.978574	ZBED4	0.00940641	FALSE
FN3KRP	1.94464	-0.0260535	0.143096	-0.18207	0.855528	0.978844	FN3KRP	0.00928648	FALSE
MLH3	7.09957	0.0251611	0.138474	0.181702	0.855816	0.978844	MLH3	0.00928648	FALSE
PSMD8	4.90719	-0.028149	0.154086	-0.182684	0.855046	0.978844	PSMD8	0.00928648	FALSE
DSN1	1.94149	0.0255941	0.141529	0.18084	0.856493	0.978844	DSN1	0.00928648	FALSE
BBS4	3.44058	-0.0208408	0.115243	-0.180843	0.856491	0.978844	BBS4	0.00928648	FALSE
E2F4	2.5008	-0.0243176	0.133379	-0.182319	0.855332	0.978844	E2F4	0.00928648	FALSE
AMPH	1.99613	0.0294836	0.162553	0.181378	0.85607	0.978844	AMPH	0.00928648	FALSE
CDH5	1.85766	-0.0331651	0.183373	-0.180861	0.856476	0.978844	CDH5	0.00928648	FALSE
PSKH1	2.61546	0.0221651	0.121411	0.182563	0.855141	0.978844	PSKH1	0.00928648	FALSE
BOD1	2.11118	-0.0251223	0.138715	-0.181107	0.856283	0.978844	BOD1	0.00928648	FALSE
RRP1	1.81236	0.027225	0.149548	0.182048	0.855545	0.978844	RRP1	0.00928648	FALSE
NAGK	2.64016	0.021206	0.116726	0.181673	0.85584	0.978844	NAGK	0.00928648	FALSE
PRKCB	1.9578	-0.0293519	0.16175	-0.181464	0.856003	0.978844	PRKCB	0.00928648	FALSE
TRIM3	1.70949	0.0267521	0.147621	0.181222	0.856194	0.978844	TRIM3	0.00928648	FALSE
CHRFAM7A	1.68513	0.0287933	0.158103	0.182118	0.85549	0.978844	CHRFAM7A	0.00928648	FALSE
RNF10	8.25806	-0.0262446	0.143842	-0.182455	0.855226	0.978844	RNF10	0.00928648	FALSE
ITGA3	1.41209	0.0328827	0.181433	0.181239	0.85618	0.978844	ITGA3	0.00928648	FALSE
LIG3	2.06718	-0.025586	0.140157	-0.182553	0.855149	0.978844	LIG3	0.00928648	FALSE
COX16	2.28725	0.0255149	0.140732	0.181301	0.856131	0.978844	COX16	0.00928648	FALSE
EPHX2	3.69339	-0.0271909	0.149074	-0.182399	0.855269	0.978844	EPHX2	0.00928648	FALSE
ASB15	1.49762	0.033871	0.185911	0.182189	0.855434	0.978844	ASB15	0.00928648	FALSE
MT-ND3	11.7167	-0.0429009	0.237398	-0.180713	0.856593	0.978844	MT-ND3	0.00928648	FALSE
RER1	3.50378	-0.0214127	0.11848	-0.180728	0.856581	0.978844	RER1	0.00928648	FALSE
HIPK1	4.72398	-0.0263791	0.146109	-0.180545	0.856725	0.978891	HIPK1	0.00926584	FALSE
MTHFS	4.7147	-0.0311079	0.172393	-0.180448	0.856801	0.978891	MTHFS	0.00926584	FALSE
TSKU	6.04984	-0.0305728	0.169641	-0.18022	0.85698	0.979	TSKU	0.00921749	FALSE
CUEDC2	2.20914	0.0232862	0.129386	0.179974	0.857173	0.979125	CUEDC2	0.00916191	FALSE
INPP4A	7.33667	0.0241218	0.134215	0.179724	0.857369	0.979219	INPP4A	0.00911997	FALSE
OSER1	2.76741	-0.0223212	0.124244	-0.179656	0.857423	0.979219	OSER1	0.00911997	FALSE
TAPBPL	1.8404	-0.0254703	0.141966	-0.179411	0.857615	0.979344	TAPBPL	0.00906484	FALSE
YTHDF2	6.10469	-0.0231895	0.129388	-0.179225	0.857761	0.979415	YTHDF2	0.00903318	FALSE
RFX1	3.35947	0.0251753	0.141879	0.177442	0.859161	0.979507	RFX1	0.00899266	FALSE
BPGM	1.70009	0.0279039	0.157188	0.177519	0.859101	0.979507	BPGM	0.00899266	FALSE
PRIMA1	1.82097	-0.0344072	0.193955	-0.177399	0.859195	0.979507	PRIMA1	0.00899266	FALSE
PRC1-AS1	1.40873	-0.0313947	0.176947	-0.177424	0.859176	0.979507	PRC1-AS1	0.00899266	FALSE
SLC22A5	3.71796	-0.0243778	0.136932	-0.178028	0.858701	0.979507	SLC22A5	0.00899266	FALSE
ZNF34	1.70536	0.0262048	0.147234	0.17798	0.858738	0.979507	ZNF34	0.00899266	FALSE
SIRT6	1.77651	-0.0269963	0.151797	-0.177845	0.858845	0.979507	SIRT6	0.00899266	FALSE
TXNDC17	1.76919	0.0287746	0.162124	0.177485	0.859127	0.979507	TXNDC17	0.00899266	FALSE
OLA1	12.1543	-0.0273204	0.154079	-0.177314	0.859262	0.979507	OLA1	0.00899266	FALSE
MTRF1	2.51855	0.0219781	0.123449	0.178034	0.858696	0.979507	MTRF1	0.00899266	FALSE
EIF5	8.98399	-0.02804	0.157268	-0.178295	0.858492	0.979507	EIF5	0.00899266	FALSE
CWF19L1	3.79726	0.0209967	0.117641	0.178481	0.858345	0.979507	CWF19L1	0.00899266	FALSE
MYO9B	7.42649	-0.0264498	0.1482	-0.178473	0.858351	0.979507	MYO9B	0.00899266	FALSE
METTL24	1.58854	-0.0296362	0.166278	-0.178233	0.85854	0.979507	METTL24	0.00899266	FALSE
GNG7	4.81585	0.023505	0.132084	0.177954	0.858759	0.979507	GNG7	0.00899266	FALSE
MFSD3	1.83546	0.0277578	0.155824	0.178135	0.858617	0.979507	MFSD3	0.00899266	FALSE
COL28A1	2.08216	0.0269078	0.151096	0.178084	0.858657	0.979507	COL28A1	0.00899266	FALSE
WDR41	8.09345	0.0252014	0.142243	0.177172	0.859373	0.979538	WDR41	0.0089785	FALSE
ATP8B2	1.56652	0.0288802	0.163579	0.176552	0.85986	0.97956	ATP8B2	0.00896892	FALSE
TES	2.15168	-0.0260762	0.147551	-0.176727	0.859723	0.97956	TES	0.00896892	FALSE
ZNF281	2.10826	-0.0235287	0.133094	-0.176783	0.859679	0.97956	ZNF281	0.00896892	FALSE
AP1S2	2.6151	0.027652	0.156754	0.176403	0.859977	0.97956	AP1S2	0.00896892	FALSE
GNL3L	2.96188	-0.0209449	0.118689	-0.176468	0.859926	0.97956	GNL3L	0.00896892	FALSE
CAPN15	2.4172	-0.0234065	0.13242	-0.176759	0.859698	0.97956	CAPN15	0.00896892	FALSE
TMEM108	3.17798	-0.0330376	0.187178	-0.176503	0.859899	0.97956	TMEM108	0.00896892	FALSE
ABCA5	21.3354	-0.0294164	0.166994	-0.176153	0.860174	0.979594	ABCA5	0.00895389	FALSE
ZNF414	1.73458	0.0267702	0.151937	0.176193	0.860142	0.979594	ZNF414	0.00895389	FALSE
SLC40A1	2.54718	0.0257106	0.146169	0.175896	0.860375	0.979683	SLC40A1	0.00891447	FALSE
RSF1	12.7349	-0.025736	0.14636	-0.17584	0.860419	0.979683	RSF1	0.00891447	FALSE
ZGPAT	2.15019	-0.0236202	0.137234	-0.172116	0.863346	0.979709	ZGPAT	0.00890305	FALSE
HPRT1	3.03552	-0.0244408	0.141412	-0.172834	0.862782	0.979709	HPRT1	0.00890305	FALSE
SGCE	7.28834	-0.0239994	0.139317	-0.172266	0.863229	0.979709	SGCE	0.00890305	FALSE
GNG11	2.31527	0.0275708	0.15948	0.17288	0.862746	0.979709	GNG11	0.00890305	FALSE
ZNF441	2.47336	0.0238129	0.137883	0.172704	0.862884	0.979709	ZNF441	0.00890305	FALSE
ZNF487	2.63052	-0.0262784	0.149679	-0.175565	0.860636	0.979709	ZNF487	0.00890305	FALSE
APLF	6.7344	-0.0253548	0.146517	-0.17305	0.862612	0.979709	APLF	0.00890305	FALSE
RABL3	4.02461	0.0198817	0.115562	0.172044	0.863403	0.979709	RABL3	0.00890305	FALSE
ACBD4	2.47268	-0.023022	0.132751	-0.173423	0.862319	0.979709	ACBD4	0.00890305	FALSE
MEOX1	1.86725	0.0311587	0.181153	0.172002	0.863436	0.979709	MEOX1	0.00890305	FALSE
MTMR4	4.01286	0.0233409	0.133278	0.175129	0.860978	0.979709	MTMR4	0.00890305	FALSE
TMEM87B	3.40643	0.0232423	0.133214	0.174473	0.861494	0.979709	TMEM87B	0.00890305	FALSE
SCP2	16.7321	-0.0327838	0.189964	-0.172579	0.862983	0.979709	SCP2	0.00890305	FALSE
ANKRD10	17.5002	0.0287714	0.165075	0.174293	0.861635	0.979709	ANKRD10	0.00890305	FALSE
ZNF783	3.01801	-0.0206531	0.118219	-0.174701	0.861314	0.979709	ZNF783	0.00890305	FALSE
WNT2B	2.53341	0.0252846	0.145455	0.173831	0.861998	0.979709	WNT2B	0.00890305	FALSE
TMEM63B	2.36094	-0.0213026	0.122495	-0.173906	0.861939	0.979709	TMEM63B	0.00890305	FALSE
SMC2	1.99183	-0.0239641	0.139185	-0.172174	0.863301	0.979709	SMC2	0.00890305	FALSE
CREBRF	8.14625	-0.0252481	0.146166	-0.172736	0.862859	0.979709	CREBRF	0.00890305	FALSE
SYNGR1	1.79745	0.0276238	0.159046	0.173684	0.862114	0.979709	SYNGR1	0.00890305	FALSE
USP6NL	9.10361	0.0237961	0.136597	0.174207	0.861703	0.979709	USP6NL	0.00890305	FALSE
UBE2I	4.22272	-0.0202756	0.116897	-0.173448	0.862299	0.979709	UBE2I	0.00890305	FALSE
EVI2B	1.52349	0.0299608	0.171607	0.17459	0.861402	0.979709	EVI2B	0.00890305	FALSE
SCCPDH	7.43143	-0.026038	0.148423	-0.175431	0.860741	0.979709	SCCPDH	0.00890305	FALSE
REXO1	2.57272	-0.023051	0.133323	-0.172896	0.862733	0.979709	REXO1	0.00890305	FALSE
LIN9	2.31903	0.025368	0.146865	0.17273	0.862863	0.979709	LIN9	0.00890305	FALSE
CR1	1.67116	0.0334574	0.191769	0.174468	0.861498	0.979709	CR1	0.00890305	FALSE
PIGO	1.5596	0.028245	0.164074	0.172148	0.863321	0.979709	PIGO	0.00890305	FALSE
MANEA	3.43848	0.0215096	0.123442	0.174248	0.86167	0.979709	MANEA	0.00890305	FALSE
DNAJC3	7.03084	0.0241125	0.137623	0.175207	0.860917	0.979709	DNAJC3	0.00890305	FALSE
MYEF2	2.96775	-0.02413	0.138075	-0.17476	0.861268	0.979709	MYEF2	0.00890305	FALSE
PLEKHG3	3.24507	0.0215965	0.125455	0.172146	0.863323	0.979709	PLEKHG3	0.00890305	FALSE
ALDH2	15.2441	0.0320325	0.182608	0.175416	0.860752	0.979709	ALDH2	0.00890305	FALSE
SRD5A3	2.10254	-0.0229177	0.131001	-0.174943	0.861124	0.979709	SRD5A3	0.00890305	FALSE
SARS2	1.63005	0.0272982	0.158726	0.171983	0.863451	0.979709	SARS2	0.00890305	FALSE
EIF2B1	3.34634	-0.0192372	0.110817	-0.173595	0.862184	0.979709	EIF2B1	0.00890305	FALSE
EYA1	3.70716	-0.0291214	0.170322	-0.170978	0.864241	0.979759	EYA1	0.00888091	FALSE
MTG2	5.62583	0.0223563	0.131033	0.170616	0.864526	0.979759	MTG2	0.00888091	FALSE
RAP1GDS1	11.8763	0.0271488	0.159011	0.170735	0.864432	0.979759	RAP1GDS1	0.00888091	FALSE
HYLS1	1.7423	-0.0253975	0.14867	-0.170832	0.864356	0.979759	HYLS1	0.00888091	FALSE
ABHD10	2.40888	-0.0216662	0.1266	-0.171139	0.864115	0.979759	ABHD10	0.00888091	FALSE
ARRDC2	1.70787	-0.0280694	0.164167	-0.17098	0.864239	0.979759	ARRDC2	0.00888091	FALSE
PPP1R8	2.7728	-0.0207954	0.121696	-0.17088	0.864318	0.979759	PPP1R8	0.00888091	FALSE
ZMAT2	2.12661	0.0237555	0.139042	0.170851	0.864341	0.979759	ZMAT2	0.00888091	FALSE
TPTE2	2.21082	-0.0261857	0.152898	-0.171262	0.864018	0.979759	TPTE2	0.00888091	FALSE
WASF3	12.0161	-0.0289999	0.169804	-0.170784	0.864393	0.979759	WASF3	0.00888091	FALSE
MYCT1	1.51314	0.029572	0.173397	0.170545	0.864581	0.979759	MYCT1	0.00888091	FALSE
KIAA1191	2.03923	-0.023303	0.136527	-0.170684	0.864472	0.979759	KIAA1191	0.00888091	FALSE
FZD7	1.41243	-0.0318259	0.186277	-0.170853	0.864339	0.979759	FZD7	0.00888091	FALSE
WDR24	1.43454	0.030461	0.179216	0.169968	0.865035	0.979989	WDR24	0.00877888	FALSE
CREBZF	7.81065	-0.0228717	0.13453	-0.170012	0.865001	0.979989	CREBZF	0.00877888	FALSE
XRCC6	6.92627	-0.0217274	0.1278	-0.170011	0.865002	0.979989	XRCC6	0.00877888	FALSE
TMEM19	1.57969	0.028059	0.16534	0.169705	0.865242	0.980034	TMEM19	0.00875898	FALSE
RASGRP2	1.52525	-0.0282189	0.166242	-0.169746	0.86521	0.980034	RASGRP2	0.00875898	FALSE
METTL22	2.52701	-0.0206315	0.121657	-0.169587	0.865335	0.980044	METTL22	0.00875457	FALSE
TECPR1	2.91928	0.0210105	0.124236	0.169117	0.865704	0.980144	TECPR1	0.00871007	FALSE
SNRPE	2.16565	-0.0221874	0.131924	-0.168183	0.866439	0.980144	SNRPE	0.00871007	FALSE
FBXO17	6.35655	-0.024002	0.143882	-0.166817	0.867514	0.980144	FBXO17	0.00871007	FALSE
FAM168A	9.14936	-0.0227443	0.135477	-0.167884	0.866675	0.980144	FAM168A	0.00871007	FALSE
MCM3AP-AS1	2.57387	-0.021796	0.130426	-0.167114	0.86728	0.980144	MCM3AP-AS1	0.00871007	FALSE
MTCH1	5.50535	-0.021686	0.129226	-0.167814	0.866729	0.980144	MTCH1	0.00871007	FALSE
B9D1	1.99854	0.0228596	0.135031	0.169292	0.865567	0.980144	B9D1	0.00871007	FALSE
RNF146	7.6365	-0.0233595	0.139106	-0.167925	0.866642	0.980144	RNF146	0.00871007	FALSE
SGIP1	4.43887	-0.0292353	0.173727	-0.168284	0.86636	0.980144	SGIP1	0.00871007	FALSE
UBAP2L	7.30663	-0.0216141	0.128326	-0.168432	0.866244	0.980144	UBAP2L	0.00871007	FALSE
SAP30L	1.85125	-0.0246451	0.147695	-0.166865	0.867477	0.980144	SAP30L	0.00871007	FALSE
PSMC1	4.05634	-0.020111	0.120281	-0.1672	0.867213	0.980144	PSMC1	0.00871007	FALSE
LINC00648	1.60067	0.0295752	0.17709	0.167007	0.867365	0.980144	LINC00648	0.00871007	FALSE
UTP15	1.83574	0.0241082	0.143472	0.168035	0.866556	0.980144	UTP15	0.00871007	FALSE
FAM184B	2.09365	0.0252022	0.149144	0.168979	0.865813	0.980144	FAM184B	0.00871007	FALSE
FLYWCH2	2.10725	-0.0240209	0.142082	-0.169064	0.865746	0.980144	FLYWCH2	0.00871007	FALSE
WWP1	13.8633	-0.025026	0.149418	-0.16749	0.866984	0.980144	WWP1	0.00871007	FALSE
SYNRG	11.6272	-0.0238059	0.142154	-0.167465	0.867004	0.980144	SYNRG	0.00871007	FALSE
FGL2	1.45904	0.0297888	0.176886	0.168407	0.866263	0.980144	FGL2	0.00871007	FALSE
NLRX1	2.42564	0.0224966	0.133641	0.168336	0.866319	0.980144	NLRX1	0.00871007	FALSE
CISD2	2.13332	0.0225708	0.13408	0.168338	0.866317	0.980144	CISD2	0.00871007	FALSE
BCOR	3.23452	0.0211435	0.126451	0.167207	0.867207	0.980144	BCOR	0.00871007	FALSE
C2orf66	1.39869	0.0332313	0.19671	0.168935	0.865848	0.980144	C2orf66	0.00871007	FALSE
TSR2	1.61473	-0.0265573	0.159152	-0.166867	0.867474	0.980144	TSR2	0.00871007	FALSE
CBX5	4.00288	-0.0199383	0.119009	-0.167536	0.866948	0.980144	CBX5	0.00871007	FALSE
STAT1	7.14757	0.0258394	0.15527	0.166416	0.867829	0.980406	STAT1	0.00859398	FALSE
RAD52	4.84734	-0.0201329	0.121079	-0.166279	0.867937	0.980434	RAD52	0.00858172	FALSE
RFX2	8.95458	0.0351464	0.21211	0.165699	0.868394	0.980855	RFX2	0.00839517	FALSE
CCDC9	1.92489	0.0229203	0.138683	0.165272	0.86873	0.980884	CCDC9	0.00838228	FALSE
HNRNPA1	3.96239	0.0242817	0.146928	0.165263	0.868737	0.980884	HNRNPA1	0.00838228	FALSE
GPKOW	1.50862	-0.0270313	0.163464	-0.165366	0.868656	0.980884	GPKOW	0.00838228	FALSE
PAK3	1.49401	-0.0281685	0.170469	-0.165241	0.868754	0.980884	PAK3	0.00838228	FALSE
TRIM27	4.31307	0.0187857	0.114101	0.164641	0.869226	0.980945	TRIM27	0.00835552	FALSE
GABRB3	1.67551	-0.0271851	0.165067	-0.164691	0.869187	0.980945	GABRB3	0.00835552	FALSE
PSMC5	2.36966	-0.0232969	0.141269	-0.164912	0.869013	0.980945	PSMC5	0.00835552	FALSE
ITPKC	6.07548	-0.0284964	0.172694	-0.165012	0.868935	0.980945	ITPKC	0.00835552	FALSE
STX16	8.24082	-0.0245271	0.148854	-0.164772	0.869123	0.980945	STX16	0.00835552	FALSE
CAMK1	4.18899	-0.021523	0.130861	-0.164472	0.869359	0.981	CAMK1	0.0083309	FALSE
VASH1	1.91712	-0.0256035	0.155778	-0.164359	0.869449	0.981007	VASH1	0.00832809	FALSE
MOGS	3.98365	0.0201828	0.123107	0.163946	0.869774	0.981279	MOGS	0.00820765	FALSE
RFK	1.67769	-0.0256349	0.156639	-0.163656	0.870002	0.981299	RFK	0.00819864	FALSE
PTTG1IP	3.95027	-0.0221491	0.135374	-0.163614	0.870035	0.981299	PTTG1IP	0.00819864	FALSE
ZDHHC9	2.53447	-0.0261369	0.159757	-0.163604	0.870043	0.981299	ZDHHC9	0.00819864	FALSE
PYURF	2.28605	-0.022932	0.140353	-0.163388	0.870213	0.981302	PYURF	0.0081972	FALSE
TMOD3	7.05597	-0.0226482	0.138558	-0.163457	0.870159	0.981302	TMOD3	0.0081972	FALSE
C1orf50	2.15802	-0.0227241	0.139419	-0.162992	0.870525	0.981465	C1orf50	0.00812502	FALSE
RPP38	6.97794	-0.0250018	0.153359	-0.163027	0.870497	0.981465	RPP38	0.00812502	FALSE
ARHGAP18	5.47741	-0.0218486	0.134887	-0.161977	0.871324	0.981469	ARHGAP18	0.00812351	FALSE
ASB13	2.87539	0.0217542	0.133716	0.162689	0.870763	0.981469	ASB13	0.00812351	FALSE
NOP16	2.08939	-0.0262645	0.162481	-0.161647	0.871584	0.981469	NOP16	0.00812351	FALSE
PRDM5	6.8378	0.0239118	0.148016	0.161548	0.871662	0.981469	PRDM5	0.00812351	FALSE
ACAT1	7.29144	0.0235936	0.146091	0.161499	0.8717	0.981469	ACAT1	0.00812351	FALSE
COL19A1	2.40243	-0.02941	0.181959	-0.16163	0.871597	0.981469	COL19A1	0.00812351	FALSE
RING1	3.43391	0.0188163	0.116511	0.161499	0.8717	0.981469	RING1	0.00812351	FALSE
MRPS10	2.31056	-0.0207796	0.12857	-0.161621	0.871604	0.981469	MRPS10	0.00812351	FALSE
ANGPTL4	41.0606	-0.034916	0.215746	-0.161838	0.871433	0.981469	ANGPTL4	0.00812351	FALSE
KIAA0513	2.01709	-0.0227014	0.140387	-0.161706	0.871537	0.981469	KIAA0513	0.00812351	FALSE
FNDC4	4.76231	0.0283172	0.174751	0.162043	0.871272	0.981469	FNDC4	0.00812351	FALSE
SERPINB1	3.54749	-0.0245326	0.150938	-0.162534	0.870885	0.981469	SERPINB1	0.00812351	FALSE
PRPF38B	7.33056	0.0219541	0.135841	0.161616	0.871608	0.981469	PRPF38B	0.00812351	FALSE
TEK	2.40427	0.0278117	0.172046	0.161653	0.871579	0.981469	TEK	0.00812351	FALSE
PLOD3	2.66147	-0.0234052	0.145177	-0.161219	0.871921	0.98156	PLOD3	0.00808299	FALSE
CHKB	2.5938	-0.0209718	0.130112	-0.161183	0.871949	0.98156	CHKB	0.00808299	FALSE
KLF15	5.20765	-0.0222709	0.139458	-0.159696	0.873121	0.981589	KLF15	0.0080703	FALSE
PSMA2	2.47675	0.0231697	0.145495	0.159248	0.873473	0.981589	PSMA2	0.0080703	FALSE
SERPING1	6.26871	-0.0259463	0.161342	-0.160815	0.872239	0.981589	SERPING1	0.0080703	FALSE
C21orf58	2.061	0.0214927	0.13465	0.159619	0.873181	0.981589	C21orf58	0.0080703	FALSE
UNC5D	1.9654	-0.0269243	0.167214	-0.161017	0.87208	0.981589	UNC5D	0.0080703	FALSE
BAG3	3.69867	-0.0245161	0.153738	-0.159467	0.873301	0.981589	BAG3	0.0080703	FALSE
ANKRD50	2.82765	-0.0205706	0.128742	-0.159781	0.873054	0.981589	ANKRD50	0.0080703	FALSE
MANBA	4.6008	-0.0199264	0.124074	-0.160601	0.872408	0.981589	MANBA	0.0080703	FALSE
LAMTOR5	2.96232	0.0254388	0.159673	0.159318	0.873418	0.981589	LAMTOR5	0.0080703	FALSE
ASF1A	1.69029	0.0245501	0.152805	0.160663	0.872359	0.981589	ASF1A	0.0080703	FALSE
CTTNBP2	7.79059	-0.0268653	0.168712	-0.159237	0.873482	0.981589	CTTNBP2	0.0080703	FALSE
DAB2	5.18011	0.0299434	0.187072	0.160063	0.872831	0.981589	DAB2	0.0080703	FALSE
ZMYM4-AS1	1.96859	0.023978	0.149525	0.160361	0.872597	0.981589	ZMYM4-AS1	0.0080703	FALSE
CRLF3	6.70107	-0.0225098	0.141018	-0.159624	0.873177	0.981589	CRLF3	0.0080703	FALSE
RBM10	4.36327	-0.0210558	0.132158	-0.159323	0.873415	0.981589	RBM10	0.0080703	FALSE
CBX6	2.14703	-0.0221919	0.139344	-0.15926	0.873464	0.981589	CBX6	0.0080703	FALSE
MTPAP	3.04803	-0.0190863	0.119208	-0.160109	0.872796	0.981589	MTPAP	0.0080703	FALSE
ATP2A3	1.48465	-0.0275181	0.172639	-0.159397	0.873356	0.981589	ATP2A3	0.0080703	FALSE
TPI1	4.60533	0.0259147	0.162865	0.159118	0.873576	0.981601	TPI1	0.00806505	FALSE
TIMM21	2.47507	0.0223146	0.140447	0.158882	0.873762	0.981715	TIMM21	0.00801458	FALSE
ULK3	2.18652	-0.0220537	0.139967	-0.157564	0.874801	0.981878	ULK3	0.00794242	FALSE
TBC1D15	8.1543	-0.0224573	0.142656	-0.157423	0.874912	0.981878	TBC1D15	0.00794242	FALSE
PINLYP	1.57377	-0.0256026	0.162305	-0.157743	0.874659	0.981878	PINLYP	0.00794242	FALSE
TXNDC12	3.39511	0.0193667	0.122639	0.157917	0.874522	0.981878	TXNDC12	0.00794242	FALSE
ZNF543	1.40878	0.027053	0.171372	0.157861	0.874566	0.981878	ZNF543	0.00794242	FALSE
ZNF367	1.51504	0.027438	0.174251	0.157462	0.874881	0.981878	ZNF367	0.00794242	FALSE
TTC26	2.07605	0.0217044	0.13766	0.157667	0.874719	0.981878	TTC26	0.00794242	FALSE
GTF3C4	1.98549	0.0213894	0.135287	0.158104	0.874375	0.981878	GTF3C4	0.00794242	FALSE
TIMM23B	5.64406	-0.0258222	0.163081	-0.158339	0.874189	0.981878	TIMM23B	0.00794242	FALSE
MUL1	1.57945	-0.0249715	0.158444	-0.157604	0.874769	0.981878	MUL1	0.00794242	FALSE
RCC2	3.38179	-0.0197487	0.125141	-0.157812	0.874605	0.981878	RCC2	0.00794242	FALSE
LRR1	1.74313	-0.0242863	0.154128	-0.157572	0.874794	0.981878	LRR1	0.00794242	FALSE
PYGM	1.71187	-0.0268311	0.170789	-0.1571	0.875166	0.982069	PYGM	0.00785799	FALSE
SAA1	14.2186	0.039858	0.254347	0.156707	0.875476	0.982219	SAA1	0.00779185	FALSE
MOB3B	8.78881	-0.0262324	0.167384	-0.15672	0.875465	0.982219	MOB3B	0.00779185	FALSE
HMGA1P4	1.69296	0.0280159	0.178887	0.156612	0.87555	0.982219	HMGA1P4	0.00779185	FALSE
MNT	2.44467	0.0232437	0.148545	0.156476	0.875658	0.982245	MNT	0.00778014	FALSE
FAU	5.95938	-0.0295325	0.188979	-0.156275	0.875817	0.982279	FAU	0.00776494	FALSE
TEX22	2.04876	-0.0218167	0.139649	-0.156224	0.875856	0.982279	TEX22	0.00776494	FALSE
CCDC92	7.80228	-0.0233182	0.150834	-0.154595	0.877141	0.982406	CCDC92	0.0077089	FALSE
GTF2E1	1.88147	-0.0227093	0.145898	-0.155651	0.876308	0.982406	GTF2E1	0.0077089	FALSE
GCNT2	2.38449	-0.024313	0.157374	-0.154492	0.877222	0.982406	GCNT2	0.0077089	FALSE
ELF2	22.3247	-0.0256967	0.165378	-0.155381	0.876521	0.982406	ELF2	0.0077089	FALSE
EPHA3	8.5984	-0.0271294	0.174068	-0.155855	0.876147	0.982406	EPHA3	0.0077089	FALSE
TNFAIP8	36.38	-0.0324245	0.208536	-0.155486	0.876438	0.982406	TNFAIP8	0.0077089	FALSE
FAHD1	1.74428	-0.023358	0.150261	-0.15545	0.876467	0.982406	FAHD1	0.0077089	FALSE
PIK3IP1	2.50815	-0.0222587	0.143369	-0.155255	0.876621	0.982406	PIK3IP1	0.0077089	FALSE
GNB1L	1.58264	-0.0249075	0.161061	-0.154647	0.8771	0.982406	GNB1L	0.0077089	FALSE
TRIM69	1.98921	-0.0219385	0.141653	-0.154875	0.87692	0.982406	TRIM69	0.0077089	FALSE
PLEKHA4	1.92289	0.0278338	0.179509	0.155055	0.876778	0.982406	PLEKHA4	0.0077089	FALSE
ZFP1	1.52633	0.0254049	0.164594	0.154349	0.877335	0.982406	ZFP1	0.0077089	FALSE
INF2	4.54286	-0.0197169	0.126821	-0.15547	0.876451	0.982406	INF2	0.0077089	FALSE
ITGA5	2.81345	0.0234409	0.151279	0.154952	0.876859	0.982406	ITGA5	0.0077089	FALSE
ARHGAP22	3.12896	0.021462	0.138689	0.154749	0.877019	0.982406	ARHGAP22	0.0077089	FALSE
MRPL52	2.22077	-0.0221404	0.143514	-0.154274	0.877394	0.982406	MRPL52	0.0077089	FALSE
AP3M1	4.18687	0.0179098	0.115975	0.154428	0.877272	0.982406	AP3M1	0.0077089	FALSE
RGN	3.55605	0.0289761	0.188305	0.153879	0.877705	0.982661	RGN	0.00759622	FALSE
SPESP1	3.17314	0.0214119	0.139301	0.15371	0.877838	0.982685	SPESP1	0.00758568	FALSE
CEP41	2.01768	-0.0212951	0.138701	-0.153533	0.877978	0.982685	CEP41	0.00758568	FALSE
DOCK10	4.03559	0.0225773	0.14699	0.153597	0.877927	0.982685	DOCK10	0.00758568	FALSE
PKM	5.42199	0.0234716	0.154489	0.15193	0.879242	0.982744	PKM	0.00755947	FALSE
SENP8	1.81863	0.0227814	0.148803	0.153098	0.878321	0.982744	SENP8	0.00755947	FALSE
SENP3	2.21794	-0.0219672	0.14382	-0.152741	0.878603	0.982744	SENP3	0.00755947	FALSE
PPP1R7	3.02189	0.0175368	0.115171	0.152267	0.878976	0.982744	PPP1R7	0.00755947	FALSE
COA5	2.33986	-0.0192621	0.125681	-0.153262	0.878191	0.982744	COA5	0.00755947	FALSE
IER5	1.46569	-0.026787	0.175036	-0.153037	0.878369	0.982744	IER5	0.00755947	FALSE
DNAJB11	2.4234	-0.0191521	0.126234	-0.151719	0.879408	0.982744	DNAJB11	0.00755947	FALSE
PTH1R	2.03203	0.0231277	0.151836	0.15232	0.878935	0.982744	PTH1R	0.00755947	FALSE
PDCD4	11.3841	0.0267319	0.176264	0.151658	0.879456	0.982744	PDCD4	0.00755947	FALSE
FAP	2.09242	-0.0273949	0.179392	-0.15271	0.878627	0.982744	FAP	0.00755947	FALSE
RNF34	4.31994	-0.0180565	0.118072	-0.152928	0.878455	0.982744	RNF34	0.00755947	FALSE
KSR1	4.63258	0.0229612	0.150984	0.152077	0.879126	0.982744	KSR1	0.00755947	FALSE
TCTN3	3.47002	-0.0178298	0.116949	-0.152458	0.878826	0.982744	TCTN3	0.00755947	FALSE
COG4	4.50839	0.0186249	0.122476	0.152069	0.879132	0.982744	COG4	0.00755947	FALSE
ZSCAN31	2.2681	-0.0254043	0.167476	-0.15169	0.879432	0.982744	ZSCAN31	0.00755947	FALSE
NIN	6.50628	-0.0199509	0.130981	-0.152318	0.878936	0.982744	NIN	0.00755947	FALSE
MFSD5	1.51358	-0.0264429	0.173769	-0.152173	0.87905	0.982744	MFSD5	0.00755947	FALSE
AAR2	2.86229	0.0202218	0.135563	0.149169	0.88142	0.982762	AAR2	0.00755166	FALSE
NUP133	5.65192	-0.0184206	0.122935	-0.14984	0.880891	0.982762	NUP133	0.00755166	FALSE
CR1L	1.53536	-0.0257393	0.172363	-0.149332	0.881291	0.982762	CR1L	0.00755166	FALSE
USH2A	1.86191	-0.027199	0.188762	-0.144092	0.885428	0.982762	USH2A	0.00755166	FALSE
ADH5	6.15159	-0.0191963	0.13334	-0.143965	0.885528	0.982762	ADH5	0.00755166	FALSE
PPARD	4.46762	0.0202855	0.137096	0.147966	0.88237	0.982762	PPARD	0.00755166	FALSE
TMC6	2.2838	0.0234198	0.157816	0.148399	0.882028	0.982762	TMC6	0.00755166	FALSE
ZNF677	1.92074	-0.0204663	0.138706	-0.147551	0.882697	0.982762	ZNF677	0.00755166	FALSE
ATPAF2	2.0909	0.0189079	0.129562	0.145938	0.883971	0.982762	ATPAF2	0.00755166	FALSE
CORO1B	1.57014	0.0241811	0.16703	0.144771	0.884892	0.982762	CORO1B	0.00755166	FALSE
FUCA1	1.58886	-0.0235323	0.161588	-0.145631	0.884213	0.982762	FUCA1	0.00755166	FALSE
MED11	1.98356	0.0215445	0.144871	0.148715	0.881779	0.982762	MED11	0.00755166	FALSE
GAS2L3	2.12614	0.0229143	0.155614	0.14725	0.882935	0.982762	GAS2L3	0.00755166	FALSE
KLHL11	1.65277	0.0241581	0.167922	0.143865	0.885607	0.982762	KLHL11	0.00755166	FALSE
MAML1	4.40585	-0.0170619	0.112746	-0.151331	0.879715	0.982762	MAML1	0.00755166	FALSE
SLC22A23	10.2254	-0.0240869	0.165842	-0.14524	0.884521	0.982762	SLC22A23	0.00755166	FALSE
BAZ2B	30.2728	-0.0257967	0.172586	-0.149472	0.881182	0.982762	BAZ2B	0.00755166	FALSE
MYCBPAP	1.52883	-0.024225	0.166027	-0.14591	0.883993	0.982762	MYCBPAP	0.00755166	FALSE
ZNF586	7.84004	-0.0196647	0.132611	-0.148289	0.882115	0.982762	ZNF586	0.00755166	FALSE
NIT2	3.96904	0.0187334	0.125667	0.149072	0.881497	0.982762	NIT2	0.00755166	FALSE
PLCXD2	1.88384	-0.0234968	0.156057	-0.150565	0.880319	0.982762	PLCXD2	0.00755166	FALSE
CDC37	5.72989	0.0203048	0.138648	0.146448	0.883568	0.982762	CDC37	0.00755166	FALSE
ARHGEF26	8.45778	0.026788	0.18143	0.147649	0.88262	0.982762	ARHGEF26	0.00755166	FALSE
NCEH1	2.48097	-0.0219207	0.148745	-0.147371	0.882839	0.982762	NCEH1	0.00755166	FALSE
NUDT22	2.53011	-0.0182664	0.121898	-0.14985	0.880883	0.982762	NUDT22	0.00755166	FALSE
YEATS2	5.51771	0.0178799	0.122862	0.145528	0.884294	0.982762	YEATS2	0.00755166	FALSE
CRYGS	1.74158	0.0219427	0.145503	0.150806	0.880128	0.982762	CRYGS	0.00755166	FALSE
MRPL4	2.53586	-0.0187363	0.129241	-0.144971	0.884733	0.982762	MRPL4	0.00755166	FALSE
PAN2	3.26553	-0.0169934	0.113014	-0.150365	0.880477	0.982762	PAN2	0.00755166	FALSE
CPOX	2.14291	-0.020096	0.135969	-0.147798	0.882502	0.982762	CPOX	0.00755166	FALSE
DSCAM	1.78442	-0.0235435	0.163837	-0.143701	0.885737	0.982762	DSCAM	0.00755166	FALSE
HEY2	1.69029	-0.0242667	0.163281	-0.148619	0.881855	0.982762	HEY2	0.00755166	FALSE
LTV1	2.973	0.0195844	0.135194	0.144861	0.88482	0.982762	LTV1	0.00755166	FALSE
PPT1	2.08416	-0.0194126	0.132847	-0.146128	0.88382	0.982762	PPT1	0.00755166	FALSE
APOC1	1.42124	0.0298475	0.20757	0.143794	0.885663	0.982762	APOC1	0.00755166	FALSE
ERCC4	3.22521	-0.0169032	0.116819	-0.144696	0.884951	0.982762	ERCC4	0.00755166	FALSE
ERAL1	1.86672	-0.0217949	0.148153	-0.147111	0.883045	0.982762	ERAL1	0.00755166	FALSE
GPCPD1	12.2374	0.0251358	0.169613	0.148194	0.882189	0.982762	GPCPD1	0.00755166	FALSE
ZNF518B	1.84803	0.0208614	0.139149	0.149921	0.880827	0.982762	ZNF518B	0.00755166	FALSE
KLHL9	2.14995	0.0197265	0.13123	0.15032	0.880513	0.982762	KLHL9	0.00755166	FALSE
MTIF3	5.32269	-0.0196157	0.134728	-0.145595	0.884241	0.982762	MTIF3	0.00755166	FALSE
MYL5	1.50385	0.0249911	0.169679	0.147285	0.882907	0.982762	MYL5	0.00755166	FALSE
IQCE	2.44351	0.0184036	0.127089	0.144809	0.884862	0.982762	IQCE	0.00755166	FALSE
ZMIZ1-AS1	1.81817	-0.0236139	0.157345	-0.150077	0.880704	0.982762	ZMIZ1-AS1	0.00755166	FALSE
NUCB2	3.29628	0.0181807	0.126668	0.14353	0.885871	0.982762	NUCB2	0.00755166	FALSE
PHF21A	17.3145	0.0235765	0.15969	0.147639	0.882627	0.982762	PHF21A	0.00755166	FALSE
HARBI1	1.4452	0.0246356	0.16985	0.145044	0.884676	0.982762	HARBI1	0.00755166	FALSE
RELL1	5.6124	0.0213804	0.146419	0.146022	0.883904	0.982762	RELL1	0.00755166	FALSE
EPHA5	1.60742	-0.0229749	0.159532	-0.144014	0.88549	0.982762	EPHA5	0.00755166	FALSE
BOK-AS1	1.80551	-0.022864	0.15916	-0.143655	0.885773	0.982762	BOK-AS1	0.00755166	FALSE
VANGL1	1.84036	-0.0204754	0.139706	-0.146561	0.883479	0.982762	VANGL1	0.00755166	FALSE
DNTTIP2	2.581	-0.0207379	0.141842	-0.146204	0.88376	0.982762	DNTTIP2	0.00755166	FALSE
ESRRB	1.77905	0.0238994	0.161692	0.147808	0.882494	0.982762	ESRRB	0.00755166	FALSE
EIF4EBP2	7.41694	-0.0216481	0.149211	-0.145083	0.884645	0.982762	EIF4EBP2	0.00755166	FALSE
ASB18	1.54417	0.0270001	0.18739	0.144085	0.885433	0.982762	ASB18	0.00755166	FALSE
TTLL5	7.58322	-0.0197658	0.13546	-0.145917	0.883987	0.982762	TTLL5	0.00755166	FALSE
NCOA7-AS1	1.92044	0.0238424	0.163115	0.146169	0.883788	0.982762	NCOA7-AS1	0.00755166	FALSE
RBBP8	2.8154	-0.0183402	0.121524	-0.150919	0.88004	0.982762	RBBP8	0.00755166	FALSE
DDX20	1.9153	0.0202589	0.138371	0.14641	0.883598	0.982762	DDX20	0.00755166	FALSE
KCTD9	4.95359	0.0182846	0.123393	0.148181	0.8822	0.982762	KCTD9	0.00755166	FALSE
LMOD1	2.18172	-0.028177	0.18889	-0.149172	0.881418	0.982762	LMOD1	0.00755166	FALSE
KLHL22	7.97381	0.0219971	0.146352	0.150303	0.880526	0.982762	KLHL22	0.00755166	FALSE
INO80B	1.51496	0.0267105	0.178315	0.149794	0.880927	0.982762	INO80B	0.00755166	FALSE
BROX	2.67378	0.0178942	0.123913	0.144409	0.885178	0.982762	BROX	0.00755166	FALSE
CLIP1	13.8518	0.0239187	0.162774	0.146944	0.883176	0.982762	CLIP1	0.00755166	FALSE
KIF15	1.44993	0.0247956	0.168273	0.147353	0.882853	0.982762	KIF15	0.00755166	FALSE
TDG	5.66249	-0.0194697	0.12974	-0.150066	0.880712	0.982762	TDG	0.00755166	FALSE
TMEM14C	2.65938	-0.0204294	0.1357	-0.150548	0.880332	0.982762	TMEM14C	0.00755166	FALSE
HPCAL1	3.3893	-0.0194722	0.134107	-0.145199	0.884554	0.982762	HPCAL1	0.00755166	FALSE
ZNF71	1.56987	-0.0219619	0.153088	-0.143459	0.885928	0.982762	ZNF71	0.00755166	FALSE
SNX2	5.57773	0.0174454	0.120144	0.145204	0.88455	0.982762	SNX2	0.00755166	FALSE
MYLK-AS1	3.18851	-0.0195002	0.130567	-0.14935	0.881278	0.982762	MYLK-AS1	0.00755166	FALSE
SESN2	3.61347	-0.0206281	0.138893	-0.148518	0.881934	0.982762	SESN2	0.00755166	FALSE
SATL1	1.93357	0.0235947	0.160831	0.146705	0.883365	0.982762	SATL1	0.00755166	FALSE
MRPL15	2.76428	-0.0192331	0.134027	-0.143501	0.885894	0.982762	MRPL15	0.00755166	FALSE
XKR4	2.63532	-0.0321383	0.214967	-0.149503	0.881156	0.982762	XKR4	0.00755166	FALSE
ATF1	5.19025	-0.0176133	0.116789	-0.150812	0.880124	0.982762	ATF1	0.00755166	FALSE
ZNF136	2.50807	-0.0174902	0.122188	-0.143141	0.886179	0.982872	ZNF136	0.00750306	FALSE
CSMD2	1.64703	-0.0232275	0.162486	-0.142951	0.886329	0.982872	CSMD2	0.00750306	FALSE
KIF11	1.42094	0.0263005	0.183793	0.143098	0.886213	0.982872	KIF11	0.00750306	FALSE
GK	2.78869	0.024453	0.17111	0.142909	0.886362	0.982872	GK	0.00750306	FALSE
PNKD	6.30074	-0.0221841	0.155386	-0.142767	0.886474	0.982903	PNKD	0.00748951	FALSE
MFF	7.59302	-0.0185882	0.130407	-0.142539	0.886654	0.982967	MFF	0.00746084	FALSE
SGSM1	1.64429	-0.0233885	0.164152	-0.142481	0.8867	0.982967	SGSM1	0.00746084	FALSE
DNMT3A	3.92308	0.0166344	0.120788	0.137716	0.890465	0.982975	DNMT3A	0.00745743	FALSE
TRIM11	1.6565	0.0212481	0.153077	0.138806	0.889603	0.982975	TRIM11	0.00745743	FALSE
YKT6	1.78772	0.0207188	0.146237	0.14168	0.887333	0.982975	YKT6	0.00745743	FALSE
LINC00654	1.55162	0.0224197	0.163072	0.137484	0.890648	0.982975	LINC00654	0.00745743	FALSE
LDLRAD2	1.54766	0.0234143	0.167176	0.140058	0.888614	0.982975	LDLRAD2	0.00745743	FALSE
SLFN11	1.74227	0.0207755	0.149994	0.138509	0.889838	0.982975	SLFN11	0.00745743	FALSE
MLX	4.27938	0.0175795	0.126738	0.138708	0.889681	0.982975	MLX	0.00745743	FALSE
ZFP36	9.4748	0.031253	0.222507	0.140458	0.888298	0.982975	ZFP36	0.00745743	FALSE
BNIP2	4.41705	-0.0152871	0.107606	-0.142066	0.887028	0.982975	BNIP2	0.00745743	FALSE
PDLIM5	32.5984	0.0270828	0.195636	0.138434	0.889897	0.982975	PDLIM5	0.00745743	FALSE
DNAJC7	7.85613	0.0189771	0.135556	0.139994	0.888664	0.982975	DNAJC7	0.00745743	FALSE
CXCL14	2.26926	-0.0299483	0.214324	-0.139733	0.888871	0.982975	CXCL14	0.00745743	FALSE
HADHB	13.3518	0.0233206	0.164743	0.141557	0.88743	0.982975	HADHB	0.00745743	FALSE
TMEM8B	2.11942	0.0200043	0.143634	0.139272	0.889235	0.982975	TMEM8B	0.00745743	FALSE
SMARCAL1	3.64471	-0.0166984	0.121358	-0.137596	0.890559	0.982975	SMARCAL1	0.00745743	FALSE
RAVER1	1.74262	0.0213699	0.152079	0.140519	0.88825	0.982975	RAVER1	0.00745743	FALSE
VEPH1	3.99963	-0.0271661	0.197435	-0.137595	0.89056	0.982975	VEPH1	0.00745743	FALSE
CAMSAP1	4.29347	-0.0191612	0.137372	-0.139484	0.889068	0.982975	CAMSAP1	0.00745743	FALSE
ANKRD53	2.31863	0.0229447	0.161981	0.141651	0.887356	0.982975	ANKRD53	0.00745743	FALSE
TMC7	1.65351	-0.0254749	0.180579	-0.141074	0.887812	0.982975	TMC7	0.00745743	FALSE
TPO	3.07346	-0.0285085	0.200937	-0.141878	0.887176	0.982975	TPO	0.00745743	FALSE
P4HA2	2.01617	-0.0199186	0.141958	-0.140313	0.888413	0.982975	P4HA2	0.00745743	FALSE
ZNF514	2.05637	0.0189046	0.137474	0.137513	0.890625	0.982975	ZNF514	0.00745743	FALSE
HADHA	10.4532	-0.0205116	0.147413	-0.139144	0.889336	0.982975	HADHA	0.00745743	FALSE
STK19	2.73884	0.0186648	0.132378	0.140996	0.887873	0.982975	STK19	0.00745743	FALSE
GSTP1	3.78962	0.0228619	0.164896	0.138644	0.889731	0.982975	GSTP1	0.00745743	FALSE
DDR1	1.97611	0.024713	0.175184	0.141068	0.887816	0.982975	DDR1	0.00745743	FALSE
PEX11B	2.25571	-0.018386	0.130609	-0.140771	0.888051	0.982975	PEX11B	0.00745743	FALSE
ZNF235	4.53615	0.0175769	0.127731	0.137609	0.89055	0.982975	ZNF235	0.00745743	FALSE
MSL3	1.92656	0.020228	0.145169	0.139341	0.889181	0.982975	MSL3	0.00745743	FALSE
PAPLN	2.24703	-0.0200896	0.144702	-0.138834	0.889582	0.982975	PAPLN	0.00745743	FALSE
ZNF224	3.42186	-0.0168905	0.121447	-0.139076	0.88939	0.982975	ZNF224	0.00745743	FALSE
SLC7A6	40.8532	-0.0275351	0.197551	-0.139382	0.889148	0.982975	SLC7A6	0.00745743	FALSE
FAM219A	5.67935	-0.0196142	0.142551	-0.137594	0.890561	0.982975	FAM219A	0.00745743	FALSE
LCA5L	1.73274	0.0216362	0.155155	0.139449	0.889096	0.982975	LCA5L	0.00745743	FALSE
ZNF578	1.7002	-0.0217131	0.156956	-0.138338	0.889973	0.982975	ZNF578	0.00745743	FALSE
MAPKBP1	3.88971	0.0158191	0.112616	0.140469	0.888289	0.982975	MAPKBP1	0.00745743	FALSE
NELFE	2.10713	0.0190946	0.137702	0.138666	0.889714	0.982975	NELFE	0.00745743	FALSE
LURAP1L	10.5697	-0.024237	0.170687	-0.141996	0.887083	0.982975	LURAP1L	0.00745743	FALSE
DRAP1	2.30705	-0.0205858	0.145481	-0.141502	0.887473	0.982975	DRAP1	0.00745743	FALSE
CDKN2AIP	1.74632	0.0203089	0.147576	0.137616	0.890544	0.982975	CDKN2AIP	0.00745743	FALSE
TRNAU1AP	3.98465	0.0174731	0.12308	0.141965	0.887107	0.982975	TRNAU1AP	0.00745743	FALSE
SYMPK	5.48195	-0.016843	0.121643	-0.138463	0.889875	0.982975	SYMPK	0.00745743	FALSE
PALM	5.56807	-0.0196564	0.142549	-0.137892	0.890326	0.982975	PALM	0.00745743	FALSE
EPHB4	1.63541	-0.0230534	0.166917	-0.138113	0.890151	0.982975	EPHB4	0.00745743	FALSE
ZNF503-AS1	2.08818	-0.02077	0.148914	-0.139476	0.889074	0.982975	ZNF503-AS1	0.00745743	FALSE
ARMCX3	3.29275	-0.0160327	0.115165	-0.139215	0.88928	0.982975	ARMCX3	0.00745743	FALSE
IFT46	2.37544	-0.0175689	0.128033	-0.137222	0.890855	0.983018	IFT46	0.00743832	FALSE
CRELD2	1.91835	-0.0207045	0.150813	-0.137286	0.890805	0.983018	CRELD2	0.00743832	FALSE
BET1	4.70418	-0.0186321	0.136297	-0.136702	0.891267	0.983325	BET1	0.00730305	FALSE
PTGFR	1.55036	-0.0225612	0.165092	-0.136659	0.891301	0.983325	PTGFR	0.00730305	FALSE
BCL7C	3.9053	0.0174122	0.127621	0.136437	0.891476	0.983338	BCL7C	0.00729721	FALSE
SRM	2.35885	0.0212543	0.155788	0.136431	0.89148	0.983338	SRM	0.00729721	FALSE
SRA1	3.81528	0.016095	0.122592	0.131289	0.895547	0.983632	SRA1	0.00716756	FALSE
MUS81	2.65337	0.0162136	0.123184	0.131621	0.895284	0.983632	MUS81	0.00716756	FALSE
WDR53	1.93365	-0.0183658	0.137268	-0.133795	0.893565	0.983632	WDR53	0.00716756	FALSE
MMGT1	1.63501	0.0203349	0.155358	0.13089	0.895862	0.983632	MMGT1	0.00716756	FALSE
ZNF880	1.77722	-0.0194457	0.147352	-0.131967	0.89501	0.983632	ZNF880	0.00716756	FALSE
KDM7A	6.39298	-0.0176138	0.130742	-0.134722	0.892832	0.983632	KDM7A	0.00716756	FALSE
SMARCD3	2.68924	-0.0168985	0.127236	-0.132812	0.894342	0.983632	SMARCD3	0.00716756	FALSE
TMCC3	1.81732	-0.0207097	0.153274	-0.135115	0.892521	0.983632	TMCC3	0.00716756	FALSE
ACOT8	2.66415	-0.0157316	0.118749	-0.132478	0.894606	0.983632	ACOT8	0.00716756	FALSE
SCARA5	2.66499	-0.0221223	0.169145	-0.130789	0.895942	0.983632	SCARA5	0.00716756	FALSE
KAT6A	14.2841	-0.0201035	0.15311	-0.131301	0.895537	0.983632	KAT6A	0.00716756	FALSE
ECHS1	3.99802	-0.0195097	0.146544	-0.133132	0.894089	0.983632	ECHS1	0.00716756	FALSE
CDC14A	3.36571	-0.0180234	0.132999	-0.135515	0.892205	0.983632	CDC14A	0.00716756	FALSE
METTL3	3.26363	0.0152307	0.112859	0.134954	0.892649	0.983632	METTL3	0.00716756	FALSE
ZKSCAN2	1.41547	0.0231944	0.172919	0.134135	0.893296	0.983632	ZKSCAN2	0.00716756	FALSE
FIGN	35.4285	-0.0232072	0.174212	-0.133212	0.894026	0.983632	FIGN	0.00716756	FALSE
NOXRED1	1.5921	-0.0217955	0.160791	-0.135552	0.892176	0.983632	NOXRED1	0.00716756	FALSE
USP32	15.3922	0.0221323	0.168464	0.131377	0.895477	0.983632	USP32	0.00716756	FALSE
CNBP	9.36892	-0.0197324	0.1485	-0.132878	0.89429	0.983632	CNBP	0.00716756	FALSE
RASA2	9.71329	0.0195492	0.146771	0.133195	0.894039	0.983632	RASA2	0.00716756	FALSE
HDX	3.82709	-0.0205733	0.156859	-0.131158	0.89565	0.983632	HDX	0.00716756	FALSE
RTKN	1.9799	0.0192673	0.143823	0.133965	0.89343	0.983632	RTKN	0.00716756	FALSE
SEC16B	1.81184	-0.0203357	0.155198	-0.131031	0.895751	0.983632	SEC16B	0.00716756	FALSE
CPNE1	4.36936	0.014747	0.108824	0.135512	0.892207	0.983632	CPNE1	0.00716756	FALSE
DGCR8	3.96348	-0.0145817	0.109907	-0.132673	0.894452	0.983632	DGCR8	0.00716756	FALSE
ARL6IP1	2.5533	-0.0189466	0.14402	-0.131555	0.895336	0.983632	ARL6IP1	0.00716756	FALSE
CDC42EP1	1.8111	-0.0204964	0.15088	-0.135845	0.891944	0.983632	CDC42EP1	0.00716756	FALSE
UCK2	3.72085	-0.0216816	0.162566	-0.133371	0.8939	0.983632	UCK2	0.00716756	FALSE
RASSF8-AS1	4.32482	-0.0180158	0.136686	-0.131805	0.895139	0.983632	RASSF8-AS1	0.00716756	FALSE
SLC38A1	2.2814	0.0201792	0.150538	0.134047	0.893365	0.983632	SLC38A1	0.00716756	FALSE
CEBPA	3.80685	0.0208516	0.158704	0.131387	0.895469	0.983632	CEBPA	0.00716756	FALSE
HNRNPH2	1.82871	-0.0205264	0.155491	-0.13201	0.894977	0.983632	HNRNPH2	0.00716756	FALSE
ANKRA2	3.89727	0.0158793	0.11948	0.132903	0.89427	0.983632	ANKRA2	0.00716756	FALSE
GTF2B	4.96548	-0.0164921	0.12256	-0.134563	0.892957	0.983632	GTF2B	0.00716756	FALSE
MAN2B2	2.21511	-0.0170344	0.129938	-0.131096	0.895699	0.983632	MAN2B2	0.00716756	FALSE
SHC2	1.825	0.019582	0.147385	0.132863	0.894302	0.983632	SHC2	0.00716756	FALSE
MICA	3.03791	0.0205062	0.156596	0.130949	0.895815	0.983632	MICA	0.00716756	FALSE
CALM3	2.13326	-0.0211676	0.161409	-0.131143	0.895663	0.983632	CALM3	0.00716756	FALSE
ZNF528	2.19942	-0.0184454	0.13823	-0.133439	0.893846	0.983632	ZNF528	0.00716756	FALSE
SLC26A11	1.9878	0.0186781	0.14008	0.133338	0.893926	0.983632	SLC26A11	0.00716756	FALSE
FAS	2.37515	0.0183228	0.140047	0.130833	0.895907	0.983632	FAS	0.00716756	FALSE
NUDC	3.64463	-0.0153679	0.117007	-0.131342	0.895505	0.983632	NUDC	0.00716756	FALSE
FH	3.36588	-0.0172721	0.130232	-0.132625	0.89449	0.983632	FH	0.00716756	FALSE
CHST8	1.44996	-0.0257721	0.192995	-0.133537	0.893768	0.983632	CHST8	0.00716756	FALSE
IRAK3	21.2548	-0.0243296	0.185397	-0.13123	0.895593	0.983632	IRAK3	0.00716756	FALSE
LENG8	10.0826	-0.0182004	0.137087	-0.132766	0.894379	0.983632	LENG8	0.00716756	FALSE
NECAP2	2.27135	-0.0173404	0.129082	-0.134336	0.893137	0.983632	NECAP2	0.00716756	FALSE
CAB39L	5.71393	-0.019947	0.152465	-0.13083	0.89591	0.983632	CAB39L	0.00716756	FALSE
HSPB8	4.21711	0.0241704	0.181232	0.133367	0.893903	0.983632	HSPB8	0.00716756	FALSE
PRCP	3.17833	-0.0153695	0.115971	-0.132529	0.894566	0.983632	PRCP	0.00716756	FALSE
NFATC3	15.0438	0.0189872	0.14663	0.12949	0.89697	0.983676	NFATC3	0.00714795	FALSE
IMPDH2	1.77996	0.0194018	0.150362	0.129034	0.897331	0.983676	IMPDH2	0.00714795	FALSE
HCFC2	5.02332	-0.0149623	0.116045	-0.128935	0.897409	0.983676	HCFC2	0.00714795	FALSE
THOC5	2.19006	0.0171524	0.132116	0.129828	0.896702	0.983676	THOC5	0.00714795	FALSE
ALS2	5.43545	0.0158537	0.121366	0.130627	0.89607	0.983676	ALS2	0.00714795	FALSE
MPHOSPH10	4.0262	0.0157495	0.121713	0.129399	0.897042	0.983676	MPHOSPH10	0.00714795	FALSE
AHCY	1.93954	0.0193849	0.150261	0.129008	0.897351	0.983676	AHCY	0.00714795	FALSE
MRFAP1L1	1.88056	-0.0200484	0.15376	-0.130387	0.89626	0.983676	MRFAP1L1	0.00714795	FALSE
TMEM123	3.63499	0.0158081	0.121989	0.129586	0.896894	0.983676	TMEM123	0.00714795	FALSE
TBC1D19	5.99408	-0.0169454	0.131364	-0.128995	0.897362	0.983676	TBC1D19	0.00714795	FALSE
CLEC14A	1.83816	-0.0222758	0.171987	-0.12952	0.896946	0.983676	CLEC14A	0.00714795	FALSE
CDAN1	1.97121	0.0182106	0.13957	0.130477	0.896189	0.983676	CDAN1	0.00714795	FALSE
PXK	5.9177	0.018451	0.142719	0.129282	0.897134	0.983676	PXK	0.00714795	FALSE
MTMR8	2.32526	0.0171778	0.132219	0.129919	0.896631	0.983676	MTMR8	0.00714795	FALSE
BLVRB	4.65748	-0.0173881	0.133512	-0.130237	0.896379	0.983676	BLVRB	0.00714795	FALSE
TRMT10C	2.29584	0.0171899	0.132677	0.129562	0.896913	0.983676	TRMT10C	0.00714795	FALSE
SH3TC2	1.58847	0.0228907	0.17586	0.130164	0.896436	0.983676	SH3TC2	0.00714795	FALSE
AKAP8	4.13083	-0.0147733	0.114779	-0.128711	0.897586	0.983686	AKAP8	0.00714363	FALSE
AADAT	1.78954	-0.0187536	0.145619	-0.128785	0.897528	0.983686	AADAT	0.00714363	FALSE
ABHD17A	2.05571	-0.017779	0.139176	-0.127744	0.898351	0.983756	ABHD17A	0.00711259	FALSE
FANCI	1.67305	0.0192108	0.150015	0.12806	0.898102	0.983756	FANCI	0.00711259	FALSE
CIDEA	24.4873	0.027042	0.211629	0.12778	0.898323	0.983756	CIDEA	0.00711259	FALSE
BMPR1B	1.75584	0.0219468	0.171895	0.127676	0.898405	0.983756	BMPR1B	0.00711259	FALSE
NRBP1	4.02218	0.0137635	0.107755	0.127729	0.898363	0.983756	NRBP1	0.00711259	FALSE
CETN3	1.91339	0.0183805	0.14393	0.127705	0.898383	0.983756	CETN3	0.00711259	FALSE
ABHD16A	1.63514	-0.020984	0.164113	-0.127863	0.898257	0.983756	ABHD16A	0.00711259	FALSE
AMN	2.29157	-0.0218524	0.170897	-0.127868	0.898253	0.983756	AMN	0.00711259	FALSE
LIPC	1.40774	0.0258315	0.20148	0.128209	0.897984	0.983756	LIPC	0.00711259	FALSE
ZNF699	1.74115	0.0188973	0.148569	0.127195	0.898786	0.983805	ZNF699	0.00709096	FALSE
BBS2	3.72233	-0.0142151	0.111637	-0.127334	0.898676	0.983805	BBS2	0.00709096	FALSE
CES1	4.30818	-0.0215792	0.169558	-0.127267	0.898729	0.983805	CES1	0.00709096	FALSE
POLD2	2.9158	-0.0158989	0.124784	-0.127411	0.898615	0.983805	POLD2	0.00709096	FALSE
ID1	3.42793	0.0228174	0.179752	0.126938	0.898989	0.983814	ID1	0.00708691	FALSE
POGLUT1	3.1431	0.0146539	0.11556	0.126808	0.899092	0.983814	POGLUT1	0.00708691	FALSE
LRSAM1	3.46584	-0.0159896	0.126085	-0.126816	0.899086	0.983814	LRSAM1	0.00708691	FALSE
OAS3	1.48472	0.0219657	0.173285	0.12676	0.89913	0.983814	OAS3	0.00708691	FALSE
IKZF2	5.17305	0.0191203	0.151127	0.126518	0.899322	0.983847	IKZF2	0.00707253	FALSE
NOC3L	3.78127	-0.0167337	0.132271	-0.126511	0.899328	0.983847	NOC3L	0.00707253	FALSE
FGFR1OP2	5.6439	-0.0165784	0.131188	-0.126371	0.899438	0.983876	FGFR1OP2	0.00705956	FALSE
MGAT4B	1.70387	0.0206371	0.16384	0.125959	0.899764	0.984049	MGAT4B	0.00698324	FALSE
CHMP1A	2.23815	0.0166013	0.131752	0.126004	0.899729	0.984049	CHMP1A	0.00698324	FALSE
PHF6	2.78511	0.0147083	0.116921	0.125797	0.899893	0.984098	PHF6	0.00696185	FALSE
APMAP	14.7915	-0.0208859	0.166172	-0.125688	0.899979	0.9841	APMAP	0.00696081	FALSE
SNRNP40	4.1408	-0.0147639	0.11766	-0.125479	0.900144	0.984189	SNRNP40	0.00692145	FALSE
CAT	21.3222	-0.0220874	0.176238	-0.125327	0.900265	0.984229	CAT	0.00690376	FALSE
HSD17B11	3.10865	0.019053	0.152295	0.125106	0.900439	0.9843	HSD17B11	0.00687232	FALSE
KLF11	2.43641	-0.0186119	0.14887	-0.125022	0.900506	0.9843	KLF11	0.00687232	FALSE
MAGEF1	1.619	0.0209927	0.168041	0.124926	0.900582	0.9843	MAGEF1	0.00687232	FALSE
PDIA4	1.82211	0.019891	0.159835	0.124447	0.900962	0.98461	PDIA4	0.00673557	FALSE
GALNT10	5.68912	-0.0173071	0.139174	-0.124356	0.901034	0.98461	GALNT10	0.00673557	FALSE
FBXL19	1.59094	-0.0193477	0.155726	-0.124242	0.901124	0.984617	FBXL19	0.00673266	FALSE
FSTL3	6.43988	-0.0185427	0.150161	-0.123486	0.901722	0.984741	FSTL3	0.00667813	FALSE
SNX30	4.07766	-0.016089	0.129866	-0.12389	0.901403	0.984741	SNX30	0.00667813	FALSE
KANSL1	33.5119	-0.0200372	0.162562	-0.123259	0.901902	0.984741	KANSL1	0.00667813	FALSE
NEK5	1.9313	-0.0180144	0.14659	-0.12289	0.902195	0.984741	NEK5	0.00667813	FALSE
DPP8	7.97336	-0.0165309	0.134791	-0.122641	0.902392	0.984741	DPP8	0.00667813	FALSE
MLF2	3.13725	-0.0148286	0.120598	-0.122959	0.902139	0.984741	MLF2	0.00667813	FALSE
PGM2L1	1.63362	0.0206711	0.166959	0.12381	0.901466	0.984741	PGM2L1	0.00667813	FALSE
MLLT3	8.15143	-0.0188063	0.153344	-0.122641	0.902391	0.984741	MLLT3	0.00667813	FALSE
RPS26	3.34858	-0.0179568	0.14597	-0.123017	0.902094	0.984741	RPS26	0.00667813	FALSE
DDX60L	2.7524	0.0176737	0.144005	0.12273	0.902321	0.984741	DDX60L	0.00667813	FALSE
RGS5	3.71749	0.0228539	0.186389	0.122614	0.902413	0.984741	RGS5	0.00667813	FALSE
TOR1A	1.58657	-0.0194763	0.158163	-0.123141	0.901995	0.984741	TOR1A	0.00667813	FALSE
IL33	2.53448	0.0203139	0.164369	0.123587	0.901642	0.984741	IL33	0.00667813	FALSE
DNAH5	1.54135	0.0227683	0.184594	0.123343	0.901836	0.984741	DNAH5	0.00667813	FALSE
STK25	3.49985	-0.0137723	0.112525	-0.122393	0.902588	0.984748	STK25	0.00667485	FALSE
HELLS	1.62954	0.0191082	0.156028	0.122467	0.902529	0.984748	HELLS	0.00667485	FALSE
KLHL13	2.93849	-0.0169932	0.139006	-0.122248	0.902703	0.984782	KLHL13	0.00665988	FALSE
LGI4	1.61429	0.0203565	0.166906	0.121964	0.902927	0.984844	LGI4	0.00663266	FALSE
SERAC1	2.30863	0.0155833	0.127753	0.12198	0.902915	0.984844	SERAC1	0.00663266	FALSE
MEAF6	2.52148	0.015735	0.129401	0.121598	0.903217	0.985068	MEAF6	0.00653379	FALSE
CLCN7	2.61888	-0.014799	0.121827	-0.121476	0.903314	0.985082	CLCN7	0.00652748	FALSE
PLCH1	2.45372	0.0199934	0.165047	0.121138	0.903582	0.985108	PLCH1	0.00651627	FALSE
ICAM1	1.68886	-0.022854	0.189174	-0.12081	0.903842	0.985108	ICAM1	0.00651627	FALSE
PPIA	6.15646	-0.0182048	0.150504	-0.120959	0.903724	0.985108	PPIA	0.00651627	FALSE
WEE2-AS1	2.11877	-0.0173208	0.14335	-0.120828	0.903827	0.985108	WEE2-AS1	0.00651627	FALSE
CCZ1B	3.37433	0.0139687	0.115337	0.121111	0.903603	0.985108	CCZ1B	0.00651627	FALSE
HARS2	2.34507	0.0155703	0.128366	0.121296	0.903457	0.985108	HARS2	0.00651627	FALSE
LRRC37A	1.75369	0.0192756	0.159724	0.120681	0.903943	0.985127	LRRC37A	0.00650781	FALSE
SLC19A2	12.0885	-0.0228805	0.190493	-0.120112	0.904394	0.985435	SLC19A2	0.00637211	FALSE
DCAF12	2.87763	0.0141715	0.117985	0.120113	0.904394	0.985435	DCAF12	0.00637211	FALSE
PINK1	2.64173	-0.0153964	0.128669	-0.119659	0.904753	0.985734	PINK1	0.00624009	FALSE
ZFAND5	27.0704	0.0270508	0.226345	0.119511	0.90487	0.98577	ZFAND5	0.0062242	FALSE
APTX	7.38207	-0.0162306	0.136004	-0.119339	0.905007	0.985828	APTX	0.00619899	FALSE
HSPB7	9.7964	0.0243612	0.205088	0.118784	0.905446	0.986215	HSPB7	0.00602853	FALSE
DUSP8	1.46624	0.0213692	0.18133	0.117847	0.906189	0.986313	DUSP8	0.00598525	FALSE
TCEANC	1.83377	-0.0175318	0.148224	-0.118279	0.905847	0.986313	TCEANC	0.00598525	FALSE
ZKSCAN4	1.55922	0.0187774	0.158865	0.118197	0.905912	0.986313	ZKSCAN4	0.00598525	FALSE
GLRX2	2.4262	-0.0155216	0.131858	-0.117714	0.906294	0.986313	GLRX2	0.00598525	FALSE
TMEM214	2.95811	-0.0151767	0.128519	-0.118089	0.905997	0.986313	TMEM214	0.00598525	FALSE
DDIT3	3.12087	0.0180391	0.152475	0.118308	0.905823	0.986313	DDIT3	0.00598525	FALSE
GPRIN3	2.07149	-0.0190018	0.161396	-0.117734	0.906278	0.986313	GPRIN3	0.00598525	FALSE
DIAPH1	3.39911	0.0182271	0.154003	0.118355	0.905786	0.986313	DIAPH1	0.00598525	FALSE
PIGH	2.2432	0.0158104	0.134234	0.117782	0.90624	0.986313	PIGH	0.00598525	FALSE
DCTN1	2.41737	-0.0146065	0.124452	-0.117367	0.906569	0.986341	DCTN1	0.00597298	FALSE
XPA	4.17941	-0.0126193	0.107587	-0.117294	0.906627	0.986341	XPA	0.00597298	FALSE
ZNF563	1.77552	0.0173922	0.14846	0.117151	0.90674	0.986341	ZNF563	0.00597298	FALSE
NCKAP5L	5.25445	-0.0174125	0.148627	-0.117156	0.906737	0.986341	NCKAP5L	0.00597298	FALSE
CFTR	1.73796	-0.0190088	0.162155	-0.117226	0.906681	0.986341	CFTR	0.00597298	FALSE
DNAJC16	4.5093	-0.0132627	0.113734	-0.116611	0.907168	0.986715	DNAJC16	0.0058083	FALSE
RANBP6	1.75342	0.0181379	0.155718	0.116479	0.907273	0.986737	RANBP6	0.00579864	FALSE
UNC119B	1.72203	0.0179817	0.154965	0.116037	0.907623	0.986843	UNC119B	0.00575188	FALSE
ZNF587	3.47457	-0.012944	0.111469	-0.116123	0.907555	0.986843	ZNF587	0.00575188	FALSE
TSPAN17	1.63481	0.0181549	0.156251	0.116191	0.907501	0.986843	TSPAN17	0.00575188	FALSE
AMDHD2	1.9414	0.0163694	0.14372	0.113898	0.909319	0.986931	AMDHD2	0.00571311	FALSE
GFM2	3.43325	0.0128645	0.112434	0.114419	0.908906	0.986931	GFM2	0.00571311	FALSE
TAF8	4.87723	-0.0139223	0.122453	-0.113696	0.909479	0.986931	TAF8	0.00571311	FALSE
MYC	2.78118	-0.0207687	0.181876	-0.114191	0.909086	0.986931	MYC	0.00571311	FALSE
TRIM16	2.93648	-0.014793	0.127936	-0.115628	0.907947	0.986931	TRIM16	0.00571311	FALSE
NR2F2	3.35792	0.0162966	0.144108	0.113086	0.909962	0.986931	NR2F2	0.00571311	FALSE
AXIN1	3.22892	-0.0131822	0.117516	-0.112173	0.910686	0.986931	AXIN1	0.00571311	FALSE
PSMA4	3.14448	0.0133586	0.118734	0.112509	0.91042	0.986931	PSMA4	0.00571311	FALSE
SEMA4F	1.5562	0.0177397	0.158267	0.112088	0.910754	0.986931	SEMA4F	0.00571311	FALSE
AP2A2	7.85393	-0.0155957	0.136637	-0.114139	0.909128	0.986931	AP2A2	0.00571311	FALSE
CCDC149	3.59802	-0.0137489	0.122742	-0.112014	0.910812	0.986931	CCDC149	0.00571311	FALSE
SNRPA	2.7991	0.0143004	0.127006	0.112596	0.910351	0.986931	SNRPA	0.00571311	FALSE
TNFAIP8L1	1.43948	-0.0192569	0.172479	-0.111648	0.911103	0.986931	TNFAIP8L1	0.00571311	FALSE
ABCC11	1.51963	-0.0192173	0.171489	-0.112062	0.910775	0.986931	ABCC11	0.00571311	FALSE
MGAM	1.4084	0.0203572	0.182618	0.111474	0.91124	0.986931	MGAM	0.00571311	FALSE
LRRC8A	2.60929	0.0147032	0.12974	0.113328	0.90977	0.986931	LRRC8A	0.00571311	FALSE
PRKAR1A	10.4936	0.0183327	0.159123	0.115211	0.908278	0.986931	PRKAR1A	0.00571311	FALSE
B3GNT5	2.37572	-0.014906	0.133111	-0.111982	0.910838	0.986931	B3GNT5	0.00571311	FALSE
NUP37	2.80656	-0.0144553	0.125424	-0.115252	0.908245	0.986931	NUP37	0.00571311	FALSE
LOXL3	1.86127	-0.0160515	0.141559	-0.11339	0.909721	0.986931	LOXL3	0.00571311	FALSE
THSD4	5.65869	0.0205508	0.182366	0.11269	0.910276	0.986931	THSD4	0.00571311	FALSE
TCTN2	1.58055	0.0181481	0.161346	0.112479	0.910443	0.986931	TCTN2	0.00571311	FALSE
CCPG1	7.9554	-0.0153575	0.135155	-0.113629	0.909532	0.986931	CCPG1	0.00571311	FALSE
MYH14	5.54361	-0.016721	0.14684	-0.113872	0.909339	0.986931	MYH14	0.00571311	FALSE
SPDYE2	3.24037	-0.0184453	0.165379	-0.111534	0.911193	0.986931	SPDYE2	0.00571311	FALSE
SPDYE2B	1.72713	0.0210554	0.182017	0.115678	0.907907	0.986931	SPDYE2B	0.00571311	FALSE
CXorf38	2.65373	-0.0151295	0.131836	-0.11476	0.908635	0.986931	CXorf38	0.00571311	FALSE
ARHGAP15	5.05337	0.0188427	0.168644	0.11173	0.911037	0.986931	ARHGAP15	0.00571311	FALSE
COPS6	3.0386	-0.0133661	0.118708	-0.112596	0.910351	0.986931	COPS6	0.00571311	FALSE
PCLO	2.21929	0.0190396	0.166864	0.114103	0.909156	0.986931	PCLO	0.00571311	FALSE
CLK2	3.10331	-0.0129551	0.116065	-0.111619	0.911126	0.986931	CLK2	0.00571311	FALSE
MVP	3.60949	-0.0151948	0.132959	-0.114281	0.909015	0.986931	MVP	0.00571311	FALSE
TCIRG1	1.55393	0.0184935	0.164809	0.112212	0.910656	0.986931	TCIRG1	0.00571311	FALSE
CD86	1.49552	0.0199388	0.17827	0.111846	0.910945	0.986931	CD86	0.00571311	FALSE
KLF2	2.94599	-0.020184	0.180774	-0.111653	0.911098	0.986931	KLF2	0.00571311	FALSE
MIIP	2.05711	0.016278	0.143085	0.113764	0.909424	0.986931	MIIP	0.00571311	FALSE
CLSTN1	3.45302	0.012432	0.107632	0.115505	0.908045	0.986931	CLSTN1	0.00571311	FALSE
CBX1	2.56599	0.0134231	0.117926	0.113827	0.909375	0.986931	CBX1	0.00571311	FALSE
SLC1A1	2.89976	-0.0171677	0.153562	-0.111797	0.910985	0.986931	SLC1A1	0.00571311	FALSE
HOGA1	1.61371	0.0193033	0.171198	0.112755	0.910225	0.986931	HOGA1	0.00571311	FALSE
SNHG8	3.64767	0.0172279	0.151495	0.113719	0.909461	0.986931	SNHG8	0.00571311	FALSE
EDNRA	2.54495	-0.0183106	0.160977	-0.113747	0.909439	0.986931	EDNRA	0.00571311	FALSE
LRRN1	1.52863	0.0191486	0.172138	0.11124	0.911426	0.98695	LRRN1	0.00570467	FALSE
LAMA2	93.5924	0.0265468	0.238581	0.111269	0.911403	0.98695	LAMA2	0.00570467	FALSE
PSMA5	4.51249	-0.014852	0.13365	-0.111126	0.911516	0.986957	PSMA5	0.00570197	FALSE
KIF2A	6.7989	-0.0159469	0.143816	-0.110884	0.911708	0.987073	KIF2A	0.00565061	FALSE
BNIP3L	27.2296	-0.0197642	0.178497	-0.110725	0.911834	0.987102	BNIP3L	0.00563786	FALSE
DAG1	3.67196	-0.0132804	0.120149	-0.110532	0.911987	0.987102	DAG1	0.00563786	FALSE
GRID2	3.4846	0.0232033	0.209795	0.1106	0.911934	0.987102	GRID2	0.00563786	FALSE
ENTPD4	4.00286	0.0131017	0.118743	0.110337	0.912142	0.987179	ENTPD4	0.00560418	FALSE
CDH2	4.31633	-0.0220692	0.200245	-0.110211	0.912242	0.987195	CDH2	0.00559699	FALSE
ELN	7.28924	-0.0219176	0.199239	-0.110007	0.912404	0.98723	ELN	0.00558159	FALSE
TMC5	1.65807	0.0205804	0.187165	0.109958	0.912443	0.98723	TMC5	0.00558159	FALSE
SHISA9	1.49915	0.0200346	0.182691	0.109664	0.912676	0.987276	SHISA9	0.0055613	FALSE
INPPL1	2.53382	0.0135413	0.123928	0.109267	0.912991	0.987276	INPPL1	0.0055613	FALSE
CCDC30	3.27008	0.0141801	0.129675	0.109351	0.912924	0.987276	CCDC30	0.0055613	FALSE
CRKL	2.80733	-0.0126746	0.115939	-0.109321	0.912948	0.987276	CRKL	0.0055613	FALSE
BEST1	2.30077	0.0152954	0.13931	0.109794	0.912573	0.987276	BEST1	0.0055613	FALSE
ORMDL1	10.7427	0.0173187	0.158325	0.109387	0.912895	0.987276	ORMDL1	0.0055613	FALSE
NT5C3A	5.50877	0.0143941	0.132845	0.108352	0.913716	0.987514	NT5C3A	0.00545661	FALSE
ZBTB25	4.53136	0.0129944	0.119458	0.108779	0.913378	0.987514	ZBTB25	0.00545661	FALSE
TAC4	1.72366	0.0166719	0.153701	0.108469	0.913623	0.987514	TAC4	0.00545661	FALSE
CCHCR1	1.62287	0.017548	0.161541	0.108629	0.913497	0.987514	CCHCR1	0.00545661	FALSE
EMP3	1.70782	-0.0174125	0.16066	-0.108381	0.913693	0.987514	EMP3	0.00545661	FALSE
ACSBG2	5.94333	-0.021993	0.202235	-0.108749	0.913401	0.987514	ACSBG2	0.00545661	FALSE
GALNT15	6.4822	0.0234198	0.217746	0.107556	0.914348	0.987743	GALNT15	0.00535602	FALSE
ZFYVE27	3.17012	-0.0121514	0.112614	-0.107904	0.914072	0.987743	ZFYVE27	0.00535602	FALSE
ADRA1B	2.53306	-0.0173929	0.161354	-0.107793	0.91416	0.987743	ADRA1B	0.00535602	FALSE
STPG2-AS1	1.47475	-0.0193406	0.179821	-0.107555	0.914349	0.987743	STPG2-AS1	0.00535602	FALSE
NAT8L	1.55454	0.0178757	0.166103	0.107619	0.914298	0.987743	NAT8L	0.00535602	FALSE
NTN1	2.32454	-0.0168784	0.157096	-0.10744	0.91444	0.98775	NTN1	0.00535282	FALSE
TWF2	1.89125	0.0178929	0.166885	0.107217	0.914617	0.98785	TWF2	0.00530878	FALSE
GPR160	1.56837	0.0199911	0.187083	0.106856	0.914903	0.987872	GPR160	0.00529951	FALSE
NAB1	4.96239	0.013159	0.123247	0.106769	0.914972	0.987872	NAB1	0.00529951	FALSE
SH3PXD2B	4.16477	-0.0158278	0.148403	-0.106654	0.915063	0.987872	SH3PXD2B	0.00529951	FALSE
KIAA1549L	1.49622	-0.0190396	0.178673	-0.106561	0.915137	0.987872	KIAA1549L	0.00529951	FALSE
LZTS2	2.80585	-0.0130576	0.122544	-0.106555	0.915142	0.987872	LZTS2	0.00529951	FALSE
TSEN34	1.53815	0.0177963	0.166398	0.10695	0.914829	0.987872	TSEN34	0.00529951	FALSE
GAS7	8.05549	-0.0179082	0.168574	-0.106233	0.915397	0.987874	GAS7	0.00529845	FALSE
GSTZ1	1.79572	0.0154049	0.144912	0.106305	0.91534	0.987874	GSTZ1	0.00529845	FALSE
ZNF219	1.7642	-0.015709	0.147708	-0.106351	0.915304	0.987874	ZNF219	0.00529845	FALSE
NUBP1	2.59326	-0.012837	0.121552	-0.105609	0.915893	0.987972	NUBP1	0.00525544	FALSE
PBX2	1.81176	-0.0155852	0.147462	-0.10569	0.915829	0.987972	PBX2	0.00525544	FALSE
NDUFB3	3.82218	-0.0183296	0.173455	-0.105673	0.915842	0.987972	NDUFB3	0.00525544	FALSE
PRELID2	9.66473	0.0187382	0.177456	0.105594	0.915905	0.987972	PRELID2	0.00525544	FALSE
ZDHHC24	1.75721	0.0151637	0.143612	0.105588	0.915909	0.987972	ZDHHC24	0.00525544	FALSE
ZNF800	7.67203	0.0137032	0.130183	0.105261	0.916169	0.988161	ZNF800	0.00517235	FALSE
ZFP3	1.80657	0.015272	0.145834	0.104722	0.916597	0.988177	ZFP3	0.00516542	FALSE
ZNF493	6.00351	-0.0151437	0.146428	-0.10342	0.917629	0.988177	ZNF493	0.00516542	FALSE
DNAJC19	3.26053	0.0132496	0.131076	0.101083	0.919485	0.988177	DNAJC19	0.00516542	FALSE
TNIK	3.82362	0.0155383	0.15103	0.102882	0.918057	0.988177	TNIK	0.00516542	FALSE
IKBKB	5.30928	0.0118562	0.115821	0.102367	0.918465	0.988177	IKBKB	0.00516542	FALSE
SERP2	1.79139	-0.0153635	0.150312	-0.102211	0.918589	0.988177	SERP2	0.00516542	FALSE
MFSD8	4.78795	-0.0131314	0.125542	-0.104598	0.916695	0.988177	MFSD8	0.00516542	FALSE
NDUFB4	4.75233	0.0177056	0.171522	0.103226	0.917784	0.988177	NDUFB4	0.00516542	FALSE
SPATA22	3.01929	-0.0160259	0.158723	-0.100968	0.919576	0.988177	SPATA22	0.00516542	FALSE
GLUL	35.6095	0.0227627	0.226819	0.100356	0.920061	0.988177	GLUL	0.00516542	FALSE
MCF2L	2.57833	0.0190277	0.182642	0.10418	0.917026	0.988177	MCF2L	0.00516542	FALSE
NEXN	14.3871	0.0189032	0.183649	0.102931	0.918018	0.988177	NEXN	0.00516542	FALSE
AP1S3	2.1669	-0.0141833	0.139792	-0.10146	0.919185	0.988177	AP1S3	0.00516542	FALSE
TBX15	10.126	-0.017752	0.168996	-0.105044	0.916341	0.988177	TBX15	0.00516542	FALSE
LINC01091	4.62569	0.0170512	0.166133	0.102636	0.918252	0.988177	LINC01091	0.00516542	FALSE
SLTM	32.0519	-0.0183868	0.175285	-0.104897	0.916458	0.988177	SLTM	0.00516542	FALSE
LRRC14	1.667	-0.0161685	0.155666	-0.103867	0.917275	0.988177	LRRC14	0.00516542	FALSE
SLC13A3	2.67128	-0.0143588	0.141451	-0.101511	0.919145	0.988177	SLC13A3	0.00516542	FALSE
ATF6B	3.39732	0.0113834	0.111698	0.101913	0.918826	0.988177	ATF6B	0.00516542	FALSE
PSMB5	3.75479	-0.013266	0.131154	-0.101148	0.919433	0.988177	PSMB5	0.00516542	FALSE
TOMM7	3.98621	0.0177	0.169775	0.104255	0.916967	0.988177	TOMM7	0.00516542	FALSE
PSMC2	4.13295	0.011969	0.117831	0.101577	0.919092	0.988177	PSMC2	0.00516542	FALSE
OMD	2.09046	-0.0156366	0.154807	-0.101007	0.919545	0.988177	OMD	0.00516542	FALSE
TEX11	1.56567	-0.017685	0.172431	-0.102563	0.91831	0.988177	TEX11	0.00516542	FALSE
GTF3A	2.77846	-0.0129834	0.128181	-0.10129	0.91932	0.988177	GTF3A	0.00516542	FALSE
LSM10	1.63668	0.0159194	0.157595	0.101015	0.919539	0.988177	LSM10	0.00516542	FALSE
ARHGDIA	2.40819	-0.0153529	0.151067	-0.10163	0.919051	0.988177	ARHGDIA	0.00516542	FALSE
STYX	2.9242	0.0123197	0.122588	0.100497	0.91995	0.988177	STYX	0.00516542	FALSE
EMC7	2.48962	-0.012973	0.127919	-0.101416	0.91922	0.988177	EMC7	0.00516542	FALSE
CDC26	1.88315	0.0143426	0.142891	0.100375	0.920047	0.988177	CDC26	0.00516542	FALSE
PRELID1	1.78539	-0.0170712	0.164332	-0.103882	0.917263	0.988177	PRELID1	0.00516542	FALSE
CRAT	2.16336	-0.0139321	0.13734	-0.101442	0.9192	0.988177	CRAT	0.00516542	FALSE
ZNF600	2.41594	0.0129559	0.126921	0.102079	0.918694	0.988177	ZNF600	0.00516542	FALSE
MRPL38	1.65946	-0.0168212	0.160839	-0.104584	0.916706	0.988177	MRPL38	0.00516542	FALSE
RPS3	5.09441	0.0183942	0.177369	0.103706	0.917402	0.988177	RPS3	0.00516542	FALSE
COX20	4.44319	0.012879	0.127855	0.100731	0.919764	0.988177	COX20	0.00516542	FALSE
XPO1	12.516	-0.0165246	0.159537	-0.103579	0.917504	0.988177	XPO1	0.00516542	FALSE
MORC4	7.10236	-0.0180029	0.175823	-0.102392	0.918445	0.988177	MORC4	0.00516542	FALSE
P4HA3	2.20306	-0.015751	0.15074	-0.104491	0.91678	0.988177	P4HA3	0.00516542	FALSE
AK2	8.0944	0.0169606	0.166561	0.101829	0.918893	0.988177	AK2	0.00516542	FALSE
DRAM1	2.19377	0.0142142	0.14038	0.101255	0.919348	0.988177	DRAM1	0.00516542	FALSE
ZNF415	1.64401	-0.015348	0.152661	-0.100536	0.919918	0.988177	ZNF415	0.00516542	FALSE
ZPBP	2.32408	0.019933	0.196904	0.101232	0.919366	0.988177	ZPBP	0.00516542	FALSE
NDUFB7	3.79672	0.0179023	0.173141	0.103397	0.917648	0.988177	NDUFB7	0.00516542	FALSE
HNRNPL	6.78135	0.0136331	0.135586	0.100549	0.919909	0.988177	HNRNPL	0.00516542	FALSE
BACE1	3.21784	0.0118596	0.117353	0.101059	0.919504	0.988177	BACE1	0.00516542	FALSE
ARHGAP31-AS1	1.56383	0.0165795	0.165788	0.100004	0.920341	0.988296	ARHGAP31-AS1	0.00511305	FALSE
WDSUB1	4.65116	-0.0117336	0.117316	-0.100017	0.920331	0.988296	WDSUB1	0.00511305	FALSE
MEGF8	2.46581	0.0119858	0.121438	0.0986987	0.921377	0.988358	MEGF8	0.00508555	FALSE
SPTLC2	3.79424	0.0114968	0.11896	0.0966436	0.923009	0.988358	SPTLC2	0.00508555	FALSE
COQ6	2.54692	0.0117268	0.118811	0.0987014	0.921375	0.988358	COQ6	0.00508555	FALSE
TBC1D13	2.23357	-0.0124384	0.128469	-0.0968202	0.922869	0.988358	TBC1D13	0.00508555	FALSE
PCSK1	1.60997	0.0158877	0.161509	0.0983706	0.921638	0.988358	PCSK1	0.00508555	FALSE
MSL1	5.4033	0.0116173	0.120755	0.0962052	0.923358	0.988358	MSL1	0.00508555	FALSE
MPG	2.85706	-0.0118487	0.121236	-0.0977322	0.922145	0.988358	MPG	0.00508555	FALSE
FAM85B	5.42781	0.0156856	0.158148	0.0991832	0.920993	0.988358	FAM85B	0.00508555	FALSE
PPP1R3F	1.78808	0.0146602	0.147638	0.0992983	0.920901	0.988358	PPP1R3F	0.00508555	FALSE
OMA1	1.53985	0.0169924	0.175331	0.0969162	0.922793	0.988358	OMA1	0.00508555	FALSE
PARL	5.20578	0.0123168	0.128252	0.0960357	0.923492	0.988358	PARL	0.00508555	FALSE
CHADL	1.42057	-0.0173362	0.177071	-0.0979051	0.922008	0.988358	CHADL	0.00508555	FALSE
SNF8	3.65128	-0.010889	0.111289	-0.0978444	0.922056	0.988358	SNF8	0.00508555	FALSE
TIMM9	3.01753	0.0111819	0.114399	0.0977447	0.922135	0.988358	TIMM9	0.00508555	FALSE
IPMK	3.60034	0.0137497	0.142267	0.0966475	0.923006	0.988358	IPMK	0.00508555	FALSE
FAM13C	2.52436	0.0140989	0.145755	0.0967297	0.922941	0.988358	FAM13C	0.00508555	FALSE
NSUN7	1.39616	-0.0175598	0.18131	-0.09685	0.922846	0.988358	NSUN7	0.00508555	FALSE
DCC	2.00844	0.0158857	0.160378	0.0990518	0.921097	0.988358	DCC	0.00508555	FALSE
N4BP2L1	3.48728	-0.0126961	0.127489	-0.0995857	0.920673	0.988358	N4BP2L1	0.00508555	FALSE
MCTP2	1.70365	-0.0172419	0.176778	-0.0975342	0.922302	0.988358	MCTP2	0.00508555	FALSE
SDF2	2.1932	-0.0130202	0.131227	-0.0992192	0.920964	0.988358	SDF2	0.00508555	FALSE
SERF2	9.11571	0.0179813	0.183296	0.0981	0.921853	0.988358	SERF2	0.00508555	FALSE
GCC1	1.39676	0.0176354	0.179176	0.0984255	0.921594	0.988358	GCC1	0.00508555	FALSE
TXNDC5	1.89215	0.0160208	0.161608	0.0991337	0.921032	0.988358	TXNDC5	0.00508555	FALSE
ARPP19	4.55118	-0.0121708	0.126602	-0.0961337	0.923414	0.988358	ARPP19	0.00508555	FALSE
SORD	1.51316	-0.0171379	0.177756	-0.0964127	0.923193	0.988358	SORD	0.00508555	FALSE
BYSL	1.46687	-0.0173395	0.17535	-0.0988851	0.921229	0.988358	BYSL	0.00508555	FALSE
DAAM2	10.5938	-0.017541	0.176587	-0.0993337	0.920873	0.988358	DAAM2	0.00508555	FALSE
ROCK2	90.5295	-0.0239581	0.247697	-0.0967235	0.922946	0.988358	ROCK2	0.00508555	FALSE
NPY1R	1.50356	0.019931	0.207974	0.0958339	0.923652	0.988358	NPY1R	0.00508555	FALSE
SCAF1	2.22155	-0.0122173	0.125618	-0.0972571	0.922522	0.988358	SCAF1	0.00508555	FALSE
METTL21A	3.05702	-0.0109256	0.11337	-0.0963711	0.923226	0.988358	METTL21A	0.00508555	FALSE
FOXP1-AS1	1.46192	-0.0166067	0.173144	-0.0959123	0.92359	0.988358	FOXP1-AS1	0.00508555	FALSE
TMEM222	2.45878	0.0116116	0.119784	0.0969383	0.922775	0.988358	TMEM222	0.00508555	FALSE
PCGF6	3.88761	0.011147	0.115997	0.0960968	0.923444	0.988358	PCGF6	0.00508555	FALSE
RPS13	5.5132	-0.0184896	0.193237	-0.0956835	0.923772	0.988358	RPS13	0.00508555	FALSE
TMEM18	1.88454	0.0134501	0.140006	0.096068	0.923467	0.988358	TMEM18	0.00508555	FALSE
RBM4B	3.51919	-0.012047	0.123836	-0.0972819	0.922503	0.988358	RBM4B	0.00508555	FALSE
USP5	2.04525	-0.013055	0.136383	-0.0957233	0.92374	0.988358	USP5	0.00508555	FALSE
RPL10	10.9342	-0.0186432	0.194282	-0.0959599	0.923552	0.988358	RPL10	0.00508555	FALSE
TTPAL	2.67086	0.0118283	0.124103	0.0953103	0.924068	0.988524	TTPAL	0.005013	FALSE
KBTBD7	1.57293	0.0157914	0.165742	0.0952769	0.924095	0.988524	KBTBD7	0.005013	FALSE
BZW1	4.3664	0.012505	0.131612	0.0950145	0.924303	0.988656	BZW1	0.00495469	FALSE
MPI	1.82838	-0.0135401	0.142952	-0.0947183	0.924539	0.988767	MPI	0.00490603	FALSE
PKHD1	1.52852	-0.0175855	0.185752	-0.0946717	0.924576	0.988767	PKHD1	0.00490603	FALSE
TIMM8B	2.79066	-0.0146681	0.155969	-0.0940455	0.925073	0.988835	TIMM8B	0.00487638	FALSE
C2orf68	2.7094	0.0113067	0.11989	0.094309	0.924864	0.988835	C2orf68	0.00487638	FALSE
TYK2	3.33784	0.0108888	0.115433	0.0943302	0.924847	0.988835	TYK2	0.00487638	FALSE
DNM1	2.842	-0.0121207	0.129244	-0.0937818	0.925282	0.988835	DNM1	0.00487638	FALSE
SRSF2	8.5707	-0.0142957	0.152323	-0.0938508	0.925228	0.988835	SRSF2	0.00487638	FALSE
BAG1	2.24111	-0.0138841	0.148109	-0.0937427	0.925314	0.988835	BAG1	0.00487638	FALSE
YY1	7.15842	-0.0120355	0.127892	-0.0941069	0.925024	0.988835	YY1	0.00487638	FALSE
PODXL	2.45271	0.0157928	0.167777	0.0941296	0.925006	0.988835	PODXL	0.00487638	FALSE
PCYT2	2.13229	0.0134392	0.144079	0.0932771	0.925683	0.989006	PCYT2	0.00480089	FALSE
APEX1	3.47757	-0.0122908	0.131662	-0.093351	0.925625	0.989006	APEX1	0.00480089	FALSE
TANGO2	3.04081	0.0112075	0.120224	0.0932215	0.925728	0.989006	TANGO2	0.00480089	FALSE
STX5	5.70318	-0.0122238	0.131367	-0.0930506	0.925863	0.98906	STX5	0.00477743	FALSE
GKAP1	5.43159	0.0117344	0.126249	0.0929462	0.925946	0.98906	GKAP1	0.00477743	FALSE
TNNI3K	3.10012	-0.0186825	0.201865	-0.0925497	0.926261	0.989306	TNNI3K	0.00466927	FALSE
PCIF1	1.68051	-0.0143121	0.154894	-0.0923994	0.926381	0.989344	PCIF1	0.00465288	FALSE
SSC5D	1.58967	0.0154311	0.167609	0.0920664	0.926645	0.989536	SSC5D	0.00456844	FALSE
NXPE1	1.5274	0.0183229	0.201678	0.0908524	0.92761	0.98958	NXPE1	0.00454917	FALSE
TAX1BP1	13.9825	-0.0129994	0.142809	-0.0910265	0.927472	0.98958	TAX1BP1	0.00454917	FALSE
LMCD1	17.4039	-0.0189846	0.208464	-0.0910689	0.927438	0.98958	LMCD1	0.00454917	FALSE
BMP2	1.39808	0.0162281	0.177749	0.0912978	0.927256	0.98958	BMP2	0.00454917	FALSE
TRIM62	1.79146	0.0135377	0.148404	0.091222	0.927316	0.98958	TRIM62	0.00454917	FALSE
CYB5R4	4.15098	-0.0110625	0.120544	-0.0917713	0.92688	0.98958	CYB5R4	0.00454917	FALSE
NDUFAF7	3.14475	-0.0103914	0.114206	-0.0909882	0.927502	0.98958	NDUFAF7	0.00454917	FALSE
ATF3	2.10583	-0.0167741	0.184069	-0.0911291	0.92739	0.98958	ATF3	0.00454917	FALSE
GRB2	9.78726	-0.0119644	0.131011	-0.0913239	0.927235	0.98958	GRB2	0.00454917	FALSE
MIR497HG	1.46137	0.0155895	0.170047	0.0916775	0.926954	0.98958	MIR497HG	0.00454917	FALSE
ARMC7	1.57695	0.0147677	0.162558	0.090846	0.927615	0.98958	ARMC7	0.00454917	FALSE
UBAP1L	2.88036	0.0117488	0.129582	0.0906673	0.927757	0.989641	UBAP1L	0.00452225	FALSE
IP6K2	9.39644	-0.0140072	0.158766	-0.0882258	0.929697	0.98973	IP6K2	0.00448339	FALSE
SLC39A7	2.15989	-0.0129297	0.145585	-0.0888121	0.929231	0.98973	SLC39A7	0.00448339	FALSE
NMRAL1	2.76684	-0.0121515	0.134796	-0.090147	0.92817	0.98973	NMRAL1	0.00448339	FALSE
MAK	5.30119	-0.0136129	0.153333	-0.0887802	0.929257	0.98973	MAK	0.00448339	FALSE
SNX18	2.37332	0.0120449	0.134651	0.0894528	0.928722	0.98973	SNX18	0.00448339	FALSE
STK32A	1.52539	0.0150999	0.170779	0.0884175	0.929545	0.98973	STK32A	0.00448339	FALSE
SPC25	1.61056	0.0159368	0.180622	0.0882326	0.929692	0.98973	SPC25	0.00448339	FALSE
GSDMB	6.34485	0.0147008	0.165403	0.0888785	0.929178	0.98973	GSDMB	0.00448339	FALSE
SLC24A2	1.5908	-0.0152423	0.17157	-0.0888406	0.929209	0.98973	SLC24A2	0.00448339	FALSE
POLE4	1.9406	-0.0135623	0.152558	-0.0888998	0.929162	0.98973	POLE4	0.00448339	FALSE
DDT	2.61952	0.0140019	0.156546	0.0894424	0.92873	0.98973	DDT	0.00448339	FALSE
UBE2L3	6.18501	0.0111302	0.12441	0.0894638	0.928713	0.98973	UBE2L3	0.00448339	FALSE
NOC2L	3.02555	-0.0108035	0.121565	-0.08887	0.929185	0.98973	NOC2L	0.00448339	FALSE
ELK4	2.78573	0.0103912	0.117639	0.0883316	0.929613	0.98973	ELK4	0.00448339	FALSE
FLOT1	4.6933	-0.0122045	0.137632	-0.0886745	0.929341	0.98973	FLOT1	0.00448339	FALSE
VIM-AS1	1.75261	0.0156771	0.174641	0.0897678	0.928472	0.98973	VIM-AS1	0.00448339	FALSE
N6AMT1	2.04159	0.0124317	0.137564	0.0903704	0.927993	0.98973	N6AMT1	0.00448339	FALSE
MPHOSPH6	3.6396	-0.0118322	0.131577	-0.0899259	0.928346	0.98973	MPHOSPH6	0.00448339	FALSE
BRAT1	3.11588	0.0102686	0.115979	0.0885379	0.929449	0.98973	BRAT1	0.00448339	FALSE
LFNG	1.59999	-0.0155092	0.17579	-0.0882255	0.929697	0.98973	LFNG	0.00448339	FALSE
CAMSAP2	12.2369	0.0134418	0.150967	0.0890378	0.929052	0.98973	CAMSAP2	0.00448339	FALSE
CCNG1	2.82205	-0.0118652	0.131748	-0.0900593	0.92824	0.98973	CCNG1	0.00448339	FALSE
EVI5L	2.25994	-0.0122575	0.139407	-0.087926	0.929936	0.989893	EVI5L	0.00441165	FALSE
PACRG	3.07346	0.0135579	0.1559	0.0869654	0.930699	0.989945	PACRG	0.00438903	FALSE
KIAA0319L	11.4249	-0.0118929	0.137011	-0.0868025	0.930828	0.989945	KIAA0319L	0.00438903	FALSE
PHGDH	2.35913	0.0157128	0.179085	0.0877392	0.930084	0.989945	PHGDH	0.00438903	FALSE
IFNAR1	5.32186	0.0115512	0.132387	0.0872533	0.93047	0.989945	IFNAR1	0.00438903	FALSE
HMGCS1	9.71316	-0.0162153	0.186581	-0.0869075	0.930745	0.989945	HMGCS1	0.00438903	FALSE
SCAMP3	3.00582	-0.0103049	0.118544	-0.0869289	0.930728	0.989945	SCAMP3	0.00438903	FALSE
ZBTB26	2.03942	0.0120767	0.138653	0.0870996	0.930592	0.989945	ZBTB26	0.00438903	FALSE
NTAN1	1.90294	-0.0120872	0.138863	-0.0870442	0.930636	0.989945	NTAN1	0.00438903	FALSE
C7orf50	3.94087	0.0103383	0.118201	0.0874637	0.930303	0.989945	C7orf50	0.00438903	FALSE
RECQL	3.34487	-0.00978122	0.111817	-0.0874749	0.930294	0.989945	RECQL	0.00438903	FALSE
DPH1	1.99523	-0.0121643	0.140788	-0.0864012	0.931147	0.990104	DPH1	0.00431901	FALSE
MAPKAPK5-AS1	1.96798	0.0122598	0.141813	0.0864503	0.931108	0.990104	MAPKAPK5-AS1	0.00431901	FALSE
PRICKLE3	1.71796	-0.0131646	0.153651	-0.0856785	0.931722	0.990266	PRICKLE3	0.00424807	FALSE
EMP1	46.0507	-0.0195922	0.228015	-0.0859251	0.931526	0.990266	EMP1	0.00424807	FALSE
TATDN1	7.46704	-0.0108216	0.1263	-0.0856813	0.93172	0.990266	TATDN1	0.00424807	FALSE
DNAJC15	5.6989	0.0106877	0.12419	0.0860599	0.931419	0.990266	DNAJC15	0.00424807	FALSE
RAB3C	1.8311	0.017031	0.198632	0.0857415	0.931672	0.990266	RAB3C	0.00424807	FALSE
WASF3-AS1	1.94365	0.0144638	0.169635	0.0852645	0.932051	0.990328	WASF3-AS1	0.00422091	FALSE
SLC30A10	2.02993	0.0174302	0.205654	0.084755	0.932456	0.990328	SLC30A10	0.00422091	FALSE
ECHDC2	45.5079	0.0162225	0.191322	0.0847916	0.932427	0.990328	ECHDC2	0.00422091	FALSE
NDUFA6	3.3791	0.0135751	0.159635	0.0850383	0.932231	0.990328	NDUFA6	0.00422091	FALSE
POLR2K	1.80756	0.0133407	0.15705	0.0849452	0.932305	0.990328	POLR2K	0.00422091	FALSE
MDH1	13.7298	0.0166502	0.196404	0.0847751	0.93244	0.990328	MDH1	0.00422091	FALSE
EXOSC1	2.76955	0.0103353	0.121373	0.0851532	0.93214	0.990328	EXOSC1	0.00422091	FALSE
PLCD3	1.74221	-0.0130809	0.154249	-0.0848037	0.932417	0.990328	PLCD3	0.00422091	FALSE
ARGLU1	22.05	-0.0132114	0.156557	-0.0843867	0.932749	0.990512	ARGLU1	0.00414018	FALSE
FSD1L	4.8509	-0.011379	0.134943	-0.0843244	0.932798	0.990512	FSD1L	0.00414018	FALSE
POP5	2.65608	-0.0108368	0.128965	-0.0840292	0.933033	0.990672	POP5	0.00407023	FALSE
PPP4R2	11.7287	-0.0113085	0.135097	-0.0837064	0.93329	0.990675	PPP4R2	0.00406879	FALSE
RSPH3	2.99709	0.0107668	0.128567	0.0837449	0.933259	0.990675	RSPH3	0.00406879	FALSE
GTF3C6	2.13425	0.0124041	0.148147	0.083728	0.933273	0.990675	GTF3C6	0.00406879	FALSE
MBNL1-AS1	1.52812	-0.0143058	0.171842	-0.0832496	0.933653	0.990702	MBNL1-AS1	0.00405712	FALSE
VPS33A	2.45615	0.0115848	0.138972	0.0833604	0.933565	0.990702	VPS33A	0.00405712	FALSE
ADAMTS10	2.32564	-0.0115687	0.138459	-0.083553	0.933412	0.990702	ADAMTS10	0.00405712	FALSE
FDPS	7.07435	-0.0140221	0.168315	-0.0833088	0.933606	0.990702	FDPS	0.00405712	FALSE
PRPF19	1.96548	0.0118253	0.142318	0.0830906	0.933779	0.990746	PRPF19	0.00403762	FALSE
PPIC	2.01012	0.0128724	0.155299	0.0828881	0.933941	0.990827	PPIC	0.00400203	FALSE
TUSC3	3.22128	0.0133145	0.162051	0.0821623	0.934518	0.990841	TUSC3	0.00399596	FALSE
ARL4A	2.11829	0.0122812	0.14866	0.0826129	0.934159	0.990841	ARL4A	0.00399596	FALSE
PHF13	2.04177	0.0118728	0.144131	0.0823747	0.934349	0.990841	PHF13	0.00399596	FALSE
CPNE5	1.59741	0.0157924	0.192116	0.0822023	0.934486	0.990841	CPNE5	0.00399596	FALSE
PIP4K2A	9.79427	-0.0129854	0.158112	-0.0821276	0.934545	0.990841	PIP4K2A	0.00399596	FALSE
SMCR8	1.58526	0.0133557	0.161381	0.0827588	0.934043	0.990841	SMCR8	0.00399596	FALSE
TNXB	5.54275	-0.0142213	0.172334	-0.0825218	0.934232	0.990841	TNXB	0.00399596	FALSE
KRTCAP2	1.86923	0.0129633	0.158179	0.0819534	0.934684	0.990883	KRTCAP2	0.00397753	FALSE
HSD3B7	1.50011	0.0142786	0.174416	0.0818651	0.934754	0.990883	HSD3B7	0.00397753	FALSE
CCDC137	2.24919	-0.0108466	0.133071	-0.0815101	0.935036	0.991003	CCDC137	0.00392494	FALSE
USP42	4.34657	0.00932069	0.11434	0.081517	0.935031	0.991003	USP42	0.00392494	FALSE
HAPLN1	1.45381	-0.0152154	0.187615	-0.0810992	0.935363	0.99126	HAPLN1	0.00381247	FALSE
C6orf136	1.75143	0.0119637	0.147818	0.0809354	0.935493	0.991308	C6orf136	0.00379126	FALSE
PGAM1	3.03199	-0.0103977	0.129567	-0.0802499	0.936038	0.991478	PGAM1	0.00371691	FALSE
KIAA0753	3.45581	0.00925794	0.115099	0.0804346	0.935892	0.991478	KIAA0753	0.00371691	FALSE
CHP1	10.8659	-0.0137333	0.1712	-0.0802181	0.936064	0.991478	CHP1	0.00371691	FALSE
ACBD3	8.45625	-0.0111428	0.138933	-0.0802023	0.936076	0.991478	ACBD3	0.00371691	FALSE
NAA38	2.77983	0.00964904	0.120269	0.0802288	0.936055	0.991478	NAA38	0.00371691	FALSE
DPT	7.77913	-0.0159972	0.200287	-0.0798711	0.93634	0.991502	DPT	0.00370641	FALSE
SMOC2	5.66083	0.0145887	0.18279	0.079811	0.936388	0.991502	SMOC2	0.00370641	FALSE
NLGN2	1.53529	-0.0133243	0.166453	-0.0800483	0.936199	0.991502	NLGN2	0.00370641	FALSE
PRKRA	5.89331	0.0102668	0.12874	0.0797484	0.936437	0.991502	PRKRA	0.00370641	FALSE
SLC46A3	3.25869	-0.00976017	0.12277	-0.0794999	0.936635	0.991578	SLC46A3	0.00367304	FALSE
EIF3G	2.24993	0.0119823	0.150825	0.0794452	0.936678	0.991578	EIF3G	0.00367304	FALSE
STXBP5-AS1	1.76566	0.0120377	0.15209	0.0791488	0.936914	0.991738	STXBP5-AS1	0.00360295	FALSE
NIF3L1	1.85913	0.011224	0.142421	0.0788081	0.937185	0.99192	NIF3L1	0.00352344	FALSE
FCER1G	1.39667	0.0145501	0.18609	0.0781885	0.937678	0.99192	FCER1G	0.00352344	FALSE
PATZ1	1.8254	0.0113586	0.14512	0.0782703	0.937613	0.99192	PATZ1	0.00352344	FALSE
DOCK9	10.4045	0.0123897	0.158175	0.0783292	0.937566	0.99192	DOCK9	0.00352344	FALSE
DMTN	2.87366	-0.011888	0.151667	-0.0783825	0.937524	0.99192	DMTN	0.00352344	FALSE
FAM111A	2.81977	0.00984142	0.125022	0.0787178	0.937257	0.99192	FAM111A	0.00352344	FALSE
DAPK1	6.76867	0.0117289	0.149509	0.0784494	0.937471	0.99192	DAPK1	0.00352344	FALSE
EFS	2.37616	-0.0101236	0.129826	-0.0779777	0.937846	0.992008	EFS	0.00348501	FALSE
VIPR2	2.29411	0.0123529	0.158853	0.0777632	0.938016	0.992009	VIPR2	0.00348434	FALSE
BFAR	4.22589	0.00920171	0.118245	0.0778191	0.937972	0.992009	BFAR	0.00348434	FALSE
KDR	1.5976	0.0140035	0.181058	0.0773425	0.938351	0.992261	KDR	0.00337421	FALSE
KCTD8	7.45509	0.0149518	0.193547	0.0772513	0.938424	0.992261	KCTD8	0.00337421	FALSE
ART3	1.51135	-0.0142647	0.185011	-0.077102	0.938542	0.992297	ART3	0.00335844	FALSE
ZNF490	3.67047	-0.00968244	0.125884	-0.0769156	0.938691	0.992364	ZNF490	0.00332897	FALSE
FAM177A1	5.63488	0.00974038	0.127075	0.0766509	0.938901	0.992497	FAM177A1	0.00327073	FALSE
SFT2D3	1.41312	0.0134659	0.176421	0.076328	0.939158	0.992521	SFT2D3	0.00326012	FALSE
WDR26	11.4426	-0.0107572	0.140994	-0.0762953	0.939184	0.992521	WDR26	0.00326012	FALSE
ADAMTSL4	2.72214	0.0105535	0.138233	0.0763457	0.939144	0.992521	ADAMTSL4	0.00326012	FALSE
FKBP14	2.29074	-0.0100273	0.131598	-0.0761963	0.939263	0.992521	FKBP14	0.00326012	FALSE
GZF1	1.55462	0.0128747	0.169334	0.0760312	0.939394	0.992571	GZF1	0.00323853	FALSE
MFSD9	1.92797	-0.0106036	0.139876	-0.0758073	0.939572	0.992669	MFSD9	0.00319533	FALSE
MRPS21	5.06454	-0.00954615	0.127064	-0.0751289	0.940112	0.992697	MRPS21	0.00318331	FALSE
BCL2L14	3.4919	-0.0104023	0.138424	-0.0751481	0.940097	0.992697	BCL2L14	0.00318331	FALSE
NDUFB10	4.81321	-0.0133555	0.177961	-0.0750472	0.940177	0.992697	NDUFB10	0.00318331	FALSE
DSC2	1.46636	0.0129389	0.171812	0.0753084	0.939969	0.992697	DSC2	0.00318331	FALSE
ZNF804B	1.5998	0.013572	0.180123	0.0753486	0.939937	0.992697	ZNF804B	0.00318331	FALSE
A2ML1-AS1	2.42272	0.0109559	0.146021	0.0750295	0.940191	0.992697	A2ML1-AS1	0.00318331	FALSE
SRP9	4.2083	0.00957444	0.127059	0.0753545	0.939933	0.992697	SRP9	0.00318331	FALSE
FAM229B	2.05263	-0.0106317	0.141955	-0.0748949	0.940298	0.992721	FAM229B	0.00317297	FALSE
MAK16	1.94764	0.0110191	0.14793	0.0744883	0.940622	0.992725	MAK16	0.00317094	FALSE
DHRS1	1.94489	0.0108169	0.145472	0.0743572	0.940726	0.992725	DHRS1	0.00317094	FALSE
INPP5D	2.40384	0.0111364	0.149476	0.0745027	0.94061	0.992725	INPP5D	0.00317094	FALSE
LPAR6	4.11917	-0.00934971	0.125709	-0.074376	0.940711	0.992725	LPAR6	0.00317094	FALSE
DTX4	3.35365	0.014646	0.196546	0.0745169	0.940599	0.992725	DTX4	0.00317094	FALSE
FAM50A	3.11277	0.00982175	0.135182	0.072656	0.94208	0.992733	FAM50A	0.00316763	FALSE
FOXC1	1.60709	-0.0113003	0.156165	-0.072361	0.942315	0.992733	FOXC1	0.00316763	FALSE
ZNF7	4.09891	0.00820222	0.113124	0.0725067	0.942199	0.992733	ZNF7	0.00316763	FALSE
ABHD12	4.52943	0.00874532	0.121107	0.0722117	0.942433	0.992733	ABHD12	0.00316763	FALSE
ATF5	2.56797	-0.0112832	0.155871	-0.0723883	0.942293	0.992733	ATF5	0.00316763	FALSE
SHARPIN	2.76903	0.00857933	0.116772	0.073471	0.941431	0.992733	SHARPIN	0.00316763	FALSE
SKIL	6.9161	-0.0101719	0.139677	-0.072824	0.941946	0.992733	SKIL	0.00316763	FALSE
MRPL13	3.07223	0.00840392	0.115362	0.0728481	0.941927	0.992733	MRPL13	0.00316763	FALSE
FIG4	4.1809	-0.00916625	0.125171	-0.0732301	0.941623	0.992733	FIG4	0.00316763	FALSE
GTF2H4	1.59043	0.012387	0.167259	0.0740592	0.940963	0.992733	GTF2H4	0.00316763	FALSE
FASTK	2.85368	0.00913379	0.12352	0.0739459	0.941053	0.992733	FASTK	0.00316763	FALSE
RBM20	4.4283	0.0142907	0.193871	0.0737125	0.941239	0.992733	RBM20	0.00316763	FALSE
GTF2F2	6.62036	0.00993045	0.136521	0.0727393	0.942014	0.992733	GTF2F2	0.00316763	FALSE
FAM20A	2.92759	0.0113074	0.156562	0.0722228	0.942425	0.992733	FAM20A	0.00316763	FALSE
FAM151B	2.97259	-0.00966029	0.13396	-0.0721132	0.942512	0.992733	FAM151B	0.00316763	FALSE
ZNF436	2.04507	0.0117179	0.162095	0.0722903	0.942371	0.992733	ZNF436	0.00316763	FALSE
SNRPF	2.1804	-0.0101569	0.139593	-0.0727605	0.941997	0.992733	SNRPF	0.00316763	FALSE
LBH	2.16187	-0.0109434	0.150568	-0.0726806	0.94206	0.992733	LBH	0.00316763	FALSE
TMEM60	1.55571	-0.0119166	0.162944	-0.0731333	0.9417	0.992733	TMEM60	0.00316763	FALSE
ST3GAL6	17.6952	-0.0134107	0.185779	-0.0721862	0.942454	0.992733	ST3GAL6	0.00316763	FALSE
CAPZB	12.1805	0.0108783	0.146648	0.0741795	0.940868	0.992733	CAPZB	0.00316763	FALSE
PIH1D1	2.47169	-0.00838263	0.126097	-0.0664778	0.946997	0.992761	PIH1D1	0.00315543	FALSE
GRHPR	2.96403	-0.007564	0.124183	-0.0609099	0.951431	0.992761	GRHPR	0.00315543	FALSE
SPRYD3	1.60988	0.0109498	0.158302	0.0691704	0.944854	0.992761	SPRYD3	0.00315543	FALSE
THOC7	3.21442	0.00737522	0.106592	0.0691913	0.944837	0.992761	THOC7	0.00315543	FALSE
TMEM177	1.40399	0.0117566	0.176326	0.0666756	0.94684	0.992761	TMEM177	0.00315543	FALSE
UXS1	2.39837	0.00810536	0.123547	0.0656052	0.947692	0.992761	UXS1	0.00315543	FALSE
RASSF5	1.62328	0.0111095	0.178686	0.0621732	0.950425	0.992761	RASSF5	0.00315543	FALSE
PDP1	2.03486	0.0101563	0.146509	0.0693219	0.944733	0.992761	PDP1	0.00315543	FALSE
SUPT16H	4.9114	-0.00842409	0.124699	-0.0675556	0.946139	0.992761	SUPT16H	0.00315543	FALSE
DPYD-AS1	4.6134	0.00900767	0.143753	0.0626609	0.950037	0.992761	DPYD-AS1	0.00315543	FALSE
SLC25A35	1.60441	-0.0107258	0.163806	-0.0654786	0.947793	0.992761	SLC25A35	0.00315543	FALSE
CTC1	2.30555	-0.0085454	0.126759	-0.0674148	0.946251	0.992761	CTC1	0.00315543	FALSE
ZNF318	3.00399	0.0075428	0.123633	0.0610094	0.951352	0.992761	ZNF318	0.00315543	FALSE
TMEM71	2.4812	-0.010581	0.16608	-0.0637102	0.949201	0.992761	TMEM71	0.00315543	FALSE
DNAJC17	4.12022	0.00701868	0.106414	0.0659562	0.947413	0.992761	DNAJC17	0.00315543	FALSE
PYGB	4.97219	0.010163	0.143499	0.0708229	0.943539	0.992761	PYGB	0.00315543	FALSE
TFEB	2.40016	0.00875954	0.133994	0.0653728	0.947877	0.992761	TFEB	0.00315543	FALSE
TRIP10	3.56624	-0.00868794	0.13966	-0.0622077	0.950397	0.992761	TRIP10	0.00315543	FALSE
TPRG1-AS1	2.44762	-0.00999482	0.152673	-0.0654655	0.947803	0.992761	TPRG1-AS1	0.00315543	FALSE
KATNBL1	11.9899	-0.00918491	0.148443	-0.061875	0.950662	0.992761	KATNBL1	0.00315543	FALSE
CTSF	2.0215	0.00981933	0.14801	0.0663421	0.947105	0.992761	CTSF	0.00315543	FALSE
RAB40A	1.44582	0.0114095	0.171661	0.0664652	0.947007	0.992761	RAB40A	0.00315543	FALSE
ZNF814	6.16897	-0.00763574	0.118674	-0.0643422	0.948698	0.992761	ZNF814	0.00315543	FALSE
CSRP1	2.28784	-0.0101553	0.149025	-0.0681446	0.945671	0.992761	CSRP1	0.00315543	FALSE
WDR90	1.61809	-0.0103058	0.162533	-0.0634072	0.949442	0.992761	WDR90	0.00315543	FALSE
SPSB3	4.77928	0.00918956	0.130904	0.070201	0.944034	0.992761	SPSB3	0.00315543	FALSE
PSMD4	3.74114	-0.00697599	0.113178	-0.0616371	0.950852	0.992761	PSMD4	0.00315543	FALSE
JKAMP	4.04158	-0.00805964	0.123605	-0.065205	0.948011	0.992761	JKAMP	0.00315543	FALSE
RFC4	1.48086	-0.0119894	0.17108	-0.0700808	0.944129	0.992761	RFC4	0.00315543	FALSE
CLN8	2.03447	-0.0100211	0.145872	-0.0686983	0.94523	0.992761	CLN8	0.00315543	FALSE
ZDHHC4	1.76742	-0.0108728	0.151279	-0.0718723	0.942704	0.992761	ZDHHC4	0.00315543	FALSE
MALSU1	4.03211	-0.00828509	0.126402	-0.0655455	0.94774	0.992761	MALSU1	0.00315543	FALSE
RNF40	2.52007	-0.00810766	0.12286	-0.0659912	0.947385	0.992761	RNF40	0.00315543	FALSE
SETD1A	2.48227	0.00811313	0.124428	0.0652036	0.948012	0.992761	SETD1A	0.00315543	FALSE
PLOD1	2.68341	-0.00866461	0.131932	-0.0656748	0.947637	0.992761	PLOD1	0.00315543	FALSE
IKZF4	3.27865	-0.0113889	0.169723	-0.0671032	0.9465	0.992761	IKZF4	0.00315543	FALSE
LHFPL3	1.78663	0.0103999	0.162239	0.0641024	0.948889	0.992761	LHFPL3	0.00315543	FALSE
SMG5	4.35809	-0.00862718	0.123159	-0.0700491	0.944155	0.992761	SMG5	0.00315543	FALSE
SH2D3C	2.37902	-0.0121118	0.177169	-0.0683632	0.945497	0.992761	SH2D3C	0.00315543	FALSE
HEYL	2.65471	-0.0104178	0.16691	-0.0624154	0.950232	0.992761	HEYL	0.00315543	FALSE
FBXO45	1.47057	0.0109351	0.167364	0.0653372	0.947906	0.992761	FBXO45	0.00315543	FALSE
ELMO2	3.19241	0.00795808	0.126357	0.0629809	0.949782	0.992761	ELMO2	0.00315543	FALSE
AKAP9	29.3951	0.0104811	0.169182	0.0619514	0.950602	0.992761	AKAP9	0.00315543	FALSE
BCAM	1.53753	-0.0118586	0.173383	-0.0683951	0.945471	0.992761	BCAM	0.00315543	FALSE
TOE1	1.50057	-0.0101018	0.164154	-0.0615386	0.95093	0.992761	TOE1	0.00315543	FALSE
BRI3BP	1.81644	0.0100928	0.148044	0.0681745	0.945647	0.992761	BRI3BP	0.00315543	FALSE
MAP4K2	1.8756	-0.0103254	0.14467	-0.071372	0.943102	0.992761	MAP4K2	0.00315543	FALSE
ITM2A	1.65931	-0.0108148	0.168323	-0.0642501	0.948771	0.992761	ITM2A	0.00315543	FALSE
TOP3A	4.14216	0.00923499	0.133947	0.0689452	0.945033	0.992761	TOP3A	0.00315543	FALSE
CENPV	2.57879	0.00900314	0.130802	0.0688301	0.945125	0.992761	CENPV	0.00315543	FALSE
RXRB	2.79225	-0.00818015	0.119581	-0.0684068	0.945462	0.992761	RXRB	0.00315543	FALSE
GMPR2	1.84574	0.0100474	0.144726	0.0694234	0.944653	0.992761	GMPR2	0.00315543	FALSE
C8orf33	2.72998	-0.00919495	0.130432	-0.0704961	0.943799	0.992761	C8orf33	0.00315543	FALSE
SPSB2	1.55181	-0.0110103	0.169444	-0.0649791	0.948191	0.992761	SPSB2	0.00315543	FALSE
AGBL5	3.08707	-0.00904406	0.141302	-0.0640052	0.948966	0.992761	AGBL5	0.00315543	FALSE
BET1L	3.3088	0.00848276	0.123086	0.0689171	0.945056	0.992761	BET1L	0.00315543	FALSE
MRPL37	2.05893	0.00823424	0.132515	0.0621381	0.950453	0.992761	MRPL37	0.00315543	FALSE
DVL2	1.70442	-0.0100982	0.148842	-0.0678449	0.945909	0.992761	DVL2	0.00315543	FALSE
GGA1	3.60819	0.00697053	0.111107	0.0627373	0.949976	0.992761	GGA1	0.00315543	FALSE
RASIP1	1.69863	-0.011232	0.169464	-0.0662796	0.947155	0.992761	RASIP1	0.00315543	FALSE
PITPNA	6.05851	0.00841655	0.136109	0.0618367	0.950693	0.992761	PITPNA	0.00315543	FALSE
DCN	22.6609	0.0144263	0.224218	0.0643406	0.948699	0.992761	DCN	0.00315543	FALSE
MED17	3.54729	-0.00719982	0.11784	-0.0610982	0.951281	0.992761	MED17	0.00315543	FALSE
NT5DC3	2.92726	0.00922031	0.13905	0.0663094	0.947132	0.992761	NT5DC3	0.00315543	FALSE
USHBP1	2.17556	-0.00898898	0.142805	-0.0629459	0.94981	0.992761	USHBP1	0.00315543	FALSE
PLOD2	27.7063	-0.0141536	0.205069	-0.0690188	0.944975	0.992761	PLOD2	0.00315543	FALSE
GCKR	2.48308	-0.0113111	0.183774	-0.061549	0.950922	0.992761	GCKR	0.00315543	FALSE
SLC9A9	16.2003	0.0110432	0.17115	0.0645238	0.948553	0.992761	SLC9A9	0.00315543	FALSE
SAE1	4.28693	0.00807663	0.119426	0.0676286	0.946081	0.992761	SAE1	0.00315543	FALSE
TRIM22	3.23271	-0.00950138	0.148267	-0.0640828	0.948904	0.992761	TRIM22	0.00315543	FALSE
SLC17A5	4.33462	-0.0084841	0.126378	-0.0671329	0.946476	0.992761	SLC17A5	0.00315543	FALSE
EFCAB7	2.48203	0.00838672	0.134554	0.0623297	0.9503	0.992761	EFCAB7	0.00315543	FALSE
RPL18	4.62293	-0.0116403	0.184108	-0.063225	0.949587	0.992761	RPL18	0.00315543	FALSE
ARID4A	8.85604	-0.0101752	0.144376	-0.070477	0.943814	0.992761	ARID4A	0.00315543	FALSE
ZNF485	1.41318	-0.0108589	0.172449	-0.0629684	0.949792	0.992761	ZNF485	0.00315543	FALSE
NGF	6.36446	0.0115452	0.165683	0.0696827	0.944446	0.992761	NGF	0.00315543	FALSE
PPA1	15.2424	-0.0114058	0.184241	-0.0619069	0.950637	0.992761	PPA1	0.00315543	FALSE
HMGCR	2.78962	-0.0117992	0.164542	-0.0717093	0.942833	0.992761	HMGCR	0.00315543	FALSE
HMBS	1.64257	-0.0112268	0.158792	-0.0707011	0.943636	0.992761	HMBS	0.00315543	FALSE
KCNN3	2.18523	0.011241	0.176264	0.0637736	0.94915	0.992761	KCNN3	0.00315543	FALSE
PACSIN2	6.91481	-0.00911408	0.148828	-0.0612391	0.951169	0.992761	PACSIN2	0.00315543	FALSE
COL23A1	2.07683	-0.0102674	0.160994	-0.063775	0.949149	0.992761	COL23A1	0.00315543	FALSE
TRMU	3.88647	-0.00676398	0.110686	-0.0611099	0.951272	0.992761	TRMU	0.00315543	FALSE
PPM1G	4.16162	-0.00914437	0.129332	-0.0707048	0.943633	0.992761	PPM1G	0.00315543	FALSE
PDLIM7	2.01248	0.0095092	0.15026	0.0632849	0.94954	0.992761	PDLIM7	0.00315543	FALSE
ANO3	8.63439	0.0136429	0.195994	0.0696089	0.944505	0.992761	ANO3	0.00315543	FALSE
CDK10	3.18496	-0.00870619	0.121203	-0.0718317	0.942736	0.992761	CDK10	0.00315543	FALSE
GDAP1L1	2.53268	-0.00983898	0.147957	-0.0664988	0.946981	0.992761	GDAP1L1	0.00315543	FALSE
DENND2A	6.6474	0.0109415	0.154987	0.0705963	0.943719	0.992761	DENND2A	0.00315543	FALSE
NOP14	3.1279	0.00835282	0.12429	0.0672041	0.946419	0.992761	NOP14	0.00315543	FALSE
RBM47	5.93228	-0.0116505	0.165101	-0.0705662	0.943743	0.992761	RBM47	0.00315543	FALSE
SLIT2	16.4609	0.0122865	0.186882	0.0657447	0.947581	0.992761	SLIT2	0.00315543	FALSE
SLC1A7	1.437	0.0121267	0.180509	0.0671808	0.946438	0.992761	SLC1A7	0.00315543	FALSE
PRR3	2.69144	-0.00756399	0.124049	-0.0609758	0.951378	0.992761	PRR3	0.00315543	FALSE
RNF217	19.7237	0.0113321	0.180669	0.0627228	0.949987	0.992761	RNF217	0.00315543	FALSE
TET3	3.22492	0.00868791	0.13801	0.0629514	0.949805	0.992761	TET3	0.00315543	FALSE
CTDP1	2.37147	-0.00814998	0.127064	-0.064141	0.948858	0.992761	CTDP1	0.00315543	FALSE
RRP15	3.88029	0.00797673	0.125066	0.0637804	0.949145	0.992761	RRP15	0.00315543	FALSE
ENPP1	7.90556	0.0121169	0.183034	0.0662001	0.947218	0.992761	ENPP1	0.00315543	FALSE
LAMB3	2.03856	-0.0113412	0.176746	-0.0641665	0.948838	0.992761	LAMB3	0.00315543	FALSE
IDNK	3.11414	-0.00851908	0.11956	-0.0712535	0.943196	0.992761	IDNK	0.00315543	FALSE
UBE2Q2	4.91728	0.00871754	0.134723	0.064707	0.948407	0.992761	UBE2Q2	0.00315543	FALSE
CKB	4.76821	0.0119864	0.180806	0.0662943	0.947144	0.992761	CKB	0.00315543	FALSE
LRRK1	3.78422	-0.00919289	0.129541	-0.0709654	0.943425	0.992761	LRRK1	0.00315543	FALSE
EMC4	2.06356	0.00865144	0.138765	0.0623458	0.950287	0.992761	EMC4	0.00315543	FALSE
SSR2	2.61143	-0.00776135	0.127681	-0.0607872	0.951529	0.99277	SSR2	0.0031515	FALSE
FNDC1	1.45069	-0.0109123	0.179815	-0.0606864	0.951609	0.99277	FNDC1	0.0031515	FALSE
GTF3C1	4.64875	0.00768619	0.12702	0.0605115	0.951748	0.992827	GTF3C1	0.00312658	FALSE
MTCP1	2.10069	0.00832216	0.138171	0.0602311	0.951972	0.992886	MTCP1	0.0031004	FALSE
SWT1	4.7756	0.00800111	0.133428	0.0599657	0.952183	0.992886	SWT1	0.0031004	FALSE
ZSWIM7	5.26271	0.00742799	0.123685	0.0600558	0.952111	0.992886	ZSWIM7	0.0031004	FALSE
SNRNP70	11.9108	0.00880433	0.146287	0.0601854	0.952008	0.992886	SNRNP70	0.0031004	FALSE
C1orf159	3.14036	-0.00676949	0.112999	-0.0599077	0.952229	0.992886	C1orf159	0.0031004	FALSE
ARHGEF5	1.65385	-0.00916208	0.153381	-0.0597343	0.952367	0.992942	ARHGEF5	0.00307603	FALSE
GPR34	3.03867	-0.00864876	0.145663	-0.059375	0.952653	0.993127	GPR34	0.00299513	FALSE
UQCRC1	5.07341	-0.00894401	0.15083	-0.0592988	0.952714	0.993127	UQCRC1	0.00299513	FALSE
LRRC66	1.69564	0.00903019	0.153454	0.0588463	0.953075	0.993165	LRRC66	0.00297847	FALSE
ETV1	4.01365	-0.00892825	0.152321	-0.0586146	0.953259	0.993165	ETV1	0.00297847	FALSE
ASXL1	16.4297	0.00988059	0.168196	0.0587443	0.953156	0.993165	ASXL1	0.00297847	FALSE
DLG4	1.57225	0.0097442	0.166023	0.0586919	0.953198	0.993165	DLG4	0.00297847	FALSE
NMNAT2	1.64249	-0.010159	0.172431	-0.058916	0.953019	0.993165	NMNAT2	0.00297847	FALSE
TRABD	2.80994	0.00735335	0.125143	0.0587597	0.953143	0.993165	TRABD	0.00297847	FALSE
RANBP3	2.67264	0.0069496	0.118898	0.0584499	0.95339	0.993214	RANBP3	0.0029573	FALSE
SPATA21	1.77801	0.00899549	0.156923	0.0573241	0.954287	0.993401	SPATA21	0.00287519	FALSE
LAMB2	3.09459	-0.00784596	0.140314	-0.0559173	0.955408	0.993401	LAMB2	0.00287519	FALSE
HSF4	2.53192	-0.0076008	0.132621	-0.0573121	0.954297	0.993401	HSF4	0.00287519	FALSE
CDC23	2.60797	0.00672408	0.120324	0.0558831	0.955435	0.993401	CDC23	0.00287519	FALSE
DYNC2LI1	5.56832	0.00785996	0.137739	0.0570641	0.954494	0.993401	DYNC2LI1	0.00287519	FALSE
GJA5	1.56769	0.0107531	0.18969	0.0566878	0.954794	0.993401	GJA5	0.00287519	FALSE
GSKIP	1.65787	0.008477	0.148843	0.0569525	0.954583	0.993401	GSKIP	0.00287519	FALSE
EHBP1L1	2.45533	0.00766059	0.136048	0.0563079	0.955097	0.993401	EHBP1L1	0.00287519	FALSE
PON2	6.92101	-0.00769029	0.137514	-0.0559236	0.955403	0.993401	PON2	0.00287519	FALSE
KLHL21	3.743	-0.0067719	0.121025	-0.0559546	0.955378	0.993401	KLHL21	0.00287519	FALSE
NEK9	8.00592	0.00770885	0.135327	0.0569646	0.954573	0.993401	NEK9	0.00287519	FALSE
FAM186A	1.78173	0.0090094	0.158077	0.0569937	0.95455	0.993401	FAM186A	0.00287519	FALSE
PKD1	5.55405	0.00800738	0.142196	0.0563122	0.955093	0.993401	PKD1	0.00287519	FALSE
GATM	1.93134	-0.00955824	0.166922	-0.0572619	0.954337	0.993401	GATM	0.00287519	FALSE
CCDC86	1.41269	0.0101122	0.174316	0.058011	0.95374	0.993401	CCDC86	0.00287519	FALSE
DDB2	3.80976	0.00809014	0.144492	0.0559904	0.955349	0.993401	DDB2	0.00287519	FALSE
CAPG	1.67507	0.0089815	0.158833	0.0565467	0.954906	0.993401	CAPG	0.00287519	FALSE
ZNF813	1.63894	-0.00875052	0.155999	-0.0560934	0.955267	0.993401	ZNF813	0.00287519	FALSE
TRIM26	3.41339	-0.00638047	0.110286	-0.0578536	0.953865	0.993401	TRIM26	0.00287519	FALSE
GSS	2.60605	-0.00758898	0.133544	-0.0568277	0.954682	0.993401	GSS	0.00287519	FALSE
SLC13A4	2.61724	-0.00798034	0.142779	-0.0558931	0.955427	0.993401	SLC13A4	0.00287519	FALSE
VMA21	1.66069	0.00906513	0.158263	0.0572787	0.954323	0.993401	VMA21	0.00287519	FALSE
SMARCA5	6.09892	0.00676426	0.122639	0.0551558	0.956014	0.993602	SMARCA5	0.00278755	FALSE
MASP1	1.73306	0.00887878	0.161395	0.0550126	0.956128	0.993602	MASP1	0.00278755	FALSE
RWDD4	2.32704	-0.00705773	0.128687	-0.0548441	0.956263	0.993602	RWDD4	0.00278755	FALSE
OTUD5	3.99063	0.00636929	0.115323	0.05523	0.955955	0.993602	OTUD5	0.00278755	FALSE
GLIPR2	3.47983	-0.00878142	0.160273	-0.0547903	0.956306	0.993602	GLIPR2	0.00278755	FALSE
CAMKK2	3.98144	-0.00655383	0.119798	-0.0547075	0.956371	0.993602	CAMKK2	0.00278755	FALSE
DDB1	5.86848	-0.00684791	0.124665	-0.0549304	0.956194	0.993602	DDB1	0.00278755	FALSE
DIS3L2	12.7391	0.00780394	0.142711	0.0546835	0.956391	0.993602	DIS3L2	0.00278755	FALSE
CYS1	1.46468	-0.00975154	0.176663	-0.0551985	0.95598	0.993602	CYS1	0.00278755	FALSE
TTF1	3.32176	0.0066333	0.12182	0.0544518	0.956575	0.993706	TTF1	0.00274223	FALSE
ESAM	1.65879	-0.00925135	0.170252	-0.0543393	0.956665	0.993711	ESAM	0.00274002	FALSE
ATP6V1B2	3.37092	-0.00620167	0.114441	-0.0541909	0.956783	0.993745	ATP6V1B2	0.00272485	FALSE
SPICE1	3.34075	0.00661253	0.122846	0.0538278	0.957072	0.993805	SPICE1	0.00269869	FALSE
PSMG2	4.5438	-0.00644905	0.119692	-0.0538802	0.957031	0.993805	PSMG2	0.00269869	FALSE
TTC31	2.318	-0.00675812	0.125617	-0.0537993	0.957095	0.993805	TTC31	0.00269869	FALSE
SLC35F2	1.53815	0.00930397	0.173581	0.0536003	0.957254	0.993829	SLC35F2	0.00268829	FALSE
ZNF442	1.7604	0.0082976	0.155198	0.0534645	0.957362	0.993829	ZNF442	0.00268829	FALSE
IKZF5	3.01446	-0.0067618	0.126504	-0.0534513	0.957372	0.993829	IKZF5	0.00268829	FALSE
IGSF9B	1.52164	0.0089082	0.167037	0.0533308	0.957468	0.993841	IGSF9B	0.0026832	FALSE
PRKAB1	1.99646	-0.00722433	0.135819	-0.0531908	0.95758	0.993869	PRKAB1	0.00267103	FALSE
FABP5	5.84907	-0.00974076	0.183833	-0.052987	0.957742	0.993949	FABP5	0.00263586	FALSE
SEC61G	2.27856	-0.00756085	0.145641	-0.0519142	0.958597	0.993956	SEC61G	0.00263275	FALSE
PPFIA2	4.54015	-0.00819458	0.156965	-0.0522063	0.958364	0.993956	PPFIA2	0.00263275	FALSE
CEP72	1.63928	0.00827551	0.157685	0.0524812	0.958145	0.993956	CEP72	0.00263275	FALSE
TRABD2B	2.01832	0.00852527	0.161849	0.0526742	0.957991	0.993956	TRABD2B	0.00263275	FALSE
GLO1	3.6332	-0.0062547	0.119069	-0.0525301	0.958106	0.993956	GLO1	0.00263275	FALSE
CENPL	1.69798	0.00819769	0.156544	0.0523667	0.958236	0.993956	CENPL	0.00263275	FALSE
MTUS2	2.44079	-0.00875563	0.168129	-0.052077	0.958467	0.993956	MTUS2	0.00263275	FALSE
TADA3	2.33252	-0.00665843	0.127973	-0.05203	0.958505	0.993956	TADA3	0.00263275	FALSE
PEX1	4.72233	0.00635705	0.120587	0.0527174	0.957957	0.993956	PEX1	0.00263275	FALSE
SIK2	191.868	0.0108754	0.209382	0.0519407	0.958576	0.993956	SIK2	0.00263275	FALSE
ARL6IP5	6.80664	-0.00809495	0.156263	-0.0518034	0.958685	0.99396	ARL6IP5	0.00263117	FALSE
TENM2	3.31072	-0.0090677	0.175805	-0.0515782	0.958865	0.994058	TENM2	0.00258832	FALSE
GRPEL1	2.20825	-0.0072757	0.141724	-0.051337	0.959057	0.994085	GRPEL1	0.00257656	FALSE
MST1	1.65797	-0.009205	0.17932	-0.0513328	0.95906	0.994085	MST1	0.00257656	FALSE
SMIM19	3.27163	-0.0059626	0.117545	-0.0507262	0.959544	0.994114	SMIM19	0.00256364	FALSE
PKIA	2.26408	0.00786498	0.156571	0.0502327	0.959937	0.994114	PKIA	0.00256364	FALSE
GAPVD1	13.892	-0.00713924	0.141535	-0.0504416	0.95977	0.994114	GAPVD1	0.00256364	FALSE
BCL9	2.88733	0.00651434	0.127559	0.0510694	0.95927	0.994114	BCL9	0.00256364	FALSE
NME7	6.04512	-0.00678804	0.134412	-0.0505018	0.959723	0.994114	NME7	0.00256364	FALSE
PLS1	1.58934	-0.00953108	0.188637	-0.0505262	0.959703	0.994114	PLS1	0.00256364	FALSE
GAPDH	13.0447	0.00983822	0.195729	0.0502644	0.959912	0.994114	GAPDH	0.00256364	FALSE
XKR6	8.96855	-0.00800456	0.157714	-0.0507538	0.959522	0.994114	XKR6	0.00256364	FALSE
ZNF354B	2.86836	-0.0061569	0.122021	-0.0504577	0.959758	0.994114	ZNF354B	0.00256364	FALSE
E2F6	4.04983	-0.00726033	0.142463	-0.0509629	0.959355	0.994114	E2F6	0.00256364	FALSE
IMPDH1	2.7112	0.00712359	0.142152	0.0501126	0.960033	0.994126	IMPDH1	0.00255869	FALSE
USP11	2.86239	-0.00611031	0.122566	-0.0498532	0.960239	0.994252	USP11	0.00250355	FALSE
DNAJC21	3.52588	0.00602427	0.121305	0.0496621	0.960392	0.994322	DNAJC21	0.00247305	FALSE
UBA52	3.81483	0.00861022	0.17471	0.0492828	0.960694	0.994547	UBA52	0.00237475	FALSE
IPO5	5.04948	-0.00655763	0.134311	-0.0488242	0.961059	0.994837	IPO5	0.00224792	FALSE
ZDHHC13	2.28516	-0.00639859	0.131347	-0.0487153	0.961146	0.994839	ZDHHC13	0.00224703	FALSE
SLC9B1	2.65862	-0.0071683	0.147963	-0.0484465	0.96136	0.994973	SLC9B1	0.00218862	FALSE
TSPAN4	2.90996	-0.00608049	0.12631	-0.0481394	0.961605	0.995139	TSPAN4	0.00211639	FALSE
FBXO22	5.21538	0.00589667	0.125161	0.0471129	0.962423	0.995157	FBXO22	0.00210826	FALSE
COA7	1.70271	-0.00739165	0.155076	-0.0476648	0.961983	0.995157	COA7	0.00210826	FALSE
GALNT2	21.5582	0.00900396	0.19003	0.0473817	0.962209	0.995157	GALNT2	0.00210826	FALSE
NIPAL1	1.41374	0.00865468	0.18511	0.0467542	0.962709	0.995157	NIPAL1	0.00210826	FALSE
YY1AP1	7.15514	0.00620393	0.131822	0.0470628	0.962463	0.995157	YY1AP1	0.00210826	FALSE
NPHP1	2.24586	0.00731129	0.154382	0.0473585	0.962227	0.995157	NPHP1	0.00210826	FALSE
DENND3	2.87337	0.00716054	0.151279	0.0473334	0.962248	0.995157	DENND3	0.00210826	FALSE
TRAF3IP1	4.25791	0.00557754	0.119007	0.0468674	0.962619	0.995157	TRAF3IP1	0.00210826	FALSE
DNAL1	2.87085	0.00561686	0.120057	0.0467848	0.962685	0.995157	DNAL1	0.00210826	FALSE
AOC2	1.46965	0.00835772	0.174837	0.047803	0.961873	0.995157	AOC2	0.00210826	FALSE
THSD7A	9.4371	-0.0081557	0.174521	-0.046732	0.962727	0.995157	THSD7A	0.00210826	FALSE
TCEAL4	2.85231	0.00643515	0.137136	0.0469252	0.962573	0.995157	TCEAL4	0.00210826	FALSE
ZNF555	1.65323	-0.0073204	0.154859	-0.0472715	0.962297	0.995157	ZNF555	0.00210826	FALSE
HS1BP3	2.38897	-0.00609538	0.131315	-0.0464179	0.962977	0.995231	HS1BP3	0.00207609	FALSE
RPL11	7.91849	-0.00867336	0.186464	-0.0465149	0.9629	0.995231	RPL11	0.00207609	FALSE
AMMECR1L	4.01471	-0.00540881	0.116763	-0.0463229	0.963053	0.995231	AMMECR1L	0.00207609	FALSE
ZNF658	2.95164	-0.00626016	0.135687	-0.0461368	0.963201	0.995297	ZNF658	0.00204749	FALSE
ATM	10.4554	-0.00639383	0.145211	-0.0440314	0.964879	0.995436	ATM	0.00198663	FALSE
C1orf185	1.49808	-0.00762569	0.172332	-0.04425	0.964705	0.995436	C1orf185	0.00198663	FALSE
NAA10	1.95273	-0.0069219	0.157267	-0.0440136	0.964894	0.995436	NAA10	0.00198663	FALSE
JAGN1	2.15713	0.0066444	0.146586	0.0453276	0.963846	0.995436	JAGN1	0.00198663	FALSE
NDUFB9	5.94973	0.00665445	0.148926	0.0446829	0.96436	0.995436	NDUFB9	0.00198663	FALSE
EPN2-AS1	1.49138	-0.00749218	0.170642	-0.0439059	0.964979	0.995436	EPN2-AS1	0.00198663	FALSE
PPDPF	3.19941	0.00766873	0.174939	0.0438367	0.965035	0.995436	PPDPF	0.00198663	FALSE
ELMO1	9.97279	-0.00771566	0.175732	-0.0439057	0.96498	0.995436	ELMO1	0.00198663	FALSE
ZBTB14	1.56656	-0.00729477	0.165173	-0.0441644	0.964773	0.995436	ZBTB14	0.00198663	FALSE
ACVR2B	2.05492	-0.00630526	0.142786	-0.044159	0.964778	0.995436	ACVR2B	0.00198663	FALSE
ZMYM1	3.71014	0.0051348	0.114272	0.0449347	0.964159	0.995436	ZMYM1	0.00198663	FALSE
HAND2	1.86078	0.00690857	0.154096	0.0448329	0.96424	0.995436	HAND2	0.00198663	FALSE
ST8SIA6-AS1	1.69899	-0.00716262	0.161244	-0.044421	0.964569	0.995436	ST8SIA6-AS1	0.00198663	FALSE
ZNF276	2.84924	-0.0052015	0.114521	-0.0454195	0.963773	0.995436	ZNF276	0.00198663	FALSE
TMEM33	3.60773	-0.00503891	0.110922	-0.0454273	0.963767	0.995436	TMEM33	0.00198663	FALSE
STIP1	2.69159	0.00627047	0.137202	0.0457024	0.963547	0.995436	STIP1	0.00198663	FALSE
MRPL47	2.32288	0.00606878	0.132844	0.0456834	0.963563	0.995436	MRPL47	0.00198663	FALSE
PTGIS	3.76757	-0.00714627	0.159704	-0.0447469	0.964309	0.995436	PTGIS	0.00198663	FALSE
OCEL1	1.72475	0.00692916	0.155565	0.0445419	0.964472	0.995436	OCEL1	0.00198663	FALSE
TUBA1A	2.38239	-0.00702568	0.159438	-0.0440653	0.964852	0.995436	TUBA1A	0.00198663	FALSE
C2orf42	3.54193	0.0050802	0.116397	0.0436456	0.965187	0.995506	C2orf42	0.00195631	FALSE
BRD8	3.82531	-0.00548824	0.126476	-0.0433934	0.965388	0.995625	BRD8	0.00190405	FALSE
SRC	1.9446	0.00607478	0.140756	0.0431582	0.965575	0.995731	SRC	0.00185794	FALSE
PTGES2	2.4494	-0.0055027	0.12883	-0.042713	0.96593	0.995851	PTGES2	0.00180562	FALSE
ASPG	2.16205	-0.0069879	0.16368	-0.0426925	0.965947	0.995851	ASPG	0.00180562	FALSE
ZNF841	1.69199	0.00692228	0.161606	0.0428342	0.965834	0.995851	ZNF841	0.00180562	FALSE
SRCIN1	2.65523	0.00751965	0.178776	0.0420618	0.966449	0.996145	SRCIN1	0.00167752	FALSE
IL4R	2.95326	0.00705709	0.167392	0.0421592	0.966372	0.996145	IL4R	0.00167752	FALSE
CCDC124	2.00872	0.00599965	0.14316	0.0419087	0.966572	0.996145	CCDC124	0.00167752	FALSE
FGD1	1.87606	-0.00578545	0.137848	-0.0419699	0.966523	0.996145	FGD1	0.00167752	FALSE
CYP2U1	2.15229	0.00602034	0.144355	0.0417051	0.966734	0.99622	CYP2U1	0.00164464	FALSE
TBC1D17	2.82652	0.0052394	0.125936	0.0416037	0.966815	0.99622	TBC1D17	0.00164464	FALSE
ZBTB37	3.93183	-0.00509046	0.122932	-0.0414086	0.96697	0.996293	ZBTB37	0.00161298	FALSE
TSC2	3.87168	0.00455755	0.110365	0.0412951	0.967061	0.996299	TSC2	0.00161052	FALSE
EIF3D	3.86224	-0.00512228	0.124981	-0.0409844	0.967308	0.996371	EIF3D	0.00157899	FALSE
CUL4B	3.48809	-0.00515306	0.125657	-0.0410089	0.967289	0.996371	CUL4B	0.00157899	FALSE
SQSTM1	14.6143	-0.00678212	0.165874	-0.0408872	0.967386	0.996371	SQSTM1	0.00157899	FALSE
LPCAT1	1.62435	-0.00638416	0.15684	-0.0407048	0.967531	0.996433	LPCAT1	0.00155188	FALSE
DCLRE1A	1.45607	0.00670099	0.174263	0.0384533	0.969326	0.996705	DCLRE1A	0.00143353	FALSE
LRRTM4	2.65083	-0.00652204	0.170547	-0.0382419	0.969495	0.996705	LRRTM4	0.00143353	FALSE
CDKL4	1.61039	0.00672161	0.174969	0.0384159	0.969356	0.996705	CDKL4	0.00143353	FALSE
PEAR1	1.51403	-0.00640483	0.166272	-0.0385202	0.969273	0.996705	PEAR1	0.00143353	FALSE
PYROXD2	2.52397	0.00530648	0.139935	0.0379211	0.969751	0.996705	PYROXD2	0.00143353	FALSE
OXCT1	12.1608	0.00615806	0.156255	0.0394104	0.968563	0.996705	OXCT1	0.00143353	FALSE
NOTCH4	1.95738	-0.0064138	0.166824	-0.0384465	0.969332	0.996705	NOTCH4	0.00143353	FALSE
MKNK1	6.93149	-0.0052552	0.138097	-0.0380544	0.969644	0.996705	MKNK1	0.00143353	FALSE
ZFPL1	1.85881	0.0058045	0.146236	0.0396927	0.968338	0.996705	ZFPL1	0.00143353	FALSE
CCDC142	2.2262	-0.00521413	0.134926	-0.0386443	0.969174	0.996705	CCDC142	0.00143353	FALSE
GMEB1	3.31831	-0.00492861	0.125566	-0.0392513	0.96869	0.996705	GMEB1	0.00143353	FALSE
RAB6B	1.71947	0.00601977	0.158068	0.0380834	0.969621	0.996705	RAB6B	0.00143353	FALSE
DPYSL2	7.31452	-0.00592762	0.155295	-0.0381701	0.969552	0.996705	DPYSL2	0.00143353	FALSE
L3MBTL2	2.34302	0.00492187	0.124413	0.0395608	0.968443	0.996705	L3MBTL2	0.00143353	FALSE
PDZRN4	1.87607	0.00715229	0.184856	0.0386911	0.969137	0.996705	PDZRN4	0.00143353	FALSE
INTS6	15.5853	-0.00652779	0.169036	-0.0386177	0.969195	0.996705	INTS6	0.00143353	FALSE
STAT2	7.70617	-0.00560257	0.142939	-0.0391954	0.968735	0.996705	STAT2	0.00143353	FALSE
KRCC1	8.35002	-0.00526757	0.135524	-0.0388681	0.968996	0.996705	KRCC1	0.00143353	FALSE
GPR108	1.60842	-0.00628513	0.159771	-0.0393383	0.968621	0.996705	GPR108	0.00143353	FALSE
HSD17B1	1.78081	-0.00600916	0.15246	-0.0394147	0.96856	0.996705	HSD17B1	0.00143353	FALSE
ZNF260	2.48023	0.00486242	0.124331	0.0391088	0.968804	0.996705	ZNF260	0.00143353	FALSE
ZNF253	3.84062	-0.00410699	0.108129	-0.0379823	0.969702	0.996705	ZNF253	0.00143353	FALSE
ZNF566	4.04563	-0.00482797	0.124283	-0.0388467	0.969013	0.996705	ZNF566	0.00143353	FALSE
CCM2	8.1522	0.00510796	0.13715	0.0372436	0.970291	0.996776	CCM2	0.00140263	FALSE
NFKB2	1.74091	-0.00589569	0.158049	-0.0373028	0.970244	0.996776	NFKB2	0.00140263	FALSE
NUP93	3.79101	-0.0044582	0.119861	-0.0371947	0.97033	0.996776	NUP93	0.00140263	FALSE
KCNMA1	2.88443	-0.00676134	0.179685	-0.0376288	0.969984	0.996776	KCNMA1	0.00140263	FALSE
TUBA1C	2.93243	-0.00513822	0.137296	-0.0374243	0.970147	0.996776	TUBA1C	0.00140263	FALSE
UPP1	1.94868	-0.00632062	0.169687	-0.0372487	0.970287	0.996776	UPP1	0.00140263	FALSE
ABHD4	1.61794	-0.00598575	0.162297	-0.0368815	0.970579	0.996945	ABHD4	0.00132894	FALSE
GRM5	1.72479	-0.00633594	0.172977	-0.0366289	0.970781	0.996994	GRM5	0.00130754	FALSE
MCM3	1.78228	0.00545686	0.150376	0.0362882	0.971053	0.996994	MCM3	0.00130754	FALSE
MOGAT1	13.1641	0.00769365	0.211851	0.0363163	0.97103	0.996994	MOGAT1	0.00130754	FALSE
KCNC4	1.6504	0.00577327	0.158861	0.0363416	0.97101	0.996994	KCNC4	0.00130754	FALSE
PLA2G4C	2.63673	0.00540298	0.148828	0.0363035	0.97104	0.996994	PLA2G4C	0.00130754	FALSE
SETD9	2.21306	-0.00519327	0.143846	-0.036103	0.9712	0.997009	SETD9	0.00130078	FALSE
DEXI	1.79849	0.00580676	0.161049	0.0360559	0.971238	0.997009	DEXI	0.00130078	FALSE
DDX60	2.36511	-0.00483336	0.138903	-0.0347967	0.972242	0.997309	DDX60	0.00117009	FALSE
C14orf28	1.68455	0.00528184	0.152074	0.034732	0.972293	0.997309	C14orf28	0.00117009	FALSE
PRDX4	2.4385	0.00454944	0.12954	0.0351198	0.971984	0.997309	PRDX4	0.00117009	FALSE
KBTBD4	1.55264	-0.00566441	0.163181	-0.0347125	0.972309	0.997309	KBTBD4	0.00117009	FALSE
RNF212	1.70421	0.00582873	0.164125	0.0355139	0.97167	0.997309	RNF212	0.00117009	FALSE
SPTBN1	73.2458	-0.00636225	0.183762	-0.0346223	0.972381	0.997309	SPTBN1	0.00117009	FALSE
GPAA1	2.29821	-0.00501049	0.141391	-0.0354371	0.971731	0.997309	GPAA1	0.00117009	FALSE
OSCP1	2.58726	0.00505453	0.14362	0.0351938	0.971925	0.997309	OSCP1	0.00117009	FALSE
ZFP30	3.36108	0.00462062	0.132615	0.0348423	0.972205	0.997309	ZFP30	0.00117009	FALSE
COX18	2.31789	0.00454568	0.130208	0.0349108	0.972151	0.997309	COX18	0.00117009	FALSE
FKBP5	112.683	0.00930342	0.269849	0.0344764	0.972497	0.997341	FKBP5	0.00115612	FALSE
DDX23	2.50391	0.00444045	0.129215	0.0343648	0.972586	0.997345	DDX23	0.0011544	FALSE
ARFGAP2	3.59059	-0.00370933	0.108432	-0.0342087	0.972711	0.997386	ARFGAP2	0.0011368	FALSE
CPNE4	2.37637	-0.00482194	0.141985	-0.0339608	0.972908	0.997501	CPNE4	0.00108654	FALSE
RPS6KA5	3.42365	0.00450049	0.146962	0.0306235	0.97557	0.99785	RPS6KA5	0.000934858	FALSE
TRIM14	1.88218	-0.00462849	0.150816	-0.0306896	0.975517	0.99785	TRIM14	0.000934858	FALSE
ZNHIT3	2.00855	-0.00443098	0.136409	-0.0324831	0.974087	0.99785	ZNHIT3	0.000934858	FALSE
ACADVL	15.3266	0.00528431	0.171954	0.0307309	0.975484	0.99785	ACADVL	0.000934858	FALSE
ALOX12	1.50693	-0.00516824	0.164646	-0.0313901	0.974958	0.99785	ALOX12	0.000934858	FALSE
SLC28A1	1.50956	0.00597219	0.187948	0.0317758	0.974651	0.99785	SLC28A1	0.000934858	FALSE
SLC48A1	2.06147	0.00461035	0.151536	0.0304242	0.975729	0.99785	SLC48A1	0.000934858	FALSE
IRX6	1.79443	-0.00484475	0.160286	-0.0302256	0.975887	0.99785	IRX6	0.000934858	FALSE
ACVR1C	36.3151	-0.00701449	0.212168	-0.033061	0.973626	0.99785	ACVR1C	0.000934858	FALSE
ACAA2	4.5226	-0.00433858	0.140866	-0.0307993	0.97543	0.99785	ACAA2	0.000934858	FALSE
CD59	3.63653	-0.00521678	0.169773	-0.0307281	0.975486	0.99785	CD59	0.000934858	FALSE
SERTAD4	1.6223	-0.00513576	0.162597	-0.0315858	0.974802	0.99785	SERTAD4	0.000934858	FALSE
ANKMY1	4.56562	0.00368637	0.120485	0.0305962	0.975592	0.99785	ANKMY1	0.000934858	FALSE
WASF1	3.23261	-0.00471323	0.147264	-0.0320054	0.974468	0.99785	WASF1	0.000934858	FALSE
SCARB2	7.55315	0.00415801	0.137288	0.0302867	0.975838	0.99785	SCARB2	0.000934858	FALSE
DAD1	2.81591	-0.00430822	0.131907	-0.032661	0.973945	0.99785	DAD1	0.000934858	FALSE
ZNF706	5.9962	-0.00402312	0.125348	-0.0320956	0.974396	0.99785	ZNF706	0.000934858	FALSE
SLC18A2	1.49978	0.00573143	0.174152	0.0329106	0.973746	0.99785	SLC18A2	0.000934858	FALSE
FPGT	3.06569	-0.00468293	0.150808	-0.0310523	0.975228	0.99785	FPGT	0.000934858	FALSE
C2orf49	2.34902	-0.00421277	0.128644	-0.0327475	0.973876	0.99785	C2orf49	0.000934858	FALSE
GP6	1.43569	-0.00612495	0.183858	-0.0333135	0.973425	0.99785	GP6	0.000934858	FALSE
DCXR	5.10294	-0.00465411	0.153682	-0.0302841	0.97584	0.99785	DCXR	0.000934858	FALSE
EPB42	1.91338	-0.00522117	0.159825	-0.0326681	0.973939	0.99785	EPB42	0.000934858	FALSE
EIF4A3	2.05291	0.00443083	0.143368	0.0309053	0.975345	0.99785	EIF4A3	0.000934858	FALSE
GOLT1B	3.18291	0.00365026	0.12033	0.0303355	0.975799	0.99785	GOLT1B	0.000934858	FALSE
MAST2	7.07973	-0.00431194	0.139677	-0.0308708	0.975373	0.99785	MAST2	0.000934858	FALSE
PRDX1	3.11239	-0.00542289	0.164475	-0.0329709	0.973698	0.99785	PRDX1	0.000934858	FALSE
PHKA1	3.28545	-0.00377841	0.119303	-0.0316708	0.974735	0.99785	PHKA1	0.000934858	FALSE
ZNF100	3.85191	0.00399887	0.120706	0.0331291	0.973572	0.99785	ZNF100	0.000934858	FALSE
KCNB1	7.92152	0.0057468	0.182341	0.0315167	0.974857	0.99785	KCNB1	0.000934858	FALSE
PUM1	22.8752	0.00489451	0.158045	0.0309692	0.975294	0.99785	PUM1	0.000934858	FALSE
SHROOM1	2.02036	0.00454061	0.151678	0.0299358	0.976118	0.997898	SHROOM1	0.00091406	FALSE
NEURL1	1.57935	-0.00503696	0.168761	-0.0298467	0.976189	0.997898	NEURL1	0.00091406	FALSE
SUSD1	3.56549	-0.00377797	0.126236	-0.029928	0.976125	0.997898	SUSD1	0.00091406	FALSE
TNFRSF10B	4.27712	0.00399264	0.13957	0.0286068	0.977178	0.997921	TNFRSF10B	0.000903647	FALSE
TMEM150C	2.16556	0.00413196	0.141625	0.0291753	0.976725	0.997921	TMEM150C	0.000903647	FALSE
IKBKG	2.15961	0.00395526	0.133477	0.0296325	0.97636	0.997921	IKBKG	0.000903647	FALSE
NIP7	1.65708	0.00465716	0.160474	0.0290212	0.976848	0.997921	NIP7	0.000903647	FALSE
PLBD2	2.6997	-0.00362634	0.124685	-0.0290839	0.976798	0.997921	PLBD2	0.000903647	FALSE
UROD	2.00759	0.0041598	0.141477	0.0294027	0.976543	0.997921	UROD	0.000903647	FALSE
BCL10	1.72234	-0.004314	0.148608	-0.0290294	0.976841	0.997921	BCL10	0.000903647	FALSE
NPIPB3	3.94942	0.00458527	0.160681	0.0285365	0.977234	0.997921	NPIPB3	0.000903647	FALSE
PRRX2	1.41412	0.00524658	0.183529	0.0285873	0.977194	0.997921	PRRX2	0.000903647	FALSE
PTPN23	2.43612	0.00355992	0.123334	0.028864	0.976973	0.997921	PTPN23	0.000903647	FALSE
TSN	2.69473	0.00354435	0.121142	0.0292577	0.976659	0.997921	TSN	0.000903647	FALSE
ATAD1	7.65018	-0.00373918	0.13009	-0.0287429	0.97707	0.997921	ATAD1	0.000903647	FALSE
DCBLD2	8.79362	0.00409252	0.144424	0.0283368	0.977394	0.997997	DCBLD2	0.0008707	FALSE
CACNA1C	14.4586	0.00583041	0.207607	0.0280839	0.977595	0.998116	CACNA1C	0.000818913	FALSE
ARRB2	1.84213	-0.00427712	0.155204	-0.0275581	0.978015	0.998457	ARRB2	0.000670495	FALSE
LTBP4	4.90293	0.0043783	0.160774	0.0272327	0.978274	0.998461	LTBP4	0.00066872	FALSE
ZMAT3	3.77184	-0.0035941	0.131476	-0.0273365	0.978191	0.998461	ZMAT3	0.00066872	FALSE
SLC26A6	1.58328	0.00459472	0.167725	0.0273944	0.978145	0.998461	SLC26A6	0.00066872	FALSE
CD63	6.28599	0.00437247	0.161656	0.0270479	0.978422	0.998506	CD63	0.000649516	FALSE
ANKDD1B	2.72333	-0.00402037	0.149682	-0.0268593	0.978572	0.998506	ANKDD1B	0.000649516	FALSE
PTCHD4	3.15261	0.00458548	0.17073	0.0268581	0.978573	0.998506	PTCHD4	0.000649516	FALSE
TMEM132D	2.22131	0.00459566	0.173006	0.0265636	0.978808	0.998571	TMEM132D	0.0006209	FALSE
ZBTB20-AS2	1.93349	0.00430883	0.16167	0.0266519	0.978737	0.998571	ZBTB20-AS2	0.0006209	FALSE
SNRNP27	2.06182	-0.00375746	0.143887	-0.026114	0.979166	0.99885	SNRNP27	0.000499595	FALSE
SLC6A1	1.42167	0.00479694	0.185684	0.0258339	0.97939	0.99893	SLC6A1	0.000464957	FALSE
ATAT1	2.12985	0.00357801	0.138806	0.0257771	0.979435	0.99893	ATAT1	0.000464957	FALSE
WHAMM	4.69772	-0.00314218	0.122285	-0.0256955	0.9795	0.99893	WHAMM	0.000464957	FALSE
CCDC28A	2.63756	-0.0033909	0.133905	-0.0253232	0.979797	0.999146	CCDC28A	0.000371077	FALSE
ZNF785	2.47734	0.00313125	0.124266	0.0251979	0.979897	0.999161	ZNF785	0.000364567	FALSE
UBE2B	12.018	-0.00349731	0.139876	-0.025003	0.980053	0.999199	UBE2B	0.000347795	FALSE
RNF24	6.45782	-0.00392584	0.157432	-0.0249367	0.980105	0.999199	RNF24	0.000347795	FALSE
PSMD3	3.01617	0.00267822	0.10965	0.0244251	0.980513	0.999268	PSMD3	0.000318074	FALSE
FAM13A	56.3089	-0.00513594	0.20887	-0.0245892	0.980383	0.999268	FAM13A	0.000318074	FALSE
SIN3B	5.27624	-0.00305031	0.123825	-0.0246341	0.980347	0.999268	SIN3B	0.000318074	FALSE
LINC00907	3.30023	-0.00348622	0.142415	-0.0244793	0.98047	0.999268	LINC00907	0.000318074	FALSE
C1orf122	2.31676	-0.00354088	0.146922	-0.0241004	0.980773	0.99938	C1orf122	0.000269429	FALSE
GNPTG	3.06622	-0.00270905	0.112532	-0.0240737	0.980794	0.99938	GNPTG	0.000269429	FALSE
USP13	6.06626	0.00299833	0.126528	0.023697	0.981094	0.999519	USP13	0.000208985	FALSE
PDCL3	1.40983	0.00416532	0.175835	0.0236887	0.981101	0.999519	PDCL3	0.000208985	FALSE
POLR2I	1.76967	-0.0040175	0.17059	-0.0235507	0.981211	0.999544	POLR2I	0.000197974	FALSE
C1QTNF6	1.59417	-0.00378231	0.164392	-0.0230078	0.981644	0.999551	C1QTNF6	0.000195042	FALSE
IRX3	1.58257	0.00416732	0.180089	0.0231404	0.981538	0.999551	IRX3	0.000195042	FALSE
PI4KA	8.83396	-0.00315661	0.136799	-0.0230747	0.981591	0.999551	PI4KA	0.000195042	FALSE
SNRPG	3.15165	-0.00309526	0.133564	-0.0231744	0.981511	0.999551	SNRPG	0.000195042	FALSE
CBLL1	2.81692	0.00272467	0.116845	0.0233186	0.981396	0.999551	CBLL1	0.000195042	FALSE
COPB2	6.41813	-0.00288629	0.126292	-0.0228541	0.981767	0.999589	COPB2	0.00017852	FALSE
NAPA-AS1	1.86236	-0.00229694	0.148304	-0.0154881	0.987643	0.999621	NAPA-AS1	0.000164725	FALSE
METRN	1.81837	-0.00257229	0.151011	-0.0170338	0.98641	0.999621	METRN	0.000164725	FALSE
MRPS14	2.82859	0.00188761	0.124292	0.015187	0.987883	0.999621	MRPS14	0.000164725	FALSE
IVNS1ABP	3.55434	0.00207057	0.137857	0.0150197	0.988017	0.999621	IVNS1ABP	0.000164725	FALSE
OSGIN1	2.01761	0.0023981	0.155934	0.015379	0.98773	0.999621	OSGIN1	0.000164725	FALSE
HEBP2	13.305	-0.0028169	0.166146	-0.0169543	0.986473	0.999621	HEBP2	0.000164725	FALSE
SGSM2	2.51785	0.00213289	0.131289	0.0162458	0.987038	0.999621	SGSM2	0.000164725	FALSE
MLIP-AS1	1.87169	0.00411239	0.190226	0.0216184	0.982752	0.999621	MLIP-AS1	0.000164725	FALSE
DECR2	1.68236	-0.00349131	0.172321	-0.0202606	0.983836	0.999621	DECR2	0.000164725	FALSE
DNAJB6	8.82744	-0.00287454	0.132514	-0.0216922	0.982693	0.999621	DNAJB6	0.000164725	FALSE
CCAR2	2.58509	-0.00245219	0.120512	-0.0203481	0.983766	0.999621	CCAR2	0.000164725	FALSE
CTSZ	2.17519	0.00237233	0.149043	0.0159171	0.987301	0.999621	CTSZ	0.000164725	FALSE
GSR	2.93707	-0.00182022	0.124907	-0.0145726	0.988373	0.999621	GSR	0.000164725	FALSE
METAP1	3.51177	0.00207031	0.122603	0.0168863	0.986527	0.999621	METAP1	0.000164725	FALSE
ZBTB48	2.78241	-0.0027615	0.121997	-0.0226358	0.981941	0.999621	ZBTB48	0.000164725	FALSE
REXO2	3.32233	-0.00252126	0.131956	-0.0191067	0.984756	0.999621	REXO2	0.000164725	FALSE
ZNF787	2.8931	0.00235623	0.132915	0.0177274	0.985856	0.999621	ZNF787	0.000164725	FALSE
SNRPB	2.51757	0.00214543	0.135273	0.01586	0.987346	0.999621	SNRPB	0.000164725	FALSE
ZNF354A	2.77107	-0.00196877	0.126663	-0.0155434	0.987599	0.999621	ZNF354A	0.000164725	FALSE
HDAC6	2.67939	0.00181036	0.121344	0.0149193	0.988097	0.999621	HDAC6	0.000164725	FALSE
JOSD2	1.62474	0.00318277	0.16263	0.0195706	0.984386	0.999621	JOSD2	0.000164725	FALSE
BICD1	9.34586	0.00301422	0.159285	0.0189234	0.984902	0.999621	BICD1	0.000164725	FALSE
CCDC117	2.02024	0.00198722	0.135991	0.0146129	0.988341	0.999621	CCDC117	0.000164725	FALSE
CENPI	1.6919	0.00281961	0.15501	0.0181899	0.985487	0.999621	CENPI	0.000164725	FALSE
RBM43	1.55212	-0.00319881	0.162524	-0.019682	0.984297	0.999621	RBM43	0.000164725	FALSE
SLBP	2.71406	-0.00253785	0.12162	-0.020867	0.983352	0.999621	SLBP	0.000164725	FALSE
C19orf25	3.77464	-0.00203474	0.122875	-0.0165594	0.986788	0.999621	C19orf25	0.000164725	FALSE
TMEM161A	2.16512	-0.00241445	0.132875	-0.0181708	0.985503	0.999621	TMEM161A	0.000164725	FALSE
HAUS8	1.64284	0.00222201	0.157547	0.0141037	0.988747	0.999621	HAUS8	0.000164725	FALSE
MAN2B1	2.34134	0.00196521	0.126441	0.0155425	0.987599	0.999621	MAN2B1	0.000164725	FALSE
HSPA13	1.61521	-0.00237122	0.15937	-0.0148788	0.988129	0.999621	HSPA13	0.000164725	FALSE
STEAP1B	3.64745	-0.00246774	0.164338	-0.0150163	0.988019	0.999621	STEAP1B	0.000164725	FALSE
OSTF1	4.15226	-0.00227653	0.129988	-0.0175134	0.986027	0.999621	OSTF1	0.000164725	FALSE
RUSC1	1.84697	0.00283341	0.148737	0.0190499	0.984801	0.999621	RUSC1	0.000164725	FALSE
NUDT8	1.93717	0.00377979	0.16755	0.0225591	0.982002	0.999621	NUDT8	0.000164725	FALSE
UTP23	3.39323	-0.00239343	0.118201	-0.0202488	0.983845	0.999621	UTP23	0.000164725	FALSE
SIPA1L2	2.6576	0.00327499	0.159584	0.0205221	0.983627	0.999621	SIPA1L2	0.000164725	FALSE
SPRTN	2.4207	0.00196745	0.121422	0.0162033	0.987072	0.999621	SPRTN	0.000164725	FALSE
LRPPRC	12.929	-0.00331273	0.148164	-0.0223585	0.982162	0.999621	LRPPRC	0.000164725	FALSE
SMARCA4	6.3979	-0.00234439	0.138554	-0.0169204	0.9865	0.999621	SMARCA4	0.000164725	FALSE
ELAVL1	5.42168	-0.0018324	0.1261	-0.0145313	0.988406	0.999621	ELAVL1	0.000164725	FALSE
PAAF1	4.50296	0.0016969	0.123439	0.0137468	0.989032	0.999621	PAAF1	0.000164725	FALSE
CTNNB1	9.83233	-0.0028728	0.148924	-0.0192904	0.984609	0.999621	CTNNB1	0.000164725	FALSE
FAM199X	9.29111	-0.00361573	0.171193	-0.0211207	0.983149	0.999621	FAM199X	0.000164725	FALSE
M1AP	1.64791	-0.00233908	0.168789	-0.013858	0.988943	0.999621	M1AP	0.000164725	FALSE
EIF3M	6.02829	0.00213933	0.131086	0.01632	0.986979	0.999621	EIF3M	0.000164725	FALSE
NUP85	3.52427	-0.00200657	0.112334	-0.0178625	0.985749	0.999621	NUP85	0.000164725	FALSE
MYH6	4.7146	-0.0034214	0.234793	-0.014572	0.988374	0.999621	MYH6	0.000164725	FALSE
TECR	4.39654	0.00279549	0.13775	0.0202939	0.983809	0.999621	TECR	0.000164725	FALSE
FAM178B	1.81329	-0.00264148	0.16257	-0.0162482	0.987036	0.999621	FAM178B	0.000164725	FALSE
RPL7L1	4.73227	-0.00191881	0.122414	-0.0156748	0.987494	0.999621	RPL7L1	0.000164725	FALSE
CDC5L	4.34173	-0.00254764	0.114625	-0.0222259	0.982268	0.999621	CDC5L	0.000164725	FALSE
PTCD1	2.36224	-0.00199992	0.145674	-0.0137287	0.989046	0.999621	PTCD1	0.000164725	FALSE
IQCH	3.18048	-0.00254035	0.126663	-0.0200559	0.983999	0.999621	IQCH	0.000164725	FALSE
SNAPC5	1.95771	-0.00312506	0.141344	-0.0221096	0.98236	0.999621	SNAPC5	0.000164725	FALSE
CCDC125	5.53611	0.0026074	0.149222	0.0174733	0.986059	0.999621	CCDC125	0.000164725	FALSE
MCTP1	3.84855	-0.00285812	0.159444	-0.0179255	0.985698	0.999621	MCTP1	0.000164725	FALSE
BTBD8	4.60606	-0.00237148	0.161971	-0.0146414	0.988318	0.999621	BTBD8	0.000164725	FALSE
SUMO2	3.24031	0.00254281	0.126056	0.0201721	0.983906	0.999621	SUMO2	0.000164725	FALSE
DIO2-AS1	1.57614	0.00254923	0.168988	0.0150853	0.987964	0.999621	DIO2-AS1	0.000164725	FALSE
TSPO	3.10777	0.00240506	0.166247	0.0144668	0.988458	0.999621	TSPO	0.000164725	FALSE
ERBB2	1.8032	-0.0024945	0.148052	-0.0168488	0.986557	0.999621	ERBB2	0.000164725	FALSE
ARHGEF37	2.55776	0.00223947	0.13261	0.0168877	0.986526	0.999621	ARHGEF37	0.000164725	FALSE
SLC35B1	1.84076	0.00313218	0.143954	0.0217582	0.982641	0.999621	SLC35B1	0.000164725	FALSE
CBR3	2.14601	0.00324245	0.14675	0.0220951	0.982372	0.999621	CBR3	0.000164725	FALSE
ELP6	2.99471	0.00167256	0.119605	0.013984	0.988843	0.999621	ELP6	0.000164725	FALSE
SPRYD4	1.97865	-0.00293702	0.141811	-0.0207108	0.983476	0.999621	SPRYD4	0.000164725	FALSE
SYNE3	16.4578	-0.00380142	0.173794	-0.0218731	0.982549	0.999621	SYNE3	0.000164725	FALSE
BTBD16	1.47823	-0.00330336	0.171309	-0.019283	0.984615	0.999621	BTBD16	0.000164725	FALSE
IER2	4.29643	0.00304405	0.182407	0.0166882	0.986685	0.999621	IER2	0.000164725	FALSE
CSRNP1	2.25143	-0.00290733	0.189206	-0.0153659	0.98774	0.999621	CSRNP1	0.000164725	FALSE
OCIAD1-AS1	1.50341	-0.00302182	0.168893	-0.0178919	0.985725	0.999621	OCIAD1-AS1	0.000164725	FALSE
GIPR	1.40706	0.00427751	0.202852	0.0210869	0.983176	0.999621	GIPR	0.000164725	FALSE
SLC16A10	2.6662	-0.0038121	0.18442	-0.0206707	0.983508	0.999621	SLC16A10	0.000164725	FALSE
MRPS33	2.43924	0.00206745	0.137888	0.0149936	0.988037	0.999621	MRPS33	0.000164725	FALSE
ZC3HAV1	4.11851	-0.00291765	0.135359	-0.0215549	0.982803	0.999621	ZC3HAV1	0.000164725	FALSE
ATG9A	1.77079	0.00217814	0.152108	0.0143197	0.988575	0.999621	ATG9A	0.000164725	FALSE
NQO1	2.82108	0.00319223	0.158477	0.0201432	0.983929	0.999621	NQO1	0.000164725	FALSE
MAP3K5	34.6183	-0.00344046	0.197423	-0.0174268	0.986096	0.999621	MAP3K5	0.000164725	FALSE
NHSL1	5.50672	0.00282062	0.154171	0.0182955	0.985403	0.999621	NHSL1	0.000164725	FALSE
RNF128	1.69237	0.00281431	0.201199	0.0139877	0.98884	0.999621	RNF128	0.000164725	FALSE
CDKN2B-AS1	1.53461	-0.0034086	0.162736	-0.0209456	0.983289	0.999621	CDKN2B-AS1	0.000164725	FALSE
SLC16A5	1.41409	-0.00262633	0.172201	-0.0152515	0.987832	0.999621	SLC16A5	0.000164725	FALSE
TXNIP	40.8531	-0.00361533	0.215701	-0.0167609	0.986627	0.999621	TXNIP	0.000164725	FALSE
SHROOM2	1.79402	-0.00290982	0.158314	-0.01838	0.985336	0.999621	SHROOM2	0.000164725	FALSE
WDR31	2.09293	0.00177951	0.140744	0.0126436	0.989912	0.999646	WDR31	0.000153636	FALSE
SLX4	1.61713	0.00203555	0.155265	0.0131101	0.98954	0.999646	SLX4	0.000153636	FALSE
B3GALT4	1.49732	-0.00212106	0.166007	-0.0127769	0.989806	0.999646	B3GALT4	0.000153636	FALSE
NCAM2	7.73916	0.00227466	0.179941	0.0126411	0.989914	0.999646	NCAM2	0.000153636	FALSE
SLC2A10	2.31165	-0.00180611	0.136296	-0.0132514	0.989427	0.999646	SLC2A10	0.000153636	FALSE
CPB2	1.44347	0.00260004	0.205892	0.0126282	0.989924	0.999646	CPB2	0.000153636	FALSE
SLC12A7	2.19254	0.00187366	0.142916	0.0131102	0.98954	0.999646	SLC12A7	0.000153636	FALSE
INTS6-AS1	2.83073	-0.00168941	0.131832	-0.0128149	0.989775	0.999646	INTS6-AS1	0.000153636	FALSE
NFKBIA	5.72481	0.00225299	0.170995	0.0131757	0.989488	0.999646	NFKBIA	0.000153636	FALSE
IFT140	3.08423	0.00153612	0.113867	0.0134905	0.989236	0.999646	IFT140	0.000153636	FALSE
EIF6	1.76586	-0.0018902	0.152587	-0.0123877	0.990116	0.999668	EIF6	0.000144289	FALSE
SNX9	32.855	-0.00221865	0.177605	-0.012492	0.990033	0.999668	SNX9	0.000144289	FALSE
LENG9	1.78714	-0.00191561	0.162845	-0.0117635	0.990614	0.99974	LENG9	0.000112886	FALSE
ZBTB2	2.0066	-0.0016312	0.133979	-0.012175	0.990286	0.99974	ZBTB2	0.000112886	FALSE
ZNF521	14.8315	-0.0019861	0.168625	-0.0117782	0.990603	0.99974	ZNF521	0.000112886	FALSE
OBSL1	3.04926	-0.00154301	0.129675	-0.0118991	0.990506	0.99974	OBSL1	0.000112886	FALSE
AHCYL1	10.5977	0.00191362	0.162048	0.011809	0.990578	0.99974	AHCYL1	0.000112886	FALSE
ADAM28	1.5457	0.00210493	0.18117	0.0116186	0.99073	0.999771	ADAM28	9.96019e-05	FALSE
GNL1	3.06797	-0.00143786	0.125785	-0.0114311	0.99088	0.999786	GNL1	9.30013e-05	FALSE
SHROOM4	2.9949	-0.00172199	0.151239	-0.0113859	0.990916	0.999786	SHROOM4	9.30013e-05	FALSE
SLC5A10	1.48433	-0.000664492	0.18967	-0.00350342	0.997205	0.999806	SLC5A10	8.43914e-05	FALSE
MYPN	2.33337	0.0020366	0.185221	0.0109955	0.991227	0.999806	MYPN	8.43914e-05	FALSE
NAT9	3.49184	0.000883636	0.137108	0.00644484	0.994858	0.999806	NAT9	8.43914e-05	FALSE
OTX2-AS1	1.48183	-0.00144342	0.182721	-0.00789957	0.993697	0.999806	OTX2-AS1	8.43914e-05	FALSE
HMGN4	2.30724	0.000690133	0.129466	0.00533063	0.995747	0.999806	HMGN4	8.43914e-05	FALSE
RPS23	6.29726	0.00017367	0.196477	0.000883918	0.999295	0.999806	RPS23	8.43914e-05	FALSE
PPP1R12C	3.0991	0.00130861	0.128188	0.0102085	0.991855	0.999806	PPP1R12C	8.43914e-05	FALSE
OCLN	1.83899	-8.9457e-05	0.158551	-0.000564216	0.99955	0.999806	OCLN	8.43914e-05	FALSE
DOCK8	12.1417	0.000802388	0.169764	0.00472648	0.996229	0.999806	DOCK8	8.43914e-05	FALSE
RGPD3	1.58039	0.000234213	0.175734	0.00133277	0.998937	0.999806	RGPD3	8.43914e-05	FALSE
NDUFAF1	2.62407	0.000345622	0.124404	0.00277823	0.997783	0.999806	NDUFAF1	8.43914e-05	FALSE
MPST	3.37032	0.000127646	0.119375	0.00106929	0.999147	0.999806	MPST	8.43914e-05	FALSE
MAF1	1.9548	-0.00148629	0.151338	-0.00982094	0.992164	0.999806	MAF1	8.43914e-05	FALSE
RTN1	2.94771	-0.000498969	0.154117	-0.00323759	0.997417	0.999806	RTN1	8.43914e-05	FALSE
DNAH17	2.07779	0.00106094	0.163156	0.0065026	0.994812	0.999806	DNAH17	8.43914e-05	FALSE
PRLR	1.49192	0.00161493	0.198978	0.00811615	0.993524	0.999806	PRLR	8.43914e-05	FALSE
HRC	2.67922	-0.00108133	0.185463	-0.00583045	0.995348	0.999806	HRC	8.43914e-05	FALSE
LHFPL4	1.67492	0.00157712	0.165384	0.00953615	0.992391	0.999806	LHFPL4	8.43914e-05	FALSE
SGTA	2.19416	0.00026741	0.131984	0.00202608	0.998383	0.999806	SGTA	8.43914e-05	FALSE
EMC3	11.7875	-0.000685788	0.155298	-0.00441596	0.996477	0.999806	EMC3	8.43914e-05	FALSE
GPX4	8.56797	-0.00104797	0.16794	-0.00624012	0.995021	0.999806	GPX4	8.43914e-05	FALSE
NONO	3.95189	-0.000116634	0.117044	-0.000996499	0.999205	0.999806	NONO	8.43914e-05	FALSE
MED8	2.52761	0.000418828	0.129994	0.00322189	0.997429	0.999806	MED8	8.43914e-05	FALSE
CASP3	2.71968	0.00124519	0.120454	0.0103375	0.991752	0.999806	CASP3	8.43914e-05	FALSE
ZDHHC6	3.47949	0.000508234	0.112607	0.00451332	0.996399	0.999806	ZDHHC6	8.43914e-05	FALSE
EMD	2.44096	-0.000433538	0.133813	-0.00323988	0.997415	0.999806	EMD	8.43914e-05	FALSE
TEX14	2.07415	-0.00114417	0.171616	-0.00666702	0.994681	0.999806	TEX14	8.43914e-05	FALSE
ZNF382	1.90938	-0.000931374	0.142917	-0.00651691	0.9948	0.999806	ZNF382	8.43914e-05	FALSE
ZNF567	2.76893	0.000247743	0.1203	0.00205937	0.998357	0.999806	ZNF567	8.43914e-05	FALSE
RHOXF1	1.5956	-0.000614402	0.193216	-0.00317986	0.997463	0.999806	RHOXF1	8.43914e-05	FALSE
CLEC7A	1.44282	0.00167569	0.180745	0.00927101	0.992603	0.999806	CLEC7A	8.43914e-05	FALSE
LRIG3	4.14551	0.000531757	0.134736	0.00394665	0.996851	0.999806	LRIG3	8.43914e-05	FALSE
CLSTN3	3.10873	-0.00143911	0.161288	-0.00892261	0.992881	0.999806	CLSTN3	8.43914e-05	FALSE
GLIPR1L2	1.70717	-0.00125152	0.159739	-0.00783474	0.993749	0.999806	GLIPR1L2	8.43914e-05	FALSE
ROBO3	1.8825	0.000436807	0.15008	0.00291049	0.997678	0.999806	ROBO3	8.43914e-05	FALSE
NCAPD3	3.87081	0.0012326	0.126815	0.00971973	0.992245	0.999806	NCAPD3	8.43914e-05	FALSE
TRUB2	2.06104	0.00145683	0.135321	0.0107657	0.99141	0.999806	TRUB2	8.43914e-05	FALSE
NACC2	3.79445	0.00122994	0.123903	0.0099267	0.99208	0.999806	NACC2	8.43914e-05	FALSE
KLHL3	3.16524	-0.000815194	0.129685	-0.00628593	0.994985	0.999806	KLHL3	8.43914e-05	FALSE
MED20	1.6246	-0.000215111	0.158158	-0.0013601	0.998915	0.999806	MED20	8.43914e-05	FALSE
DLST	6.43166	0.000938958	0.136929	0.00685725	0.994529	0.999806	DLST	8.43914e-05	FALSE
NSMF	1.83616	0.000780256	0.156246	0.00499378	0.996016	0.999806	NSMF	8.43914e-05	FALSE
ZNF830	1.83376	0.000254451	0.156513	0.00162575	0.998703	0.999806	ZNF830	8.43914e-05	FALSE
DNAJC10	4.33248	0.00108513	0.117834	0.009209	0.992652	0.999806	DNAJC10	8.43914e-05	FALSE
COPZ2	2.03959	0.00111023	0.144526	0.00768189	0.993871	0.999806	COPZ2	8.43914e-05	FALSE
MKS1	1.79467	0.000118447	0.148683	0.000796638	0.999364	0.999806	MKS1	8.43914e-05	FALSE
AGO1	2.46911	0.000232457	0.120003	0.00193709	0.998454	0.999806	AGO1	8.43914e-05	FALSE
OGFOD2	1.46697	0.000231107	0.177738	0.00130027	0.998963	0.999806	OGFOD2	8.43914e-05	FALSE
LAMTOR1	2.97086	0.000681913	0.118333	0.00576268	0.995402	0.999806	LAMTOR1	8.43914e-05	FALSE
LRCH2	1.55026	-0.000565525	0.160718	-0.00351875	0.997192	0.999806	LRCH2	8.43914e-05	FALSE
SDK2	2.00482	0.000268993	0.148981	0.00180555	0.998559	0.999806	SDK2	8.43914e-05	FALSE
AGAP9	2.76601	0.000886665	0.135697	0.00653417	0.994787	0.999806	AGAP9	8.43914e-05	FALSE
PTPN12	16.4336	-0.000619057	0.167976	-0.00368538	0.99706	0.999806	PTPN12	8.43914e-05	FALSE
PGRMC2	5.6666	0.000840596	0.141735	0.00593075	0.995268	0.999806	PGRMC2	8.43914e-05	FALSE
E4F1	2.50366	0.00089554	0.123664	0.00724172	0.994222	0.999806	E4F1	8.43914e-05	FALSE
PTN	3.60846	-0.00171654	0.162715	-0.0105494	0.991583	0.999806	PTN	8.43914e-05	FALSE
PNISR	30.7832	0.000486431	0.170183	0.00285828	0.997719	0.999806	PNISR	8.43914e-05	FALSE
PCDH17	1.79587	0.00130061	0.188685	0.00689303	0.9945	0.999806	PCDH17	8.43914e-05	FALSE
TRPV3	1.43232	-9.92369e-05	0.174807	-0.000567695	0.999547	0.999806	TRPV3	8.43914e-05	FALSE
PHF23	1.53862	0.000914707	0.170967	0.0053502	0.995731	0.999806	PHF23	8.43914e-05	FALSE
IRAK1BP1	3.92527	0.000982766	0.128574	0.0076436	0.993901	0.999806	IRAK1BP1	8.43914e-05	FALSE
LAD1	2.61236	-0.00174652	0.186231	-0.00937828	0.992517	0.999806	LAD1	8.43914e-05	FALSE
GOLGA6L4	1.73306	0.00134936	0.157862	0.00854772	0.99318	0.999806	GOLGA6L4	8.43914e-05	FALSE
OSBPL2	3.31747	0.00114755	0.111168	0.0103227	0.991764	0.999806	OSBPL2	8.43914e-05	FALSE
SAMSN1	1.89807	0.00150639	0.163778	0.00919775	0.992661	0.999806	SAMSN1	8.43914e-05	FALSE
SLC37A1	1.86189	-0.000587893	0.143078	-0.00410891	0.996722	0.999806	SLC37A1	8.43914e-05	FALSE
POC1A	1.57769	-0.00187149	0.16923	-0.0110589	0.991176	0.999806	POC1A	8.43914e-05	FALSE
PLA2G6	4.85019	-0.00108848	0.15252	-0.00713665	0.994306	0.999806	PLA2G6	8.43914e-05	FALSE
SLC36A1	2.2284	-0.00133411	0.131359	-0.0101563	0.991897	0.999806	SLC36A1	8.43914e-05	FALSE
CERCAM	1.85306	-0.00131342	0.149942	-0.00875954	0.993011	0.999806	CERCAM	8.43914e-05	FALSE
ISG20L2	2.15032	-0.000401467	0.132042	-0.00304046	0.997574	0.999806	ISG20L2	8.43914e-05	FALSE
TCEAL3	1.92791	-0.00112686	0.142485	-0.00790866	0.99369	0.999806	TCEAL3	8.43914e-05	FALSE
DCAF15	1.68327	-0.000814744	0.154711	-0.00526622	0.995798	0.999806	DCAF15	8.43914e-05	FALSE
RANBP10	5.4744	8.52456e-05	0.115845	0.000735858	0.999413	0.999806	RANBP10	8.43914e-05	FALSE
MSL2	6.70919	0.000779559	0.132405	0.00588767	0.995302	0.999806	MSL2	8.43914e-05	FALSE
VPS41	7.64285	0.000963795	0.133782	0.00720421	0.994252	0.999806	VPS41	8.43914e-05	FALSE
ZNF589	2.6359	0.000527053	0.134453	0.00391999	0.996872	0.999806	ZNF589	8.43914e-05	FALSE
UGDH	5.14284	0.00139676	0.186386	0.00749391	0.994021	0.999806	UGDH	8.43914e-05	FALSE
C4orf45	2.53581	-0.000619177	0.166531	-0.00371809	0.997033	0.999806	C4orf45	8.43914e-05	FALSE
ITGA11	2.3676	-0.00169406	0.152715	-0.011093	0.991149	0.999806	ITGA11	8.43914e-05	FALSE
TJAP1	3.04871	0.000283186	0.116805	0.00242443	0.998066	0.999806	TJAP1	8.43914e-05	FALSE
NALCN	1.88559	-0.000572214	0.158998	-0.00359888	0.997129	0.999806	NALCN	8.43914e-05	FALSE
BBIP1	3.99771	-0.000251971	0.109574	-0.00229955	0.998165	0.999806	BBIP1	8.43914e-05	FALSE
TP53INP1	2.78765	-0.000133552	0.132565	-0.00100745	0.999196	0.999806	TP53INP1	8.43914e-05	FALSE
TWIST2	22.7344	-0.00128633	0.192623	-0.00667795	0.994672	0.999806	TWIST2	8.43914e-05	FALSE
UROS	3.13625	-0.000195784	0.115976	-0.00168814	0.998653	0.999806	UROS	8.43914e-05	FALSE
LINC01001	1.78318	-0.000883968	0.165221	-0.0053502	0.995731	0.999806	LINC01001	8.43914e-05	FALSE
CD151	5.89051	0.000602999	0.155327	0.00388213	0.996903	0.999806	CD151	8.43914e-05	FALSE
TAF4B	5.18435	-0.000270586	0.161066	-0.00167997	0.99866	0.999806	TAF4B	8.43914e-05	FALSE
AK5	2.98143	-0.00130562	0.197228	-0.00661984	0.994718	0.999806	AK5	8.43914e-05	FALSE
C18orf32	1.69189	-0.00096604	0.156737	-0.00616345	0.995082	0.999806	C18orf32	8.43914e-05	FALSE
OLFML1	1.3965	-0.00138824	0.176708	-0.00785615	0.993732	0.999806	OLFML1	8.43914e-05	FALSE
PCDH9-AS2	3.12367	0.000448585	0.160117	0.00280161	0.997765	0.999806	PCDH9-AS2	8.43914e-05	FALSE
PFKFB2	1.89169	-0.000950871	0.153015	-0.00621423	0.995042	0.999806	PFKFB2	8.43914e-05	FALSE
TIMM22	1.8284	-0.000807331	0.144748	-0.0055775	0.99555	0.999806	TIMM22	8.43914e-05	FALSE
SRR	2.01121	0.00114332	0.138985	0.00822622	0.993436	0.999806	SRR	8.43914e-05	FALSE
TDRP	3.0655	-0.000201786	0.137703	-0.00146537	0.998831	0.999806	TDRP	8.43914e-05	FALSE
MFHAS1	4.00698	0.00142633	0.154925	0.00920656	0.992654	0.999806	MFHAS1	8.43914e-05	FALSE
CCDC61	1.57713	-0.000326993	0.159624	-0.00204852	0.998366	0.999806	CCDC61	8.43914e-05	FALSE
TMEM138	2.96699	0.000827947	0.118495	0.00698718	0.994425	0.999806	TMEM138	8.43914e-05	FALSE
MBD1	3.13754	-0.000563991	0.10809	-0.00521779	0.995837	0.999806	MBD1	8.43914e-05	FALSE
CHID1	2.11465	-1.14494e-05	0.135274	-8.46386e-05	0.999932	0.999978	CHID1	9.51147e-06	FALSE
UBN2	7.12561	2.11219e-05	0.134684	0.000156825	0.999875	0.999978	UBN2	9.51147e-06	FALSE
ZNF337	3.92597	-3.11363e-06	0.113435	-2.74485e-05	0.999978	0.999978	ZNF337	9.51147e-06	FALSE

### Sheet: age
	baseMean	log2FoldChange	lfcSE	stat	pvalue	padj	gene_id	neg_log10_p	significant
ELOVL6	15.1184	-2.30631	0.378642	-6.09101	1.12198e-09	1.59523e-05	ELOVL6	4.79718	TRUE
CA12	1.60437	-1.43778	0.258784	-5.55591	2.76175e-08	0.00015945	CA12	3.79737	TRUE
CHI3L1	2.53932	-1.98986	0.360394	-5.52133	3.3644e-08	0.00015945	CHI3L1	3.79737	TRUE
LTF	1.78183	-1.61239	0.320302	-5.03398	4.80409e-07	0.00136609	LTF	2.86452	TRUE
COL27A1	6.19423	-1.59022	0.313562	-5.07147	3.94764e-07	0.00136609	COL27A1	2.86452	TRUE
OLFM2	3.78929	-1.40836	0.28883	-4.87609	1.0821e-06	0.00256422	OLFM2	2.59105	TRUE
NRCAM	4.65395	-1.65443	0.342058	-4.83669	1.3202e-06	0.00268151	NRCAM	2.57162	TRUE
MYO1H	2.35479	-1.22371	0.256522	-4.7704	1.83858e-06	0.00326762	MYO1H	2.48577	TRUE
SPOCD1	1.76148	-1.4803	0.31742	-4.66354	3.10812e-06	0.00491013	SPOCD1	2.30891	TRUE
NRG1	3.53811	-1.3772	0.311832	-4.41647	1.00327e-05	0.0142645	NRG1	1.84574	TRUE
CHI3L2	2.60946	-1.31685	0.300852	-4.37708	1.20281e-05	0.0155469	CHI3L2	1.80836	TRUE
IFIT3	1.99664	-1.14703	0.26472	-4.33299	1.47098e-05	0.0174286	IFIT3	1.75874	TRUE
NLRC5	3.7491	-1.04954	0.247493	-4.24067	2.22849e-05	0.0243728	NLRC5	1.61309	TRUE
SLCO4C1	1.3436	-1.15504	0.276114	-4.18318	2.87454e-05	0.029193	SLCO4C1	1.53472	TRUE
HSPB7	9.7964	1.33227	0.321358	4.14574	3.38717e-05	0.0319322	HSPB7	1.49577	TRUE
LIPG	1.49553	-1.31841	0.320141	-4.11822	3.81802e-05	0.0319322	LIPG	1.49577	TRUE
PIEZO2	1.79692	-1.03271	0.250536	-4.12202	3.75563e-05	0.0319322	PIEZO2	1.49577	TRUE
FAM124A	1.8938	-0.931944	0.227936	-4.08861	4.33963e-05	0.0342782	FAM124A	1.46498	TRUE
ACLY	14.8173	-1.48801	0.367256	-4.0517	5.08474e-05	0.0380499	ACLY	1.41965	TRUE
CCL2	2.16047	-1.14076	0.285986	-3.98886	6.63918e-05	0.0471979	CCL2	1.32608	TRUE
ME1	43.9145	-1.42484	0.359326	-3.96531	7.33003e-05	0.0490864	ME1	1.30904	TRUE
GSN	45.1951	1.37148	0.346612	3.95682	7.5953e-05	0.0490864	GSN	1.30904	TRUE
SCD	45.8031	-1.67478	0.425998	-3.93142	8.44471e-05	0.052203	SCD	1.2823	FALSE
TDO2	1.59664	-1.23911	0.319621	-3.87681	0.000105834	0.0615716	TDO2	1.21062	FALSE
ACSL5	4.80601	-1.03606	0.267627	-3.87128	0.000108263	0.0615716	ACSL5	1.21062	FALSE
MEST	30.1946	-1.23881	0.321629	-3.85168	0.000117312	0.0641518	MEST	1.19279	FALSE
KLHL11	1.65277	-0.924369	0.243329	-3.79885	0.000145369	0.071271	KLHL11	1.14709	FALSE
CYP4B1	3.51449	1.30883	0.34399	3.80486	0.000141883	0.071271	CYP4B1	1.14709	FALSE
CD44	8.82871	-1.26293	0.331411	-3.81077	0.000138535	0.071271	CD44	1.14709	FALSE
LRP1B	12.6789	-1.18875	0.317559	-3.74339	0.000181553	0.086044	LRP1B	1.06528	FALSE
ACACA	42.41	-1.20381	0.323223	-3.72441	0.000195775	0.0897911	ACACA	1.04677	FALSE
NKAIN3	2.19706	-0.87123	0.239634	-3.63567	0.000277258	0.123189	NKAIN3	0.909428	FALSE
YOD1	1.54266	-0.915742	0.253586	-3.61117	0.00030482	0.128056	YOD1	0.8926	FALSE
PTCHD4	3.15261	1.06366	0.294645	3.60998	0.000306225	0.128056	PTCHD4	0.8926	FALSE
TIMP3	37.5531	1.31633	0.368799	3.56924	0.000358019	0.145437	TIMP3	0.837324	FALSE
ALPL	2.90494	-1.14034	0.322121	-3.54011	0.000399967	0.153695	ALPL	0.813339	FALSE
TP53INP1	2.78765	-0.71305	0.201118	-3.54543	0.00039198	0.153695	TP53INP1	0.813339	FALSE
PTK2B	3.39048	-0.787887	0.223923	-3.51856	0.000433903	0.162348	PTK2B	0.789553	FALSE
PHKA1	3.28545	-0.633409	0.18085	-3.50241	0.000461077	0.168092	PHKA1	0.774453	FALSE
CTSL	6.02761	-0.95907	0.274884	-3.489	0.000484826	0.172331	CTSL	0.763635	FALSE
NNAT	2.91048	-0.918852	0.264334	-3.4761	0.000508765	0.17643	NNAT	0.753428	FALSE
IFI44L	3.11834	-1.0612	0.307261	-3.45374	0.00055286	0.182804	IFI44L	0.738015	FALSE
ERC2	2.7274	-0.730064	0.211008	-3.4599	0.000540382	0.182804	ERC2	0.738015	FALSE
FBLIM1	1.93556	-0.822071	0.239753	-3.42883	0.000606186	0.195881	FBLIM1	0.708008	FALSE
DSG2	1.5332	-0.872429	0.256086	-3.40678	0.000657335	0.207689	DSG2	0.682587	FALSE
TNNI3	77.4956	1.15489	0.342297	3.37394	0.000740999	0.229033	TNNI3	0.640102	FALSE
CAMK1D	11.3786	-0.943456	0.281528	-3.3512	0.000804613	0.238333	CAMK1D	0.622815	FALSE
IRF4	1.97014	-1.10822	0.330416	-3.35403	0.000796442	0.238333	IRF4	0.622815	FALSE
DUSP4	12.4101	-1.00265	0.301968	-3.32038	0.000898952	0.260843	DUSP4	0.583621	FALSE
GCH1	1.88316	-0.853717	0.259419	-3.29088	0.000998732	0.27269	GCH1	0.56433	FALSE
INSIG1	8.68675	-1.1217	0.341914	-3.28065	0.00103568	0.27269	INSIG1	0.56433	FALSE
BTNL9	7.54274	1.01385	0.308144	3.29017	0.00100127	0.27269	BTNL9	0.56433	FALSE
KCNE1	10.2861	-1.10003	0.334534	-3.28824	0.00100816	0.27269	KCNE1	0.56433	FALSE
MLF1	3.09119	1.02943	0.313604	3.28259	0.00102858	0.27269	MLF1	0.56433	FALSE
HOPX	1.72301	-0.96351	0.296609	-3.24842	0.00116048	0.299993	HOPX	0.522888	FALSE
GLDN	11.0108	-1.14631	0.354327	-3.23518	0.00121565	0.308644	GLDN	0.510542	FALSE
EMB	3.0099	-0.928242	0.287737	-3.22601	0.00125529	0.313119	EMB	0.504291	FALSE
ITPRIPL2	2.41386	-0.687399	0.213613	-3.21796	0.00129106	0.316487	ITPRIPL2	0.499645	FALSE
SYNDIG1	3.78312	-0.896691	0.280241	-3.19971	0.00137566	0.327269	SYNDIG1	0.485095	FALSE
IL26	1.28004	-0.96476	0.301622	-3.19858	0.00138108	0.327269	IL26	0.485095	FALSE
SLC25A21	3.59005	-0.62484	0.196825	-3.1746	0.00150043	0.349724	SLC25A21	0.456274	FALSE
ASPG	2.16205	-0.766278	0.242451	-3.16055	0.00157471	0.355384	ASPG	0.449303	FALSE
PCA3	3.41494	-0.889161	0.281064	-3.16355	0.00155856	0.355384	PCA3	0.449303	FALSE
SLC4A7	9.06867	-0.747736	0.238405	-3.13641	0.00171031	0.379957	SLC4A7	0.420266	FALSE
PARP14	4.55036	-0.704561	0.225842	-3.11972	0.00181026	0.389974	PARP14	0.408964	FALSE
ANKRD30A	4.19524	0.950396	0.304359	3.12262	0.00179252	0.389974	ANKRD30A	0.408964	FALSE
DLAT	9.40271	-0.874759	0.282231	-3.09944	0.00193885	0.410609	DLAT	0.386572	FALSE
EPSTI1	3.02683	-0.873261	0.282093	-3.09565	0.00196381	0.410609	EPSTI1	0.386572	FALSE
PRDX5	3.55211	0.821899	0.266785	3.08076	0.00206475	0.425458	PRDX5	0.371144	FALSE
PLD5	1.96383	-0.778155	0.254945	-3.05225	0.00227136	0.432051	PLD5	0.364465	FALSE
DDB2	3.80976	0.743595	0.243099	3.05881	0.00222219	0.432051	DDB2	0.364465	FALSE
RPL23	5.78065	0.893789	0.292278	3.058	0.00222817	0.432051	RPL23	0.364465	FALSE
SLC16A10	2.6662	-0.848804	0.277027	-3.06398	0.00218414	0.432051	SLC16A10	0.364465	FALSE
SLC26A4	1.55615	-0.786736	0.257842	-3.05123	0.00227907	0.432051	SLC26A4	0.364465	FALSE
PRUNE2	15.798	-1.04402	0.341805	-3.05444	0.00225481	0.432051	PRUNE2	0.364465	FALSE
RASSF5	1.62328	-0.805569	0.26493	-3.04069	0.00236038	0.441578	RASSF5	0.354992	FALSE
VIT	5.81593	0.933469	0.309162	3.01935	0.00253317	0.465075	VIT	0.332477	FALSE
HMOX1	2.38937	-0.956168	0.316908	-3.01718	0.0025514	0.465075	HMOX1	0.332477	FALSE
SREBF1	10.3777	-0.831746	0.276783	-3.00505	0.00265538	0.472327	SREBF1	0.325757	FALSE
RCN1	2.80605	-0.621567	0.206859	-3.00479	0.00265763	0.472327	RCN1	0.325757	FALSE
SIRT2	3.75151	0.615177	0.20588	2.98804	0.00280771	0.480964	SIRT2	0.317888	FALSE
SOX4	2.44192	-0.747686	0.250095	-2.98961	0.00279336	0.480964	SOX4	0.317888	FALSE
NUFIP1	2.65646	-0.606655	0.20296	-2.98903	0.00279864	0.480964	NUFIP1	0.317888	FALSE
NQO1	2.82108	0.840529	0.282065	2.97991	0.00288331	0.488034	NQO1	0.31155	FALSE
GIPC1	4.21349	0.628724	0.211604	2.97122	0.00296618	0.490385	GIPC1	0.309463	FALSE
LRP8	1.87244	-0.892041	0.300079	-2.97269	0.00295206	0.490385	LRP8	0.309463	FALSE
HS6ST1	2.5041	-0.665569	0.224468	-2.96509	0.0030259	0.494509	HS6ST1	0.305826	FALSE
ACTN1	16.8424	-0.885283	0.299854	-2.95238	0.00315334	0.509479	ACTN1	0.292874	FALSE
AACS	12.1255	-0.934892	0.319257	-2.92834	0.00340779	0.544403	AACS	0.264079	FALSE
WIPI1	5.59195	0.647054	0.223738	2.89202	0.00382774	0.559172	WIPI1	0.252454	FALSE
TEX14	2.07415	-0.73776	0.255293	-2.88986	0.00385419	0.559172	TEX14	0.252454	FALSE
PGPEP1	2.47181	0.660855	0.226686	2.91529	0.00355357	0.559172	PGPEP1	0.252454	FALSE
CHL1	6.92891	-0.852343	0.292908	-2.90993	0.00361508	0.559172	CHL1	0.252454	FALSE
TSPAN7	1.3894	-0.796183	0.274492	-2.90057	0.00372491	0.559172	TSPAN7	0.252454	FALSE
FLNB	5.23478	-0.677045	0.233203	-2.90324	0.00369326	0.559172	FLNB	0.252454	FALSE
SLC2A5	2.91635	-1.04981	0.362531	-2.89578	0.00378214	0.559172	SLC2A5	0.252454	FALSE
PTPRN2	2.08809	-0.677564	0.233461	-2.90225	0.0037049	0.559172	PTPRN2	0.252454	FALSE
PLD3	6.70232	0.620871	0.214258	2.89778	0.00375819	0.559172	PLD3	0.252454	FALSE
PNPLA3	15.9098	-0.97186	0.337014	-2.88374	0.00392986	0.564391	PNPLA3	0.24842	FALSE
NDUFA13	5.32669	0.816883	0.284047	2.87587	0.00402919	0.567077	NDUFA13	0.246358	FALSE
ADAMTS3	2.22913	-0.723843	0.251898	-2.87356	0.00405873	0.567077	ADAMTS3	0.246358	FALSE
CNTN4	4.11255	-0.698829	0.243255	-2.87282	0.00406821	0.567077	CNTN4	0.246358	FALSE
KCND3	5.28048	-0.69457	0.243192	-2.85606	0.00428935	0.586404	KCND3	0.231803	FALSE
ABCE1	4.73282	-0.58056	0.203249	-2.8564	0.00428471	0.586404	ABCE1	0.231803	FALSE
FGD3	1.68055	-0.707543	0.248073	-2.85215	0.00434242	0.588006	FGD3	0.230618	FALSE
NT5E	1.62231	-0.679767	0.238956	-2.84474	0.00444477	0.595048	NT5E	0.225448	FALSE
TRDN	5.93601	0.886235	0.312388	2.83697	0.00455445	0.595048	TRDN	0.225448	FALSE
RPL27	4.6003	0.802995	0.282851	2.83893	0.00452651	0.595048	RPL27	0.225448	FALSE
CPSF4L	1.39008	-0.840688	0.296388	-2.83645	0.00456184	0.595048	CPSF4L	0.225448	FALSE
GRHPR	2.96403	0.597182	0.211641	2.82167	0.00477743	0.617505	GRHPR	0.20936	FALSE
HMGA2	1.50046	-0.744334	0.264318	-2.81606	0.0048617	0.622736	HMGA2	0.205696	FALSE
FOSB	6.15033	1.27234	0.45597	2.7904	0.00526428	0.628971	FOSB	0.20137	FALSE
ACSL4	33.5399	-1.05731	0.378185	-2.79575	0.00517797	0.628971	ACSL4	0.20137	FALSE
ZBTB7C	18.8832	-0.850504	0.302755	-2.80922	0.00496619	0.628971	ZBTB7C	0.20137	FALSE
MBNL2	41.4085	0.846918	0.303467	2.79081	0.00525771	0.628971	MBNL2	0.20137	FALSE
CCDC80	12.239	-0.770779	0.2762	-2.79065	0.00526019	0.628971	CCDC80	0.20137	FALSE
SGCG	5.66616	0.807975	0.288258	2.80296	0.00506357	0.628971	SGCG	0.20137	FALSE
SVEP1	60.4848	0.93185	0.332557	2.80207	0.00507754	0.628971	SVEP1	0.20137	FALSE
NDUFB7	3.79672	0.761287	0.272456	2.79417	0.00520338	0.628971	NDUFB7	0.20137	FALSE
LFNG	1.59999	-0.724811	0.260898	-2.77814	0.00546713	0.647764	LFNG	0.188583	FALSE
NR4A2	2.18758	0.696814	0.25235	2.7613	0.00575711	0.676485	NR4A2	0.169742	FALSE
ZSCAN18	3.75256	0.631475	0.229211	2.755	0.00586917	0.683999	ZSCAN18	0.164944	FALSE
POU6F2	8.2787	0.866931	0.315191	2.75049	0.00595059	0.68785	POU6F2	0.162506	FALSE
TPO	3.07346	0.915635	0.333261	2.74751	0.00600504	0.688546	TPO	0.162067	FALSE
TNFAIP2	4.57156	-0.612415	0.223853	-2.73579	0.0062231	0.696693	TNFAIP2	0.156959	FALSE
MSMO1	3.85553	-0.787542	0.287829	-2.73615	0.00621633	0.696693	MSMO1	0.156959	FALSE
KLF15	5.20765	0.638743	0.233259	2.73834	0.00617494	0.696693	KLF15	0.156959	FALSE
EML2	3.1751	0.586543	0.215212	2.72542	0.0064219	0.701919	EML2	0.153713	FALSE
RAB38	1.41996	-0.7291	0.267746	-2.7231	0.00646725	0.701919	RAB38	0.153713	FALSE
TSGA10	7.8568	-0.640106	0.234825	-2.72589	0.00641288	0.701919	TSGA10	0.153713	FALSE
SDK1	29.9461	-0.823277	0.30183	-2.72762	0.00637933	0.701919	SDK1	0.153713	FALSE
LAMTOR5	2.96232	0.719214	0.268474	2.6789	0.00738649	0.711672	LAMTOR5	0.14772	FALSE
EZR	4.05851	0.745511	0.277931	2.68236	0.00731052	0.711672	EZR	0.14772	FALSE
PLCH1	2.45372	-0.64168	0.237237	-2.70481	0.00683436	0.711672	PLCH1	0.14772	FALSE
FAM114A1	7.54645	0.559561	0.20834	2.6858	0.0072356	0.711672	FAM114A1	0.14772	FALSE
FSIP1	3.21885	-0.825624	0.307387	-2.68594	0.00723261	0.711672	FSIP1	0.14772	FALSE
INPP5K	3.99019	0.56767	0.209831	2.70537	0.00682274	0.711672	INPP5K	0.14772	FALSE
APCDD1	23.0904	0.826289	0.30959	2.66898	0.00760826	0.711672	APCDD1	0.14772	FALSE
PMP2	1.24001	-0.829727	0.308513	-2.68944	0.00715722	0.711672	PMP2	0.14772	FALSE
RAI14	3.65425	-0.578262	0.214989	-2.68972	0.00715109	0.711672	RAI14	0.14772	FALSE
NNT-AS1	4.34443	0.61731	0.229245	2.69279	0.00708569	0.711672	NNT-AS1	0.14772	FALSE
TRIM25	3.82118	-0.630196	0.235557	-2.67534	0.00746532	0.711672	TRIM25	0.14772	FALSE
NDUFB10	4.81321	0.725159	0.27151	2.67083	0.00756629	0.711672	NDUFB10	0.14772	FALSE
TSPAN13	2.27642	-0.63886	0.239051	-2.67248	0.0075293	0.711672	TSPAN13	0.14772	FALSE
MRPS6	5.03391	-0.518203	0.19296	-2.68555	0.00724108	0.711672	MRPS6	0.14772	FALSE
LIPA	4.85127	-0.617495	0.229333	-2.69257	0.0070903	0.711672	LIPA	0.14772	FALSE
ACAT2	2.66291	-0.654609	0.243684	-2.68631	0.00722466	0.711672	ACAT2	0.14772	FALSE
CYB5A	19.8101	-0.771837	0.284943	-2.70874	0.00675387	0.711672	CYB5A	0.14772	FALSE
CYCS	6.3683	0.746531	0.277927	2.68607	0.00722979	0.711672	CYCS	0.14772	FALSE
TFE3	3.85497	0.528976	0.197754	2.67491	0.00747483	0.711672	TFE3	0.14772	FALSE
OAZ1	4.60294	0.797058	0.295399	2.69824	0.00697067	0.711672	OAZ1	0.14772	FALSE
COA5	2.33986	0.603281	0.225002	2.68122	0.00733537	0.711672	COA5	0.14772	FALSE
MYADM	3.92128	0.894206	0.335567	2.66477	0.00770418	0.715935	MYADM	0.145126	FALSE
DCTN2	3.55326	0.500273	0.188644	2.65195	0.0080029	0.738865	DCTN2	0.131435	FALSE
NUP35	3.06125	-0.550038	0.209528	-2.62513	0.00866156	0.742366	NUP35	0.129382	FALSE
PDK1	5.73487	-0.657639	0.251508	-2.61478	0.00892845	0.742366	PDK1	0.129382	FALSE
TUBD1	3.21087	0.513673	0.196236	2.61764	0.00885413	0.742366	TUBD1	0.129382	FALSE
SMARCD2	3.48279	0.589209	0.224651	2.62278	0.00872168	0.742366	SMARCD2	0.129382	FALSE
NHP2	1.86038	0.749404	0.286488	2.61583	0.008901	0.742366	NHP2	0.129382	FALSE
IRF1	2.51983	-0.65758	0.24965	-2.63401	0.00843828	0.742366	IRF1	0.129382	FALSE
SNTB1	23.636	-0.747958	0.28371	-2.63634	0.00838049	0.742366	SNTB1	0.129382	FALSE
RUNX1	18.2365	-0.73992	0.280504	-2.63782	0.00834407	0.742366	RUNX1	0.129382	FALSE
PHLPP2	4.29691	-0.558592	0.213515	-2.61617	0.0088921	0.742366	PHLPP2	0.129382	FALSE
MAP1LC3B	3.78751	0.628468	0.237384	2.64747	0.00810961	0.742366	MAP1LC3B	0.129382	FALSE
COX6A2	6.8561	0.780829	0.296169	2.63643	0.00837844	0.742366	COX6A2	0.129382	FALSE
ARL2BP	2.74123	0.581357	0.22088	2.632	0.00848834	0.742366	ARL2BP	0.129382	FALSE
ZBTB16	94.7512	0.964028	0.368276	2.61768	0.00885305	0.742366	ZBTB16	0.129382	FALSE
NID2	4.94305	-0.646132	0.2454	-2.63297	0.00846409	0.742366	NID2	0.129382	FALSE
NCLN	2.79918	-0.530703	0.202777	-2.61718	0.00886597	0.742366	NCLN	0.129382	FALSE
SLC16A7	64.8382	-0.855338	0.326872	-2.61674	0.00887744	0.742366	SLC16A7	0.129382	FALSE
PAPPA2	2.57553	-0.77922	0.295638	-2.63572	0.0083958	0.742366	PAPPA2	0.129382	FALSE
SLC31A2	2.0916	0.713053	0.273918	2.60316	0.00923694	0.746743	SLC31A2	0.126829	FALSE
IL4R	2.95326	-0.66277	0.254328	-2.60597	0.00916156	0.746743	IL4R	0.126829	FALSE
ADAM12	27.0669	-0.776763	0.297908	-2.60739	0.00912342	0.746743	ADAM12	0.126829	FALSE
KCNAB1	3.6576	-0.681595	0.261899	-2.60252	0.00925424	0.746743	KCNAB1	0.126829	FALSE
FGF10-AS1	2.13601	-0.645015	0.248175	-2.59903	0.00934873	0.746743	FGF10-AS1	0.126829	FALSE
SUMO2	3.24031	0.547414	0.210063	2.60595	0.00916207	0.746743	SUMO2	0.126829	FALSE
FBF1	2.40307	0.617045	0.237386	2.59934	0.0093404	0.746743	FBF1	0.126829	FALSE
FER1L6	1.45015	-0.728224	0.280425	-2.59686	0.00940802	0.747281	FER1L6	0.126516	FALSE
CDC23	2.60797	-0.48213	0.18614	-2.59014	0.00959365	0.757792	CDC23	0.12045	FALSE
LIMK2	4.50947	-0.557875	0.215694	-2.58642	0.0096979	0.761794	LIMK2	0.118163	FALSE
TMEM132B	2.00143	-0.59193	0.22988	-2.57495	0.0100256	0.783205	TMEM132B	0.106125	FALSE
NABP1	7.71216	-0.756165	0.294168	-2.57052	0.0101545	0.784659	NABP1	0.105319	FALSE
CADM1	10.541	-0.771281	0.299913	-2.57168	0.0101206	0.784659	CADM1	0.105319	FALSE
EXD1	1.33279	-0.720765	0.280918	-2.56575	0.0102954	0.791241	EXD1	0.101691	FALSE
AFAP1L1	7.96361	0.715295	0.27923	2.56166	0.0104172	0.7963	AFAP1L1	0.0989235	FALSE
SSTR2	1.4542	-0.709267	0.278072	-2.55066	0.0107519	0.799571	SSTR2	0.0971427	FALSE
R3HDM1	14.3865	-0.629863	0.246844	-2.55166	0.010721	0.799571	R3HDM1	0.0971427	FALSE
SATL1	1.93357	-0.663626	0.260131	-2.55113	0.0107375	0.799571	SATL1	0.0971427	FALSE
TYSND1	3.62671	-0.537781	0.210684	-2.55254	0.010694	0.799571	TYSND1	0.0971427	FALSE
KSR1	4.63258	-0.593698	0.232897	-2.54919	0.0107974	0.799571	KSR1	0.0971427	FALSE
LAMA1	1.53355	-0.686688	0.26902	-2.55255	0.0106936	0.799571	LAMA1	0.0971427	FALSE
PTGDS	8.07548	0.768506	0.302178	2.54322	0.0109836	0.809144	PTGDS	0.0919742	FALSE
RPS16	7.87683	0.754589	0.297902	2.53301	0.0113087	0.815425	RPS16	0.0886161	FALSE
TAB3	2.90225	-0.443304	0.175042	-2.53255	0.0113236	0.815425	TAB3	0.0886161	FALSE
UBC	9.366	0.858756	0.338843	2.53438	0.0112648	0.815425	UBC	0.0886161	FALSE
ARMC2	5.77692	0.618692	0.244341	2.53208	0.0113387	0.815425	ARMC2	0.0886161	FALSE
GPC6	83.2724	-0.818332	0.323252	-2.53156	0.0113556	0.815425	GPC6	0.0886161	FALSE
TUSC3	3.22128	-0.581621	0.230028	-2.52848	0.0114558	0.818483	TUSC3	0.0869903	FALSE
FAT3	2.11487	-0.599671	0.237392	-2.52608	0.0115343	0.819973	FAT3	0.0862003	FALSE
IFI16	7.39185	-0.710858	0.282261	-2.51844	0.0117876	0.833811	IFI16	0.0789322	FALSE
GABARAPL2	3.70488	0.670845	0.266763	2.51476	0.0119112	0.838382	GABARAPL2	0.0765582	FALSE
CMTM7	6.44541	-0.587431	0.234282	-2.50737	0.0121634	0.851915	CMTM7	0.0696039	FALSE
LINC00624	2.19165	-0.57741	0.233058	-2.47754	0.0132291	0.885503	LINC00624	0.0528099	FALSE
MYH7	73.8449	0.897519	0.361224	2.48466	0.0129676	0.885503	MYH7	0.0528099	FALSE
RELB	3.0257	-0.674117	0.272938	-2.46986	0.0135167	0.885503	RELB	0.0528099	FALSE
SH3RF2	6.79534	0.706028	0.283539	2.49006	0.0127722	0.885503	SH3RF2	0.0528099	FALSE
HSD17B12	14.1598	-0.686971	0.27787	-2.47227	0.0134256	0.885503	HSD17B12	0.0528099	FALSE
PANK3	7.12479	-0.601761	0.242888	-2.47753	0.0132297	0.885503	PANK3	0.0528099	FALSE
SLC14A2	4.67884	0.795337	0.322653	2.46499	0.0137017	0.885503	SLC14A2	0.0528099	FALSE
CDC42EP4	16.3791	-0.819212	0.332245	-2.46569	0.0136751	0.885503	CDC42EP4	0.0528099	FALSE
CES1	4.30818	0.700117	0.282389	2.47926	0.0131654	0.885503	CES1	0.0528099	FALSE
PLSCR1	8.97982	-0.73392	0.297497	-2.46698	0.0136257	0.885503	PLSCR1	0.0528099	FALSE
IVD	4.66417	0.49026	0.197338	2.48437	0.0129782	0.885503	IVD	0.0528099	FALSE
KLF4	2.3542	0.83303	0.334488	2.49046	0.0127577	0.885503	KLF4	0.0528099	FALSE
TACC1	48.5437	0.787515	0.319001	2.46869	0.0135608	0.885503	TACC1	0.0528099	FALSE
ETFB	5.90179	0.670943	0.271366	2.47246	0.0134185	0.885503	ETFB	0.0528099	FALSE
KLF2	2.94599	0.745332	0.301287	2.47383	0.0133674	0.885503	KLF2	0.0528099	FALSE
HAMP	1.20516	-0.784696	0.317618	-2.47056	0.01349	0.885503	HAMP	0.0528099	FALSE
FASN	44.2498	-0.910921	0.368403	-2.47262	0.0134126	0.885503	FASN	0.0528099	FALSE
TNNT2	46.5067	0.811987	0.32963	2.46333	0.0137653	0.885586	TNNT2	0.0527693	FALSE
MRPL40	2.09423	0.651285	0.265534	2.45274	0.0141775	0.907997	MRPL40	0.0419158	FALSE
LBP	6.47741	-0.998869	0.408366	-2.44601	0.0144446	0.920954	LBP	0.0357619	FALSE
USP13	6.06626	-0.469189	0.193547	-2.42416	0.0153437	0.927945	USP13	0.0324779	FALSE
AMN	2.29157	-0.619287	0.25513	-2.42733	0.0152103	0.927945	AMN	0.0324779	FALSE
ACSS2	49.7123	-0.811765	0.334439	-2.42725	0.0152139	0.927945	ACSS2	0.0324779	FALSE
CYLD	5.0378	-0.525202	0.215583	-2.43619	0.0148429	0.927945	CYLD	0.0324779	FALSE
BGN	1.95497	-0.628375	0.258513	-2.43073	0.0150684	0.927945	BGN	0.0324779	FALSE
TXN2	2.48893	0.563917	0.232757	2.42277	0.0154027	0.927945	TXN2	0.0324779	FALSE
FAM78B	3.27769	-0.551891	0.226441	-2.43724	0.0147997	0.927945	FAM78B	0.0324779	FALSE
PSMB4	2.46752	0.620115	0.255081	2.43105	0.0150549	0.927945	PSMB4	0.0324779	FALSE
RPL34	5.16499	0.731825	0.301635	2.42619	0.0152583	0.927945	RPL34	0.0324779	FALSE
TMEM100	2.68606	0.66978	0.275802	2.42848	0.0151623	0.927945	TMEM100	0.0324779	FALSE
MOXD1	1.93465	-0.576972	0.237003	-2.43445	0.0149145	0.927945	MOXD1	0.0324779	FALSE
CGREF1	1.52029	-0.666209	0.274471	-2.42724	0.015214	0.927945	CGREF1	0.0324779	FALSE
ID2	4.87491	-0.611031	0.252027	-2.42446	0.015331	0.927945	ID2	0.0324779	FALSE
SNTA1	3.64815	0.567456	0.235394	2.41067	0.0159234	0.930681	SNTA1	0.0311992	FALSE
PGAM2	4.19492	0.71949	0.298257	2.41231	0.0158516	0.930681	PGAM2	0.0311992	FALSE
BMP3	1.85284	0.856456	0.356317	2.40364	0.0162329	0.930681	BMP3	0.0311992	FALSE
NOP2	2.33127	-0.564857	0.235003	-2.40362	0.0162336	0.930681	NOP2	0.0311992	FALSE
SLCO1C1	1.91473	-0.628492	0.260605	-2.41166	0.0158799	0.930681	SLCO1C1	0.0311992	FALSE
ECHDC1	27.5872	-0.683532	0.284045	-2.40642	0.0161097	0.930681	ECHDC1	0.0311992	FALSE
IL1R2	1.40511	-0.681113	0.282813	-2.40835	0.016025	0.930681	IL1R2	0.0311992	FALSE
MRPL4	2.53586	0.53573	0.221574	2.41784	0.015613	0.930681	MRPL4	0.0311992	FALSE
FRMPD4	1.73728	-0.598824	0.247781	-2.41675	0.0156598	0.930681	FRMPD4	0.0311992	FALSE
CYP4Z1	2.24843	0.733429	0.304865	2.40575	0.0161393	0.930681	CYP4Z1	0.0311992	FALSE
ANAPC11	2.55871	0.604712	0.250604	2.41302	0.0158211	0.930681	ANAPC11	0.0311992	FALSE
PP2D1	1.65045	-0.646452	0.26857	-2.40701	0.0160835	0.930681	PP2D1	0.0311992	FALSE
APOBEC2	2.02397	0.712977	0.29689	2.40149	0.0163285	0.932362	APOBEC2	0.0304156	FALSE
CD38	7.48485	0.753822	0.314149	2.39957	0.0164145	0.933528	CD38	0.0298725	FALSE
ZRANB2-AS1	2.78201	-0.539417	0.225269	-2.39455	0.0166409	0.93889	ZRANB2-AS1	0.0273853	FALSE
BMP5	2.44724	0.69653	0.290782	2.39537	0.0166036	0.93889	BMP5	0.0273853	FALSE
NDUFS8	3.90644	0.527342	0.220622	2.39025	0.0168371	0.946205	NDUFS8	0.0240146	FALSE
TEX30	1.68329	-0.582705	0.243936	-2.38876	0.0169055	0.946308	TEX30	0.0239674	FALSE
MOSPD2	5.09772	-0.50949	0.213801	-2.38301	0.0171719	0.953713	MOSPD2	0.0205824	FALSE
SLC35D2	3.44322	0.51533	0.216155	2.38408	0.0171221	0.953713	SLC35D2	0.0205824	FALSE
KDELR1	2.52275	0.505825	0.212858	2.37634	0.0174852	0.956169	KDELR1	0.0194654	FALSE
RPL38	3.66805	0.704076	0.295857	2.37979	0.0173227	0.956169	RPL38	0.0194654	FALSE
DNAH17	2.07779	-0.580747	0.244132	-2.37882	0.0173682	0.956169	DNAH17	0.0194654	FALSE
C14orf39	1.89706	-0.623227	0.262195	-2.37696	0.0174558	0.956169	C14orf39	0.0194654	FALSE
SFMBT2	6.20731	-0.575817	0.242534	-2.37417	0.0175884	0.95813	SFMBT2	0.0185758	FALSE
MDH2	4.22459	0.560343	0.236429	2.37002	0.0177869	0.965244	MDH2	0.0153629	FALSE
PRDM15	2.9304	-0.509124	0.214962	-2.36844	0.0178632	0.965701	PRDM15	0.0151571	FALSE
JUP	3.03598	0.586491	0.247992	2.36496	0.018032	0.971133	JUP	0.0127213	FALSE
PLAC8L1	1.9433	-0.5493	0.233387	-2.3536	0.0185927	0.990078	PLAC8L1	0.00433073	FALSE
SCPEP1	4.2695	0.589797	0.250534	2.35416	0.0185647	0.990078	SCPEP1	0.00433073	FALSE
LUZP2	1.58143	-0.604065	0.256525	-2.3548	0.0185326	0.990078	LUZP2	0.00433073	FALSE
NWD1	1.41789	-0.640076	0.272119	-2.35219	0.0186633	0.990131	NWD1	0.00430756	FALSE
FBXL2	6.71789	0.580562	0.247271	2.34788	0.0188806	0.99057	FBXL2	0.00411503	FALSE
HBA2	2.15404	0.841775	0.358498	2.34806	0.0188715	0.99057	HBA2	0.00411503	FALSE
ALDH1A2	7.20616	-0.646613	0.275352	-2.34831	0.0188587	0.99057	ALDH1A2	0.00411503	FALSE
OSBPL2	3.31747	0.464199	0.19795	2.34504	0.0190251	0.99084	OSBPL2	0.0039966	FALSE
PGM3	10.8481	-0.666463	0.284125	-2.34567	0.0189929	0.99084	PGM3	0.0039966	FALSE
NAV3	30.223	0.719641	0.30753	2.34006	0.0192804	0.999073	NAV3	0.000402611	FALSE
TUBB4B	3.33065	0.614329	0.26262	2.33923	0.0193238	0.999073	TUBB4B	0.000402611	FALSE
TBPL2	1.26137	-0.289925	0.320005	-0.906002	0.364935	0.99972	TBPL2	0.000121507	FALSE
SPTB	3.62716	0.221898	0.257165	0.862864	0.388212	0.99972	SPTB	0.000121507	FALSE
CHURC1	4.48167	0.212881	0.219158	0.971357	0.331371	0.99972	CHURC1	0.000121507	FALSE
GPX2	1.35779	-0.0462927	0.321907	-0.143808	0.885652	0.99972	GPX2	0.000121507	FALSE
EXOC5	6.24855	0.113746	0.201478	0.564559	0.572374	0.99972	EXOC5	0.000121507	FALSE
AP5M1	4.45484	0.0742014	0.184637	0.401877	0.687775	0.99972	AP5M1	0.000121507	FALSE
WDHD1	1.72531	-0.122418	0.248085	-0.49345	0.621695	0.99972	WDHD1	0.000121507	FALSE
SOCS4	2.53941	-0.0181294	0.198668	-0.0912551	0.92729	0.99972	SOCS4	0.000121507	FALSE
MAPK1IP1L	6.82653	-0.0330978	0.200969	-0.164691	0.869187	0.99972	MAPK1IP1L	0.000121507	FALSE
LGALS3	8.45973	-0.134893	0.242244	-0.556849	0.577631	0.99972	LGALS3	0.000121507	FALSE
DLGAP5	1.22356	-0.145712	0.336007	-0.433659	0.664536	0.99972	DLGAP5	0.000121507	FALSE
FBXO34	8.1648	0.0190005	0.204275	0.0930145	0.925892	0.99972	FBXO34	0.000121507	FALSE
TIMM9	3.01753	0.0967721	0.194858	0.496629	0.61945	0.99972	TIMM9	0.000121507	FALSE
KIAA0586	6.99748	0.120237	0.218026	0.551481	0.581304	0.99972	KIAA0586	0.000121507	FALSE
PLEKHG3	3.24507	-0.057526	0.202044	-0.284719	0.775859	0.99972	PLEKHG3	0.000121507	FALSE
KTN1-AS1	2.3919	-0.0949832	0.208454	-0.455656	0.648638	0.99972	KTN1-AS1	0.000121507	FALSE
KTN1	16.6371	-0.0503919	0.226472	-0.222508	0.823918	0.99972	KTN1	0.000121507	FALSE
PELI2	6.29631	0.24268	0.243409	0.997004	0.318762	0.99972	PELI2	0.000121507	FALSE
TMEM260	6.48381	0.18845	0.212285	0.887725	0.374689	0.99972	TMEM260	0.000121507	FALSE
OTX2-AS1	1.48183	-0.430496	0.277039	-1.55392	0.120204	0.99972	OTX2-AS1	0.000121507	FALSE
RTN1	2.94771	-0.0593025	0.237403	-0.249797	0.802744	0.99972	RTN1	0.000121507	FALSE
LRRC9	2.81293	-0.410912	0.228393	-1.79915	0.0719956	0.99972	LRRC9	0.000121507	FALSE
NAA30	2.65122	-0.117783	0.199622	-0.590027	0.555173	0.99972	NAA30	0.000121507	FALSE
SLC35F4	1.49192	-0.0868532	0.281547	-0.308486	0.757712	0.99972	SLC35F4	0.000121507	FALSE
ACTR10	7.07426	0.0731096	0.20864	0.350411	0.726031	0.99972	ACTR10	0.000121507	FALSE
PSMA3	6.40663	0.090518	0.211859	0.427256	0.669193	0.99972	PSMA3	0.000121507	FALSE
ARID4A	8.85604	0.0556747	0.224482	0.248014	0.804124	0.99972	ARID4A	0.000121507	FALSE
TOMM20L	1.20274	-0.246307	0.338508	-0.727625	0.466843	0.99972	TOMM20L	0.000121507	FALSE
LINC00640	1.25502	0.0556283	0.321259	0.173157	0.862528	0.99972	LINC00640	0.000121507	FALSE
VCPKMT	3.08442	-0.0314567	0.194746	-0.161527	0.871678	0.99972	VCPKMT	0.000121507	FALSE
SOS2	19.0343	0.177931	0.244229	0.728544	0.466281	0.99972	SOS2	0.000121507	FALSE
L2HGDH	7.87428	-0.169004	0.250375	-0.675005	0.499673	0.99972	L2HGDH	0.000121507	FALSE
CDKL1	9.96328	0.230309	0.281287	0.81877	0.412918	0.99972	CDKL1	0.000121507	FALSE
MAP4K5	16.1375	0.0365797	0.24544	0.149037	0.881524	0.99972	MAP4K5	0.000121507	FALSE
ATL1	2.28338	-0.112289	0.222927	-0.503701	0.614471	0.99972	ATL1	0.000121507	FALSE
STYX	2.9242	0.0453835	0.202736	0.223856	0.82287	0.99972	STYX	0.000121507	FALSE
GNPNAT1	2.53028	-0.138731	0.230083	-0.602959	0.546536	0.99972	GNPNAT1	0.000121507	FALSE
PYGL	14.7163	-0.28549	0.263836	-1.08207	0.27922	0.99972	PYGL	0.000121507	FALSE
ABHD12B	1.93338	0.0188358	0.28006	0.0672561	0.946378	0.99972	ABHD12B	0.000121507	FALSE
TRIM9	1.84356	0.183893	0.276554	0.664941	0.506088	0.99972	TRIM9	0.000121507	FALSE
TMX1	2.49772	-0.0500988	0.205054	-0.24432	0.806983	0.99972	TMX1	0.000121507	FALSE
LINC00519	1.20902	-0.294123	0.326927	-0.899658	0.368302	0.99972	LINC00519	0.000121507	FALSE
SLC10A1	1.88831	-0.271289	0.272882	-0.994162	0.320144	0.99972	SLC10A1	0.000121507	FALSE
GMFB	3.01797	0.0633969	0.220089	0.288051	0.773308	0.99972	GMFB	0.000121507	FALSE
CGRRF1	2.18211	0.0911432	0.22056	0.413236	0.679434	0.99972	CGRRF1	0.000121507	FALSE
SAMD4A	28.0291	-0.00842903	0.327716	-0.0257206	0.97948	0.99972	SAMD4A	0.000121507	FALSE
GNG2	11.7239	0.518333	0.272646	1.90112	0.0572861	0.99972	GNG2	0.000121507	FALSE
PTGDR	1.35297	-0.0513807	0.296993	-0.173003	0.862649	0.99972	PTGDR	0.000121507	FALSE
TXNDC16	4.65327	-0.0116588	0.196174	-0.059431	0.952609	0.99972	TXNDC16	0.000121507	FALSE
GPR137C	3.43885	-0.206211	0.231186	-0.89197	0.372409	0.99972	GPR137C	0.000121507	FALSE
PSMC6	5.90412	0.0914985	0.200476	0.456406	0.648098	0.99972	PSMC6	0.000121507	FALSE
ATG14	6.4997	0.329124	0.210784	1.56143	0.118423	0.99972	ATG14	0.000121507	FALSE
ZBTB1	9.29908	-0.0601348	0.217315	-0.276718	0.781997	0.99972	ZBTB1	0.000121507	FALSE
HSPA2	1.43636	-0.0928063	0.280845	-0.330453	0.741057	0.99972	HSPA2	0.000121507	FALSE
PPP1R36	1.5732	0.24708	0.284117	0.869643	0.384496	0.99972	PPP1R36	0.000121507	FALSE
FUT8	10.3091	-0.209221	0.226055	-0.925531	0.35469	0.99972	FUT8	0.000121507	FALSE
SYNE2	17.664	-0.0742927	0.289125	-0.256957	0.797212	0.99972	SYNE2	0.000121507	FALSE
