## Supplemental Table S1-41 for "Integrated single-cell and spatial multiomic analysis reveals widespread reactivation of developmental programs in diseased human hearts": Table_S5_Adipocyte_DEG_DESeq2_results.xlsx (part 2 of 3)

### Sheet: age (continued)
	baseMean	log2FoldChange	lfcSE	stat	pvalue	padj	gene_id	neg_log10_p	significant
ESR2	5.05223	0.274375	0.258308	1.0622	0.288146	0.99972	ESR2	0.000121507	FALSE
MTHFD1	10.4359	-0.190632	0.233567	-0.816174	0.414401	0.99972	MTHFD1	0.000121507	FALSE
ZBTB25	4.53136	-0.00599867	0.194014	-0.0309187	0.975334	0.99972	ZBTB25	0.000121507	FALSE
VRTN	1.28526	-0.165927	0.307383	-0.539804	0.589332	0.99972	VRTN	0.000121507	FALSE
NPC2	2.01946	0.129647	0.241154	0.53761	0.590846	0.99972	NPC2	0.000121507	FALSE
ISCA2	1.81276	0.30439	0.263835	1.15371	0.248619	0.99972	ISCA2	0.000121507	FALSE
LTBP2	4.44015	-0.209725	0.260172	-0.806101	0.420185	0.99972	LTBP2	0.000121507	FALSE
AREL1	4.85638	0.171638	0.194845	0.880895	0.378375	0.99972	AREL1	0.000121507	FALSE
FCF1	3.37751	0.118737	0.189255	0.627393	0.530401	0.99972	FCF1	0.000121507	FALSE
YLPM1	9.53904	0.135779	0.212277	0.63963	0.522413	0.99972	YLPM1	0.000121507	FALSE
PNMA1	1.60851	-0.141793	0.260082	-0.545185	0.585626	0.99972	PNMA1	0.000121507	FALSE
MAX	8.17404	-0.313191	0.210682	-1.48655	0.137133	0.99972	MAX	0.000121507	FALSE
SGPP1	5.17588	0.0460982	0.194842	0.236592	0.812973	0.99972	SGPP1	0.000121507	FALSE
GPHN	75.4161	-0.244571	0.314696	-0.777164	0.437062	0.99972	GPHN	0.000121507	FALSE
ATP6V1D	7.63128	0.248161	0.226462	1.09582	0.273158	0.99972	ATP6V1D	0.000121507	FALSE
EIF2S1	4.82749	-0.241728	0.210687	-1.14733	0.251244	0.99972	EIF2S1	0.000121507	FALSE
TMEM229B	1.30506	-0.493329	0.291311	-1.69348	0.0903647	0.99972	TMEM229B	0.000121507	FALSE
PLEKHH1	3.2785	-0.27254	0.227194	-1.19959	0.230298	0.99972	PLEKHH1	0.000121507	FALSE
ABCD4	3.02821	0.167996	0.194851	0.862175	0.388591	0.99972	ABCD4	0.000121507	FALSE
ARG2	2.51666	0.0362531	0.245284	0.1478	0.8825	0.99972	ARG2	0.000121507	FALSE
VTI1B	3.9004	-0.0610538	0.197329	-0.309402	0.757016	0.99972	VTI1B	0.000121507	FALSE
RDH11	2.53788	-0.140823	0.207765	-0.677799	0.497899	0.99972	RDH11	0.000121507	FALSE
RDH12	1.2104	-0.162988	0.334724	-0.486934	0.626305	0.99972	RDH12	0.000121507	FALSE
ZFYVE26	4.23286	0.133281	0.175351	0.760081	0.447206	0.99972	ZFYVE26	0.000121507	FALSE
RAD51B	25.234	-0.181667	0.27006	-0.67269	0.501145	0.99972	RAD51B	0.000121507	FALSE
TRMT5	2.00384	-0.0389417	0.223744	-0.174046	0.861829	0.99972	TRMT5	0.000121507	FALSE
SMOC1	3.968	0.0543226	0.286441	0.189647	0.849586	0.99972	SMOC1	0.000121507	FALSE
SLC8A3	1.32868	-0.26916	0.300737	-0.895001	0.370786	0.99972	SLC8A3	0.000121507	FALSE
COX16	2.28725	0.0749815	0.247589	0.302846	0.762007	0.99972	COX16	0.000121507	FALSE
SYNJ2BP	1.93231	-0.0762962	0.289583	-0.263469	0.792189	0.99972	SYNJ2BP	0.000121507	FALSE
ADAM21	1.35822	-0.1426	0.303662	-0.469602	0.638639	0.99972	ADAM21	0.000121507	FALSE
MED6	4.66106	0.102583	0.208657	0.491635	0.622977	0.99972	MED6	0.000121507	FALSE
TTC9	1.28355	-0.159217	0.322149	-0.494233	0.621142	0.99972	TTC9	0.000121507	FALSE
RHOJ	3.95705	0.166662	0.257484	0.647271	0.517457	0.99972	RHOJ	0.000121507	FALSE
DHRS7	2.32322	0.203385	0.232165	0.876037	0.38101	0.99972	DHRS7	0.000121507	FALSE
PPM1A	7.19733	0.0416076	0.20576	0.202214	0.839749	0.99972	PPM1A	0.000121507	FALSE
SIX1	1.59372	-0.489069	0.257991	-1.89568	0.0580019	0.99972	SIX1	0.000121507	FALSE
SIX4	1.57508	-0.0832097	0.272606	-0.305238	0.760185	0.99972	SIX4	0.000121507	FALSE
MNAT1	25.7408	-0.119166	0.255086	-0.467159	0.640386	0.99972	MNAT1	0.000121507	FALSE
FRMD6	3.44854	-0.289548	0.239575	-1.20859	0.22682	0.99972	FRMD6	0.000121507	FALSE
SLC38A6	6.0902	-0.086514	0.219705	-0.393774	0.693748	0.99972	SLC38A6	0.000121507	FALSE
AKAP5	1.5529	-0.00315605	0.279121	-0.0113071	0.990978	0.99972	AKAP5	0.000121507	FALSE
PRKCH	12.2029	0.185712	0.27168	0.683568	0.494248	0.99972	PRKCH	0.000121507	FALSE
TMEM30B	1.21625	-0.178959	0.327376	-0.546646	0.584622	0.99972	TMEM30B	0.000121507	FALSE
HIF1A-AS1	1.22731	-0.249952	0.32635	-0.765903	0.443734	0.99972	HIF1A-AS1	0.000121507	FALSE
HIF1A	13.7055	-0.567065	0.27013	-2.09923	0.0357965	0.99972	HIF1A	0.000121507	FALSE
SNAPC1	4.1587	-0.0090717	0.216085	-0.0419821	0.966513	0.99972	SNAPC1	0.000121507	FALSE
SYT16	1.28304	-0.365526	0.308206	-1.18598	0.23563	0.99972	SYT16	0.000121507	FALSE
KCNH5	1.32986	-0.432267	0.292736	-1.47664	0.139771	0.99972	KCNH5	0.000121507	FALSE
RAB15	1.58005	-0.275346	0.278552	-0.98849	0.322913	0.99972	RAB15	0.000121507	FALSE
PPP2R5E	12.4243	0.123023	0.229759	0.535444	0.592343	0.99972	PPP2R5E	0.000121507	FALSE
WDR89	2.31877	-0.235769	0.221985	-1.06209	0.288193	0.99972	WDR89	0.000121507	FALSE
MGAT2	1.38129	-0.17799	0.296922	-0.59945	0.548873	0.99972	MGAT2	0.000121507	FALSE
ADCY4	1.82447	-0.243946	0.280463	-0.869797	0.384411	0.99972	ADCY4	0.000121507	FALSE
NFATC4	1.63402	0.104037	0.278138	0.374049	0.708368	0.99972	NFATC4	0.000121507	FALSE
NYNRIN	1.31421	-0.293604	0.301992	-0.972224	0.330939	0.99972	NYNRIN	0.000121507	FALSE
CBLN3	1.24205	-0.140119	0.314749	-0.445177	0.656192	0.99972	CBLN3	0.000121507	FALSE
IPO4	1.25652	-0.225502	0.318581	-0.707832	0.47905	0.99972	IPO4	0.000121507	FALSE
CHMP4A	2.46428	0.0939289	0.230255	0.407934	0.683322	0.99972	CHMP4A	0.000121507	FALSE
MDP1	1.31575	-0.111014	0.31412	-0.353411	0.723781	0.99972	MDP1	0.000121507	FALSE
NEDD8	3.37892	0.359627	0.229223	1.5689	0.116672	0.99972	NEDD8	0.000121507	FALSE
PRKD1	16.7046	0.62215	0.289041	2.15246	0.0313608	0.99972	PRKD1	0.000121507	FALSE
G2E3	4.60135	0.151767	0.18207	0.833567	0.404525	0.99972	G2E3	0.000121507	FALSE
SCFD1	15.6306	0.0832883	0.236608	0.35201	0.724831	0.99972	SCFD1	0.000121507	FALSE
COCH	1.93584	0.0305724	0.277353	0.110229	0.912228	0.99972	COCH	0.000121507	FALSE
RPL36AL	3.07504	0.352216	0.257773	1.36638	0.171819	0.99972	RPL36AL	0.000121507	FALSE
PSME1	1.98453	0.184502	0.25815	0.714708	0.47479	0.99972	PSME1	0.000121507	FALSE
DNAAF2	2.10452	-0.0643161	0.22599	-0.284598	0.775953	0.99972	DNAAF2	0.000121507	FALSE
POLE2	2.41245	-0.358817	0.211517	-1.6964	0.0898103	0.99972	POLE2	0.000121507	FALSE
DTD2	2.4287	-0.119562	0.258485	-0.462549	0.643687	0.99972	DTD2	0.000121507	FALSE
NUBPL	17.2256	0.18702	0.255533	0.731881	0.464241	0.99972	NUBPL	0.000121507	FALSE
ARHGAP5-AS1	1.28105	-0.0590258	0.317869	-0.185692	0.852686	0.99972	ARHGAP5-AS1	0.000121507	FALSE
ARHGAP5	11.1435	-0.0637157	0.220064	-0.289533	0.772173	0.99972	ARHGAP5	0.000121507	FALSE
KHNYN	3.01894	-0.134011	0.184777	-0.725259	0.468293	0.99972	KHNYN	0.000121507	FALSE
SDR39U1	3.56037	0.171383	0.204823	0.836734	0.402742	0.99972	SDR39U1	0.000121507	FALSE
STXBP6	3.26683	0.400493	0.266523	1.50266	0.132927	0.99972	STXBP6	0.000121507	FALSE
NOVA1	7.69091	0.520907	0.268551	1.9397	0.0524167	0.99972	NOVA1	0.000121507	FALSE
SNX6	8.28363	0.106644	0.214	0.498336	0.618247	0.99972	SNX6	0.000121507	FALSE
CFL2	3.41787	0.327083	0.253916	1.28816	0.197692	0.99972	CFL2	0.000121507	FALSE
BAZ1A	9.95491	-0.18902	0.242483	-0.779518	0.435675	0.99972	BAZ1A	0.000121507	FALSE
RNF31	1.98495	-0.37621	0.226966	-1.65756	0.0974063	0.99972	RNF31	0.000121507	FALSE
PRMT5	1.84838	-0.32249	0.23025	-1.40061	0.161331	0.99972	PRMT5	0.000121507	FALSE
HAUS4	1.65818	0.149172	0.276497	0.539506	0.589538	0.99972	HAUS4	0.000121507	FALSE
C14orf93	1.95481	0.231849	0.244329	0.948922	0.34266	0.99972	C14orf93	0.000121507	FALSE
DHRS4-AS1	3.0492	-0.00270794	0.215903	-0.0125424	0.989993	0.99972	DHRS4-AS1	0.000121507	FALSE
DHRS4	2.15995	-0.0275939	0.216254	-0.1276	0.898466	0.99972	DHRS4	0.000121507	FALSE
DHRS4L2	1.83378	0.312264	0.260791	1.19737	0.231162	0.99972	DHRS4L2	0.000121507	FALSE
NRL	2.24293	0.121627	0.261365	0.465354	0.641678	0.99972	NRL	0.000121507	FALSE
FAM177A1	5.63488	0.213752	0.204564	1.04492	0.296061	0.99972	FAM177A1	0.000121507	FALSE
PPP2R3C	6.48452	0.135088	0.194278	0.695332	0.486847	0.99972	PPP2R3C	0.000121507	FALSE
NFKBIA	5.72481	0.536531	0.273457	1.96203	0.0497592	0.99972	NFKBIA	0.000121507	FALSE
RALGAPA1	21.4686	0.101732	0.239225	0.425258	0.670648	0.99972	RALGAPA1	0.000121507	FALSE
EMC9	1.45017	-0.00484032	0.272847	-0.01774	0.985846	0.99972	EMC9	0.000121507	FALSE
PSME2	2.1553	0.00754522	0.224412	0.0336222	0.973178	0.99972	PSME2	0.000121507	FALSE
SRP54	7.79357	0.140111	0.206247	0.679337	0.496924	0.99972	SRP54	0.000121507	FALSE
REC8	1.29753	-0.358096	0.303152	-1.18124	0.237506	0.99972	REC8	0.000121507	FALSE
NGDN	2.74436	-0.072247	0.19794	-0.364994	0.715116	0.99972	NGDN	0.000121507	FALSE
ZFHX2	2.83221	0.216268	0.247045	0.875416	0.381347	0.99972	ZFHX2	0.000121507	FALSE
AP1G2	1.50751	-0.0892113	0.272694	-0.327148	0.743556	0.99972	AP1G2	0.000121507	FALSE
LINC00596	1.22516	-0.0454313	0.321026	-0.141519	0.88746	0.99972	LINC00596	0.000121507	FALSE
GMPR2	1.84574	0.168164	0.237834	0.707064	0.479527	0.99972	GMPR2	0.000121507	FALSE
TINF2	1.85452	0.0421332	0.232398	0.181298	0.856134	0.99972	TINF2	0.000121507	FALSE
TGM1	1.20837	-0.0528671	0.332898	-0.158809	0.87382	0.99972	TGM1	0.000121507	FALSE
RABGGTA	1.42844	0.00444677	0.288428	0.0154173	0.987699	0.99972	RABGGTA	0.000121507	FALSE
PCK2	2.69561	0.0364705	0.2168	0.168222	0.866409	0.99972	PCK2	0.000121507	FALSE
DCAF11	1.84428	0.108914	0.243395	0.447478	0.65453	0.99972	DCAF11	0.000121507	FALSE
FITM1	1.66842	0.309012	0.289768	1.06641	0.286238	0.99972	FITM1	0.000121507	FALSE
FKBP3	3.82291	0.134009	0.187255	0.71565	0.474208	0.99972	FKBP3	0.000121507	FALSE
CLEC14A	1.83816	0.0977768	0.279306	0.35007	0.726286	0.99972	CLEC14A	0.000121507	FALSE
MDGA2	1.78436	-0.445342	0.262503	-1.69652	0.0897873	0.99972	MDGA2	0.000121507	FALSE
LINC00648	1.60067	0.142045	0.301203	0.471593	0.637217	0.99972	LINC00648	0.000121507	FALSE
RPS29	4.90406	0.48112	0.283073	1.69963	0.0891998	0.99972	RPS29	0.000121507	FALSE
LRR1	1.74313	-0.0651532	0.259241	-0.251323	0.801564	0.99972	LRR1	0.000121507	FALSE
TRAPPC6B	4.5363	-0.167995	0.195326	-0.860076	0.389747	0.99972	TRAPPC6B	0.000121507	FALSE
PNN	11.6565	-0.192907	0.22561	-0.855046	0.392526	0.99972	PNN	0.000121507	FALSE
MIA2	6.95021	0.105366	0.250989	0.419803	0.674629	0.99972	MIA2	0.000121507	FALSE
FBXO33	5.13524	0.254776	0.215111	1.1844	0.236257	0.99972	FBXO33	0.000121507	FALSE
KLHDC1	10.0809	0.189264	0.222829	0.849369	0.395676	0.99972	KLHDC1	0.000121507	FALSE
KLHDC2	5.9439	0.134989	0.196096	0.688379	0.491214	0.99972	KLHDC2	0.000121507	FALSE
NEMF	15.0052	-0.119256	0.239933	-0.497039	0.619162	0.99972	NEMF	0.000121507	FALSE
ARF6	1.70921	0.17624	0.28726	0.613521	0.539532	0.99972	ARF6	0.000121507	FALSE
TTC6	1.51606	-0.182367	0.310293	-0.587726	0.556716	0.99972	TTC6	0.000121507	FALSE
FANCM	3.53539	-0.0329511	0.191158	-0.172377	0.863141	0.99972	FANCM	0.000121507	FALSE
MIS18BP1	10.5028	0.00888489	0.23564	0.0377054	0.969923	0.99972	MIS18BP1	0.000121507	FALSE
LINC00871	5.42878	-0.16691	0.260614	-0.64045	0.52188	0.99972	LINC00871	0.000121507	FALSE
SAV1	5.38281	-0.0535424	0.234163	-0.228655	0.819137	0.99972	SAV1	0.000121507	FALSE
NIN	6.50628	-0.0309284	0.206036	-0.150111	0.880677	0.99972	NIN	0.000121507	FALSE
DACT1	1.24566	-0.239618	0.324393	-0.738666	0.46011	0.99972	DACT1	0.000121507	FALSE
DAAM1	37.1591	0.688033	0.29436	2.33739	0.0194191	0.99972	DAAM1	0.000121507	FALSE
GPR135	5.65843	0.271461	0.228239	1.18937	0.234293	0.99972	GPR135	0.000121507	FALSE
L3HYPDH	4.96222	0.186022	0.20773	0.895497	0.370521	0.99972	L3HYPDH	0.000121507	FALSE
JKAMP	4.04158	0.217566	0.196259	1.10857	0.267617	0.99972	JKAMP	0.000121507	FALSE
CCDC175	1.24797	-0.434106	0.306322	-1.41716	0.156437	0.99972	CCDC175	0.000121507	FALSE
FRMD6-AS2	1.33478	-0.159544	0.304799	-0.523442	0.600667	0.99972	FRMD6-AS2	0.000121507	FALSE
SEC23A	13.8815	0.0713568	0.248917	0.286669	0.774366	0.99972	SEC23A	0.000121507	FALSE
STRN3	22.279	0.0309791	0.249091	0.124369	0.901023	0.99972	STRN3	0.000121507	FALSE
AP4S1	3.72837	0.220866	0.219775	1.00496	0.314915	0.99972	AP4S1	0.000121507	FALSE
HECTD1	25.2008	0.0815646	0.248484	0.328249	0.742724	0.99972	HECTD1	0.000121507	FALSE
HEATR5A	9.85765	0.0874707	0.237188	0.368782	0.71229	0.99972	HEATR5A	0.000121507	FALSE
BRMS1L	2.88607	-0.280923	0.1986	-1.41452	0.15721	0.99972	BRMS1L	0.000121507	FALSE
LINC00609	1.23684	-0.334308	0.318559	-1.04944	0.293976	0.99972	LINC00609	0.000121507	FALSE
PTCSC3	1.27172	-0.220737	0.304102	-0.725867	0.467921	0.99972	PTCSC3	0.000121507	FALSE
MBIP	3.35167	-0.0978699	0.184536	-0.530355	0.595866	0.99972	MBIP	0.000121507	FALSE
AKAP6	4.79949	-0.0990731	0.298683	-0.3317	0.740116	0.99972	AKAP6	0.000121507	FALSE
NPAS3	23.1852	0.35306	0.288524	1.22368	0.221074	0.99972	NPAS3	0.000121507	FALSE
EGLN3	4.12374	0.511391	0.245488	2.08316	0.0372366	0.99972	EGLN3	0.000121507	FALSE
EAPP	4.75828	0.483317	0.210852	2.29221	0.0218935	0.99972	EAPP	0.000121507	FALSE
LINC00639	2.33457	-0.0813136	0.289357	-0.281015	0.778699	0.99972	LINC00639	0.000121507	FALSE
ZFP36L1	13.7852	-0.219283	0.257826	-0.850506	0.395044	0.99972	ZFP36L1	0.000121507	FALSE
GEMIN2	2.19949	-0.218323	0.216009	-1.01071	0.312154	0.99972	GEMIN2	0.000121507	FALSE
FERMT2	32.6538	-0.0873115	0.272113	-0.320865	0.748313	0.99972	FERMT2	0.000121507	FALSE
DDHD1	9.31515	0.00688406	0.217083	0.0317117	0.974702	0.99972	DDHD1	0.000121507	FALSE
BMP4	1.58123	0.0839461	0.27044	0.310405	0.756253	0.99972	BMP4	0.000121507	FALSE
CDKN3	1.28694	0.00245628	0.332879	0.00737889	0.994113	0.99972	CDKN3	0.000121507	FALSE
CNIH1	3.13717	0.0212291	0.204262	0.103931	0.917224	0.99972	CNIH1	0.000121507	FALSE
LRFN5	2.97014	0.0659258	0.267492	0.24646	0.805327	0.99972	LRFN5	0.000121507	FALSE
C14orf28	1.68455	-0.0934235	0.251398	-0.371616	0.710178	0.99972	C14orf28	0.000121507	FALSE
KLHL28	5.48679	-0.116892	0.215603	-0.542161	0.587708	0.99972	KLHL28	0.000121507	FALSE
PRPF39	6.28821	-0.178005	0.197108	-0.903083	0.366482	0.99972	PRPF39	0.000121507	FALSE
SLC25A21-AS1	1.48202	-0.175146	0.269492	-0.649912	0.515749	0.99972	SLC25A21-AS1	0.000121507	FALSE
MIPOL1	10.5031	-0.0704663	0.230819	-0.305288	0.760147	0.99972	MIPOL1	0.000121507	FALSE
VRK1	2.69508	-0.242861	0.193716	-1.2537	0.209952	0.99972	VRK1	0.000121507	FALSE
AKT1	3.02431	-0.138066	0.195767	-0.705258	0.48065	0.99972	AKT1	0.000121507	FALSE
CEP170B	2.23359	0.192894	0.238328	0.809364	0.418306	0.99972	CEP170B	0.000121507	FALSE
AHNAK2	1.24063	-0.201368	0.314061	-0.641174	0.52141	0.99972	AHNAK2	0.000121507	FALSE
CDCA4	1.25597	0.0479534	0.32794	0.146226	0.883743	0.99972	CDCA4	0.000121507	FALSE
GPR132	1.25689	-0.0243766	0.322693	-0.0755409	0.939784	0.99972	GPR132	0.000121507	FALSE
JAG2	1.41487	-0.552621	0.277596	-1.99074	0.0465099	0.99972	JAG2	0.000121507	FALSE
NUDT14	1.41211	-0.0193969	0.294379	-0.065891	0.947465	0.99972	NUDT14	0.000121507	FALSE
ZFYVE21	2.81387	0.0942576	0.205724	0.458176	0.646826	0.99972	ZFYVE21	0.000121507	FALSE
C14orf132	1.32319	0.0469491	0.312951	0.150021	0.880748	0.99972	C14orf132	0.000121507	FALSE
ATG2B	6.76642	0.160187	0.218461	0.733249	0.463407	0.99972	ATG2B	0.000121507	FALSE
GSKIP	1.65787	-0.198777	0.245614	-0.80931	0.418337	0.99972	GSKIP	0.000121507	FALSE
AK7	1.36272	-0.20144	0.301123	-0.668962	0.50352	0.99972	AK7	0.000121507	FALSE
PAPOLA	9.42283	0.0622744	0.222423	0.279981	0.779492	0.99972	PAPOLA	0.000121507	FALSE
RIN3	3.09636	0.00734547	0.237118	0.0309782	0.975287	0.99972	RIN3	0.000121507	FALSE
BCL11B	1.39923	0.0104656	0.314491	0.033278	0.973453	0.99972	BCL11B	0.000121507	FALSE
SIVA1	2.86489	0.411471	0.210931	1.95074	0.0510879	0.99972	SIVA1	0.000121507	FALSE
CCNK	3.8055	-0.0635958	0.190292	-0.334201	0.738228	0.99972	CCNK	0.000121507	FALSE
CCDC85C	1.89877	0.0178135	0.244341	0.0729046	0.941882	0.99972	CCDC85C	0.000121507	FALSE
HHIPL1	1.42858	0.144248	0.296031	0.487273	0.626065	0.99972	HHIPL1	0.000121507	FALSE
CYP46A1	2.8612	0.14883	0.220042	0.676371	0.498805	0.99972	CYP46A1	0.000121507	FALSE
EML1	3.71534	-0.102628	0.21718	-0.472548	0.636536	0.99972	EML1	0.000121507	FALSE
EVL	8.08761	-0.431977	0.219773	-1.96556	0.0493489	0.99972	EVL	0.000121507	FALSE
DEGS2	1.2326	-0.15	0.3299	-0.454683	0.649337	0.99972	DEGS2	0.000121507	FALSE
GLRX5	2.16753	0.171726	0.254718	0.674181	0.500196	0.99972	GLRX5	0.000121507	FALSE
SLC25A29	3.31939	0.0449539	0.213347	0.210708	0.833115	0.99972	SLC25A29	0.000121507	FALSE
WDR25	4.84985	-0.0949	0.217543	-0.436235	0.662666	0.99972	WDR25	0.000121507	FALSE
BEGAIN	1.22647	-0.121066	0.328937	-0.368053	0.712834	0.99972	BEGAIN	0.000121507	FALSE
ITPK1	12.3329	0.0145637	0.277327	0.0525145	0.958119	0.99972	ITPK1	0.000121507	FALSE
MOK	5.19943	0.0945214	0.234548	0.402994	0.686953	0.99972	MOK	0.000121507	FALSE
ZNF839	3.19168	-0.0824878	0.195376	-0.422199	0.67288	0.99972	ZNF839	0.000121507	FALSE
YY1	7.15842	-0.0427664	0.201685	-0.212045	0.832072	0.99972	YY1	0.000121507	FALSE
TC2N	4.62181	-0.146079	0.246207	-0.593316	0.55297	0.99972	TC2N	0.000121507	FALSE
FBLN5	5.05796	0.325722	0.26917	1.2101	0.226241	0.99972	FBLN5	0.000121507	FALSE
TRIP11	9.9418	0.0655179	0.223529	0.293107	0.769441	0.99972	TRIP11	0.000121507	FALSE
ATXN3	10.4784	0.256777	0.245236	1.04706	0.295071	0.99972	ATXN3	0.000121507	FALSE
NDUFB1	4.91431	0.10593	0.219739	0.482071	0.629756	0.99972	NDUFB1	0.000121507	FALSE
CPSF2	4.46474	-0.0222121	0.186747	-0.118942	0.905321	0.99972	CPSF2	0.000121507	FALSE
SLC24A4	1.33053	-0.438187	0.300139	-1.45994	0.144306	0.99972	SLC24A4	0.000121507	FALSE
MEG9	1.2528	-0.129559	0.324629	-0.399097	0.689822	0.99972	MEG9	0.000121507	FALSE
LGMN	3.52204	0.228453	0.234103	0.975866	0.329131	0.99972	LGMN	0.000121507	FALSE
GOLGA5	4.5931	-0.00456161	0.185227	-0.0246271	0.980352	0.99972	GOLGA5	0.000121507	FALSE
DLK1	1.46387	0.659698	0.348497	1.89298	0.0583606	0.99972	DLK1	0.000121507	FALSE
ITPK1-AS1	1.60479	-0.392505	0.301576	-1.30151	0.193083	0.99972	ITPK1-AS1	0.000121507	FALSE
MOAP1	1.72863	0.0261221	0.264834	0.098636	0.921427	0.99972	MOAP1	0.000121507	FALSE
UBR7	2.02778	0.129618	0.238885	0.542595	0.587409	0.99972	UBR7	0.000121507	FALSE
BTBD7	11.3207	0.0510131	0.246596	0.206869	0.836112	0.99972	BTBD7	0.000121507	FALSE
CATSPERB	3.65816	-0.231436	0.245275	-0.943577	0.345386	0.99972	CATSPERB	0.000121507	FALSE
PRIMA1	1.82097	0.429852	0.308822	1.39191	0.163951	0.99972	PRIMA1	0.000121507	FALSE
ASB2	1.6648	0.242758	0.281091	0.863626	0.387793	0.99972	ASB2	0.000121507	FALSE
OTUB2	1.28759	-0.261532	0.321299	-0.813983	0.415654	0.99972	OTUB2	0.000121507	FALSE
DDX24	12.0774	0.0440127	0.234096	0.188012	0.850868	0.99972	DDX24	0.000121507	FALSE
IFI27L1	2.17739	0.0432119	0.221793	0.19483	0.845526	0.99972	IFI27L1	0.000121507	FALSE
IFI27	2.78513	0.232583	0.274997	0.845763	0.397685	0.99972	IFI27	0.000121507	FALSE
IFI27L2	1.55744	0.344336	0.282038	1.22089	0.222129	0.99972	IFI27L2	0.000121507	FALSE
SLC12A6	4.11165	0.0604027	0.213647	0.282722	0.77739	0.99972	SLC12A6	0.000121507	FALSE
ANKRD9	2.25861	0.117057	0.255336	0.458445	0.646633	0.99972	ANKRD9	0.000121507	FALSE
PPP1R13B	4.75805	-0.0505759	0.242571	-0.2085	0.834839	0.99972	PPP1R13B	0.000121507	FALSE
TDRD9	1.40196	-0.130192	0.294819	-0.441601	0.658778	0.99972	TDRD9	0.000121507	FALSE
RD3L	1.34794	0.0679476	0.317353	0.214107	0.830463	0.99972	RD3L	0.000121507	FALSE
TMEM179	1.41866	-0.265016	0.284932	-0.930099	0.35232	0.99972	TMEM179	0.000121507	FALSE
C14orf180	7.58727	0.0440847	0.261775	0.168407	0.866263	0.99972	C14orf180	0.000121507	FALSE
INF2	4.54286	-0.00281425	0.199827	-0.0140834	0.988763	0.99972	INF2	0.000121507	FALSE
EIF5	8.98399	-0.0886531	0.245735	-0.360767	0.718274	0.99972	EIF5	0.000121507	FALSE
MARK3	22.2497	0.118422	0.240551	0.492297	0.622509	0.99972	MARK3	0.000121507	FALSE
FAM98B	2.92059	-0.0799199	0.198779	-0.402055	0.687644	0.99972	FAM98B	0.000121507	FALSE
RASGRP1	2.00564	-0.0149403	0.262916	-0.0568254	0.954684	0.99972	RASGRP1	0.000121507	FALSE
THBS1	24.8346	0.0284818	0.435109	0.065459	0.947809	0.99972	THBS1	0.000121507	FALSE
EMC4	2.06356	0.201063	0.22515	0.89302	0.371847	0.99972	EMC4	0.000121507	FALSE
TECPR2	5.78828	-0.0567835	0.196354	-0.289189	0.772437	0.99972	TECPR2	0.000121507	FALSE
NOP10	2.0236	0.145332	0.253373	0.573589	0.566246	0.99972	NOP10	0.000121507	FALSE
NUTM1	1.25332	-0.402098	0.315285	-1.27535	0.202186	0.99972	NUTM1	0.000121507	FALSE
LPCAT4	1.49468	-0.392458	0.266272	-1.4739	0.140509	0.99972	LPCAT4	0.000121507	FALSE
MTA1	3.17419	0.288769	0.188954	1.52826	0.126449	0.99972	MTA1	0.000121507	FALSE
CRIP2	4.30695	0.598275	0.269887	2.21676	0.0266397	0.99972	CRIP2	0.000121507	FALSE
CRIP1	1.48741	0.22862	0.294445	0.776445	0.437486	0.99972	CRIP1	0.000121507	FALSE
NIPA1	2.54988	0.0868171	0.213144	0.407317	0.683775	0.99972	NIPA1	0.000121507	FALSE
ZNF770	2.7062	-0.0319108	0.208923	-0.152739	0.878604	0.99972	ZNF770	0.000121507	FALSE
DPH6	17.5013	-0.0527591	0.260915	-0.202208	0.839754	0.99972	DPH6	0.000121507	FALSE
MEIS2	40.0934	-0.192158	0.279038	-0.688646	0.491046	0.99972	MEIS2	0.000121507	FALSE
SPRED1	11.9438	-0.316059	0.272105	-1.16153	0.245425	0.99972	SPRED1	0.000121507	FALSE
NDN	1.59648	0.140564	0.290295	0.48421	0.628237	0.99972	NDN	0.000121507	FALSE
TRAF3	10.3955	-0.4055	0.240456	-1.68638	0.0917227	0.99972	TRAF3	0.000121507	FALSE
MEG3	5.41941	0.443934	0.278282	1.59527	0.110652	0.99972	MEG3	0.000121507	FALSE
RTL1	1.22117	-0.0772485	0.33406	-0.231241	0.817127	0.99972	RTL1	0.000121507	FALSE
MEG8	5.19176	0.355433	0.288541	1.23183	0.218013	0.99972	MEG8	0.000121507	FALSE
SETD3	6.32356	-0.0479732	0.195565	-0.245306	0.80622	0.99972	SETD3	0.000121507	FALSE
ARHGAP11B	1.72842	0.242597	0.269203	0.901168	0.367499	0.99972	ARHGAP11B	0.000121507	FALSE
FAN1	4.25735	-0.184454	0.171778	-1.07379	0.282915	0.99972	FAN1	0.000121507	FALSE
MTMR10	11.1889	-0.138969	0.226656	-0.61313	0.539791	0.99972	MTMR10	0.000121507	FALSE
TRPM1	1.66652	-0.223335	0.264653	-0.84388	0.398736	0.99972	TRPM1	0.000121507	FALSE
UBE3A	15.3278	-0.113812	0.23318	-0.488088	0.625488	0.99972	UBE3A	0.000121507	FALSE
ATP10A	16.9313	-0.0627317	0.329815	-0.190202	0.849151	0.99972	ATP10A	0.000121507	FALSE
GABRB3	1.67551	-0.249612	0.255552	-0.976757	0.32869	0.99972	GABRB3	0.000121507	FALSE
GABRG3	1.46245	-0.11625	0.288956	-0.40231	0.687456	0.99972	GABRG3	0.000121507	FALSE
RCOR1	13.0562	0.181885	0.243517	0.746908	0.455119	0.99972	RCOR1	0.000121507	FALSE
WDR20	16.0072	0.00740302	0.233277	0.0317349	0.974683	0.99972	WDR20	0.000121507	FALSE
CDC42BPB	9.41735	0.255832	0.21595	1.18468	0.236143	0.99972	CDC42BPB	0.000121507	FALSE
EXOC3L4	1.31913	0.0780217	0.34811	0.224129	0.822657	0.99972	EXOC3L4	0.000121507	FALSE
CHRFAM7A	1.68513	-0.192058	0.252881	-0.75948	0.447565	0.99972	CHRFAM7A	0.000121507	FALSE
GOLGA8R	1.2664	-0.0638189	0.307668	-0.207428	0.835676	0.99972	GOLGA8R	0.000121507	FALSE
GOLGA8Q	1.21207	-0.0653713	0.32925	-0.198546	0.842618	0.99972	GOLGA8Q	0.000121507	FALSE
GOLGA8H	1.29781	-0.097288	0.310582	-0.313244	0.754095	0.99972	GOLGA8H	0.000121507	FALSE
CKB	4.76821	0.511338	0.27884	1.83381	0.0666824	0.99972	CKB	0.000121507	FALSE
TRMT61A	1.63491	0.390624	0.278491	1.40264	0.160723	0.99972	TRMT61A	0.000121507	FALSE
BAG5	3.10695	-0.0626109	0.210417	-0.297557	0.766042	0.99972	BAG5	0.000121507	FALSE
KLC1	12.8027	0.164204	0.231746	0.708551	0.478603	0.99972	KLC1	0.000121507	FALSE
XRCC3	1.63455	0.0641451	0.287244	0.223312	0.823292	0.99972	XRCC3	0.000121507	FALSE
CINP	2.43608	-0.0890277	0.20621	-0.431732	0.665936	0.99972	CINP	0.000121507	FALSE
PAPLN	2.24703	0.226977	0.247197	0.918205	0.358511	0.99972	PAPLN	0.000121507	FALSE
ACOT1	2.14542	0.0713632	0.247379	0.288476	0.772982	0.99972	ACOT1	0.000121507	FALSE
ACOT2	4.00598	0.0516489	0.210982	0.244803	0.806609	0.99972	ACOT2	0.000121507	FALSE
ACOT4	1.44153	0.0325967	0.287863	0.113237	0.909843	0.99972	ACOT4	0.000121507	FALSE
ACOT6	1.87073	-0.0754388	0.263403	-0.286401	0.774571	0.99972	ACOT6	0.000121507	FALSE
DNAL1	2.87085	-0.0453013	0.197118	-0.229818	0.818233	0.99972	DNAL1	0.000121507	FALSE
MAP3K9	1.43921	-0.331502	0.278417	-1.19067	0.233784	0.99972	MAP3K9	0.000121507	FALSE
PTGR2	2.69648	0.113949	0.221322	0.514854	0.606655	0.99972	PTGR2	0.000121507	FALSE
ZNF410	3.67923	-0.161169	0.244814	-0.658333	0.510324	0.99972	ZNF410	0.000121507	FALSE
FAM161B	1.42469	-0.0849773	0.291143	-0.291875	0.770382	0.99972	FAM161B	0.000121507	FALSE
COQ6	2.54692	0.246028	0.200317	1.22819	0.219374	0.99972	COQ6	0.000121507	FALSE
ENTPD5	3.66163	0.246015	0.201458	1.22117	0.222021	0.99972	ENTPD5	0.000121507	FALSE
ALDH6A1	3.97561	0.149526	0.226684	0.659623	0.509496	0.99972	ALDH6A1	0.000121507	FALSE
LIN52	8.8957	0.224709	0.234275	0.959167	0.337475	0.99972	LIN52	0.000121507	FALSE
HEATR4	4.04669	-0.0725627	0.215991	-0.335952	0.736907	0.99972	HEATR4	0.000121507	FALSE
PSMC1	4.05634	0.205858	0.192724	1.06815	0.285455	0.99972	PSMC1	0.000121507	FALSE
NRDE2	4.85733	-0.0897481	0.187747	-0.478028	0.632631	0.99972	NRDE2	0.000121507	FALSE
CALM1	8.26047	0.51222	0.264365	1.93755	0.0526779	0.99972	CALM1	0.000121507	FALSE
TTC7B	15.7079	-0.230437	0.245139	-0.940026	0.347204	0.99972	TTC7B	0.000121507	FALSE
RPS6KA5	3.42365	0.205437	0.235077	0.873914	0.382165	0.99972	RPS6KA5	0.000121507	FALSE
GPR68	1.2566	-0.187694	0.320733	-0.585202	0.558412	0.99972	GPR68	0.000121507	FALSE
CCDC88C	2.44175	0.0242659	0.247037	0.0982277	0.921752	0.99972	CCDC88C	0.000121507	FALSE
KCNK10	1.27498	-0.428484	0.314553	-1.3622	0.173135	0.99972	KCNK10	0.000121507	FALSE
DLST	6.43166	0.139885	0.218534	0.640107	0.522103	0.99972	DLST	0.000121507	FALSE
RPS6KL1	2.25804	0.342533	0.245003	1.39807	0.162091	0.99972	RPS6KL1	0.000121507	FALSE
PGF	1.37074	-0.138066	0.308864	-0.447011	0.654867	0.99972	PGF	0.000121507	FALSE
EIF2B2	1.9463	0.258277	0.23779	1.08615	0.277411	0.99972	EIF2B2	0.000121507	FALSE
MLH3	7.09957	0.0185852	0.217694	0.0853731	0.931965	0.99972	MLH3	0.000121507	FALSE
AHSA1	2.64845	0.332142	0.219974	1.50992	0.131064	0.99972	AHSA1	0.000121507	FALSE
FNTB	3.84305	-0.132471	0.235439	-0.562654	0.57367	0.99972	FNTB	0.000121507	FALSE
DCAF5	17.1034	-0.334501	0.250455	-1.33557	0.181689	0.99972	DCAF5	0.000121507	FALSE
EXD2	2.8212	0.0390407	0.192507	0.202802	0.83929	0.99972	EXD2	0.000121507	FALSE
GALNT16	2.04505	0.0813923	0.25678	0.316973	0.751264	0.99972	GALNT16	0.000121507	FALSE
ERH	3.37728	-0.0808807	0.193796	-0.417349	0.676423	0.99972	ERH	0.000121507	FALSE
SLC39A9	5.05508	0.161109	0.194885	0.826689	0.408414	0.99972	SLC39A9	0.000121507	FALSE
PLEKHD1	1.25992	-0.0130214	0.322711	-0.04035	0.967814	0.99972	PLEKHD1	0.000121507	FALSE
SRSF5	16.1739	0.208058	0.253815	0.819723	0.412374	0.99972	SRSF5	0.000121507	FALSE
PIGH	2.2432	-0.229534	0.212385	-1.08074	0.279812	0.99972	PIGH	0.000121507	FALSE
GSTZ1	1.79572	0.00133745	0.239178	0.00559185	0.995538	0.99972	GSTZ1	0.000121507	FALSE
TMED8	2.92635	0.0145339	0.199274	0.0729344	0.941858	0.99972	TMED8	0.000121507	FALSE
NOXRED1	1.5921	0.0636475	0.270484	0.235309	0.813969	0.99972	NOXRED1	0.000121507	FALSE
VIPAS39	2.57715	0.250986	0.214957	1.16761	0.242964	0.99972	VIPAS39	0.000121507	FALSE
ACYP1	2.03539	0.26846	0.238251	1.1268	0.259828	0.99972	ACYP1	0.000121507	FALSE
ISM2	1.20725	-0.0662545	0.337986	-0.196027	0.844589	0.99972	ISM2	0.000121507	FALSE
SPTLC2	3.79424	-0.0287102	0.193492	-0.148379	0.882043	0.99972	SPTLC2	0.000121507	FALSE
TGFB3	1.76179	-0.0466258	0.253921	-0.183623	0.854309	0.99972	TGFB3	0.000121507	FALSE
SIPA1L1	12.239	0.141517	0.252804	0.559788	0.575624	0.99972	SIPA1L1	0.000121507	FALSE
RGS6	4.94442	0.129044	0.30548	0.422431	0.67271	0.99972	RGS6	0.000121507	FALSE
DPF3	3.07962	0.0834153	0.287232	0.290411	0.771502	0.99972	DPF3	0.000121507	FALSE
DCAF4	1.93062	-0.266316	0.242321	-1.09902	0.27176	0.99972	DCAF4	0.000121507	FALSE
ZFYVE1	3.9074	0.0596285	0.208636	0.285801	0.775031	0.99972	ZFYVE1	0.000121507	FALSE
RBM25	19.4835	0.0933401	0.250306	0.372905	0.709219	0.99972	RBM25	0.000121507	FALSE
PSEN1	7.98227	0.275183	0.220153	1.24996	0.211315	0.99972	PSEN1	0.000121507	FALSE
POMT2	2.63942	0.193959	0.208976	0.928139	0.353336	0.99972	POMT2	0.000121507	FALSE
NUMB	17.8565	-0.0729237	0.247609	-0.294512	0.768367	0.99972	NUMB	0.000121507	FALSE
ALKBH1	4.31266	0.020485	0.196709	0.104139	0.917059	0.99972	ALKBH1	0.000121507	FALSE
SNW1	4.93781	-0.0873104	0.189794	-0.460026	0.645497	0.99972	SNW1	0.000121507	FALSE
C14orf178	1.33182	-0.278674	0.29571	-0.94239	0.345993	0.99972	C14orf178	0.000121507	FALSE
ADCK1	3.23212	0.248607	0.207553	1.1978	0.230995	0.99972	ADCK1	0.000121507	FALSE
NRXN3	6.72098	0.300269	0.301604	0.995576	0.319456	0.99972	NRXN3	0.000121507	FALSE
DIO2	2.60418	0.124706	0.271983	0.458507	0.646588	0.99972	DIO2	0.000121507	FALSE
DIO2-AS1	1.57614	-0.155536	0.279758	-0.555965	0.578235	0.99972	DIO2-AS1	0.000121507	FALSE
PPP4R4	1.24567	-0.134976	0.326921	-0.41287	0.679702	0.99972	PPP4R4	0.000121507	FALSE
TSHR	2.19615	-0.30336	0.257714	-1.17712	0.239148	0.99972	TSHR	0.000121507	FALSE
GTF2A1	4.00431	-0.241765	0.18539	-1.30409	0.192204	0.99972	GTF2A1	0.000121507	FALSE
STON2	2.71752	0.18985	0.239376	0.793102	0.427718	0.99972	STON2	0.000121507	FALSE
SEL1L	6.94183	-0.0600768	0.19909	-0.301757	0.762838	0.99972	SEL1L	0.000121507	FALSE
FLRT2	3.31924	0.0746981	0.273026	0.273593	0.784397	0.99972	FLRT2	0.000121507	FALSE
GALC	2.92605	0.242622	0.207218	1.17085	0.241658	0.99972	GALC	0.000121507	FALSE
SLIRP	5.55106	-0.0834533	0.214454	-0.389143	0.69717	0.99972	SLIRP	0.000121507	FALSE
SPATA7	5.21371	0.268699	0.211799	1.26865	0.204565	0.99972	SPATA7	0.000121507	FALSE
ZC3H14	9.26607	-0.19055	0.212757	-0.895624	0.370454	0.99972	ZC3H14	0.000121507	FALSE
TTC8	4.12919	0.0891602	0.207022	0.430679	0.666702	0.99972	TTC8	0.000121507	FALSE
FOXN3	54.3138	-0.0837805	0.280772	-0.298393	0.765403	0.99972	FOXN3	0.000121507	FALSE
FOXN3-AS1	1.24891	-0.111625	0.324418	-0.344078	0.730788	0.99972	FOXN3-AS1	0.000121507	FALSE
EFCAB11	3.16865	-0.186692	0.208633	-0.894831	0.370877	0.99972	EFCAB11	0.000121507	FALSE
TDP1	2.18427	-0.21575	0.218931	-0.985472	0.324392	0.99972	TDP1	0.000121507	FALSE
CEP128	5.11177	0.343572	0.219267	1.56691	0.117136	0.99972	CEP128	0.000121507	FALSE
DIO3OS	9.19975	-0.164341	0.246103	-0.667774	0.504278	0.99972	DIO3OS	0.000121507	FALSE
PPP2R5C	10.7988	0.129263	0.215625	0.59948	0.548853	0.99972	PPP2R5C	0.000121507	FALSE
DYNC1H1	10.8435	0.0970996	0.216728	0.448026	0.654134	0.99972	DYNC1H1	0.000121507	FALSE
HSP90AA1	16.802	0.204645	0.269087	0.760517	0.446945	0.99972	HSP90AA1	0.000121507	FALSE
ANGEL1	2.65889	0.0977076	0.201667	0.484501	0.628031	0.99972	ANGEL1	0.000121507	FALSE
ZC2HC1C	1.56839	-0.0668222	0.26153	-0.255505	0.798333	0.99972	ZC2HC1C	0.000121507	FALSE
KCNK13	1.43435	-0.23608	0.291207	-0.810694	0.417541	0.99972	KCNK13	0.000121507	FALSE
TMED10	6.24097	0.249641	0.208972	1.19462	0.232237	0.99972	TMED10	0.000121507	FALSE
FOS	9.49544	0.790798	0.397741	1.98822	0.0467872	0.99972	FOS	0.000121507	FALSE
JDP2	4.22925	0.539304	0.2692	2.00336	0.045139	0.99972	JDP2	0.000121507	FALSE
BATF	1.31782	-0.217347	0.303178	-0.716895	0.473439	0.99972	BATF	0.000121507	FALSE
FLVCR2	2.53673	0.177849	0.259677	0.684887	0.493415	0.99972	FLVCR2	0.000121507	FALSE
TTLL5	7.58322	-0.110848	0.209822	-0.528294	0.597295	0.99972	TTLL5	0.000121507	FALSE
IFT43	7.26026	-0.0290043	0.206345	-0.140563	0.888215	0.99972	IFT43	0.000121507	FALSE
PROX2	1.25212	-0.253123	0.325106	-0.778586	0.436224	0.99972	PROX2	0.000121507	FALSE
GPATCH2L	9.56423	0.111913	0.216861	0.516058	0.605814	0.99972	GPATCH2L	0.000121507	FALSE
ESRRB	1.77905	-0.176759	0.256857	-0.68816	0.491352	0.99972	ESRRB	0.000121507	FALSE
VASH1	1.91712	0.284528	0.270234	1.05289	0.29239	0.99972	VASH1	0.000121507	FALSE
PRMT5-AS1	1.27165	-0.251544	0.318516	-0.789737	0.429681	0.99972	PRMT5-AS1	0.000121507	FALSE
IRF2BPL	1.80052	0.0876862	0.262056	0.334609	0.73792	0.99972	IRF2BPL	0.000121507	FALSE
CIPC	1.98878	0.434455	0.256375	1.69461	0.0901495	0.99972	CIPC	0.000121507	FALSE
TMEM63C	1.28522	-0.255952	0.315416	-0.811473	0.417094	0.99972	TMEM63C	0.000121507	FALSE
NEK9	8.00592	0.221352	0.214218	1.0333	0.301462	0.99972	NEK9	0.000121507	FALSE
SERPINA1	1.34832	-0.0137163	0.36162	-0.03793	0.969743	0.99972	SERPINA1	0.000121507	FALSE
SERPINA5	1.20183	-0.0920701	0.348035	-0.264542	0.791362	0.99972	SERPINA5	0.000121507	FALSE
DICER1	11.6575	0.0311869	0.226172	0.13789	0.890327	0.99972	DICER1	0.000121507	FALSE
DICER1-AS1	2.15163	0.048782	0.232594	0.209731	0.833878	0.99972	DICER1-AS1	0.000121507	FALSE
CLMN	15.3751	0.0295832	0.279798	0.105731	0.915796	0.99972	CLMN	0.000121507	FALSE
SYNE3	16.4578	0.170465	0.271611	0.627608	0.530261	0.99972	SYNE3	0.000121507	FALSE
SNHG10	2.73032	-0.208547	0.228132	-0.914149	0.360639	0.99972	SNHG10	0.000121507	FALSE
UNC79	3.19599	0.112042	0.243856	0.459459	0.645905	0.99972	UNC79	0.000121507	FALSE
FLT1	6.11842	-0.322902	0.301161	-1.07219	0.283635	0.99972	FLT1	0.000121507	FALSE
MTUS2	2.44079	-0.18177	0.273333	-0.665011	0.506043	0.99972	MTUS2	0.000121507	FALSE
SLC7A1	2.24582	-0.489834	0.284915	-1.71923	0.0855727	0.99972	SLC7A1	0.000121507	FALSE
USP12	6.07652	0.0217551	0.194391	0.111914	0.910892	0.99972	USP12	0.000121507	FALSE
USP12-AS1	1.31184	-0.289511	0.301692	-0.959624	0.337245	0.99972	USP12-AS1	0.000121507	FALSE
RPL21	4.4235	0.496605	0.264592	1.87687	0.0605357	0.99972	RPL21	0.000121507	FALSE
RASL11A	1.30136	-0.223875	0.301157	-0.743384	0.457249	0.99972	RASL11A	0.000121507	FALSE
CHFR	8.23586	-0.0943808	0.217454	-0.434026	0.664269	0.99972	CHFR	0.000121507	FALSE
ZNF605	1.80546	-0.13253	0.285134	-0.464797	0.642077	0.99972	ZNF605	0.000121507	FALSE
ZNF26	3.92535	-0.0724526	0.186223	-0.389065	0.697228	0.99972	ZNF26	0.000121507	FALSE
ZNF84	4.51589	0.0145562	0.185849	0.0783228	0.937571	0.99972	ZNF84	0.000121507	FALSE
FLT3	1.5295	-0.153703	0.27816	-0.552569	0.580558	0.99972	FLT3	0.000121507	FALSE
PAN3-AS1	1.31674	0.0707888	0.305592	0.231645	0.816814	0.99972	PAN3-AS1	0.000121507	FALSE
PAN3	24.5794	0.0581355	0.252093	0.230611	0.817617	0.99972	PAN3	0.000121507	FALSE
SLC46A3	3.25869	0.459121	0.209263	2.19399	0.0282359	0.99972	SLC46A3	0.000121507	FALSE
FRY-AS1	1.26314	-0.136634	0.33048	-0.413442	0.679283	0.99972	FRY-AS1	0.000121507	FALSE
BRCA2	1.49655	0.0829389	0.279255	0.297001	0.766466	0.99972	BRCA2	0.000121507	FALSE
N4BP2L1	3.48728	0.290446	0.209297	1.38772	0.165223	0.99972	N4BP2L1	0.000121507	FALSE
UBL3	7.15239	0.150336	0.209691	0.716939	0.473411	0.99972	UBL3	0.000121507	FALSE
LINC00544	1.26699	-0.186113	0.323801	-0.574776	0.565443	0.99972	LINC00544	0.000121507	FALSE
KATNAL1	6.82244	0.0194767	0.215374	0.0904322	0.927944	0.99972	KATNAL1	0.000121507	FALSE
LINC00426	1.34512	-0.110628	0.301758	-0.366614	0.713907	0.99972	LINC00426	0.000121507	FALSE
HMGB1	21.288	-0.00297356	0.26297	-0.0113076	0.990978	0.99972	HMGB1	0.000121507	FALSE
LINC00457	1.35079	-0.285615	0.284514	-1.00387	0.315441	0.99972	LINC00457	0.000121507	FALSE
NBEA	6.36216	-0.114109	0.227425	-0.501743	0.615848	0.99972	NBEA	0.000121507	FALSE
MAB21L1	1.20388	-0.149372	0.329918	-0.452753	0.650726	0.99972	MAB21L1	0.000121507	FALSE
TEX26-AS1	1.63797	0.00336426	0.353278	0.00952299	0.992402	0.99972	TEX26-AS1	0.000121507	FALSE
MEDAG	2.922	0.186636	0.378104	0.49361	0.621581	0.99972	MEDAG	0.000121507	FALSE
SACS	3.41881	0.100992	0.211876	0.476656	0.633607	0.99972	SACS	0.000121507	FALSE
GJB6	1.25494	-0.65604	0.303562	-2.16114	0.0306845	0.99972	GJB6	0.000121507	FALSE
DNAH10	1.48346	-0.424063	0.273502	-1.55049	0.121023	0.99972	DNAH10	0.000121507	FALSE
CCDC92	7.80228	0.131224	0.238139	0.551039	0.581607	0.99972	CCDC92	0.000121507	FALSE
ZNF664	1.94387	0.131396	0.252146	0.521112	0.602289	0.99972	ZNF664	0.000121507	FALSE
NCOR2	11.2159	0.234482	0.238782	0.981992	0.326104	0.99972	NCOR2	0.000121507	FALSE
LATS2	10.5696	0.181121	0.252662	0.716851	0.473466	0.99972	LATS2	0.000121507	FALSE
LATS2-AS1	1.83468	0.0270625	0.282456	0.0958114	0.92367	0.99972	LATS2-AS1	0.000121507	FALSE
SAP18	2.93342	0.581562	0.259826	2.23827	0.0252033	0.99972	SAP18	0.000121507	FALSE
SKA3	1.21465	-0.0431157	0.336558	-0.128108	0.898064	0.99972	SKA3	0.000121507	FALSE
RNF6	2.60673	0.0195888	0.203079	0.0964594	0.923156	0.99972	RNF6	0.000121507	FALSE
CDK8	13.4067	-0.139989	0.233451	-0.599647	0.548741	0.99972	CDK8	0.000121507	FALSE
WASF3	12.0161	-0.0385792	0.264353	-0.145938	0.88397	0.99972	WASF3	0.000121507	FALSE
WASF3-AS1	1.94365	-0.343267	0.280325	-1.22453	0.220752	0.99972	WASF3-AS1	0.000121507	FALSE
TEX26	1.23447	0.0118982	0.33301	0.0357293	0.971498	0.99972	TEX26	0.000121507	FALSE
LINC00327	1.24464	-0.264381	0.318042	-0.831275	0.405818	0.99972	LINC00327	0.000121507	FALSE
TNFRSF19	3.03099	0.0398043	0.242509	0.164136	0.869624	0.99972	TNFRSF19	0.000121507	FALSE
MIPEP	4.68826	0.193467	0.198561	0.974345	0.329885	0.99972	MIPEP	0.000121507	FALSE
GTF3A	2.77846	0.086097	0.209352	0.411256	0.680885	0.99972	GTF3A	0.000121507	FALSE
MTIF3	5.32269	0.266056	0.21817	1.21949	0.222658	0.99972	MTIF3	0.000121507	FALSE
LNX2	3.0206	-0.0544246	0.219782	-0.24763	0.804421	0.99972	LNX2	0.000121507	FALSE
POLR1D	4.13335	0.0842328	0.189889	0.443591	0.657338	0.99972	POLR1D	0.000121507	FALSE
CENPJ	2.23385	0.203258	0.227983	0.891548	0.372635	0.99972	CENPJ	0.000121507	FALSE
PABPC3	1.23911	-0.264514	0.326186	-0.810928	0.417407	0.99972	PABPC3	0.000121507	FALSE
MTMR6	3.2161	0.0406245	0.194985	0.208347	0.834958	0.99972	MTMR6	0.000121507	FALSE
ATP8A2	1.66165	-0.348373	0.249577	-1.39585	0.16276	0.99972	ATP8A2	0.000121507	FALSE
POMP	4.02789	0.463975	0.224948	2.06259	0.0391514	0.99972	POMP	0.000121507	FALSE
AKAP11	5.8152	-0.212729	0.1853	-1.14802	0.25096	0.99972	AKAP11	0.000121507	FALSE
FOXO1	156.558	0.172048	0.325133	0.529163	0.596693	0.99972	FOXO1	0.000121507	FALSE
MRPS31	5.52556	0.0467963	0.198916	0.235256	0.81401	0.99972	MRPS31	0.000121507	FALSE
SLC25A15	1.56146	-0.0892953	0.280219	-0.318663	0.749982	0.99972	SLC25A15	0.000121507	FALSE
ELF1	23.0491	0.277792	0.280104	0.991749	0.32132	0.99972	ELF1	0.000121507	FALSE
WBP4	6.49029	0.186027	0.197082	0.943909	0.345216	0.99972	WBP4	0.000121507	FALSE
KBTBD6	1.42793	-0.152232	0.296349	-0.513693	0.607467	0.99972	KBTBD6	0.000121507	FALSE
KBTBD7	1.57293	0.204001	0.283315	0.720052	0.471493	0.99972	KBTBD7	0.000121507	FALSE
TSC22D1	5.51676	0.285543	0.220318	1.29605	0.194959	0.99972	TSC22D1	0.000121507	FALSE
LINC00407	1.23761	-0.194181	0.319121	-0.608485	0.542866	0.99972	LINC00407	0.000121507	FALSE
NAA16	5.67204	-0.0742101	0.197418	-0.375904	0.706988	0.99972	NAA16	0.000121507	FALSE
RGCC	7.94894	0.582867	0.327944	1.77733	0.0755131	0.99972	RGCC	0.000121507	FALSE
VWA8	27.1069	0.0283778	0.259292	0.109444	0.912851	0.99972	VWA8	0.000121507	FALSE
DGKH	4.8408	-0.162184	0.232224	-0.698396	0.48493	0.99972	DGKH	0.000121507	FALSE
ENOX1	15.6769	-0.270128	0.29266	-0.92301	0.356002	0.99972	ENOX1	0.000121507	FALSE
DNAJC15	5.6989	0.35315	0.199908	1.76656	0.077302	0.99972	DNAJC15	0.000121507	FALSE
USPL1	8.84504	-0.277465	0.214801	-1.29173	0.19645	0.99972	USPL1	0.000121507	FALSE
ALOX5AP	1.31666	-0.238329	0.301487	-0.790512	0.429229	0.99972	ALOX5AP	0.000121507	FALSE
LINC00398	1.20422	-0.296073	0.323329	-0.915702	0.359823	0.99972	LINC00398	0.000121507	FALSE
CCDC122	4.85023	0.0750314	0.242235	0.309746	0.756754	0.99972	CCDC122	0.000121507	FALSE
LACC1	1.49437	-0.288037	0.266139	-1.08228	0.279126	0.99972	LACC1	0.000121507	FALSE
LINC00390	1.21282	-0.128176	0.329142	-0.389425	0.696962	0.99972	LINC00390	0.000121507	FALSE
SMIM2-AS1	1.49949	0.071686	0.282743	0.253538	0.799852	0.99972	SMIM2-AS1	0.000121507	FALSE
SERP2	1.79139	0.0945415	0.256217	0.368991	0.712135	0.99972	SERP2	0.000121507	FALSE
SUCLA2	15.4664	-0.169408	0.246541	-0.687139	0.491995	0.99972	SUCLA2	0.000121507	FALSE
GPALPP1	4.96444	0.0646269	0.199925	0.323257	0.746501	0.99972	GPALPP1	0.000121507	FALSE
GTF2F2	6.62036	-0.256858	0.211755	-1.213	0.22513	0.99972	GTF2F2	0.000121507	FALSE
DCLK1	10.4115	0.117096	0.299259	0.391287	0.695585	0.99972	DCLK1	0.000121507	FALSE
HSPH1	3.90725	-0.325744	0.263433	-1.23654	0.216259	0.99972	HSPH1	0.000121507	FALSE
FRY	8.75204	0.183533	0.263301	0.697049	0.485772	0.99972	FRY	0.000121507	FALSE
EXOSC8	3.39273	-0.151724	0.194484	-0.780136	0.435311	0.99972	EXOSC8	0.000121507	FALSE
SUPT20H	6.25172	0.0109013	0.189604	0.0574951	0.954151	0.99972	SUPT20H	0.000121507	FALSE
POSTN	4.03563	-0.305446	0.36151	-0.844916	0.398158	0.99972	POSTN	0.000121507	FALSE
N4BP2L2	49.2171	0.0987286	0.26905	0.366952	0.713655	0.99972	N4BP2L2	0.000121507	FALSE
PDS5B	11.4173	-0.0311769	0.229206	-0.136021	0.891804	0.99972	PDS5B	0.000121507	FALSE
KL	1.3519	-0.27862	0.285003	-0.977602	0.328271	0.99972	KL	0.000121507	FALSE
STARD13	56.9746	-0.147553	0.284674	-0.518322	0.604233	0.99972	STARD13	0.000121507	FALSE
RFC3	4.66875	0.191214	0.230267	0.830401	0.406312	0.99972	RFC3	0.000121507	FALSE
PARP4	7.43478	0.00781673	0.209347	0.0373385	0.970215	0.99972	PARP4	0.000121507	FALSE
ATP12A	1.2923	-0.24749	0.309589	-0.799417	0.424049	0.99972	ATP12A	0.000121507	FALSE
RNF17	1.24737	-0.117173	0.317334	-0.369242	0.711948	0.99972	RNF17	0.000121507	FALSE
GJA3	1.21413	-0.226001	0.326576	-0.692033	0.488917	0.99972	GJA3	0.000121507	FALSE
SOHLH2	1.23799	-0.280557	0.33033	-0.849322	0.395702	0.99972	SOHLH2	0.000121507	FALSE
RFXAP	2.41018	0.0237625	0.219298	0.108357	0.913712	0.99972	RFXAP	0.000121507	FALSE
SMAD9	1.90127	0.0479716	0.258263	0.185747	0.852643	0.99972	SMAD9	0.000121507	FALSE
ALG5	3.9463	0.138098	0.175684	0.786056	0.431835	0.99972	ALG5	0.000121507	FALSE
MTRF1	2.51855	-0.18947	0.194958	-0.97185	0.331125	0.99972	MTRF1	0.000121507	FALSE
TRPC4	1.40222	-0.0034777	0.299099	-0.0116272	0.990723	0.99972	TRPC4	0.000121507	FALSE
LINC00571	4.23103	-0.0801931	0.219229	-0.365795	0.714518	0.99972	LINC00571	0.000121507	FALSE
UFM1	4.91823	-0.176445	0.195903	-0.900676	0.36776	0.99972	UFM1	0.000121507	FALSE
FREM2	1.2047	-0.169676	0.340579	-0.498199	0.618343	0.99972	FREM2	0.000121507	FALSE
PROSER1	2.92563	-0.405465	0.183151	-2.21383	0.0268405	0.99972	PROSER1	0.000121507	FALSE
NHLRC3	8.93301	-0.206599	0.251591	-0.821171	0.411549	0.99972	NHLRC3	0.000121507	FALSE
COG6	7.75737	0.0405922	0.222416	0.182506	0.855186	0.99972	COG6	0.000121507	FALSE
RILPL2	2.89253	0.3878	0.232744	1.66621	0.095672	0.99972	RILPL2	0.000121507	FALSE
KNTC1	2.16675	0.22779	0.230864	0.986685	0.323797	0.99972	KNTC1	0.000121507	FALSE
HCAR1	1.77003	-0.135271	0.285968	-0.473029	0.636193	0.99972	HCAR1	0.000121507	FALSE
ORAI1	1.3882	0.10426	0.299628	0.347966	0.727865	0.99972	ORAI1	0.000121507	FALSE
CCDC62	2.04708	-0.184167	0.24569	-0.749591	0.453501	0.99972	CCDC62	0.000121507	FALSE
HIP1R	1.35275	-0.105432	0.301642	-0.349527	0.726693	0.99972	HIP1R	0.000121507	FALSE
VPS37B	2.6034	0.251559	0.213938	1.17585	0.239655	0.99972	VPS37B	0.000121507	FALSE
ABCB9	1.66311	-0.407487	0.248748	-1.63815	0.10139	0.99972	ABCB9	0.000121507	FALSE
OGFOD2	1.46697	0.0471184	0.28585	0.164836	0.869073	0.99972	OGFOD2	0.000121507	FALSE
ARL6IP4	3.60638	0.0256993	0.183592	0.139981	0.888675	0.99972	ARL6IP4	0.000121507	FALSE
PITPNM2	3.48074	-0.00638905	0.222685	-0.0286909	0.977111	0.99972	PITPNM2	0.000121507	FALSE
MLXIP	7.51551	0.195569	0.232284	0.841939	0.399822	0.99972	MLXIP	0.000121507	FALSE
CDK2AP1	1.5254	-0.026271	0.288829	-0.0909569	0.927527	0.99972	CDK2AP1	0.000121507	FALSE
SBNO1	6.472	-0.108626	0.197398	-0.550289	0.582121	0.99972	SBNO1	0.000121507	FALSE
RSRC2	9.21007	0.044568	0.202804	0.219759	0.826059	0.99972	RSRC2	0.000121507	FALSE
SNRNP35	3.28558	0.388028	0.204932	1.89344	0.0582989	0.99972	SNRNP35	0.000121507	FALSE
RILPL1	5.55396	-0.0300922	0.197367	-0.152468	0.878818	0.99972	RILPL1	0.000121507	FALSE
TMED2	3.09247	-0.217885	0.191729	-1.13642	0.255782	0.99972	TMED2	0.000121507	FALSE
DDX55	4.11604	-0.0866349	0.170685	-0.507572	0.611754	0.99972	DDX55	0.000121507	FALSE
DENR	5.93321	-0.123037	0.201587	-0.610345	0.541633	0.99972	DENR	0.000121507	FALSE
CCDC60	1.43844	-0.106783	0.293653	-0.363638	0.716128	0.99972	CCDC60	0.000121507	FALSE
TMEM233	1.64608	-0.156683	0.298905	-0.524189	0.600147	0.99972	TMEM233	0.000121507	FALSE
PRKAB1	1.99646	0.0290535	0.223478	0.130006	0.896562	0.99972	PRKAB1	0.000121507	FALSE
CIT	1.41673	-0.463271	0.269244	-1.72064	0.0853167	0.99972	CIT	0.000121507	FALSE
RAB35	2.53584	0.108707	0.21966	0.49489	0.620678	0.99972	RAB35	0.000121507	FALSE
RPLP0	8.28293	0.36985	0.273131	1.35411	0.175701	0.99972	RPLP0	0.000121507	FALSE
PXN-AS1	2.02104	-0.0729387	0.227915	-0.320026	0.748949	0.99972	PXN-AS1	0.000121507	FALSE
MPHOSPH9	5.71324	-0.000992097	0.209394	-0.00473794	0.99622	0.99972	MPHOSPH9	0.000121507	FALSE
COQ5	3.17589	-0.0702953	0.203711	-0.345073	0.73004	0.99972	COQ5	0.000121507	FALSE
CABP1	1.40932	0.209247	0.3134	0.667667	0.504346	0.99972	CABP1	0.000121507	FALSE
MLEC	3.56804	0.314788	0.200736	1.56817	0.116842	0.99972	MLEC	0.000121507	FALSE
UNC119B	1.72203	-0.22833	0.256485	-0.890229	0.373343	0.99972	UNC119B	0.000121507	FALSE
ACADS	4.0403	0.374422	0.192401	1.94605	0.0516485	0.99972	ACADS	0.000121507	FALSE
SPPL3	12.8767	-0.0672039	0.236579	-0.284065	0.77636	0.99972	SPPL3	0.000121507	FALSE
PXN	3.5055	0.253082	0.215546	1.17414	0.240337	0.99972	PXN	0.000121507	FALSE
OASL	1.27067	-0.412615	0.311512	-1.32456	0.185318	0.99972	OASL	0.000121507	FALSE
P2RX7	1.53244	-0.156446	0.276707	-0.565384	0.571813	0.99972	P2RX7	0.000121507	FALSE
P2RX4	1.96018	-0.107779	0.229979	-0.468648	0.639321	0.99972	P2RX4	0.000121507	FALSE
CAMKK2	3.98144	-0.0427867	0.191336	-0.223621	0.823052	0.99972	CAMKK2	0.000121507	FALSE
ANAPC5	8.59129	0.00472947	0.197046	0.0240019	0.980851	0.99972	ANAPC5	0.000121507	FALSE
RNF34	4.31994	-0.118318	0.186947	-0.632894	0.526803	0.99972	RNF34	0.000121507	FALSE
KDM2B	4.16439	-0.011247	0.186584	-0.0602786	0.951934	0.99972	KDM2B	0.000121507	FALSE
DHX37	2.25425	-0.309074	0.222264	-1.39057	0.164355	0.99972	DHX37	0.000121507	FALSE
OAS1	2.33682	-0.322767	0.257407	-1.25392	0.209873	0.99972	OAS1	0.000121507	FALSE
OAS3	1.48472	-0.00315569	0.2861	-0.01103	0.991199	0.99972	OAS3	0.000121507	FALSE
OAS2	1.54583	-0.0547609	0.270678	-0.20231	0.839674	0.99972	OAS2	0.000121507	FALSE
DTX1	6.75556	0.264444	0.27146	0.974153	0.32998	0.99972	DTX1	0.000121507	FALSE
DDX54	2.40357	-0.0307837	0.218798	-0.140695	0.888111	0.99972	DDX54	0.000121507	FALSE
RITA1	1.42707	-0.104081	0.285306	-0.364806	0.715256	0.99972	RITA1	0.000121507	FALSE
IQCD	1.28224	-0.24476	0.311368	-0.786078	0.431822	0.99972	IQCD	0.000121507	FALSE
C12orf43	1.66236	0.15148	0.272722	0.555438	0.578595	0.99972	C12orf43	0.000121507	FALSE
LRRC43	1.31838	-0.125908	0.306623	-0.410628	0.681345	0.99972	LRRC43	0.000121507	FALSE
VPS33A	2.45615	-0.0125638	0.228095	-0.0550816	0.956073	0.99972	VPS33A	0.000121507	FALSE
CLIP1	13.8518	0.11485	0.254708	0.450909	0.652055	0.99972	CLIP1	0.000121507	FALSE
ZCCHC8	5.5412	0.175298	0.194872	0.899552	0.368359	0.99972	ZCCHC8	0.000121507	FALSE
IFT88	7.71559	0.0473794	0.214185	0.221208	0.824931	0.99972	IFT88	0.000121507	FALSE
HPD	1.54893	-0.086303	0.289588	-0.29802	0.765688	0.99972	HPD	0.000121507	FALSE
PSMD9	2.75677	-0.338713	0.230547	-1.46917	0.141787	0.99972	PSMD9	0.000121507	FALSE
BCL7A	2.68172	0.205833	0.221322	0.930014	0.352364	0.99972	BCL7A	0.000121507	FALSE
MMP17	1.6083	-0.239477	0.27959	-0.856527	0.391706	0.99972	MMP17	0.000121507	FALSE
TPTE2	2.21082	0.0900857	0.244898	0.367849	0.712986	0.99972	TPTE2	0.000121507	FALSE
LINC00350	1.20018	-0.118712	0.338406	-0.350797	0.725741	0.99972	LINC00350	0.000121507	FALSE
MPHOSPH8	13.2103	0.249299	0.226023	1.10298	0.270035	0.99972	MPHOSPH8	0.000121507	FALSE
PSPC1	15.7277	-0.0593467	0.231754	-0.256076	0.797892	0.99972	PSPC1	0.000121507	FALSE
PXMP2	2.01571	0.00863319	0.231993	0.0372131	0.970315	0.99972	PXMP2	0.000121507	FALSE
PGAM5	1.51809	-0.14505	0.291187	-0.498135	0.618389	0.99972	PGAM5	0.000121507	FALSE
ANKLE2	5.42747	-0.283083	0.207816	-1.36218	0.173141	0.99972	ANKLE2	0.000121507	FALSE
GOLGA3	5.95491	0.312723	0.217391	1.43853	0.150284	0.99972	GOLGA3	0.000121507	FALSE
CRYL1	3.72964	0.0948001	0.193465	0.490012	0.624125	0.99972	CRYL1	0.000121507	FALSE
SETD1B	2.82986	-0.118263	0.192691	-0.613745	0.539384	0.99972	SETD1B	0.000121507	FALSE
IL17D	1.3454	-0.294042	0.301219	-0.976174	0.328978	0.99972	IL17D	0.000121507	FALSE
XPO4	11.2697	-0.092061	0.219599	-0.419224	0.675053	0.99972	XPO4	0.000121507	FALSE
ZNF140	3.61224	0.0393476	0.180718	0.21773	0.82764	0.99972	ZNF140	0.000121507	FALSE
ZNF891	2.35332	-0.117753	0.210992	-0.558089	0.576784	0.99972	ZNF891	0.000121507	FALSE
ZNF10	3.91476	-0.05044	0.215003	-0.234601	0.814518	0.99972	ZNF10	0.000121507	FALSE
ZNF268	2.02244	-0.0822957	0.231501	-0.355487	0.722225	0.99972	ZNF268	0.000121507	FALSE
ZDHHC20	7.73836	-0.117112	0.221475	-0.528783	0.596956	0.99972	ZDHHC20	0.000121507	FALSE
MICU2	11.254	-0.0435459	0.223303	-0.195008	0.845387	0.99972	MICU2	0.000121507	FALSE
FGF9	1.31418	-0.177321	0.301504	-0.588122	0.55645	0.99972	FGF9	0.000121507	FALSE
LINC00621	1.47372	-0.118344	0.28423	-0.416367	0.677141	0.99972	LINC00621	0.000121507	FALSE
ZMYM5	8.23097	0.0207949	0.218931	0.0949838	0.924328	0.99972	ZMYM5	0.000121507	FALSE
ZMYM2	25.079	-0.0494811	0.243817	-0.202943	0.839179	0.99972	ZMYM2	0.000121507	FALSE
SFSWAP	11.3854	0.0247335	0.222212	0.111306	0.911374	0.99972	SFSWAP	0.000121507	FALSE
BRI3BP	1.81644	-0.169606	0.235979	-0.718734	0.472305	0.99972	BRI3BP	0.000121507	FALSE
LINC00944	1.23112	-0.154287	0.332098	-0.464583	0.64223	0.99972	LINC00944	0.000121507	FALSE
TMEM132C	104.723	0.12871	0.318753	0.403794	0.686364	0.99972	TMEM132C	0.000121507	FALSE
EIF2B1	3.34634	0.0168727	0.181293	0.0930684	0.925849	0.99972	EIF2B1	0.000121507	FALSE
GTF2H3	3.51154	-0.175951	0.201185	-0.874573	0.381806	0.99972	GTF2H3	0.000121507	FALSE
TCTN2	1.58055	-0.0012551	0.271681	-0.00461976	0.996314	0.99972	TCTN2	0.000121507	FALSE
ATP6V0A2	3.82357	0.142079	0.193387	0.734685	0.462532	0.99972	ATP6V0A2	0.000121507	FALSE
GLT1D1	1.45593	-0.0146259	0.29665	-0.0493036	0.960677	0.99972	GLT1D1	0.000121507	FALSE
TMEM132D	2.22131	-0.1821	0.249022	-0.731261	0.46462	0.99972	TMEM132D	0.000121507	FALSE
PIWIL1	1.31554	-0.316957	0.30808	-1.02881	0.303567	0.99972	PIWIL1	0.000121507	FALSE
RIMBP2	1.39386	-0.353015	0.285823	-1.23508	0.2168	0.99972	RIMBP2	0.000121507	FALSE
STX2	2.95577	0.0422914	0.217871	0.194112	0.846088	0.99972	STX2	0.000121507	FALSE
RAN	2.89566	-0.092991	0.262933	-0.353669	0.723587	0.99972	RAN	0.000121507	FALSE
TPT1	10.1387	0.675368	0.311591	2.16748	0.0301981	0.99972	TPT1	0.000121507	FALSE
SCARB1	4.15237	-0.294007	0.228544	-1.28644	0.198291	0.99972	SCARB1	0.000121507	FALSE
ULK1	3.84424	0.292657	0.224268	1.30494	0.191912	0.99972	ULK1	0.000121507	FALSE
PUS1	2.6249	-0.0164023	0.241455	-0.0679313	0.94584	0.99972	PUS1	0.000121507	FALSE
EP400	7.74934	0.0674397	0.211759	0.318474	0.750126	0.99972	EP400	0.000121507	FALSE
DDX51	2.11579	-0.253665	0.240218	-1.05598	0.290977	0.99972	DDX51	0.000121507	FALSE
NOC4L	1.40559	-0.00933651	0.293027	-0.0318623	0.974582	0.99972	NOC4L	0.000121507	FALSE
FBRSL1	3.3196	-0.0118309	0.190954	-0.0619567	0.950597	0.99972	FBRSL1	0.000121507	FALSE
POLE	2.61685	0.0369494	0.216276	0.170844	0.864347	0.99972	POLE	0.000121507	FALSE
SLC15A4	3.15971	0.0470332	0.197533	0.238103	0.811801	0.99972	SLC15A4	0.000121507	FALSE
MORN3	1.30697	0.00308806	0.323299	0.00955171	0.992379	0.99972	MORN3	0.000121507	FALSE
TMEM120B	8.241	-0.190183	0.244294	-0.778498	0.436276	0.99972	TMEM120B	0.000121507	FALSE
RHOF	1.63947	-0.269658	0.255203	-1.05664	0.290675	0.99972	RHOF	0.000121507	FALSE
TEX29	1.54835	-0.185519	0.264601	-0.701126	0.483224	0.99972	TEX29	0.000121507	FALSE
MYO16	7.70887	-0.138375	0.245611	-0.563391	0.573168	0.99972	MYO16	0.000121507	FALSE
MYO16-AS1	1.91786	-0.193275	0.271989	-0.710598	0.477334	0.99972	MYO16-AS1	0.000121507	FALSE
IRS2	34.7343	0.128759	0.290401	0.443384	0.657488	0.99972	IRS2	0.000121507	FALSE
NALCN	1.88559	-0.0286367	0.257838	-0.111065	0.911565	0.99972	NALCN	0.000121507	FALSE
ITGBL1	2.79353	0.263491	0.26492	0.994606	0.319928	0.99972	ITGBL1	0.000121507	FALSE
COL4A2-AS2	1.79089	-0.0743988	0.271021	-0.274513	0.78369	0.99972	COL4A2-AS2	0.000121507	FALSE
COL4A2-AS1	1.6043	0.0765827	0.295257	0.259377	0.795345	0.99972	COL4A2-AS1	0.000121507	FALSE
RAB20	6.38227	-0.230148	0.27083	-0.849788	0.395443	0.99972	RAB20	0.000121507	FALSE
CARS2	5.78666	0.212433	0.205028	1.03612	0.300147	0.99972	CARS2	0.000121507	FALSE
ING1	1.62597	0.216478	0.272507	0.794394	0.426966	0.99972	ING1	0.000121507	FALSE
ANKRD10	17.5002	0.00380538	0.255877	0.0148719	0.988134	0.99972	ANKRD10	0.000121507	FALSE
ARGLU1	22.05	0.121024	0.242011	0.500077	0.617021	0.99972	ARGLU1	0.000121507	FALSE
LINC00551	1.22413	-0.0813659	0.331499	-0.245448	0.806109	0.99972	LINC00551	0.000121507	FALSE
TNFSF13B	3.69254	-0.0399907	0.200607	-0.199349	0.84199	0.99972	TNFSF13B	0.000121507	FALSE
TUBGCP3	5.91699	-0.00499255	0.20753	-0.0240571	0.980807	0.99972	TUBGCP3	0.000121507	FALSE
ATP11A	5.13917	0.249504	0.208772	1.1951	0.232048	0.99972	ATP11A	0.000121507	FALSE
ATP11A-AS1	1.21627	-0.17425	0.338927	-0.514121	0.607167	0.99972	ATP11A-AS1	0.000121507	FALSE
MCF2L	2.57833	0.178888	0.29453	0.607366	0.543608	0.99972	MCF2L	0.000121507	FALSE
PCID2	4.36026	0.0292911	0.184579	0.158692	0.873912	0.99972	PCID2	0.000121507	FALSE
COL4A1	141.688	-0.00167071	0.33016	-0.00506031	0.995962	0.99972	COL4A1	0.000121507	FALSE
COL4A2	150.755	-0.0105809	0.332465	-0.0318257	0.974611	0.99972	COL4A2	0.000121507	FALSE
GRTP1-AS1	1.29717	-0.0774854	0.319662	-0.242398	0.808472	0.99972	GRTP1-AS1	0.000121507	FALSE
ADPRHL1	2.38977	-0.070176	0.286116	-0.245271	0.806246	0.99972	ADPRHL1	0.000121507	FALSE
DCUN1D2	3.66777	-0.00580363	0.193127	-0.0300508	0.976027	0.99972	DCUN1D2	0.000121507	FALSE
DCUN1D2-AS	1.23565	-0.119436	0.336875	-0.354542	0.722933	0.99972	DCUN1D2-AS	0.000121507	FALSE
TMCO3	3.33771	0.200246	0.202878	0.987026	0.32363	0.99972	TMCO3	0.000121507	FALSE
HOMEZ	2.24112	-0.0272651	0.216429	-0.125977	0.89975	0.99972	HOMEZ	0.000121507	FALSE
GGACT	1.87501	0.104768	0.246056	0.425788	0.670262	0.99972	GGACT	0.000121507	FALSE
FARP1	6.10688	-0.245273	0.236839	-1.03561	0.300384	0.99972	FARP1	0.000121507	FALSE
STK24	11.0334	0.321948	0.254508	1.26498	0.205879	0.99972	STK24	0.000121507	FALSE
STK24-AS1	1.20341	-0.0905767	0.339276	-0.26697	0.789492	0.99972	STK24-AS1	0.000121507	FALSE
SLC15A1	1.38279	-0.275197	0.305433	-0.901005	0.367585	0.99972	SLC15A1	0.000121507	FALSE
DOCK9	10.4045	0.00840105	0.242939	0.034581	0.972414	0.99972	DOCK9	0.000121507	FALSE
UBAC2-AS1	1.37298	-0.0717714	0.292961	-0.244987	0.806467	0.99972	UBAC2-AS1	0.000121507	FALSE
UBAC2	12.422	-0.172499	0.2207	-0.7816	0.43445	0.99972	UBAC2	0.000121507	FALSE
GPR18	1.34814	-0.238765	0.310087	-0.769992	0.441305	0.99972	GPR18	0.000121507	FALSE
GPR183	1.38393	-0.132575	0.311869	-0.425099	0.670765	0.99972	GPR183	0.000121507	FALSE
TM9SF2	6.20836	-0.0808159	0.195981	-0.412367	0.680071	0.99972	TM9SF2	0.000121507	FALSE
CLYBL	6.36406	0.110978	0.221484	0.501067	0.616324	0.99972	CLYBL	0.000121507	FALSE
PCCA	50.3713	-0.0120281	0.28029	-0.0429129	0.965771	0.99972	PCCA	0.000121507	FALSE
PCCA-AS1	2.09847	-0.145954	0.274551	-0.531611	0.594996	0.99972	PCCA-AS1	0.000121507	FALSE
PPP1R3E	2.85429	0.24223	0.215914	1.12188	0.261915	0.99972	PPP1R3E	0.000121507	FALSE
TMTC4	2.8733	-0.0694655	0.199982	-0.347358	0.728322	0.99972	TMTC4	0.000121507	FALSE
NALCN-AS1	1.92743	0.270532	0.305609	0.885223	0.376037	0.99972	NALCN-AS1	0.000121507	FALSE
FGF14	7.26845	0.347993	0.335484	1.03729	0.299602	0.99972	FGF14	0.000121507	FALSE
FGF14-AS2	1.28431	0.0184538	0.30889	0.0597424	0.952361	0.99972	FGF14-AS2	0.000121507	FALSE
TPP2	7.26595	0.152962	0.206084	0.742231	0.457947	0.99972	TPP2	0.000121507	FALSE
ERCC5	3.42271	-0.0200241	0.231155	-0.0866266	0.930968	0.99972	ERCC5	0.000121507	FALSE
EFNB2	2.1668	-0.0490593	0.281312	-0.174395	0.861555	0.99972	EFNB2	0.000121507	FALSE
PNP	1.5538	0.459482	0.304603	1.50846	0.131436	0.99972	PNP	0.000121507	FALSE
RNASE4	1.49398	0.262852	0.305765	0.859654	0.38998	0.99972	RNASE4	0.000121507	FALSE
RNASE6	1.20554	-0.148473	0.337538	-0.439871	0.660031	0.99972	RNASE6	0.000121507	FALSE
LIG4	2.29336	-0.00199473	0.22315	-0.008939	0.992868	0.99972	LIG4	0.000121507	FALSE
ABHD13	2.65404	-0.306276	0.202125	-1.51528	0.129702	0.99972	ABHD13	0.000121507	FALSE
CHD8	6.93349	0.0673668	0.191698	0.351422	0.725271	0.99972	CHD8	0.000121507	FALSE
METTL3	3.26363	-0.118118	0.180709	-0.653636	0.513347	0.99972	METTL3	0.000121507	FALSE
SALL2	1.20696	-0.262977	0.329378	-0.798405	0.424635	0.99972	SALL2	0.000121507	FALSE
DHRS1	1.94489	0.245222	0.241197	1.01669	0.309303	0.99972	DHRS1	0.000121507	FALSE
NOP9	1.33832	-0.213531	0.283816	-0.75236	0.451835	0.99972	NOP9	0.000121507	FALSE
CIDEB	1.29881	-0.171166	0.304051	-0.562952	0.573467	0.99972	CIDEB	0.000121507	FALSE
LTB4R	1.77838	-0.0682159	0.256294	-0.266163	0.790114	0.99972	LTB4R	0.000121507	FALSE
MRPL52	2.22077	0.116473	0.227369	0.512262	0.608467	0.99972	MRPL52	0.000121507	FALSE
MMP14	2.22296	0.398429	0.243591	1.63565	0.101913	0.99972	MMP14	0.000121507	FALSE
LRP10	2.12706	-0.0430183	0.231699	-0.185664	0.852708	0.99972	LRP10	0.000121507	FALSE
RBM23	4.65746	0.37378	0.190671	1.96034	0.0499561	0.99972	RBM23	0.000121507	FALSE
HNRNPC	30.8178	-0.124577	0.25363	-0.491175	0.623303	0.99972	HNRNPC	0.000121507	FALSE
RPGRIP1	1.43656	-0.287079	0.281066	-1.02139	0.307069	0.99972	RPGRIP1	0.000121507	FALSE
SUPT16H	4.9114	0.122279	0.197628	0.618735	0.536091	0.99972	SUPT16H	0.000121507	FALSE
TOX4	5.24287	0.0968576	0.1981	0.488932	0.62489	0.99972	TOX4	0.000121507	FALSE
PSMB5	3.75479	0.379646	0.21431	1.77148	0.0764811	0.99972	PSMB5	0.000121507	FALSE
ACIN1	9.35948	0.00849417	0.217727	0.039013	0.96888	0.99972	ACIN1	0.000121507	FALSE
C14orf119	2.35668	0.319377	0.226475	1.41021	0.158478	0.99972	C14orf119	0.000121507	FALSE
SLC7A8	3.23366	0.607198	0.291846	2.08054	0.0374757	0.99972	SLC7A8	0.000121507	FALSE
DAD1	2.81591	0.117749	0.219491	0.536465	0.591638	0.99972	DAD1	0.000121507	FALSE
ABHD4	1.61794	-0.00418989	0.27389	-0.0152977	0.987795	0.99972	ABHD4	0.000121507	FALSE
OXA1L	2.92817	0.0393957	0.195279	0.201741	0.840119	0.99972	OXA1L	0.000121507	FALSE
SLC7A7	1.48557	0.246532	0.289888	0.850439	0.395081	0.99972	SLC7A7	0.000121507	FALSE
PABPN1	7.99168	0.0257016	0.21404	0.120078	0.904421	0.99972	PABPN1	0.000121507	FALSE
SLC22A17	1.3851	-0.0392559	0.29481	-0.133156	0.89407	0.99972	SLC22A17	0.000121507	FALSE
EFS	2.37616	0.182325	0.219722	0.829798	0.406653	0.99972	EFS	0.000121507	FALSE
MYH6	4.7146	-0.142262	0.362618	-0.392318	0.694823	0.99972	MYH6	0.000121507	FALSE
APEX1	3.47757	0.0544678	0.20472	0.26606	0.790193	0.99972	APEX1	0.000121507	FALSE
BCL2L2	2.00447	-0.342607	0.218157	-1.57046	0.116307	0.99972	BCL2L2	0.000121507	FALSE
GAS6	2.62502	0.357704	0.242159	1.47714	0.139638	0.99972	GAS6	0.000121507	FALSE
RASA3	9.89607	0.0792721	0.249745	0.317412	0.750931	0.99972	RASA3	0.000121507	FALSE
CDC16	6.82596	0.143292	0.212157	0.675407	0.499417	0.99972	CDC16	0.000121507	FALSE
UPF3A	11.443	-0.00904132	0.224811	-0.0402175	0.96792	0.99972	UPF3A	0.000121507	FALSE
CHAMP1	2.11971	0.0384929	0.225527	0.170679	0.864476	0.99972	CHAMP1	0.000121507	FALSE
CUL4A	10.4468	0.0305564	0.216291	0.141274	0.887653	0.99972	CUL4A	0.000121507	FALSE
LAMP1	3.56064	-0.0393804	0.198199	-0.198691	0.842504	0.99972	LAMP1	0.000121507	FALSE
GRTP1	2.08354	0.048799	0.255757	0.190802	0.848681	0.99972	GRTP1	0.000121507	FALSE
PARP2	2.21918	-0.196645	0.207048	-0.949753	0.342238	0.99972	PARP2	0.000121507	FALSE
TEP1	3.69022	0.0398834	0.208719	0.191087	0.848458	0.99972	TEP1	0.000121507	FALSE
KLHL33	1.21481	-0.0813875	0.335008	-0.242942	0.80805	0.99972	KLHL33	0.000121507	FALSE
OSGEP	3.16867	0.054842	0.177994	0.308113	0.757997	0.99972	OSGEP	0.000121507	FALSE
GPC6-AS2	1.2878	-0.256645	0.311017	-0.825179	0.40927	0.99972	GPC6-AS2	0.000121507	FALSE
TFDP1	3.47706	0.105228	0.204516	0.51452	0.606888	0.99972	TFDP1	0.000121507	FALSE
TMEM255B	1.32613	-0.106984	0.298319	-0.358621	0.719879	0.99972	TMEM255B	0.000121507	FALSE
GAS6-AS1	1.39923	-0.0738185	0.293059	-0.25189	0.801126	0.99972	GAS6-AS1	0.000121507	FALSE
RNASE1	2.59646	0.60382	0.277965	2.17229	0.029834	0.99972	RNASE1	0.000121507	FALSE
METTL17	3.3927	0.0349435	0.18034	0.193765	0.84636	0.99972	METTL17	0.000121507	FALSE
NDRG2	3.80944	0.356166	0.231922	1.53572	0.124608	0.99972	NDRG2	0.000121507	FALSE
ARHGEF40	6.91696	0.00812836	0.226556	0.035878	0.97138	0.99972	ARHGEF40	0.000121507	FALSE
ZNF219	1.7642	0.02096	0.252084	0.083147	0.933735	0.99972	ZNF219	0.000121507	FALSE
POTEG	1.30565	-0.498522	0.309137	-1.61263	0.106826	0.99972	POTEG	0.000121507	FALSE
TTC5	2.36764	-0.339067	0.198367	-1.70929	0.0873972	0.99972	TTC5	0.000121507	FALSE
CCNB1IP1	4.15685	-0.0180848	0.190801	-0.0947834	0.924487	0.99972	CCNB1IP1	0.000121507	FALSE
RAB2B	3.79096	0.120085	0.192599	0.6235	0.532956	0.99972	RAB2B	0.000121507	FALSE
ATP7B	2.3596	0.0804278	0.227115	0.354128	0.723243	0.99972	ATP7B	0.000121507	FALSE
ARL11	1.20614	-0.202048	0.336111	-0.601134	0.547751	0.99972	ARL11	0.000121507	FALSE
THSD1	2.03566	0.109364	0.247871	0.441214	0.659058	0.99972	THSD1	0.000121507	FALSE
KPNA3	7.50546	-0.0299545	0.213282	-0.140446	0.888308	0.99972	KPNA3	0.000121507	FALSE
SPRYD7	2.5428	0.188273	0.20515	0.917736	0.358757	0.99972	SPRYD7	0.000121507	FALSE
TRIM13	5.97059	0.0279676	0.195156	0.143309	0.886047	0.99972	TRIM13	0.000121507	FALSE
DLEU7	1.26729	-0.0368448	0.328457	-0.112176	0.910684	0.99972	DLEU7	0.000121507	FALSE
RNASEH2B-AS1	1.39553	-0.0903963	0.287878	-0.314009	0.753514	0.99972	RNASEH2B-AS1	0.000121507	FALSE
RNASEH2B	4.5315	0.0395235	0.201594	0.196055	0.844567	0.99972	RNASEH2B	0.000121507	FALSE
SERPINE3	1.50791	0.0364565	0.300448	0.12134	0.903422	0.99972	SERPINE3	0.000121507	FALSE
TDRD3	17.136	-0.0574798	0.253698	-0.226568	0.82076	0.99972	TDRD3	0.000121507	FALSE
INTS6	15.5853	-0.0894993	0.262042	-0.341546	0.732693	0.99972	INTS6	0.000121507	FALSE
INTS6-AS1	2.83073	0.0505636	0.216223	0.233849	0.815102	0.99972	INTS6-AS1	0.000121507	FALSE
WDFY2	17.2198	-0.0182307	0.278776	-0.0653955	0.947859	0.99972	WDFY2	0.000121507	FALSE
RCBTB1	2.3146	0.107323	0.215594	0.4978	0.618625	0.99972	RCBTB1	0.000121507	FALSE
ALG11	2.73285	0.000762401	0.198381	0.00384311	0.996934	0.99972	ALG11	0.000121507	FALSE
NEK5	1.9313	-0.046606	0.246795	-0.188845	0.850214	0.99972	NEK5	0.000121507	FALSE
NEK3	2.85937	0.0566186	0.19594	0.288959	0.772613	0.99972	NEK3	0.000121507	FALSE
KLHL1	1.35518	0.0707525	0.304696	0.232207	0.816377	0.99972	KLHL1	0.000121507	FALSE
VPS36	7.54486	0.227186	0.209377	1.08506	0.277896	0.99972	VPS36	0.000121507	FALSE
CKAP2	1.81332	0.00823236	0.245325	0.0335569	0.97323	0.99972	CKAP2	0.000121507	FALSE
HNRNPA1L2	1.28422	0.0202402	0.326791	0.0619362	0.950614	0.99972	HNRNPA1L2	0.000121507	FALSE
SUGT1	4.09159	0.0970001	0.188902	0.513493	0.607606	0.99972	SUGT1	0.000121507	FALSE
LINC00558	1.43229	-0.255286	0.294833	-0.865865	0.386564	0.99972	LINC00558	0.000121507	FALSE
PCDH17	1.79587	-0.086632	0.295784	-0.292889	0.769607	0.99972	PCDH17	0.000121507	FALSE
DIAPH3	1.78214	0.0239203	0.247284	0.0967323	0.922939	0.99972	DIAPH3	0.000121507	FALSE
ZC3H13	9.82876	-0.0131903	0.210904	-0.0625419	0.950131	0.99972	ZC3H13	0.000121507	FALSE
NUDT15	1.45678	0.119678	0.297857	0.401797	0.687833	0.99972	NUDT15	0.000121507	FALSE
SLC25A30	1.78897	-0.0588328	0.253868	-0.231745	0.816736	0.99972	SLC25A30	0.000121507	FALSE
SLC25A30-AS1	1.22559	-0.263257	0.32214	-0.817214	0.413806	0.99972	SLC25A30-AS1	0.000121507	FALSE
COG3	5.60631	0.0698763	0.185411	0.376872	0.706269	0.99972	COG3	0.000121507	FALSE
LINC01055	1.20886	-0.0849293	0.334762	-0.253701	0.799727	0.99972	LINC01055	0.000121507	FALSE
CYSLTR2	4.5697	0.343702	0.280769	1.22414	0.220899	0.99972	CYSLTR2	0.000121507	FALSE
CPB2-AS1	1.84142	0.303453	0.264068	1.14915	0.250494	0.99972	CPB2-AS1	0.000121507	FALSE
CPB2	1.44347	-0.0429023	0.344759	-0.124442	0.900966	0.99972	CPB2	0.000121507	FALSE
LCP1	1.52524	-0.00189511	0.282873	-0.00669951	0.994655	0.99972	LCP1	0.000121507	FALSE
LRRC63	1.30529	-0.120396	0.309517	-0.388981	0.69729	0.99972	LRRC63	0.000121507	FALSE
LRCH1	6.75179	-0.0527079	0.209805	-0.251224	0.801641	0.99972	LRCH1	0.000121507	FALSE
ESD	5.49197	0.300014	0.18666	1.60727	0.107994	0.99972	ESD	0.000121507	FALSE
HTR2A	1.27641	-0.194524	0.335457	-0.579879	0.561997	0.99972	HTR2A	0.000121507	FALSE
EBPL	1.93255	-0.120597	0.242133	-0.498062	0.61844	0.99972	EBPL	0.000121507	FALSE
LINC00378	1.386	-0.358463	0.300221	-1.194	0.23248	0.99972	LINC00378	0.000121507	FALSE
MED4	7.06212	-0.00783905	0.210949	-0.0371608	0.970357	0.99972	MED4	0.000121507	FALSE
MED4-AS1	1.25274	-0.232576	0.333536	-0.697304	0.485613	0.99972	MED4-AS1	0.000121507	FALSE
ITM2B	17.4415	0.1055	0.278117	0.379336	0.704439	0.99972	ITM2B	0.000121507	FALSE
RB1	21.5722	-0.0179477	0.246176	-0.0729057	0.941881	0.99972	RB1	0.000121507	FALSE
LPAR6	4.11917	0.186666	0.209446	0.891236	0.372803	0.99972	LPAR6	0.000121507	FALSE
RCBTB2	4.42605	0.215136	0.209541	1.0267	0.304563	0.99972	RCBTB2	0.000121507	FALSE
LINC00598	95.271	0.17961	0.338651	0.530369	0.595856	0.99972	LINC00598	0.000121507	FALSE
FNDC3A	16.6441	-0.127139	0.245763	-0.517324	0.60493	0.99972	FNDC3A	0.000121507	FALSE
CDADC1	4.74753	-0.228863	0.205296	-1.1148	0.264938	0.99972	CDADC1	0.000121507	FALSE
CAB39L	5.71393	0.402	0.24634	1.63189	0.102703	0.99972	CAB39L	0.000121507	FALSE
SETDB2	3.55733	0.230768	0.203656	1.13313	0.257159	0.99972	SETDB2	0.000121507	FALSE
PHF11	4.33198	0.0701996	0.184898	0.379666	0.704193	0.99972	PHF11	0.000121507	FALSE
TGDS	4.76869	-0.0267568	0.19767	-0.135361	0.892327	0.99972	TGDS	0.000121507	FALSE
EDNRB	3.4281	0.061767	0.249771	0.247294	0.804681	0.99972	EDNRB	0.000121507	FALSE
RBM26	21.967	0.0811098	0.238781	0.339683	0.734095	0.99972	RBM26	0.000121507	FALSE
RBM26-AS1	2.22563	0.188222	0.230575	0.816318	0.414318	0.99972	RBM26-AS1	0.000121507	FALSE
NDFIP2	4.33502	-0.0991737	0.199371	-0.497434	0.618883	0.99972	NDFIP2	0.000121507	FALSE
LINC00382	1.23966	-0.088509	0.327368	-0.270365	0.786879	0.99972	LINC00382	0.000121507	FALSE
SPRY2	2.54526	-0.0834813	0.212847	-0.392213	0.694901	0.99972	SPRY2	0.000121507	FALSE
LINC00351	1.29644	-0.324161	0.308236	-1.05167	0.292953	0.99972	LINC00351	0.000121507	FALSE
MIR4500HG	1.20546	-0.205168	0.325953	-0.629442	0.52906	0.99972	MIR4500HG	0.000121507	FALSE
SLITRK5	1.22562	-0.314764	0.315974	-0.996172	0.319167	0.99972	SLITRK5	0.000121507	FALSE
GPC5	2.98736	0.261101	0.288616	0.904663	0.365644	0.99972	GPC5	0.000121507	FALSE
GPC5-AS1	1.2151	-0.462144	0.318324	-1.4518	0.146556	0.99972	GPC5-AS1	0.000121507	FALSE
GPC6-AS1	1.60935	-0.257728	0.292168	-0.882121	0.377711	0.99972	GPC6-AS1	0.000121507	FALSE
DCT	1.73996	-0.0199531	0.285408	-0.0699111	0.944264	0.99972	DCT	0.000121507	FALSE
SLAIN1	1.40238	-0.277654	0.290721	-0.955054	0.339551	0.99972	SLAIN1	0.000121507	FALSE
GPR180	8.55961	-0.141574	0.233877	-0.605333	0.544957	0.99972	GPR180	0.000121507	FALSE
ABCC4	3.41266	-0.119894	0.229511	-0.52239	0.601399	0.99972	ABCC4	0.000121507	FALSE
CLDN10	1.25507	-0.503806	0.307848	-1.63654	0.101726	0.99972	CLDN10	0.000121507	FALSE
ARHGEF7-AS2	1.48107	-0.186199	0.286643	-0.649584	0.515961	0.99972	ARHGEF7-AS2	0.000121507	FALSE
ARHGEF7	16.4968	0.170224	0.241166	0.705838	0.480289	0.99972	ARHGEF7	0.000121507	FALSE
CLDN10-AS1	1.21246	-0.256994	0.332083	-0.773885	0.438999	0.99972	CLDN10-AS1	0.000121507	FALSE
DZIP1	2.10082	-0.00831877	0.24028	-0.0346212	0.972382	0.99972	DZIP1	0.000121507	FALSE
DNAJC3	7.03084	0.0637511	0.217713	0.292821	0.769659	0.99972	DNAJC3	0.000121507	FALSE
UGGT2	23.8772	0.195005	0.266599	0.731454	0.464502	0.99972	UGGT2	0.000121507	FALSE
HS6ST3	1.65786	-0.0413233	0.282337	-0.146361	0.883636	0.99972	HS6ST3	0.000121507	FALSE
RAP2A	2.43152	-0.0456032	0.219137	-0.208104	0.835148	0.99972	RAP2A	0.000121507	FALSE
IPO5	5.04948	-0.361771	0.209055	-1.73051	0.0835394	0.99972	IPO5	0.000121507	FALSE
LINC00393	1.40126	-0.322528	0.283152	-1.13907	0.254676	0.99972	LINC00393	0.000121507	FALSE
LINC00355	1.1979	-0.345288	0.326171	-1.05861	0.289778	0.99972	LINC00355	0.000121507	FALSE
PCDH9	60.8061	0.469963	0.3122	1.50533	0.13224	0.99972	PCDH9	0.000121507	FALSE
PCDH9-AS1	1.2136	-0.1827	0.336208	-0.543412	0.586846	0.99972	PCDH9-AS1	0.000121507	FALSE
PCDH9-AS2	3.12367	0.281367	0.269873	1.04259	0.297137	0.99972	PCDH9-AS2	0.000121507	FALSE
PCDH9-AS3	1.24153	-0.114248	0.328627	-0.347652	0.728102	0.99972	PCDH9-AS3	0.000121507	FALSE
PCDH9-AS4	1.45423	-0.109867	0.310458	-0.353888	0.723423	0.99972	PCDH9-AS4	0.000121507	FALSE
LINC00348	1.21522	-0.419781	0.316797	-1.32508	0.185146	0.99972	LINC00348	0.000121507	FALSE
DACH1	3.74986	-0.0257077	0.258562	-0.0994258	0.9208	0.99972	DACH1	0.000121507	FALSE
MZT1	1.73856	-0.210443	0.248083	-0.848278	0.396283	0.99972	MZT1	0.000121507	FALSE
BORA	1.88703	0.387875	0.261498	1.48328	0.138	0.99972	BORA	0.000121507	FALSE
DIS3	4.7212	0.0870262	0.204048	0.4265	0.669744	0.99972	DIS3	0.000121507	FALSE
PIBF1	17.8559	0.0328268	0.235473	0.139408	0.889128	0.99972	PIBF1	0.000121507	FALSE
KLF5	1.5357	-0.335173	0.285271	-1.17493	0.240022	0.99972	KLF5	0.000121507	FALSE
PWRN4	1.26954	-0.0351685	0.321253	-0.109473	0.912827	0.99972	PWRN4	0.000121507	FALSE
KLF12	10.0772	-0.229061	0.238761	-0.959373	0.337371	0.99972	KLF12	0.000121507	FALSE
LINC00402	1.19729	-0.135566	0.341354	-0.397142	0.691263	0.99972	LINC00402	0.000121507	FALSE
LINC00381	1.21914	-0.0602175	0.32146	-0.187325	0.851406	0.99972	LINC00381	0.000121507	FALSE
TBC1D4	28.1928	-0.229323	0.280605	-0.817247	0.413787	0.99972	TBC1D4	0.000121507	FALSE
COMMD6	2.55488	0.325261	0.232387	1.39966	0.161616	0.99972	COMMD6	0.000121507	FALSE
UCHL3	3.75592	-0.0897456	0.215043	-0.417337	0.676432	0.99972	UCHL3	0.000121507	FALSE
LMO7	4.70102	0.015068	0.242793	0.062061	0.950514	0.99972	LMO7	0.000121507	FALSE
KCTD12	1.72326	0.0314064	0.286485	0.109626	0.912706	0.99972	KCTD12	0.000121507	FALSE
CLN5	3.22859	-0.0302518	0.206736	-0.146331	0.88366	0.99972	CLN5	0.000121507	FALSE
FBXL3	5.57914	0.286247	0.221672	1.29131	0.196595	0.99972	FBXL3	0.000121507	FALSE
MYCBP2	96.0641	-0.198261	0.291327	-0.680544	0.49616	0.99972	MYCBP2	0.000121507	FALSE
SCEL	1.3642	-0.502264	0.294229	-1.70705	0.0878118	0.99972	SCEL	0.000121507	FALSE
ZNF263	3.29445	0.265359	0.204659	1.29659	0.194771	0.99972	ZNF263	0.000121507	FALSE
DEXI	1.79849	0.00763984	0.26568	0.0287558	0.977059	0.99972	DEXI	0.000121507	FALSE
CLEC16A	11.5882	0.0535714	0.232882	0.230036	0.818064	0.99972	CLEC16A	0.000121507	FALSE
RMI2	1.45735	-0.237489	0.275651	-0.861555	0.388932	0.99972	RMI2	0.000121507	FALSE
CLUAP1	3.26025	-0.21604	0.18987	-1.13783	0.255192	0.99972	CLUAP1	0.000121507	FALSE
SLX4	1.61713	0.13441	0.269168	0.499353	0.617531	0.99972	SLX4	0.000121507	FALSE
SNN	1.31503	-0.25978	0.304027	-0.854463	0.392849	0.99972	SNN	0.000121507	FALSE
TXNDC11	6.30046	0.00254793	0.195862	0.0130088	0.989621	0.99972	TXNDC11	0.000121507	FALSE
ZC3H7A	8.42712	0.0926257	0.221429	0.418309	0.675721	0.99972	ZC3H7A	0.000121507	FALSE
RSL1D1	3.76234	0.0507464	0.201814	0.251451	0.801465	0.99972	RSL1D1	0.000121507	FALSE
GSPT1	10.8324	-0.187173	0.230633	-0.81156	0.417044	0.99972	GSPT1	0.000121507	FALSE
SNX29	26.7483	0.256935	0.264738	0.970524	0.331785	0.99972	SNX29	0.000121507	FALSE
GLIS2	1.92415	-0.23103	0.263962	-0.875239	0.381444	0.99972	GLIS2	0.000121507	FALSE
PAM16	2.95816	-0.316635	0.234403	-1.35081	0.176756	0.99972	PAM16	0.000121507	FALSE
CIITA	1.83953	0.0209533	0.266026	0.0787642	0.93722	0.99972	CIITA	0.000121507	FALSE
TIGD7	2.35666	-0.0473108	0.219195	-0.215839	0.829114	0.99972	TIGD7	0.000121507	FALSE
ZNF75A	5.26343	-0.0353747	0.192016	-0.184228	0.853835	0.99972	ZNF75A	0.000121507	FALSE
ZSCAN32	1.9893	0.52831	0.252326	2.09375	0.0362818	0.99972	ZSCAN32	0.000121507	FALSE
ZNF597	1.37791	0.0188879	0.293943	0.0642572	0.948765	0.99972	ZNF597	0.000121507	FALSE
NAA60	2.08984	0.110275	0.23503	0.469196	0.63893	0.99972	NAA60	0.000121507	FALSE
SMG1	17.3245	-0.0339423	0.235581	-0.144079	0.885438	0.99972	SMG1	0.000121507	FALSE
PDXDC1	22.387	-0.130054	0.257146	-0.505759	0.613026	0.99972	PDXDC1	0.000121507	FALSE
NTAN1	1.90294	0.190901	0.242889	0.785958	0.431892	0.99972	NTAN1	0.000121507	FALSE
RRN3	5.81755	-0.189937	0.210356	-0.902929	0.366564	0.99972	RRN3	0.000121507	FALSE
NPIPA5	1.65156	-0.0107434	0.255308	-0.0420801	0.966435	0.99972	NPIPA5	0.000121507	FALSE
NDE1	2.89157	0.351929	0.207773	1.69382	0.0902999	0.99972	NDE1	0.000121507	FALSE
MYH11	2.67081	-0.0621743	0.261555	-0.23771	0.812106	0.99972	MYH11	0.000121507	FALSE
ABCC1	5.88766	0.183584	0.223026	0.823151	0.410422	0.99972	ABCC1	0.000121507	FALSE
MLST8	1.76522	-0.334462	0.241253	-1.38635	0.165639	0.99972	MLST8	0.000121507	FALSE
MGRN1	5.78035	-0.0368884	0.199729	-0.184692	0.853471	0.99972	MGRN1	0.000121507	FALSE
NUDT16L1	1.7254	-0.0847407	0.256611	-0.33023	0.741226	0.99972	NUDT16L1	0.000121507	FALSE
ANKS3	4.34712	-0.0276188	0.186481	-0.148105	0.88226	0.99972	ANKS3	0.000121507	FALSE
ZNF500	2.59425	0.133924	0.2081	0.643557	0.519863	0.99972	ZNF500	0.000121507	FALSE
ROGDI	1.53734	0.117278	0.295262	0.397198	0.691221	0.99972	ROGDI	0.000121507	FALSE
GLYR1	9.01081	0.216046	0.209952	1.02902	0.303469	0.99972	GLYR1	0.000121507	FALSE
TBC1D24	2.38413	-0.155839	0.238243	-0.654119	0.513035	0.99972	TBC1D24	0.000121507	FALSE
AMDHD2	1.9414	0.154038	0.246414	0.625121	0.531892	0.99972	AMDHD2	0.000121507	FALSE
TSC2	3.87168	-0.215899	0.172069	-1.25472	0.209579	0.99972	TSC2	0.000121507	FALSE
PKD1	5.55405	-0.00379912	0.227743	-0.0166816	0.986691	0.99972	PKD1	0.000121507	FALSE
RAB26	1.54187	-0.59204	0.275998	-2.14508	0.0319461	0.99972	RAB26	0.000121507	FALSE
TRAF7	1.64656	-0.16205	0.260229	-0.62272	0.533469	0.99972	TRAF7	0.000121507	FALSE
CASKIN1	1.19904	-0.177856	0.332612	-0.534726	0.592839	0.99972	CASKIN1	0.000121507	FALSE
KNOP1	3.4008	0.459117	0.234288	1.95963	0.0500389	0.99972	KNOP1	0.000121507	FALSE
SOCS1	1.83725	0.0557216	0.274205	0.203212	0.83897	0.99972	SOCS1	0.000121507	FALSE
LITAF	5.98701	-0.264997	0.225057	-1.17747	0.239009	0.99972	LITAF	0.000121507	FALSE
TMEM186	1.63181	0.306244	0.272548	1.12363	0.261169	0.99972	TMEM186	0.000121507	FALSE
PMM2	10.0976	-0.170992	0.240294	-0.711595	0.476715	0.99972	PMM2	0.000121507	FALSE
CARHSP1	4.41226	-0.120616	0.237354	-0.508168	0.611336	0.99972	CARHSP1	0.000121507	FALSE
USP7	5.0802	0.115792	0.205854	0.562495	0.573779	0.99972	USP7	0.000121507	FALSE
GRIN2A	2.9186	-0.25232	0.281923	-0.894996	0.370789	0.99972	GRIN2A	0.000121507	FALSE
ATF7IP2	7.52949	0.0799972	0.225699	0.354442	0.723008	0.99972	ATF7IP2	0.000121507	FALSE
CPPED1	4.92616	0.18285	0.193136	0.946746	0.343768	0.99972	CPPED1	0.000121507	FALSE
SHISA9	1.49915	-0.280191	0.285949	-0.979864	0.327153	0.99972	SHISA9	0.000121507	FALSE
NUBP1	2.59326	0.149242	0.207218	0.720214	0.471393	0.99972	NUBP1	0.000121507	FALSE
TVP23A	1.36055	-0.424972	0.279631	-1.51976	0.128571	0.99972	TVP23A	0.000121507	FALSE
NPIPB5	13.0595	0.20314	0.250484	0.810987	0.417373	0.99972	NPIPB5	0.000121507	FALSE
DNAH3	1.74463	-0.24362	0.242531	-1.00449	0.315142	0.99972	DNAH3	0.000121507	FALSE
CRYM	2.29281	0.298578	0.275952	1.08199	0.279255	0.99972	CRYM	0.000121507	FALSE
NPIPB3	3.94942	-0.107291	0.231235	-0.46399	0.642655	0.99972	NPIPB3	0.000121507	FALSE
METTL9	3.49599	-0.0532887	0.19604	-0.271825	0.785757	0.99972	METTL9	0.000121507	FALSE
UBFD1	2.3119	-0.066995	0.215894	-0.310314	0.756322	0.99972	UBFD1	0.000121507	FALSE
OTOA	1.37283	-0.221974	0.292848	-0.757982	0.448462	0.99972	OTOA	0.000121507	FALSE
NPIPB4	6.7446	0.170418	0.219094	0.77783	0.436669	0.99972	NPIPB4	0.000121507	FALSE
UQCRC2	10.088	0.314285	0.227369	1.38227	0.16689	0.99972	UQCRC2	0.000121507	FALSE
PDZD9	1.28107	-0.12101	0.319578	-0.378656	0.704943	0.99972	PDZD9	0.000121507	FALSE
VWA3A	1.37669	-0.337645	0.286401	-1.17892	0.238429	0.99972	VWA3A	0.000121507	FALSE
SDR42E2	1.4434	0.414145	0.303377	1.36512	0.172216	0.99972	SDR42E2	0.000121507	FALSE
EEF2K	7.90388	0.359667	0.263162	1.36672	0.171714	0.99972	EEF2K	0.000121507	FALSE
NPIPA1	3.29317	0.135372	0.196584	0.688623	0.491061	0.99972	NPIPA1	0.000121507	FALSE
LYRM1	4.33735	0.242604	0.229745	1.05597	0.290982	0.99972	LYRM1	0.000121507	FALSE
HS3ST2	1.4785	-0.217188	0.298387	-0.727874	0.466691	0.99972	HS3ST2	0.000121507	FALSE
USP31	6.22178	-0.404095	0.215261	-1.87723	0.0604868	0.99972	USP31	0.000121507	FALSE
SCNN1B	1.33798	-0.448507	0.297932	-1.5054	0.132222	0.99972	SCNN1B	0.000121507	FALSE
COG7	5.22198	-0.00157072	0.19402	-0.00809565	0.993541	0.99972	COG7	0.000121507	FALSE
GGA2	4.6766	0.157917	0.177553	0.889409	0.373783	0.99972	GGA2	0.000121507	FALSE
EARS2	2.94314	-0.00543559	0.203895	-0.0266588	0.978732	0.99972	EARS2	0.000121507	FALSE
ABCC6	7.29698	-0.369806	0.268293	-1.37837	0.168091	0.99972	ABCC6	0.000121507	FALSE
ERCC4	3.22521	0.355801	0.194536	1.82897	0.0674037	0.99972	ERCC4	0.000121507	FALSE
PARN	9.67246	0.168508	0.218883	0.769856	0.441385	0.99972	PARN	0.000121507	FALSE
BFAR	4.22589	0.206758	0.193887	1.06638	0.286251	0.99972	BFAR	0.000121507	FALSE
PLA2G10	1.23841	-0.394634	0.313366	-1.25934	0.207907	0.99972	PLA2G10	0.000121507	FALSE
NPIPA3	1.29478	0.100266	0.318942	0.31437	0.75324	0.99972	NPIPA3	0.000121507	FALSE
GDE1	2.29787	-0.325907	0.202055	-1.61296	0.106753	0.99972	GDE1	0.000121507	FALSE
NOMO3	1.95085	-0.211089	0.220571	-0.95701	0.338562	0.99972	NOMO3	0.000121507	FALSE
NPIPA7	1.23493	-0.047425	0.331556	-0.143038	0.88626	0.99972	NPIPA7	0.000121507	FALSE
XYLT1	28.5826	-0.142125	0.30652	-0.463673	0.642882	0.99972	XYLT1	0.000121507	FALSE
NPIPA8	1.48475	0.321726	0.32029	1.00448	0.315146	0.99972	NPIPA8	0.000121507	FALSE
NOMO2	2.41238	-0.346781	0.201879	-1.71776	0.08584	0.99972	NOMO2	0.000121507	FALSE
RPS15A	3.97715	0.377835	0.280033	1.34925	0.177256	0.99972	RPS15A	0.000121507	FALSE
ARL6IP1	2.5533	0.293741	0.239702	1.22544	0.220408	0.99972	ARL6IP1	0.000121507	FALSE
METTL22	2.52701	-0.0428329	0.197393	-0.216993	0.828214	0.99972	METTL22	0.000121507	FALSE
ABAT	3.14036	0.0882017	0.218769	0.403172	0.686821	0.99972	ABAT	0.000121507	FALSE
TMC7	1.65351	-0.117203	0.281894	-0.415768	0.67758	0.99972	TMC7	0.000121507	FALSE
COQ7	2.62206	0.322003	0.209554	1.53661	0.124388	0.99972	COQ7	0.000121507	FALSE
SYT17	2.91877	-0.211681	0.231892	-0.912841	0.361326	0.99972	SYT17	0.000121507	FALSE
TMC5	1.65807	0.0870522	0.287717	0.302562	0.762224	0.99972	TMC5	0.000121507	FALSE
PGP	3.40287	0.0450364	0.223752	0.201278	0.840481	0.99972	PGP	0.000121507	FALSE
CCP110	2.83405	0.0739712	0.193718	0.38185	0.702573	0.99972	CCP110	0.000121507	FALSE
EMP2	4.36156	0.26842	0.205276	1.30761	0.191006	0.99972	EMP2	0.000121507	FALSE
TEKT5	1.26461	-0.253336	0.315928	-0.801879	0.422623	0.99972	TEKT5	0.000121507	FALSE
SEC14L5	1.42205	-0.391133	0.286721	-1.36416	0.172518	0.99972	SEC14L5	0.000121507	FALSE
NAGPA	1.68153	0.0766296	0.251371	0.304847	0.760483	0.99972	NAGPA	0.000121507	FALSE
ALG1	1.93595	0.00865297	0.229437	0.0377139	0.969916	0.99972	ALG1	0.000121507	FALSE
C16orf89	1.43685	-0.260316	0.282525	-0.921389	0.356847	0.99972	C16orf89	0.000121507	FALSE
RBFOX1	12.0689	0.480557	0.300674	1.59826	0.109984	0.99972	RBFOX1	0.000121507	FALSE
TMEM114	1.20896	-0.103442	0.337902	-0.306131	0.759505	0.99972	TMEM114	0.000121507	FALSE
POLR3E	3.33191	0.0244954	0.190851	0.128348	0.897873	0.99972	POLR3E	0.000121507	FALSE
ERI2	6.53449	0.0265113	0.257717	0.10287	0.918066	0.99972	ERI2	0.000121507	FALSE
DCUN1D3	2.50081	0.483606	0.322897	1.49771	0.134208	0.99972	DCUN1D3	0.000121507	FALSE
HAGH	4.84826	0.190677	0.202559	0.941341	0.34653	0.99972	HAGH	0.000121507	FALSE
MSRB1	1.3724	0.074373	0.295034	0.252083	0.800977	0.99972	MSRB1	0.000121507	FALSE
RPL3L	2.31791	0.248642	0.299672	0.829715	0.4067	0.99972	RPL3L	0.000121507	FALSE
CCDC154	1.28426	0.070477	0.315407	0.223448	0.823187	0.99972	CCDC154	0.000121507	FALSE
CLCN7	2.61888	0.319611	0.209065	1.52877	0.126322	0.99972	CLCN7	0.000121507	FALSE
TELO2	2.05427	-0.118649	0.221509	-0.535638	0.592209	0.99972	TELO2	0.000121507	FALSE
IFT140	3.08423	0.108402	0.192923	0.561893	0.574189	0.99972	IFT140	0.000121507	FALSE
TMEM204	2.07639	0.0936245	0.242641	0.385856	0.699603	0.99972	TMEM204	0.000121507	FALSE
MAPK8IP3	5.69462	0.213603	0.196834	1.08519	0.277835	0.99972	MAPK8IP3	0.000121507	FALSE
NPW	1.46326	-0.269055	0.270132	-0.996013	0.319244	0.99972	NPW	0.000121507	FALSE
NTHL1	1.47897	0.103891	0.294883	0.352313	0.724603	0.99972	NTHL1	0.000121507	FALSE
EME2	1.8654	0.103925	0.251466	0.413279	0.679402	0.99972	EME2	0.000121507	FALSE
SPSB3	4.77928	0.150747	0.208059	0.724538	0.468735	0.99972	SPSB3	0.000121507	FALSE
NUBP2	1.86124	0.304961	0.248852	1.22547	0.220397	0.99972	NUBP2	0.000121507	FALSE
HDDC3	1.78399	0.126174	0.266874	0.472786	0.636366	0.99972	HDDC3	0.000121507	FALSE
FAHD1	1.74428	-0.0604363	0.248002	-0.243693	0.807468	0.99972	FAHD1	0.000121507	FALSE
MEIOB	1.26585	-0.323008	0.316038	-1.02205	0.306755	0.99972	MEIOB	0.000121507	FALSE
RHBDF1	1.9103	0.0431356	0.24271	0.177725	0.858939	0.99972	RHBDF1	0.000121507	FALSE
MPG	2.85706	0.274972	0.204937	1.34174	0.179682	0.99972	MPG	0.000121507	FALSE
NPRL3	6.29943	0.209407	0.208578	1.00397	0.315391	0.99972	NPRL3	0.000121507	FALSE
RPS2	6.17642	0.153096	0.275832	0.555031	0.578873	0.99972	RPS2	0.000121507	FALSE
SNHG9	2.49937	-0.147729	0.234121	-0.630993	0.528045	0.99972	SNHG9	0.000121507	FALSE
TBL3	1.48979	-0.0920105	0.263184	-0.349606	0.726635	0.99972	TBL3	0.000121507	FALSE
GFER	1.35844	0.0243132	0.293085	0.0829561	0.933886	0.99972	GFER	0.000121507	FALSE
ZNF598	1.81083	-0.368434	0.237056	-1.55421	0.120135	0.99972	ZNF598	0.000121507	FALSE
PDIA2	1.22102	0.0978164	0.344131	0.284241	0.776225	0.99972	PDIA2	0.000121507	FALSE
AXIN1	3.22892	0.149676	0.201345	0.743381	0.457251	0.99972	AXIN1	0.000121507	FALSE
MRPL28	1.78937	0.197458	0.25656	0.769637	0.441515	0.99972	MRPL28	0.000121507	FALSE
PRC1	1.32528	0.143804	0.319168	0.45056	0.652307	0.99972	PRC1	0.000121507	FALSE
LUC7L	9.91609	-0.160125	0.22226	-0.720439	0.471255	0.99972	LUC7L	0.000121507	FALSE
RGS11	2.90513	0.495171	0.227677	2.17488	0.0296391	0.99972	RGS11	0.000121507	FALSE
ARHGDIG	1.26022	-0.13922	0.317207	-0.438893	0.660739	0.99972	ARHGDIG	0.000121507	FALSE
METRN	1.81837	0.107211	0.261192	0.410467	0.681464	0.99972	METRN	0.000121507	FALSE
HAGHL	1.26086	-0.13939	0.3247	-0.429289	0.667713	0.99972	HAGHL	0.000121507	FALSE
RPUSD1	1.34186	-0.129255	0.308871	-0.418477	0.675598	0.99972	RPUSD1	0.000121507	FALSE
CHTF18	1.27844	-0.29378	0.307202	-0.95631	0.338916	0.99972	CHTF18	0.000121507	FALSE
DECR2	1.68236	-0.245846	0.265909	-0.924548	0.355201	0.99972	DECR2	0.000121507	FALSE
RAB11FIP3	5.36305	0.0450017	0.190402	0.236351	0.81316	0.99972	RAB11FIP3	0.000121507	FALSE
CAPN15	2.4172	0.0582924	0.227479	0.256254	0.797755	0.99972	CAPN15	0.000121507	FALSE
PIGQ	1.856	0.34861	0.246475	1.41439	0.157248	0.99972	PIGQ	0.000121507	FALSE
UNC45A	2.73448	0.298328	0.199967	1.49189	0.135728	0.99972	UNC45A	0.000121507	FALSE
RCCD1	1.89765	-0.0802648	0.230083	-0.348852	0.7272	0.99972	RCCD1	0.000121507	FALSE
NME4	2.11548	0.217576	0.235798	0.922724	0.356151	0.99972	NME4	0.000121507	FALSE
PRC1-AS1	1.40873	-0.315438	0.283685	-1.11193	0.266169	0.99972	PRC1-AS1	0.000121507	FALSE
STUB1	2.47408	-0.218594	0.247808	-0.882109	0.377718	0.99972	STUB1	0.000121507	FALSE
JMJD8	1.51644	-0.311817	0.274536	-1.1358	0.256041	0.99972	JMJD8	0.000121507	FALSE
WDR24	1.43454	-0.0402278	0.292091	-0.137724	0.890459	0.99972	WDR24	0.000121507	FALSE
FBXL16	1.21062	-0.274815	0.328869	-0.835637	0.403359	0.99972	FBXL16	0.000121507	FALSE
CHD2	22.5128	-0.120951	0.246038	-0.491592	0.623008	0.99972	CHD2	0.000121507	FALSE
RGMA	2.70513	0.108201	0.230477	0.469468	0.638735	0.99972	RGMA	0.000121507	FALSE
MCTP2	1.70365	-0.59093	0.267023	-2.21303	0.0268956	0.99972	MCTP2	0.000121507	FALSE
LINC00924	2.0382	-0.10128	0.275044	-0.368231	0.712701	0.99972	LINC00924	0.000121507	FALSE
FURIN	1.91517	-0.336141	0.232634	-1.44494	0.148476	0.99972	FURIN	0.000121507	FALSE
FES	1.67939	-0.450173	0.239069	-1.88303	0.0596965	0.99972	FES	0.000121507	FALSE
MAN2A2	3.86926	-0.0449849	0.177777	-0.253041	0.800236	0.99972	MAN2A2	0.000121507	FALSE
CREBBP	17.1241	0.203584	0.236342	0.861396	0.38902	0.99972	CREBBP	0.000121507	FALSE
ZNF205	1.50275	0.419995	0.297375	1.41234	0.157849	0.99972	ZNF205	0.000121507	FALSE
NME3	4.44827	-0.0374314	0.211346	-0.17711	0.859422	0.99972	NME3	0.000121507	FALSE
MRPS34	2.45844	0.450814	0.226358	1.9916	0.0464151	0.99972	MRPS34	0.000121507	FALSE
LMF1	5.26852	0.376082	0.218001	1.72513	0.0845034	0.99972	LMF1	0.000121507	FALSE
SOX8	1.22603	-0.156499	0.325251	-0.481164	0.6304	0.99972	SOX8	0.000121507	FALSE
CACNA1H	1.21876	-0.343849	0.321313	-1.07014	0.284557	0.99972	CACNA1H	0.000121507	FALSE
UBE2I	4.22272	0.400919	0.196883	2.03633	0.0417171	0.99972	UBE2I	0.000121507	FALSE
BAIAP3	1.19924	-0.0962363	0.335627	-0.286736	0.774315	0.99972	BAIAP3	0.000121507	FALSE
TSR3	1.59184	0.20878	0.275855	0.756848	0.449141	0.99972	TSR3	0.000121507	FALSE
C16orf96	1.35757	-0.436942	0.288229	-1.51595	0.129531	0.99972	C16orf96	0.000121507	FALSE
UBALD1	1.70458	-0.086159	0.258332	-0.33352	0.738742	0.99972	UBALD1	0.000121507	FALSE
DNASE1	5.20086	0.0354993	0.197676	0.179583	0.85748	0.99972	DNASE1	0.000121507	FALSE
TRAP1	5.25081	-0.195035	0.192309	-1.01418	0.310498	0.99972	TRAP1	0.000121507	FALSE
IL32	1.81525	-0.161216	0.258742	-0.623076	0.533234	0.99972	IL32	0.000121507	FALSE
ADCY9	4.37676	0.0201996	0.197295	0.102383	0.918453	0.99972	ADCY9	0.000121507	FALSE
SRL	2.16567	0.0141252	0.281347	0.0502054	0.959959	0.99972	SRL	0.000121507	FALSE
TFAP4	1.47768	-0.222819	0.268857	-0.828765	0.407237	0.99972	TFAP4	0.000121507	FALSE
UBN1	6.39503	-0.0110498	0.20786	-0.0531597	0.957605	0.99972	UBN1	0.000121507	FALSE
PPL	1.91711	-0.0166896	0.266142	-0.0627093	0.949998	0.99972	PPL	0.000121507	FALSE
CORO7	1.8835	0.206622	0.265577	0.778011	0.436563	0.99972	CORO7	0.000121507	FALSE
VASN	1.51531	-0.117299	0.291272	-0.402714	0.687158	0.99972	VASN	0.000121507	FALSE
DNAJA3	4.08094	-0.327137	0.174583	-1.87382	0.0609549	0.99972	DNAJA3	0.000121507	FALSE
NMRAL1	2.76684	0.0915914	0.230148	0.397967	0.690655	0.99972	NMRAL1	0.000121507	FALSE
HMOX2	4.03464	0.0323482	0.235754	0.137212	0.890864	0.99972	HMOX2	0.000121507	FALSE
CDIP1	2.10654	-0.104645	0.239747	-0.43648	0.662489	0.99972	CDIP1	0.000121507	FALSE
BRICD5	1.38464	-0.116293	0.281032	-0.413807	0.679016	0.99972	BRICD5	0.000121507	FALSE
ZNF200	1.89349	0.0429176	0.237578	0.180647	0.856645	0.99972	ZNF200	0.000121507	FALSE
PCSK6	8.10337	0.393011	0.288938	1.36019	0.17377	0.99972	PCSK6	0.000121507	FALSE
TM2D3	3.59411	-0.0360045	0.194269	-0.185333	0.852968	0.99972	TM2D3	0.000121507	FALSE
POLR3K	1.48963	0.0270466	0.28728	0.0941473	0.924992	0.99972	POLR3K	0.000121507	FALSE
SNRNP25	1.46917	0.0298475	0.291452	0.10241	0.918432	0.99972	SNRNP25	0.000121507	FALSE
FLYWCH1	3.46712	0.366958	0.193394	1.89746	0.057767	0.99972	FLYWCH1	0.000121507	FALSE
CLDN6	1.28899	-0.209164	0.336252	-0.622045	0.533912	0.99972	CLDN6	0.000121507	FALSE
E4F1	2.50366	0.0474122	0.208708	0.22717	0.820291	0.99972	E4F1	0.000121507	FALSE
DNASE1L2	1.20834	-0.193756	0.330947	-0.58546	0.558238	0.99972	DNASE1L2	0.000121507	FALSE
ECI1	3.5219	-0.0837228	0.209087	-0.400422	0.688846	0.99972	ECI1	0.000121507	FALSE
RNPS1	5.24545	-0.144869	0.194449	-0.74502	0.45626	0.99972	RNPS1	0.000121507	FALSE
ABCA3	2.98017	0.0429534	0.211956	0.202653	0.839407	0.99972	ABCA3	0.000121507	FALSE
CCNF	1.84033	-0.0522017	0.242674	-0.21511	0.829681	0.99972	CCNF	0.000121507	FALSE
ZNF213	2.99856	-0.182682	0.22473	-0.812896	0.416278	0.99972	ZNF213	0.000121507	FALSE
NPIPA2	1.21785	-0.0904478	0.332679	-0.271877	0.785716	0.99972	NPIPA2	0.000121507	FALSE
PDPK1	6.69919	0.11775	0.193741	0.607768	0.543341	0.99972	PDPK1	0.000121507	FALSE
KCTD5	1.65475	-0.118882	0.257557	-0.461577	0.644384	0.99972	KCTD5	0.000121507	FALSE
PRSS27	1.22042	-0.27438	0.326383	-0.840668	0.400534	0.99972	PRSS27	0.000121507	FALSE
SRRM2-AS1	1.57625	0.0164591	0.268764	0.0612399	0.951168	0.99972	SRRM2-AS1	0.000121507	FALSE
SRRM2	22.7919	0.175017	0.246277	0.710651	0.4773	0.99972	SRRM2	0.000121507	FALSE
FLYWCH2	2.10725	-0.148891	0.231543	-0.643036	0.5202	0.99972	FLYWCH2	0.000121507	FALSE
GNPTG	3.06622	0.0685052	0.184668	0.370963	0.710665	0.99972	GNPTG	0.000121507	FALSE
UNKL	3.72645	-0.0666024	0.209752	-0.31753	0.750842	0.99972	UNKL	0.000121507	FALSE
TNFRSF12A	2.46736	-0.418308	0.312084	-1.34037	0.180126	0.99972	TNFRSF12A	0.000121507	FALSE
HCFC1R1	1.78353	-0.0314811	0.242713	-0.129705	0.8968	0.99972	HCFC1R1	0.000121507	FALSE
THOC6	1.45733	-0.182882	0.270681	-0.675635	0.499273	0.99972	THOC6	0.000121507	FALSE
MMP25	1.32039	0.0295409	0.316761	0.0932594	0.925697	0.99972	MMP25	0.000121507	FALSE
MT1E	3.42467	0.138006	0.294868	0.468026	0.639766	0.99972	MT1E	0.000121507	FALSE
MT1F	1.24351	-0.442996	0.33467	-1.32368	0.18561	0.99972	MT1F	0.000121507	FALSE
MT1G	1.38103	0.143655	0.356756	0.402671	0.68719	0.99972	MT1G	0.000121507	FALSE
MT1X	7.0496	0.160154	0.345752	0.463206	0.643217	0.99972	MT1X	0.000121507	FALSE
NUP93	3.79101	-0.024983	0.194304	-0.128577	0.897692	0.99972	NUP93	0.000121507	FALSE
MMP2	2.95719	0.266399	0.22965	1.16002	0.24604	0.99972	MMP2	0.000121507	FALSE
LPCAT2	3.33754	0.310843	0.240959	1.29003	0.197041	0.99972	LPCAT2	0.000121507	FALSE
GNAO1	1.892	0.1249	0.280907	0.444632	0.656586	0.99972	GNAO1	0.000121507	FALSE
AMFR	4.00442	0.202393	0.201512	1.00437	0.315198	0.99972	AMFR	0.000121507	FALSE
RSPRY1	4.7338	-0.074146	0.200871	-0.369123	0.712036	0.99972	RSPRY1	0.000121507	FALSE
PLLP	1.37748	-0.0861354	0.306424	-0.281099	0.778634	0.99972	PLLP	0.000121507	FALSE
CX3CL1	1.3972	-0.0686107	0.308537	-0.222374	0.824022	0.99972	CX3CL1	0.000121507	FALSE
CIAPIN1	3.1942	-0.251053	0.191385	-1.31177	0.189599	0.99972	CIAPIN1	0.000121507	FALSE
MT2A	14.9811	0.00524581	0.40991	0.0127975	0.989789	0.99972	MT2A	0.000121507	FALSE
IRX3	1.58257	0.0227834	0.299591	0.0760484	0.939381	0.99972	IRX3	0.000121507	FALSE
MT1M	4.92364	0.614632	0.358843	1.71282	0.0867466	0.99972	MT1M	0.000121507	FALSE
MT1A	3.82782	0.901611	0.389297	2.316	0.0205582	0.99972	MT1A	0.000121507	FALSE
ITGAD	1.21713	-0.00173601	0.339139	-0.00511889	0.995916	0.99972	ITGAD	0.000121507	FALSE
ZNF843	1.31331	-0.167529	0.298438	-0.561353	0.574557	0.99972	ZNF843	0.000121507	FALSE
ARMC5	1.54345	0.03497	0.272672	0.128249	0.897952	0.99972	ARMC5	0.000121507	FALSE
TGFB1I1	1.38142	-0.111788	0.295852	-0.377851	0.705541	0.99972	TGFB1I1	0.000121507	FALSE
SLC5A2	1.20358	-0.14492	0.342842	-0.422704	0.672511	0.99972	SLC5A2	0.000121507	FALSE
ZNF267	1.984	-0.210776	0.231289	-0.91131	0.362132	0.99972	ZNF267	0.000121507	FALSE
HERPUD1	4.38141	0.38074	0.208163	1.82905	0.0673925	0.99972	HERPUD1	0.000121507	FALSE
CPNE2	1.97852	0.116099	0.249002	0.466258	0.641031	0.99972	CPNE2	0.000121507	FALSE
NDRG4	11.2907	-0.00619386	0.301624	-0.0205351	0.983617	0.99972	NDRG4	0.000121507	FALSE
SETD6	2.92461	-0.141579	0.210435	-0.67279	0.501081	0.99972	SETD6	0.000121507	FALSE
CNOT1	9.43459	-0.157114	0.215604	-0.728714	0.466177	0.99972	CNOT1	0.000121507	FALSE
ITGAL	2.17007	-0.482781	0.234575	-2.05811	0.0395799	0.99972	ITGAL	0.000121507	FALSE
CNEP1R1	2.03626	-0.0887231	0.219538	-0.404136	0.686113	0.99972	CNEP1R1	0.000121507	FALSE
HEATR3	3.55649	-0.405925	0.18471	-2.19763	0.0279756	0.99972	HEATR3	0.000121507	FALSE
SHCBP1	1.29835	-0.129296	0.306349	-0.422054	0.672985	0.99972	SHCBP1	0.000121507	FALSE
ADCY7	1.94969	0.0280258	0.239522	0.117007	0.906854	0.99972	ADCY7	0.000121507	FALSE
BRD7	4.38777	-0.0138756	0.186079	-0.074568	0.940558	0.99972	BRD7	0.000121507	FALSE
NKD1	1.4556	-0.0635469	0.305518	-0.207997	0.835231	0.99972	NKD1	0.000121507	FALSE
NOD2	1.31103	-0.612065	0.28412	-2.15425	0.0312208	0.99972	NOD2	0.000121507	FALSE
TOX3	1.27206	-0.248523	0.353011	-0.704011	0.481426	0.99972	TOX3	0.000121507	FALSE
CASC16	1.2004	-0.225096	0.330975	-0.680099	0.496441	0.99972	CASC16	0.000121507	FALSE
CHD9	63.9726	0.142204	0.268886	0.528863	0.5969	0.99972	CHD9	0.000121507	FALSE
ITFG1	24.5234	0.0927753	0.252267	0.367766	0.713048	0.99972	ITFG1	0.000121507	FALSE
DCTPP1	1.41754	-0.129975	0.285262	-0.455635	0.648652	0.99972	DCTPP1	0.000121507	FALSE
SEPHS2	1.64666	-0.189218	0.264794	-0.714586	0.474865	0.99972	SEPHS2	0.000121507	FALSE
COQ9	4.18681	0.208286	0.179895	1.15782	0.246936	0.99972	COQ9	0.000121507	FALSE
ZNF768	1.44913	-0.0421792	0.283786	-0.14863	0.881845	0.99972	ZNF768	0.000121507	FALSE
ZNF764	1.30402	-0.0768524	0.300625	-0.255642	0.798227	0.99972	ZNF764	0.000121507	FALSE
ZNF688	1.50869	0.183309	0.275032	0.666502	0.50509	0.99972	ZNF688	0.000121507	FALSE
ZNF785	2.47734	0.217939	0.217937	1.00001	0.317305	0.99972	ZNF785	0.000121507	FALSE
ZNF689	1.38207	0.022339	0.294327	0.0758984	0.9395	0.99972	ZNF689	0.000121507	FALSE
NUDT21	2.79788	0.166561	0.198502	0.83909	0.401419	0.99972	NUDT21	0.000121507	FALSE
OGFOD1	3.13499	0.1022	0.210883	0.484631	0.627938	0.99972	OGFOD1	0.000121507	FALSE
BBS2	3.72233	0.314356	0.185855	1.6914	0.0907597	0.99972	BBS2	0.000121507	FALSE
RBL2	11.062	0.193012	0.228942	0.843061	0.399194	0.99972	RBL2	0.000121507	FALSE
AKTIP	2.22197	0.238438	0.222423	1.072	0.283719	0.99972	AKTIP	0.000121507	FALSE
RPGRIP1L	2.5128	-0.175926	0.204845	-0.858823	0.390438	0.99972	RPGRIP1L	0.000121507	FALSE
FTO	25.2461	-0.00268613	0.247374	-0.0108586	0.991336	0.99972	FTO	0.000121507	FALSE
TMEM208	2.09649	-0.157907	0.249256	-0.633513	0.526399	0.99972	TMEM208	0.000121507	FALSE
NAE1	3.9068	-0.148155	0.17822	-0.831304	0.405802	0.99972	NAE1	0.000121507	FALSE
LRRC36	1.26771	-0.191743	0.321964	-0.595541	0.551482	0.99972	LRRC36	0.000121507	FALSE
TPPP3	1.24291	-0.0609235	0.319022	-0.19097	0.848549	0.99972	TPPP3	0.000121507	FALSE
ZDHHC1	1.88679	0.290608	0.251673	1.1547	0.248213	0.99972	ZDHHC1	0.000121507	FALSE
CES3	1.29057	-0.176152	0.308945	-0.570173	0.56856	0.99972	CES3	0.000121507	FALSE
CES4A	3.02141	0.0701173	0.264678	0.264915	0.791075	0.99972	CES4A	0.000121507	FALSE
CBFB	9.62736	-0.120802	0.236064	-0.511737	0.608835	0.99972	CBFB	0.000121507	FALSE
B3GNT9	1.26522	-0.0654042	0.318753	-0.205188	0.837425	0.99972	B3GNT9	0.000121507	FALSE
TRADD	1.74288	0.0136039	0.251336	0.0541261	0.956835	0.99972	TRADD	0.000121507	FALSE
C16orf86	1.44039	0.337766	0.307944	1.09684	0.272709	0.99972	C16orf86	0.000121507	FALSE
GFOD2	3.08737	-0.311722	0.201286	-1.54865	0.121465	0.99972	GFOD2	0.000121507	FALSE
RANBP10	5.4744	0.0996729	0.186009	0.535849	0.592063	0.99972	RANBP10	0.000121507	FALSE
ELMO3	1.33498	-0.0835668	0.299158	-0.27934	0.779984	0.99972	ELMO3	0.000121507	FALSE
DYNC1LI2	6.87286	0.0742049	0.200872	0.369414	0.711819	0.99972	DYNC1LI2	0.000121507	FALSE
FHOD1	2.34438	-0.267432	0.215895	-1.23871	0.215452	0.99972	FHOD1	0.000121507	FALSE
SLC9A5	1.54378	-0.37068	0.261637	-1.41677	0.156549	0.99972	SLC9A5	0.000121507	FALSE
KCTD19	1.23593	-0.173213	0.322165	-0.537654	0.590816	0.99972	KCTD19	0.000121507	FALSE
PSKH1	2.61546	0.231739	0.207592	1.11632	0.264285	0.99972	PSKH1	0.000121507	FALSE
CTRL	1.24859	-0.12244	0.333156	-0.367516	0.713234	0.99972	CTRL	0.000121507	FALSE
PSMB10	1.3523	0.0375089	0.314691	0.119193	0.905123	0.99972	PSMB10	0.000121507	FALSE
HSD11B2	1.25061	-0.422309	0.305684	-1.38152	0.167118	0.99972	HSD11B2	0.000121507	FALSE
ATP6V0D1	3.08016	0.132109	0.191288	0.690628	0.489799	0.99972	ATP6V0D1	0.000121507	FALSE
CTCF	5.77725	0.115052	0.191057	0.60219	0.547048	0.99972	CTCF	0.000121507	FALSE
ACD	1.30113	-0.051002	0.302753	-0.168461	0.866221	0.99972	ACD	0.000121507	FALSE
ENKD1	1.34986	0.114138	0.312062	0.365754	0.714548	0.99972	ENKD1	0.000121507	FALSE
KIFC3	3.82915	0.0822706	0.22843	0.360157	0.718729	0.99972	KIFC3	0.000121507	FALSE
RRAD	2.52837	0.160079	0.33482	0.478104	0.632576	0.99972	RRAD	0.000121507	FALSE
POLR2C	2.10792	-0.191451	0.224217	-0.853864	0.39318	0.99972	POLR2C	0.000121507	FALSE
DOK4	1.27884	0.110708	0.318407	0.347693	0.728071	0.99972	DOK4	0.000121507	FALSE
CCDC102A	1.34201	0.142035	0.319574	0.44445	0.656717	0.99972	CCDC102A	0.000121507	FALSE
KATNB1	1.45647	0.00378811	0.290224	0.0130523	0.989586	0.99972	KATNB1	0.000121507	FALSE
CDH5	1.85766	0.187658	0.29705	0.63174	0.527557	0.99972	CDH5	0.000121507	FALSE
BEAN1	2.63933	-0.0501201	0.223421	-0.22433	0.8225	0.99972	BEAN1	0.000121507	FALSE
TK2	5.93059	0.107983	0.221863	0.486708	0.626465	0.99972	TK2	0.000121507	FALSE
USB1	1.98119	0.0281435	0.230215	0.122249	0.902702	0.99972	USB1	0.000121507	FALSE
MMP15	1.96033	-0.479451	0.236136	-2.0304	0.0423158	0.99972	MMP15	0.000121507	FALSE
CSNK2A2	4.43006	-0.0922497	0.204203	-0.451756	0.651445	0.99972	CSNK2A2	0.000121507	FALSE
CCDC113	1.73443	-0.0804205	0.241552	-0.332932	0.739186	0.99972	CCDC113	0.000121507	FALSE
GINS3	2.50925	-0.0715938	0.216955	-0.329994	0.741404	0.99972	GINS3	0.000121507	FALSE
PDP2	4.0899	0.127056	0.196998	0.644961	0.518953	0.99972	PDP2	0.000121507	FALSE
ZNF423	10.2378	-0.185762	0.255965	-0.72573	0.468005	0.99972	ZNF423	0.000121507	FALSE
CES2	2.82008	0.208751	0.211349	0.987707	0.323296	0.99972	CES2	0.000121507	FALSE
SLC38A7	2.20898	0.230499	0.223206	1.03268	0.301756	0.99972	SLC38A7	0.000121507	FALSE
GOT2	2.53867	0.2037	0.24913	0.817646	0.413559	0.99972	GOT2	0.000121507	FALSE
CDH8	1.45508	0.0292313	0.282838	0.10335	0.917685	0.99972	CDH8	0.000121507	FALSE
CDH11	3.37238	-0.148921	0.257957	-0.577308	0.563731	0.99972	CDH11	0.000121507	FALSE
LINC00922	1.29328	-0.305434	0.310318	-0.984261	0.324987	0.99972	LINC00922	0.000121507	FALSE
CRNDE	3.19458	0.0513943	0.210153	0.244557	0.8068	0.99972	CRNDE	0.000121507	FALSE
IRX5	1.31175	-0.175248	0.312142	-0.561436	0.5745	0.99972	IRX5	0.000121507	FALSE
IRX6	1.79443	0.539166	0.273215	1.97342	0.0484483	0.99972	IRX6	0.000121507	FALSE
CKLF	1.95833	0.151727	0.261587	0.580023	0.561899	0.99972	CKLF	0.000121507	FALSE
CMTM3	1.83947	-0.110334	0.243522	-0.453078	0.650492	0.99972	CMTM3	0.000121507	FALSE
CMTM4	2.6105	0.0504458	0.214488	0.235191	0.81406	0.99972	CMTM4	0.000121507	FALSE
TMEM219	2.3189	0.38065	0.228352	1.66695	0.0955248	0.99972	TMEM219	0.000121507	FALSE
GPRC5B	1.80345	-0.292293	0.252782	-1.1563	0.247557	0.99972	GPRC5B	0.000121507	FALSE
ACSM5	3.74116	0.490169	0.248391	1.97338	0.0484528	0.99972	ACSM5	0.000121507	FALSE
ACSM2A	1.31579	0.0264577	0.322366	0.0820735	0.934588	0.99972	ACSM2A	0.000121507	FALSE
ACSM2B	1.22868	-0.190219	0.329284	-0.577673	0.563485	0.99972	ACSM2B	0.000121507	FALSE
ACSM3	15.7687	0.241913	0.370211	0.653447	0.513468	0.99972	ACSM3	0.000121507	FALSE
ACSM1	3.09953	0.396037	0.320502	1.23568	0.216579	0.99972	ACSM1	0.000121507	FALSE
MAZ	1.71037	-0.117604	0.249256	-0.471818	0.637057	0.99972	MAZ	0.000121507	FALSE
PRRT2	1.47937	0.276476	0.304897	0.906784	0.364521	0.99972	PRRT2	0.000121507	FALSE
MVP	3.60949	-0.0441347	0.216124	-0.20421	0.838189	0.99972	MVP	0.000121507	FALSE
CDIPT	2.3132	-0.0297018	0.211475	-0.140451	0.888304	0.99972	CDIPT	0.000121507	FALSE
SEZ6L2	1.37381	-0.132642	0.306497	-0.432767	0.665184	0.99972	SEZ6L2	0.000121507	FALSE
ASPHD1	1.71223	-0.417019	0.260669	-1.5998	0.109642	0.99972	ASPHD1	0.000121507	FALSE
KCTD13	3.07982	0.0660724	0.184353	0.358401	0.720043	0.99972	KCTD13	0.000121507	FALSE
IQCK	3.55331	0.0299847	0.202239	0.148264	0.882134	0.99972	IQCK	0.000121507	FALSE
TAOK2	1.9424	0.179587	0.239576	0.749602	0.453494	0.99972	TAOK2	0.000121507	FALSE
HIRIP3	1.50618	-0.0923652	0.269019	-0.343341	0.731342	0.99972	HIRIP3	0.000121507	FALSE
INO80E	3.24444	0.297758	0.205553	1.44857	0.147457	0.99972	INO80E	0.000121507	FALSE
DOC2A	1.19865	-0.142672	0.331273	-0.430678	0.666702	0.99972	DOC2A	0.000121507	FALSE
ALDOA	6.26335	0.380594	0.281066	1.35411	0.175701	0.99972	ALDOA	0.000121507	FALSE
PPP4C	2.64028	0.0193067	0.205816	0.0938059	0.925263	0.99972	PPP4C	0.000121507	FALSE
TBX6	1.27831	-0.104996	0.32046	-0.327642	0.743182	0.99972	TBX6	0.000121507	FALSE
YPEL3	2.62988	0.218876	0.23239	0.941847	0.346271	0.99972	YPEL3	0.000121507	FALSE
GDPD3	1.3068	-0.0747175	0.304177	-0.245638	0.805962	0.99972	GDPD3	0.000121507	FALSE
MAPK3	1.65709	-0.114134	0.253327	-0.450542	0.65232	0.99972	MAPK3	0.000121507	FALSE
CORO1A	1.24491	0.009598	0.320025	0.0299914	0.976074	0.99972	CORO1A	0.000121507	FALSE
SULT1A3	1.29217	-0.280837	0.305223	-0.920106	0.357518	0.99972	SULT1A3	0.000121507	FALSE
CD2BP2	1.80273	0.154119	0.24822	0.620896	0.534668	0.99972	CD2BP2	0.000121507	FALSE
SBK1	1.2056	-0.30288	0.31721	-0.954827	0.339665	0.99972	SBK1	0.000121507	FALSE
NOMO1	1.95482	-0.236349	0.24385	-0.969241	0.332425	0.99972	NOMO1	0.000121507	FALSE
TNRC6A	39.6008	0.273546	0.267455	1.02277	0.306415	0.99972	TNRC6A	0.000121507	FALSE
SLC5A11	1.73875	-0.108474	0.272399	-0.398218	0.690469	0.99972	SLC5A11	0.000121507	FALSE
ARHGAP17	7.18325	-0.145824	0.209418	-0.696329	0.486223	0.99972	ARHGAP17	0.000121507	FALSE
LCMT1	4.16433	0.0834344	0.18267	0.456749	0.647852	0.99972	LCMT1	0.000121507	FALSE
ZKSCAN2	1.41547	0.00271218	0.290332	0.00934163	0.992547	0.99972	ZKSCAN2	0.000121507	FALSE
HS3ST4	1.36241	-0.313713	0.304777	-1.02932	0.30333	0.99972	HS3ST4	0.000121507	FALSE
KDM8	1.47901	0.119918	0.274723	0.436506	0.66247	0.99972	KDM8	0.000121507	FALSE
NSMCE1	2.59563	0.145618	0.211567	0.688283	0.491274	0.99972	NSMCE1	0.000121507	FALSE
SH2B1	5.34696	0.440883	0.197785	2.2291	0.0258073	0.99972	SH2B1	0.000121507	FALSE
GTF3C1	4.64875	0.115389	0.202788	0.56901	0.569349	0.99972	GTF3C1	0.000121507	FALSE
GSG1L	1.42347	-0.474236	0.282131	-1.68091	0.0927808	0.99972	GSG1L	0.000121507	FALSE
XPO6	5.95671	-0.23663	0.207023	-1.14301	0.253033	0.99972	XPO6	0.000121507	FALSE
TBC1D10B	2.15741	-0.0647677	0.228335	-0.283651	0.776678	0.99972	TBC1D10B	0.000121507	FALSE
NPIPB6	1.27311	0.0250538	0.3244	0.0772313	0.93844	0.99972	NPIPB6	0.000121507	FALSE
EIF3CL	1.52	-0.434583	0.269698	-1.61137	0.107099	0.99972	EIF3CL	0.000121507	FALSE
IL27	1.20352	-0.0980164	0.340129	-0.288175	0.773213	0.99972	IL27	0.000121507	FALSE
THUMPD1	5.54498	0.355495	0.236434	1.50356	0.132693	0.99972	THUMPD1	0.000121507	FALSE
NUPR1	4.34511	0.110424	0.220648	0.50045	0.616758	0.99972	NUPR1	0.000121507	FALSE
SULT1A2	1.56688	0.221041	0.285017	0.775535	0.438023	0.99972	SULT1A2	0.000121507	FALSE
SULT1A1	4.11725	0.41699	0.208743	1.99762	0.0457577	0.99972	SULT1A1	0.000121507	FALSE
NPIPB8	1.27254	-0.491191	0.303248	-1.61976	0.105283	0.99972	NPIPB8	0.000121507	FALSE
EIF3C	1.90243	0.00852063	0.250707	0.0339865	0.972888	0.99972	EIF3C	0.000121507	FALSE
ATXN2L	5.03449	0.152215	0.190411	0.799402	0.424057	0.99972	ATXN2L	0.000121507	FALSE
TUFM	3.3245	0.248	0.225145	1.10151	0.270674	0.99972	TUFM	0.000121507	FALSE
IGSF6	1.49934	-0.223638	0.281583	-0.794216	0.427069	0.99972	IGSF6	0.000121507	FALSE
KIF22	2.24003	0.282966	0.224365	1.26118	0.207242	0.99972	KIF22	0.000121507	FALSE
BCKDK	1.66139	-0.165784	0.255732	-0.648273	0.516809	0.99972	BCKDK	0.000121507	FALSE
KAT8	3.36989	0.248817	0.187386	1.32783	0.184233	0.99972	KAT8	0.000121507	FALSE
FUS	16.6696	-0.117011	0.232619	-0.503014	0.614955	0.99972	FUS	0.000121507	FALSE
PYCARD	1.23198	-0.121292	0.329022	-0.368643	0.712394	0.99972	PYCARD	0.000121507	FALSE
TRIM72	1.19766	-0.248036	0.335248	-0.739858	0.459386	0.99972	TRIM72	0.000121507	FALSE
ITGAM	1.51964	-0.00303288	0.282021	-0.0107541	0.99142	0.99972	ITGAM	0.000121507	FALSE
ATP2A1	1.4879	-0.166656	0.286626	-0.581442	0.560942	0.99972	ATP2A1	0.000121507	FALSE
RABEP2	2.29543	0.173134	0.221089	0.7831	0.433569	0.99972	RABEP2	0.000121507	FALSE
NFATC2IP	5.23681	-0.107747	0.19368	-0.556315	0.577996	0.99972	NFATC2IP	0.000121507	FALSE
SPNS1	2.19056	0.0226949	0.226783	0.100073	0.920286	0.99972	SPNS1	0.000121507	FALSE
LAT	1.41523	-0.0245961	0.287385	-0.0855858	0.931796	0.99972	LAT	0.000121507	FALSE
NPIPB11	1.82933	-0.099857	0.231925	-0.430556	0.666791	0.99972	NPIPB11	0.000121507	FALSE
QPRT	1.38689	-0.030462	0.304141	-0.100157	0.920219	0.99972	QPRT	0.000121507	FALSE
VKORC1	1.4894	0.0369903	0.302474	0.122293	0.902667	0.99972	VKORC1	0.000121507	FALSE
VPS35	4.10168	-0.0425501	0.182623	-0.232994	0.815766	0.99972	VPS35	0.000121507	FALSE
ORC6	1.35426	-0.0820457	0.323502	-0.253617	0.799791	0.99972	ORC6	0.000121507	FALSE
MYLK3	2.40424	-0.0773767	0.289277	-0.267484	0.789097	0.99972	MYLK3	0.000121507	FALSE
C16orf87	2.26543	-0.0819909	0.216974	-0.377883	0.705518	0.99972	C16orf87	0.000121507	FALSE
GPT2	18.1722	0.0741746	0.274119	0.270592	0.786705	0.99972	GPT2	0.000121507	FALSE
DNAJA2	3.25005	0.284709	0.212778	1.33805	0.180879	0.99972	DNAJA2	0.000121507	FALSE
NETO2	1.42548	-0.270134	0.295845	-0.913095	0.361192	0.99972	NETO2	0.000121507	FALSE
ITGAX	1.33203	-0.640053	0.285713	-2.24019	0.0250783	0.99972	ITGAX	0.000121507	FALSE
PHKB	16.2856	0.132145	0.230603	0.57304	0.566618	0.99972	PHKB	0.000121507	FALSE
ABCC11	1.51963	-0.259364	0.27393	-0.946825	0.343728	0.99972	ABCC11	0.000121507	FALSE
LONP2	19.7687	-0.045175	0.225689	-0.200165	0.841351	0.99972	LONP2	0.000121507	FALSE
SIAH1	5.79129	0.0345344	0.205174	0.168318	0.866333	0.99972	SIAH1	0.000121507	FALSE
PHKG2	1.89467	0.00099841	0.234806	0.00425207	0.996607	0.99972	PHKG2	0.000121507	FALSE
ZNF48	1.42581	0.161234	0.301495	0.534783	0.5928	0.99972	ZNF48	0.000121507	FALSE
ZNF771	1.95078	0.184859	0.243796	0.758255	0.448298	0.99972	ZNF771	0.000121507	FALSE
NDUFAB1	6.30675	0.491947	0.267079	1.84195	0.065482	0.99972	NDUFAB1	0.000121507	FALSE
PALB2	2.73505	-0.447364	0.199019	-2.24785	0.0245858	0.99972	PALB2	0.000121507	FALSE
DCTN5	3.50273	-0.0823963	0.184072	-0.447631	0.654419	0.99972	DCTN5	0.000121507	FALSE
PLK1	1.34104	-0.342671	0.2848	-1.2032	0.2289	0.99972	PLK1	0.000121507	FALSE
ERN2	1.22525	-0.467414	0.319711	-1.46199	0.143744	0.99972	ERN2	0.000121507	FALSE
PRKCB	1.9578	0.319271	0.273651	1.16671	0.243329	0.99972	PRKCB	0.000121507	FALSE
CACNG3	1.22947	-0.297415	0.320557	-0.927807	0.353508	0.99972	CACNG3	0.000121507	FALSE
RBBP6	9.30459	-0.0584812	0.22292	-0.262342	0.793058	0.99972	RBBP6	0.000121507	FALSE
PRR14	1.72835	-0.275216	0.248337	-1.10824	0.26776	0.99972	PRR14	0.000121507	FALSE
FBRS	2.39536	0.311916	0.218479	1.42767	0.153387	0.99972	FBRS	0.000121507	FALSE
SRCAP	3.06179	-0.200899	0.21631	-0.928752	0.353018	0.99972	SRCAP	0.000121507	FALSE
HBA1	1.82992	0.598839	0.357532	1.67492	0.0939494	0.99972	HBA1	0.000121507	FALSE
RNF40	2.52007	0.0485994	0.206254	0.235629	0.81372	0.99972	RNF40	0.000121507	FALSE
ZNF629	1.65882	-0.0739586	0.248577	-0.297528	0.766063	0.99972	ZNF629	0.000121507	FALSE
BCL7C	3.9053	0.00324085	0.206496	0.0156945	0.987478	0.99972	BCL7C	0.000121507	FALSE
CTF1	1.48716	0.284181	0.298074	0.95339	0.340392	0.99972	CTF1	0.000121507	FALSE
FBXL19-AS1	1.47575	0.283337	0.312705	0.906083	0.364892	0.99972	FBXL19-AS1	0.000121507	FALSE
FBXL19	1.59094	-0.245888	0.252696	-0.973057	0.330525	0.99972	FBXL19	0.000121507	FALSE
ORAI3	1.51071	-0.0912487	0.280982	-0.32475	0.745371	0.99972	ORAI3	0.000121507	FALSE
SETD1A	2.48227	0.0636839	0.210644	0.302329	0.762401	0.99972	SETD1A	0.000121507	FALSE
HSD3B7	1.50011	-0.091098	0.271313	-0.335767	0.737046	0.99972	HSD3B7	0.000121507	FALSE
STX4	2.5321	0.0388409	0.198105	0.196062	0.844562	0.99972	STX4	0.000121507	FALSE
ZNF668	1.60396	-0.157419	0.262167	-0.600456	0.548202	0.99972	ZNF668	0.000121507	FALSE
ZNF646	1.48816	0.000813755	0.285503	0.00285025	0.997726	0.99972	ZNF646	0.000121507	FALSE
TMEM51	1.76788	-0.236331	0.281058	-0.840859	0.400427	0.99972	TMEM51	0.000121507	FALSE
SLC28A2	1.3924	-0.442987	0.288744	-1.53419	0.124984	0.99972	SLC28A2	0.000121507	FALSE
GATM	1.93134	0.0544751	0.273978	0.19883	0.842395	0.99972	GATM	0.000121507	FALSE
SPATA5L1	2.50768	0.0830349	0.206926	0.401277	0.688216	0.99972	SPATA5L1	0.000121507	FALSE
C15orf48	1.22557	-0.198473	0.31852	-0.62311	0.533212	0.99972	C15orf48	0.000121507	FALSE
SLC30A4	2.38301	-0.273472	0.196863	-1.38914	0.164789	0.99972	SLC30A4	0.000121507	FALSE
BLOC1S6	2.94716	-0.22941	0.214735	-1.06834	0.285367	0.99972	BLOC1S6	0.000121507	FALSE
AGMAT	1.41074	-0.458662	0.292207	-1.56965	0.116497	0.99972	AGMAT	0.000121507	FALSE
DDI2	10.043	-0.0137485	0.235476	-0.0583859	0.953441	0.99972	DDI2	0.000121507	FALSE
PLEKHM2	6.58559	0.175103	0.222003	0.788741	0.430264	0.99972	PLEKHM2	0.000121507	FALSE
SLC25A34	1.40463	-0.113184	0.305311	-0.370717	0.710848	0.99972	SLC25A34	0.000121507	FALSE
SPEN	17.216	0.072635	0.267163	0.271875	0.785718	0.99972	SPEN	0.000121507	FALSE
ZBTB17	2.51038	-0.00341519	0.207942	-0.0164238	0.986896	0.99972	ZBTB17	0.000121507	FALSE
KAZN	19.4195	0.0816588	0.318116	0.256695	0.797414	0.99972	KAZN	0.000121507	FALSE
SHF	1.73485	-0.24228	0.246902	-0.981282	0.326454	0.99972	SHF	0.000121507	FALSE
CLCNKA	1.22979	0.0122856	0.336048	0.0365591	0.970837	0.99972	CLCNKA	0.000121507	FALSE
EPHA2	1.4853	-0.0738334	0.276054	-0.26746	0.789115	0.99972	EPHA2	0.000121507	FALSE
ARHGEF19	1.27294	-0.129824	0.318709	-0.407343	0.683756	0.99972	ARHGEF19	0.000121507	FALSE
FBXO42	14.5379	0.286686	0.244965	1.17032	0.241874	0.99972	FBXO42	0.000121507	FALSE
SZRD1	3.66187	-0.0150209	0.178994	-0.0839189	0.933121	0.99972	SZRD1	0.000121507	FALSE
SPATA21	1.77801	-0.0965878	0.258684	-0.373382	0.708864	0.99972	SPATA21	0.000121507	FALSE
NECAP2	2.27135	-0.0792517	0.212226	-0.373431	0.708827	0.99972	NECAP2	0.000121507	FALSE
NBPF1	5.21695	-0.0145604	0.214396	-0.0679136	0.945854	0.99972	NBPF1	0.000121507	FALSE
HDC	1.26082	0.0581488	0.334915	0.173623	0.862162	0.99972	HDC	0.000121507	FALSE
GABPB1	6.67277	-0.304272	0.224306	-1.3565	0.174939	0.99972	GABPB1	0.000121507	FALSE
USP8	9.77081	0.261558	0.226643	1.15405	0.248478	0.99972	USP8	0.000121507	FALSE
USP50	1.70341	-0.0196531	0.266942	-0.0736231	0.94131	0.99972	USP50	0.000121507	FALSE
TRPM7	16.7179	-0.195265	0.234174	-0.833848	0.404367	0.99972	TRPM7	0.000121507	FALSE
PYGO1	2.98215	-0.106804	0.207084	-0.515753	0.606027	0.99972	PYGO1	0.000121507	FALSE
TGM5	1.25407	-0.164278	0.325056	-0.505383	0.61329	0.99972	TGM5	0.000121507	FALSE
TEX9	2.97055	0.0657345	0.217145	0.302722	0.762102	0.99972	TEX9	0.000121507	FALSE
GNB5	2.26586	0.0974652	0.229877	0.423988	0.671574	0.99972	GNB5	0.000121507	FALSE
MYO5C	1.6576	-0.0327796	0.263023	-0.124626	0.900819	0.99972	MYO5C	0.000121507	FALSE
MYO5A	9.22112	0.13612	0.210847	0.645587	0.518547	0.99972	MYO5A	0.000121507	FALSE
ARPP19	4.55118	0.203209	0.203202	1.00003	0.317294	0.99972	ARPP19	0.000121507	FALSE
ONECUT1	1.35151	-0.0144419	0.370358	-0.0389944	0.968895	0.99972	ONECUT1	0.000121507	FALSE
WDR72	1.32228	-0.2045	0.354412	-0.577012	0.563931	0.99972	WDR72	0.000121507	FALSE
UNC13C	1.63678	-0.0774872	0.275434	-0.281328	0.778459	0.99972	UNC13C	0.000121507	FALSE
DUOX1	2.44458	0.0790054	0.23249	0.339823	0.73399	0.99972	DUOX1	0.000121507	FALSE
RAB27A	4.25799	-0.202481	0.237549	-0.852377	0.394005	0.99972	RAB27A	0.000121507	FALSE
PIGB	4.80488	0.0215146	0.205557	0.104665	0.916642	0.99972	PIGB	0.000121507	FALSE
CCPG1	7.9554	0.0626013	0.215578	0.290388	0.77152	0.99972	CCPG1	0.000121507	FALSE
SPPL2A	8.14487	-0.0766838	0.221738	-0.345831	0.72947	0.99972	SPPL2A	0.000121507	FALSE
PRTG	3.31804	-0.204587	0.205758	-0.994309	0.320073	0.99972	PRTG	0.000121507	FALSE
NEDD4	4.70373	0.00616961	0.206571	0.0298668	0.976173	0.99972	NEDD4	0.000121507	FALSE
RFX7	10.8544	0.0313882	0.225451	0.139224	0.889273	0.99972	RFX7	0.000121507	FALSE
SEMA6D	4.00278	-0.249409	0.240731	-1.03605	0.300179	0.99972	SEMA6D	0.000121507	FALSE
EIF3J	6.94031	-0.291488	0.223866	-1.30207	0.192894	0.99972	EIF3J	0.000121507	FALSE
SPG11	13.7121	0.0159473	0.224355	0.0710804	0.943334	0.99972	SPG11	0.000121507	FALSE
PATL2	1.81621	0.0555781	0.254467	0.21841	0.82711	0.99972	PATL2	0.000121507	FALSE
B2M	10.5207	-0.154965	0.31969	-0.484733	0.627865	0.99972	B2M	0.000121507	FALSE
TRIM69	1.98921	0.0726557	0.235449	0.308584	0.757638	0.99972	TRIM69	0.000121507	FALSE
SORD	1.51316	-0.113545	0.284414	-0.399224	0.689729	0.99972	SORD	0.000121507	FALSE
DUOXA1	1.28048	-0.188274	0.311896	-0.603642	0.546081	0.99972	DUOXA1	0.000121507	FALSE
EID1	5.08176	0.505501	0.271158	1.86423	0.0622893	0.99972	EID1	0.000121507	FALSE
TNFRSF8	1.30635	-0.068705	0.308294	-0.222855	0.823648	0.99972	TNFRSF8	0.000121507	FALSE
DHRS3	28.9275	0.206771	0.294856	0.70126	0.483141	0.99972	DHRS3	0.000121507	FALSE
AADACL3	1.20276	-0.0237347	0.340648	-0.0696751	0.944452	0.99972	AADACL3	0.000121507	FALSE
LRRC38	1.21438	-0.248806	0.324167	-0.767525	0.442769	0.99972	LRRC38	0.000121507	FALSE
PDPN	1.46429	-0.39203	0.283146	-1.38455	0.166189	0.99972	PDPN	0.000121507	FALSE
PRDM2	10.8594	0.0473856	0.236781	0.200124	0.841383	0.99972	PRDM2	0.000121507	FALSE
LACTB	4.42869	0.0396245	0.217536	0.182152	0.855464	0.99972	LACTB	0.000121507	FALSE
RPS27L	4.90488	0.442799	0.218523	2.02632	0.0427316	0.99972	RPS27L	0.000121507	FALSE
FHAD1	1.3909	-0.315201	0.28487	-1.10647	0.268521	0.99972	FHAD1	0.000121507	FALSE
EFHD2	1.53315	0.115924	0.306278	0.378494	0.705064	0.99972	EFHD2	0.000121507	FALSE
CELA2A	1.46304	-0.147582	0.305355	-0.483311	0.628875	0.99972	CELA2A	0.000121507	FALSE
CELA2B	1.24045	-0.295656	0.325935	-0.907099	0.364355	0.99972	CELA2B	0.000121507	FALSE
CASP9	2.24793	-0.0487121	0.237847	-0.204805	0.837725	0.99972	CASP9	0.000121507	FALSE
DNAJC16	4.5093	0.287535	0.186004	1.54585	0.12214	0.99972	DNAJC16	0.000121507	FALSE
VPS13D	22.6163	0.0699818	0.252866	0.276754	0.781969	0.99972	VPS13D	0.000121507	FALSE
TNFRSF1B	1.9875	-0.249066	0.248982	-1.00034	0.317146	0.99972	TNFRSF1B	0.000121507	FALSE
IGDCC4	1.31418	-0.112746	0.312695	-0.360563	0.718426	0.99972	IGDCC4	0.000121507	FALSE
DPP8	7.97336	-0.0248237	0.212044	-0.117069	0.906806	0.99972	DPP8	0.000121507	FALSE
SLC24A1	2.36536	-0.116213	0.227506	-0.51081	0.609484	0.99972	SLC24A1	0.000121507	FALSE
DENND4A	19.3371	-0.0705868	0.26082	-0.270634	0.786673	0.99972	DENND4A	0.000121507	FALSE
RBPMS2	3.09072	-0.0110053	0.232138	-0.0474085	0.962188	0.99972	RBPMS2	0.000121507	FALSE
PIF1	1.41467	0.114364	0.295642	0.386832	0.69888	0.99972	PIF1	0.000121507	FALSE
ANKDD1A	5.25766	-0.254841	0.20676	-1.23254	0.217746	0.99972	ANKDD1A	0.000121507	FALSE
SPG21	4.06389	-0.219253	0.200211	-1.09511	0.273469	0.99972	SPG21	0.000121507	FALSE
MAP2K1	13.0361	0.2903	0.262883	1.1043	0.269465	0.99972	MAP2K1	0.000121507	FALSE
SNAPC5	1.95771	-0.0739432	0.234648	-0.315124	0.752667	0.99972	SNAPC5	0.000121507	FALSE
RPL4	4.3836	0.316282	0.258718	1.2225	0.221519	0.99972	RPL4	0.000121507	FALSE
TLN2	86.1455	0.431666	0.29951	1.44124	0.149516	0.99972	TLN2	0.000121507	FALSE
AP4E1	5.18991	-0.379219	0.202686	-1.87097	0.0613493	0.99972	AP4E1	0.000121507	FALSE
TNFAIP8L3	1.27071	-0.0326202	0.318377	-0.102458	0.918393	0.99972	TNFAIP8L3	0.000121507	FALSE
RSL24D1	2.53581	-0.170648	0.227422	-0.750357	0.45304	0.99972	RSL24D1	0.000121507	FALSE
CYP19A1	1.29477	-0.566903	0.299979	-1.88981	0.0587836	0.99972	CYP19A1	0.000121507	FALSE
DMXL2	8.42019	-0.225307	0.228645	-0.985402	0.324427	0.99972	DMXL2	0.000121507	FALSE
LYSMD2	1.34599	-0.0673891	0.313867	-0.214706	0.829996	0.99972	LYSMD2	0.000121507	FALSE
TMOD2	2.16002	0.352791	0.243034	1.45161	0.146609	0.99972	TMOD2	0.000121507	FALSE
TMOD3	7.05597	0.216135	0.220465	0.980359	0.326909	0.99972	TMOD3	0.000121507	FALSE
LEO1	2.40598	-0.127497	0.20392	-0.625233	0.531818	0.99972	LEO1	0.000121507	FALSE
MAPK6	6.83671	-0.0597615	0.21667	-0.275818	0.782688	0.99972	MAPK6	0.000121507	FALSE
ANXA2	19.894	-0.101422	0.284173	-0.356904	0.721164	0.99972	ANXA2	0.000121507	FALSE
RORA	83.1704	0.345971	0.303877	1.13852	0.254903	0.99972	RORA	0.000121507	FALSE
VPS13C	14.9588	0.269026	0.233549	1.15191	0.24936	0.99972	VPS13C	0.000121507	FALSE
EPB42	1.91338	0.140697	0.253554	0.554899	0.578964	0.99972	EPB42	0.000121507	FALSE
TPM1	74.5597	0.319809	0.318733	1.00337	0.31568	0.99972	TPM1	0.000121507	FALSE
AQP9	1.23303	-0.211486	0.331603	-0.637768	0.523625	0.99972	AQP9	0.000121507	FALSE
LIPC	1.40774	-0.0881856	0.31948	-0.276028	0.782526	0.99972	LIPC	0.000121507	FALSE
ADAM10	8.09489	0.0582136	0.218614	0.266285	0.79002	0.99972	ADAM10	0.000121507	FALSE
RAB8B	7.2583	0.265468	0.243311	1.09107	0.275244	0.99972	RAB8B	0.000121507	FALSE
APH1B	3.13505	0.262708	0.212581	1.2358	0.216532	0.99972	APH1B	0.000121507	FALSE
USP3-AS1	5.14608	-0.00598167	0.230128	-0.0259927	0.979263	0.99972	USP3-AS1	0.000121507	FALSE
FBXL22	1.37887	0.0536503	0.297904	0.180093	0.85708	0.99972	FBXL22	0.000121507	FALSE
HERC1	23.7681	0.160271	0.238435	0.672178	0.50147	0.99972	HERC1	0.000121507	FALSE
GCNT3	1.19731	-0.113884	0.341143	-0.333831	0.738507	0.99972	GCNT3	0.000121507	FALSE
GTF2A2	2.93335	0.229512	0.203752	1.12643	0.259985	0.99972	GTF2A2	0.000121507	FALSE
BNIP2	4.41705	0.00602127	0.172042	0.0349989	0.972081	0.99972	BNIP2	0.000121507	FALSE
AQR	7.3423	0.0285937	0.205998	0.138806	0.889603	0.99972	AQR	0.000121507	FALSE
RPAP1	2.65802	0.271385	0.210464	1.28946	0.197238	0.99972	RPAP1	0.000121507	FALSE
TYRO3	4.89604	0.287747	0.22123	1.30067	0.193372	0.99972	TYRO3	0.000121507	FALSE
MGA	10.0269	-0.236261	0.200463	-1.17858	0.238565	0.99972	MGA	0.000121507	FALSE
EMC7	2.48962	-0.0831366	0.206503	-0.402592	0.687248	0.99972	EMC7	0.000121507	FALSE
PGBD4	1.31082	-0.0439698	0.302389	-0.145408	0.884389	0.99972	PGBD4	0.000121507	FALSE
KATNBL1	11.9899	0.0439759	0.231748	0.189757	0.849499	0.99972	KATNBL1	0.000121507	FALSE
KLF13	6.50983	0.232366	0.240846	0.964793	0.334649	0.99972	KLF13	0.000121507	FALSE
OTUD7A	5.74249	0.184013	0.212224	0.867071	0.385903	0.99972	OTUD7A	0.000121507	FALSE
CHRNA7	1.48821	-0.519968	0.271882	-1.91248	0.0558148	0.99972	CHRNA7	0.000121507	FALSE
GOLGA8K	1.20705	-0.155684	0.332676	-0.467975	0.639802	0.99972	GOLGA8K	0.000121507	FALSE
GOLGA8O	1.24605	-0.283434	0.319014	-0.88847	0.374288	0.99972	GOLGA8O	0.000121507	FALSE
GOLGA8A	5.48759	-0.00525892	0.220531	-0.0238467	0.980975	0.99972	GOLGA8A	0.000121507	FALSE
ACTC1	34.3912	0.467922	0.332104	1.40896	0.158846	0.99972	ACTC1	0.000121507	FALSE
RTF1	6.69453	0.0170483	0.188272	0.0905513	0.927849	0.99972	RTF1	0.000121507	FALSE
GREM1	1.70771	-0.276237	0.295875	-0.933628	0.350496	0.99972	GREM1	0.000121507	FALSE
FMN1	4.21785	0.351016	0.271086	1.29485	0.195371	0.99972	FMN1	0.000121507	FALSE
RYR3	2.13555	-0.0476445	0.250863	-0.189923	0.84937	0.99972	RYR3	0.000121507	FALSE
AVEN	7.55979	-0.29939	0.226206	-1.32353	0.18566	0.99972	AVEN	0.000121507	FALSE
CHRM5	2.72979	-0.233456	0.251245	-0.929196	0.352788	0.99972	CHRM5	0.000121507	FALSE
CTDSPL2	8.55571	0.162066	0.202476	0.800422	0.423466	0.99972	CTDSPL2	0.000121507	FALSE
ADAL	3.50206	0.00535013	0.198559	0.0269448	0.978504	0.99972	ADAL	0.000121507	FALSE
ZSCAN29	1.85509	0.218621	0.261911	0.834712	0.40388	0.99972	ZSCAN29	0.000121507	FALSE
TUBGCP4	2.61746	-0.26784	0.198049	-1.35239	0.176249	0.99972	TUBGCP4	0.000121507	FALSE
TP53BP1	7.88489	0.0212146	0.210646	0.100712	0.919779	0.99972	TP53BP1	0.000121507	FALSE
MAP1A	1.56292	0.0903155	0.286043	0.315741	0.752199	0.99972	MAP1A	0.000121507	FALSE
PPIP5K1	6.29515	0.0325912	0.224788	0.144986	0.884722	0.99972	PPIP5K1	0.000121507	FALSE
CKMT1B	2.31973	0.290586	0.259569	1.11949	0.26293	0.99972	CKMT1B	0.000121507	FALSE
MKRN3	1.72457	-0.453444	0.264153	-1.7166	0.0860527	0.99972	MKRN3	0.000121507	FALSE
PWRN1	2.99824	0.285402	0.295041	0.96733	0.333379	0.99972	PWRN1	0.000121507	FALSE
SNRPN	3.20923	0.319244	0.287518	1.11035	0.26685	0.99972	SNRPN	0.000121507	FALSE
BRF1	4.66822	0.056112	0.2006	0.279721	0.779692	0.99972	BRF1	0.000121507	FALSE
BTBD6	2.41398	0.0635166	0.232925	0.272691	0.785091	0.99972	BTBD6	0.000121507	FALSE
PACS2	4.88803	0.393239	0.193539	2.03183	0.0421706	0.99972	PACS2	0.000121507	FALSE
TEX22	2.04876	0.0861106	0.231214	0.372429	0.709574	0.99972	TEX22	0.000121507	FALSE
OCA2	1.39249	-0.323063	0.286507	-1.12759	0.259492	0.99972	OCA2	0.000121507	FALSE
HERC2	15.9925	0.14999	0.228474	0.656488	0.51151	0.99972	HERC2	0.000121507	FALSE
APBA2	1.53059	-0.533058	0.266078	-2.00339	0.045135	0.99972	APBA2	0.000121507	FALSE
TJP1	14.2579	0.0482421	0.247324	0.195056	0.845349	0.99972	TJP1	0.000121507	FALSE
NIPA2	3.76024	-0.127847	0.190153	-0.672342	0.501366	0.99972	NIPA2	0.000121507	FALSE
CYFIP1	7.92629	0.294328	0.219607	1.34025	0.180165	0.99972	CYFIP1	0.000121507	FALSE
TUBGCP5	5.34258	0.123996	0.194593	0.637206	0.523991	0.99972	TUBGCP5	0.000121507	FALSE
KNSTRN	1.74973	-0.218394	0.252927	-0.863467	0.387881	0.99972	KNSTRN	0.000121507	FALSE
MAPKBP1	3.88971	-0.037321	0.187738	-0.198793	0.842425	0.99972	MAPKBP1	0.000121507	FALSE
SPTBN5	1.25551	-0.00643168	0.328217	-0.0195958	0.984366	0.99972	SPTBN5	0.000121507	FALSE
EHD4	2.45862	0.206388	0.242614	0.850682	0.394946	0.99972	EHD4	0.000121507	FALSE
ZFYVE19	1.649	0.218021	0.273247	0.797891	0.424934	0.99972	ZFYVE19	0.000121507	FALSE
VPS18	1.63856	0.300535	0.281991	1.06576	0.286532	0.99972	VPS18	0.000121507	FALSE
DLL4	1.32637	-0.141852	0.305148	-0.464862	0.64203	0.99972	DLL4	0.000121507	FALSE
INO80	11.6786	0.0378447	0.217903	0.173677	0.86212	0.99972	INO80	0.000121507	FALSE
CHP1	10.8659	-0.194324	0.264853	-0.733705	0.463129	0.99972	CHP1	0.000121507	FALSE
GOLGA8N	2.4537	0.191688	0.235636	0.813493	0.415935	0.99972	GOLGA8N	0.000121507	FALSE
ARHGAP11A	1.37184	-0.030916	0.287647	-0.107479	0.914409	0.99972	ARHGAP11A	0.000121507	FALSE
SCG5	1.32488	-0.206325	0.301665	-0.683954	0.494004	0.99972	SCG5	0.000121507	FALSE
NDUFAF1	2.62407	0.0494337	0.199431	0.247874	0.804232	0.99972	NDUFAF1	0.000121507	FALSE
VPS39	6.21669	0.106649	0.205412	0.519196	0.603624	0.99972	VPS39	0.000121507	FALSE
DUT	4.34358	0.382956	0.20097	1.90554	0.0567097	0.99972	DUT	0.000121507	FALSE
FBN1	28.2422	0.130192	0.294135	0.442628	0.658035	0.99972	FBN1	0.000121507	FALSE
CEP152	2.48927	0.44396	0.237386	1.8702	0.0614556	0.99972	CEP152	0.000121507	FALSE
SHC4	1.57119	-0.120857	0.287526	-0.420334	0.674242	0.99972	SHC4	0.000121507	FALSE
STARD9	4.51494	0.164595	0.22523	0.730786	0.46491	0.99972	STARD9	0.000121507	FALSE
SECISBP2L	12.3957	0.176379	0.247961	0.711316	0.476889	0.99972	SECISBP2L	0.000121507	FALSE
COPS2	4.99466	-0.118113	0.198168	-0.596022	0.55116	0.99972	COPS2	0.000121507	FALSE
GALK2	7.90404	0.240645	0.208878	1.15208	0.249286	0.99972	GALK2	0.000121507	FALSE
FAM227B	4.3461	-0.245421	0.235781	-1.04088	0.297929	0.99972	FAM227B	0.000121507	FALSE
FGF7	7.91578	-0.685478	0.322977	-2.12237	0.0338064	0.99972	FGF7	0.000121507	FALSE
DTWD1	10.7722	-0.371409	0.225187	-1.64934	0.0990788	0.99972	DTWD1	0.000121507	FALSE
ATP8B4	3.66662	-0.250498	0.24344	-1.02899	0.303483	0.99972	ATP8B4	0.000121507	FALSE
LCMT2	1.33726	-0.289997	0.301357	-0.962302	0.335898	0.99972	LCMT2	0.000121507	FALSE
SLC12A1	1.75875	-0.0954485	0.276214	-0.34556	0.729673	0.99972	SLC12A1	0.000121507	FALSE
TMEM87A	12.8117	-0.106033	0.224668	-0.471954	0.63696	0.99972	TMEM87A	0.000121507	FALSE
GANC	6.33097	0.129027	0.209491	0.615906	0.537956	0.99972	GANC	0.000121507	FALSE
ZNF106	12.6089	0.245183	0.248259	0.98761	0.323344	0.99972	ZNF106	0.000121507	FALSE
SNAP23	5.16826	0.318712	0.192254	1.65777	0.0973644	0.99972	SNAP23	0.000121507	FALSE
LRRC57	1.76129	-0.0630691	0.23837	-0.264584	0.79133	0.99972	LRRC57	0.000121507	FALSE
HAUS2	3.28394	-0.00574908	0.211397	-0.0271957	0.978304	0.99972	HAUS2	0.000121507	FALSE
STRC	1.27243	0.0285976	0.335408	0.0852621	0.932053	0.99972	STRC	0.000121507	FALSE
CDAN1	1.97121	0.0611771	0.238265	0.256761	0.797364	0.99972	CDAN1	0.000121507	FALSE
TTBK2	7.78214	-0.0453535	0.211907	-0.214026	0.830527	0.99972	TTBK2	0.000121507	FALSE
UBR1	16.3065	0.139397	0.24041	0.579831	0.562028	0.99972	UBR1	0.000121507	FALSE
TMEM62	4.61275	0.211433	0.197325	1.07149	0.283947	0.99972	TMEM62	0.000121507	FALSE
CCNDBP1	2.70024	0.319567	0.210615	1.51731	0.129189	0.99972	CCNDBP1	0.000121507	FALSE
PLCB2	1.25908	0.0188305	0.329663	0.0571206	0.954449	0.99972	PLCB2	0.000121507	FALSE
PDIA3	5.40641	0.203186	0.206108	0.985824	0.32422	0.99972	PDIA3	0.000121507	FALSE
SERF2	9.11571	0.423515	0.277057	1.52862	0.126358	0.99972	SERF2	0.000121507	FALSE
SERINC4	1.29498	-0.139505	0.323754	-0.430899	0.666542	0.99972	SERINC4	0.000121507	FALSE
HYPK	1.31043	-0.350692	0.308495	-1.13678	0.255629	0.99972	HYPK	0.000121507	FALSE
MFAP1	2.44946	0.0552163	0.209155	0.263997	0.791782	0.99972	MFAP1	0.000121507	FALSE
WDR76	1.47911	-0.362189	0.270373	-1.33959	0.18038	0.99972	WDR76	0.000121507	FALSE
FRMD5	2.10719	0.0422213	0.258036	0.163626	0.870026	0.99972	FRMD5	0.000121507	FALSE
DNAJC17	4.12022	0.179223	0.177523	1.00958	0.312698	0.99972	DNAJC17	0.000121507	FALSE
GPR176	1.64715	-0.532548	0.250116	-2.1292	0.0332375	0.99972	GPR176	0.000121507	FALSE
EIF2AK4	6.75496	0.14323	0.191378	0.748412	0.454212	0.99972	EIF2AK4	0.000121507	FALSE
SRP14	4.13337	0.373134	0.263319	1.41704	0.156471	0.99972	SRP14	0.000121507	FALSE
BMF	1.22935	-0.0801663	0.333843	-0.240132	0.810228	0.99972	BMF	0.000121507	FALSE
BUB1B	1.20085	-0.10189	0.331825	-0.307058	0.758799	0.99972	BUB1B	0.000121507	FALSE
ZWILCH	1.54409	0.108648	0.275679	0.394111	0.693499	0.99972	ZWILCH	0.000121507	FALSE
DISP2	1.19802	-0.239636	0.328942	-0.728504	0.466305	0.99972	DISP2	0.000121507	FALSE
OIP5	1.93083	-0.353875	0.241752	-1.46379	0.14325	0.99972	OIP5	0.000121507	FALSE
NUSAP1	1.56602	-0.151631	0.276108	-0.549172	0.582887	0.99972	NUSAP1	0.000121507	FALSE
BAHD1	2.14862	0.151226	0.233105	0.648749	0.516501	0.99972	BAHD1	0.000121507	FALSE
CHST14	1.20347	-0.320338	0.326247	-0.981888	0.326155	0.99972	CHST14	0.000121507	FALSE
RPUSD2	1.47719	0.0423288	0.285414	0.148307	0.882101	0.99972	RPUSD2	0.000121507	FALSE
RAD51	1.34703	-0.16881	0.30755	-0.548886	0.583084	0.99972	RAD51	0.000121507	FALSE
RMDN3	5.39009	-0.253877	0.215883	-1.176	0.239596	0.99972	RMDN3	0.000121507	FALSE
GCHFR	1.48702	0.300424	0.301335	0.996975	0.318777	0.99972	GCHFR	0.000121507	FALSE
SLC27A2	1.37127	-0.112768	0.312561	-0.360786	0.718259	0.99972	SLC27A2	0.000121507	FALSE
SLC24A5	1.22307	-0.134745	0.338473	-0.398095	0.69056	0.99972	SLC24A5	0.000121507	FALSE
MYEF2	2.96775	-0.178676	0.220658	-0.809741	0.418089	0.99972	MYEF2	0.000121507	FALSE
MESP1	2.14622	-0.0294395	0.228926	-0.128598	0.897676	0.99972	MESP1	0.000121507	FALSE
UBE2Q2	4.91728	0.0149585	0.212731	0.0703163	0.943942	0.99972	UBE2Q2	0.000121507	FALSE
WDR73	4.80414	-0.0994555	0.186065	-0.534521	0.592981	0.99972	WDR73	0.000121507	FALSE
NMB	2.2489	-0.0221501	0.273326	-0.0810391	0.935411	0.99972	NMB	0.000121507	FALSE
SEC11A	10.1539	-0.0886564	0.23063	-0.38441	0.700674	0.99972	SEC11A	0.000121507	FALSE
ZNF592	8.96128	0.0506739	0.228577	0.221693	0.824553	0.99972	ZNF592	0.000121507	FALSE
RCN2	3.49504	0.363777	0.199833	1.82041	0.0686971	0.99972	RCN2	0.000121507	FALSE
PSTPIP1	1.43406	0.0216676	0.306662	0.0706564	0.943671	0.99972	PSTPIP1	0.000121507	FALSE
TSPAN3	12.7552	-0.463755	0.26683	-1.73801	0.0822083	0.99972	TSPAN3	0.000121507	FALSE
PEAK1	17.4345	0.0851119	0.255825	0.332697	0.739363	0.99972	PEAK1	0.000121507	FALSE
PTPN9	6.78303	-0.103925	0.213746	-0.486206	0.626821	0.99972	PTPN9	0.000121507	FALSE
SNUPN	3.10534	-0.202589	0.179256	-1.13017	0.258406	0.99972	SNUPN	0.000121507	FALSE
IMP3	2.08017	0.141517	0.22729	0.622627	0.53353	0.99972	IMP3	0.000121507	FALSE
SNX33	2.3062	0.289265	0.228129	1.26799	0.204802	0.99972	SNX33	0.000121507	FALSE
DNM1P35	1.20266	-0.165555	0.329422	-0.502562	0.615272	0.99972	DNM1P35	0.000121507	FALSE
MESP2	1.26636	-0.439199	0.310198	-1.41586	0.156815	0.99972	MESP2	0.000121507	FALSE
ANPEP	1.42727	-0.313463	0.300225	-1.04409	0.296442	0.99972	ANPEP	0.000121507	FALSE
AP3S2	6.17437	0.0102338	0.256601	0.0398821	0.968187	0.99972	AP3S2	0.000121507	FALSE
ACAN	1.19901	-0.447616	0.321414	-1.39265	0.163727	0.99972	ACAN	0.000121507	FALSE
HAPLN3	1.33983	-0.0931195	0.315352	-0.295288	0.767774	0.99972	HAPLN3	0.000121507	FALSE
MFGE8	5.25849	0.307639	0.251154	1.2249	0.220612	0.99972	MFGE8	0.000121507	FALSE
ABHD2	6.17197	0.15221	0.263905	0.576758	0.564103	0.99972	ABHD2	0.000121507	FALSE
ZNF774	1.39939	-0.315675	0.286865	-1.10043	0.271146	0.99972	ZNF774	0.000121507	FALSE
IQGAP1	13.7106	0.0300948	0.239389	0.125715	0.899957	0.99972	IQGAP1	0.000121507	FALSE
CRTC3	13.8303	0.0575181	0.240262	0.239397	0.810798	0.99972	CRTC3	0.000121507	FALSE
BLM	1.43209	0.0337152	0.301951	0.111658	0.911095	0.99972	BLM	0.000121507	FALSE
KIF7	2.80841	-0.304117	0.243207	-1.25045	0.211136	0.99972	KIF7	0.000121507	FALSE
PLIN1	68.4793	0.0196225	0.281757	0.0696436	0.944477	0.99972	PLIN1	0.000121507	FALSE
GOLGA6L9	1.54835	-0.213435	0.2675	-0.797887	0.424936	0.99972	GOLGA6L9	0.000121507	FALSE
CCDC33	1.22102	-0.183593	0.328099	-0.559564	0.575777	0.99972	CCDC33	0.000121507	FALSE
CYP11A1	1.66184	0.201449	0.289121	0.696762	0.485952	0.99972	CYP11A1	0.000121507	FALSE
UBL7	1.4806	-0.0599479	0.277944	-0.215683	0.829235	0.99972	UBL7	0.000121507	FALSE
ARID3B	2.87729	-0.000664343	0.200585	-0.00331203	0.997357	0.99972	ARID3B	0.000121507	FALSE
ADPGK	6.8632	-0.051961	0.212393	-0.244646	0.806731	0.99972	ADPGK	0.000121507	FALSE
ADPGK-AS1	1.21537	-0.323017	0.314489	-1.02712	0.304365	0.99972	ADPGK-AS1	0.000121507	FALSE
NEO1	10.0975	-0.217956	0.274273	-0.79467	0.426805	0.99972	NEO1	0.000121507	FALSE
NPTN	6.25095	0.0210604	0.203987	0.103244	0.917769	0.99972	NPTN	0.000121507	FALSE
SH3GL3	1.24705	-0.263515	0.317703	-0.829436	0.406858	0.99972	SH3GL3	0.000121507	FALSE
ADAMTSL3	6.9	0.171043	0.25664	0.666471	0.50511	0.99972	ADAMTSL3	0.000121507	FALSE
GOLGA6L4	1.73306	0.336463	0.267992	1.2555	0.209299	0.99972	GOLGA6L4	0.000121507	FALSE
ZSCAN2	1.91475	-0.441214	0.23367	-1.88819	0.0589999	0.99972	ZSCAN2	0.000121507	FALSE
STARD5	1.34905	-0.320512	0.297806	-1.07624	0.281818	0.99972	STARD5	0.000121507	FALSE
PEX11A	9.03996	-0.046468	0.241501	-0.192413	0.847419	0.99972	PEX11A	0.000121507	FALSE
RPS17	2.88986	0.502013	0.290576	1.72765	0.0840511	0.99972	RPS17	0.000121507	FALSE
CPEB1	2.35777	0.364439	0.26527	1.37384	0.169491	0.99972	CPEB1	0.000121507	FALSE
ALPK3	12.0046	0.0341443	0.26113	0.130756	0.895968	0.99972	ALPK3	0.000121507	FALSE
SLC28A1	1.50956	-0.184573	0.299284	-0.616713	0.537424	0.99972	SLC28A1	0.000121507	FALSE
PDE8A	22.2174	-0.174028	0.247897	-0.702016	0.482669	0.99972	PDE8A	0.000121507	FALSE
AKAP13	41.3578	-0.00824447	0.30029	-0.027455	0.978097	0.99972	AKAP13	0.000121507	FALSE
C15orf40	3.00812	-0.0771631	0.187661	-0.411183	0.680938	0.99972	C15orf40	0.000121507	FALSE
BTBD1	5.8682	-0.114994	0.200636	-0.57315	0.566543	0.99972	BTBD1	0.000121507	FALSE
TM6SF1	1.51424	-0.231698	0.274226	-0.844917	0.398157	0.99972	TM6SF1	0.000121507	FALSE
BNC1	1.2769	-0.154262	0.324154	-0.475889	0.634153	0.99972	BNC1	0.000121507	FALSE
CSPG4	7.17222	0.0416752	0.247609	0.168311	0.866339	0.99972	CSPG4	0.000121507	FALSE
ODF3L1	1.23491	0.0138408	0.331131	0.0417985	0.966659	0.99972	ODF3L1	0.000121507	FALSE
CERS3	1.56719	-0.328018	0.27181	-1.20679	0.227512	0.99972	CERS3	0.000121507	FALSE
CHSY1	4.60111	-0.350577	0.214807	-1.63205	0.102668	0.99972	CHSY1	0.000121507	FALSE
SNRPA1	4.07018	-0.230486	0.179539	-1.28377	0.199223	0.99972	SNRPA1	0.000121507	FALSE
NR2F2-AS1	9.32718	0.321357	0.274752	1.16963	0.242152	0.99972	NR2F2-AS1	0.000121507	FALSE
NR2F2	3.35792	0.0502538	0.232706	0.215954	0.829024	0.99972	NR2F2	0.000121507	FALSE
LINC00923	4.20726	0.125099	0.264049	0.473771	0.635663	0.99972	LINC00923	0.000121507	FALSE
ARRDC4	2.24164	-0.00175901	0.31071	-0.00566124	0.995483	0.99972	ARRDC4	0.000121507	FALSE
MRPS11	3.5551	0.0368497	0.181163	0.203406	0.838818	0.99972	MRPS11	0.000121507	FALSE
DET1	3.41766	-0.0920881	0.21559	-0.427144	0.669275	0.99972	DET1	0.000121507	FALSE
AEN	1.80122	-0.148352	0.24783	-0.598604	0.549437	0.99972	AEN	0.000121507	FALSE
ISG20	1.38109	0.118543	0.309857	0.382573	0.702036	0.99972	ISG20	0.000121507	FALSE
MEF2A	24.6861	-0.0222903	0.249266	-0.0894236	0.928745	0.99972	MEF2A	0.000121507	FALSE
LYSMD4	2.1726	-0.0599415	0.224189	-0.26737	0.789184	0.99972	LYSMD4	0.000121507	FALSE
ADAMTS17	2.94745	0.155239	0.229182	0.677362	0.498177	0.99972	ADAMTS17	0.000121507	FALSE
LRRK1	3.78422	0.179358	0.213639	0.839539	0.401167	0.99972	LRRK1	0.000121507	FALSE
FANCI	1.67305	0.21202	0.271831	0.77997	0.435408	0.99972	FANCI	0.000121507	FALSE
POLG	3.62132	0.0256963	0.174746	0.147049	0.883093	0.99972	POLG	0.000121507	FALSE
RHCG	1.27275	-0.130331	0.336289	-0.387557	0.698344	0.99972	RHCG	0.000121507	FALSE
TICRR	1.27128	-0.251802	0.303035	-0.830932	0.406012	0.99972	TICRR	0.000121507	FALSE
KLHL25	4.26354	0.181964	0.264057	0.68911	0.490754	0.99972	KLHL25	0.000121507	FALSE
AGBL1	2.40463	-0.3141	0.241233	-1.30206	0.192895	0.99972	AGBL1	0.000121507	FALSE
NTRK3	4.14735	0.0625474	0.270036	0.231626	0.816828	0.99972	NTRK3	0.000121507	FALSE
MRPL46	1.95945	0.236922	0.243158	0.974353	0.329881	0.99972	MRPL46	0.000121507	FALSE
RAB40C	4.5271	0.181445	0.201147	0.902051	0.36703	0.99972	RAB40C	0.000121507	FALSE
WDR90	1.61809	-0.158539	0.272441	-0.581922	0.560619	0.99972	WDR90	0.000121507	FALSE
RHOT2	3.10227	0.0738714	0.234456	0.315076	0.752704	0.99972	RHOT2	0.000121507	FALSE
RHBDL1	1.23101	-0.203688	0.329218	-0.618703	0.536112	0.99972	RHBDL1	0.000121507	FALSE
TMED3	1.77299	-0.214862	0.258848	-0.830072	0.406498	0.99972	TMED3	0.000121507	FALSE
WDR93	2.79167	0.342685	0.250466	1.36819	0.171252	0.99972	WDR93	0.000121507	FALSE
LINC00927	1.24603	-0.438266	0.319459	-1.3719	0.170095	0.99972	LINC00927	0.000121507	FALSE
ARNT2	1.95868	-0.187361	0.243651	-0.768975	0.441908	0.99972	ARNT2	0.000121507	FALSE
ABHD17C	2.15609	-0.288014	0.216077	-1.33292	0.182558	0.99972	ABHD17C	0.000121507	FALSE
IL16	7.90966	0.469586	0.281005	1.67109	0.094703	0.99972	IL16	0.000121507	FALSE
ZNF710	2.99228	-0.0360816	0.202445	-0.178229	0.858543	0.99972	ZNF710	0.000121507	FALSE
IDH2	5.42457	-0.316155	0.252642	-1.2514	0.210789	0.99972	IDH2	0.000121507	FALSE
SEMA4B	3.51786	-0.26	0.214706	-1.21096	0.225911	0.99972	SEMA4B	0.000121507	FALSE
CIB1	2.22359	-0.167158	0.220404	-0.758414	0.448203	0.99972	CIB1	0.000121507	FALSE
AP3B2	1.53815	0.15062	0.285554	0.527464	0.597871	0.99972	AP3B2	0.000121507	FALSE
FSD2	2.20445	0.13792	0.268456	0.513753	0.607425	0.99972	FSD2	0.000121507	FALSE
WHAMM	4.69772	0.152565	0.198766	0.767559	0.442749	0.99972	WHAMM	0.000121507	FALSE
HOMER2	3.04949	0.284777	0.218779	1.30167	0.193031	0.99972	HOMER2	0.000121507	FALSE
CHRNB4	1.31384	-0.221007	0.314585	-0.702533	0.482347	0.99972	CHRNB4	0.000121507	FALSE
MTHFS	4.7147	-0.217113	0.273864	-0.792776	0.427908	0.99972	MTHFS	0.000121507	FALSE
ZFAND6	25.1137	-0.166852	0.256605	-0.650231	0.515543	0.99972	ZFAND6	0.000121507	FALSE
FAH	6.07126	0.206089	0.226747	0.908897	0.363405	0.99972	FAH	0.000121507	FALSE
IGF1R	12.1251	0.237734	0.254401	0.934486	0.350053	0.99972	IGF1R	0.000121507	FALSE
SYNM	3.76771	0.111602	0.263806	0.423047	0.672261	0.99972	SYNM	0.000121507	FALSE
TTC23	6.13397	-0.0777693	0.187527	-0.414709	0.678355	0.99972	TTC23	0.000121507	FALSE
LRRC28	5.53976	0.00350771	0.207464	0.0169076	0.98651	0.99972	LRRC28	0.000121507	FALSE
SV2B	1.52083	-0.104174	0.287249	-0.362662	0.716857	0.99972	SV2B	0.000121507	FALSE
SLCO3A1	5.64884	0.420266	0.238171	1.76456	0.077638	0.99972	SLCO3A1	0.000121507	FALSE
ST8SIA2	1.20149	-0.118944	0.345269	-0.344497	0.730472	0.99972	ST8SIA2	0.000121507	FALSE
FAM174B	3.50529	-0.000421568	0.199757	-0.00211041	0.998316	0.99972	FAM174B	0.000121507	FALSE
ASB7	3.14491	-0.0539433	0.188909	-0.285552	0.775221	0.99972	ASB7	0.000121507	FALSE
MYO9A	21.7844	0.0669517	0.247452	0.270565	0.786726	0.99972	MYO9A	0.000121507	FALSE
CORO2B	5.00476	-0.170235	0.224104	-0.759626	0.447478	0.99972	CORO2B	0.000121507	FALSE
HEXA	4.04533	-0.0784108	0.202943	-0.386368	0.699224	0.99972	HEXA	0.000121507	FALSE
HEXA-AS1	1.21563	-0.088425	0.333384	-0.265235	0.790829	0.99972	HEXA-AS1	0.000121507	FALSE
ARIH1	28.8801	-0.0942965	0.255805	-0.368627	0.712406	0.99972	ARIH1	0.000121507	FALSE
BBS4	3.44058	0.160173	0.192679	0.831292	0.405808	0.99972	BBS4	0.000121507	FALSE
KIF23	1.22148	-0.206565	0.323515	-0.638502	0.523147	0.99972	KIF23	0.000121507	FALSE
RPLP1	10.7229	0.350118	0.292398	1.1974	0.23115	0.99972	RPLP1	0.000121507	FALSE
TLE3	2.44529	0.163094	0.234509	0.695468	0.486762	0.99972	TLE3	0.000121507	FALSE
UACA	10.4466	0.196257	0.248973	0.788267	0.430541	0.99972	UACA	0.000121507	FALSE
CSNK1G1	6.2881	-0.188456	0.239932	-0.785458	0.432185	0.99972	CSNK1G1	0.000121507	FALSE
TRIP4	6.1471	0.0131299	0.202741	0.0647619	0.948364	0.99972	TRIP4	0.000121507	FALSE
ZNF609	25.4676	0.0747704	0.256333	0.291693	0.770521	0.99972	ZNF609	0.000121507	FALSE
OAZ2	2.9823	0.148572	0.20743	0.716252	0.473836	0.99972	OAZ2	0.000121507	FALSE
ITGA11	2.3676	-0.068241	0.247998	-0.275167	0.783188	0.99972	ITGA11	0.000121507	FALSE
SENP8	1.81863	-0.219218	0.236768	-0.925875	0.354511	0.99972	SENP8	0.000121507	FALSE
PKM	5.42199	-0.123246	0.237682	-0.518531	0.604088	0.99972	PKM	0.000121507	FALSE
PARP6	5.18936	-0.0315467	0.195023	-0.161759	0.871496	0.99972	PARP6	0.000121507	FALSE
MTFMT	4.33662	0.0549171	0.186301	0.294776	0.768165	0.99972	MTFMT	0.000121507	FALSE
SLC51B	1.22225	-0.465628	0.315214	-1.47718	0.139626	0.99972	SLC51B	0.000121507	FALSE
RASL12	1.36332	-0.460036	0.281067	-1.63675	0.101682	0.99972	RASL12	0.000121507	FALSE
UBAP1L	2.88036	-0.0794495	0.21857	-0.363497	0.716233	0.99972	UBAP1L	0.000121507	FALSE
DAPK2	17.893	-0.0317012	0.280411	-0.113053	0.909989	0.99972	DAPK2	0.000121507	FALSE
SNX1	10.8635	-0.10902	0.222511	-0.489955	0.624166	0.99972	SNX1	0.000121507	FALSE
SNX22	1.29045	-0.146081	0.323123	-0.452092	0.651203	0.99972	SNX22	0.000121507	FALSE
PPIB	3.79693	0.307153	0.238008	1.29052	0.196872	0.99972	PPIB	0.000121507	FALSE
SCAMP2	2.9295	0.326599	0.205861	1.58651	0.112624	0.99972	SCAMP2	0.000121507	FALSE
SLTM	32.0519	-0.0769253	0.271138	-0.283713	0.77663	0.99972	SLTM	0.000121507	FALSE
PDCD7	3.51961	-0.177177	0.195303	-0.90719	0.364306	0.99972	PDCD7	0.000121507	FALSE
CLPX	5.81867	-0.279708	0.199003	-1.40554	0.15986	0.99972	CLPX	0.000121507	FALSE
CILP	1.65305	-0.323673	0.282767	-1.14467	0.252348	0.99972	CILP	0.000121507	FALSE
PARP16	2.7022	0.0682558	0.206688	0.330236	0.741222	0.99972	PARP16	0.000121507	FALSE
LINC00926	1.42042	0.229474	0.293738	0.78122	0.434673	0.99972	LINC00926	0.000121507	FALSE
CGNL1	2.99569	-0.449298	0.221883	-2.02493	0.0428749	0.99972	CGNL1	0.000121507	FALSE
GCOM1	3.2365	-0.294009	0.251798	-1.16764	0.242953	0.99972	GCOM1	0.000121507	FALSE
POLR2M	1.93068	-0.123499	0.2357	-0.523969	0.6003	0.99972	POLR2M	0.000121507	FALSE
RAB11A	10.5085	-0.0504858	0.254178	-0.198624	0.842557	0.99972	RAB11A	0.000121507	FALSE
MEGF11	1.53107	-0.0977734	0.281216	-0.347681	0.72808	0.99972	MEGF11	0.000121507	FALSE
DIS3L	4.77975	-0.0287572	0.202039	-0.142335	0.886816	0.99972	DIS3L	0.000121507	FALSE
TIPIN	3.15827	0.363396	0.214184	1.69666	0.0897615	0.99972	TIPIN	0.000121507	FALSE
RNF111	19.9138	-0.302373	0.253183	-1.19429	0.232366	0.99972	RNF111	0.000121507	FALSE
MPI	1.82838	0.121348	0.240591	0.504374	0.613999	0.99972	MPI	0.000121507	FALSE
CCNB2	1.24787	-0.256025	0.320395	-0.799092	0.424237	0.99972	CCNB2	0.000121507	FALSE
MYO1E	6.28958	-0.0773794	0.247443	-0.312716	0.754496	0.99972	MYO1E	0.000121507	FALSE
FAM81A	1.52281	-0.150184	0.271816	-0.552522	0.580591	0.99972	FAM81A	0.000121507	FALSE
MNS1	1.9271	-0.0977963	0.225227	-0.434212	0.664135	0.99972	MNS1	0.000121507	FALSE
ZNF280D	17.4823	0.0310173	0.218692	0.141831	0.887214	0.99972	ZNF280D	0.000121507	FALSE
TCF12	45.0438	-0.103026	0.264536	-0.389461	0.696935	0.99972	TCF12	0.000121507	FALSE
LARP6	3.84708	0.170968	0.235401	0.726285	0.467664	0.99972	LARP6	0.000121507	FALSE
LRRC49	3.25793	-0.0488067	0.220723	-0.221122	0.824997	0.99972	LRRC49	0.000121507	FALSE
THAP10	1.23402	-0.194742	0.317858	-0.612668	0.540096	0.99972	THAP10	0.000121507	FALSE
THSD4	5.65869	-0.0527125	0.289198	-0.182271	0.85537	0.99972	THSD4	0.000121507	FALSE
CLN6	1.99047	-0.398404	0.227657	-1.75002	0.0801156	0.99972	CLN6	0.000121507	FALSE
FEM1B	2.79703	-0.164416	0.196195	-0.838025	0.402016	0.99972	FEM1B	0.000121507	FALSE
CTSH	1.67313	0.252359	0.269731	0.935593	0.349483	0.99972	CTSH	0.000121507	FALSE
SMAD3	19.3287	-0.207059	0.306483	-0.675598	0.499296	0.99972	SMAD3	0.000121507	FALSE
AAGAB	5.08023	-0.040216	0.204526	-0.19663	0.844117	0.99972	AAGAB	0.000121507	FALSE
IQCH	3.18048	-0.200378	0.207172	-0.967208	0.33344	0.99972	IQCH	0.000121507	FALSE
IDH3A	5.4823	0.0842104	0.212994	0.395365	0.692573	0.99972	IDH3A	0.000121507	FALSE
ACSBG1	1.31772	-0.218338	0.305971	-0.713591	0.47548	0.99972	ACSBG1	0.000121507	FALSE
DNAJA4	2.58935	0.000815739	0.24553	0.00332237	0.997349	0.99972	DNAJA4	0.000121507	FALSE
IREB2	10.5126	0.0467254	0.20533	0.227562	0.819987	0.99972	IREB2	0.000121507	FALSE
FBXO22	5.21538	-0.101661	0.196538	-0.517258	0.604976	0.99972	FBXO22	0.000121507	FALSE
NRG4	1.65153	0.140447	0.285608	0.491746	0.622899	0.99972	NRG4	0.000121507	FALSE
ETFA	19.9634	-0.0183473	0.251095	-0.0730692	0.941751	0.99972	ETFA	0.000121507	FALSE
SCAPER	20.5503	0.0537222	0.240773	0.223124	0.823439	0.99972	SCAPER	0.000121507	FALSE
ADAMTS7	2.24054	-0.417911	0.246346	-1.69644	0.0898023	0.99972	ADAMTS7	0.000121507	FALSE
MORF4L1	11.3752	0.135877	0.213263	0.637135	0.524037	0.99972	MORF4L1	0.000121507	FALSE
SMAD6	14.9419	-0.287337	0.273566	-1.05034	0.293563	0.99972	SMAD6	0.000121507	FALSE
RASGRF1	1.24808	-0.373491	0.310182	-1.2041	0.228551	0.99972	RASGRF1	0.000121507	FALSE
HMG20A	5.9656	0.226734	0.209874	1.08033	0.279994	0.99972	HMG20A	0.000121507	FALSE
LINGO1	5.63822	0.449473	0.325687	1.38008	0.167563	0.99972	LINGO1	0.000121507	FALSE
TBC1D2B	17.9982	-0.35055	0.272007	-1.28875	0.197484	0.99972	TBC1D2B	0.000121507	FALSE
CIB2	1.3025	-0.53171	0.289173	-1.83873	0.0659555	0.99972	CIB2	0.000121507	FALSE
CD276	2.29221	0.440545	0.264105	1.66807	0.0953026	0.99972	CD276	0.000121507	FALSE
TBC1D21	1.22414	-0.117422	0.327776	-0.358237	0.720166	0.99972	TBC1D21	0.000121507	FALSE
LOXL1-AS1	1.27624	-0.151438	0.31957	-0.473882	0.635584	0.99972	LOXL1-AS1	0.000121507	FALSE
LOXL1	2.31229	-0.0879557	0.24149	-0.364221	0.715693	0.99972	LOXL1	0.000121507	FALSE
HYKK	1.71673	0.210881	0.25651	0.822116	0.411011	0.99972	HYKK	0.000121507	FALSE
PSMA4	3.14448	0.0964918	0.189356	0.509579	0.610347	0.99972	PSMA4	0.000121507	FALSE
CHRNA5	1.30864	-0.145969	0.314832	-0.463641	0.642905	0.99972	CHRNA5	0.000121507	FALSE
ULK3	2.18652	-0.0679085	0.218997	-0.310088	0.756494	0.99972	ULK3	0.000121507	FALSE
FAM219B	6.23252	-0.0611829	0.204939	-0.298542	0.765289	0.99972	FAM219B	0.000121507	FALSE
COX5A	9.3665	0.406812	0.270688	1.50288	0.132869	0.99972	COX5A	0.000121507	FALSE
STOML1	1.61001	-0.255063	0.260323	-0.979794	0.327188	0.99972	STOML1	0.000121507	FALSE
PML	3.29488	-0.00483636	0.199054	-0.0242967	0.980616	0.99972	PML	0.000121507	FALSE
ISLR2	1.21318	-0.174181	0.339079	-0.513689	0.60747	0.99972	ISLR2	0.000121507	FALSE
ISLR	1.45649	-0.116133	0.285522	-0.40674	0.684199	0.99972	ISLR	0.000121507	FALSE
COMMD4	2.03781	-0.0721706	0.220979	-0.326594	0.743975	0.99972	COMMD4	0.000121507	FALSE
NEIL1	2.65838	0.126279	0.212903	0.593128	0.553095	0.99972	NEIL1	0.000121507	FALSE
MAN2C1	5.97534	-0.0831924	0.204277	-0.407253	0.683822	0.99972	MAN2C1	0.000121507	FALSE
SIN3A	5.34084	0.103378	0.195039	0.53004	0.596084	0.99972	SIN3A	0.000121507	FALSE
CLK3	2.95858	0.0478201	0.189951	0.25175	0.801234	0.99972	CLK3	0.000121507	FALSE
EDC3	4.48333	-0.0310886	0.194896	-0.159514	0.873264	0.99972	EDC3	0.000121507	FALSE
CSK	1.76931	-0.050669	0.247596	-0.204644	0.83785	0.99972	CSK	0.000121507	FALSE
POP5	2.65608	0.120798	0.202972	0.595145	0.551746	0.99972	POP5	0.000121507	FALSE
IQCH-AS1	3.98885	0.122525	0.193738	0.632429	0.527106	0.99972	IQCH-AS1	0.000121507	FALSE
C15orf61	1.8523	-0.0671594	0.241747	-0.277809	0.781159	0.99972	C15orf61	0.000121507	FALSE
MAP2K5	17.6688	0.0719015	0.240596	0.298848	0.765056	0.99972	MAP2K5	0.000121507	FALSE
PIAS1	17.6709	0.172801	0.233648	0.739576	0.459558	0.99972	PIAS1	0.000121507	FALSE
RPP25	1.21185	-0.187878	0.338171	-0.555572	0.578504	0.99972	RPP25	0.000121507	FALSE
SCAMP5	1.64604	-0.151094	0.264609	-0.571007	0.567995	0.99972	SCAMP5	0.000121507	FALSE
PPCDC	6.69517	-0.033843	0.215408	-0.157111	0.875157	0.99972	PPCDC	0.000121507	FALSE
C15orf39	1.42692	-0.0290848	0.295952	-0.0982753	0.921714	0.99972	C15orf39	0.000121507	FALSE
ANP32A	7.69581	-0.115318	0.219498	-0.52537	0.599326	0.99972	ANP32A	0.000121507	FALSE
SPESP1	3.17314	-0.0996708	0.217735	-0.457763	0.647123	0.99972	SPESP1	0.000121507	FALSE
GLCE	6.1767	-0.258576	0.238352	-1.08485	0.277988	0.99972	GLCE	0.000121507	FALSE
PAQR5	1.35978	-0.0201989	0.308677	-0.0654372	0.947826	0.99972	PAQR5	0.000121507	FALSE
NXF1	2.89123	0.234066	0.207475	1.12817	0.25925	0.99972	NXF1	0.000121507	FALSE
SPI1	1.6017	0.0837917	0.269686	0.310701	0.756028	0.99972	SPI1	0.000121507	FALSE
SLC39A13	1.74117	-0.134396	0.241222	-0.557147	0.577427	0.99972	SLC39A13	0.000121507	FALSE
SLC43A3	1.63371	-0.00473459	0.266701	-0.0177524	0.985836	0.99972	SLC43A3	0.000121507	FALSE
SLC43A1	1.66848	0.00524457	0.260281	0.0201496	0.983924	0.99972	SLC43A1	0.000121507	FALSE
TIMM10	1.65026	-0.00427244	0.276807	-0.0154347	0.987685	0.99972	TIMM10	0.000121507	FALSE
SMTNL1	1.21963	-0.287108	0.330834	-0.867831	0.385487	0.99972	SMTNL1	0.000121507	FALSE
UBE2L6	1.43003	-0.0457397	0.283025	-0.16161	0.871613	0.99972	UBE2L6	0.000121507	FALSE
SERPING1	6.26871	-0.238351	0.2504	-0.951882	0.341157	0.99972	SERPING1	0.000121507	FALSE
MTCH2	7.75434	-0.0137172	0.189181	-0.072508	0.942198	0.99972	MTCH2	0.000121507	FALSE
AGBL2	1.36988	-0.19964	0.29536	-0.67592	0.499091	0.99972	AGBL2	0.000121507	FALSE
TAF6L	2.37061	0.0301544	0.206627	0.145936	0.883972	0.99972	TAF6L	0.000121507	FALSE
TMEM223	2.12765	-0.120531	0.218801	-0.550869	0.581724	0.99972	TMEM223	0.000121507	FALSE
TMEM179B	2.99684	-0.088092	0.207132	-0.425295	0.670622	0.99972	TMEM179B	0.000121507	FALSE
TNKS1BP1	8.04567	0.319162	0.22208	1.43715	0.150676	0.99972	TNKS1BP1	0.000121507	FALSE
STX5	5.70318	0.420611	0.217388	1.93484	0.0530103	0.99972	STX5	0.000121507	FALSE
WDR74	2.04476	-0.0614866	0.232663	-0.264273	0.79157	0.99972	WDR74	0.000121507	FALSE
EML3	3.02894	0.0236992	0.206628	0.114695	0.908687	0.99972	EML3	0.000121507	FALSE
ROM1	1.2597	-0.229676	0.310052	-0.740768	0.458834	0.99972	ROM1	0.000121507	FALSE
GLYATL2	1.42658	0.0711794	0.302524	0.235285	0.813988	0.99972	GLYATL2	0.000121507	FALSE
GLYATL1	1.36381	-0.404595	0.318616	-1.26985	0.204138	0.99972	GLYATL1	0.000121507	FALSE
FAM111A	2.81977	0.248556	0.207756	1.19638	0.231547	0.99972	FAM111A	0.000121507	FALSE
DTX4	3.35365	-0.25243	0.310646	-0.812598	0.416448	0.99972	DTX4	0.000121507	FALSE
MPEG1	1.2631	-0.258932	0.319612	-0.810146	0.417856	0.99972	MPEG1	0.000121507	FALSE
OSBP	5.0088	-0.100403	0.186567	-0.53816	0.590467	0.99972	OSBP	0.000121507	FALSE
ZBTB3	1.37029	0.0237741	0.309082	0.0769185	0.938688	0.99972	ZBTB3	0.000121507	FALSE
POLR2G	1.72522	0.0998782	0.258455	0.386443	0.699169	0.99972	POLR2G	0.000121507	FALSE
MRPL16	2.8657	0.305466	0.21048	1.45129	0.1467	0.99972	MRPL16	0.000121507	FALSE
PSMC3	2.12232	0.394459	0.248805	1.58542	0.112872	0.99972	PSMC3	0.000121507	FALSE
ZNF408	1.34502	-0.0480184	0.298945	-0.160626	0.872388	0.99972	ZNF408	0.000121507	FALSE
CKAP5	5.84888	-0.151683	0.18583	-0.816247	0.414359	0.99972	CKAP5	0.000121507	FALSE
LRP4-AS1	1.25644	-0.0376465	0.32663	-0.115257	0.908241	0.99972	LRP4-AS1	0.000121507	FALSE
CHST1	1.19859	-0.118342	0.335361	-0.352878	0.72418	0.99972	CHST1	0.000121507	FALSE
SLC35C1	1.74545	-0.109775	0.270907	-0.405213	0.685321	0.99972	SLC35C1	0.000121507	FALSE
VWCE	1.40631	-0.165282	0.290236	-0.569475	0.569034	0.99972	VWCE	0.000121507	FALSE
DDB1	5.86848	-0.0463636	0.196595	-0.235834	0.813562	0.99972	DDB1	0.000121507	FALSE
CYB561A3	2.09203	0.133026	0.21992	0.604883	0.545257	0.99972	CYB561A3	0.000121507	FALSE
TMEM138	2.96699	-0.084179	0.186577	-0.451175	0.651863	0.99972	TMEM138	0.000121507	FALSE
TMEM216	1.50238	0.311102	0.290311	1.07162	0.283893	0.99972	TMEM216	0.000121507	FALSE
CPSF7	7.04415	-0.013712	0.201222	-0.0681436	0.945671	0.99972	CPSF7	0.000121507	FALSE
MS4A5	1.20118	-0.229394	0.329684	-0.6958	0.486554	0.99972	MS4A5	0.000121507	FALSE
MS4A13	1.31154	-0.0279808	0.318526	-0.0878447	0.93	0.99972	MS4A13	0.000121507	FALSE
MS4A6A	2.39786	0.422249	0.27647	1.52728	0.12669	0.99972	MS4A6A	0.000121507	FALSE
RAPSN	1.28888	-0.286885	0.310545	-0.92381	0.355585	0.99972	RAPSN	0.000121507	FALSE
CELF1	26.5602	-0.108151	0.248669	-0.434921	0.66362	0.99972	CELF1	0.000121507	FALSE
NDUFS3	3.05208	0.408317	0.226645	1.80157	0.0716136	0.99972	NDUFS3	0.000121507	FALSE
KBTBD4	1.55264	0.0364831	0.275768	0.132296	0.89475	0.99972	KBTBD4	0.000121507	FALSE
C1QTNF4	1.23576	-0.0927083	0.331498	-0.279664	0.779735	0.99972	C1QTNF4	0.000121507	FALSE
CD5	1.21962	-0.492592	0.31743	-1.55181	0.120707	0.99972	CD5	0.000121507	FALSE
VPS37C	2.36694	0.0235952	0.207602	0.113656	0.909511	0.99972	VPS37C	0.000121507	FALSE
FNBP4	18.5378	0.0803478	0.240784	0.333692	0.738612	0.99972	FNBP4	0.000121507	FALSE
NUP160	7.49563	-0.154873	0.197022	-0.786069	0.431827	0.99972	NUP160	0.000121507	FALSE
PTPRJ	6.86719	0.380977	0.245256	1.55338	0.120331	0.99972	PTPRJ	0.000121507	FALSE
FOLH1	1.24011	-0.258356	0.323312	-0.79909	0.424238	0.99972	FOLH1	0.000121507	FALSE
APLNR	1.29488	-0.0425578	0.315414	-0.134927	0.89267	0.99972	APLNR	0.000121507	FALSE
INTS5	1.31739	-0.1198	0.306161	-0.391296	0.695578	0.99972	INTS5	0.000121507	FALSE
FADS3	13.7408	-0.0137269	0.285546	-0.0480724	0.961659	0.99972	FADS3	0.000121507	FALSE
BAD	1.66702	0.246461	0.269149	0.915708	0.35982	0.99972	BAD	0.000121507	FALSE
GPR137	2.18163	0.305138	0.250551	1.21787	0.223273	0.99972	GPR137	0.000121507	FALSE
FTH1	17.4339	0.535905	0.347651	1.5415	0.123195	0.99972	FTH1	0.000121507	FALSE
INCENP	1.47436	0.0414211	0.279328	0.148288	0.882115	0.99972	INCENP	0.000121507	FALSE
ASRGL1	1.50445	0.127702	0.296686	0.430428	0.666884	0.99972	ASRGL1	0.000121507	FALSE
AHNAK	17.0231	0.46848	0.288612	1.62322	0.104542	0.99972	AHNAK	0.000121507	FALSE
TUT1	1.83952	0.286937	0.266892	1.07511	0.282328	0.99972	TUT1	0.000121507	FALSE
MTA2	1.82691	-0.2104	0.240965	-0.873153	0.38258	0.99972	MTA2	0.000121507	FALSE
PPP1R32	1.31927	-0.118591	0.309531	-0.383131	0.701623	0.99972	PPP1R32	0.000121507	FALSE
SYT7	1.24136	-0.0313002	0.329302	-0.0950503	0.924275	0.99972	SYT7	0.000121507	FALSE
B3GAT3	3.15305	-0.159613	0.200345	-0.796691	0.425631	0.99972	B3GAT3	0.000121507	FALSE
GANAB	4.25002	0.118236	0.194249	0.608683	0.542735	0.99972	GANAB	0.000121507	FALSE
FADS1	5.84682	-0.60398	0.332956	-1.81399	0.0696787	0.99972	FADS1	0.000121507	FALSE
UBXN1	2.98837	-0.0209509	0.203196	-0.103107	0.917878	0.99972	UBXN1	0.000121507	FALSE
LRRN4CL	1.53309	-0.183132	0.266102	-0.688204	0.491324	0.99972	LRRN4CL	0.000121507	FALSE
TTC9C	3.01153	0.0686599	0.204831	0.335202	0.737473	0.99972	TTC9C	0.000121507	FALSE
RAB3IL1	1.33104	-0.287967	0.292504	-0.984488	0.324876	0.99972	RAB3IL1	0.000121507	FALSE
BEST1	2.30077	0.0590462	0.230392	0.256285	0.79773	0.99972	BEST1	0.000121507	FALSE
LTBP3	3.16729	0.328065	0.220385	1.4886	0.136593	0.99972	LTBP3	0.000121507	FALSE
FAM89B	1.43774	0.0119456	0.304877	0.0391817	0.968746	0.99972	FAM89B	0.000121507	FALSE
EHBP1L1	2.45533	-0.130933	0.233909	-0.559759	0.575644	0.99972	EHBP1L1	0.000121507	FALSE
MAP3K11	2.0422	-0.0824288	0.220979	-0.373017	0.709136	0.99972	MAP3K11	0.000121507	FALSE
SIPA1	1.51433	-0.0886861	0.270739	-0.32757	0.743237	0.99972	SIPA1	0.000121507	FALSE
ZNHIT2	1.27417	-0.260776	0.304479	-0.856464	0.391741	0.99972	ZNHIT2	0.000121507	FALSE
FAU	5.95938	0.508281	0.287945	1.7652	0.0775295	0.99972	FAU	0.000121507	FALSE
STX3	2.28282	0.220455	0.229946	0.958729	0.337695	0.99972	STX3	0.000121507	FALSE
MS4A4A	1.81478	0.0989534	0.280888	0.352288	0.724622	0.99972	MS4A4A	0.000121507	FALSE
MS4A4E	2.00123	0.503717	0.278394	1.80937	0.0703938	0.99972	MS4A4E	0.000121507	FALSE
MS4A6E	1.22377	0.0220567	0.32929	0.0669826	0.946596	0.99972	MS4A6E	0.000121507	FALSE
MS4A14	1.3025	-0.0609306	0.316149	-0.192728	0.847172	0.99972	MS4A14	0.000121507	FALSE
ZFP91	3.34982	0.0297442	0.219001	0.135818	0.891965	0.99972	ZFP91	0.000121507	FALSE
GLYAT	7.43728	0.439197	0.290264	1.51309	0.130256	0.99972	GLYAT	0.000121507	FALSE
CCDC86	1.41269	0.159832	0.295837	0.540271	0.58901	0.99972	CCDC86	0.000121507	FALSE
ZP1	1.29656	-0.1639	0.308166	-0.531857	0.594825	0.99972	ZP1	0.000121507	FALSE
PRPF19	1.96548	-0.1222	0.237743	-0.514002	0.607251	0.99972	PRPF19	0.000121507	FALSE
TMEM109	1.55762	0.12899	0.28357	0.454878	0.649197	0.99972	TMEM109	0.000121507	FALSE
SLC15A3	1.35768	-0.0883548	0.308985	-0.285952	0.774915	0.99972	SLC15A3	0.000121507	FALSE
CD6	1.223	-0.104977	0.327898	-0.320151	0.748853	0.99972	CD6	0.000121507	FALSE
PATL1	3.42632	0.0988349	0.200541	0.492842	0.622124	0.99972	PATL1	0.000121507	FALSE
ARHGAP1	3.91223	0.406175	0.19849	2.04633	0.0407242	0.99972	ARHGAP1	0.000121507	FALSE
ESRRA	4.2709	0.030326	0.20865	0.145344	0.884439	0.99972	ESRRA	0.000121507	FALSE
TRMT112	2.11522	0.224778	0.249459	0.901061	0.367556	0.99972	TRMT112	0.000121507	FALSE
CCDC88B	1.30008	-0.158771	0.307518	-0.516298	0.605646	0.99972	CCDC88B	0.000121507	FALSE
RPS6KA4	1.70333	-0.117976	0.249962	-0.471976	0.636944	0.99972	RPS6KA4	0.000121507	FALSE
NRXN2	1.38316	-0.0894793	0.300596	-0.297673	0.765953	0.99972	NRXN2	0.000121507	FALSE
FERMT3	1.53719	-0.0276117	0.274704	-0.100514	0.919936	0.99972	FERMT3	0.000121507	FALSE
TRPT1	2.22366	0.0330765	0.228345	0.144854	0.884827	0.99972	TRPT1	0.000121507	FALSE
NUDT22	2.53011	0.177968	0.213786	0.832456	0.405151	0.99972	NUDT22	0.000121507	FALSE
DAGLA	1.29533	-0.224254	0.29841	-0.751495	0.452355	0.99972	DAGLA	0.000121507	FALSE
MYRF	1.19749	-0.1381	0.340949	-0.405047	0.685443	0.99972	MYRF	0.000121507	FALSE
TMEM258	2.08505	0.0639591	0.227964	0.280567	0.779043	0.99972	TMEM258	0.000121507	FALSE
FADS2	3.84717	-0.487723	0.260416	-1.87286	0.0610873	0.99972	FADS2	0.000121507	FALSE
BBOX1	1.56114	-0.455224	0.284057	-1.60258	0.109027	0.99972	BBOX1	0.000121507	FALSE
LIN7C	2.28796	-0.0425171	0.212958	-0.19965	0.841754	0.99972	LIN7C	0.000121507	FALSE
NAV2-AS3	1.32106	-0.114661	0.324909	-0.352902	0.724162	0.99972	NAV2-AS3	0.000121507	FALSE
NAV2-AS2	1.401	-0.258196	0.306748	-0.84172	0.399945	0.99972	NAV2-AS2	0.000121507	FALSE
HTATIP2	1.59209	0.231153	0.285087	0.810817	0.417471	0.99972	HTATIP2	0.000121507	FALSE
PRMT3	6.02822	-0.321289	0.195854	-1.64045	0.100912	0.99972	PRMT3	0.000121507	FALSE
NELL1	1.59511	-0.336097	0.272249	-1.23452	0.217008	0.99972	NELL1	0.000121507	FALSE
ANO5	5.4358	0.337992	0.304358	1.11051	0.266781	0.99972	ANO5	0.000121507	FALSE
FANCF	1.33223	0.106432	0.31186	0.341281	0.732892	0.99972	FANCF	0.000121507	FALSE
DCDC1	1.79458	0.0120563	0.249464	0.0483289	0.961454	0.99972	DCDC1	0.000121507	FALSE
DNAJC24	4.85349	0.187387	0.202058	0.927395	0.353722	0.99972	DNAJC24	0.000121507	FALSE
SVIP	2.39033	0.0537583	0.223032	0.241034	0.809529	0.99972	SVIP	0.000121507	FALSE
ANO3	8.63439	0.0292628	0.307016	0.0953134	0.924066	0.99972	ANO3	0.000121507	FALSE
FIBIN	1.51646	-0.18376	0.285562	-0.643504	0.519897	0.99972	FIBIN	0.000121507	FALSE
ALKBH3-AS1	1.32813	-0.500453	0.294386	-1.69999	0.089133	0.99972	ALKBH3-AS1	0.000121507	FALSE
CCDC34	1.91224	-0.0557276	0.275754	-0.202092	0.839845	0.99972	CCDC34	0.000121507	FALSE
LGR4	44.1726	0.161265	0.322443	0.500136	0.616979	0.99972	LGR4	0.000121507	FALSE
PRRG4	1.27624	-0.252896	0.314249	-0.804762	0.420957	0.99972	PRRG4	0.000121507	FALSE
QSER1	5.08103	0.0278368	0.188469	0.1477	0.88258	0.99972	QSER1	0.000121507	FALSE
BDNF	1.49341	-0.164172	0.288769	-0.568523	0.56968	0.99972	BDNF	0.000121507	FALSE
KIF18A	1.24441	-0.191236	0.323011	-0.592043	0.553822	0.99972	KIF18A	0.000121507	FALSE
METTL15	20.0315	0.0599062	0.253592	0.236231	0.813253	0.99972	METTL15	0.000121507	FALSE
KCNA4	1.20084	-0.193404	0.339898	-0.569005	0.569353	0.99972	KCNA4	0.000121507	FALSE
ARL14EP	3.34292	-0.117599	0.185713	-0.633232	0.526582	0.99972	ARL14EP	0.000121507	FALSE
MPPED2	5.09895	0.0205352	0.276234	0.07434	0.94074	0.99972	MPPED2	0.000121507	FALSE
ARFGAP2	3.59059	0.104124	0.183102	0.568666	0.569583	0.99972	ARFGAP2	0.000121507	FALSE
PACSIN3	1.59504	-0.16866	0.269907	-0.624882	0.532048	0.99972	PACSIN3	0.000121507	FALSE
ACP2	1.69984	0.007126	0.256431	0.0277891	0.97783	0.99972	ACP2	0.000121507	FALSE
NAV2-AS4	1.34681	-0.208755	0.334982	-0.623184	0.533164	0.99972	NAV2-AS4	0.000121507	FALSE
CALCB	3.37641	0.458018	0.243289	1.88261	0.0597533	0.99972	CALCB	0.000121507	FALSE
INSC	1.34773	0.0630739	0.316554	0.199252	0.842066	0.99972	INSC	0.000121507	FALSE
SOX6	33.9638	-0.105987	0.269951	-0.392614	0.694604	0.99972	SOX6	0.000121507	FALSE
LDHAL6A	1.49293	-0.00287464	0.29319	-0.00980468	0.992177	0.99972	LDHAL6A	0.000121507	FALSE
TSG101	7.10765	-0.0189654	0.201442	-0.0941484	0.924991	0.99972	TSG101	0.000121507	FALSE
UEVLD	5.6326	-0.074227	0.182417	-0.406909	0.684075	0.99972	UEVLD	0.000121507	FALSE
PIK3C2A	14.6008	-0.0148987	0.235407	-0.0632889	0.949536	0.99972	PIK3C2A	0.000121507	FALSE
NUCB2	3.29628	0.179759	0.205605	0.874291	0.38196	0.99972	NUCB2	0.000121507	FALSE
NCR3LG1	1.28926	0.0616767	0.327404	0.188381	0.850578	0.99972	NCR3LG1	0.000121507	FALSE
ABCC8	1.26762	-0.00171662	0.332271	-0.00516632	0.995878	0.99972	ABCC8	0.000121507	FALSE
KCNC1	1.73909	-0.0688034	0.283826	-0.242414	0.808459	0.99972	KCNC1	0.000121507	FALSE
CSRP3	17.5325	0.693934	0.325345	2.13292	0.0329316	0.99972	CSRP3	0.000121507	FALSE
NAV2	59.0924	-0.609953	0.328939	-1.8543	0.0636958	0.99972	NAV2	0.000121507	FALSE
NR1H3	4.3094	-0.200629	0.213666	-0.938985	0.347738	0.99972	NR1H3	0.000121507	FALSE
SAA1	14.2186	0.0898619	0.396158	0.226833	0.820553	0.99972	SAA1	0.000121507	FALSE
HPS5	3.91755	0.0776316	0.199694	0.388753	0.697459	0.99972	HPS5	0.000121507	FALSE
GTF2H1	6.20548	0.108445	0.193433	0.560633	0.575048	0.99972	GTF2H1	0.000121507	FALSE
LDHA	7.79327	0.0868717	0.278616	0.311797	0.755195	0.99972	LDHA	0.000121507	FALSE
LDHC	1.39959	-0.618052	0.276803	-2.23282	0.0255605	0.99972	LDHC	0.000121507	FALSE
GAS2	2.74487	-0.00269353	0.288303	-0.00934272	0.992546	0.99972	GAS2	0.000121507	FALSE
RAG1	1.22298	-0.0663273	0.328302	-0.202032	0.839892	0.99972	RAG1	0.000121507	FALSE
RAG2	1.21115	-0.186687	0.339417	-0.550024	0.582303	0.99972	RAG2	0.000121507	FALSE
LRRC4C	3.95835	0.334928	0.226437	1.47912	0.139108	0.99972	LRRC4C	0.000121507	FALSE
API5	5.87887	-0.0192297	0.192	-0.100155	0.920221	0.99972	API5	0.000121507	FALSE
TTC17	31.8485	-0.0456559	0.249673	-0.182863	0.854906	0.99972	TTC17	0.000121507	FALSE
ALKBH3	3.33527	0.191655	0.197634	0.969743	0.332175	0.99972	ALKBH3	0.000121507	FALSE
PRDM11	2.26328	0.136911	0.217949	0.628179	0.529887	0.99972	PRDM11	0.000121507	FALSE
TRAF6	3.22547	0.0181898	0.186282	0.0976468	0.922213	0.99972	TRAF6	0.000121507	FALSE
MED19	2.17827	0.305762	0.22574	1.35449	0.175581	0.99972	MED19	0.000121507	FALSE
TMX2	3.49221	0.0324398	0.244595	0.132626	0.894489	0.99972	TMX2	0.000121507	FALSE
BTBD18	1.43285	-0.214081	0.304486	-0.70309	0.482	0.99972	BTBD18	0.000121507	FALSE
CTNND1	10.0755	-0.1079	0.221383	-0.48739	0.625982	0.99972	CTNND1	0.000121507	FALSE
OR9Q1	1.28858	-0.463382	0.292591	-1.58372	0.113258	0.99972	OR9Q1	0.000121507	FALSE
LPXN	3.39045	0.378678	0.208463	1.81653	0.0692895	0.99972	LPXN	0.000121507	FALSE
P2RX3	1.21139	-0.22607	0.330582	-0.683855	0.494067	0.99972	P2RX3	0.000121507	FALSE
EXT2	5.87485	-0.11528	0.195914	-0.588422	0.556249	0.99972	EXT2	0.000121507	FALSE
ALX4	1.21283	-0.154609	0.331986	-0.465708	0.641424	0.99972	ALX4	0.000121507	FALSE
CD82	1.7267	-0.276192	0.252761	-1.0927	0.274524	0.99972	CD82	0.000121507	FALSE
TSPAN18	2.45604	-0.303429	0.260182	-1.16622	0.243527	0.99972	TSPAN18	0.000121507	FALSE
TP53I11	1.57131	-0.00537038	0.274255	-0.0195817	0.984377	0.99972	TP53I11	0.000121507	FALSE
PRR5L	5.77649	-0.369918	0.242377	-1.52621	0.126958	0.99972	PRR5L	0.000121507	FALSE
CLP1	1.40402	-0.0853124	0.298222	-0.28607	0.774825	0.99972	CLP1	0.000121507	FALSE
ZDHHC5	3.50916	-0.125621	0.2012	-0.624356	0.532394	0.99972	ZDHHC5	0.000121507	FALSE
CRY2	10.4181	0.0185457	0.245161	0.0756471	0.9397	0.99972	CRY2	0.000121507	FALSE
MAPK8IP1	1.34464	-0.275837	0.29129	-0.946948	0.343665	0.99972	MAPK8IP1	0.000121507	FALSE
PEX16	2.14101	0.263882	0.23125	1.14112	0.253822	0.99972	PEX16	0.000121507	FALSE
PHF21A	17.3145	-0.0146753	0.248589	-0.0590346	0.952925	0.99972	PHF21A	0.000121507	FALSE
CREB3L1	1.6705	0.122494	0.274674	0.445961	0.655625	0.99972	CREB3L1	0.000121507	FALSE
DGKZ	2.79215	-0.0567199	0.215832	-0.262796	0.792707	0.99972	DGKZ	0.000121507	FALSE
C11orf96	2.26296	-0.230018	0.330533	-0.6959	0.486492	0.99972	C11orf96	0.000121507	FALSE
ACCS	3.05773	0.119611	0.215166	0.5559	0.578279	0.99972	ACCS	0.000121507	FALSE
HARBI1	1.4452	-0.0909903	0.284111	-0.320263	0.748769	0.99972	HARBI1	0.000121507	FALSE
ATG13	4.33968	0.297817	0.201732	1.4763	0.139864	0.99972	ATG13	0.000121507	FALSE
NAT10	3.94066	-0.284371	0.189946	-1.49712	0.134363	0.99972	NAT10	0.000121507	FALSE
MADD	2.69474	-0.126806	0.202258	-0.626952	0.530691	0.99972	MADD	0.000121507	FALSE
MYBPC3	11.0321	0.542743	0.312427	1.73718	0.0823549	0.99972	MYBPC3	0.000121507	FALSE
MDK	1.2517	-0.117575	0.32715	-0.35939	0.719303	0.99972	MDK	0.000121507	FALSE
AMBRA1	15.1052	-0.141026	0.241616	-0.583677	0.559437	0.99972	AMBRA1	0.000121507	FALSE
TCP11L1	3.12551	0.00622531	0.196741	0.0316422	0.974757	0.99972	TCP11L1	0.000121507	FALSE
CSTF3	7.76469	-0.192654	0.201082	-0.958087	0.338019	0.99972	CSTF3	0.000121507	FALSE
HIPK3	30.0712	0.278725	0.293214	0.950585	0.341815	0.99972	HIPK3	0.000121507	FALSE
KIAA1549L	1.49622	-0.32292	0.271411	-1.18978	0.234132	0.99972	KIAA1549L	0.000121507	FALSE
CD59	3.63653	0.359315	0.276329	1.30032	0.193493	0.99972	CD59	0.000121507	FALSE
FBXO3	3.77392	-0.0132877	0.185564	-0.0716071	0.942915	0.99972	FBXO3	0.000121507	FALSE
LMO2	1.37331	0.0297754	0.302043	0.09858	0.921472	0.99972	LMO2	0.000121507	FALSE
LRP4	3.37219	0.146691	0.280803	0.522399	0.601392	0.99972	LRP4	0.000121507	FALSE
CAPRIN1	8.03286	-0.1963	0.20583	-0.9537	0.340235	0.99972	CAPRIN1	0.000121507	FALSE
SYVN1	2.53493	0.0837905	0.203228	0.412299	0.680121	0.99972	SYVN1	0.000121507	FALSE
ABTB2	5.71348	-0.0351143	0.268494	-0.130782	0.895947	0.99972	ABTB2	0.000121507	FALSE
CAT	21.3222	-0.0456442	0.272857	-0.167282	0.867148	0.99972	CAT	0.000121507	FALSE
EHF	1.20585	-0.303462	0.328829	-0.922857	0.356082	0.99972	EHF	0.000121507	FALSE
APIP	8.3751	-0.171505	0.243761	-0.703577	0.481696	0.99972	APIP	0.000121507	FALSE
PDHX	19.6372	-0.0974247	0.256814	-0.379358	0.704422	0.99972	PDHX	0.000121507	FALSE
DEPDC7	1.21684	-0.0595936	0.341643	-0.174432	0.861526	0.99972	DEPDC7	0.000121507	FALSE
SLC1A2	1.64768	-0.514314	0.259293	-1.98352	0.0473091	0.99972	SLC1A2	0.000121507	FALSE
PAMR1	2.56331	0.312324	0.274925	1.13603	0.255942	0.99972	PAMR1	0.000121507	FALSE
FJX1	1.23976	-0.368004	0.336099	-1.09493	0.273549	0.99972	FJX1	0.000121507	FALSE
TRIM44	13.1407	-0.294467	0.235854	-1.24852	0.211842	0.99972	TRIM44	0.000121507	FALSE
LDLRAD3	45.1233	-0.626075	0.294992	-2.12235	0.0338085	0.99972	LDLRAD3	0.000121507	FALSE
COMMD9	1.94822	0.0347922	0.234254	0.148523	0.88193	0.99972	COMMD9	0.000121507	FALSE
ANO1	1.96472	-0.0122584	0.291699	-0.042024	0.96648	0.99972	ANO1	0.000121507	FALSE
CTTN	8.185	0.137048	0.216617	0.632676	0.526945	0.99972	CTTN	0.000121507	FALSE
SHANK2	1.72033	-0.165652	0.28876	-0.573666	0.566194	0.99972	SHANK2	0.000121507	FALSE
DHCR7	1.95558	-0.166533	0.257915	-0.645689	0.518481	0.99972	DHCR7	0.000121507	FALSE
C11orf24	1.8833	0.27219	0.261963	1.03904	0.298785	0.99972	C11orf24	0.000121507	FALSE
LRP5	8.35879	-0.0849161	0.236366	-0.359257	0.719403	0.99972	LRP5	0.000121507	FALSE
PPP6R3	27.4369	0.175186	0.241102	0.726606	0.467468	0.99972	PPP6R3	0.000121507	FALSE
CPT1A	2.60962	0.3208	0.247278	1.29732	0.19452	0.99972	CPT1A	0.000121507	FALSE
LAMTOR1	2.97086	0.0511223	0.192367	0.265754	0.790428	0.99972	LAMTOR1	0.000121507	FALSE
ANAPC15	1.45567	0.0981001	0.290134	0.33812	0.735272	0.99972	ANAPC15	0.000121507	FALSE
FOLR2	1.29261	-0.0472982	0.312554	-0.151328	0.879717	0.99972	FOLR2	0.000121507	FALSE
INPPL1	2.53382	0.110764	0.208625	0.530923	0.595472	0.99972	INPPL1	0.000121507	FALSE
MYEOV	1.80792	0.0730798	0.36102	0.202426	0.839584	0.99972	MYEOV	0.000121507	FALSE
CCND1	2.2245	0.131751	0.28286	0.465781	0.641372	0.99972	CCND1	0.000121507	FALSE
PPFIA1	14.7705	-0.167706	0.234018	-0.716638	0.473598	0.99972	PPFIA1	0.000121507	FALSE
FADD	1.32273	-0.182864	0.297383	-0.614911	0.538613	0.99972	FADD	0.000121507	FALSE
DLG2	42.5222	0.083307	0.28954	0.287722	0.77356	0.99972	DLG2	0.000121507	FALSE
TMEM126B	2.59715	0.25261	0.205931	1.22667	0.219945	0.99972	TMEM126B	0.000121507	FALSE
TMEM126A	2.40672	0.0380065	0.207638	0.183042	0.854765	0.99972	TMEM126A	0.000121507	FALSE
CREBZF	7.81065	-0.204858	0.207732	-0.986164	0.324053	0.99972	CREBZF	0.000121507	FALSE
ALG8	5.57738	-0.251786	0.195923	-1.28513	0.198748	0.99972	ALG8	0.000121507	FALSE
KCTD21-AS1	2.56202	0.160367	0.221954	0.722521	0.469974	0.99972	KCTD21-AS1	0.000121507	FALSE
KCTD21	2.3097	0.00156628	0.221464	0.00707237	0.994357	0.99972	KCTD21	0.000121507	FALSE
USP35	1.84237	-0.261785	0.243673	-1.07433	0.282675	0.99972	USP35	0.000121507	FALSE
PLEKHB1	1.24211	-0.212387	0.326333	-0.650829	0.515157	0.99972	PLEKHB1	0.000121507	FALSE
RAB6A	12.8982	0.118226	0.235952	0.501059	0.616329	0.99972	RAB6A	0.000121507	FALSE
MRPL48	2.85693	-0.021288	0.191861	-0.110956	0.911652	0.99972	MRPL48	0.000121507	FALSE
COA4	2.13421	0.0528684	0.222373	0.237747	0.812078	0.99972	COA4	0.000121507	FALSE
DGAT2	27.3876	-0.692317	0.36089	-1.91836	0.0550657	0.99972	DGAT2	0.000121507	FALSE
RBM4B	3.51919	-0.0902258	0.20728	-0.435285	0.663356	0.99972	RBM4B	0.000121507	FALSE
SPTBN2	1.36441	-0.157171	0.298901	-0.525828	0.599008	0.99972	SPTBN2	0.000121507	FALSE
C11orf80	3.74571	-0.135399	0.217839	-0.621557	0.534234	0.99972	C11orf80	0.000121507	FALSE
TMEM134	1.84545	0.236455	0.24942	0.948022	0.343118	0.99972	TMEM134	0.000121507	FALSE
PITPNM1	1.25867	0.036494	0.334241	0.109185	0.913056	0.99972	PITPNM1	0.000121507	FALSE
CDK2AP2	1.8003	0.110005	0.254335	0.432519	0.665364	0.99972	CDK2AP2	0.000121507	FALSE
RHOD	1.94318	0.113814	0.248019	0.458892	0.646312	0.99972	RHOD	0.000121507	FALSE
KDM2A	26.6257	0.00256762	0.250519	0.0102492	0.991822	0.99972	KDM2A	0.000121507	FALSE
ANKRD13D	2.69982	0.172324	0.209922	0.820893	0.411707	0.99972	ANKRD13D	0.000121507	FALSE
SSH3	1.58068	0.183783	0.275787	0.666393	0.50516	0.99972	SSH3	0.000121507	FALSE
SERPINH1	5.169	-0.20081	0.238696	-0.841282	0.40019	0.99972	SERPINH1	0.000121507	FALSE
MAP6	1.62374	0.0798299	0.270487	0.295134	0.767892	0.99972	MAP6	0.000121507	FALSE
MOGAT2	1.2053	-0.0244788	0.341342	-0.0717133	0.94283	0.99972	MOGAT2	0.000121507	FALSE
RAB30	5.20591	-0.288874	0.22724	-1.27123	0.203648	0.99972	RAB30	0.000121507	FALSE
LIPT2	1.21131	-0.0524965	0.335097	-0.156661	0.875512	0.99972	LIPT2	0.000121507	FALSE
POLD3	4.49217	-0.350197	0.197664	-1.77168	0.0764482	0.99972	POLD3	0.000121507	FALSE
CHRDL2	1.33898	-0.111228	0.328311	-0.338788	0.734769	0.99972	CHRDL2	0.000121507	FALSE
RNF169	7.66988	-0.070999	0.218533	-0.32489	0.745264	0.99972	RNF169	0.000121507	FALSE
MRPL21	1.97751	0.0401061	0.2372	0.169081	0.865733	0.99972	MRPL21	0.000121507	FALSE
IGHMBP2	2.39137	0.0703464	0.212813	0.330555	0.74098	0.99972	IGHMBP2	0.000121507	FALSE
MRGPRF	1.27967	-0.347126	0.312881	-1.10945	0.267235	0.99972	MRGPRF	0.000121507	FALSE
TPCN2	2.62791	0.238816	0.208027	1.148	0.250967	0.99972	TPCN2	0.000121507	FALSE
ARRB1	10.4356	-0.253492	0.250618	-1.01147	0.311794	0.99972	ARRB1	0.000121507	FALSE
RPS3	5.09441	0.488941	0.275885	1.77226	0.0763507	0.99972	RPS3	0.000121507	FALSE
KLHL35	1.59762	0.256666	0.290535	0.883427	0.377006	0.99972	KLHL35	0.000121507	FALSE
GDPD5	11.3856	0.356487	0.271149	1.31473	0.188602	0.99972	GDPD5	0.000121507	FALSE
WNT11	1.44234	-0.143575	0.278887	-0.514813	0.606684	0.99972	WNT11	0.000121507	FALSE
ACER3	25.6006	-0.0526654	0.269121	-0.195695	0.844849	0.99972	ACER3	0.000121507	FALSE
CAPN5	1.3429	-0.199472	0.291548	-0.684182	0.49386	0.99972	CAPN5	0.000121507	FALSE
MYO7A	1.46886	0.214653	0.298497	0.719112	0.472072	0.99972	MYO7A	0.000121507	FALSE
GDPD4	1.36761	-0.618102	0.293036	-2.10931	0.0349182	0.99972	GDPD4	0.000121507	FALSE
PANX1	2.31997	-0.376575	0.287091	-1.31169	0.189625	0.99972	PANX1	0.000121507	FALSE
ANKRD49	2.45064	0.311584	0.208083	1.4974	0.134288	0.99972	ANKRD49	0.000121507	FALSE
PIWIL4	2.71171	0.0918946	0.222606	0.412814	0.679743	0.99972	PIWIL4	0.000121507	FALSE
AMOTL1	11.8791	-0.148517	0.245279	-0.605502	0.544846	0.99972	AMOTL1	0.000121507	FALSE
AAMDC	8.43235	0.318329	0.230904	1.37862	0.168011	0.99972	AAMDC	0.000121507	FALSE
INTS4	5.66756	0.136272	0.20421	0.667313	0.504572	0.99972	INTS4	0.000121507	FALSE
KCTD14	1.30558	-0.0475297	0.312972	-0.151866	0.879293	0.99972	KCTD14	0.000121507	FALSE
THRSP	10.3637	-0.610363	0.330767	-1.84529	0.0649948	0.99972	THRSP	0.000121507	FALSE
UVRAG	44.5731	-0.00235278	0.276442	-0.00851091	0.993209	0.99972	UVRAG	0.000121507	FALSE
C11orf54	4.47823	0.100022	0.217961	0.458901	0.646305	0.99972	C11orf54	0.000121507	FALSE
LRRC32	1.37097	0.264269	0.31989	0.826125	0.408733	0.99972	LRRC32	0.000121507	FALSE
TSKU	6.04984	0.386636	0.268288	1.44113	0.149549	0.99972	TSKU	0.000121507	FALSE
GAB2	37.5127	-0.206926	0.290595	-0.712079	0.476416	0.99972	GAB2	0.000121507	FALSE
NARS2	6.27004	-0.0515059	0.198769	-0.259125	0.795539	0.99972	NARS2	0.000121507	FALSE
TENM4	33.5681	-0.357591	0.317327	-1.12688	0.259791	0.99972	TENM4	0.000121507	FALSE
PRCP	3.17833	0.0408589	0.194084	0.210522	0.83326	0.99972	PRCP	0.000121507	FALSE
PAK1	4.09006	-0.050068	0.202375	-0.247402	0.804597	0.99972	PAK1	0.000121507	FALSE
CLNS1A	5.85879	0.106535	0.211263	0.504279	0.614065	0.99972	CLNS1A	0.000121507	FALSE
AQP11	1.93454	-0.185481	0.244478	-0.758682	0.448043	0.99972	AQP11	0.000121507	FALSE
RSF1	12.7349	0.355568	0.231006	1.53922	0.123751	0.99972	RSF1	0.000121507	FALSE
SLC35F2	1.53815	-0.209854	0.26648	-0.787501	0.430988	0.99972	SLC35F2	0.000121507	FALSE
RAB39A	1.3571	-0.0791048	0.298009	-0.265444	0.790667	0.99972	RAB39A	0.000121507	FALSE
NEU3	2.42216	0.152418	0.220139	0.692371	0.488704	0.99972	NEU3	0.000121507	FALSE
PCF11	9.73593	0.0575957	0.228569	0.251984	0.801054	0.99972	PCF11	0.000121507	FALSE
ANKRD42	2.39221	-0.0603675	0.214179	-0.281855	0.778055	0.99972	ANKRD42	0.000121507	FALSE
CCDC90B	3.292	0.188454	0.185689	1.01489	0.31016	0.99972	CCDC90B	0.000121507	FALSE
PPME1	6.22025	-0.055525	0.209064	-0.265589	0.790556	0.99972	PPME1	0.000121507	FALSE
P4HA3	2.20306	0.241568	0.274386	0.880398	0.378644	0.99972	P4HA3	0.000121507	FALSE
PGM2L1	1.63362	0.129952	0.268991	0.48311	0.629018	0.99972	PGM2L1	0.000121507	FALSE
KCNE3	1.55168	0.221415	0.285172	0.776428	0.437496	0.99972	KCNE3	0.000121507	FALSE
P2RY6	1.34334	0.0100417	0.311801	0.0322056	0.974308	0.99972	P2RY6	0.000121507	FALSE
ARHGEF17	3.24704	0.0271923	0.200369	0.135711	0.89205	0.99972	ARHGEF17	0.000121507	FALSE
RELT	1.3271	0.00316889	0.322163	0.0098363	0.992152	0.99972	RELT	0.000121507	FALSE
FAM168A	9.14936	0.245879	0.215469	1.14113	0.253815	0.99972	FAM168A	0.000121507	FALSE
XRRA1	9.73027	0.230466	0.242824	0.949111	0.342564	0.99972	XRRA1	0.000121507	FALSE
SPCS2	4.84138	0.234283	0.203243	1.15273	0.249022	0.99972	SPCS2	0.000121507	FALSE
RBM4	6.72334	-0.310004	0.220042	-1.40884	0.158883	0.99972	RBM4	0.000121507	FALSE
SLCO2B1	3.01809	0.442081	0.24896	1.77571	0.0757808	0.99972	SLCO2B1	0.000121507	FALSE
PAAF1	4.50296	0.342303	0.200537	1.70693	0.0878342	0.99972	PAAF1	0.000121507	FALSE
UCP2	1.56954	0.232148	0.295715	0.785039	0.43243	0.99972	UCP2	0.000121507	FALSE
UCP3	1.19827	0.0756454	0.341384	0.221585	0.824637	0.99972	UCP3	0.000121507	FALSE
C2CD3	3.8172	-0.163473	0.183291	-0.891878	0.372459	0.99972	C2CD3	0.000121507	FALSE
CWC15	2.98213	0.481622	0.215989	2.22984	0.0257581	0.99972	CWC15	0.000121507	FALSE
KDM4D	1.50687	-0.0876786	0.272834	-0.321362	0.747936	0.99972	KDM4D	0.000121507	FALSE
ENDOD1	1.9565	-0.24709	0.236061	-1.04672	0.295227	0.99972	ENDOD1	0.000121507	FALSE
SESN3	5.13951	-0.122303	0.27698	-0.441558	0.658809	0.99972	SESN3	0.000121507	FALSE
SLC36A4	4.22509	0.0973949	0.213006	0.457241	0.647498	0.99972	SLC36A4	0.000121507	FALSE
SMCO4	2.0514	0.468031	0.253095	1.84923	0.0644249	0.99972	SMCO4	0.000121507	FALSE
TAF1D	15.1352	-0.0554122	0.254991	-0.21731	0.827966	0.99972	TAF1D	0.000121507	FALSE
SAC3D1	1.42456	0.230647	0.317104	0.727355	0.467008	0.99972	SAC3D1	0.000121507	FALSE
CCS	5.31584	0.0479047	0.204196	0.234602	0.814518	0.99972	CCS	0.000121507	FALSE
RBM14	3.01177	-0.277704	0.224961	-1.23446	0.217033	0.99972	RBM14	0.000121507	FALSE
SF3B2	4.59928	0.180215	0.213055	0.845861	0.39763	0.99972	SF3B2	0.000121507	FALSE
PACS1	16.5614	-0.0886878	0.240565	-0.368664	0.712378	0.99972	PACS1	0.000121507	FALSE
KLC2	1.74343	-0.0545314	0.247739	-0.220117	0.82578	0.99972	KLC2	0.000121507	FALSE
MAP4K2	1.8756	-0.163931	0.235105	-0.697266	0.485636	0.99972	MAP4K2	0.000121507	FALSE
MEN1	1.45429	-0.108267	0.276691	-0.391293	0.695581	0.99972	MEN1	0.000121507	FALSE
CDC42BPG	1.22576	-0.290758	0.317477	-0.91584	0.359751	0.99972	CDC42BPG	0.000121507	FALSE
EHD1	2.39322	-0.0565591	0.247097	-0.228895	0.818951	0.99972	EHD1	0.000121507	FALSE
ATG2A	2.0789	0.355547	0.234314	1.5174	0.129167	0.99972	ATG2A	0.000121507	FALSE
SLC29A2	2.33688	0.289771	0.257834	1.12387	0.26107	0.99972	SLC29A2	0.000121507	FALSE
MRPL11	1.59576	0.439474	0.273187	1.60869	0.107684	0.99972	MRPL11	0.000121507	FALSE
PELI3	1.2636	-0.140518	0.319131	-0.440315	0.659709	0.99972	PELI3	0.000121507	FALSE
CTSF	2.0215	0.176034	0.251968	0.698635	0.48478	0.99972	CTSF	0.000121507	FALSE
NAALADL1	1.26605	-0.174501	0.31454	-0.554781	0.579045	0.99972	NAALADL1	0.000121507	FALSE
ZFPL1	1.85881	0.502039	0.253579	1.97981	0.0477244	0.99972	ZFPL1	0.000121507	FALSE
VPS51	5.18525	0.0146446	0.191186	0.0765987	0.938943	0.99972	VPS51	0.000121507	FALSE
TM7SF2	4.3318	0.107529	0.252149	0.42645	0.66978	0.99972	TM7SF2	0.000121507	FALSE
RASGRP2	1.52525	0.0293835	0.2761	0.106423	0.915247	0.99972	RASGRP2	0.000121507	FALSE
PYGM	1.71187	0.231311	0.276119	0.83772	0.402188	0.99972	PYGM	0.000121507	FALSE
SF1	16.2822	-0.0448428	0.240335	-0.186584	0.851987	0.99972	SF1	0.000121507	FALSE
MRPL49	1.42604	0.215725	0.295923	0.728992	0.466007	0.99972	MRPL49	0.000121507	FALSE
CAPN1	2.15031	-0.0267484	0.218262	-0.122552	0.902462	0.99972	CAPN1	0.000121507	FALSE
DPF2	3.64557	0.112898	0.190722	0.591954	0.553881	0.99972	DPF2	0.000121507	FALSE
SLC25A45	4.05956	0.0233472	0.206834	0.112879	0.910127	0.99972	SLC25A45	0.000121507	FALSE
FRMD8	4.9537	-0.258154	0.230176	-1.12155	0.262055	0.99972	FRMD8	0.000121507	FALSE
PPP2R5B	2.10242	0.106316	0.220242	0.482724	0.629292	0.99972	PPP2R5B	0.000121507	FALSE
SLC3A2	4.62424	-0.0196877	0.225014	-0.0874951	0.930278	0.99972	SLC3A2	0.000121507	FALSE
SLC22A25	1.76928	0.343603	0.34388	0.999195	0.3177	0.99972	SLC22A25	0.000121507	FALSE
SLC22A10	1.59341	-0.0690588	0.309118	-0.223406	0.823219	0.99972	SLC22A10	0.000121507	FALSE
SLC22A9	1.22393	-0.156712	0.341265	-0.45921	0.646083	0.99972	SLC22A9	0.000121507	FALSE
LGALS12	14.0439	-0.431224	0.270412	-1.5947	0.11078	0.99972	LGALS12	0.000121507	FALSE
ATL3	5.75562	0.0438447	0.210245	0.208541	0.834807	0.99972	ATL3	0.000121507	FALSE
NEAT1	798.069	-0.204679	0.303578	-0.674222	0.50017	0.99972	NEAT1	0.000121507	FALSE
MALAT1	8302.77	0.452945	0.335207	1.35124	0.17662	0.99972	MALAT1	0.000121507	FALSE
SCYL1	2.90469	-0.0252797	0.190327	-0.132823	0.894333	0.99972	SCYL1	0.000121507	FALSE
NAA40	2.05557	-0.148707	0.237618	-0.625824	0.53143	0.99972	NAA40	0.000121507	FALSE
OTUB1	2.49016	0.0973422	0.203229	0.478977	0.631955	0.99972	OTUB1	0.000121507	FALSE
MACROD1	3.63055	0.111852	0.224697	0.49779	0.618632	0.99972	MACROD1	0.000121507	FALSE
FLRT1	1.44071	-0.330303	0.301129	-1.09688	0.272692	0.99972	FLRT1	0.000121507	FALSE
STIP1	2.69159	-0.149962	0.222284	-0.674642	0.499903	0.99972	STIP1	0.000121507	FALSE
BATF2	1.24327	-0.077887	0.324434	-0.24007	0.810276	0.99972	BATF2	0.000121507	FALSE
SLC22A6	1.35438	-0.611026	0.297856	-2.05142	0.0402265	0.99972	SLC22A6	0.000121507	FALSE
SLC22A24	1.26043	-0.161049	0.319533	-0.504014	0.614252	0.99972	SLC22A24	0.000121507	FALSE
DNAJC4	1.73992	0.166323	0.258743	0.642809	0.520348	0.99972	DNAJC4	0.000121507	FALSE
VEGFB	5.65355	0.210328	0.224318	0.937635	0.348432	0.99972	VEGFB	0.000121507	FALSE
FKBP2	2.62519	0.0550336	0.214538	0.256522	0.797548	0.99972	FKBP2	0.000121507	FALSE
PPP1R14B	1.88285	0.134216	0.285815	0.46959	0.638648	0.99972	PPP1R14B	0.000121507	FALSE
PLCB3	1.48686	-0.0378154	0.28603	-0.132208	0.89482	0.99972	PLCB3	0.000121507	FALSE
RTN3	35.5306	-0.123151	0.27501	-0.447803	0.654295	0.99972	RTN3	0.000121507	FALSE
MARK2	6.76956	-0.110584	0.195476	-0.565718	0.571586	0.99972	MARK2	0.000121507	FALSE
RCOR2	1.22494	-0.00297747	0.341719	-0.00871321	0.993048	0.99972	RCOR2	0.000121507	FALSE
DPP3	1.59011	-0.188135	0.25185	-0.747012	0.455056	0.99972	DPP3	0.000121507	FALSE
ZDHHC24	1.75721	0.203901	0.25498	0.799673	0.4239	0.99972	ZDHHC24	0.000121507	FALSE
NUMA1	7.35161	0.0285284	0.212038	0.134544	0.892972	0.99972	NUMA1	0.000121507	FALSE
CD248	2.26032	0.227878	0.299265	0.761459	0.446383	0.99972	CD248	0.000121507	FALSE
RIN1	1.21715	-0.267825	0.322513	-0.830432	0.406294	0.99972	RIN1	0.000121507	FALSE
BRMS1	1.61709	0.0857156	0.261188	0.328176	0.742779	0.99972	BRMS1	0.000121507	FALSE
FIBP	1.51846	-0.0486563	0.271615	-0.179137	0.85783	0.99972	FIBP	0.000121507	FALSE
CCDC85B	1.95551	-0.0563327	0.23985	-0.234867	0.814312	0.99972	CCDC85B	0.000121507	FALSE
FOSL1	2.01302	-0.22989	0.355041	-0.647503	0.517307	0.99972	FOSL1	0.000121507	FALSE
ARAP1-AS2	1.21691	-0.20286	0.333115	-0.608977	0.542539	0.99972	ARAP1-AS2	0.000121507	FALSE
STARD10	1.29275	-0.00802702	0.323903	-0.0247821	0.980229	0.99972	STARD10	0.000121507	FALSE
ATG16L2	2.19718	-0.0389165	0.219747	-0.177096	0.859433	0.99972	ATG16L2	0.000121507	FALSE
FCHSD2	19.3422	-0.100425	0.263764	-0.380739	0.703397	0.99972	FCHSD2	0.000121507	FALSE
NADSYN1	3.77139	0.166818	0.188781	0.883659	0.37688	0.99972	NADSYN1	0.000121507	FALSE
RNF121	4.74512	-0.152535	0.194307	-0.785022	0.432441	0.99972	RNF121	0.000121507	FALSE
IL18BP	1.35345	-0.212612	0.294686	-0.721488	0.470609	0.99972	IL18BP	0.000121507	FALSE
YIF1A	2.22939	0.141302	0.234381	0.602874	0.546593	0.99972	YIF1A	0.000121507	FALSE
RCE1	1.565	-0.024766	0.269587	-0.0918663	0.926804	0.99972	RCE1	0.000121507	FALSE
PC	19.1437	0.365035	0.263549	1.38507	0.16603	0.99972	PC	0.000121507	FALSE
LRFN4	1.74986	-0.230263	0.25266	-0.911354	0.362109	0.99972	LRFN4	0.000121507	FALSE
SYT12	2.09167	-0.0126473	0.284744	-0.0444164	0.964573	0.99972	SYT12	0.000121507	FALSE
CLPB	2.62621	0.273983	0.214449	1.27761	0.201386	0.99972	CLPB	0.000121507	FALSE
PDE2A	1.45388	-0.215262	0.275389	-0.781663	0.434413	0.99972	PDE2A	0.000121507	FALSE
ARAP1	3.12729	0.233538	0.212157	1.10078	0.270993	0.99972	ARAP1	0.000121507	FALSE
ARAP1-AS1	1.19922	-0.0746468	0.347062	-0.215082	0.829703	0.99972	ARAP1-AS1	0.000121507	FALSE
RAD9A	4.45592	0.396249	0.200877	1.9726	0.0485409	0.99972	RAD9A	0.000121507	FALSE
POLD4	2.09541	-0.374748	0.265327	-1.4124	0.157831	0.99972	POLD4	0.000121507	FALSE
CLCF1	1.43309	-0.532938	0.311873	-1.70883	0.0874818	0.99972	CLCF1	0.000121507	FALSE
PPP1CA	2.22462	0.093604	0.22391	0.418043	0.675915	0.99972	PPP1CA	0.000121507	FALSE
EFEMP2	2.08403	0.318742	0.234206	1.36095	0.17353	0.99972	EFEMP2	0.000121507	FALSE
SNX15	1.42823	0.13964	0.303191	0.460568	0.645108	0.99972	SNX15	0.000121507	FALSE
UNC93B1	1.73526	0.204152	0.276358	0.738725	0.460074	0.99972	UNC93B1	0.000121507	FALSE
ALDH3B1	1.33936	-0.238257	0.305977	-0.778675	0.436171	0.99972	ALDH3B1	0.000121507	FALSE
TCIRG1	1.55393	-0.0405539	0.26878	-0.150881	0.880069	0.99972	TCIRG1	0.000121507	FALSE
CHKA	18.0537	0.0263156	0.258312	0.101875	0.918856	0.99972	CHKA	0.000121507	FALSE
TBC1D10C	1.23068	-0.150535	0.321204	-0.468657	0.639315	0.99972	TBC1D10C	0.000121507	FALSE
CARNS1	1.25305	-0.0866576	0.329644	-0.262883	0.792641	0.99972	CARNS1	0.000121507	FALSE
RPS6KB2	1.94366	-0.0837986	0.230207	-0.364015	0.715847	0.99972	RPS6KB2	0.000121507	FALSE
CORO1B	1.57014	-0.0440619	0.266054	-0.165613	0.868462	0.99972	CORO1B	0.000121507	FALSE
AP5B1	2.81421	0.20783	0.21035	0.988024	0.323141	0.99972	AP5B1	0.000121507	FALSE
CFL1	3.12366	0.320848	0.242859	1.32113	0.186458	0.99972	CFL1	0.000121507	FALSE
SNX32	1.49184	-0.189234	0.282899	-0.66891	0.503553	0.99972	SNX32	0.000121507	FALSE
MUS81	2.65337	-0.166254	0.197084	-0.843572	0.398909	0.99972	MUS81	0.000121507	FALSE
CYP2R1	3.44665	-0.0822054	0.230314	-0.356928	0.721146	0.99972	CYP2R1	0.000121507	FALSE
GSTP1	3.78962	0.517054	0.259872	1.98965	0.0466294	0.99972	GSTP1	0.000121507	FALSE
NDUFV1	6.58955	0.195041	0.208471	0.935575	0.349492	0.99972	NDUFV1	0.000121507	FALSE
NUDT8	1.93717	0.389601	0.271453	1.43524	0.151218	0.99972	NUDT8	0.000121507	FALSE
C11orf68	1.42299	-0.139971	0.289653	-0.483236	0.628928	0.99972	C11orf68	0.000121507	FALSE
DRAP1	2.30705	0.367206	0.233502	1.5726	0.115811	0.99972	DRAP1	0.000121507	FALSE
SART1	2.91221	-0.240013	0.193883	-1.23793	0.215741	0.99972	SART1	0.000121507	FALSE
EIF1AD	1.65587	0.0560438	0.262868	0.213202	0.83117	0.99972	EIF1AD	0.000121507	FALSE
BANF1	2.26473	0.37314	0.245866	1.51766	0.129101	0.99972	BANF1	0.000121507	FALSE
RELA	1.95658	0.337431	0.240447	1.40335	0.160512	0.99972	RELA	0.000121507	FALSE
KAT5	2.62623	0.0935898	0.202699	0.461718	0.644283	0.99972	KAT5	0.000121507	FALSE
RNASEH2C	2.40003	0.277661	0.220915	1.25687	0.208801	0.99972	RNASEH2C	0.000121507	FALSE
RAB1B	2.17288	0.129871	0.218404	0.594638	0.552085	0.99972	RAB1B	0.000121507	FALSE
ABCC2	1.7948	0.228941	0.304078	0.752901	0.45151	0.99972	ABCC2	0.000121507	FALSE
CPN1	1.25283	-0.242003	0.330033	-0.733269	0.463395	0.99972	CPN1	0.000121507	FALSE
ERLIN1	2.80526	-0.0569413	0.192909	-0.295172	0.767863	0.99972	ERLIN1	0.000121507	FALSE
CHUK	3.60122	-0.0194023	0.1796	-0.108031	0.913971	0.99972	CHUK	0.000121507	FALSE
CWF19L1	3.79726	0.245817	0.194837	1.26166	0.207072	0.99972	CWF19L1	0.000121507	FALSE
SORCS1	2.78065	0.149412	0.275022	0.543272	0.586942	0.99972	SORCS1	0.000121507	FALSE
XPNPEP1	4.51376	-0.242692	0.167998	-1.44461	0.148567	0.99972	XPNPEP1	0.000121507	FALSE
ADD3	12.3679	0.0370088	0.262814	0.140818	0.888014	0.99972	ADD3	0.000121507	FALSE
SEC31B	3.2911	0.111106	0.216699	0.512722	0.608146	0.99972	SEC31B	0.000121507	FALSE
HIF1AN	3.00879	0.0499853	0.185363	0.269661	0.787421	0.99972	HIF1AN	0.000121507	FALSE
MRPL43	2.18927	0.19724	0.22623	0.871856	0.383287	0.99972	MRPL43	0.000121507	FALSE
SEMA4G	1.4703	0.0713911	0.303665	0.235099	0.814132	0.99972	SEMA4G	0.000121507	FALSE
LZTS2	2.80585	0.0369091	0.200667	0.183932	0.854066	0.99972	LZTS2	0.000121507	FALSE
CUTC	4.86143	0.121256	0.201083	0.603013	0.5465	0.99972	CUTC	0.000121507	FALSE
DNMBP-AS1	2.17906	-0.112699	0.276408	-0.407727	0.683474	0.99972	DNMBP-AS1	0.000121507	FALSE
DNMBP	7.23391	0.0504232	0.254188	0.19837	0.842756	0.99972	DNMBP	0.000121507	FALSE
KAZALD1	1.21069	-0.40649	0.313913	-1.29491	0.195351	0.99972	KAZALD1	0.000121507	FALSE
BTRC	12.8772	0.0171505	0.225206	0.0761547	0.939296	0.99972	BTRC	0.000121507	FALSE
DPCD	1.73	0.167048	0.266978	0.625701	0.531511	0.99972	DPCD	0.000121507	FALSE
POLL	2.86361	0.336084	0.203099	1.65478	0.0979688	0.99972	POLL	0.000121507	FALSE
FBXW4	9.62479	0.0523414	0.208815	0.250659	0.802077	0.99972	FBXW4	0.000121507	FALSE
FGF8	1.51757	-0.162494	0.282131	-0.575952	0.564648	0.99972	FGF8	0.000121507	FALSE
BLOC1S2	2.24141	-0.0739927	0.242214	-0.305485	0.759997	0.99972	BLOC1S2	0.000121507	FALSE
PKD2L1	1.22764	-0.491437	0.310997	-1.5802	0.114061	0.99972	PKD2L1	0.000121507	FALSE
KCNIP2	21.7011	-0.0975351	0.280209	-0.34808	0.72778	0.99972	KCNIP2	0.000121507	FALSE
HPS6	1.2369	-0.288478	0.311152	-0.927129	0.353859	0.99972	HPS6	0.000121507	FALSE
LDB1	1.82255	-0.273935	0.233549	-1.17293	0.240825	0.99972	LDB1	0.000121507	FALSE
PPRC1	3.07829	-0.346229	0.248642	-1.39248	0.163777	0.99972	PPRC1	0.000121507	FALSE
GOLGA7B	1.21385	-0.204833	0.330048	-0.620616	0.534852	0.99972	GOLGA7B	0.000121507	FALSE
NPM3	1.69643	0.107391	0.267029	0.402169	0.68756	0.99972	NPM3	0.000121507	FALSE
KCNIP2-AS1	27.8657	-0.227939	0.316076	-0.721153	0.470815	0.99972	KCNIP2-AS1	0.000121507	FALSE
EXOSC1	2.76955	0.272898	0.206515	1.32145	0.186353	0.99972	EXOSC1	0.000121507	FALSE
ZDHHC16	2.16349	-0.137257	0.221271	-0.620311	0.535053	0.99972	ZDHHC16	0.000121507	FALSE
MMS19	5.52298	0.161999	0.199974	0.810101	0.417882	0.99972	MMS19	0.000121507	FALSE
UBTD1	4.80988	0.0592733	0.248586	0.238442	0.811539	0.99972	UBTD1	0.000121507	FALSE
ANKRD2	3.62472	0.738085	0.3359	2.19734	0.0279962	0.99972	ANKRD2	0.000121507	FALSE
HOGA1	1.61371	0.123451	0.284671	0.433661	0.664535	0.99972	HOGA1	0.000121507	FALSE
CCNJ	1.81408	-0.213731	0.240573	-0.888424	0.374313	0.99972	CCNJ	0.000121507	FALSE
BLNK	1.4819	0.276536	0.3203	0.863365	0.387937	0.99972	BLNK	0.000121507	FALSE
AVPI1	2.51617	-0.0832749	0.2437	-0.34171	0.732569	0.99972	AVPI1	0.000121507	FALSE
MARVELD1	1.43218	-0.284764	0.295746	-0.962865	0.335615	0.99972	MARVELD1	0.000121507	FALSE
ZFYVE27	3.17012	-0.0654776	0.183817	-0.356211	0.721682	0.99972	ZFYVE27	0.000121507	FALSE
NOLC1	2.4524	0.246872	0.260981	0.945938	0.34418	0.99972	NOLC1	0.000121507	FALSE
CRTAC1	1.23644	-0.197817	0.316719	-0.624582	0.532245	0.99972	CRTAC1	0.000121507	FALSE
R3HCC1L	7.22734	-0.199794	0.195097	-1.02407	0.305801	0.99972	R3HCC1L	0.000121507	FALSE
RRP12	3.29512	-0.133092	0.215209	-0.618432	0.536291	0.99972	RRP12	0.000121507	FALSE
PGAM1	3.03199	0.0585562	0.207466	0.282244	0.777756	0.99972	PGAM1	0.000121507	FALSE
HPS1	2.9048	0.316564	0.199895	1.58365	0.113273	0.99972	HPS1	0.000121507	FALSE
HPSE2	26.101	-0.506121	0.326798	-1.54873	0.121447	0.99972	HPSE2	0.000121507	FALSE
CNNM1	1.26427	-0.257168	0.31953	-0.804829	0.420918	0.99972	CNNM1	0.000121507	FALSE
GOT1	4.48959	0.387055	0.253723	1.5255	0.127134	0.99972	GOT1	0.000121507	FALSE
SLC25A28	2.81464	-0.123497	0.204307	-0.604465	0.545534	0.99972	SLC25A28	0.000121507	FALSE
ENTPD7	1.74198	-0.0407366	0.257187	-0.158393	0.874147	0.99972	ENTPD7	0.000121507	FALSE
MORN4	1.78086	0.158278	0.248543	0.636825	0.524239	0.99972	MORN4	0.000121507	FALSE
PI4K2A	2.0398	-0.150537	0.242182	-0.621588	0.534213	0.99972	PI4K2A	0.000121507	FALSE
BUB3	2.73416	0.142199	0.196795	0.722577	0.46994	0.99972	BUB3	0.000121507	FALSE
MXI1	4.12455	0.188276	0.222735	0.845295	0.397946	0.99972	MXI1	0.000121507	FALSE
SMNDC1	2.9924	0.166308	0.187911	0.885037	0.376137	0.99972	SMNDC1	0.000121507	FALSE
DUSP5	1.31227	-0.0868395	0.314184	-0.276397	0.782243	0.99972	DUSP5	0.000121507	FALSE
SMC3	4.08273	-0.0267506	0.170982	-0.156453	0.875676	0.99972	SMC3	0.000121507	FALSE
RBM20	4.4283	0.355488	0.311515	1.14116	0.253804	0.99972	RBM20	0.000121507	FALSE
NEURL1	1.57935	-0.12533	0.277764	-0.451212	0.651836	0.99972	NEURL1	0.000121507	FALSE
SH3PXD2A	6.61456	-0.308698	0.232882	-1.32555	0.184988	0.99972	SH3PXD2A	0.000121507	FALSE
SLK	6.03493	-0.149474	0.195025	-0.766433	0.443419	0.99972	SLK	0.000121507	FALSE
ADRA2A	1.80526	-0.0389587	0.284031	-0.137163	0.890902	0.99972	ADRA2A	0.000121507	FALSE
GPAM	289.244	-0.476955	0.39345	-1.21224	0.225422	0.99972	GPAM	0.000121507	FALSE
TECTB	1.25164	-0.171901	0.32125	-0.535101	0.59258	0.99972	TECTB	0.000121507	FALSE
ZDHHC6	3.47949	-0.225181	0.17629	-1.27733	0.201486	0.99972	ZDHHC6	0.000121507	FALSE
ACADSB	3.88357	0.232893	0.215309	1.08167	0.2794	0.99972	ACADSB	0.000121507	FALSE
CNNM2	5.28634	0.0379945	0.223235	0.170199	0.864854	0.99972	CNNM2	0.000121507	FALSE
CPXM2	1.87775	0.0403653	0.264353	0.152694	0.878639	0.99972	CPXM2	0.000121507	FALSE
CHST15	3.13693	-0.134258	0.267634	-0.501649	0.615914	0.99972	CHST15	0.000121507	FALSE
NRAP	5.04359	0.141341	0.293915	0.480891	0.630594	0.99972	NRAP	0.000121507	FALSE
CASP7	3.68255	-0.330848	0.19992	-1.6549	0.0979439	0.99972	CASP7	0.000121507	FALSE
DCLRE1A	1.45607	0.0366462	0.289025	0.126793	0.899104	0.99972	DCLRE1A	0.000121507	FALSE
NHLRC2	9.0663	0.019912	0.231614	0.0859705	0.93149	0.99972	NHLRC2	0.000121507	FALSE
ADRB1	2.34064	-0.0997235	0.240444	-0.414747	0.678327	0.99972	ADRB1	0.000121507	FALSE
PDCD4	11.3841	0.286642	0.274698	1.04348	0.296726	0.99972	PDCD4	0.000121507	FALSE
BBIP1	3.99771	0.148199	0.18042	0.821413	0.411411	0.99972	BBIP1	0.000121507	FALSE
SHOC2	14.5147	-0.183387	0.24545	-0.747147	0.454975	0.99972	SHOC2	0.000121507	FALSE
ABLIM1	23.0168	0.606662	0.296956	2.04294	0.0410587	0.99972	ABLIM1	0.000121507	FALSE
TRUB1	2.65735	0.139097	0.221932	0.626755	0.53082	0.99972	TRUB1	0.000121507	FALSE
TAF5	1.65638	-0.223774	0.25155	-0.889583	0.37369	0.99972	TAF5	0.000121507	FALSE
GBF1	17.7498	0.0290478	0.240957	0.120552	0.904046	0.99972	GBF1	0.000121507	FALSE
PDZD7	1.31204	-0.428791	0.288967	-1.48388	0.137842	0.99972	PDZD7	0.000121507	FALSE
SFXN3	1.78463	0.0143448	0.250362	0.0572961	0.954309	0.99972	SFXN3	0.000121507	FALSE
CUEDC2	2.20914	0.152704	0.213717	0.714518	0.474907	0.99972	CUEDC2	0.000121507	FALSE
ACTR1A	2.85707	0.0215175	0.195145	0.110264	0.9122	0.99972	ACTR1A	0.000121507	FALSE
SUFU	4.39365	-0.00781041	0.200105	-0.0390315	0.968865	0.99972	SUFU	0.000121507	FALSE
TRIM8	4.62578	-0.108777	0.215677	-0.504349	0.614016	0.99972	TRIM8	0.000121507	FALSE
ARL3	2.75382	-0.0193558	0.211837	-0.0913714	0.927197	0.99972	ARL3	0.000121507	FALSE
HSPA12A	10.4196	-0.0218671	0.260545	-0.0839284	0.933113	0.99972	HSPA12A	0.000121507	FALSE
ENO4	2.19881	0.239312	0.264697	0.904097	0.365944	0.99972	ENO4	0.000121507	FALSE
SLC18A2	1.49978	-0.0829497	0.297584	-0.278744	0.780441	0.99972	SLC18A2	0.000121507	FALSE
NT5C2	18.4193	-0.241484	0.265478	-0.90962	0.363023	0.99972	NT5C2	0.000121507	FALSE
PCGF6	3.88761	-0.227076	0.182208	-1.24625	0.212673	0.99972	PCGF6	0.000121507	FALSE
FRAT2	1.23135	-0.0315777	0.33207	-0.0950935	0.924241	0.99972	FRAT2	0.000121507	FALSE
PDCD11	3.76671	-0.163298	0.209832	-0.778229	0.436434	0.99972	PDCD11	0.000121507	FALSE
CALHM2	1.40647	0.0708932	0.300785	0.235694	0.81367	0.99972	CALHM2	0.000121507	FALSE
NFKB2	1.74091	-0.159171	0.259325	-0.613789	0.539355	0.99972	NFKB2	0.000121507	FALSE
PSD	1.22651	-0.371909	0.3265	-1.13908	0.254671	0.99972	PSD	0.000121507	FALSE
FBXL15	1.99786	0.153121	0.237582	0.644497	0.519253	0.99972	FBXL15	0.000121507	FALSE
SFR1	1.32142	-0.0877558	0.300086	-0.292436	0.769954	0.99972	SFR1	0.000121507	FALSE
GSTO1	3.35497	0.401247	0.23405	1.71437	0.0864614	0.99972	GSTO1	0.000121507	FALSE
GSTO2	1.4848	-0.0559998	0.29275	-0.191289	0.8483	0.99972	GSTO2	0.000121507	FALSE
ITPRIP	2.03614	0.214856	0.277968	0.772952	0.439551	0.99972	ITPRIP	0.000121507	FALSE
SORCS3	1.46351	-0.230583	0.289367	-0.796852	0.425537	0.99972	SORCS3	0.000121507	FALSE
SFXN2	2.61731	0.0328518	0.21258	0.154538	0.877185	0.99972	SFXN2	0.000121507	FALSE
WBP1L	10.6436	-0.00165037	0.223165	-0.00739527	0.994099	0.99972	WBP1L	0.000121507	FALSE
OPN4	1.21952	-0.201885	0.331459	-0.60908	0.542472	0.99972	OPN4	0.000121507	FALSE
NUTM2E	1.21115	-0.151825	0.331574	-0.457892	0.64703	0.99972	NUTM2E	0.000121507	FALSE
SFTPD	1.38546	0.18231	0.297753	0.612286	0.540349	0.99972	SFTPD	0.000121507	FALSE
TMEM254-AS1	2.32976	-0.212556	0.249222	-0.85288	0.393726	0.99972	TMEM254-AS1	0.000121507	FALSE
TMEM254	2.90685	0.24843	0.201279	1.23426	0.217106	0.99972	TMEM254	0.000121507	FALSE
PLAC9	3.54145	0.318686	0.241989	1.31694	0.187857	0.99972	PLAC9	0.000121507	FALSE
ANXA11	9.1306	0.277487	0.274905	1.00939	0.312787	0.99972	ANXA11	0.000121507	FALSE
LINC00857	1.23177	-0.424365	0.315341	-1.34573	0.178388	0.99972	LINC00857	0.000121507	FALSE
TSPAN14	10.1654	-0.0815826	0.232399	-0.351046	0.725554	0.99972	TSPAN14	0.000121507	FALSE
SH2D4B	1.29883	-0.284787	0.306739	-0.928434	0.353183	0.99972	SH2D4B	0.000121507	FALSE
NRG3	2.51884	-0.335155	0.287344	-1.16639	0.243457	0.99972	NRG3	0.000121507	FALSE
GHITM	3.70023	0.61835	0.267846	2.3086	0.0209659	0.99972	GHITM	0.000121507	FALSE
RGR	1.22124	0.120372	0.342217	0.351743	0.725031	0.99972	RGR	0.000121507	FALSE
GRID1	1.73505	-0.421758	0.244656	-1.72388	0.0847298	0.99972	GRID1	0.000121507	FALSE
NUTM2B	1.20688	-0.192426	0.337633	-0.569928	0.568726	0.99972	NUTM2B	0.000121507	FALSE
LDB3	7.91056	0.66447	0.304407	2.18284	0.0290478	0.99972	LDB3	0.000121507	FALSE
BMPR1A	23.7386	0.0927216	0.248659	0.372887	0.709233	0.99972	BMPR1A	0.000121507	FALSE
MMRN2	1.98998	0.152456	0.252044	0.604879	0.54526	0.99972	MMRN2	0.000121507	FALSE
SNCG	2.12299	0.456353	0.298553	1.52855	0.126376	0.99972	SNCG	0.000121507	FALSE
CYP2C9	1.25042	-0.175115	0.322194	-0.543509	0.58678	0.99972	CYP2C9	0.000121507	FALSE
CYP2C8	1.23065	0.058676	0.336911	0.174159	0.861741	0.99972	CYP2C8	0.000121507	FALSE
NUTM2A-AS1	25.9599	0.1457	0.257451	0.565931	0.571441	0.99972	NUTM2A-AS1	0.000121507	FALSE
NUTM2A	1.20898	-0.171999	0.337883	-0.509049	0.610718	0.99972	NUTM2A	0.000121507	FALSE
MINPP1	2.41351	-0.0987515	0.207624	-0.475627	0.63434	0.99972	MINPP1	0.000121507	FALSE
PAPSS2	7.77375	0.562646	0.284693	1.97633	0.0481177	0.99972	PAPSS2	0.000121507	FALSE
ATAD1	7.65018	-0.0965439	0.203108	-0.475332	0.63455	0.99972	ATAD1	0.000121507	FALSE
KLLN	1.21538	-0.292937	0.328999	-0.890388	0.373258	0.99972	KLLN	0.000121507	FALSE
LINC00858	1.32288	-0.12822	0.322263	-0.397873	0.690724	0.99972	LINC00858	0.000121507	FALSE
VDAC2	5.83952	0.264234	0.249339	1.05974	0.289263	0.99972	VDAC2	0.000121507	FALSE
SEC24C	3.80555	0.0817904	0.18731	0.436659	0.662359	0.99972	SEC24C	0.000121507	FALSE
FUT11	1.94541	-0.201784	0.233985	-0.862378	0.38848	0.99972	FUT11	0.000121507	FALSE
MT-ND5	5.06763	0.477333	0.30723	1.55367	0.120264	0.99972	MT-ND5	0.000121507	FALSE
ZSWIM8	4.96498	0.0911434	0.182547	0.499288	0.617577	0.99972	ZSWIM8	0.000121507	FALSE
NDST2	1.50707	-0.279484	0.271317	-1.0301	0.302962	0.99972	NDST2	0.000121507	FALSE
CAMK2G	3.64376	0.124748	0.215458	0.57899	0.562596	0.99972	CAMK2G	0.000121507	FALSE
PLAU	1.43038	-0.115147	0.288253	-0.399467	0.689549	0.99972	PLAU	0.000121507	FALSE
VCL	19.8974	-0.247311	0.289717	-0.853629	0.39331	0.99972	VCL	0.000121507	FALSE
AP3M1	4.18687	-0.0126722	0.183406	-0.0690939	0.944915	0.99972	AP3M1	0.000121507	FALSE
ADK	25.4627	-0.106355	0.271511	-0.391717	0.695267	0.99972	ADK	0.000121507	FALSE
KAT6B	22.6438	0.195569	0.245437	0.796817	0.425557	0.99972	KAT6B	0.000121507	FALSE
DUSP13	1.26291	-0.114981	0.320523	-0.358731	0.719796	0.99972	DUSP13	0.000121507	FALSE
SAMD8	9.72289	0.0634268	0.233601	0.271517	0.785993	0.99972	SAMD8	0.000121507	FALSE
CCSER2	15.0466	-0.0963141	0.241571	-0.398698	0.690116	0.99972	CCSER2	0.000121507	FALSE
COMTD1	1.75276	0.381145	0.270141	1.41091	0.15827	0.99972	COMTD1	0.000121507	FALSE
ZNF503-AS1	2.08818	-0.237371	0.238669	-0.994562	0.31995	0.99972	ZNF503-AS1	0.000121507	FALSE
ZNF503	1.47216	-0.295159	0.286763	-1.02928	0.303349	0.99972	ZNF503	0.000121507	FALSE
KCNMA1	2.88443	-0.521908	0.273457	-1.90856	0.0563193	0.99972	KCNMA1	0.000121507	FALSE
DLG5	7.19395	-0.274114	0.214044	-1.28064	0.200319	0.99972	DLG5	0.000121507	FALSE
POLR3A	3.97738	0.0222967	0.172395	0.129335	0.897092	0.99972	POLR3A	0.000121507	FALSE
RPS24	7.05157	0.117107	0.275267	0.42543	0.670523	0.99972	RPS24	0.000121507	FALSE
ZMIZ1-AS1	1.81817	-0.0498413	0.250945	-0.198614	0.842564	0.99972	ZMIZ1-AS1	0.000121507	FALSE
ZMIZ1	16.2753	-0.176339	0.250136	-0.704973	0.480827	0.99972	ZMIZ1	0.000121507	FALSE
PPIF	2.62794	0.329427	0.264971	1.24325	0.213774	0.99972	PPIF	0.000121507	FALSE
ZCCHC24	8.26926	-0.025845	0.238786	-0.108235	0.913809	0.99972	ZCCHC24	0.000121507	FALSE
EIF5AL1	1.22386	-0.179618	0.325798	-0.551317	0.581416	0.99972	EIF5AL1	0.000121507	FALSE
PDLIM1	5.02259	0.287208	0.253225	1.1342	0.25671	0.99972	PDLIM1	0.000121507	FALSE
MYOF	8.80782	0.280051	0.304854	0.918639	0.358285	0.99972	MYOF	0.000121507	FALSE
CEP55	1.20157	-0.039022	0.33083	-0.117952	0.906106	0.99972	CEP55	0.000121507	FALSE
FFAR4	3.82638	-0.479712	0.244723	-1.96022	0.04997	0.99972	FFAR4	0.000121507	FALSE
RPP30	3.04803	-0.113337	0.191677	-0.591288	0.554328	0.99972	RPP30	0.000121507	FALSE
ANKRD1	21.8404	0.110648	0.327517	0.33784	0.735484	0.99972	ANKRD1	0.000121507	FALSE
FRA10AC1	6.71623	-0.0232936	0.195412	-0.119202	0.905115	0.99972	FRA10AC1	0.000121507	FALSE
SLC35G1	2.91082	0.106686	0.229987	0.463878	0.642735	0.99972	SLC35G1	0.000121507	FALSE
PLCE1	10.5929	0.0550653	0.279009	0.19736	0.843546	0.99972	PLCE1	0.000121507	FALSE
NOC3L	3.78127	0.0125846	0.213504	0.0589432	0.952997	0.99972	NOC3L	0.000121507	FALSE
TBC1D12	6.0328	-0.0183646	0.200929	-0.0913985	0.927176	0.99972	TBC1D12	0.000121507	FALSE
HELLS	1.62954	-0.210398	0.248941	-0.845173	0.398014	0.99972	HELLS	0.000121507	FALSE
CPEB3	7.70607	-0.101258	0.225763	-0.448513	0.653783	0.99972	CPEB3	0.000121507	FALSE
IDE	6.54133	-0.172367	0.196231	-0.878388	0.379733	0.99972	IDE	0.000121507	FALSE
EXOC6	7.88279	-0.197596	0.230369	-0.857736	0.391038	0.99972	EXOC6	0.000121507	FALSE
SORBS1	159.368	-0.206571	0.315712	-0.654304	0.512916	0.99972	SORBS1	0.000121507	FALSE
ALDH18A1	3.59792	0.330374	0.204526	1.61531	0.106243	0.99972	ALDH18A1	0.000121507	FALSE
TCTN3	3.47002	-0.0805893	0.188949	-0.426514	0.669734	0.99972	TCTN3	0.000121507	FALSE
ENTPD1	2.4356	-0.0601515	0.259576	-0.23173	0.816748	0.99972	ENTPD1	0.000121507	FALSE
ENTPD1-AS1	14.6519	0.216511	0.251998	0.859179	0.390242	0.99972	ENTPD1-AS1	0.000121507	FALSE
RBP4	8.81743	-0.333358	0.29938	-1.11349	0.265496	0.99972	RBP4	0.000121507	FALSE
PDE6C	1.32337	0.150659	0.329582	0.457121	0.647584	0.99972	PDE6C	0.000121507	FALSE
TLL2	3.205	0.332685	0.295932	1.12419	0.260932	0.99972	TLL2	0.000121507	FALSE
TM9SF3	9.44755	0.10669	0.21338	0.5	0.617075	0.99972	TM9SF3	0.000121507	FALSE
PIK3AP1	1.76897	0.173549	0.285399	0.608094	0.543125	0.99972	PIK3AP1	0.000121507	FALSE
LCOR	12.5257	0.0359036	0.222125	0.161637	0.871592	0.99972	LCOR	0.000121507	FALSE
FRAT1	1.2104	-0.102567	0.341898	-0.299993	0.764182	0.99972	FRAT1	0.000121507	FALSE
KIF20B	1.90417	0.0939498	0.242553	0.387337	0.698507	0.99972	KIF20B	0.000121507	FALSE
RNLS	10.6439	0.0910577	0.248242	0.36681	0.713761	0.99972	RNLS	0.000121507	FALSE
LIPN	1.48146	-0.0961267	0.305473	-0.314682	0.753003	0.99972	LIPN	0.000121507	FALSE
STAMBPL1	3.47766	-0.0855967	0.222137	-0.385333	0.699991	0.99972	STAMBPL1	0.000121507	FALSE
ACTA2	3.52887	-0.362615	0.2654	-1.3663	0.171846	0.99972	ACTA2	0.000121507	FALSE
FAS	2.37515	0.240598	0.230386	1.04433	0.296335	0.99972	FAS	0.000121507	FALSE
CH25H	1.21393	-0.306697	0.32354	-0.94794	0.34316	0.99972	CH25H	0.000121507	FALSE
ADIRF	10.7632	0.11835	0.288109	0.410783	0.681232	0.99972	ADIRF	0.000121507	FALSE
GLUD1	6.86981	0.102891	0.224121	0.459089	0.64617	0.99972	GLUD1	0.000121507	FALSE
IFIT2	1.36946	-0.523574	0.283398	-1.84749	0.0646767	0.99972	IFIT2	0.000121507	FALSE
IFIT1	1.71231	0.3504	0.274911	1.2746	0.202453	0.99972	IFIT1	0.000121507	FALSE
IFIT5	1.47484	-0.141176	0.284466	-0.496282	0.619695	0.99972	IFIT5	0.000121507	FALSE
SLC16A12	2.59462	0.306012	0.285323	1.07251	0.28349	0.99972	SLC16A12	0.000121507	FALSE
PANK1	2.79579	-0.401943	0.220867	-1.81984	0.0687835	0.99972	PANK1	0.000121507	FALSE
ATRNL1	1.7105	-0.136483	0.265234	-0.514575	0.60685	0.99972	ATRNL1	0.000121507	FALSE
HTR7	1.29491	-0.138534	0.323511	-0.428221	0.66849	0.99972	HTR7	0.000121507	FALSE
PTEN	88.6291	-0.101015	0.339181	-0.297821	0.76584	0.99972	PTEN	0.000121507	FALSE
PCGF5	10.7012	0.0671017	0.227589	0.294837	0.768118	0.99972	PCGF5	0.000121507	FALSE
HECTD2	6.07352	-0.0183743	0.214529	-0.0856495	0.931745	0.99972	HECTD2	0.000121507	FALSE
PPP1R3C	1.97001	-0.125924	0.272586	-0.461959	0.644111	0.99972	PPP1R3C	0.000121507	FALSE
TNKS2	8.3405	0.0284942	0.209179	0.13622	0.891648	0.99972	TNKS2	0.000121507	FALSE
FGFBP3	1.37969	0.0222343	0.301077	0.0738491	0.94113	0.99972	FGFBP3	0.000121507	FALSE
BTAF1	11.3165	-0.13024	0.23249	-0.560194	0.575347	0.99972	BTAF1	0.000121507	FALSE
LOXL4	1.43794	-0.287847	0.303456	-0.948564	0.342842	0.99972	LOXL4	0.000121507	FALSE
PYROXD2	2.52397	0.046225	0.228763	0.202065	0.839866	0.99972	PYROXD2	0.000121507	FALSE
KIF11	1.42094	-0.130141	0.282831	-0.460136	0.645419	0.99972	KIF11	0.000121507	FALSE
HHEX	1.22073	0.00576267	0.337464	0.0170764	0.986376	0.99972	HHEX	0.000121507	FALSE
FAR1	9.68982	0.04679	0.213009	0.219663	0.826134	0.99972	FAR1	0.000121507	FALSE
OR51E1	1.21162	-0.25062	0.319562	-0.784263	0.432886	0.99972	OR51E1	0.000121507	FALSE
KCNQ1OT1	21.1581	0.29521	0.30594	0.964927	0.334581	0.99972	KCNQ1OT1	0.000121507	FALSE
CDKN1C	3.97678	0.295102	0.303644	0.971869	0.331116	0.99972	CDKN1C	0.000121507	FALSE
SLC22A18	1.59566	-0.2761	0.253911	-1.08739	0.276865	0.99972	SLC22A18	0.000121507	FALSE
PHLDA2	1.21855	-0.252699	0.325702	-0.775859	0.437833	0.99972	PHLDA2	0.000121507	FALSE
NAP1L4	7.98003	0.0255389	0.208993	0.122199	0.902741	0.99972	NAP1L4	0.000121507	FALSE
C11orf42	1.20958	-0.29707	0.3351	-0.886512	0.375342	0.99972	C11orf42	0.000121507	FALSE
CNGA4	1.26055	-0.145655	0.313417	-0.464731	0.642124	0.99972	CNGA4	0.000121507	FALSE
SMPD1	1.65021	0.0639417	0.264749	0.241518	0.809154	0.99972	SMPD1	0.000121507	FALSE
MICAL2	4.36194	-0.341123	0.211561	-1.61241	0.106873	0.99972	MICAL2	0.000121507	FALSE
PARVA	30.9956	0.144047	0.262817	0.548087	0.583632	0.99972	PARVA	0.000121507	FALSE
TEAD1	52.0763	0.0767407	0.284912	0.269349	0.787661	0.99972	TEAD1	0.000121507	FALSE
BTBD10	5.81366	-0.0405516	0.195794	-0.207113	0.835921	0.99972	BTBD10	0.000121507	FALSE
TRIM68	1.30131	-0.250612	0.304767	-0.822306	0.410903	0.99972	TRIM68	0.000121507	FALSE
RRP8	2.24395	-0.0898453	0.201062	-0.446854	0.65498	0.99972	RRP8	0.000121507	FALSE
ILK	4.71404	0.197367	0.199961	0.987032	0.323627	0.99972	ILK	0.000121507	FALSE
TAF10	1.82442	0.231923	0.258186	0.898278	0.369038	0.99972	TAF10	0.000121507	FALSE
MMP26	1.29222	-0.433795	0.296764	-1.46175	0.14381	0.99972	MMP26	0.000121507	FALSE
HBB	3.17226	0.675511	0.339731	1.98837	0.0467709	0.99972	HBB	0.000121507	FALSE
OR51I2	1.21299	-0.156964	0.333939	-0.470039	0.638327	0.99972	OR51I2	0.000121507	FALSE
TRIM5	2.84228	0.0636089	0.241137	0.263788	0.791943	0.99972	TRIM5	0.000121507	FALSE
TRIM22	3.23271	0.242632	0.24375	0.995411	0.319536	0.99972	TRIM22	0.000121507	FALSE
NLRP14	1.23836	-0.0495259	0.341218	-0.145144	0.884597	0.99972	NLRP14	0.000121507	FALSE
SYT9	1.62651	0.0548629	0.270702	0.202669	0.839394	0.99972	SYT9	0.000121507	FALSE
OLFML1	1.3965	-0.0626451	0.298494	-0.209871	0.833769	0.99972	OLFML1	0.000121507	FALSE
APBB1	2.06193	0.0720216	0.227444	0.316657	0.751504	0.99972	APBB1	0.000121507	FALSE
HPX	1.28648	0.0505193	0.353259	0.143009	0.886283	0.99972	HPX	0.000121507	FALSE
AP2A2	7.85393	0.0782335	0.214623	0.364515	0.715473	0.99972	AP2A2	0.000121507	FALSE
IRF7	1.68586	0.0092904	0.263118	0.0353088	0.971833	0.99972	IRF7	0.000121507	FALSE
MOB2	2.49669	-0.113112	0.203652	-0.555418	0.578609	0.99972	MOB2	0.000121507	FALSE
DUSP8	1.46624	0.23181	0.319258	0.72609	0.467783	0.99972	DUSP8	0.000121507	FALSE
KRTAP5-AS1	1.29532	-0.272824	0.315164	-0.865658	0.386678	0.99972	KRTAP5-AS1	0.000121507	FALSE
PPFIBP2	3.47679	-0.329866	0.185962	-1.77384	0.0760898	0.99972	PPFIBP2	0.000121507	FALSE
CYB5R2	1.28205	-0.176506	0.308603	-0.571951	0.567355	0.99972	CYB5R2	0.000121507	FALSE
EIF3F	3.51743	0.138485	0.204492	0.677216	0.498269	0.99972	EIF3F	0.000121507	FALSE
TUB	1.55909	-0.256441	0.267904	-0.957213	0.33846	0.99972	TUB	0.000121507	FALSE
RIC3	2.59313	-0.0895496	0.21235	-0.421707	0.673239	0.99972	RIC3	0.000121507	FALSE
CD81	7.81628	0.462811	0.300456	1.54036	0.123471	0.99972	CD81	0.000121507	FALSE
TSSC4	2.00309	-0.0119792	0.237328	-0.0504753	0.959744	0.99972	TSSC4	0.000121507	FALSE
KCNQ1	6.16076	0.0427844	0.282128	0.151649	0.879464	0.99972	KCNQ1	0.000121507	FALSE
CHID1	2.11465	0.192144	0.231181	0.831141	0.405894	0.99972	CHID1	0.000121507	FALSE
TRIM3	1.70949	-0.0955609	0.244855	-0.390275	0.696333	0.99972	TRIM3	0.000121507	FALSE
MUC6	1.36644	0.0614014	0.319759	0.192024	0.847724	0.99972	MUC6	0.000121507	FALSE
TOLLIP	2.35747	0.152939	0.218053	0.701382	0.483064	0.99972	TOLLIP	0.000121507	FALSE
BRSK2	1.2558	-0.217067	0.325027	-0.667843	0.504234	0.99972	BRSK2	0.000121507	FALSE
OSBPL5	3.13392	0.0668558	0.192581	0.347157	0.728473	0.99972	OSBPL5	0.000121507	FALSE
ZNF195	3.10205	-0.367926	0.185626	-1.98208	0.0474701	0.99972	ZNF195	0.000121507	FALSE
CHRNA10	1.32491	-0.155785	0.318673	-0.488857	0.624943	0.99972	CHRNA10	0.000121507	FALSE
LSP1	1.83799	0.15428	0.26023	0.59286	0.553275	0.99972	LSP1	0.000121507	FALSE
TNNT3	1.62679	0.0896124	0.270077	0.331803	0.740038	0.99972	TNNT3	0.000121507	FALSE
MRPL23	2.16854	0.420413	0.246136	1.70805	0.0876265	0.99972	MRPL23	0.000121507	FALSE
C11orf21	1.2463	0.0731399	0.325516	0.224689	0.822221	0.99972	C11orf21	0.000121507	FALSE
TSPAN32	1.34112	-0.268419	0.302215	-0.888172	0.374448	0.99972	TSPAN32	0.000121507	FALSE
TRIM21	1.32844	-0.140376	0.288748	-0.486154	0.626858	0.99972	TRIM21	0.000121507	FALSE
ZBED5-AS1	2.58338	0.0412954	0.237016	0.17423	0.861684	0.99972	ZBED5-AS1	0.000121507	FALSE
DKK3	2.10908	0.0729769	0.265441	0.274927	0.783372	0.99972	DKK3	0.000121507	FALSE
ZNF143	4.21299	-0.209985	0.189239	-1.10963	0.267159	0.99972	ZNF143	0.000121507	FALSE
WEE1	2.21073	0.438293	0.260923	1.67978	0.0930002	0.99972	WEE1	0.000121507	FALSE
SWAP70	4.5513	0.243232	0.196743	1.23629	0.216351	0.99972	SWAP70	0.000121507	FALSE
SBF2-AS1	3.16907	-0.00334561	0.200787	-0.0166624	0.986706	0.99972	SBF2-AS1	0.000121507	FALSE
SBF2	55.7997	-0.0470471	0.269352	-0.174668	0.86134	0.99972	SBF2	0.000121507	FALSE
RRAS2	17.4434	0.0240386	0.272263	0.088292	0.929645	0.99972	RRAS2	0.000121507	FALSE
COPB1	8.07117	0.169754	0.224629	0.75571	0.449823	0.99972	COPB1	0.000121507	FALSE
PSMA1	28.9267	0.118494	0.27283	0.434316	0.664059	0.99972	PSMA1	0.000121507	FALSE
LYVE1	2.2956	0.149737	0.289726	0.51682	0.605282	0.99972	LYVE1	0.000121507	FALSE
CTR9	3.33306	0.0266734	0.18948	0.140771	0.88805	0.99972	CTR9	0.000121507	FALSE
EIF4G2	8.67985	0.0354686	0.218437	0.162375	0.871011	0.99972	EIF4G2	0.000121507	FALSE
ZBED5	4.61713	-0.113365	0.186177	-0.608906	0.542587	0.99972	ZBED5	0.000121507	FALSE
USP47	27.9672	0.149812	0.260231	0.575688	0.564826	0.99972	USP47	0.000121507	FALSE
C11orf58	11.0456	0.126114	0.216033	0.583772	0.559374	0.99972	C11orf58	0.000121507	FALSE
PLEKHA7	16.8023	-0.156154	0.289961	-0.538533	0.590209	0.99972	PLEKHA7	0.000121507	FALSE
RPS13	5.5132	0.649385	0.294827	2.2026	0.0276231	0.99972	RPS13	0.000121507	FALSE
IMMP1L	5.1508	-0.250761	0.198984	-1.26021	0.207593	0.99972	IMMP1L	0.000121507	FALSE
ELP4	13.3362	0.068331	0.23316	0.293065	0.769472	0.99972	ELP4	0.000121507	FALSE
WT1	1.56564	-0.112004	0.294325	-0.380545	0.703541	0.99972	WT1	0.000121507	FALSE
EIF3M	6.02829	-0.0551858	0.203604	-0.271045	0.786357	0.99972	EIF3M	0.000121507	FALSE
CCDC73	1.69167	-0.0391212	0.266352	-0.146878	0.883228	0.99972	CCDC73	0.000121507	FALSE
SERGEF	5.09733	0.157299	0.201916	0.779033	0.43596	0.99972	SERGEF	0.000121507	FALSE
TPH1	1.29321	-0.0758621	0.309503	-0.24511	0.806372	0.99972	TPH1	0.000121507	FALSE
SAAL1	2.00545	0.335711	0.239247	1.4032	0.160558	0.99972	SAAL1	0.000121507	FALSE
PDE3B	287.644	0.254626	0.33941	0.750202	0.453133	0.99972	PDE3B	0.000121507	FALSE
TMEM86A	1.20885	-0.225578	0.327985	-0.68777	0.491598	0.99972	TMEM86A	0.000121507	FALSE
ARFIP2	2.17355	0.0605105	0.214367	0.282275	0.777733	0.99972	ARFIP2	0.000121507	FALSE
DNHD1	8.52436	0.0385589	0.226584	0.170175	0.864872	0.99972	DNHD1	0.000121507	FALSE
STK33	1.93684	-0.218059	0.279849	-0.779204	0.435859	0.99972	STK33	0.000121507	FALSE
TRIM66	7.18318	0.246977	0.230091	1.07339	0.283096	0.99972	TRIM66	0.000121507	FALSE
RPL27A	4.77395	0.215639	0.280913	0.767636	0.442703	0.99972	RPL27A	0.000121507	FALSE
TPP1	2.02819	0.416992	0.248227	1.67988	0.0929802	0.99972	TPP1	0.000121507	FALSE
MRPL17	1.57237	0.313863	0.278713	1.12611	0.260117	0.99972	MRPL17	0.000121507	FALSE
ZNF215	1.87401	-0.158296	0.255389	-0.619821	0.535376	0.99972	ZNF215	0.000121507	FALSE
ZNF214	1.52885	-0.0246004	0.275488	-0.0892974	0.928846	0.99972	ZNF214	0.000121507	FALSE
DENND5A	10.4276	-0.14076	0.231653	-0.607633	0.543431	0.99972	DENND5A	0.000121507	FALSE
TMEM41B	6.88794	-0.113387	0.218619	-0.518653	0.604003	0.99972	TMEM41B	0.000121507	FALSE
IPO7	8.63068	-0.294662	0.237092	-1.24282	0.213936	0.99972	IPO7	0.000121507	FALSE
SPTY2D1	2.93614	-0.0041073	0.192554	-0.0213307	0.982982	0.99972	SPTY2D1	0.000121507	FALSE
PHRF1	3.73044	-0.00331345	0.202454	-0.0163664	0.986942	0.99972	PHRF1	0.000121507	FALSE
IGSF22	1.20143	-0.224531	0.331458	-0.677406	0.498149	0.99972	IGSF22	0.000121507	FALSE
PTPN5	1.3132	0.129404	0.317373	0.407735	0.683468	0.99972	PTPN5	0.000121507	FALSE
ZDHHC13	2.28516	-0.207004	0.212744	-0.973022	0.330542	0.99972	ZDHHC13	0.000121507	FALSE
ADM	4.60227	0.270087	0.275125	0.981688	0.326254	0.99972	ADM	0.000121507	FALSE
AMPD3	3.98602	0.16605	0.256065	0.648471	0.51668	0.99972	AMPD3	0.000121507	FALSE
RNF141	2.6803	-0.0389574	0.210861	-0.184754	0.853422	0.99972	RNF141	0.000121507	FALSE
AKIP1	1.74491	0.200554	0.249261	0.804596	0.421053	0.99972	AKIP1	0.000121507	FALSE
TMEM9B	2.36917	0.198369	0.207438	0.956283	0.338929	0.99972	TMEM9B	0.000121507	FALSE
TMEM9B-AS1	3.46016	0.0789652	0.21976	0.359326	0.719352	0.99972	TMEM9B-AS1	0.000121507	FALSE
NRIP3	1.20529	-0.162136	0.328421	-0.493683	0.62153	0.99972	NRIP3	0.000121507	FALSE
SCUBE2	2.23533	0.329554	0.253914	1.2979	0.194323	0.99972	SCUBE2	0.000121507	FALSE
GALNT18	7.25632	0.429309	0.295427	1.45318	0.146174	0.99972	GALNT18	0.000121507	FALSE
ZRANB1	7.62118	-0.294605	0.208967	-1.40981	0.158595	0.99972	ZRANB1	0.000121507	FALSE
NANOS1	1.35358	-0.3861	0.314642	-1.22711	0.219782	0.99972	NANOS1	0.000121507	FALSE
EIF3A	15.1414	-0.0841747	0.24023	-0.350392	0.726044	0.99972	EIF3A	0.000121507	FALSE
HTRA1	2.50994	0.116537	0.223061	0.522444	0.601361	0.99972	HTRA1	0.000121507	FALSE
C10orf88	2.52654	0.110448	0.202169	0.546315	0.584849	0.99972	C10orf88	0.000121507	FALSE
PSTK	1.87009	0.125456	0.243806	0.514574	0.606851	0.99972	PSTK	0.000121507	FALSE
IKZF5	3.01446	0.3288	0.209648	1.56835	0.1168	0.99972	IKZF5	0.000121507	FALSE
TIAL1	6.69088	-0.144206	0.215985	-0.667669	0.504345	0.99972	TIAL1	0.000121507	FALSE
BAG3	3.69867	0.0642445	0.248165	0.258878	0.795729	0.99972	BAG3	0.000121507	FALSE
INPP5F	5.9325	-0.25666	0.241975	-1.06069	0.288832	0.99972	INPP5F	0.000121507	FALSE
MCMBP	4.35499	-0.185262	0.197159	-0.939659	0.347393	0.99972	MCMBP	0.000121507	FALSE
OAT	2.53532	0.358401	0.231047	1.5512	0.120854	0.99972	OAT	0.000121507	FALSE
LHPP	3.39501	0.330729	0.19825	1.66824	0.0952683	0.99972	LHPP	0.000121507	FALSE
FAM53B-AS1	1.37351	-0.143831	0.30885	-0.465699	0.641431	0.99972	FAM53B-AS1	0.000121507	FALSE
CACUL1	10.1745	-0.0589986	0.241472	-0.244329	0.806976	0.99972	CACUL1	0.000121507	FALSE
NSMCE4A	4.59545	0.0108013	0.210734	0.0512558	0.959122	0.99972	NSMCE4A	0.000121507	FALSE
TACC2	13.8468	0.14698	0.262431	0.560072	0.57543	0.99972	TACC2	0.000121507	FALSE
BTBD16	1.47823	0.220693	0.296943	0.743217	0.45735	0.99972	BTBD16	0.000121507	FALSE
PLEKHA1	5.30963	-0.0362617	0.202116	-0.179411	0.857615	0.99972	PLEKHA1	0.000121507	FALSE
UROS	3.13625	0.210319	0.198151	1.06141	0.288505	0.99972	UROS	0.000121507	FALSE
BCCIP	4.84689	0.0376315	0.209606	0.179534	0.857518	0.99972	BCCIP	0.000121507	FALSE
DHX32	7.1518	-0.0506647	0.201369	-0.251601	0.80135	0.99972	DHX32	0.000121507	FALSE
EPS8L2	1.37323	0.0565062	0.309157	0.182775	0.854974	0.99972	EPS8L2	0.000121507	FALSE
TALDO1	5.58495	-0.47289	0.217838	-2.17083	0.0299437	0.99972	TALDO1	0.000121507	FALSE
SLC25A22	1.47639	-0.374433	0.274472	-1.3642	0.172506	0.99972	SLC25A22	0.000121507	FALSE
RPLP2	15.696	-0.197999	0.281516	-0.703332	0.481849	0.99972	RPLP2	0.000121507	FALSE
PNPLA2	54.5104	-0.0282696	0.280786	-0.10068	0.919804	0.99972	PNPLA2	0.000121507	FALSE
SFXN4	3.92894	0.180264	0.201831	0.893142	0.371781	0.99972	SFXN4	0.000121507	FALSE
GFRA1	3.95001	0.507984	0.293166	1.73275	0.0831395	0.99972	GFRA1	0.000121507	FALSE
PNLIPRP3	1.20478	-0.163535	0.337578	-0.484437	0.628075	0.99972	PNLIPRP3	0.000121507	FALSE
VTI1A	28.4166	-0.120146	0.258323	-0.465102	0.641859	0.99972	VTI1A	0.000121507	FALSE
TCF7L2	68.904	-0.146368	0.300244	-0.487497	0.625906	0.99972	TCF7L2	0.000121507	FALSE
HABP2	1.23111	-0.255842	0.353152	-0.724454	0.468787	0.99972	HABP2	0.000121507	FALSE
PDZD8	7.10936	-0.0577432	0.252671	-0.228532	0.819233	0.99972	PDZD8	0.000121507	FALSE
EMX2OS	1.35859	-0.195925	0.293896	-0.666647	0.504997	0.99972	EMX2OS	0.000121507	FALSE
RAB11FIP2	4.3195	0.103196	0.201662	0.511728	0.608841	0.99972	RAB11FIP2	0.000121507	FALSE
CASC2	2.95157	0.541593	0.248323	2.181	0.0291835	0.99972	CASC2	0.000121507	FALSE
FAM204A	5.78709	0.0166534	0.196458	0.0847681	0.932446	0.99972	FAM204A	0.000121507	FALSE
TDRD1	1.32025	-0.31041	0.29759	-1.04308	0.296913	0.99972	TDRD1	0.000121507	FALSE
VWA2	1.24528	-0.656231	0.304041	-2.15837	0.0308994	0.99972	VWA2	0.000121507	FALSE
AFAP1L2	1.455	0.0528187	0.285236	0.185175	0.853091	0.99972	AFAP1L2	0.000121507	FALSE
MKI67	1.211	-0.149726	0.328692	-0.455521	0.648735	0.99972	MKI67	0.000121507	FALSE
PRDX3	3.18186	0.519271	0.245598	2.11432	0.0344883	0.99972	PRDX3	0.000121507	FALSE
GRK5	10.266	0.202594	0.286417	0.707341	0.479355	0.99972	GRK5	0.000121507	FALSE
RGS10	1.38635	-0.187615	0.285833	-0.656381	0.511579	0.99972	RGS10	0.000121507	FALSE
PWWP2B	1.89801	-0.0227816	0.257543	-0.0884574	0.929513	0.99972	PWWP2B	0.000121507	FALSE
INPP5A	4.67443	0.324777	0.190327	1.70642	0.0879305	0.99972	INPP5A	0.000121507	FALSE
KNDC1	1.21652	-0.0131631	0.338974	-0.0388324	0.969024	0.99972	KNDC1	0.000121507	FALSE
VENTX	1.21456	-0.0080077	0.3329	-0.0240544	0.980809	0.99972	VENTX	0.000121507	FALSE
SEC23IP	6.51946	-0.21259	0.210351	-1.01064	0.312187	0.99972	SEC23IP	0.000121507	FALSE
WDR11	8.35866	0.144344	0.20757	0.695397	0.486806	0.99972	WDR11	0.000121507	FALSE
FGFR2	3.84832	-0.569954	0.25288	-2.25385	0.0242058	0.99972	FGFR2	0.000121507	FALSE
ATE1	15.7581	0.0332562	0.231003	0.143964	0.885529	0.99972	ATE1	0.000121507	FALSE
LINC00867	1.20054	-0.154855	0.337208	-0.459228	0.64607	0.99972	LINC00867	0.000121507	FALSE
DRD4	1.37823	0.185622	0.314036	0.591086	0.554463	0.99972	DRD4	0.000121507	FALSE
PGAP2	2.37861	0.081951	0.228195	0.359127	0.7195	0.99972	PGAP2	0.000121507	FALSE
RHOG	1.56029	0.375581	0.288343	1.30255	0.192728	0.99972	RHOG	0.000121507	FALSE
STIM1	20.6522	0.17315	0.292549	0.591865	0.553941	0.99972	STIM1	0.000121507	FALSE
RRM1	3.46545	0.0518614	0.200775	0.258305	0.796171	0.99972	RRM1	0.000121507	FALSE
PTDSS2	2.70564	0.0184134	0.196735	0.093595	0.925431	0.99972	PTDSS2	0.000121507	FALSE
RNH1	4.94276	0.283098	0.211754	1.33692	0.181248	0.99972	RNH1	0.000121507	FALSE
HRAS	1.5707	0.0478246	0.286012	0.167212	0.867203	0.99972	HRAS	0.000121507	FALSE
ECHS1	3.99802	0.395962	0.226251	1.7501	0.0801009	0.99972	ECHS1	0.000121507	FALSE
PAOX	1.4794	0.33789	0.297202	1.1369	0.255579	0.99972	PAOX	0.000121507	FALSE
MTG1	2.80908	-0.424401	0.228572	-1.85675	0.0633469	0.99972	MTG1	0.000121507	FALSE
CYP2E1	1.74234	-0.12308	0.330002	-0.372966	0.709173	0.99972	CYP2E1	0.000121507	FALSE
LINC01001	1.78318	-0.0539164	0.270932	-0.199003	0.84226	0.99972	LINC01001	0.000121507	FALSE
CDHR5	1.25406	-0.222603	0.32953	-0.675516	0.499348	0.99972	CDHR5	0.000121507	FALSE
NUP98	12.4874	-0.059283	0.244305	-0.24266	0.808269	0.99972	NUP98	0.000121507	FALSE
DEAF1	3.88937	0.0903133	0.22219	0.406468	0.684399	0.99972	DEAF1	0.000121507	FALSE
PSMD13	2.95415	-0.0515761	0.185354	-0.278258	0.780815	0.99972	PSMD13	0.000121507	FALSE
IFITM2	2.75804	0.35866	0.277114	1.29427	0.195574	0.99972	IFITM2	0.000121507	FALSE
IFITM3	4.4731	0.33306	0.294768	1.12991	0.258516	0.99972	IFITM3	0.000121507	FALSE
SIGIRR	1.8096	0.470801	0.255721	1.84107	0.0656112	0.99972	SIGIRR	0.000121507	FALSE
ANO9	1.21903	-0.322129	0.321251	-1.00273	0.315989	0.99972	ANO9	0.000121507	FALSE
CD151	5.89051	0.169398	0.245491	0.690035	0.490172	0.99972	CD151	0.000121507	FALSE
POLR2L	3.91194	0.598622	0.263686	2.2702	0.0231953	0.99972	POLR2L	0.000121507	FALSE
TSPAN4	2.90996	0.0446545	0.2085	0.21417	0.830415	0.99972	TSPAN4	0.000121507	FALSE
LRRC56	1.22222	-0.314234	0.325477	-0.965456	0.334316	0.99972	LRRC56	0.000121507	FALSE
RASSF7	1.24291	-0.406166	0.304605	-1.33342	0.182394	0.99972	RASSF7	0.000121507	FALSE
MIR210HG	1.50501	-0.0194335	0.297209	-0.0653865	0.947866	0.99972	MIR210HG	0.000121507	FALSE
DOCK1	21.5962	-0.0384073	0.23255	-0.165157	0.86882	0.99972	DOCK1	0.000121507	FALSE
MGMT	13.0812	0.110939	0.246658	0.449766	0.652879	0.99972	MGMT	0.000121507	FALSE
EBF3	8.57699	-0.101591	0.241869	-0.420023	0.674468	0.99972	EBF3	0.000121507	FALSE
CTBP2	8.48415	0.341122	0.233901	1.45841	0.144729	0.99972	CTBP2	0.000121507	FALSE
TEX36	1.25977	-0.181018	0.319289	-0.566941	0.570754	0.99972	TEX36	0.000121507	FALSE
EDRF1	5.4709	-0.116815	0.188146	-0.620874	0.534682	0.99972	EDRF1	0.000121507	FALSE
EDRF1-AS1	1.55371	0.0256967	0.303579	0.0846458	0.932543	0.99972	EDRF1-AS1	0.000121507	FALSE
MMP21	1.3739	-0.17089	0.305471	-0.559431	0.575868	0.99972	MMP21	0.000121507	FALSE
JAKMIP3	1.52398	-0.104398	0.280505	-0.372179	0.70976	0.99972	JAKMIP3	0.000121507	FALSE
DPYSL4	1.23991	-0.207758	0.323498	-0.642223	0.520729	0.99972	DPYSL4	0.000121507	FALSE
STK32C	1.98255	-0.320933	0.218931	-1.46591	0.142672	0.99972	STK32C	0.000121507	FALSE
LRRC27	2.00358	0.17497	0.239369	0.730964	0.464801	0.99972	LRRC27	0.000121507	FALSE
FANK1	1.91715	0.0666498	0.24333	0.273907	0.784156	0.99972	FANK1	0.000121507	FALSE
C10orf90	1.80004	0.0243363	0.278971	0.0872358	0.930484	0.99972	C10orf90	0.000121507	FALSE
DCUN1D5	4.8409	-0.24208	0.188908	-1.28147	0.200028	0.99972	DCUN1D5	0.000121507	FALSE
PTPRE	3.64567	-0.12056	0.25794	-0.467396	0.640216	0.99972	PTPRE	0.000121507	FALSE
ADAM8	1.31504	-0.28012	0.306721	-0.913275	0.361098	0.99972	ADAM8	0.000121507	FALSE
TUBGCP2	5.25233	0.00157144	0.169053	0.00929552	0.992583	0.99972	TUBGCP2	0.000121507	FALSE
ZNF511	1.75792	-0.155604	0.247392	-0.628978	0.529364	0.99972	ZNF511	0.000121507	FALSE
FUOM	1.37703	-0.0070798	0.30881	-0.022926	0.981709	0.99972	FUOM	0.000121507	FALSE
GLRX3	6.02805	-0.0738583	0.205259	-0.35983	0.718975	0.99972	GLRX3	0.000121507	FALSE
TCERG1L	1.28543	-0.136528	0.309677	-0.440872	0.659306	0.99972	TCERG1L	0.000121507	FALSE
PPP2R2D	7.58261	0.00432653	0.20755	0.0208457	0.983369	0.99972	PPP2R2D	0.000121507	FALSE
BNIP3	5.96192	0.174075	0.228491	0.761843	0.446154	0.99972	BNIP3	0.000121507	FALSE
BET1L	3.3088	0.0541454	0.192442	0.28136	0.778434	0.99972	BET1L	0.000121507	FALSE
RIC8A	1.75155	0.0671692	0.248103	0.270731	0.786598	0.99972	RIC8A	0.000121507	FALSE
SIRT3	2.8071	0.267331	0.202599	1.31951	0.186999	0.99972	SIRT3	0.000121507	FALSE
TSPAN31	2.25788	0.152611	0.218365	0.69888	0.484627	0.99972	TSPAN31	0.000121507	FALSE
PDE1B	3.02835	0.214742	0.25476	0.842918	0.399274	0.99972	PDE1B	0.000121507	FALSE
PPP1R1A	3.03095	0.464455	0.242842	1.91258	0.0558014	0.99972	PPP1R1A	0.000121507	FALSE
R3HDM2	21.2388	0.202033	0.231252	0.873647	0.38231	0.99972	R3HDM2	0.000121507	FALSE
INHBC	1.24582	-0.444067	0.320947	-1.38362	0.166476	0.99972	INHBC	0.000121507	FALSE
ARHGAP9	1.30649	-0.162831	0.297302	-0.547695	0.583902	0.99972	ARHGAP9	0.000121507	FALSE
DDIT3	3.12087	0.189186	0.241751	0.782567	0.433882	0.99972	DDIT3	0.000121507	FALSE
NACA	4.65159	0.310978	0.249443	1.24669	0.212512	0.99972	NACA	0.000121507	FALSE
PRIM1	1.50164	0.0273563	0.279941	0.0977216	0.922153	0.99972	PRIM1	0.000121507	FALSE
HSD17B6	1.43664	-0.412704	0.360736	-1.14406	0.252599	0.99972	HSD17B6	0.000121507	FALSE
RDH16	1.20924	-0.242158	0.342878	-0.70625	0.480033	0.99972	RDH16	0.000121507	FALSE
ARHGEF25	1.30623	0.151396	0.317384	0.477012	0.633354	0.99972	ARHGEF25	0.000121507	FALSE
OS9	4.20274	0.0602358	0.182801	0.329516	0.741766	0.99972	OS9	0.000121507	FALSE
AGAP2	1.29186	0.0241066	0.310521	0.0776328	0.93812	0.99972	AGAP2	0.000121507	FALSE
NCKAP1L	1.57729	0.20578	0.276068	0.745396	0.456033	0.99972	NCKAP1L	0.000121507	FALSE
NXPH4	1.25178	-0.116706	0.314473	-0.371116	0.710551	0.99972	NXPH4	0.000121507	FALSE
SHMT2	1.56891	-0.0441624	0.255059	-0.173146	0.862537	0.99972	SHMT2	0.000121507	FALSE
NDUFA4L2	1.57806	0.201474	0.292437	0.688949	0.490855	0.99972	NDUFA4L2	0.000121507	FALSE
STAC3	1.34952	0.153899	0.310137	0.496229	0.619733	0.99972	STAC3	0.000121507	FALSE
SDHB	6.76842	0.262152	0.212205	1.23537	0.216692	0.99972	SDHB	0.000121507	FALSE
PADI2	1.25751	-0.312464	0.316546	-0.987102	0.323592	0.99972	PADI2	0.000121507	FALSE
PADI4	1.25579	-0.124606	0.320428	-0.388873	0.69737	0.99972	PADI4	0.000121507	FALSE
RCC2	3.38179	-0.0650227	0.202192	-0.321589	0.747764	0.99972	RCC2	0.000121507	FALSE
ARHGEF10L	8.12888	0.128448	0.241494	0.53189	0.594802	0.99972	ARHGEF10L	0.000121507	FALSE
MBD6	2.66815	0.180985	0.194677	0.929668	0.352543	0.99972	MBD6	0.000121507	FALSE
PIP4K2C	1.48823	0.00360527	0.279165	0.0129144	0.989696	0.99972	PIP4K2C	0.000121507	FALSE
DTX3	1.44129	0.00128862	0.279639	0.00460817	0.996323	0.99972	DTX3	0.000121507	FALSE
IFFO2	1.85788	-0.404393	0.247331	-1.63503	0.102043	0.99972	IFFO2	0.000121507	FALSE
TESPA1	1.26742	0.0494984	0.329757	0.150106	0.880681	0.99972	TESPA1	0.000121507	FALSE
PLA2G5	13.875	0.403602	0.34137	1.1823	0.237086	0.99972	PLA2G5	0.000121507	FALSE
CAMK2N1	1.42432	0.0758872	0.305255	0.248602	0.803668	0.99972	CAMK2N1	0.000121507	FALSE
ACTL8	1.24036	-0.165515	0.325944	-0.507803	0.611591	0.99972	ACTL8	0.000121507	FALSE
IGSF21	1.352	0.0310498	0.305968	0.101481	0.919169	0.99972	IGSF21	0.000121507	FALSE
PAX7	1.21821	-0.54796	0.313645	-1.74707	0.0806254	0.99972	PAX7	0.000121507	FALSE
PINK1-AS	1.47462	-0.0894834	0.290734	-0.307785	0.758246	0.99972	PINK1-AS	0.000121507	FALSE
DDOST	2.33273	0.307196	0.213448	1.43921	0.150091	0.99972	DDOST	0.000121507	FALSE
KIF17	1.25942	-0.0989687	0.31386	-0.315327	0.752513	0.99972	KIF17	0.000121507	FALSE
HP1BP3	16.4474	0.263706	0.244483	1.07862	0.280756	0.99972	HP1BP3	0.000121507	FALSE
EIF4G3	29.2232	-0.0988376	0.256974	-0.384621	0.700518	0.99972	EIF4G3	0.000121507	FALSE
AKR7A2	1.94088	0.32523	0.250539	1.29812	0.194246	0.99972	AKR7A2	0.000121507	FALSE
CAPZB	12.1805	0.247568	0.232876	1.06309	0.28774	0.99972	CAPZB	0.000121507	FALSE
NBL1	1.69416	0.125917	0.281128	0.4479	0.654226	0.99972	NBL1	0.000121507	FALSE
UBR4	9.94781	0.0331251	0.215266	0.15388	0.877704	0.99972	UBR4	0.000121507	FALSE
METTL7B	1.3448	-0.314661	0.323615	-0.972332	0.330886	0.99972	METTL7B	0.000121507	FALSE
ITGA7	26.4005	0.2026	0.273234	0.741488	0.458398	0.99972	ITGA7	0.000121507	FALSE
RDH5	10.4929	0.36672	0.29169	1.25723	0.208671	0.99972	RDH5	0.000121507	FALSE
CD63	6.28599	0.0804908	0.253242	0.317841	0.750605	0.99972	CD63	0.000121507	FALSE
MUL1	1.57945	0.138017	0.277268	0.497774	0.618644	0.99972	MUL1	0.000121507	FALSE
CDA	1.36505	-0.243271	0.298229	-0.815718	0.414661	0.99972	CDA	0.000121507	FALSE
PINK1	2.64173	0.0543791	0.210055	0.258881	0.795727	0.99972	PINK1	0.000121507	FALSE
DNAJC14	1.39274	-0.00940125	0.300067	-0.0313305	0.975006	0.99972	DNAJC14	0.000121507	FALSE
MMP19	18.2672	0.345737	0.429388	0.805184	0.420714	0.99972	MMP19	0.000121507	FALSE
DGKA	1.61602	-0.0769927	0.260304	-0.29578	0.767398	0.99972	DGKA	0.000121507	FALSE
PMEL	1.25975	-0.554918	0.302584	-1.83393	0.0666641	0.99972	PMEL	0.000121507	FALSE
CDK2	1.38033	-0.168061	0.290384	-0.578755	0.562755	0.99972	CDK2	0.000121507	FALSE
CCT2	3.96134	0.0475504	0.223885	0.212388	0.831805	0.99972	CCT2	0.000121507	FALSE
HELB	2.69032	-0.196206	0.219328	-0.894581	0.371011	0.99972	HELB	0.000121507	FALSE
GRIP1	2.84828	0.164888	0.257271	0.640911	0.52158	0.99972	GRIP1	0.000121507	FALSE
CAND1	6.95613	-0.0107362	0.204326	-0.0525443	0.958095	0.99972	CAND1	0.000121507	FALSE
ZBTB39	1.33373	-0.179432	0.299029	-0.600048	0.548475	0.99972	ZBTB39	0.000121507	FALSE
NAB2	1.46049	-0.327639	0.288605	-1.13525	0.256271	0.99972	NAB2	0.000121507	FALSE
STAT6	4.69857	-0.107998	0.188048	-0.57431	0.565758	0.99972	STAT6	0.000121507	FALSE
LRP1	30.7791	0.0692998	0.284612	0.243489	0.807627	0.99972	LRP1	0.000121507	FALSE
CNPY2	3.76097	0.0357939	0.233863	0.153055	0.878355	0.99972	CNPY2	0.000121507	FALSE
PAN2	3.26553	0.145943	0.186453	0.782736	0.433782	0.99972	PAN2	0.000121507	FALSE
STAT2	7.70617	-0.0842089	0.221655	-0.37991	0.704012	0.99972	STAT2	0.000121507	FALSE
TIMELESS	1.64143	-0.262598	0.252509	-1.03995	0.298362	0.99972	TIMELESS	0.000121507	FALSE
RAB21	7.21295	-0.002396	0.218641	-0.0109586	0.991256	0.99972	RAB21	0.000121507	FALSE
FRS2	14.6455	0.0503234	0.240911	0.208888	0.834536	0.99972	FRS2	0.000121507	FALSE
IRAK3	21.2548	0.150986	0.288624	0.523126	0.600887	0.99972	IRAK3	0.000121507	FALSE
LRRC10	1.20796	-0.381362	0.316089	-1.2065	0.227623	0.99972	LRRC10	0.000121507	FALSE
BEST3	1.22586	-0.122301	0.330586	-0.369951	0.711419	0.99972	BEST3	0.000121507	FALSE
RAB3IP	2.23316	0.433809	0.23964	1.81025	0.0702565	0.99972	RAB3IP	0.000121507	FALSE
MYRFL	1.64332	-0.355816	0.277706	-1.28127	0.200099	0.99972	MYRFL	0.000121507	FALSE
CNOT2	13.9289	-0.0813124	0.229233	-0.354715	0.722803	0.99972	CNOT2	0.000121507	FALSE
GLIPR1L2	1.70717	0.494583	0.290041	1.70522	0.088154	0.99972	GLIPR1L2	0.000121507	FALSE
PTPRB	4.55371	-0.137164	0.285984	-0.479621	0.631497	0.99972	PTPRB	0.000121507	FALSE
PTPRR	1.45479	-0.4441	0.274139	-1.61998	0.105236	0.99972	PTPRR	0.000121507	FALSE
TSPAN8	1.45256	-0.291234	0.288211	-1.01049	0.312261	0.99972	TSPAN8	0.000121507	FALSE
LGR5	1.25518	-0.371206	0.319865	-1.16051	0.245843	0.99972	LGR5	0.000121507	FALSE
ZFC3H1	12.7549	-0.126928	0.224828	-0.564555	0.572376	0.99972	ZFC3H1	0.000121507	FALSE
THAP2	1.68177	-0.0932488	0.24148	-0.386156	0.699381	0.99972	THAP2	0.000121507	FALSE
C12orf56	1.53117	-0.150927	0.280223	-0.538594	0.590167	0.99972	C12orf56	0.000121507	FALSE
EMC1	2.67401	-0.147483	0.196792	-0.749438	0.453593	0.99972	EMC1	0.000121507	FALSE
MRTO4	2.38417	-0.404639	0.214057	-1.89033	0.0587135	0.99972	MRTO4	0.000121507	FALSE
AKR7A3	1.20296	-0.139064	0.328952	-0.422748	0.672479	0.99972	AKR7A3	0.000121507	FALSE
CROCC	3.88644	0.081859	0.207559	0.394389	0.693294	0.99972	CROCC	0.000121507	FALSE
MFAP2	1.24433	-0.088317	0.332029	-0.265992	0.790245	0.99972	MFAP2	0.000121507	FALSE
ATP13A2	2.04754	-0.156255	0.236402	-0.660972	0.50863	0.99972	ATP13A2	0.000121507	FALSE
MSRB3	19.9803	0.153499	0.260436	0.589391	0.555599	0.99972	MSRB3	0.000121507	FALSE
LLPH	1.96353	-0.234533	0.228059	-1.02839	0.303768	0.99972	LLPH	0.000121507	FALSE
MON2	30.3175	0.0437066	0.254001	0.172073	0.863381	0.99972	MON2	0.000121507	FALSE
PPM1H	2.82194	0.131547	0.230274	0.571263	0.567822	0.99972	PPM1H	0.000121507	FALSE
AVPR1A	1.21302	-0.270418	0.332945	-0.812201	0.416676	0.99972	AVPR1A	0.000121507	FALSE
DPY19L2	2.0081	-0.0295282	0.290374	-0.10169	0.919003	0.99972	DPY19L2	0.000121507	FALSE
SRGAP1	20.5717	-0.0527875	0.281238	-0.187697	0.851114	0.99972	SRGAP1	0.000121507	FALSE
PLA2G2A	3.34683	-0.468663	0.320752	-1.46114	0.143978	0.99972	PLA2G2A	0.000121507	FALSE
DYRK2	1.87833	0.305249	0.265524	1.14961	0.250304	0.99972	DYRK2	0.000121507	FALSE
IFNG-AS1	2.00892	-0.324074	0.266325	-1.21684	0.223665	0.99972	IFNG-AS1	0.000121507	FALSE
MDM1	2.82155	0.190608	0.20518	0.928979	0.3529	0.99972	MDM1	0.000121507	FALSE
RASSF3	7.60489	-0.00674173	0.221458	-0.0304424	0.975714	0.99972	RASSF3	0.000121507	FALSE
GNS	5.29861	0.0935756	0.202501	0.462099	0.64401	0.99972	GNS	0.000121507	FALSE
TBC1D30	1.48143	-0.400456	0.266334	-1.50358	0.132689	0.99972	TBC1D30	0.000121507	FALSE
WIF1	1.31144	-0.126282	0.312394	-0.40424	0.686036	0.99972	WIF1	0.000121507	FALSE
LEMD3	6.03055	-0.220963	0.211113	-1.04666	0.295256	0.99972	LEMD3	0.000121507	FALSE
SPRYD4	1.97865	0.184522	0.232305	0.79431	0.427015	0.99972	SPRYD4	0.000121507	FALSE
RBMS2	9.62129	0.144533	0.231192	0.625167	0.531861	0.99972	RBMS2	0.000121507	FALSE
BAZ2A	6.75803	0.0271942	0.198778	0.136807	0.891183	0.99972	BAZ2A	0.000121507	FALSE
PTGES3	7.63597	-0.0393504	0.217247	-0.181132	0.856264	0.99972	PTGES3	0.000121507	FALSE
SLC38A1	2.2814	-0.141211	0.239975	-0.588439	0.556237	0.99972	SLC38A1	0.000121507	FALSE
AMIGO2	1.69355	-0.0319253	0.268548	-0.118881	0.90537	0.99972	AMIGO2	0.000121507	FALSE
PCED1B	27.0939	0.110469	0.276804	0.399087	0.689829	0.99972	PCED1B	0.000121507	FALSE
RPAP3	2.78695	-0.274221	0.209	-1.31206	0.189498	0.99972	RPAP3	0.000121507	FALSE
RAPGEF3	1.4975	0.0684362	0.283292	0.241574	0.80911	0.99972	RAPGEF3	0.000121507	FALSE
HIGD1C	1.46685	-0.0916768	0.290248	-0.315857	0.752111	0.99972	HIGD1C	0.000121507	FALSE
SLC11A2	4.46764	0.152267	0.195626	0.778359	0.436357	0.99972	SLC11A2	0.000121507	FALSE
LETMD1	6.83719	-0.05333	0.211066	-0.252669	0.800524	0.99972	LETMD1	0.000121507	FALSE
TMEM106C	1.59991	-0.0660821	0.267299	-0.247222	0.804737	0.99972	TMEM106C	0.000121507	FALSE
SENP1	3.43798	0.0300617	0.180614	0.166442	0.867809	0.99972	SENP1	0.000121507	FALSE
PFKM	2.70148	0.400862	0.259221	1.54641	0.122006	0.99972	PFKM	0.000121507	FALSE
ASB8	2.62305	0.267903	0.207345	1.29207	0.196333	0.99972	ASB8	0.000121507	FALSE
ZNF641	2.66182	-0.237918	0.195099	-1.21948	0.222664	0.99972	ZNF641	0.000121507	FALSE
SCAF11	26.2447	0.038797	0.237757	0.163179	0.870378	0.99972	SCAF11	0.000121507	FALSE
SLC38A4	1.54653	0.142153	0.295768	0.480624	0.630784	0.99972	SLC38A4	0.000121507	FALSE
SLC38A2	10.0286	0.28328	0.281174	1.00749	0.313698	0.99972	SLC38A2	0.000121507	FALSE
SP1	6.86104	-0.107108	0.21882	-0.489481	0.624501	0.99972	SP1	0.000121507	FALSE
PRR13	1.99865	0.0871339	0.224549	0.38804	0.697987	0.99972	PRR13	0.000121507	FALSE
PCBP2	11.7985	0.120832	0.234464	0.515354	0.606305	0.99972	PCBP2	0.000121507	FALSE
MAP3K12	2.12322	0.0772369	0.239961	0.321873	0.747549	0.99972	MAP3K12	0.000121507	FALSE
TARBP2	1.54469	0.283616	0.28399	0.998682	0.317949	0.99972	TARBP2	0.000121507	FALSE
EIF4B	8.63861	-0.199142	0.20607	-0.966377	0.333855	0.99972	EIF4B	0.000121507	FALSE
SPRYD3	1.60988	-0.110806	0.259146	-0.42758	0.668957	0.99972	SPRYD3	0.000121507	FALSE
IGFBP6	2.09854	0.319258	0.268536	1.18888	0.234486	0.99972	IGFBP6	0.000121507	FALSE
CBX5	4.00288	0.224695	0.196543	1.14323	0.252941	0.99972	CBX5	0.000121507	FALSE
HNRNPA1	3.96239	0.463426	0.231575	2.00119	0.0453715	0.99972	HNRNPA1	0.000121507	FALSE
COPZ1	2.53378	0.345862	0.2184	1.58361	0.113281	0.99972	COPZ1	0.000121507	FALSE
ZNF385A	1.70293	-0.11834	0.244298	-0.48441	0.628095	0.99972	ZNF385A	0.000121507	FALSE
TMPRSS12	1.64927	-0.468798	0.282969	-1.65671	0.0975777	0.99972	TMPRSS12	0.000121507	FALSE
PRKAG1	5.3049	0.259129	0.204462	1.26737	0.205023	0.99972	PRKAG1	0.000121507	FALSE
KMT2D	4.21623	0.187465	0.176851	1.06001	0.289138	0.99972	KMT2D	0.000121507	FALSE
ABCD2	16.5378	0.192176	0.321627	0.597514	0.550164	0.99972	ABCD2	0.000121507	FALSE
C12orf40	3.09587	0.169648	0.207968	0.81574	0.414649	0.99972	C12orf40	0.000121507	FALSE
SLC2A13	8.95498	0.0364295	0.239028	0.152407	0.878866	0.99972	SLC2A13	0.000121507	FALSE
LRRK2	4.52786	0.321691	0.216465	1.48611	0.13725	0.99972	LRRK2	0.000121507	FALSE
MUC19	1.19815	-0.223372	0.333123	-0.670539	0.502514	0.99972	MUC19	0.000121507	FALSE
DENND5B-AS1	1.72807	0.0592004	0.270191	0.219106	0.826568	0.99972	DENND5B-AS1	0.000121507	FALSE
AMN1	2.64554	0.183403	0.205149	0.894001	0.371321	0.99972	AMN1	0.000121507	FALSE
BICD1	9.34586	0.0514596	0.246513	0.20875	0.834644	0.99972	BICD1	0.000121507	FALSE
LARP4	20.7063	-0.238978	0.281942	-0.847614	0.396653	0.99972	LARP4	0.000121507	FALSE
DIP2B	12.5808	0.0188664	0.225718	0.083584	0.933387	0.99972	DIP2B	0.000121507	FALSE
ATF1	5.19025	0.0607448	0.186508	0.325696	0.744654	0.99972	ATF1	0.000121507	FALSE
ITGA5	2.81345	0.189068	0.252646	0.748349	0.454249	0.99972	ITGA5	0.000121507	FALSE
METTL7A	5.864	0.0932327	0.240045	0.388396	0.697723	0.99972	METTL7A	0.000121507	FALSE
BCDIN3D-AS1	1.33507	-0.0628773	0.300844	-0.209003	0.834446	0.99972	BCDIN3D-AS1	0.000121507	FALSE
BCDIN3D	1.82214	-0.0787896	0.231564	-0.34025	0.733668	0.99972	BCDIN3D	0.000121507	FALSE
FAIM2	1.2774	0.0934544	0.317861	0.29401	0.76875	0.99972	FAIM2	0.000121507	FALSE
CSRNP2	3.11845	-0.119527	0.193527	-0.617624	0.536823	0.99972	CSRNP2	0.000121507	FALSE
TFCP2	14.6018	0.084378	0.231284	0.364824	0.715242	0.99972	TFCP2	0.000121507	FALSE
DAZAP2	3.79837	0.228772	0.2049	1.11651	0.264204	0.99972	DAZAP2	0.000121507	FALSE
SMAGP	1.43109	-0.187763	0.287946	-0.652077	0.514351	0.99972	SMAGP	0.000121507	FALSE
BIN2	1.4018	0.248725	0.306796	0.81072	0.417526	0.99972	BIN2	0.000121507	FALSE
CERS5	4.56559	0.156227	0.208635	0.748806	0.453974	0.99972	CERS5	0.000121507	FALSE
LIMA1	43.3522	-0.337364	0.297633	-1.13349	0.257008	0.99972	LIMA1	0.000121507	FALSE
FAM186A	1.78173	-0.153836	0.26837	-0.573224	0.566493	0.99972	FAM186A	0.000121507	FALSE
MYL6B	1.61848	-0.105178	0.245508	-0.42841	0.668352	0.99972	MYL6B	0.000121507	FALSE
RNF41	4.43494	0.0339286	0.198271	0.171123	0.864127	0.99972	RNF41	0.000121507	FALSE
NABP2	1.41115	0.245156	0.305843	0.801575	0.422799	0.99972	NABP2	0.000121507	FALSE
ANKRD52	2.80506	0.29161	0.197903	1.4735	0.140615	0.99972	ANKRD52	0.000121507	FALSE
COQ10A	2.35587	0.218318	0.229769	0.950165	0.342029	0.99972	COQ10A	0.000121507	FALSE
CS	12.4339	-0.039389	0.256914	-0.153316	0.878149	0.99972	CS	0.000121507	FALSE
RAB5B	3.1126	0.201676	0.188233	1.07142	0.283983	0.99972	RAB5B	0.000121507	FALSE
SUOX	2.7772	-0.107712	0.216587	-0.497316	0.618967	0.99972	SUOX	0.000121507	FALSE
IKZF4	3.27865	-0.200003	0.266795	-0.749651	0.453465	0.99972	IKZF4	0.000121507	FALSE
ACVRL1	1.51397	0.206757	0.284595	0.726495	0.467536	0.99972	ACVRL1	0.000121507	FALSE
ACVR1B	7.07373	0.069385	0.245477	0.282654	0.777442	0.99972	ACVR1B	0.000121507	FALSE
NR4A1	4.01327	0.692286	0.328022	2.11049	0.0348165	0.99972	NR4A1	0.000121507	FALSE
KRT8	1.87209	0.39554	0.268494	1.47318	0.140702	0.99972	KRT8	0.000121507	FALSE
KRT18	1.23782	-0.0198476	0.329436	-0.0602471	0.951959	0.99972	KRT18	0.000121507	FALSE
ORMDL2	1.6461	0.0407027	0.261431	0.155692	0.876276	0.99972	ORMDL2	0.000121507	FALSE
MYL6	13.9692	0.108831	0.27192	0.400231	0.688986	0.99972	MYL6	0.000121507	FALSE
SMARCC2	4.44721	0.197984	0.250259	0.791119	0.428875	0.99972	SMARCC2	0.000121507	FALSE
CSAD	34.785	0.108624	0.282807	0.384093	0.70091	0.99972	CSAD	0.000121507	FALSE
ZNF740	2.83675	-0.181111	0.197511	-0.916966	0.35916	0.99972	ZNF740	0.000121507	FALSE
ITGB7	1.28657	0.0153174	0.318473	0.0480963	0.961639	0.99972	ITGB7	0.000121507	FALSE
RARG	1.63993	0.112347	0.269188	0.417356	0.676418	0.99972	RARG	0.000121507	FALSE
MFSD5	1.51358	-0.149167	0.272502	-0.547395	0.584107	0.99972	MFSD5	0.000121507	FALSE
GALNT6	1.27869	-0.0961131	0.315798	-0.30435	0.760861	0.99972	GALNT6	0.000121507	FALSE
SLC4A8	1.4018	-0.318631	0.272156	-1.17077	0.241693	0.99972	SLC4A8	0.000121507	FALSE
SCN8A	1.51125	-0.114677	0.291213	-0.39379	0.693736	0.99972	SCN8A	0.000121507	FALSE
TMCO4	7.46744	0.0673976	0.213081	0.3163	0.751775	0.99972	TMCO4	0.000121507	FALSE
OTUD3	2.97472	-0.239383	0.192081	-1.24626	0.212668	0.99972	OTUD3	0.000121507	FALSE
SMARCD1	3.4649	-0.0912955	0.182149	-0.501214	0.616221	0.99972	SMARCD1	0.000121507	FALSE
ESPL1	1.24611	-0.169707	0.319268	-0.531551	0.595037	0.99972	ESPL1	0.000121507	FALSE
PFDN5	4.44061	0.306103	0.236061	1.29671	0.194732	0.99972	PFDN5	0.000121507	FALSE
AAAS	2.94325	-0.0783422	0.182484	-0.42931	0.667698	0.99972	AAAS	0.000121507	FALSE
PRPF40B	5.52118	0.158373	0.198611	0.7974	0.425219	0.99972	PRPF40B	0.000121507	FALSE
FAM186B	1.36958	-0.206527	0.300193	-0.68798	0.491466	0.99972	FAM186B	0.000121507	FALSE
FMNL3	3.10253	0.0170389	0.243013	0.0701153	0.944102	0.99972	FMNL3	0.000121507	FALSE
TMBIM6	5.84226	0.195974	0.213812	0.916574	0.359366	0.99972	TMBIM6	0.000121507	FALSE
NCKAP5L	5.25445	0.516016	0.246304	2.09503	0.036168	0.99972	NCKAP5L	0.000121507	FALSE
ATF7	12.1418	0.00173653	0.25956	0.00669028	0.994662	0.99972	ATF7	0.000121507	FALSE
CALCOCO1	6.83235	0.225216	0.204778	1.09981	0.271416	0.99972	CALCOCO1	0.000121507	FALSE
SMUG1	2.19475	-0.0528619	0.218859	-0.241534	0.809141	0.99972	SMUG1	0.000121507	FALSE
RACGAP1	1.53791	-0.0544636	0.270502	-0.201342	0.840431	0.99972	RACGAP1	0.000121507	FALSE
ASIC1	1.22406	-0.133545	0.326254	-0.409327	0.6823	0.99972	ASIC1	0.000121507	FALSE
TMEM19	1.57969	-0.303254	0.265411	-1.14258	0.253212	0.99972	TMEM19	0.000121507	FALSE
GPD1	32.13	-0.135036	0.30199	-0.447153	0.654764	0.99972	GPD1	0.000121507	FALSE
COX14	7.12954	0.369981	0.313161	1.18144	0.237428	0.99972	COX14	0.000121507	FALSE
SPATS2	6.26059	0.0870202	0.210862	0.412687	0.679836	0.99972	SPATS2	0.000121507	FALSE
KCNH3	1.21185	-0.0757698	0.339455	-0.22321	0.823372	0.99972	KCNH3	0.000121507	FALSE
MCRS1	2.1571	0.0673773	0.213083	0.316202	0.751849	0.99972	MCRS1	0.000121507	FALSE
RPS26	3.34858	0.199026	0.231538	0.859581	0.39002	0.99972	RPS26	0.000121507	FALSE
ERBB3	1.3807	-0.325244	0.307307	-1.05837	0.289889	0.99972	ERBB3	0.000121507	FALSE
PA2G4	2.77064	-0.314246	0.221342	-1.41973	0.155686	0.99972	PA2G4	0.000121507	FALSE
RPL41	9.22782	0.54221	0.298292	1.81772	0.0691074	0.99972	RPL41	0.000121507	FALSE
ESYT1	5.45961	-0.195506	0.251951	-0.775971	0.437766	0.99972	ESYT1	0.000121507	FALSE
GDF11	1.634	-0.400155	0.257998	-1.551	0.120902	0.99972	GDF11	0.000121507	FALSE
SARNP	6.23789	-0.160908	0.257774	-0.624222	0.532482	0.99972	SARNP	0.000121507	FALSE
PPP1CC	3.714	0.11764	0.184768	0.636689	0.524328	0.99972	PPP1CC	0.000121507	FALSE
DEPDC4	1.94505	0.0404788	0.248732	0.16274	0.870723	0.99972	DEPDC4	0.000121507	FALSE
SCYL2	6.61535	-0.0514395	0.208973	-0.246154	0.805563	0.99972	SCYL2	0.000121507	FALSE
SLC17A8	1.2009	-0.279092	0.331079	-0.842978	0.399241	0.99972	SLC17A8	0.000121507	FALSE
NR1H4	1.48629	-0.231601	0.377247	-0.613925	0.539265	0.99972	NR1H4	0.000121507	FALSE
GAS2L3	2.12614	-0.18896	0.245159	-0.770766	0.440846	0.99972	GAS2L3	0.000121507	FALSE
ANO4	1.63575	-0.425639	0.24711	-1.72247	0.0849845	0.99972	ANO4	0.000121507	FALSE
UTP20	5.00938	-0.218977	0.194331	-1.12682	0.259817	0.99972	UTP20	0.000121507	FALSE
ARL1	2.54073	0.0979258	0.211971	0.461977	0.644098	0.99972	ARL1	0.000121507	FALSE
VPS29	6.34158	0.126	0.201852	0.624217	0.532485	0.99972	VPS29	0.000121507	FALSE
RAD9B	1.38755	-0.569841	0.278908	-2.04311	0.0410414	0.99972	RAD9B	0.000121507	FALSE
PPTC7	6.41617	0.079763	0.237075	0.336447	0.736534	0.99972	PPTC7	0.000121507	FALSE
TCTN1	2.67412	0.257885	0.213673	1.20692	0.227464	0.99972	TCTN1	0.000121507	FALSE
HVCN1	1.79755	-0.217658	0.242258	-0.898459	0.368941	0.99972	HVCN1	0.000121507	FALSE
TCHP	4.5047	0.0968348	0.192137	0.503989	0.614269	0.99972	TCHP	0.000121507	FALSE
CCDC63	1.22543	-0.25422	0.321009	-0.791941	0.428395	0.99972	CCDC63	0.000121507	FALSE
GIT2	6.42975	0.187295	0.187836	0.99712	0.318706	0.99972	GIT2	0.000121507	FALSE
CUX2	1.8073	-0.436273	0.314794	-1.3859	0.165777	0.99972	CUX2	0.000121507	FALSE
SH2B3	2.94952	0.289358	0.219214	1.31998	0.186843	0.99972	SH2B3	0.000121507	FALSE
ATXN2	25.5274	-0.0242191	0.258007	-0.0938701	0.925212	0.99972	ATXN2	0.000121507	FALSE
BRAP	4.5058	-0.018828	0.18784	-0.100234	0.920158	0.99972	BRAP	0.000121507	FALSE
ACAD10	5.79584	0.122066	0.209164	0.58359	0.559496	0.99972	ACAD10	0.000121507	FALSE
ALDH2	15.2441	0.28209	0.284089	0.992963	0.320728	0.99972	ALDH2	0.000121507	FALSE
MAPKAPK5-AS1	1.96798	0.187072	0.243059	0.769658	0.441503	0.99972	MAPKAPK5-AS1	0.000121507	FALSE
FAM216A	2.01118	-0.0597977	0.241437	-0.247674	0.804387	0.99972	FAM216A	0.000121507	FALSE
TMEM116	2.68838	0.134751	0.2214	0.60863	0.542769	0.99972	TMEM116	0.000121507	FALSE
ERP29	2.39709	-0.106096	0.219504	-0.483345	0.628851	0.99972	ERP29	0.000121507	FALSE
NAA25	10.3731	-0.193241	0.234451	-0.824224	0.409812	0.99972	NAA25	0.000121507	FALSE
ALKBH2	1.69374	-0.017123	0.258153	-0.0663286	0.947116	0.99972	ALKBH2	0.000121507	FALSE
MRPL42	4.53934	-0.187601	0.191582	-0.979217	0.327473	0.99972	MRPL42	0.000121507	FALSE
SOCS2	2.95265	-0.253708	0.238563	-1.06348	0.287563	0.99972	SOCS2	0.000121507	FALSE
CRADD	25.2398	0.201705	0.267042	0.75533	0.450051	0.99972	CRADD	0.000121507	FALSE
FICD	1.34855	-0.342702	0.294646	-1.1631	0.24479	0.99972	FICD	0.000121507	FALSE
SART3	3.71863	0.00407179	0.180537	0.0225538	0.982006	0.99972	SART3	0.000121507	FALSE
ISCU	3.62224	0.564265	0.252678	2.23314	0.02554	0.99972	ISCU	0.000121507	FALSE
SELPLG	1.28631	-0.179212	0.322575	-0.555566	0.578508	0.99972	SELPLG	0.000121507	FALSE
CORO1C	11.1483	0.14016	0.256348	0.546755	0.584547	0.99972	CORO1C	0.000121507	FALSE
SSH1	6.47421	-0.0587418	0.216515	-0.271306	0.786156	0.99972	SSH1	0.000121507	FALSE
DAO	1.27107	-0.385348	0.31995	-1.2044	0.228435	0.99972	DAO	0.000121507	FALSE
CKAP4	1.79784	-0.0723695	0.259892	-0.278461	0.780659	0.99972	CKAP4	0.000121507	FALSE
SVOP	1.3654	0.0736075	0.308056	0.238942	0.811151	0.99972	SVOP	0.000121507	FALSE
USP30	3.49974	0.139892	0.198265	0.705582	0.480448	0.99972	USP30	0.000121507	FALSE
TRAFD1	2.69545	0.0343731	0.204423	0.168148	0.866467	0.99972	TRAFD1	0.000121507	FALSE
UNG	2.56222	0.31047	0.221632	1.40083	0.161264	0.99972	UNG	0.000121507	FALSE
ACACB	699.673	0.261626	0.360282	0.72617	0.467735	0.99972	ACACB	0.000121507	FALSE
FOXN4	2.27595	-0.130396	0.348378	-0.374293	0.708186	0.99972	FOXN4	0.000121507	FALSE
KCTD10	2.78698	0.227916	0.20187	1.12903	0.258887	0.99972	KCTD10	0.000121507	FALSE
CMKLR1	1.79019	-0.021083	0.256247	-0.0822762	0.934427	0.99972	CMKLR1	0.000121507	FALSE
UBE3B	4.76474	0.253785	0.19543	1.2986	0.194081	0.99972	UBE3B	0.000121507	FALSE
MMAB	4.0151	-0.00835278	0.184135	-0.0453622	0.963819	0.99972	MMAB	0.000121507	FALSE
MVK	2.13509	0.144526	0.23783	0.607688	0.543395	0.99972	MVK	0.000121507	FALSE
FAM222A	1.48999	-0.266947	0.283563	-0.941401	0.346499	0.99972	FAM222A	0.000121507	FALSE
FAM222A-AS1	1.67763	-0.452463	0.252658	-1.79081	0.073324	0.99972	FAM222A-AS1	0.000121507	FALSE
TRPV4	1.33607	-0.0100985	0.30625	-0.0329748	0.973695	0.99972	TRPV4	0.000121507	FALSE
GLTP	2.00559	0.174373	0.23659	0.737026	0.461107	0.99972	GLTP	0.000121507	FALSE
ANAPC7	5.60033	0.0163542	0.195864	0.0834974	0.933456	0.99972	ANAPC7	0.000121507	FALSE
TPCN1	10.7553	0.552717	0.259282	2.13172	0.03303	0.99972	TPCN1	0.000121507	FALSE
RFC5	1.63646	0.350602	0.277014	1.26565	0.205639	0.99972	RFC5	0.000121507	FALSE
WSB2	4.26042	0.278949	0.215388	1.2951	0.195285	0.99972	WSB2	0.000121507	FALSE
VSIG10	8.0274	0.123379	0.238174	0.518021	0.604443	0.99972	VSIG10	0.000121507	FALSE
PEBP1	7.60531	0.461224	0.276731	1.66669	0.0955767	0.99972	PEBP1	0.000121507	FALSE
TAOK3	14.3972	0.0586527	0.23421	0.250427	0.802257	0.99972	TAOK3	0.000121507	FALSE
SUDS3	3.5458	0.0432854	0.178401	0.24263	0.808292	0.99972	SUDS3	0.000121507	FALSE
SRRM4	1.28315	-0.180662	0.319831	-0.564866	0.572165	0.99972	SRRM4	0.000121507	FALSE
MED13L	49.9972	0.0129325	0.267066	0.0484241	0.961378	0.99972	MED13L	0.000121507	FALSE
ANKRD13A	3.00848	0.263077	0.216984	1.21242	0.22535	0.99972	ANKRD13A	0.000121507	FALSE
C12orf76	2.08222	-0.222491	0.220978	-1.00685	0.314008	0.99972	C12orf76	0.000121507	FALSE
IFT81	3.04606	0.0572692	0.189302	0.302528	0.76225	0.99972	IFT81	0.000121507	FALSE
ATP2A2	11.3043	-0.161605	0.251707	-0.642036	0.52085	0.99972	ATP2A2	0.000121507	FALSE
NOS1	1.49274	-0.485012	0.276033	-1.75708	0.0789046	0.99972	NOS1	0.000121507	FALSE
ARPC3	4.87342	0.138006	0.195988	0.704154	0.481337	0.99972	ARPC3	0.000121507	FALSE
GPN3	2.11086	0.354595	0.243736	1.45483	0.145716	0.99972	GPN3	0.000121507	FALSE
KSR2	1.65541	-0.214721	0.261364	-0.821541	0.411338	0.99972	KSR2	0.000121507	FALSE
SIRT4	1.5117	-0.0974797	0.278173	-0.350428	0.726018	0.99972	SIRT4	0.000121507	FALSE
MSI1	1.21114	-0.365879	0.325353	-1.12456	0.260775	0.99972	MSI1	0.000121507	FALSE
COX6A1	2.21826	0.570628	0.283734	2.01114	0.0443108	0.99972	COX6A1	0.000121507	FALSE
TRIAP1	1.34684	-0.134537	0.298503	-0.450707	0.652201	0.99972	TRIAP1	0.000121507	FALSE
GATC	2.29474	-0.0278831	0.222212	-0.12548	0.900144	0.99972	GATC	0.000121507	FALSE
SRSF9	2.35379	-0.0371007	0.210551	-0.176208	0.860131	0.99972	SRSF9	0.000121507	FALSE
DYNLL1	3.32765	0.174868	0.236303	0.740016	0.45929	0.99972	DYNLL1	0.000121507	FALSE
HSPB8	4.21711	0.386935	0.280639	1.37877	0.167967	0.99972	HSPB8	0.000121507	FALSE
RNF10	8.25806	0.0484337	0.227059	0.213309	0.831086	0.99972	RNF10	0.000121507	FALSE
PLBD2	2.6997	0.246751	0.219044	1.12649	0.259959	0.99972	PLBD2	0.000121507	FALSE
HECTD4	16.0112	0.0885925	0.222759	0.397705	0.690847	0.99972	HECTD4	0.000121507	FALSE
RPL6	5.94083	0.445949	0.267921	1.66448	0.0960162	0.99972	RPL6	0.000121507	FALSE
PTPN11	9.71256	0.105269	0.228467	0.460762	0.644969	0.99972	PTPN11	0.000121507	FALSE
MYL2	112.265	0.813545	0.349322	2.32893	0.0198629	0.99972	MYL2	0.000121507	FALSE
TCP11L2	3.2319	0.35332	0.234511	1.50662	0.131908	0.99972	TCP11L2	0.000121507	FALSE
POLR3B	4.74358	0.020971	0.198076	0.105873	0.915683	0.99972	POLR3B	0.000121507	FALSE
RFX4	1.46768	-0.0682172	0.288042	-0.236831	0.812788	0.99972	RFX4	0.000121507	FALSE
RIC8B	12.5859	-0.0111561	0.278437	-0.0400668	0.96804	0.99972	RIC8B	0.000121507	FALSE
CRY1	5.93734	-0.195105	0.268065	-0.727827	0.46672	0.99972	CRY1	0.000121507	FALSE
PWP1	3.97585	-0.10677	0.187453	-0.569581	0.568962	0.99972	PWP1	0.000121507	FALSE
PRDM4	3.18583	0.231939	0.198941	1.16587	0.243669	0.99972	PRDM4	0.000121507	FALSE
MAPKAPK5	4.43328	-0.262311	0.180811	-1.45075	0.14685	0.99972	MAPKAPK5	0.000121507	FALSE
SLC8B1	2.90655	0.222309	0.215003	1.03398	0.301146	0.99972	SLC8B1	0.000121507	FALSE
UBE2N	5.2532	0.130478	0.212428	0.614221	0.539069	0.99972	UBE2N	0.000121507	FALSE
SDS	1.36776	-0.655638	0.308357	-2.12623	0.033484	0.99972	SDS	0.000121507	FALSE
SDSL	1.47074	0.12711	0.282467	0.449998	0.652712	0.99972	SDSL	0.000121507	FALSE
RBM19	3.89191	0.121158	0.186621	0.64922	0.516196	0.99972	RBM19	0.000121507	FALSE
TBX5	1.59958	0.256477	0.296024	0.866409	0.386266	0.99972	TBX5	0.000121507	FALSE
TBX3	1.87101	-0.0946649	0.246924	-0.383376	0.701441	0.99972	TBX3	0.000121507	FALSE
RPH3A	1.96261	-0.347265	0.279137	-1.24407	0.213475	0.99972	RPH3A	0.000121507	FALSE
MAP1LC3B2	1.29495	-0.148747	0.313594	-0.474328	0.635266	0.99972	MAP1LC3B2	0.000121507	FALSE
RNFT2	2.11902	-0.169455	0.251743	-0.673126	0.500867	0.99972	RNFT2	0.000121507	FALSE
HRK	1.19966	-0.302672	0.337589	-0.89657	0.369948	0.99972	HRK	0.000121507	FALSE
FBXW8	7.0639	0.118683	0.211881	0.560137	0.575386	0.99972	FBXW8	0.000121507	FALSE
TESC	1.57615	0.323139	0.311799	1.03637	0.300029	0.99972	TESC	0.000121507	FALSE
FBXO21	3.50014	0.223115	0.188992	1.18055	0.23778	0.99972	FBXO21	0.000121507	FALSE
KCNMB4	1.91734	0.206379	0.270481	0.763008	0.445459	0.99972	KCNMB4	0.000121507	FALSE
CCDC59	3.30573	0.237763	0.20953	1.13475	0.256482	0.99972	CCDC59	0.000121507	FALSE
METTL25	10.803	-0.214501	0.233216	-0.919753	0.357702	0.99972	METTL25	0.000121507	FALSE
TMTC2	8.98389	-0.0896582	0.252299	-0.355365	0.722316	0.99972	TMTC2	0.000121507	FALSE
LRRIQ1	1.43629	-0.0216966	0.29451	-0.0736701	0.941273	0.99972	LRRIQ1	0.000121507	FALSE
RASSF9	1.54342	0.00246637	0.279544	0.00882285	0.99296	0.99972	RASSF9	0.000121507	FALSE
YEATS4	1.8475	0.10555	0.240641	0.438619	0.660938	0.99972	YEATS4	0.000121507	FALSE
C12orf29	1.95493	-0.0260199	0.226227	-0.115017	0.908432	0.99972	C12orf29	0.000121507	FALSE
CEP290	5.86356	-0.204719	0.203053	-1.00821	0.313354	0.99972	CEP290	0.000121507	FALSE
TMTC3	3.14073	0.257062	0.200739	1.28058	0.200341	0.99972	TMTC3	0.000121507	FALSE
KITLG	1.91649	0.0246235	0.277231	0.0888195	0.929225	0.99972	KITLG	0.000121507	FALSE
DUSP6	8.63972	-0.0827739	0.26554	-0.311719	0.755254	0.99972	DUSP6	0.000121507	FALSE
POC1B	3.79005	0.175894	0.208997	0.841611	0.400005	0.99972	POC1B	0.000121507	FALSE
ATP2B1	5.40138	-0.212417	0.212866	-0.997891	0.318332	0.99972	ATP2B1	0.000121507	FALSE
PPFIA2	4.54015	-0.488167	0.23714	-2.05856	0.0395362	0.99972	PPFIA2	0.000121507	FALSE
RAP1B	20.8874	-0.135908	0.26073	-0.52126	0.602185	0.99972	RAP1B	0.000121507	FALSE
NUP107	7.4397	-0.0558171	0.207085	-0.269538	0.787516	0.99972	NUP107	0.000121507	FALSE
SLC35E3	3.34806	0.172965	0.205295	0.842518	0.399498	0.99972	SLC35E3	0.000121507	FALSE
MDM2	10.233	0.192928	0.243732	0.791556	0.428619	0.99972	MDM2	0.000121507	FALSE
CPM	69.4798	0.158962	0.363091	0.437803	0.661529	0.99972	CPM	0.000121507	FALSE
CPSF6	11.922	-0.1494	0.234631	-0.636746	0.524291	0.99972	CPSF6	0.000121507	FALSE
LYZ	1.35677	0.372351	0.319952	1.16377	0.244516	0.99972	LYZ	0.000121507	FALSE
PLXNC1	2.1105	-0.0167726	0.255813	-0.065566	0.947723	0.99972	PLXNC1	0.000121507	FALSE
TMCC3	1.81732	-0.29543	0.250611	-1.17884	0.238463	0.99972	TMCC3	0.000121507	FALSE
NDUFA12	3.83627	0.301737	0.223969	1.34723	0.177907	0.99972	NDUFA12	0.000121507	FALSE
NR2C1	6.91613	-0.0674563	0.19747	-0.341602	0.732651	0.99972	NR2C1	0.000121507	FALSE
FGD6	3.5295	0.112127	0.206607	0.542708	0.587331	0.99972	FGD6	0.000121507	FALSE
VEZT	11.6018	0.0667289	0.223672	0.298334	0.765448	0.99972	VEZT	0.000121507	FALSE
AVIL	4.02904	-0.101308	0.220953	-0.458502	0.646592	0.99972	AVIL	0.000121507	FALSE
USP15	21.8445	-0.0248618	0.258366	-0.096227	0.92334	0.99972	USP15	0.000121507	FALSE
TBC1D15	8.1543	0.11192	0.224364	0.498833	0.617897	0.99972	TBC1D15	0.000121507	FALSE
TPH2	1.21167	-0.209779	0.334363	-0.6274	0.530397	0.99972	TPH2	0.000121507	FALSE
TRHDE	49.2763	-0.173323	0.300431	-0.576914	0.563998	0.99972	TRHDE	0.000121507	FALSE
ATXN7L3B	2.70006	-0.0318159	0.190377	-0.16712	0.867276	0.99972	ATXN7L3B	0.000121507	FALSE
KCNC2	1.29228	-0.485862	0.300559	-1.61653	0.10598	0.99972	KCNC2	0.000121507	FALSE
CAPS2	8.44723	0.2945	0.238995	1.23225	0.217858	0.99972	CAPS2	0.000121507	FALSE
GLIPR1L1	2.11017	0.0119223	0.266576	0.0447238	0.964327	0.99972	GLIPR1L1	0.000121507	FALSE
XPOT	4.28331	-0.1825	0.209154	-0.87256	0.382903	0.99972	XPOT	0.000121507	FALSE
TBK1	6.12757	0.036703	0.212658	0.172592	0.862972	0.99972	TBK1	0.000121507	FALSE
CDK4	1.9968	0.09854	0.232686	0.423489	0.671938	0.99972	CDK4	0.000121507	FALSE
METTL1	1.37716	0.0569206	0.298699	0.190561	0.848869	0.99972	METTL1	0.000121507	FALSE
TSFM	2.50188	0.128752	0.213148	0.604052	0.545809	0.99972	TSFM	0.000121507	FALSE
METAP2	6.50279	0.107312	0.202902	0.528884	0.596886	0.99972	METAP2	0.000121507	FALSE
CTDSP2	4.24468	-0.0348153	0.192214	-0.181128	0.856267	0.99972	CTDSP2	0.000121507	FALSE
LRIG3	4.14551	-0.0304643	0.210507	-0.144719	0.884933	0.99972	LRIG3	0.000121507	FALSE
MGAT4C	1.91674	0.17848	0.28116	0.634801	0.525558	0.99972	MGAT4C	0.000121507	FALSE
E2F7	1.2057	-0.103011	0.336655	-0.305984	0.759617	0.99972	E2F7	0.000121507	FALSE
SYT1	1.6527	0.139193	0.27361	0.508728	0.610943	0.99972	SYT1	0.000121507	FALSE
PAWR	2.87036	-0.427101	0.219331	-1.94729	0.0514996	0.99972	PAWR	0.000121507	FALSE
PPP1R12A	15.9669	-0.117064	0.225307	-0.519576	0.603359	0.99972	PPP1R12A	0.000121507	FALSE
OTOGL	1.29169	-0.162606	0.312744	-0.519932	0.603111	0.99972	OTOGL	0.000121507	FALSE
PTPRQ	6.05628	0.375014	0.299891	1.2505	0.211118	0.99972	PTPRQ	0.000121507	FALSE
LIN7A	5.59313	0.366391	0.249227	1.47011	0.141533	0.99972	LIN7A	0.000121507	FALSE
LUM	3.77444	0.286268	0.309731	0.924249	0.355357	0.99972	LUM	0.000121507	FALSE
ACSS3	40.2502	0.19608	0.321183	0.610493	0.541535	0.99972	ACSS3	0.000121507	FALSE
HCFC2	5.02332	-0.00580571	0.187222	-0.0310098	0.975262	0.99972	HCFC2	0.000121507	FALSE
SYCP3	2.25888	-0.178547	0.265784	-0.671776	0.501726	0.99972	SYCP3	0.000121507	FALSE
GNPTAB	5.03163	-0.0373929	0.185142	-0.201969	0.839941	0.99972	GNPTAB	0.000121507	FALSE
DRAM1	2.19377	-0.119	0.225537	-0.527628	0.597757	0.99972	DRAM1	0.000121507	FALSE
NUP37	2.80656	0.0677452	0.205944	0.328949	0.742194	0.99972	NUP37	0.000121507	FALSE
PARPBP	1.81014	0.131846	0.251212	0.524838	0.599696	0.99972	PARPBP	0.000121507	FALSE
IGF1	66.7963	-0.41133	0.339403	-1.21192	0.225541	0.99972	IGF1	0.000121507	FALSE
PAH	1.41991	0.0459766	0.380981	0.120679	0.903945	0.99972	PAH	0.000121507	FALSE
C12orf42	1.32161	-0.11232	0.299642	-0.374848	0.707774	0.99972	C12orf42	0.000121507	FALSE
STAB2	1.50005	-0.411075	0.269875	-1.5232	0.127708	0.99972	STAB2	0.000121507	FALSE
NT5DC3	2.92726	-0.0601434	0.226665	-0.26534	0.790747	0.99972	NT5DC3	0.000121507	FALSE
HSP90B1	9.985	-0.0965298	0.221063	-0.436662	0.662357	0.99972	HSP90B1	0.000121507	FALSE
TDG	5.66249	-0.330637	0.201226	-1.64312	0.100359	0.99972	TDG	0.000121507	FALSE
GLT8D2	1.96496	0.456185	0.248874	1.83299	0.0668034	0.99972	GLT8D2	0.000121507	FALSE
CHPT1	12.0995	-0.0827552	0.257753	-0.321064	0.748162	0.99972	CHPT1	0.000121507	FALSE
NFYB	2.29483	0.167296	0.219366	0.762637	0.44568	0.99972	NFYB	0.000121507	FALSE
TXNRD1	12.4941	0.219741	0.255045	0.861576	0.388921	0.99972	TXNRD1	0.000121507	FALSE
CHST11	5.03024	-0.490732	0.219478	-2.2359	0.0253584	0.99972	CHST11	0.000121507	FALSE
SLC41A2	5.7835	-0.22532	0.231962	-0.971367	0.331366	0.99972	SLC41A2	0.000121507	FALSE
ALDH1L2	2.98947	0.243778	0.252085	0.967049	0.33352	0.99972	ALDH1L2	0.000121507	FALSE
APPL2	8.78803	0.176484	0.251175	0.702633	0.482285	0.99972	APPL2	0.000121507	FALSE
C12orf75	1.3765	-0.258438	0.284694	-0.907775	0.363997	0.99972	C12orf75	0.000121507	FALSE
NUAK1	5.88961	-0.0340078	0.284424	-0.119567	0.904826	0.99972	NUAK1	0.000121507	FALSE
DCN	22.6609	0.590143	0.351687	1.67804	0.0933399	0.99972	DCN	0.000121507	FALSE
BTG1	11.7644	-0.449782	0.259902	-1.73058	0.0835261	0.99972	BTG1	0.000121507	FALSE
EEA1	22.4098	0.0111658	0.2597	0.0429951	0.965705	0.99972	EEA1	0.000121507	FALSE
NUDT4	8.56208	0.367069	0.259938	1.41214	0.157909	0.99972	NUDT4	0.000121507	FALSE
IKBIP	2.82593	0.125525	0.218008	0.575784	0.564761	0.99972	IKBIP	0.000121507	FALSE
USP44	1.44691	-0.138076	0.289129	-0.477561	0.632963	0.99972	USP44	0.000121507	FALSE
NTN4	3.3027	-0.0935164	0.247163	-0.378359	0.705164	0.99972	NTN4	0.000121507	FALSE
SNRPF	2.1804	0.103166	0.232471	0.443779	0.657202	0.99972	SNRPF	0.000121507	FALSE
CCDC38	1.36363	-0.345346	0.295666	-1.16803	0.242796	0.99972	CCDC38	0.000121507	FALSE
AMDHD1	1.27564	-0.208715	0.319074	-0.654127	0.51303	0.99972	AMDHD1	0.000121507	FALSE
HAL	1.3156	-0.220975	0.304351	-0.726055	0.467805	0.99972	HAL	0.000121507	FALSE
LTA4H	2.66143	0.0048786	0.196861	0.024782	0.980229	0.99972	LTA4H	0.000121507	FALSE
ELK3	3.44821	-0.0189419	0.240138	-0.0788792	0.937129	0.99972	ELK3	0.000121507	FALSE
CDK17	8.26481	-0.0272873	0.232066	-0.117584	0.906397	0.99972	CDK17	0.000121507	FALSE
NEDD1	2.62165	0.191377	0.206751	0.925643	0.354632	0.99972	NEDD1	0.000121507	FALSE
TMPO-AS1	1.22912	-0.273375	0.313328	-0.872489	0.382942	0.99972	TMPO-AS1	0.000121507	FALSE
TMPO	2.80191	0.282922	0.205792	1.37479	0.169196	0.99972	TMPO	0.000121507	FALSE
SLC25A3	8.74677	0.500476	0.275398	1.81729	0.0691734	0.99972	SLC25A3	0.000121507	FALSE
ARF3	1.83955	-0.117331	0.245111	-0.478686	0.632162	0.99972	ARF3	0.000121507	FALSE
APAF1	2.82438	0.20122	0.200233	1.00493	0.314932	0.99972	APAF1	0.000121507	FALSE
ANKS1B	16.4178	-0.0303359	0.271188	-0.111863	0.910932	0.99972	ANKS1B	0.000121507	FALSE
ACTR6	3.1239	0.302505	0.192612	1.57054	0.116289	0.99972	ACTR6	0.000121507	FALSE
GLIPR1	1.81693	0.0473459	0.255857	0.185048	0.853191	0.99972	GLIPR1	0.000121507	FALSE
KRR1	3.63704	0.0154508	0.184242	0.0838614	0.933167	0.99972	KRR1	0.000121507	FALSE
PHLDA1	2.18461	-0.0334735	0.298412	-0.112172	0.910687	0.99972	PHLDA1	0.000121507	FALSE
NAP1L1	16.9123	0.160882	0.290938	0.552976	0.58028	0.99972	NAP1L1	0.000121507	FALSE
BBS10	1.67543	-0.0597997	0.26478	-0.225847	0.82132	0.99972	BBS10	0.000121507	FALSE
OSBPL8	17.3035	0.0250088	0.248432	0.100666	0.919815	0.99972	OSBPL8	0.000121507	FALSE
ZDHHC17	11.1628	-0.116161	0.222154	-0.522884	0.601055	0.99972	ZDHHC17	0.000121507	FALSE
CSRP2	2.27287	0.046977	0.252084	0.186355	0.852167	0.99972	CSRP2	0.000121507	FALSE
MYBPC1	1.30155	-0.198794	0.3118	-0.637569	0.523754	0.99972	MYBPC1	0.000121507	FALSE
TRAPPC4	2.14202	0.194264	0.231771	0.838171	0.401934	0.99972	TRAPPC4	0.000121507	FALSE
CDON	4.79792	0.0582604	0.239279	0.243483	0.807631	0.99972	CDON	0.000121507	FALSE
RPUSD4	2.88542	0.0161961	0.198365	0.0816483	0.934926	0.99972	RPUSD4	0.000121507	FALSE
FAM118B	2.91142	0.126366	0.192912	0.655045	0.512439	0.99972	FAM118B	0.000121507	FALSE
FOXRED1	3.45891	-0.0669387	0.189876	-0.35254	0.724434	0.99972	FOXRED1	0.000121507	FALSE
HEPACAM	5.77455	0.145245	0.230337	0.630575	0.528318	0.99972	HEPACAM	0.000121507	FALSE
ARCN1	5.31545	0.317397	0.22624	1.40292	0.16064	0.99972	ARCN1	0.000121507	FALSE
PHLDB1	40.6659	0.411594	0.290223	1.4182	0.156132	0.99972	PHLDB1	0.000121507	FALSE
TREH	3.57641	-0.124425	0.305324	-0.407519	0.683627	0.99972	TREH	0.000121507	FALSE
DDX6	9.01208	-0.0363477	0.199517	-0.182178	0.855443	0.99972	DDX6	0.000121507	FALSE
CXCR5	1.21912	-0.218169	0.324244	-0.672854	0.50104	0.99972	CXCR5	0.000121507	FALSE
BCL9L	2.74551	0.283764	0.223689	1.26857	0.204596	0.99972	BCL9L	0.000121507	FALSE
UPK2	1.31136	-0.0416297	0.312623	-0.133163	0.894065	0.99972	UPK2	0.000121507	FALSE
STT3A	2.67106	-0.0953415	0.195096	-0.488689	0.625062	0.99972	STT3A	0.000121507	FALSE
PUS3	1.52047	-0.33321	0.272378	-1.22334	0.221203	0.99972	PUS3	0.000121507	FALSE
SLC37A4	1.38261	-0.0180052	0.295289	-0.0609749	0.951379	0.99972	SLC37A4	0.000121507	FALSE
HYOU1	1.62075	0.0269377	0.279952	0.0962224	0.923344	0.99972	HYOU1	0.000121507	FALSE
VPS11	2.13865	-0.05175	0.217829	-0.237571	0.812214	0.99972	VPS11	0.000121507	FALSE
HMBS	1.64257	-0.0283972	0.262737	-0.108082	0.913931	0.99972	HMBS	0.000121507	FALSE
DPAGT1	1.64887	-0.0639565	0.251516	-0.254284	0.799276	0.99972	DPAGT1	0.000121507	FALSE
C2CD2L	1.42461	-0.0885882	0.282108	-0.314022	0.753504	0.99972	C2CD2L	0.000121507	FALSE
IFT46	2.37544	0.0837755	0.212628	0.393999	0.693581	0.99972	IFT46	0.000121507	FALSE
ADAMTS15	10.2562	0.451858	0.284854	1.58628	0.112676	0.99972	ADAMTS15	0.000121507	FALSE
SNX19	6.84839	0.088688	0.208908	0.424531	0.671178	0.99972	SNX19	0.000121507	FALSE
NTM	29.3347	0.555054	0.333303	1.66531	0.0958502	0.99972	NTM	0.000121507	FALSE
OPCML	1.79496	-0.510407	0.247447	-2.06269	0.0391421	0.99972	OPCML	0.000121507	FALSE
IGSF9B	1.52164	-0.0875451	0.282632	-0.30975	0.756751	0.99972	IGSF9B	0.000121507	FALSE
JAM3	2.88523	-0.150993	0.216048	-0.698885	0.484624	0.99972	JAM3	0.000121507	FALSE
PAFAH1B2	6.59101	-0.0445237	0.221083	-0.201389	0.840394	0.99972	PAFAH1B2	0.000121507	FALSE
PCSK7	8.39477	-0.0664446	0.227629	-0.291898	0.770365	0.99972	PCSK7	0.000121507	FALSE
NNMT	24.2042	0.297313	0.333791	0.890715	0.373082	0.99972	NNMT	0.000121507	FALSE
C11orf71	1.70232	-0.104182	0.240168	-0.433789	0.664442	0.99972	C11orf71	0.000121507	FALSE
RBM7	1.81587	-0.151215	0.244966	-0.61729	0.537044	0.99972	RBM7	0.000121507	FALSE
REXO2	3.32233	0.508107	0.219132	2.31872	0.0204103	0.99972	REXO2	0.000121507	FALSE
NXPE1	1.5274	-0.134006	0.282258	-0.474765	0.634954	0.99972	NXPE1	0.000121507	FALSE
NXPE2	1.20738	-0.136134	0.331258	-0.41096	0.681102	0.99972	NXPE2	0.000121507	FALSE
OAF	4.26741	-0.332249	0.223691	-1.4853	0.137463	0.99972	OAF	0.000121507	FALSE
SCN4B	1.23343	-0.154647	0.329743	-0.468992	0.639076	0.99972	SCN4B	0.000121507	FALSE
BUD13	2.36526	0.0907013	0.219822	0.412612	0.679891	0.99972	BUD13	0.000121507	FALSE
APOA1	1.68141	0.389308	0.313043	1.24363	0.213637	0.99972	APOA1	0.000121507	FALSE
APOA1-AS	1.46761	-0.148684	0.292072	-0.509066	0.610706	0.99972	APOA1-AS	0.000121507	FALSE
SIK3	33.8338	-0.0120498	0.282506	-0.0426531	0.965978	0.99972	SIK3	0.000121507	FALSE
NCAPD3	3.87081	-0.321342	0.197514	-1.62693	0.103752	0.99972	NCAPD3	0.000121507	FALSE
SIDT2	8.02719	-0.00358955	0.241136	-0.014886	0.988123	0.99972	SIDT2	0.000121507	FALSE
TAGLN	7.13666	0.118792	0.282257	0.420864	0.673855	0.99972	TAGLN	0.000121507	FALSE
HEPN1	2.89037	-0.39927	0.267106	-1.4948	0.134966	0.99972	HEPN1	0.000121507	FALSE
CCDC15	1.651	0.0976145	0.26588	0.367137	0.713517	0.99972	CCDC15	0.000121507	FALSE
SLC37A2	1.25133	0.118805	0.321798	0.369191	0.711985	0.99972	SLC37A2	0.000121507	FALSE
TMEM218	2.5344	0.194371	0.220429	0.881783	0.377894	0.99972	TMEM218	0.000121507	FALSE
PKNOX2	8.05605	-0.236744	0.267845	-0.883886	0.376758	0.99972	PKNOX2	0.000121507	FALSE
FEZ1	2.05178	-0.0988504	0.227618	-0.434282	0.664083	0.99972	FEZ1	0.000121507	FALSE
EI24	2.27718	0.266245	0.22539	1.18126	0.237499	0.99972	EI24	0.000121507	FALSE
SIAE	3.20286	-0.209707	0.189786	-1.10496	0.269175	0.99972	SIAE	0.000121507	FALSE
CHEK1	1.29523	-0.179595	0.310166	-0.579028	0.56257	0.99972	CHEK1	0.000121507	FALSE
HYLS1	1.7423	-0.199824	0.247128	-0.808584	0.418755	0.99972	HYLS1	0.000121507	FALSE
TULP3	5.7025	-0.319661	0.21743	-1.47018	0.141513	0.99972	TULP3	0.000121507	FALSE
PRMT8	1.22031	-0.165316	0.326603	-0.506166	0.61274	0.99972	PRMT8	0.000121507	FALSE
PARP11	4.55871	0.141116	0.187574	0.752321	0.451858	0.99972	PARP11	0.000121507	FALSE
C12orf4	4.22324	0.0348619	0.19915	0.175054	0.861037	0.99972	C12orf4	0.000121507	FALSE
RAD51AP1	1.27396	-0.140361	0.312866	-0.448628	0.6537	0.99972	RAD51AP1	0.000121507	FALSE
DYRK4	1.52655	-0.160614	0.265161	-0.605722	0.544699	0.99972	DYRK4	0.000121507	FALSE
CACNA2D4	1.29353	-0.105515	0.312075	-0.338107	0.735283	0.99972	CACNA2D4	0.000121507	FALSE
GALNT8	1.44715	0.0435979	0.288227	0.151262	0.879769	0.99972	GALNT8	0.000121507	FALSE
NTF3	1.3027	-0.14221	0.300284	-0.473584	0.635797	0.99972	NTF3	0.000121507	FALSE
ANO2	5.54934	0.0951668	0.311973	0.305049	0.760329	0.99972	ANO2	0.000121507	FALSE
VWF	6.85111	0.0969461	0.293232	0.330613	0.740937	0.99972	VWF	0.000121507	FALSE
CD9	2.91438	-0.0422258	0.276154	-0.152906	0.878472	0.99972	CD9	0.000121507	FALSE
PLEKHG6	5.63989	-0.215872	0.25192	-0.856907	0.391496	0.99972	PLEKHG6	0.000121507	FALSE
TNFRSF1A	7.93465	-0.16399	0.25	-0.655962	0.511849	0.99972	TNFRSF1A	0.000121507	FALSE
TSPAN9	7.10254	0.0872813	0.206429	0.422815	0.67243	0.99972	TSPAN9	0.000121507	FALSE
DCPS	2.09973	-0.0438186	0.222255	-0.197155	0.843706	0.99972	DCPS	0.000121507	FALSE
ST3GAL4	5.343	-0.298413	0.229787	-1.29865	0.194064	0.99972	ST3GAL4	0.000121507	FALSE
KIRREL3	2.28773	0.295488	0.290511	1.01713	0.30909	0.99972	KIRREL3	0.000121507	FALSE
KIRREL3-AS1	1.23346	-0.228632	0.327506	-0.698099	0.485115	0.99972	KIRREL3-AS1	0.000121507	FALSE
ETS1	3.83814	-0.303178	0.241127	-1.25734	0.208631	0.99972	ETS1	0.000121507	FALSE
FLI1	5.9141	0.399384	0.255975	1.56025	0.118701	0.99972	FLI1	0.000121507	FALSE
KCNJ5	1.24775	-0.180755	0.324056	-0.557788	0.576989	0.99972	KCNJ5	0.000121507	FALSE
AKAP3	1.33599	-0.310772	0.285972	-1.08672	0.277159	0.99972	AKAP3	0.000121507	FALSE
BARX2	1.2024	-0.100096	0.337309	-0.29675	0.766657	0.99972	BARX2	0.000121507	FALSE
TMEM45B	1.21306	0.0215932	0.341806	0.063174	0.949628	0.99972	TMEM45B	0.000121507	FALSE
NFRKB	2.98102	0.0791233	0.188013	0.42084	0.673872	0.99972	NFRKB	0.000121507	FALSE
PRDM10	4.68709	-0.324871	0.19772	-1.64309	0.100365	0.99972	PRDM10	0.000121507	FALSE
ZNF202	1.8289	-0.113943	0.239111	-0.476528	0.633698	0.99972	ZNF202	0.000121507	FALSE
ARHGAP32	22.1462	-0.395528	0.268794	-1.47149	0.141158	0.99972	ARHGAP32	0.000121507	FALSE
THYN1	2.33171	0.00810968	0.212585	0.0381479	0.96957	0.99972	THYN1	0.000121507	FALSE
ACAD8	2.39989	-0.0231191	0.200587	-0.115257	0.908241	0.99972	ACAD8	0.000121507	FALSE
IQSEC3	4.27888	0.0862291	0.264219	0.326355	0.744156	0.99972	IQSEC3	0.000121507	FALSE
SLC6A12	1.20132	-0.103925	0.337591	-0.307843	0.758202	0.99972	SLC6A12	0.000121507	FALSE
SLC6A13	1.29995	-0.0522198	0.310885	-0.167971	0.866606	0.99972	SLC6A13	0.000121507	FALSE
KDM5A	9.7973	0.266066	0.226626	1.17403	0.240384	0.99972	KDM5A	0.000121507	FALSE
CCDC77	2.29867	0.263591	0.227776	1.15724	0.247174	0.99972	CCDC77	0.000121507	FALSE
ADAMTS8	1.30278	-0.0374058	0.323109	-0.115768	0.907836	0.99972	ADAMTS8	0.000121507	FALSE
HSPA8	5.38623	0.541381	0.300797	1.79982	0.0718884	0.99972	HSPA8	0.000121507	FALSE
CLMP	42.4109	-0.0192776	0.297617	-0.0647734	0.948354	0.99972	CLMP	0.000121507	FALSE
GRAMD1B	2.21952	-0.0653797	0.307511	-0.212609	0.831632	0.99972	GRAMD1B	0.000121507	FALSE
SCN3B	1.2467	0.246413	0.333481	0.738912	0.45996	0.99972	SCN3B	0.000121507	FALSE
HINFP	2.28132	0.228411	0.222432	1.02688	0.304477	0.99972	HINFP	0.000121507	FALSE
VWA5A	1.57632	0.22049	0.284015	0.77633	0.437554	0.99972	VWA5A	0.000121507	FALSE
TBRG1	7.02195	0.305844	0.213158	1.43483	0.151336	0.99972	TBRG1	0.000121507	FALSE
VPS26B	3.0115	0.0593586	0.201384	0.294752	0.768183	0.99972	VPS26B	0.000121507	FALSE
SPA17	1.41592	-0.0125923	0.286151	-0.0440056	0.9649	0.99972	SPA17	0.000121507	FALSE
NRGN	1.23675	-0.320724	0.324358	-0.988796	0.322763	0.99972	NRGN	0.000121507	FALSE
VSIG2	1.29862	-0.132137	0.304962	-0.433288	0.664805	0.99972	VSIG2	0.000121507	FALSE
ESAM	1.65879	-0.0435574	0.275361	-0.158183	0.874313	0.99972	ESAM	0.000121507	FALSE
MSANTD2	5.88867	-0.170051	0.22241	-0.764585	0.444519	0.99972	MSANTD2	0.000121507	FALSE
ROBO3	1.8825	-0.143998	0.228923	-0.629026	0.529332	0.99972	ROBO3	0.000121507	FALSE
ROBO4	1.63499	-0.264009	0.261656	-1.00899	0.312979	0.99972	ROBO4	0.000121507	FALSE
UBASH3B	4.63046	-0.159404	0.308887	-0.51606	0.605812	0.99972	UBASH3B	0.000121507	FALSE
TEAD4	2.17993	-0.4084	0.2583	-1.58111	0.113853	0.99972	TEAD4	0.000121507	FALSE
PLET1	1.4932	0.102756	0.309688	0.331805	0.740036	0.99972	PLET1	0.000121507	FALSE
TYR	1.31201	-0.240148	0.321544	-0.74686	0.455148	0.99972	TYR	0.000121507	FALSE
NOX4	7.51476	0.433864	0.31622	1.37203	0.170054	0.99972	NOX4	0.000121507	FALSE
ZW10	2.872	-0.10067	0.189084	-0.532411	0.594441	0.99972	ZW10	0.000121507	FALSE
USP28	3.40573	0.183111	0.209126	0.875601	0.381247	0.99972	USP28	0.000121507	FALSE
CRYAB	32.972	0.497632	0.317806	1.56583	0.117388	0.99972	CRYAB	0.000121507	FALSE
DIXDC1	9.71035	-0.319762	0.255359	-1.25221	0.210495	0.99972	DIXDC1	0.000121507	FALSE
PIH1D2	1.28845	-0.471526	0.296299	-1.59139	0.111522	0.99972	PIH1D2	0.000121507	FALSE
TIMM8B	2.79066	0.191798	0.24417	0.785512	0.432153	0.99972	TIMM8B	0.000121507	FALSE
SDHD	3.81942	0.0942028	0.237963	0.395872	0.692199	0.99972	SDHD	0.000121507	FALSE
IL18	2.1498	0.239363	0.252014	0.9498	0.342214	0.99972	IL18	0.000121507	FALSE
CNTN5	2.31674	-0.0118531	0.260737	-0.0454598	0.963741	0.99972	CNTN5	0.000121507	FALSE
ARHGAP42	13.819	0.212703	0.242336	0.877723	0.380094	0.99972	ARHGAP42	0.000121507	FALSE
PTS	5.94081	-0.132572	0.200876	-0.659966	0.509275	0.99972	PTS	0.000121507	FALSE
GRM5	1.72479	0.157834	0.277264	0.569256	0.569182	0.99972	GRM5	0.000121507	FALSE
NCAM1	3.07362	0.13999	0.294394	0.475519	0.634417	0.99972	NCAM1	0.000121507	FALSE
TTC12	3.40105	0.0641552	0.187682	0.341829	0.732479	0.99972	TTC12	0.000121507	FALSE
ANKK1	1.20381	-0.187375	0.328233	-0.570861	0.568094	0.99972	ANKK1	0.000121507	FALSE
TMPRSS5	2.67235	-0.113092	0.259451	-0.43589	0.662917	0.99972	TMPRSS5	0.000121507	FALSE
TMEM123	3.63499	0.166418	0.203176	0.819083	0.412739	0.99972	TMEM123	0.000121507	FALSE
MMP20	1.20676	-0.201525	0.332377	-0.606316	0.544305	0.99972	MMP20	0.000121507	FALSE
FAM76B	3.22434	0.373252	0.203623	1.83305	0.0667953	0.99972	FAM76B	0.000121507	FALSE
CEP57	5.20983	0.194939	0.199965	0.974868	0.329626	0.99972	CEP57	0.000121507	FALSE
MTMR2	9.47899	0.168933	0.230493	0.732921	0.463606	0.99972	MTMR2	0.000121507	FALSE
MAML2	80.5223	0.239818	0.297542	0.805998	0.420244	0.99972	MAML2	0.000121507	FALSE
CCDC82	4.8416	0.282534	0.199652	1.41513	0.157029	0.99972	CCDC82	0.000121507	FALSE
JRKL	2.38801	0.348625	0.219285	1.58982	0.111874	0.99972	JRKL	0.000121507	FALSE
GRIA4	1.56704	-0.101019	0.288076	-0.350668	0.725837	0.99972	GRIA4	0.000121507	FALSE
NAALAD2	3.28351	-0.52157	0.236523	-2.20516	0.0274429	0.99972	NAALAD2	0.000121507	FALSE
DYNC2H1	13.5386	0.0528705	0.258223	0.204747	0.83777	0.99972	DYNC2H1	0.000121507	FALSE
PDGFD	15.8355	0.63704	0.323763	1.96761	0.0491127	0.99972	PDGFD	0.000121507	FALSE
CASP4	5.50152	-0.260045	0.238041	-1.09244	0.27464	0.99972	CASP4	0.000121507	FALSE
CASP1	1.50031	-0.0492332	0.269379	-0.182765	0.854982	0.99972	CASP1	0.000121507	FALSE
CARD18	1.27557	-0.0539208	0.317717	-0.169713	0.865236	0.99972	CARD18	0.000121507	FALSE
PRSS23	18.4169	0.342787	0.283558	1.20888	0.226709	0.99972	PRSS23	0.000121507	FALSE
FZD4	20.6639	0.594716	0.274913	2.16329	0.0305191	0.99972	FZD4	0.000121507	FALSE
KBTBD3	1.89223	0.147507	0.247019	0.59715	0.550407	0.99972	KBTBD3	0.000121507	FALSE
AASDHPPT	3.4062	0.0690961	0.187151	0.369199	0.711979	0.99972	AASDHPPT	0.000121507	FALSE
GUCY1A2	3.68624	-0.211813	0.270913	-0.781851	0.434302	0.99972	GUCY1A2	0.000121507	FALSE
CWF19L2	9.6026	0.0933335	0.2041	0.457292	0.647461	0.99972	CWF19L2	0.000121507	FALSE
ALKBH8	2.48105	-0.378221	0.200215	-1.88907	0.058882	0.99972	ALKBH8	0.000121507	FALSE
ELMOD1	1.40283	-0.00603829	0.297634	-0.0202877	0.983814	0.99972	ELMOD1	0.000121507	FALSE
MSANTD4	2.27661	-0.0180783	0.220634	-0.081938	0.934696	0.99972	MSANTD4	0.000121507	FALSE
CHORDC1	4.36672	-0.241156	0.200301	-1.20396	0.228603	0.99972	CHORDC1	0.000121507	FALSE
SYTL2	2.72422	-0.182606	0.229777	-0.79471	0.426782	0.99972	SYTL2	0.000121507	FALSE
CCDC83	1.28369	-0.412123	0.296507	-1.38992	0.164552	0.99972	CCDC83	0.000121507	FALSE
PICALM	47.3361	0.103187	0.28137	0.366733	0.713819	0.99972	PICALM	0.000121507	FALSE
EED	3.76359	0.0446804	0.198705	0.224859	0.822089	0.99972	EED	0.000121507	FALSE
CCDC81	1.40381	-0.158722	0.29725	-0.533966	0.593365	0.99972	CCDC81	0.000121507	FALSE
ME3	13.7506	-0.265121	0.250641	-1.05777	0.290159	0.99972	ME3	0.000121507	FALSE
MED17	3.54729	0.114788	0.196202	0.585048	0.558515	0.99972	MED17	0.000121507	FALSE
VSTM5	1.20775	-0.0788832	0.322277	-0.244769	0.806636	0.99972	VSTM5	0.000121507	FALSE
HEPHL1	1.32551	-0.260408	0.30357	-0.857818	0.390993	0.99972	HEPHL1	0.000121507	FALSE
TMEM135	77.9663	-0.216989	0.30054	-0.721997	0.470296	0.99972	TMEM135	0.000121507	FALSE
CTSC	4.93747	-0.461174	0.266091	-1.73314	0.08307	0.99972	CTSC	0.000121507	FALSE
CBL	7.2954	-0.350546	0.217852	-1.6091	0.107594	0.99972	CBL	0.000121507	FALSE
C11orf65	3.21923	0.327166	0.212923	1.53655	0.124404	0.99972	C11orf65	0.000121507	FALSE
EXPH5	2.28992	0.00384669	0.247358	0.0155511	0.987593	0.99972	EXPH5	0.000121507	FALSE
DDX10	9.53446	-0.192549	0.222709	-0.864577	0.387271	0.99972	DDX10	0.000121507	FALSE
BCO2	2.99148	0.167563	0.237476	0.705597	0.480439	0.99972	BCO2	0.000121507	FALSE
ZC3H12C	4.51079	0.191578	0.200249	0.956699	0.338719	0.99972	ZC3H12C	0.000121507	FALSE
FDX1	3.64459	-0.259375	0.198578	-1.30616	0.191498	0.99972	FDX1	0.000121507	FALSE
ARHGAP20	24.2004	0.366029	0.316922	1.15495	0.248112	0.99972	ARHGAP20	0.000121507	FALSE
COLCA1	1.21063	-0.199243	0.331131	-0.601706	0.54737	0.99972	COLCA1	0.000121507	FALSE
LAYN	1.26047	-0.13573	0.32354	-0.419516	0.674839	0.99972	LAYN	0.000121507	FALSE
SIK2	191.868	-0.227679	0.324597	-0.701419	0.483042	0.99972	SIK2	0.000121507	FALSE
PPP2R1B	40.8387	-0.70969	0.305525	-2.32285	0.0201871	0.99972	PPP2R1B	0.000121507	FALSE
NLRX1	2.42564	0.305525	0.226885	1.34661	0.178107	0.99972	NLRX1	0.000121507	FALSE
CCDC153	1.26677	0.0107569	0.326387	0.0329576	0.973708	0.99972	CCDC153	0.000121507	FALSE
ATM	10.4554	0.142372	0.22624	0.629294	0.529157	0.99972	ATM	0.000121507	FALSE
RNF26	1.25478	-0.155087	0.315904	-0.49093	0.623476	0.99972	RNF26	0.000121507	FALSE
USP2	1.45363	0.056447	0.311049	0.181473	0.855996	0.99972	USP2	0.000121507	FALSE
USP2-AS1	1.50321	-0.375431	0.264405	-1.41991	0.155634	0.99972	USP2-AS1	0.000121507	FALSE
TRIM29	1.28002	-0.105557	0.312415	-0.337875	0.735458	0.99972	TRIM29	0.000121507	FALSE
RPS25	6.31424	0.414865	0.270169	1.53558	0.124642	0.99972	RPS25	0.000121507	FALSE
POU2F3	1.26008	-0.427574	0.302923	-1.41149	0.158099	0.99972	POU2F3	0.000121507	FALSE
ARHGEF12	14.0829	0.164987	0.234164	0.704579	0.481073	0.99972	ARHGEF12	0.000121507	FALSE
GRIK4	1.52311	-0.238921	0.268373	-0.890256	0.373329	0.99972	GRIK4	0.000121507	FALSE
TBCEL	3.88632	-0.22696	0.194334	-1.16788	0.242854	0.99972	TBCEL	0.000121507	FALSE
TECTA	1.4883	-0.0688604	0.275743	-0.249727	0.802798	0.99972	TECTA	0.000121507	FALSE
SC5D	3.4669	-0.302417	0.215607	-1.40263	0.160728	0.99972	SC5D	0.000121507	FALSE
SORL1	2.75104	-0.479858	0.252479	-1.90058	0.0573566	0.99972	SORL1	0.000121507	FALSE
IL10RA	1.72727	0.206132	0.276832	0.744611	0.456507	0.99972	IL10RA	0.000121507	FALSE
PGR	2.80958	0.294311	0.239443	1.22915	0.219015	0.99972	PGR	0.000121507	FALSE
TRPC6	1.58753	-0.225127	0.25917	-0.868647	0.38504	0.99972	TRPC6	0.000121507	FALSE
ANGPTL5	1.49474	-0.373561	0.265135	-1.40894	0.158852	0.99972	ANGPTL5	0.000121507	FALSE
YAP1	31.6574	-0.0428662	0.274835	-0.155971	0.876056	0.99972	YAP1	0.000121507	FALSE
BIRC3	1.52742	-0.0625286	0.284774	-0.219572	0.826204	0.99972	BIRC3	0.000121507	FALSE
BIRC2	4.65137	0.230565	0.177038	1.30235	0.192798	0.99972	BIRC2	0.000121507	FALSE
TMEM25	1.48536	-0.279744	0.276347	-1.01229	0.311398	0.99972	TMEM25	0.000121507	FALSE
RNF214	5.6348	0.0492148	0.190724	0.258042	0.796375	0.99972	RNF214	0.000121507	FALSE
BACE1	3.21784	0.130658	0.19711	0.662867	0.507416	0.99972	BACE1	0.000121507	FALSE
CEP164	4.17166	0.323879	0.191819	1.68846	0.0913223	0.99972	CEP164	0.000121507	FALSE
DSCAML1	2.98143	0.308746	0.259385	1.1903	0.233928	0.99972	DSCAML1	0.000121507	FALSE
FXYD2	1.23088	-0.0325958	0.335179	-0.0972487	0.922529	0.99972	FXYD2	0.000121507	FALSE
FXYD6	1.78567	0.0776146	0.286567	0.270843	0.786512	0.99972	FXYD6	0.000121507	FALSE
APLP2	6.11843	0.0134774	0.209893	0.064211	0.948802	0.99972	APLP2	0.000121507	FALSE
RDX	10.3322	0.234094	0.229583	1.01965	0.307894	0.99972	RDX	0.000121507	FALSE
SCN2B	1.24568	-0.341879	0.308599	-1.10784	0.267931	0.99972	SCN2B	0.000121507	FALSE
MPZL3	1.27735	-0.315874	0.29671	-1.06459	0.287061	0.99972	MPZL3	0.000121507	FALSE
MPZL2	1.22735	-0.193983	0.329863	-0.588071	0.556484	0.99972	MPZL2	0.000121507	FALSE
CD3G	1.20522	-0.284607	0.331694	-0.858039	0.390871	0.99972	CD3G	0.000121507	FALSE
UBE4A	5.87644	0.124584	0.176165	0.707199	0.479443	0.99972	UBE4A	0.000121507	FALSE
KMT2A	10.1075	0.125374	0.223959	0.55981	0.575609	0.99972	KMT2A	0.000121507	FALSE
TTC36	1.33235	-0.378656	0.296668	-1.27636	0.201827	0.99972	TTC36	0.000121507	FALSE
ALG9	7.24109	-0.404089	0.277816	-1.45452	0.145802	0.99972	ALG9	0.000121507	FALSE
CUL5	13.4925	0.0852387	0.223453	0.381462	0.702861	0.99972	CUL5	0.000121507	FALSE
ACAT1	7.29144	0.228806	0.227195	1.00709	0.313891	0.99972	ACAT1	0.000121507	FALSE
NPAT	3.67475	0.132307	0.187758	0.704664	0.481019	0.99972	NPAT	0.000121507	FALSE
MGP	9.5974	-0.167818	0.32025	-0.524022	0.600263	0.99972	MGP	0.000121507	FALSE
OVCH1-AS1	2.49276	-0.492145	0.253814	-1.939	0.0525013	0.99972	OVCH1-AS1	0.000121507	FALSE
SSPN	3.27255	0.0911115	0.231561	0.393467	0.693974	0.99972	SSPN	0.000121507	FALSE
ITPR2	94.4502	-0.0206619	0.305849	-0.0675558	0.946139	0.99972	ITPR2	0.000121507	FALSE
FGFR1OP2	5.6439	0.108549	0.205618	0.527915	0.597559	0.99972	FGFR1OP2	0.000121507	FALSE
CAPRIN2	3.2299	-0.00841285	0.183567	-0.0458299	0.963446	0.99972	CAPRIN2	0.000121507	FALSE
TSPAN11	1.35581	-0.158862	0.306414	-0.518454	0.604142	0.99972	TSPAN11	0.000121507	FALSE
DDX11-AS1	1.36276	0.0492615	0.30791	0.159986	0.872892	0.99972	DDX11-AS1	0.000121507	FALSE
DDX11	2.11012	-0.201031	0.227396	-0.884058	0.376665	0.99972	DDX11	0.000121507	FALSE
DENND5B	17.2663	0.111463	0.259655	0.429273	0.667725	0.99972	DENND5B	0.000121507	FALSE
REP15	1.20351	-0.118279	0.337881	-0.35006	0.726293	0.99972	REP15	0.000121507	FALSE
MRPS35	4.44554	-0.0047785	0.197827	-0.0241549	0.980729	0.99972	MRPS35	0.000121507	FALSE
MANSC4	1.24635	-0.229393	0.322422	-0.711469	0.476793	0.99972	MANSC4	0.000121507	FALSE
ART4	1.95858	0.160181	0.268046	0.597588	0.550115	0.99972	ART4	0.000121507	FALSE
ERGIC2	4.76358	-0.22632	0.193616	-1.16891	0.242439	0.99972	ERGIC2	0.000121507	FALSE
ERP27	1.22519	-0.197897	0.327039	-0.605117	0.545101	0.99972	ERP27	0.000121507	FALSE
ARHGDIB	1.9178	0.190587	0.250814	0.759873	0.447331	0.99972	ARHGDIB	0.000121507	FALSE
RERG	4.89125	0.22821	0.254109	0.89808	0.369143	0.99972	RERG	0.000121507	FALSE
OVCH1	1.95458	-0.226612	0.237499	-0.954159	0.340003	0.99972	OVCH1	0.000121507	FALSE
TMTC1	26.5076	0.455429	0.289873	1.57113	0.116151	0.99972	TMTC1	0.000121507	FALSE
IPO8	4.837	0.084432	0.185106	0.456128	0.648298	0.99972	IPO8	0.000121507	FALSE
DERA	7.15483	0.0261753	0.201648	0.129807	0.896719	0.99972	DERA	0.000121507	FALSE
SLC15A5	2.08606	0.329655	0.283961	1.16092	0.245675	0.99972	SLC15A5	0.000121507	FALSE
MGST1	138.806	0.0859085	0.300757	0.285641	0.775153	0.99972	MGST1	0.000121507	FALSE
LMO3	8.98163	0.427904	0.276859	1.54557	0.12221	0.99972	LMO3	0.000121507	FALSE
RERGL	1.48997	-0.298773	0.278418	-1.07311	0.283222	0.99972	RERGL	0.000121507	FALSE
WBP11	3.14322	0.275143	0.202635	1.35783	0.174519	0.99972	WBP11	0.000121507	FALSE
C12orf60	2.1968	-0.218549	0.23188	-0.94251	0.345931	0.99972	C12orf60	0.000121507	FALSE
PYROXD1	4.2155	-0.0741857	0.18827	-0.394039	0.693552	0.99972	PYROXD1	0.000121507	FALSE
LDHB	13.3373	0.346975	0.29411	1.17974	0.238102	0.99972	LDHB	0.000121507	FALSE
KCNJ8	1.55034	-0.0467004	0.284427	-0.164191	0.869581	0.99972	KCNJ8	0.000121507	FALSE
ABCC9	7.24079	-0.318335	0.275333	-1.15618	0.247606	0.99972	ABCC9	0.000121507	FALSE
CMAS	2.26191	0.149381	0.213451	0.699836	0.48403	0.99972	CMAS	0.000121507	FALSE
ST8SIA1	2.45436	-0.311779	0.245196	-1.27155	0.203532	0.99972	ST8SIA1	0.000121507	FALSE
PIK3C2G	1.68703	-0.11082	0.354224	-0.312853	0.754392	0.99972	PIK3C2G	0.000121507	FALSE
PLCZ1	1.22091	-0.324107	0.322016	-1.00649	0.314178	0.99972	PLCZ1	0.000121507	FALSE
KLRF1	1.21651	-0.126499	0.336497	-0.375929	0.70697	0.99972	KLRF1	0.000121507	FALSE
CLEC2B	1.60106	-0.245878	0.244133	-1.00715	0.313865	0.99972	CLEC2B	0.000121507	FALSE
CLEC12A	1.38339	0.000998418	0.292684	0.00341125	0.997278	0.99972	CLEC12A	0.000121507	FALSE
CLEC1A	1.31332	-0.0316019	0.305609	-0.103406	0.917641	0.99972	CLEC1A	0.000121507	FALSE
CLEC7A	1.44282	0.0869156	0.296171	0.293464	0.769167	0.99972	CLEC7A	0.000121507	FALSE
GABARAPL1	6.1174	0.458766	0.247755	1.85169	0.0640698	0.99972	GABARAPL1	0.000121507	FALSE
SMCO3	1.23631	-0.0247458	0.328803	-0.0752604	0.940008	0.99972	SMCO3	0.000121507	FALSE
RECQL	3.34487	0.0739053	0.18321	0.403391	0.686661	0.99972	RECQL	0.000121507	FALSE
YBX3	10.3801	0.0321758	0.283471	0.113506	0.909629	0.99972	YBX3	0.000121507	FALSE
PRH2	1.23098	-0.0793716	0.336112	-0.236147	0.813319	0.99972	PRH2	0.000121507	FALSE
PRB1	1.52732	-0.424716	0.297844	-1.42597	0.153877	0.99972	PRB1	0.000121507	FALSE
PRB2	1.54612	-0.368773	0.283696	-1.29989	0.193639	0.99972	PRB2	0.000121507	FALSE
ETV6	16.1648	-0.223554	0.257691	-0.867528	0.385653	0.99972	ETV6	0.000121507	FALSE
BCL2L14	3.4919	-0.20052	0.22227	-0.902147	0.366979	0.99972	BCL2L14	0.000121507	FALSE
CLEC2D	3.96584	0.142432	0.215683	0.660378	0.509012	0.99972	CLEC2D	0.000121507	FALSE
CD69	1.22621	-0.189802	0.337745	-0.561969	0.574137	0.99972	CD69	0.000121507	FALSE
KLHL42	3.69229	-0.0118012	0.208206	-0.0566802	0.9548	0.99972	KLHL42	0.000121507	FALSE
CCDC91	35.1482	-0.0786007	0.268987	-0.29221	0.770126	0.99972	CCDC91	0.000121507	FALSE
FAR2	4.11709	-0.423002	0.205862	-2.05478	0.0399004	0.99972	FAR2	0.000121507	FALSE
LMBR1L	2.87341	0.0673589	0.192876	0.349235	0.726913	0.99972	LMBR1L	0.000121507	FALSE
SMCO2	1.46352	-0.417732	0.287175	-1.45463	0.145772	0.99972	SMCO2	0.000121507	FALSE
PPFIBP1	10.6136	-0.157377	0.248194	-0.634089	0.526023	0.99972	PPFIBP1	0.000121507	FALSE
C2CD5	7.22929	-0.0445978	0.222424	-0.200508	0.841083	0.99972	C2CD5	0.000121507	FALSE
ETNK1	11.046	-0.276824	0.219194	-1.26292	0.206618	0.99972	ETNK1	0.000121507	FALSE
SOX5	221.125	-0.173764	0.306117	-0.567639	0.57028	0.99972	SOX5	0.000121507	FALSE
ADCY6	14.238	0.0712457	0.260291	0.273716	0.784303	0.99972	ADCY6	0.000121507	FALSE
CACNB3	1.40901	-0.392484	0.290834	-1.34951	0.177173	0.99972	CACNB3	0.000121507	FALSE
DDX23	2.50391	-0.0545626	0.213793	-0.255213	0.798559	0.99972	DDX23	0.000121507	FALSE
RND1	1.20803	-0.092863	0.330398	-0.281064	0.778661	0.99972	RND1	0.000121507	FALSE
CCDC65	2.5911	0.0020881	0.247528	0.00843582	0.993269	0.99972	CCDC65	0.000121507	FALSE
SLC48A1	2.06147	-0.00862433	0.237105	-0.0363734	0.970985	0.99972	SLC48A1	0.000121507	FALSE
HDAC7	4.37626	0.0406207	0.233534	0.173939	0.861914	0.99972	HDAC7	0.000121507	FALSE
VDR	1.34132	-0.601508	0.279788	-2.14987	0.0315652	0.99972	VDR	0.000121507	FALSE
STK38L	18.7171	0.0201175	0.287201	0.0700468	0.944156	0.99972	STK38L	0.000121507	FALSE
TUBA1B	3.22184	0.333335	0.273957	1.21674	0.223702	0.99972	TUBA1B	0.000121507	FALSE
TUBA1A	2.38239	0.394217	0.255404	1.5435	0.122709	0.99972	TUBA1A	0.000121507	FALSE
TUBA1C	2.93243	-0.121218	0.222474	-0.544863	0.585848	0.99972	TUBA1C	0.000121507	FALSE
DNAJC22	1.21248	-0.155826	0.335821	-0.464013	0.642638	0.99972	DNAJC22	0.000121507	FALSE
C12orf54	1.27203	0.123004	0.33208	0.370404	0.711082	0.99972	C12orf54	0.000121507	FALSE
KANSL2	3.84608	0.0133384	0.199079	0.0670005	0.946581	0.99972	KANSL2	0.000121507	FALSE
CCNT1	4.4134	0.0965585	0.187121	0.516022	0.605839	0.99972	CCNT1	0.000121507	FALSE
FGD4	25.1588	0.455398	0.281932	1.61528	0.106251	0.99972	FGD4	0.000121507	FALSE
DNM1L	10.7462	-0.191914	0.237324	-0.808661	0.41871	0.99972	DNM1L	0.000121507	FALSE
YARS2	3.90452	-0.105122	0.186348	-0.564118	0.572674	0.99972	YARS2	0.000121507	FALSE
PKP2	6.66071	-0.312723	0.291164	-1.07405	0.282802	0.99972	PKP2	0.000121507	FALSE
ALG10	1.45711	-0.276863	0.281043	-0.985126	0.324562	0.99972	ALG10	0.000121507	FALSE
CNTN1	1.41564	-0.401154	0.290589	-1.38049	0.167437	0.99972	CNTN1	0.000121507	FALSE
YAF2	11.5967	-0.0921174	0.221213	-0.416419	0.677104	0.99972	YAF2	0.000121507	FALSE
PPHLN1	9.66636	0.00575457	0.205739	0.0279702	0.977686	0.99972	PPHLN1	0.000121507	FALSE
ZCRB1	2.74291	0.206148	0.209461	0.984185	0.325024	0.99972	ZCRB1	0.000121507	FALSE
PRICKLE1	11.8049	-0.56805	0.279456	-2.0327	0.0420827	0.99972	PRICKLE1	0.000121507	FALSE
ADAMTS20	1.25297	-0.341098	0.315422	-1.0814	0.279518	0.99972	ADAMTS20	0.000121507	FALSE
ALG10B	1.66643	-0.198986	0.249456	-0.797678	0.425057	0.99972	ALG10B	0.000121507	FALSE
CPNE8	5.65078	-0.350455	0.240171	-1.45919	0.144512	0.99972	CPNE8	0.000121507	FALSE
KIF21A	15.1223	-0.311243	0.287201	-1.08371	0.278492	0.99972	KIF21A	0.000121507	FALSE
TMEM117	11.1819	0.122159	0.242398	0.503959	0.61429	0.99972	TMEM117	0.000121507	FALSE
NELL2	2.09662	0.17344	0.261807	0.662472	0.507669	0.99972	NELL2	0.000121507	FALSE
DBX2	1.43486	0.325092	0.309857	1.04917	0.294102	0.99972	DBX2	0.000121507	FALSE
ANO6	65.394	-0.309524	0.293797	-1.05353	0.292098	0.99972	ANO6	0.000121507	FALSE
ARID2	19.589	-0.0912874	0.231992	-0.393495	0.693954	0.99972	ARID2	0.000121507	FALSE
GOLT1B	3.18291	0.291413	0.201316	1.44754	0.147747	0.99972	GOLT1B	0.000121507	FALSE
PDZRN4	1.87607	-0.0365481	0.300185	-0.121752	0.903095	0.99972	PDZRN4	0.000121507	FALSE
GXYLT1	3.4409	-0.243687	0.185416	-1.31427	0.188755	0.99972	GXYLT1	0.000121507	FALSE
BCAT1	3.20242	0.00222211	0.272251	0.008162	0.993488	0.99972	BCAT1	0.000121507	FALSE
KRAS	3.77825	0.0910003	0.185153	0.491487	0.623082	0.99972	KRAS	0.000121507	FALSE
RASSF8-AS1	4.32482	0.135643	0.218044	0.622089	0.533883	0.99972	RASSF8-AS1	0.000121507	FALSE
RASSF8	9.29595	0.0152947	0.25391	0.0602366	0.951967	0.99972	RASSF8	0.000121507	FALSE
BHLHE41	3.10945	-0.079386	0.243931	-0.325445	0.744844	0.99972	BHLHE41	0.000121507	FALSE
PUS7L	3.44598	0.166211	0.199971	0.831177	0.405874	0.99972	PUS7L	0.000121507	FALSE
IRAK4	3.11056	0.202078	0.193949	1.04191	0.297453	0.99972	IRAK4	0.000121507	FALSE
TWF1	2.23998	-0.105501	0.208861	-0.505122	0.613473	0.99972	TWF1	0.000121507	FALSE
TM7SF3	7.32768	0.154287	0.24274	0.635606	0.525033	0.99972	TM7SF3	0.000121507	FALSE
MED21	3.32699	-0.15432	0.180812	-0.853483	0.393392	0.99972	MED21	0.000121507	FALSE
A2ML1	1.34999	-0.317022	0.291778	-1.08652	0.27725	0.99972	A2ML1	0.000121507	FALSE
DCP1B	4.45851	0.0377506	0.203694	0.18533	0.85297	0.99972	DCP1B	0.000121507	FALSE
CACNA1C	14.4586	0.606725	0.327301	1.85372	0.0637791	0.99972	CACNA1C	0.000121507	FALSE
CACNA1C-AS1	1.25739	-0.107552	0.327377	-0.328527	0.742513	0.99972	CACNA1C-AS1	0.000121507	FALSE
FKBP4	1.64849	-0.300779	0.25876	-1.16239	0.245079	0.99972	FKBP4	0.000121507	FALSE
ITFG2	6.55767	0.0615648	0.208079	0.295872	0.767328	0.99972	ITFG2	0.000121507	FALSE
NRIP2	1.45533	-0.236954	0.287307	-0.82474	0.409519	0.99972	NRIP2	0.000121507	FALSE
FOXM1	1.25901	-0.334112	0.316147	-1.05683	0.290591	0.99972	FOXM1	0.000121507	FALSE
B4GALNT3	1.73899	-0.130733	0.297325	-0.439696	0.660157	0.99972	B4GALNT3	0.000121507	FALSE
FAM66C	1.63539	-0.0713964	0.261965	-0.272542	0.785205	0.99972	FAM66C	0.000121507	FALSE
LINC00937	1.68095	0.245606	0.285042	0.861647	0.388882	0.99972	LINC00937	0.000121507	FALSE
MFAP5	3.43837	0.388926	0.286429	1.35784	0.174514	0.99972	MFAP5	0.000121507	FALSE
RIMKLB	7.52368	0.128558	0.218585	0.588136	0.556441	0.99972	RIMKLB	0.000121507	FALSE
A2ML1-AS1	2.42272	-0.307103	0.231007	-1.32941	0.183713	0.99972	A2ML1-AS1	0.000121507	FALSE
LRRC23	2.76185	-0.461585	0.227839	-2.02593	0.0427719	0.99972	LRRC23	0.000121507	FALSE
CD163	3.18357	0.253164	0.320107	0.790875	0.429017	0.99972	CD163	0.000121507	FALSE
CLEC4C	1.24293	-0.379903	0.315807	-1.20296	0.228992	0.99972	CLEC4C	0.000121507	FALSE
KLRG1	2.09612	-0.0383692	0.232226	-0.165224	0.868768	0.99972	KLRG1	0.000121507	FALSE
A2M-AS1	1.47155	-0.344138	0.263919	-1.30395	0.192251	0.99972	A2M-AS1	0.000121507	FALSE
A2M	4.85657	0.146304	0.264894	0.552311	0.580735	0.99972	A2M	0.000121507	FALSE
PZP	1.87553	-0.0461936	0.291231	-0.158615	0.873972	0.99972	PZP	0.000121507	FALSE
LINC00987	1.22319	-0.110412	0.3205	-0.3445	0.73047	0.99972	LINC00987	0.000121507	FALSE
KLRB1	1.20006	-0.259773	0.341013	-0.761767	0.446199	0.99972	KLRB1	0.000121507	FALSE
NECAP1	2.76937	0.0565336	0.19391	0.291546	0.770634	0.99972	NECAP1	0.000121507	FALSE
CLEC4A	1.48409	-0.203928	0.281283	-0.724992	0.468457	0.99972	CLEC4A	0.000121507	FALSE
CD27	1.22804	-0.310488	0.320527	-0.968682	0.332704	0.99972	CD27	0.000121507	FALSE
TAPBPL	1.8404	0.07784	0.238126	0.326886	0.743754	0.99972	TAPBPL	0.000121507	FALSE
C12orf57	2.27058	0.599579	0.264969	2.26283	0.0236461	0.99972	C12orf57	0.000121507	FALSE
ST14	1.20982	-0.0359028	0.340207	-0.105532	0.915954	0.99972	ST14	0.000121507	FALSE
ZBTB44	8.05748	-0.110007	0.221797	-0.495979	0.619909	0.99972	ZBTB44	0.000121507	FALSE
TIRAP	1.94269	0.409621	0.248138	1.65078	0.0987835	0.99972	TIRAP	0.000121507	FALSE
PTMS	2.72175	-0.118338	0.223861	-0.528622	0.597067	0.99972	PTMS	0.000121507	FALSE
CD4	1.52094	0.139557	0.280565	0.497414	0.618897	0.99972	CD4	0.000121507	FALSE
GPR162	1.29201	-0.335739	0.302494	-1.1099	0.267042	0.99972	GPR162	0.000121507	FALSE
GNB3	1.22421	-0.240568	0.324456	-0.741449	0.458421	0.99972	GNB3	0.000121507	FALSE
USP5	2.04525	0.0937163	0.223123	0.420021	0.67447	0.99972	USP5	0.000121507	FALSE
TPI1	4.60533	0.454441	0.250349	1.81523	0.0694882	0.99972	TPI1	0.000121507	FALSE
SPSB2	1.55181	-0.135465	0.281142	-0.481837	0.629922	0.99972	SPSB2	0.000121507	FALSE
IFFO1	2.29294	0.450128	0.218241	2.06253	0.0391572	0.99972	IFFO1	0.000121507	FALSE
ENO2	1.31209	0.163831	0.319184	0.513281	0.607755	0.99972	ENO2	0.000121507	FALSE
ATN1	4.78386	0.00376602	0.192708	0.0195426	0.984408	0.99972	ATN1	0.000121507	FALSE
VAMP1	1.44433	-0.0200579	0.276067	-0.0726561	0.94208	0.99972	VAMP1	0.000121507	FALSE
PTPN6	1.33719	-0.248183	0.300564	-0.825725	0.40896	0.99972	PTPN6	0.000121507	FALSE
PHB2	2.67548	-0.0838999	0.210355	-0.398848	0.690005	0.99972	PHB2	0.000121507	FALSE
EMG1	2.66454	-0.14499	0.257984	-0.562014	0.574106	0.99972	EMG1	0.000121507	FALSE
LPCAT3	10.5322	-0.597756	0.259909	-2.29987	0.0214557	0.99972	LPCAT3	0.000121507	FALSE
MLF2	3.13725	0.0126919	0.189399	0.0670112	0.946573	0.99972	MLF2	0.000121507	FALSE
NINJ2	3.99009	0.423545	0.233667	1.8126	0.069893	0.99972	NINJ2	0.000121507	FALSE
WNK1	26.3197	0.0378935	0.257094	0.147392	0.882823	0.99972	WNK1	0.000121507	FALSE
RAD52	4.84734	0.118322	0.19478	0.607467	0.543541	0.99972	RAD52	0.000121507	FALSE
ERC1	33.5303	0.0840873	0.273069	0.307934	0.758132	0.99972	ERC1	0.000121507	FALSE
WNT5B	2.00963	-0.214962	0.231019	-0.930496	0.352115	0.99972	WNT5B	0.000121507	FALSE
FBXL14	1.6814	0.00759347	0.265208	0.0286322	0.977158	0.99972	FBXL14	0.000121507	FALSE
ADIPOR2	51.4422	-0.498347	0.305261	-1.63253	0.102569	0.99972	ADIPOR2	0.000121507	FALSE
SLC2A3	2.67483	-0.434439	0.289948	-1.49833	0.134047	0.99972	SLC2A3	0.000121507	FALSE
LRP6	6.29763	-0.068881	0.199115	-0.345936	0.729391	0.99972	LRP6	0.000121507	FALSE
MANSC1	1.55598	0.155639	0.273402	0.569267	0.569175	0.99972	MANSC1	0.000121507	FALSE
C1RL	7.7396	0.0737532	0.242739	0.303838	0.761251	0.99972	C1RL	0.000121507	FALSE
C1RL-AS1	2.03684	0.0902926	0.240017	0.376192	0.706774	0.99972	C1RL-AS1	0.000121507	FALSE
RBP5	1.5543	0.212052	0.317942	0.666953	0.504802	0.99972	RBP5	0.000121507	FALSE
CLSTN3	3.10873	-0.0663433	0.252258	-0.262998	0.792552	0.99972	CLSTN3	0.000121507	FALSE
PEX5	3.68256	-0.546388	0.251137	-2.17565	0.0295812	0.99972	PEX5	0.000121507	FALSE
CD163L1	2.45704	0.00664388	0.267548	0.0248325	0.980189	0.99972	CD163L1	0.000121507	FALSE
GPRC5D	1.22218	-0.284821	0.329163	-0.865286	0.386882	0.99972	GPRC5D	0.000121507	FALSE
HEBP1	2.27593	0.412002	0.230148	1.79016	0.0734278	0.99972	HEBP1	0.000121507	FALSE
NANOGNB	1.2621	-0.483069	0.311777	-1.5494	0.121285	0.99972	NANOGNB	0.000121507	FALSE
NANOG	1.2406	-0.106561	0.317379	-0.335752	0.737058	0.99972	NANOG	0.000121507	FALSE
SLC2A14	1.31706	-0.3629	0.292581	-1.24034	0.21485	0.99972	SLC2A14	0.000121507	FALSE
GUCY2C	2.21965	-0.233995	0.235885	-0.991988	0.321204	0.99972	GUCY2C	0.000121507	FALSE
FOXJ2	2.06533	0.163113	0.227817	0.715983	0.474002	0.99972	FOXJ2	0.000121507	FALSE
C3AR1	1.28968	0.00227526	0.327599	0.00694525	0.994459	0.99972	C3AR1	0.000121507	FALSE
C1S	7.91606	0.158677	0.222658	0.712651	0.476062	0.99972	C1S	0.000121507	FALSE
C1R	3.52514	0.341278	0.263879	1.29331	0.195904	0.99972	C1R	0.000121507	FALSE
PLEKHA5	22.3128	-0.00877012	0.2693	-0.0325663	0.97402	0.99972	PLEKHA5	0.000121507	FALSE
AEBP2	10.1021	0.0632313	0.225745	0.2801	0.779401	0.99972	AEBP2	0.000121507	FALSE
PDE3A	15.7958	-0.204914	0.312433	-0.655866	0.51191	0.99972	PDE3A	0.000121507	FALSE
SLCO1B1	1.43395	-0.122043	0.388996	-0.313738	0.75372	0.99972	SLCO1B1	0.000121507	FALSE
SLCO1A2	1.24706	-0.103748	0.33008	-0.314311	0.753285	0.99972	SLCO1A2	0.000121507	FALSE
PTPRO	1.62435	-0.138398	0.263057	-0.526113	0.59881	0.99972	PTPRO	0.000121507	FALSE
EPS8	55.5686	0.259025	0.292865	0.884452	0.376452	0.99972	EPS8	0.000121507	FALSE
STRAP	4.82623	0.132414	0.208373	0.635464	0.525126	0.99972	STRAP	0.000121507	FALSE
LOH12CR2	1.22992	-0.12891	0.325768	-0.395712	0.692318	0.99972	LOH12CR2	0.000121507	FALSE
MRPL51	2.23577	0.476871	0.255182	1.86875	0.0616575	0.99972	MRPL51	0.000121507	FALSE
NCAPD2	2.52756	-0.113724	0.209744	-0.542201	0.58768	0.99972	NCAPD2	0.000121507	FALSE
GAPDH	13.0447	0.6581	0.295462	2.22736	0.0259234	0.99972	GAPDH	0.000121507	FALSE
PHC1	1.97266	0.415814	0.242895	1.71191	0.0869137	0.99972	PHC1	0.000121507	FALSE
M6PR	3.6018	0.0977886	0.18026	0.542486	0.587484	0.99972	M6PR	0.000121507	FALSE
CHD4	5.25844	-0.0256831	0.202526	-0.126814	0.899088	0.99972	CHD4	0.000121507	FALSE
LPAR5	1.26354	-0.369444	0.306508	-1.20533	0.228075	0.99972	LPAR5	0.000121507	FALSE
ACRBP	1.20832	0.0325633	0.341175	0.0954446	0.923962	0.99972	ACRBP	0.000121507	FALSE
ING4	2.77171	-0.102613	0.194059	-0.52877	0.596965	0.99972	ING4	0.000121507	FALSE
ZNF384	2.47598	-0.0464184	0.199421	-0.232765	0.815944	0.99972	ZNF384	0.000121507	FALSE
COPS7A	2.71414	0.232933	0.194394	1.19825	0.230818	0.99972	COPS7A	0.000121507	FALSE
SCNN1A	1.21805	-0.183605	0.323712	-0.567188	0.570587	0.99972	SCNN1A	0.000121507	FALSE
LTBR	4.09686	-0.221532	0.206367	-1.07348	0.283055	0.99972	LTBR	0.000121507	FALSE
CNGB1	1.2567	-0.242724	0.308757	-0.786134	0.431789	0.99972	CNGB1	0.000121507	FALSE
DUSP16	8.59718	-0.120614	0.230502	-0.523265	0.60079	0.99972	DUSP16	0.000121507	FALSE
CREBL2	2.87429	0.0499277	0.213503	0.23385	0.815102	0.99972	CREBL2	0.000121507	FALSE
CDKN1B	2.02359	0.0506669	0.237282	0.213531	0.830913	0.99972	CDKN1B	0.000121507	FALSE
APOLD1	2.48692	0.0887082	0.256219	0.34622	0.729177	0.99972	APOLD1	0.000121507	FALSE
GPRC5A	1.50201	-0.0266502	0.319829	-0.0833263	0.933592	0.99972	GPRC5A	0.000121507	FALSE
KLRD1	5.18389	-0.0235124	0.262415	-0.0895999	0.928605	0.99972	KLRD1	0.000121507	FALSE
MAGOHB	2.38146	-0.29833	0.202394	-1.47401	0.14048	0.99972	MAGOHB	0.000121507	FALSE
GSG1	1.29345	-0.121895	0.323025	-0.377355	0.70591	0.99972	GSG1	0.000121507	FALSE
EMP1	46.0507	0.748633	0.355197	2.10766	0.0350607	0.99972	EMP1	0.000121507	FALSE
GRIN2B	3.89306	-0.476081	0.271107	-1.75606	0.0790779	0.99972	GRIN2B	0.000121507	FALSE
ATF7IP	20.4949	0.135198	0.252954	0.534477	0.593011	0.99972	ATF7IP	0.000121507	FALSE
PLBD1	2.43783	-0.305041	0.215616	-1.41474	0.157145	0.99972	PLBD1	0.000121507	FALSE
DLGAP4	8.73147	-0.259439	0.250203	-1.03691	0.299778	0.99972	DLGAP4	0.000121507	FALSE
DYNLRB1	3.20009	0.23056	0.222889	1.03442	0.30094	0.99972	DYNLRB1	0.000121507	FALSE
MAP1LC3A	5.20429	-0.0385679	0.21774	-0.177128	0.859408	0.99972	MAP1LC3A	0.000121507	FALSE
PIGU	5.03071	-0.0485985	0.223966	-0.216991	0.828216	0.99972	PIGU	0.000121507	FALSE
SPAG4	1.21276	-0.179423	0.326974	-0.548737	0.583186	0.99972	SPAG4	0.000121507	FALSE
CPNE1	4.36936	0.0375549	0.178374	0.21054	0.833246	0.99972	CPNE1	0.000121507	FALSE
NFS1	2.32971	0.138738	0.213944	0.648476	0.516677	0.99972	NFS1	0.000121507	FALSE
ROMO1	2.19286	0.403733	0.232479	1.73664	0.0824501	0.99972	ROMO1	0.000121507	FALSE
GSS	2.60605	-0.0922557	0.221965	-0.415632	0.677679	0.99972	GSS	0.000121507	FALSE
MYH7B	2.14897	0.0642659	0.280933	0.228758	0.819057	0.99972	MYH7B	0.000121507	FALSE
TRPC4AP	20.6598	-0.0166595	0.251083	-0.0663504	0.947099	0.99972	TRPC4AP	0.000121507	FALSE
EDEM2	4.86626	0.106087	0.222821	0.476107	0.633998	0.99972	EDEM2	0.000121507	FALSE
EPB41L1	8.23919	0.278305	0.262747	1.05921	0.289503	0.99972	EPB41L1	0.000121507	FALSE
AAR2	2.86229	-0.0958299	0.2047	-0.468149	0.639678	0.99972	AAR2	0.000121507	FALSE
ITCH-AS1	1.2584	-0.1327	0.32929	-0.402988	0.686957	0.99972	ITCH-AS1	0.000121507	FALSE
MYL9	10.2676	0.306585	0.28525	1.07479	0.282467	0.99972	MYL9	0.000121507	FALSE
UQCC1	9.83506	0.00575969	0.210046	0.0274211	0.978124	0.99972	UQCC1	0.000121507	FALSE
GDF5	1.32178	-0.204646	0.303155	-0.675052	0.499643	0.99972	GDF5	0.000121507	FALSE
CEP250	2.36526	-0.0951991	0.214346	-0.444138	0.656943	0.99972	CEP250	0.000121507	FALSE
ERGIC3	3.18765	0.131432	0.203813	0.644866	0.519014	0.99972	ERGIC3	0.000121507	FALSE
TPX2	1.29393	-0.265245	0.295007	-0.899115	0.368591	0.99972	TPX2	0.000121507	FALSE
FOXS1	1.20351	0.0770567	0.344962	0.223377	0.823242	0.99972	FOXS1	0.000121507	FALSE
DUSP15	1.27779	-0.0980607	0.303953	-0.322619	0.746984	0.99972	DUSP15	0.000121507	FALSE
TTLL9	1.27607	-0.307082	0.308865	-0.994229	0.320112	0.99972	TTLL9	0.000121507	FALSE
RBM39	30.5908	0.0237127	0.25155	0.0942664	0.924898	0.99972	RBM39	0.000121507	FALSE
PHF20	11.2797	0.106237	0.23469	0.45267	0.650786	0.99972	PHF20	0.000121507	FALSE
SCAND1	2.538	0.49334	0.235628	2.09372	0.0362848	0.99972	SCAND1	0.000121507	FALSE
CNBD2	1.61034	0.0669532	0.273153	0.245112	0.80637	0.99972	CNBD2	0.000121507	FALSE
MAPRE1	2.37476	0.0251111	0.225589	0.111314	0.911368	0.99972	MAPRE1	0.000121507	FALSE
CBFA2T2	13.0123	0.0740275	0.230205	0.321571	0.747777	0.99972	CBFA2T2	0.000121507	FALSE
NECAB3	3.04968	-0.00704984	0.184629	-0.0381837	0.969541	0.99972	NECAB3	0.000121507	FALSE
PDRG1	1.51689	0.105591	0.283414	0.372567	0.709471	0.99972	PDRG1	0.000121507	FALSE
CCM2L	1.48753	0.0134206	0.292297	0.0459143	0.963379	0.99972	CCM2L	0.000121507	FALSE
HCK	2.21253	0.200695	0.256552	0.782279	0.434051	0.99972	HCK	0.000121507	FALSE
TM9SF4	5.77803	-0.127257	0.191855	-0.663301	0.507138	0.99972	TM9SF4	0.000121507	FALSE
CHMP4B	3.10367	0.219781	0.22323	0.984547	0.324847	0.99972	CHMP4B	0.000121507	FALSE
RALY	7.4552	0.00871183	0.219509	0.0396878	0.968342	0.99972	RALY	0.000121507	FALSE
EIF2S2	5.99053	0.123522	0.223894	0.551698	0.581155	0.99972	EIF2S2	0.000121507	FALSE
ASIP	1.67059	-0.0906968	0.269573	-0.336447	0.736534	0.99972	ASIP	0.000121507	FALSE
AHCY	1.93954	-0.126754	0.243656	-0.520218	0.602912	0.99972	AHCY	0.000121507	FALSE
COMMD7	2.35466	0.0182867	0.205643	0.0889244	0.929142	0.99972	COMMD7	0.000121507	FALSE
DNMT3B	1.34139	0.0726701	0.307429	0.23638	0.813138	0.99972	DNMT3B	0.000121507	FALSE
VSTM2L	1.22563	-0.312549	0.320361	-0.975615	0.329255	0.99972	VSTM2L	0.000121507	FALSE
SEC23B	4.2515	-0.109651	0.203965	-0.537596	0.590856	0.99972	SEC23B	0.000121507	FALSE
DTD1	3.79498	0.193657	0.2072	0.934638	0.349975	0.99972	DTD1	0.000121507	FALSE
SLC24A3	20.9289	0.113378	0.266937	0.424739	0.671027	0.99972	SLC24A3	0.000121507	FALSE
RIN2	19.1528	0.139142	0.251079	0.554175	0.579459	0.99972	RIN2	0.000121507	FALSE
NAA20	4.08411	-0.0464231	0.189425	-0.245073	0.8064	0.99972	NAA20	0.000121507	FALSE
E2F1	1.24057	-0.195531	0.3094	-0.63197	0.527407	0.99972	E2F1	0.000121507	FALSE
PXMP4	1.66241	0.209357	0.265694	0.787963	0.430718	0.99972	PXMP4	0.000121507	FALSE
ZNF341	2.02465	0.260122	0.23404	1.11144	0.266377	0.99972	ZNF341	0.000121507	FALSE
PROCR	3.56581	0.0770364	0.230973	0.333529	0.738735	0.99972	PROCR	0.000121507	FALSE
MMP24	3.53585	-0.101406	0.231837	-0.437403	0.661819	0.99972	MMP24	0.000121507	FALSE
EIF6	1.76586	-0.103303	0.252412	-0.409266	0.682345	0.99972	EIF6	0.000121507	FALSE
ITCH	18.3038	0.0710715	0.244807	0.290316	0.771574	0.99972	ITCH	0.000121507	FALSE
OSER1	2.76741	0.174931	0.210226	0.83211	0.405347	0.99972	OSER1	0.000121507	FALSE
MAFB	3.0761	-0.20274	0.250233	-0.810207	0.417821	0.99972	MAFB	0.000121507	FALSE
TOP1	14.9194	-0.0363667	0.230083	-0.158059	0.87441	0.99972	TOP1	0.000121507	FALSE
PLCG1	3.28793	-0.0786329	0.203212	-0.38695	0.698793	0.99972	PLCG1	0.000121507	FALSE
ZHX3	13.3816	0.277564	0.254131	1.09221	0.274743	0.99972	ZHX3	0.000121507	FALSE
SERINC3	4.98027	0.239503	0.204497	1.17118	0.241524	0.99972	SERINC3	0.000121507	FALSE
PTPRT	4.4978	-0.422585	0.291216	-1.4511	0.146751	0.99972	PTPRT	0.000121507	FALSE
SRSF6	7.29426	0.0372548	0.224206	0.166163	0.868028	0.99972	SRSF6	0.000121507	FALSE
L3MBTL1	3.74709	-0.0244877	0.211489	-0.115787	0.907821	0.99972	L3MBTL1	0.000121507	FALSE
SGK2	12.9063	-0.0614003	0.278002	-0.220863	0.825199	0.99972	SGK2	0.000121507	FALSE
IFT52	3.8583	0.0343323	0.196738	0.174508	0.861466	0.99972	IFT52	0.000121507	FALSE
MYBL2	1.51989	0.228457	0.289169	0.790045	0.429501	0.99972	MYBL2	0.000121507	FALSE
TOX2	2.25839	-0.0161215	0.248612	-0.0648458	0.948297	0.99972	TOX2	0.000121507	FALSE
SLPI	1.22676	-0.125003	0.33872	-0.369044	0.712095	0.99972	SLPI	0.000121507	FALSE
DHX35	3.94892	0.115652	0.195014	0.593047	0.55315	0.99972	DHX35	0.000121507	FALSE
GDAP1L1	2.53268	0.0255799	0.26612	0.0961218	0.923424	0.99972	GDAP1L1	0.000121507	FALSE
FITM2	2.58428	0.304747	0.232646	1.30992	0.190223	0.99972	FITM2	0.000121507	FALSE
R3HDML	1.20706	-0.252271	0.334073	-0.755136	0.450167	0.99972	R3HDML	0.000121507	FALSE
HNF4A	1.34434	-0.272179	0.342975	-0.793582	0.427439	0.99972	HNF4A	0.000121507	FALSE
HNF4A-AS1	1.29611	-0.11888	0.34488	-0.344699	0.73032	0.99972	HNF4A-AS1	0.000121507	FALSE
TTPAL	2.67086	0.00361808	0.209227	0.0172926	0.986203	0.99972	TTPAL	0.000121507	FALSE
TNNC2	1.50051	-0.127969	0.26888	-0.475934	0.634121	0.99972	TNNC2	0.000121507	FALSE
PKIG	5.83876	0.316173	0.219676	1.43927	0.150074	0.99972	PKIG	0.000121507	FALSE
ADA	1.86034	-0.305057	0.233345	-1.30732	0.191104	0.99972	ADA	0.000121507	FALSE
KCNK15	1.24829	-0.253145	0.32147	-0.787459	0.431013	0.99972	KCNK15	0.000121507	FALSE
YWHAB	6.30118	0.218467	0.233224	0.936725	0.3489	0.99972	YWHAB	0.000121507	FALSE
PABPC1L	2.12859	-0.0172551	0.231564	-0.0745156	0.9406	0.99972	PABPC1L	0.000121507	FALSE
BLCAP	15.4178	-0.248064	0.245927	-1.00869	0.313123	0.99972	BLCAP	0.000121507	FALSE
TGIF2	1.78471	-0.0113138	0.257587	-0.0439223	0.964966	0.99972	TGIF2	0.000121507	FALSE
SLA2	1.33376	-0.283725	0.309052	-0.91805	0.358593	0.99972	SLA2	0.000121507	FALSE
NDRG3	2.59434	0.206364	0.228233	0.90418	0.3659	0.99972	NDRG3	0.000121507	FALSE
DSN1	1.94149	-0.055999	0.228805	-0.244745	0.806654	0.99972	DSN1	0.000121507	FALSE
SOGA1	4.59337	0.116712	0.187205	0.623442	0.532994	0.99972	SOGA1	0.000121507	FALSE
TLDC2	1.35667	-0.147014	0.324234	-0.45342	0.650247	0.99972	TLDC2	0.000121507	FALSE
SAMHD1	8.81784	0.255817	0.303785	0.842099	0.399733	0.99972	SAMHD1	0.000121507	FALSE
ACTR5	1.95864	0.00306915	0.232913	0.0131772	0.989486	0.99972	ACTR5	0.000121507	FALSE
PPP1R16B	2.31859	0.356912	0.283535	1.25879	0.208106	0.99972	PPP1R16B	0.000121507	FALSE
MROH8	3.47117	0.168739	0.204363	0.825685	0.408983	0.99972	MROH8	0.000121507	FALSE
RPN2	5.33698	0.0782935	0.223002	0.351088	0.725522	0.99972	RPN2	0.000121507	FALSE
MANBAL	2.31546	0.0228635	0.210235	0.108752	0.913399	0.99972	MANBAL	0.000121507	FALSE
SRC	1.9446	0.0893159	0.238525	0.37445	0.708069	0.99972	SRC	0.000121507	FALSE
CDK5RAP1	4.69079	0.221259	0.184573	1.19876	0.230622	0.99972	CDK5RAP1	0.000121507	FALSE
CTNNBL1	4.47311	0.173884	0.201186	0.864296	0.387425	0.99972	CTNNBL1	0.000121507	FALSE
LPIN3	5.35696	0.329629	0.236297	1.39497	0.163024	0.99972	LPIN3	0.000121507	FALSE
EMILIN3	1.24641	0.0811691	0.33699	0.240865	0.80966	0.99972	EMILIN3	0.000121507	FALSE
CHD6	10.8519	0.170729	0.209458	0.815099	0.415016	0.99972	CHD6	0.000121507	FALSE
TTI1	3.40881	-0.265955	0.18561	-1.43287	0.151895	0.99972	TTI1	0.000121507	FALSE
RPRD1B	6.2427	-0.22885	0.193164	-1.18474	0.236119	0.99972	RPRD1B	0.000121507	FALSE
TGM2	7.05633	-0.0727126	0.34683	-0.209649	0.833941	0.99972	TGM2	0.000121507	FALSE
KIAA1755	2.78939	-0.184999	0.240477	-0.769301	0.441715	0.99972	KIAA1755	0.000121507	FALSE
RALGAPB	7.57598	0.0855765	0.191567	0.446719	0.655078	0.99972	RALGAPB	0.000121507	FALSE
NCOA6	12.9593	0.142226	0.228397	0.622714	0.533473	0.99972	NCOA6	0.000121507	FALSE
TP53INP2	1.88094	0.152985	0.254402	0.601351	0.547606	0.99972	TP53INP2	0.000121507	FALSE
GGT7	3.90475	0.229761	0.187953	1.22243	0.221543	0.99972	GGT7	0.000121507	FALSE
NDUFAF5	5.30395	0.0707687	0.179899	0.393381	0.694038	0.99972	NDUFAF5	0.000121507	FALSE
TRIB3	1.38412	-0.312805	0.305899	-1.02257	0.306509	0.99972	TRIB3	0.000121507	FALSE
RBCK1	2.94829	0.0726231	0.194304	0.373759	0.708583	0.99972	RBCK1	0.000121507	FALSE
TBC1D20	4.37336	0.183041	0.188803	0.969482	0.332305	0.99972	TBC1D20	0.000121507	FALSE
CSNK2A1	11.0859	-0.0171134	0.221763	-0.0771695	0.938489	0.99972	CSNK2A1	0.000121507	FALSE
TCF15	1.34872	-0.0503688	0.316649	-0.159068	0.873615	0.99972	TCF15	0.000121507	FALSE
SLC52A3	1.20464	-0.0896108	0.330631	-0.271029	0.786369	0.99972	SLC52A3	0.000121507	FALSE
GPCPD1	12.2374	-0.259085	0.261722	-0.989923	0.322212	0.99972	GPCPD1	0.000121507	FALSE
CHGB	1.24267	0.0392672	0.330912	0.118664	0.905542	0.99972	CHGB	0.000121507	FALSE
BTBD3	3.2172	0.0673199	0.192953	0.348893	0.72717	0.99972	BTBD3	0.000121507	FALSE
SPTLC3	4.73111	-0.0922531	0.225627	-0.408875	0.682632	0.99972	SPTLC3	0.000121507	FALSE
ISM1	1.54467	-0.0111038	0.28564	-0.0388732	0.968991	0.99972	ISM1	0.000121507	FALSE
TASP1	8.72058	-0.0409937	0.213737	-0.191795	0.847903	0.99972	TASP1	0.000121507	FALSE
ESF1	7.39793	-0.0403009	0.191875	-0.210038	0.833638	0.99972	ESF1	0.000121507	FALSE
RASSF2	1.42793	0.103712	0.296672	0.349585	0.72665	0.99972	RASSF2	0.000121507	FALSE
HAO1	1.2467	-0.213277	0.361426	-0.590098	0.555125	0.99972	HAO1	0.000121507	FALSE
TMX4	3.77883	0.404578	0.225356	1.79529	0.0726081	0.99972	TMX4	0.000121507	FALSE
FLRT3	1.24759	-0.273783	0.325462	-0.841215	0.400227	0.99972	FLRT3	0.000121507	FALSE
MACROD2-AS1	1.42786	-0.106613	0.301495	-0.353614	0.723628	0.99972	MACROD2-AS1	0.000121507	FALSE
KIF16B	9.84331	0.120373	0.23257	0.517578	0.604753	0.99972	KIF16B	0.000121507	FALSE
SNRPB2	2.68205	0.29238	0.208668	1.40118	0.161162	0.99972	SNRPB2	0.000121507	FALSE
PCSK2	1.4018	-0.271514	0.308843	-0.879135	0.379328	0.99972	PCSK2	0.000121507	FALSE
BFSP1	1.3763	-0.0749702	0.297518	-0.251986	0.801052	0.99972	BFSP1	0.000121507	FALSE
JAG1	7.09683	-0.456231	0.23793	-1.9175	0.0551743	0.99972	JAG1	0.000121507	FALSE
LINC00687	1.2382	0.0191589	0.333487	0.0574503	0.954187	0.99972	LINC00687	0.000121507	FALSE
BANF2	1.20616	-0.176622	0.333047	-0.53032	0.59589	0.99972	BANF2	0.000121507	FALSE
SNX5	4.37174	-0.0939304	0.208484	-0.450539	0.652322	0.99972	SNX5	0.000121507	FALSE
OVOL2	2.21067	0.0809123	0.238294	0.339548	0.734197	0.99972	OVOL2	0.000121507	FALSE
PCNA	1.51356	0.10975	0.278308	0.394347	0.693325	0.99972	PCNA	0.000121507	FALSE
ZNF606	2.67075	0.283337	0.20999	1.34929	0.177244	0.99972	ZNF606	0.000121507	FALSE
TMC2	1.32207	0.0148998	0.319729	0.0466012	0.962831	0.99972	TMC2	0.000121507	FALSE
NOP56	3.4975	-0.370871	0.230292	-1.61044	0.107302	0.99972	NOP56	0.000121507	FALSE
CDC25B	1.77004	0.316019	0.255167	1.23848	0.215538	0.99972	CDC25B	0.000121507	FALSE
AP5S1	1.5504	-0.0994835	0.266496	-0.373302	0.708924	0.99972	AP5S1	0.000121507	FALSE
MAVS	6.86081	0.313999	0.204902	1.53243	0.125416	0.99972	MAVS	0.000121507	FALSE
PANK2	5.98783	0.0702451	0.193867	0.362336	0.717101	0.99972	PANK2	0.000121507	FALSE
RNF24	6.45782	-0.14123	0.246518	-0.572901	0.566712	0.99972	RNF24	0.000121507	FALSE
SMOX	1.47177	-0.352155	0.270172	-1.30345	0.192421	0.99972	SMOX	0.000121507	FALSE
UBOX5-AS1	2.52601	-0.0131762	0.240983	-0.054677	0.956396	0.99972	UBOX5-AS1	0.000121507	FALSE
UBOX5	2.81166	0.108375	0.195479	0.554405	0.579302	0.99972	UBOX5	0.000121507	FALSE
SLC23A2	5.24446	-0.0795068	0.194652	-0.408456	0.682939	0.99972	SLC23A2	0.000121507	FALSE
TMEM230	4.45674	0.423406	0.193899	2.18365	0.0289882	0.99972	TMEM230	0.000121507	FALSE
MGME1	3.21991	0.306162	0.202163	1.51443	0.129917	0.99972	MGME1	0.000121507	FALSE
CDS2	4.85014	-0.173071	0.186504	-0.927979	0.353418	0.99972	CDS2	0.000121507	FALSE
LINC00658	1.21559	-0.0954643	0.323866	-0.294765	0.768174	0.99972	LINC00658	0.000121507	FALSE
LINC00654	1.55162	-0.390443	0.258002	-1.51333	0.130195	0.99972	LINC00654	0.000121507	FALSE
HSPA12B	1.50142	0.278116	0.29295	0.949363	0.342436	0.99972	HSPA12B	0.000121507	FALSE
CENPB	1.37944	0.115255	0.299913	0.384295	0.700759	0.99972	CENPB	0.000121507	FALSE
TRMT6	1.74847	0.312088	0.25845	1.20754	0.227226	0.99972	TRMT6	0.000121507	FALSE
MCM8	2.14248	0.254348	0.233229	1.09055	0.27547	0.99972	MCM8	0.000121507	FALSE
CRLS1	32.3422	-0.258485	0.300599	-0.859899	0.389845	0.99972	CRLS1	0.000121507	FALSE
LRRN4	1.44782	-0.14274	0.306167	-0.466215	0.641061	0.99972	LRRN4	0.000121507	FALSE
FERMT1	1.79909	-0.143539	0.243159	-0.590309	0.554984	0.99972	FERMT1	0.000121507	FALSE
BMP2	1.39808	0.167488	0.300868	0.55668	0.577746	0.99972	BMP2	0.000121507	FALSE
PRNP	2.67509	-0.126515	0.262889	-0.481251	0.630338	0.99972	PRNP	0.000121507	FALSE
SNAP25	1.2877	0.0581092	0.325503	0.178521	0.858314	0.99972	SNAP25	0.000121507	FALSE
XRN2	9.02601	-0.258584	0.223152	-1.15878	0.246546	0.99972	XRN2	0.000121507	FALSE
NANP	1.6027	-0.441027	0.248206	-1.77686	0.0755921	0.99972	NANP	0.000121507	FALSE
ZNF337-AS1	4.42064	-0.0305324	0.208846	-0.146196	0.883767	0.99972	ZNF337-AS1	0.000121507	FALSE
ZNF337	3.92597	0.390017	0.19239	2.02722	0.04264	0.99972	ZNF337	0.000121507	FALSE
FAM182B	2.88489	0.169831	0.218383	0.777678	0.436759	0.99972	FAM182B	0.000121507	FALSE
REM1	1.25784	-0.15007	0.315696	-0.475362	0.634529	0.99972	REM1	0.000121507	FALSE
HM13	8.70795	-0.0219799	0.210341	-0.104497	0.916775	0.99972	HM13	0.000121507	FALSE
CST3	7.99721	0.386537	0.285706	1.35292	0.176081	0.99972	CST3	0.000121507	FALSE
CST7	1.43997	-0.218602	0.298644	-0.731981	0.46418	0.99972	CST7	0.000121507	FALSE
PLCB1	33.1191	-0.196865	0.298444	-0.65964	0.509485	0.99972	PLCB1	0.000121507	FALSE
PLCB4	6.07731	0.232277	0.271969	0.854057	0.393074	0.99972	PLCB4	0.000121507	FALSE
ANKEF1	1.92247	0.0410445	0.262606	0.156297	0.875799	0.99972	ANKEF1	0.000121507	FALSE
SNAP25-AS1	1.67151	-0.090431	0.262786	-0.344124	0.730753	0.99972	SNAP25-AS1	0.000121507	FALSE
RALGAPA2	22.2424	0.0314334	0.26676	0.117834	0.906199	0.99972	RALGAPA2	0.000121507	FALSE
SLX4IP	6.83983	0.107431	0.213314	0.503629	0.614522	0.99972	SLX4IP	0.000121507	FALSE
GINS1	1.37776	-0.268943	0.282679	-0.95141	0.341396	0.99972	GINS1	0.000121507	FALSE
NINL	5.82658	0.0569169	0.218677	0.260279	0.794649	0.99972	NINL	0.000121507	FALSE
PLAGL2	1.56809	-0.144924	0.264644	-0.547618	0.583954	0.99972	PLAGL2	0.000121507	FALSE
POFUT1	2.91355	-0.165725	0.188613	-0.878648	0.379592	0.99972	POFUT1	0.000121507	FALSE
KIF3B	2.97514	0.104843	0.206832	0.506899	0.612226	0.99972	KIF3B	0.000121507	FALSE
ASXL1	16.4297	-0.163435	0.26109	-0.625972	0.531334	0.99972	ASXL1	0.000121507	FALSE
HM13-AS1	1.32772	-0.246945	0.316786	-0.779531	0.435667	0.99972	HM13-AS1	0.000121507	FALSE
ID1	3.42793	0.0661351	0.282744	0.233905	0.815059	0.99972	ID1	0.000121507	FALSE
COX4I2	1.33031	0.0571485	0.31203	0.18315	0.85468	0.99972	COX4I2	0.000121507	FALSE
BCL2L1	8.60724	-0.00410215	0.251624	-0.0163027	0.986993	0.99972	BCL2L1	0.000121507	FALSE
EFCAB8	1.34267	0.0107395	0.298516	0.0359763	0.971301	0.99972	EFCAB8	0.000121507	FALSE
CD93	1.73488	0.0411147	0.279325	0.147193	0.88298	0.99972	CD93	0.000121507	FALSE
PET117	1.42913	0.169932	0.291793	0.582372	0.560316	0.99972	PET117	0.000121507	FALSE
ZNF133	5.37105	-0.01448	0.194838	-0.0743182	0.940757	0.99972	ZNF133	0.000121507	FALSE
SEL1L2	1.42789	-0.500547	0.276594	-1.80968	0.0703448	0.99972	SEL1L2	0.000121507	FALSE
MACROD2	28.1537	0.0440019	0.289746	0.151864	0.879295	0.99972	MACROD2	0.000121507	FALSE
LZTS3	1.38957	-0.116944	0.306314	-0.381778	0.702626	0.99972	LZTS3	0.000121507	FALSE
DDRGK1	2.2953	0.201096	0.214856	0.935957	0.349295	0.99972	DDRGK1	0.000121507	FALSE
ITPA	3.11456	0.141413	0.190874	0.740872	0.458771	0.99972	ITPA	0.000121507	FALSE
ATRN	11.254	-0.097865	0.220693	-0.443444	0.657445	0.99972	ATRN	0.000121507	FALSE
ADAM33	1.91751	0.206766	0.255173	0.810299	0.417768	0.99972	ADAM33	0.000121507	FALSE
SIGLEC1	1.62376	0.528258	0.296628	1.78088	0.0749329	0.99972	SIGLEC1	0.000121507	FALSE
DSTN	9.7241	0.18377	0.260024	0.706741	0.479727	0.99972	DSTN	0.000121507	FALSE
RRBP1	10.4919	-0.200926	0.251134	-0.800072	0.423669	0.99972	RRBP1	0.000121507	FALSE
THBD	1.47497	0.149299	0.304059	0.491019	0.623413	0.99972	THBD	0.000121507	FALSE
TOMM34	1.60627	-0.0582675	0.275096	-0.211808	0.832257	0.99972	TOMM34	0.000121507	FALSE
NXT1	1.47526	0.0342602	0.288126	0.118907	0.905349	0.99972	NXT1	0.000121507	FALSE
GZF1	1.55462	-0.083369	0.282921	-0.294672	0.768244	0.99972	GZF1	0.000121507	FALSE
NAPB	3.55849	0.0690495	0.185057	0.373125	0.709055	0.99972	NAPB	0.000121507	FALSE
DZANK1	2.1517	0.161961	0.219252	0.738697	0.460091	0.99972	DZANK1	0.000121507	FALSE
POLR3F	2.42282	0.194391	0.209214	0.92915	0.352812	0.99972	POLR3F	0.000121507	FALSE
RBBP9	1.48599	-0.425745	0.256681	-1.65866	0.0971853	0.99972	RBBP9	0.000121507	FALSE
APMAP	14.7915	-0.18122	0.257717	-0.703176	0.481946	0.99972	APMAP	0.000121507	FALSE
ACSS1	3.07041	0.0996441	0.242409	0.411057	0.68103	0.99972	ACSS1	0.000121507	FALSE
ENTPD6	2.50493	0.44745	0.230838	1.93837	0.0525776	0.99972	ENTPD6	0.000121507	FALSE
PYGB	4.97219	0.286754	0.229578	1.24905	0.211648	0.99972	PYGB	0.000121507	FALSE
ABHD12	4.52943	0.0675687	0.196703	0.343507	0.731217	0.99972	ABHD12	0.000121507	FALSE
CRNKL1	2.19644	-0.226697	0.212858	-1.06501	0.286869	0.99972	CRNKL1	0.000121507	FALSE
JAM2	2.40846	-0.144278	0.241549	-0.597302	0.550306	0.99972	JAM2	0.000121507	FALSE
SAMSN1	1.89807	-0.00455187	0.264027	-0.0172402	0.986245	0.99972	SAMSN1	0.000121507	FALSE
NRIP1	53.4223	-0.11428	0.321899	-0.355018	0.722576	0.99972	NRIP1	0.000121507	FALSE
USP25	26.9207	-0.0975187	0.277456	-0.351474	0.725233	0.99972	USP25	0.000121507	FALSE
CXADR	1.6274	-0.367704	0.262159	-1.4026	0.160737	0.99972	CXADR	0.000121507	FALSE
BTG3	4.29314	-0.343275	0.220025	-1.56016	0.118722	0.99972	BTG3	0.000121507	FALSE
C21orf91-OT1	1.36001	-0.212265	0.299979	-0.707599	0.479194	0.99972	C21orf91-OT1	0.000121507	FALSE
C21orf91	2.14161	-0.117631	0.21624	-0.543981	0.586454	0.99972	C21orf91	0.000121507	FALSE
CHODL	2.01965	-0.105293	0.252975	-0.416218	0.677251	0.99972	CHODL	0.000121507	FALSE
TMPRSS15	1.28221	-0.40346	0.316789	-1.27359	0.202808	0.99972	TMPRSS15	0.000121507	FALSE
NCAM2	7.73916	0.204919	0.281262	0.72857	0.466264	0.99972	NCAM2	0.000121507	FALSE
LINC00158	1.27332	-0.119022	0.313877	-0.379199	0.70454	0.99972	LINC00158	0.000121507	FALSE
MIR155HG	1.31302	-0.121116	0.305798	-0.396066	0.692057	0.99972	MIR155HG	0.000121507	FALSE
MRPL39	2.4833	0.227539	0.212592	1.07031	0.284482	0.99972	MRPL39	0.000121507	FALSE
HSPA13	1.61521	0.0279211	0.267842	0.104244	0.916975	0.99972	HSPA13	0.000121507	FALSE
GABPA	4.32293	0.0440868	0.195497	0.225511	0.821582	0.99972	GABPA	0.000121507	FALSE
APP	8.74927	0.00748742	0.2438	0.0307113	0.9755	0.99972	APP	0.000121507	FALSE
CYYR1	3.11414	0.224019	0.283446	0.790343	0.429327	0.99972	CYYR1	0.000121507	FALSE
ADAMTS1	6.17399	-0.303702	0.295056	-1.0293	0.303337	0.99972	ADAMTS1	0.000121507	FALSE
ADAMTS5	8.61102	-0.0551224	0.30805	-0.17894	0.857985	0.99972	ADAMTS5	0.000121507	FALSE
N6AMT1	2.04159	0.314731	0.241808	1.30157	0.193063	0.99972	N6AMT1	0.000121507	FALSE
LTN1	6.02087	-0.0570768	0.180406	-0.316379	0.751715	0.99972	LTN1	0.000121507	FALSE
RWDD2B	2.04242	0.0513226	0.222312	0.230858	0.817425	0.99972	RWDD2B	0.000121507	FALSE
USP16	7.10499	0.172037	0.209456	0.821354	0.411445	0.99972	USP16	0.000121507	FALSE
CCT8	3.48063	0.0214425	0.189842	0.112949	0.910071	0.99972	CCT8	0.000121507	FALSE
MAP3K7CL	2.27055	-0.170788	0.239893	-0.711935	0.476505	0.99972	MAP3K7CL	0.000121507	FALSE
BACH1	12.1218	-0.39833	0.255963	-1.5562	0.119661	0.99972	BACH1	0.000121507	FALSE
BACH1-AS1	1.22419	-0.293647	0.327522	-0.896571	0.369948	0.99972	BACH1-AS1	0.000121507	FALSE
TPD52L2	2.93635	0.351907	0.210874	1.6688	0.0951575	0.99972	TPD52L2	0.000121507	FALSE
YTHDF1	2.87686	-0.0693489	0.19566	-0.354436	0.723012	0.99972	YTHDF1	0.000121507	FALSE
ARFGAP1	2.40198	0.279526	0.219029	1.2762	0.201883	0.99972	ARFGAP1	0.000121507	FALSE
EEF1A2	2.77882	0.444969	0.284459	1.56427	0.117755	0.99972	EEF1A2	0.000121507	FALSE
PPDPF	3.19941	0.409266	0.265046	1.54413	0.122557	0.99972	PPDPF	0.000121507	FALSE
PTK6	1.20711	-0.168999	0.328726	-0.514102	0.607181	0.99972	PTK6	0.000121507	FALSE
HELZ2	1.6046	0.154409	0.271495	0.568738	0.569534	0.99972	HELZ2	0.000121507	FALSE
GMEB2	2.28833	0.138684	0.229941	0.60313	0.546422	0.99972	GMEB2	0.000121507	FALSE
STMN3	1.39018	-0.0392811	0.29292	-0.134102	0.893322	0.99972	STMN3	0.000121507	FALSE
RTEL1	1.88071	-0.101946	0.242653	-0.420129	0.674391	0.99972	RTEL1	0.000121507	FALSE
ARFRP1	2.22379	0.20515	0.226899	0.904146	0.365918	0.99972	ARFRP1	0.000121507	FALSE
ZGPAT	2.15019	-0.0500203	0.235981	-0.211968	0.832132	0.99972	ZGPAT	0.000121507	FALSE
SLC2A4RG	3.5687	-0.261963	0.226289	-1.15765	0.247009	0.99972	SLC2A4RG	0.000121507	FALSE
ZBTB46	3.49874	0.029868	0.227991	0.131005	0.895771	0.99972	ZBTB46	0.000121507	FALSE
GRIK1	2.21841	-0.0562366	0.240494	-0.233838	0.815111	0.99972	GRIK1	0.000121507	FALSE
DNAJC5	5.25642	0.1919	0.226533	0.847117	0.39693	0.99972	DNAJC5	0.000121507	FALSE
UCKL1	2.83874	-0.0547758	0.199164	-0.275028	0.783295	0.99972	UCKL1	0.000121507	FALSE
ZNF512B	2.47447	-0.425977	0.216309	-1.9693	0.048919	0.99972	ZNF512B	0.000121507	FALSE
PRPF6	4.6341	0.254689	0.185992	1.36935	0.17089	0.99972	PRPF6	0.000121507	FALSE
SOX18	1.51454	0.0545891	0.307048	0.177787	0.858891	0.99972	SOX18	0.000121507	FALSE
TCEA2	1.76597	-0.0851431	0.24707	-0.344611	0.730387	0.99972	TCEA2	0.000121507	FALSE
RGS19	1.2898	-0.0666783	0.316066	-0.210963	0.832916	0.99972	RGS19	0.000121507	FALSE
MYT1	1.1977	-0.157852	0.334866	-0.47139	0.637362	0.99972	MYT1	0.000121507	FALSE
PCMTD2	4.00857	0.260922	0.214129	1.21853	0.223025	0.99972	PCMTD2	0.000121507	FALSE
TPTE	1.45426	-0.0471839	0.291132	-0.162071	0.87125	0.99972	TPTE	0.000121507	FALSE
LIPI	1.37372	-0.120937	0.318577	-0.379616	0.70423	0.99972	LIPI	0.000121507	FALSE
RBM11	1.19763	-0.12561	0.343127	-0.366075	0.714309	0.99972	RBM11	0.000121507	FALSE
DYRK1A	19.163	-0.134312	0.24496	-0.548301	0.583485	0.99972	DYRK1A	0.000121507	FALSE
C21orf62	1.36849	-0.318696	0.290334	-1.09769	0.272341	0.99972	C21orf62	0.000121507	FALSE
IL10RB	3.34373	-0.135227	0.209923	-0.644176	0.519461	0.99972	IL10RB	0.000121507	FALSE
RCAN1	5.88186	-0.296746	0.283482	-1.04679	0.295197	0.99972	RCAN1	0.000121507	FALSE
CLIC6	2.12982	-0.0287458	0.281304	-0.102188	0.918607	0.99972	CLIC6	0.000121507	FALSE
SETD4	3.07099	0.141908	0.191685	0.740322	0.459105	0.99972	SETD4	0.000121507	FALSE
CBR1	1.89462	0.174438	0.245709	0.709937	0.477743	0.99972	CBR1	0.000121507	FALSE
CBR3	2.14601	0.377273	0.254078	1.48487	0.137579	0.99972	CBR3	0.000121507	FALSE
MORC3	7.66632	0.198203	0.216859	0.913971	0.360732	0.99972	MORC3	0.000121507	FALSE
CHAF1B	1.38794	0.0765751	0.296923	0.257896	0.796487	0.99972	CHAF1B	0.000121507	FALSE
SON	34.2452	-0.00437574	0.26232	-0.016681	0.986691	0.99972	SON	0.000121507	FALSE
TTC3	25.1087	-0.23469	0.25479	-0.921111	0.356993	0.99972	TTC3	0.000121507	FALSE
TTC3-AS1	1.53678	-0.221327	0.298285	-0.741999	0.458088	0.99972	TTC3-AS1	0.000121507	FALSE
DSCR9	1.25921	-0.229973	0.314366	-0.731543	0.464447	0.99972	DSCR9	0.000121507	FALSE
PAXBP1	8.64509	-0.107513	0.204236	-0.526412	0.598602	0.99972	PAXBP1	0.000121507	FALSE
PTTG1IP	3.95027	0.315803	0.225582	1.39995	0.161529	0.99972	PTTG1IP	0.000121507	FALSE
ITGB2	1.36708	-0.037695	0.297985	-0.1265	0.899336	0.99972	ITGB2	0.000121507	FALSE
ITGB2-AS1	1.22625	-0.0875202	0.332776	-0.263	0.792551	0.99972	ITGB2-AS1	0.000121507	FALSE
ADARB1	6.62163	-0.081531	0.224688	-0.362864	0.716707	0.99972	ADARB1	0.000121507	FALSE
ETS2	2.68676	-0.0213402	0.273229	-0.0781036	0.937746	0.99972	ETS2	0.000121507	FALSE
PSMG1	1.8606	-0.0362805	0.241881	-0.149993	0.88077	0.99972	PSMG1	0.000121507	FALSE
BRWD1	15.8732	0.123357	0.235003	0.524916	0.599642	0.99972	BRWD1	0.000121507	FALSE
HMGN1	3.86631	-0.130763	0.188836	-0.692468	0.488643	0.99972	HMGN1	0.000121507	FALSE
CLDN14	1.36858	-0.34497	0.284884	-1.21092	0.225927	0.99972	CLDN14	0.000121507	FALSE
SIM2	1.25357	-0.0305696	0.328661	-0.0930124	0.925894	0.99972	SIM2	0.000121507	FALSE
HLCS	17.6695	-0.228649	0.253567	-0.901732	0.367199	0.99972	HLCS	0.000121507	FALSE
PIGP	2.52628	0.175959	0.212846	0.826696	0.40841	0.99972	PIGP	0.000121507	FALSE
IFNAR1	5.32186	-0.17285	0.205809	-0.839855	0.40099	0.99972	IFNAR1	0.000121507	FALSE
TIAM1	4.84707	-0.178513	0.246307	-0.724759	0.4686	0.99972	TIAM1	0.000121507	FALSE
SOD1	6.01828	0.584587	0.266006	2.19764	0.0279745	0.99972	SOD1	0.000121507	FALSE
SCAF4	7.39318	-0.238831	0.207938	-1.14857	0.250734	0.99972	SCAF4	0.000121507	FALSE
HUNK	1.41066	-0.494083	0.273179	-1.80864	0.0705072	0.99972	HUNK	0.000121507	FALSE
LINC00159	1.97841	0.307567	0.247638	1.242	0.214235	0.99972	LINC00159	0.000121507	FALSE
URB1	5.47846	-0.0905992	0.238357	-0.380099	0.703872	0.99972	URB1	0.000121507	FALSE
EVA1C	9.77882	0.555827	0.267999	2.07399	0.0380802	0.99972	EVA1C	0.000121507	FALSE
TCP10L	1.27549	0.0403589	0.313772	0.128625	0.897654	0.99972	TCP10L	0.000121507	FALSE
SYNJ1	4.0312	-0.0385043	0.199467	-0.193036	0.846931	0.99972	SYNJ1	0.000121507	FALSE
PAXBP1-AS1	1.73293	-0.42149	0.260349	-1.61894	0.10546	0.99972	PAXBP1-AS1	0.000121507	FALSE
MX1	2.12794	-0.557699	0.274456	-2.03202	0.0421521	0.99972	MX1	0.000121507	FALSE
C2CD2	31.0572	0.187954	0.287028	0.65483	0.512578	0.99972	C2CD2	0.000121507	FALSE
ZBTB21	2.80366	-0.17003	0.231841	-0.733393	0.463319	0.99972	ZBTB21	0.000121507	FALSE
SLC17A9	1.28736	-0.074765	0.322615	-0.231747	0.816735	0.99972	SLC17A9	0.000121507	FALSE
IFNGR2	14.8757	-0.332889	0.253914	-1.31103	0.189846	0.99972	IFNGR2	0.000121507	FALSE
TMEM50B	4.89048	0.113192	0.2008	0.563705	0.572955	0.99972	TMEM50B	0.000121507	FALSE
DNAJC28	1.33822	-0.307986	0.289569	-1.0636	0.287508	0.99972	DNAJC28	0.000121507	FALSE
GART	7.20413	-0.107767	0.215658	-0.499713	0.617277	0.99972	GART	0.000121507	FALSE
MIS18A	1.52917	-0.372065	0.256561	-1.4502	0.147002	0.99972	MIS18A	0.000121507	FALSE
MIS18A-AS1	1.23663	-0.198648	0.329749	-0.602421	0.546894	0.99972	MIS18A-AS1	0.000121507	FALSE
MRAP	6.80177	-0.00583864	0.257146	-0.0227055	0.981885	0.99972	MRAP	0.000121507	FALSE
DONSON	2.60827	-0.0360361	0.223119	-0.161511	0.871691	0.99972	DONSON	0.000121507	FALSE
ITSN1	99.2579	-0.0401035	0.292771	-0.136979	0.891048	0.99972	ITSN1	0.000121507	FALSE
LINC00649	1.86865	0.0325317	0.251334	0.129436	0.897012	0.99972	LINC00649	0.000121507	FALSE
LINC00310	2.26761	-0.110029	0.241574	-0.455467	0.648773	0.99972	LINC00310	0.000121507	FALSE
KCNE2	1.27239	-0.136746	0.311757	-0.43863	0.66093	0.99972	KCNE2	0.000121507	FALSE
PTGIS	3.76757	0.0593573	0.252263	0.235299	0.813977	0.99972	PTGIS	0.000121507	FALSE
SLC2A10	2.31165	-0.0185791	0.22772	-0.0815876	0.934975	0.99972	SLC2A10	0.000121507	FALSE
EYA2	27.8891	0.341697	0.292076	1.16989	0.242045	0.99972	EYA2	0.000121507	FALSE
ZMYND8	12.4093	0.206734	0.243218	0.849996	0.395328	0.99972	ZMYND8	0.000121507	FALSE
NCOA3	11.0799	0.135211	0.237703	0.568824	0.569476	0.99972	NCOA3	0.000121507	FALSE
SULF2	2.4317	-0.0892411	0.243631	-0.366295	0.714145	0.99972	SULF2	0.000121507	FALSE
PREX1	2.25325	0.0687266	0.27225	0.252439	0.800702	0.99972	PREX1	0.000121507	FALSE
JPH2	2.232	0.0911372	0.263184	0.346288	0.729127	0.99972	JPH2	0.000121507	FALSE
CSE1L	3.72234	-0.243315	0.183921	-1.32294	0.185856	0.99972	CSE1L	0.000121507	FALSE
STAU1	8.23684	-0.135776	0.221762	-0.61226	0.540366	0.99972	STAU1	0.000121507	FALSE
DDX27	2.91828	-0.0357427	0.192763	-0.185423	0.852897	0.99972	DDX27	0.000121507	FALSE
ZNFX1	3.77565	0.229551	0.203605	1.12743	0.25956	0.99972	ZNFX1	0.000121507	FALSE
ZFAS1	5.05342	-0.507921	0.234977	-2.16158	0.0306507	0.99972	ZFAS1	0.000121507	FALSE
KCNB1	7.92152	0.583349	0.295094	1.97682	0.0480616	0.99972	KCNB1	0.000121507	FALSE
TP53RK	1.47857	0.172453	0.294933	0.584718	0.558738	0.99972	TP53RK	0.000121507	FALSE
TSHZ2	21.4853	0.217846	0.294947	0.738596	0.460152	0.99972	TSHZ2	0.000121507	FALSE
SLC9A8	5.30924	0.0808673	0.212093	0.381282	0.702994	0.99972	SLC9A8	0.000121507	FALSE
SPATA2	1.31787	-0.0371456	0.31818	-0.116744	0.907063	0.99972	SPATA2	0.000121507	FALSE
RNF114	3.67925	0.218211	0.194495	1.12194	0.26189	0.99972	RNF114	0.000121507	FALSE
SNAI1	1.21276	-0.219811	0.32242	-0.681755	0.495394	0.99972	SNAI1	0.000121507	FALSE
CEBPB	8.18193	-0.484522	0.269882	-1.79531	0.072604	0.99972	CEBPB	0.000121507	FALSE
PTPN1	8.93303	-0.267239	0.245434	-1.08884	0.276223	0.99972	PTPN1	0.000121507	FALSE
PARD6B	1.6477	0.0847495	0.282287	0.300224	0.764006	0.99972	PARD6B	0.000121507	FALSE
CSTF1	1.74449	-0.153825	0.242925	-0.633218	0.526591	0.99972	CSTF1	0.000121507	FALSE
ADNP	13.5922	-0.0420828	0.227649	-0.184858	0.85334	0.99972	ADNP	0.000121507	FALSE
DPM1	5.56976	0.228727	0.199288	1.14772	0.251085	0.99972	DPM1	0.000121507	FALSE
MOCS3	1.26012	-0.21101	0.315814	-0.668145	0.504041	0.99972	MOCS3	0.000121507	FALSE
NFATC2	3.03639	0.401281	0.33307	1.20479	0.228284	0.99972	NFATC2	0.000121507	FALSE
ZSWIM1	1.25416	-0.333004	0.306639	-1.08598	0.277488	0.99972	ZSWIM1	0.000121507	FALSE
STK4	4.75635	0.139167	0.180236	0.772137	0.440033	0.99972	STK4	0.000121507	FALSE
RBL1	3.14429	0.0648554	0.195642	0.3315	0.740267	0.99972	RBL1	0.000121507	FALSE
SDC4	3.67745	0.152132	0.337577	0.450658	0.652236	0.99972	SDC4	0.000121507	FALSE
SYS1	1.45957	-0.155987	0.287326	-0.542892	0.587204	0.99972	SYS1	0.000121507	FALSE
TP53TG5	1.55507	-0.110224	0.290849	-0.378973	0.704708	0.99972	TP53TG5	0.000121507	FALSE
PIGT	2.06421	0.0518051	0.234801	0.220635	0.825377	0.99972	PIGT	0.000121507	FALSE
WFDC10B	1.23715	-0.124578	0.328202	-0.379577	0.704259	0.99972	WFDC10B	0.000121507	FALSE
WFDC3	1.29875	-0.472006	0.291688	-1.61819	0.105622	0.99972	WFDC3	0.000121507	FALSE
DNTTIP1	2.34413	0.315759	0.224591	1.40593	0.159746	0.99972	DNTTIP1	0.000121507	FALSE
SLC13A3	2.67128	-0.29469	0.220072	-1.33906	0.18055	0.99972	SLC13A3	0.000121507	FALSE
SNX21	5.18489	-0.185669	0.227761	-0.815193	0.414962	0.99972	SNX21	0.000121507	FALSE
ACOT8	2.66415	0.343608	0.205209	1.67443	0.0940464	0.99972	ACOT8	0.000121507	FALSE
ZSWIM3	1.89848	0.0111713	0.233604	0.0478217	0.961858	0.99972	ZSWIM3	0.000121507	FALSE
ATP9A	29.2481	-0.158783	0.27192	-0.583931	0.559267	0.99972	ATP9A	0.000121507	FALSE
NEURL2	1.65792	-0.341774	0.264197	-1.29363	0.195792	0.99972	NEURL2	0.000121507	FALSE
CTSA	2.45741	0.157085	0.214822	0.731235	0.464636	0.99972	CTSA	0.000121507	FALSE
PLTP	2.76192	0.00290906	0.249774	0.0116468	0.990707	0.99972	PLTP	0.000121507	FALSE
ARFGEF2	12.9413	0.157091	0.22802	0.688937	0.490863	0.99972	ARFGEF2	0.000121507	FALSE
ZNF335	3.36985	-0.121821	0.177868	-0.684898	0.493408	0.99972	ZNF335	0.000121507	FALSE
NCOA5	5.27652	-0.108179	0.205465	-0.52651	0.598534	0.99972	NCOA5	0.000121507	FALSE
CD40	2.0148	-0.00152788	0.229398	-0.00666038	0.994686	0.99972	CD40	0.000121507	FALSE
CDH22	1.29289	-0.330313	0.302879	-1.09058	0.275458	0.99972	CDH22	0.000121507	FALSE
SLC35C2	3.36391	0.124554	0.191677	0.649812	0.515813	0.99972	SLC35C2	0.000121507	FALSE
ELMO2	3.19241	-0.138281	0.203349	-0.680022	0.496491	0.99972	ELMO2	0.000121507	FALSE
ZNF334	2.46743	-0.252886	0.216018	-1.17067	0.241731	0.99972	ZNF334	0.000121507	FALSE
B4GALT5	10.9797	-0.198957	0.261775	-0.760031	0.447236	0.99972	B4GALT5	0.000121507	FALSE
SS18L1	3.58339	0.175772	0.18809	0.934512	0.35004	0.99972	SS18L1	0.000121507	FALSE
CTSZ	2.17519	0.050576	0.251957	0.200733	0.840908	0.99972	CTSZ	0.000121507	FALSE
TUBB1	1.2587	-0.164913	0.333302	-0.494786	0.620751	0.99972	TUBB1	0.000121507	FALSE
ZNF831	2.07109	0.0270439	0.294228	0.0919147	0.926766	0.99972	ZNF831	0.000121507	FALSE
PHACTR3	2.5332	0.201105	0.327678	0.613728	0.539395	0.99972	PHACTR3	0.000121507	FALSE
SYCP2	1.60912	-0.307805	0.261874	-1.17539	0.239838	0.99972	SYCP2	0.000121507	FALSE
FAM217B	2.07125	0.0595053	0.230805	0.257816	0.796549	0.99972	FAM217B	0.000121507	FALSE
PPP1R3D	1.40965	0.0433265	0.285269	0.15188	0.879282	0.99972	PPP1R3D	0.000121507	FALSE
OGFR	2.36477	0.412972	0.235959	1.75018	0.0800867	0.99972	OGFR	0.000121507	FALSE
CDH26	1.90186	-0.187925	0.229445	-0.819042	0.412762	0.99972	CDH26	0.000121507	FALSE
CDH4	1.76767	-0.142023	0.254223	-0.558656	0.576396	0.99972	CDH4	0.000121507	FALSE
TAF4	3.40164	0.0920106	0.189298	0.486062	0.626923	0.99972	TAF4	0.000121507	FALSE
LSM14B	1.90885	0.181579	0.250408	0.725134	0.46837	0.99972	LSM14B	0.000121507	FALSE
PSMA7	5.03296	0.330055	0.232292	1.42086	0.155356	0.99972	PSMA7	0.000121507	FALSE
NELFCD	3.68714	0.0150274	0.19316	0.0777977	0.937989	0.99972	NELFCD	0.000121507	FALSE
MTG2	5.62583	-0.0414434	0.206919	-0.200288	0.841255	0.99972	MTG2	0.000121507	FALSE
BCAS4	1.68029	-0.338345	0.261828	-1.29224	0.196274	0.99972	BCAS4	0.000121507	FALSE
ADRM1	1.90602	0.0420662	0.247756	0.169789	0.865176	0.99972	ADRM1	0.000121507	FALSE
LAMA5	1.7269	-0.0350896	0.273377	-0.128356	0.897867	0.99972	LAMA5	0.000121507	FALSE
RPS21	2.72621	0.177882	0.271281	0.655712	0.512009	0.99972	RPS21	0.000121507	FALSE
CABLES2	1.31172	0.077868	0.31574	0.246621	0.805202	0.99972	CABLES2	0.000121507	FALSE
SLCO4A1	1.46452	-0.00259742	0.305186	-0.00851093	0.993209	0.99972	SLCO4A1	0.000121507	FALSE
NTSR1	1.23886	-0.0543699	0.336891	-0.161388	0.871788	0.99972	NTSR1	0.000121507	FALSE
MRGBP	1.46217	-0.0876978	0.283894	-0.30891	0.75739	0.99972	MRGBP	0.000121507	FALSE
TCFL5	1.71251	0.247401	0.262073	0.944018	0.345161	0.99972	TCFL5	0.000121507	FALSE
DIDO1	8.1543	0.177454	0.196172	0.904584	0.365686	0.99972	DIDO1	0.000121507	FALSE
GID8	2.489	0.0241352	0.223368	0.108051	0.913955	0.99972	GID8	0.000121507	FALSE
FAM209A	1.26509	-0.0826101	0.326689	-0.25287	0.800368	0.99972	FAM209A	0.000121507	FALSE
SALL4	1.34656	0.154352	0.314045	0.491497	0.623075	0.99972	SALL4	0.000121507	FALSE
ZFP64	4.77741	-0.0377705	0.217052	-0.174016	0.861853	0.99972	ZFP64	0.000121507	FALSE
PCK1	17.139	-0.134652	0.360826	-0.373176	0.709018	0.99972	PCK1	0.000121507	FALSE
ZNF217	5.07261	-0.161117	0.211737	-0.760929	0.446699	0.99972	ZNF217	0.000121507	FALSE
BCAS1	1.2501	-0.220489	0.321647	-0.685502	0.493027	0.99972	BCAS1	0.000121507	FALSE
CYP24A1	1.21896	-0.253857	0.327947	-0.77408	0.438884	0.99972	CYP24A1	0.000121507	FALSE
PFDN4	1.90262	0.0224008	0.235037	0.0953075	0.924071	0.99972	PFDN4	0.000121507	FALSE
DOK5	5.05662	-0.610955	0.268195	-2.27803	0.0227249	0.99972	DOK5	0.000121507	FALSE
FAM210B	2.14822	-0.189642	0.225765	-0.84	0.400908	0.99972	FAM210B	0.000121507	FALSE
AURKA	1.29436	-0.105903	0.315751	-0.3354	0.737324	0.99972	AURKA	0.000121507	FALSE
PCIF1	1.68051	0.330596	0.256206	1.29035	0.196928	0.99972	PCIF1	0.000121507	FALSE
CASS4	1.49177	-0.134169	0.279091	-0.480735	0.630705	0.99972	CASS4	0.000121507	FALSE
GCNT7	1.57502	-0.309259	0.280159	-1.10387	0.269651	0.99972	GCNT7	0.000121507	FALSE
C19orf18	2.61125	0.176126	0.237167	0.742624	0.457709	0.99972	C19orf18	0.000121507	FALSE
FAM209B	1.20024	-0.135404	0.337946	-0.400666	0.688666	0.99972	FAM209B	0.000121507	FALSE
BMP7	1.25101	-0.227207	0.321201	-0.707366	0.479339	0.99972	BMP7	0.000121507	FALSE
RAE1	2.73863	0.0547835	0.200629	0.273059	0.784808	0.99972	RAE1	0.000121507	FALSE
RBM38	1.45437	-0.0421493	0.289175	-0.145757	0.884113	0.99972	RBM38	0.000121507	FALSE
PMEPA1	8.64527	0.0233839	0.269158	0.086878	0.930768	0.99972	PMEPA1	0.000121507	FALSE
RAB22A	4.46338	-0.0297581	0.193669	-0.153654	0.877883	0.99972	RAB22A	0.000121507	FALSE
VAPB	6.42505	0.0398396	0.185258	0.215049	0.829729	0.99972	VAPB	0.000121507	FALSE
APCDD1L	1.46908	-0.4168	0.287015	-1.45219	0.14645	0.99972	APCDD1L	0.000121507	FALSE
STX16	8.24082	0.270665	0.231146	1.17097	0.241611	0.99972	STX16	0.000121507	FALSE
NPEPL1	2.9627	-0.0748362	0.210651	-0.355261	0.722394	0.99972	NPEPL1	0.000121507	FALSE
GNAS-AS1	1.48029	0.0163544	0.288264	0.0567341	0.954757	0.99972	GNAS-AS1	0.000121507	FALSE
GNAS	16.3685	-0.212803	0.257294	-0.82708	0.408192	0.99972	GNAS	0.000121507	FALSE
APOE	2.6732	-0.442396	0.290958	-1.52048	0.128389	0.99972	APOE	0.000121507	FALSE
CLASRP	7.3635	-0.115755	0.202615	-0.571306	0.567792	0.99972	CLASRP	0.000121507	FALSE
C5AR1	1.92903	-0.302498	0.260819	-1.1598	0.246129	0.99972	C5AR1	0.000121507	FALSE
C5AR2	1.27075	-0.27281	0.309817	-0.880552	0.37856	0.99972	C5AR2	0.000121507	FALSE
DHX34	3.04316	-0.047044	0.208577	-0.225548	0.821553	0.99972	DHX34	0.000121507	FALSE
MEIS3	1.51175	0.00252588	0.281618	0.00896917	0.992844	0.99972	MEIS3	0.000121507	FALSE
SLC8A2	1.24061	-0.330352	0.328757	-1.00485	0.314968	0.99972	SLC8A2	0.000121507	FALSE
CKM	12.9632	0.597305	0.296043	2.01763	0.0436303	0.99972	CKM	0.000121507	FALSE
KLC3	1.21445	-0.165574	0.334959	-0.494311	0.621087	0.99972	KLC3	0.000121507	FALSE
ERCC2	1.67792	-0.178763	0.250875	-0.712559	0.476119	0.99972	ERCC2	0.000121507	FALSE
PPP1R13L	2.20028	-0.0227323	0.242859	-0.093603	0.925425	0.99972	PPP1R13L	0.000121507	FALSE
BCL3	1.99637	-0.083559	0.276504	-0.302198	0.762501	0.99972	BCL3	0.000121507	FALSE
CBLC	1.21572	-0.0777872	0.338121	-0.230057	0.818047	0.99972	CBLC	0.000121507	FALSE
BCAM	1.53753	0.0427066	0.275146	0.155214	0.876652	0.99972	BCAM	0.000121507	FALSE
CLPTM1	3.86168	0.0358604	0.183621	0.195296	0.845161	0.99972	CLPTM1	0.000121507	FALSE
NTN5	1.23114	-0.124795	0.33164	-0.376296	0.706697	0.99972	NTN5	0.000121507	FALSE
FUT2	1.22748	-0.31128	0.322464	-0.965317	0.334386	0.99972	FUT2	0.000121507	FALSE
MAMSTR	1.25517	-0.380531	0.305757	-1.24456	0.213295	0.99972	MAMSTR	0.000121507	FALSE
EMP3	1.70782	0.060185	0.255755	0.235323	0.813958	0.99972	EMP3	0.000121507	FALSE
TMEM143	2.64899	0.152403	0.229141	0.665105	0.505983	0.99972	TMEM143	0.000121507	FALSE
GRIN2D	1.34946	-0.161376	0.293749	-0.549367	0.582753	0.99972	GRIN2D	0.000121507	FALSE
GRWD1	1.56302	0.0239444	0.273193	0.0876465	0.930158	0.99972	GRWD1	0.000121507	FALSE
KCNJ14	1.68136	-0.330182	0.257492	-1.2823	0.199736	0.99972	KCNJ14	0.000121507	FALSE
TULP2	1.31978	-0.314137	0.313136	-1.0032	0.315765	0.99972	TULP2	0.000121507	FALSE
NUCB1	3.4886	-0.0870968	0.197037	-0.442033	0.658465	0.99972	NUCB1	0.000121507	FALSE
NUCB1-AS1	1.78034	0.103346	0.276984	0.373113	0.709064	0.99972	NUCB1-AS1	0.000121507	FALSE
FAM83E	1.2361	-0.109933	0.329516	-0.33362	0.738666	0.99972	FAM83E	0.000121507	FALSE
RPL18	4.62293	0.442422	0.28136	1.57244	0.115849	0.99972	RPL18	0.000121507	FALSE
CALM3	2.13326	0.359161	0.256	1.40297	0.160624	0.99972	CALM3	0.000121507	FALSE
QPCTL	1.88765	0.241869	0.263922	0.916442	0.359435	0.99972	QPCTL	0.000121507	FALSE
DNAJC11	6.51398	-0.0438819	0.204555	-0.214523	0.830139	0.99972	DNAJC11	0.000121507	FALSE
CAMTA1	9.7254	-0.0845849	0.23201	-0.364574	0.715429	0.99972	CAMTA1	0.000121507	FALSE
VAMP3	2.37519	0.111865	0.213669	0.523544	0.600596	0.99972	VAMP3	0.000121507	FALSE
PER3	12.2671	-0.123655	0.309964	-0.398935	0.689941	0.99972	PER3	0.000121507	FALSE
UTS2	1.22701	-0.192993	0.328609	-0.587302	0.557001	0.99972	UTS2	0.000121507	FALSE
PARK7	5.67338	0.457675	0.212738	2.15135	0.0314484	0.99972	PARK7	0.000121507	FALSE
ACOT7	1.92035	-0.128301	0.236168	-0.543262	0.586949	0.99972	ACOT7	0.000121507	FALSE
ESPN	1.24847	-0.158791	0.329176	-0.482388	0.62953	0.99972	ESPN	0.000121507	FALSE
SAE1	4.28693	0.0201534	0.193061	0.104389	0.916861	0.99972	SAE1	0.000121507	FALSE
BBC3	1.33993	0.0336	0.311645	0.107815	0.914143	0.99972	BBC3	0.000121507	FALSE
CCDC9	1.92489	-0.139978	0.239182	-0.585238	0.558388	0.99972	CCDC9	0.000121507	FALSE
CCDC8	1.42119	0.0341294	0.284058	0.12015	0.904365	0.99972	CCDC8	0.000121507	FALSE
SPHK2	2.53988	0.291692	0.210194	1.38773	0.165219	0.99972	SPHK2	0.000121507	FALSE
PTGIR	1.77658	-0.0928003	0.278183	-0.333595	0.738685	0.99972	PTGIR	0.000121507	FALSE
DACT3	1.28387	-0.328893	0.305634	-1.0761	0.281883	0.99972	DACT3	0.000121507	FALSE
DACT3-AS1	1.27331	-0.169483	0.319658	-0.530201	0.595973	0.99972	DACT3-AS1	0.000121507	FALSE
KPTN	1.53046	-0.0162057	0.28377	-0.0571084	0.954459	0.99972	KPTN	0.000121507	FALSE
NAPA-AS1	1.86236	-0.186182	0.264067	-0.705055	0.480776	0.99972	NAPA-AS1	0.000121507	FALSE
NAPA	4.15337	0.154281	0.182155	0.846979	0.397007	0.99972	NAPA	0.000121507	FALSE
SLC1A5	3.16719	-0.0926957	0.211746	-0.437769	0.661554	0.99972	SLC1A5	0.000121507	FALSE
AP2S1	2.80855	0.428442	0.221864	1.9311	0.0534707	0.99972	AP2S1	0.000121507	FALSE
ARHGAP35	7.77446	0.00208255	0.225534	0.00923386	0.992633	0.99972	ARHGAP35	0.000121507	FALSE
NPAS1	1.5431	-0.324129	0.276873	-1.17068	0.241729	0.99972	NPAS1	0.000121507	FALSE
TMEM160	1.56497	0.261509	0.280014	0.933914	0.350348	0.99972	TMEM160	0.000121507	FALSE
APOC1	1.42124	-0.283059	0.31748	-0.891582	0.372617	0.99972	APOC1	0.000121507	FALSE
CPT1C	1.30861	-0.106887	0.310463	-0.344282	0.730635	0.99972	CPT1C	0.000121507	FALSE
FUZ	1.44081	0.132652	0.284771	0.46582	0.641345	0.99972	FUZ	0.000121507	FALSE
RPL13A	7.15229	0.508506	0.316018	1.60911	0.107593	0.99972	RPL13A	0.000121507	FALSE
RPS11	5.45844	0.38004	0.280449	1.35511	0.175382	0.99972	RPS11	0.000121507	FALSE
FCGRT	3.45299	0.412388	0.19939	2.06825	0.0386164	0.99972	FCGRT	0.000121507	FALSE
RCN3	2.05487	0.1797	0.253138	0.70989	0.477772	0.99972	RCN3	0.000121507	FALSE
NOSIP	3.2454	0.0961077	0.184453	0.521042	0.602338	0.99972	NOSIP	0.000121507	FALSE
PRRG2	1.28309	-0.276077	0.302824	-0.911674	0.36194	0.99972	PRRG2	0.000121507	FALSE
CARD8	4.59263	-0.0851034	0.198506	-0.42872	0.668127	0.99972	CARD8	0.000121507	FALSE
ZNF114	1.29317	-0.343411	0.292758	-1.17302	0.240789	0.99972	ZNF114	0.000121507	FALSE
SCAF1	2.22155	0.247197	0.22017	1.12276	0.261541	0.99972	SCAF1	0.000121507	FALSE
IRF3	3.21605	0.157477	0.198038	0.795188	0.426504	0.99972	IRF3	0.000121507	FALSE
BCL2L12	1.4688	0.0487919	0.27418	0.177956	0.858758	0.99972	BCL2L12	0.000121507	FALSE
PRMT1	2.49463	0.0224901	0.209799	0.107198	0.914632	0.99972	PRMT1	0.000121507	FALSE
AP2A1	4.93048	-0.0231832	0.205204	-0.112976	0.910049	0.99972	AP2A1	0.000121507	FALSE
TSKS	1.51795	0.0297311	0.285739	0.10405	0.91713	0.99972	TSKS	0.000121507	FALSE
CYTH2	2.01396	0.0358096	0.236161	0.151632	0.879477	0.99972	CYTH2	0.000121507	FALSE
SULT2B1	1.37455	-0.570714	0.2859	-1.9962	0.0459119	0.99972	SULT2B1	0.000121507	FALSE
ZNF541	1.26787	-0.183182	0.317091	-0.577697	0.563469	0.99972	ZNF541	0.000121507	FALSE
EHD2	3.36421	0.289348	0.224804	1.28711	0.198055	0.99972	EHD2	0.000121507	FALSE
CRX	1.3425	-0.250178	0.297586	-0.840692	0.400521	0.99972	CRX	0.000121507	FALSE
SULT2A1	1.30828	-0.197538	0.330566	-0.597576	0.550123	0.99972	SULT2A1	0.000121507	FALSE
PLA2G4C	2.63673	0.173617	0.251596	0.690062	0.490155	0.99972	PLA2G4C	0.000121507	FALSE
LIG1	1.6699	-0.386855	0.241661	-1.60082	0.109417	0.99972	LIG1	0.000121507	FALSE
CD33	1.24898	-0.179473	0.311407	-0.57633	0.564392	0.99972	CD33	0.000121507	FALSE
ZNF473	1.53579	-0.285087	0.260812	-1.09308	0.274361	0.99972	ZNF473	0.000121507	FALSE
IZUMO2	1.25597	-0.393194	0.311926	-1.26054	0.207476	0.99972	IZUMO2	0.000121507	FALSE
FOXA3	1.20695	-0.149188	0.345919	-0.431282	0.666264	0.99972	FOXA3	0.000121507	FALSE
DBP	1.44646	-0.266956	0.277161	-0.963182	0.335456	0.99972	DBP	0.000121507	FALSE
CA11	1.26952	-0.342614	0.300905	-1.13861	0.254864	0.99972	CA11	0.000121507	FALSE
PGLYRP1	1.19793	-0.280917	0.324111	-0.866731	0.386089	0.99972	PGLYRP1	0.000121507	FALSE
HIF3A	6.29254	0.354682	0.295102	1.2019	0.229403	0.99972	HIF3A	0.000121507	FALSE
PPP5C	3.65644	0.290082	0.181127	1.60154	0.109258	0.99972	PPP5C	0.000121507	FALSE
RASIP1	1.69863	-0.0625573	0.269972	-0.231717	0.816758	0.99972	RASIP1	0.000121507	FALSE
BCAT2	2.91922	0.334346	0.21431	1.5601	0.118735	0.99972	BCAT2	0.000121507	FALSE
HSD17B14	1.43302	-0.1062	0.274457	-0.386944	0.698797	0.99972	HSD17B14	0.000121507	FALSE
PLEKHA4	1.92289	-0.546222	0.274164	-1.99232	0.0463358	0.99972	PLEKHA4	0.000121507	FALSE
PPP1R15A	2.31931	0.142676	0.264205	0.540021	0.589183	0.99972	PPP1R15A	0.000121507	FALSE
PRKD2	2.35371	0.069831	0.214069	0.326207	0.744267	0.99972	PRKD2	0.000121507	FALSE
STRN4	2.34305	-0.0409194	0.216168	-0.189295	0.849862	0.99972	STRN4	0.000121507	FALSE
FKRP	2.67291	0.0015177	0.207911	0.00729978	0.994176	0.99972	FKRP	0.000121507	FALSE
SNRPD2	2.28478	0.457851	0.253663	1.80495	0.0710818	0.99972	SNRPD2	0.000121507	FALSE
IRF2BP1	1.23483	-0.119786	0.326243	-0.367169	0.713493	0.99972	IRF2BP1	0.000121507	FALSE
MYPOP	1.82909	0.00419418	0.245879	0.0170579	0.98639	0.99972	MYPOP	0.000121507	FALSE
NOVA2	1.54803	-0.244829	0.277047	-0.883712	0.376852	0.99972	NOVA2	0.000121507	FALSE
CCDC61	1.57713	-0.331723	0.261557	-1.26826	0.204704	0.99972	CCDC61	0.000121507	FALSE
PRR12	3.11383	0.348213	0.22153	1.57186	0.115984	0.99972	PRR12	0.000121507	FALSE
RRAS	2.26396	0.437598	0.254116	1.72204	0.0850628	0.99972	RRAS	0.000121507	FALSE
HRC	2.67922	0.0781681	0.277668	0.281517	0.778314	0.99972	HRC	0.000121507	FALSE
TRPM4	2.00568	0.110358	0.253752	0.434905	0.663631	0.99972	TRPM4	0.000121507	FALSE
SLC6A16	2.31041	-0.172639	0.218134	-0.791436	0.42869	0.99972	SLC6A16	0.000121507	FALSE
CD37	1.4038	0.127511	0.295597	0.431369	0.6662	0.99972	CD37	0.000121507	FALSE
TEAD2	1.92776	-0.07773	0.241604	-0.321725	0.747661	0.99972	TEAD2	0.000121507	FALSE
DKKL1	1.21749	-0.249487	0.322547	-0.77349	0.439232	0.99972	DKKL1	0.000121507	FALSE
EXOSC5	1.499	-0.345633	0.268475	-1.28739	0.197958	0.99972	EXOSC5	0.000121507	FALSE
ZNF226	2.49182	0.0700723	0.204626	0.342441	0.732019	0.99972	ZNF226	0.000121507	FALSE
ZNF227	2.10991	0.068599	0.225039	0.304832	0.760494	0.99972	ZNF227	0.000121507	FALSE
ZNF428	2.16185	0.426662	0.242671	1.75819	0.0787148	0.99972	ZNF428	0.000121507	FALSE
ZNF233	1.50414	-0.0324577	0.290839	-0.1116	0.91114	0.99972	ZNF233	0.000121507	FALSE
ZNF112	1.69732	0.153066	0.278408	0.549789	0.582464	0.99972	ZNF112	0.000121507	FALSE
ZNF229	1.84171	0.130466	0.250944	0.5199	0.603133	0.99972	ZNF229	0.000121507	FALSE
ZNF180	1.91958	0.207942	0.237226	0.876554	0.380729	0.99972	ZNF180	0.000121507	FALSE
IGSF23	1.20079	-0.273435	0.336349	-0.812951	0.416246	0.99972	IGSF23	0.000121507	FALSE
PVR	1.94144	-0.391764	0.247468	-1.58309	0.113401	0.99972	PVR	0.000121507	FALSE
CEACAM19	1.79707	-0.236178	0.237627	-0.993904	0.32027	0.99972	CEACAM19	0.000121507	FALSE
ZNF155	3.04297	0.28811	0.215886	1.33455	0.182025	0.99972	ZNF155	0.000121507	FALSE
CCDC97	2.09798	-0.043825	0.218702	-0.200387	0.841178	0.99972	CCDC97	0.000121507	FALSE
B9D2	1.24158	-0.299974	0.314016	-0.955282	0.339435	0.99972	B9D2	0.000121507	FALSE
ZNF234	2.41352	0.00933446	0.214695	0.0434778	0.965321	0.99972	ZNF234	0.000121507	FALSE
BCKDHA	1.75113	0.170583	0.280713	0.607679	0.543401	0.99972	BCKDHA	0.000121507	FALSE
CEACAM7	1.27759	-0.463908	0.311549	-1.48904	0.136477	0.99972	CEACAM7	0.000121507	FALSE
RPS19	5.6901	0.245874	0.280924	0.875233	0.381447	0.99972	RPS19	0.000121507	FALSE
ARHGEF1	3.03246	-0.11464	0.184545	-0.621206	0.534464	0.99972	ARHGEF1	0.000121507	FALSE
ZNF235	4.53615	0.382885	0.212754	1.79966	0.0719149	0.99972	ZNF235	0.000121507	FALSE
GRIK5	1.33207	-0.208211	0.301419	-0.69077	0.48971	0.99972	GRIK5	0.000121507	FALSE
ZNF574	1.31901	-0.0780768	0.312862	-0.249557	0.80293	0.99972	ZNF574	0.000121507	FALSE
POU2F2	1.58524	0.0180364	0.269309	0.0669727	0.946603	0.99972	POU2F2	0.000121507	FALSE
DEDD2	1.48421	0.0401086	0.283604	0.141425	0.887534	0.99972	DEDD2	0.000121507	FALSE
ZNF526	1.64261	-0.233575	0.253458	-0.921553	0.356762	0.99972	ZNF526	0.000121507	FALSE
GSK3A	1.90172	0.00361871	0.252207	0.0143482	0.988552	0.99972	GSK3A	0.000121507	FALSE
CIC	1.84025	-0.0704442	0.237496	-0.296612	0.766763	0.99972	CIC	0.000121507	FALSE
HNRNPUL1	4.62272	0.311525	0.194663	1.60033	0.109525	0.99972	HNRNPUL1	0.000121507	FALSE
PSG8	2.89755	0.0128655	0.274041	0.0469473	0.962555	0.99972	PSG8	0.000121507	FALSE
PSG6	1.3327	-0.0836113	0.325995	-0.25648	0.79758	0.99972	PSG6	0.000121507	FALSE
PSG11	1.30313	-0.356409	0.314272	-1.13408	0.256763	0.99972	PSG11	0.000121507	FALSE
PSG2	1.26091	0.00319176	0.330833	0.00964765	0.992302	0.99972	PSG2	0.000121507	FALSE
PSG5	1.21764	-0.231837	0.32977	-0.703026	0.482039	0.99972	PSG5	0.000121507	FALSE
PSG4	1.27285	-0.139202	0.337018	-0.413039	0.679578	0.99972	PSG4	0.000121507	FALSE
PSG9	1.42759	-0.13939	0.297626	-0.46834	0.639541	0.99972	PSG9	0.000121507	FALSE
PAFAH1B3	1.20259	-0.145133	0.339005	-0.428116	0.668567	0.99972	PAFAH1B3	0.000121507	FALSE
MED29	2.20991	0.109959	0.231649	0.474681	0.635015	0.99972	MED29	0.000121507	FALSE
ZFP36	9.4748	0.102903	0.344891	0.298363	0.765426	0.99972	ZFP36	0.000121507	FALSE
SUPT5H	4.46471	0.0550554	0.176941	0.311152	0.755685	0.99972	SUPT5H	0.000121507	FALSE
TIMM50	2.10352	0.0298402	0.219646	0.135856	0.891935	0.99972	TIMM50	0.000121507	FALSE
EID2B	1.5473	-0.200854	0.261726	-0.767421	0.442831	0.99972	EID2B	0.000121507	FALSE
EID2	1.43027	-0.260079	0.289582	-0.898118	0.369122	0.99972	EID2	0.000121507	FALSE
SLC45A1	1.54274	-0.0591114	0.298306	-0.198157	0.842922	0.99972	SLC45A1	0.000121507	FALSE
DYRK1B	1.57689	0.0533169	0.271988	0.196026	0.84459	0.99972	DYRK1B	0.000121507	FALSE
FBL	1.80724	-0.0479508	0.250355	-0.191531	0.84811	0.99972	FBL	0.000121507	FALSE
FCGBP	1.33378	-0.104375	0.309208	-0.337554	0.735699	0.99972	FCGBP	0.000121507	FALSE
PSMC4	2.49602	-0.0975514	0.214429	-0.454937	0.649155	0.99972	PSMC4	0.000121507	FALSE
ZNF546	3.42992	0.120365	0.20176	0.596573	0.550793	0.99972	ZNF546	0.000121507	FALSE
ZNF780B	5.10088	0.216837	0.201776	1.07464	0.282536	0.99972	ZNF780B	0.000121507	FALSE
ZNF780A	1.88357	0.213848	0.249512	0.857062	0.39141	0.99972	ZNF780A	0.000121507	FALSE
MAP3K10	2.11933	0.119027	0.230073	0.517346	0.604914	0.99972	MAP3K10	0.000121507	FALSE
ZNF230	1.42833	-0.374155	0.275852	-1.35636	0.174984	0.99972	ZNF230	0.000121507	FALSE
ZNF284	1.33581	0.151017	0.32299	0.46756	0.640099	0.99972	ZNF284	0.000121507	FALSE
ZNF224	3.42186	0.108445	0.192948	0.562044	0.574086	0.99972	ZNF224	0.000121507	FALSE
ZNF225	1.51618	-0.0649635	0.276516	-0.234936	0.814259	0.99972	ZNF225	0.000121507	FALSE
SIX5	1.6195	0.306589	0.278399	1.10126	0.270785	0.99972	SIX5	0.000121507	FALSE
ZNF283	2.33218	0.152784	0.213278	0.716363	0.473767	0.99972	ZNF283	0.000121507	FALSE
ZNF404	1.70632	-0.202784	0.259461	-0.781561	0.434473	0.99972	ZNF404	0.000121507	FALSE
ZNF45	2.21126	0.155907	0.21315	0.731443	0.464509	0.99972	ZNF45	0.000121507	FALSE
PHLDB3	1.5242	0.133203	0.281981	0.472383	0.636654	0.99972	PHLDB3	0.000121507	FALSE
PPM1N	1.23757	-0.160401	0.327512	-0.489758	0.624305	0.99972	PPM1N	0.000121507	FALSE
VASP	2.0756	0.112259	0.236723	0.474222	0.635342	0.99972	VASP	0.000121507	FALSE
OPA3	4.2501	-0.235944	0.203467	-1.15962	0.246204	0.99972	OPA3	0.000121507	FALSE
GIPR	1.40706	-0.193629	0.313636	-0.617368	0.536992	0.99972	GIPR	0.000121507	FALSE
GEMIN7	1.26807	-0.0168499	0.315682	-0.0533761	0.957432	0.99972	GEMIN7	0.000121507	FALSE
MARK4	5.50495	0.41538	0.209614	1.98165	0.0475188	0.99972	MARK4	0.000121507	FALSE
TRAPPC6A	1.85006	0.227529	0.251152	0.905944	0.364966	0.99972	TRAPPC6A	0.000121507	FALSE
EXOC3L2	1.32669	-0.365785	0.286498	-1.27674	0.201693	0.99972	EXOC3L2	0.000121507	FALSE
FBXO46	2.35309	0.264704	0.227099	1.16559	0.24378	0.99972	FBXO46	0.000121507	FALSE
LYPD5	1.23746	-0.203419	0.315463	-0.644826	0.51904	0.99972	LYPD5	0.000121507	FALSE
DMPK	2.801	0.104637	0.208931	0.500823	0.616496	0.99972	DMPK	0.000121507	FALSE
DMWD	2.27939	0.42882	0.24619	1.74182	0.0815394	0.99972	DMWD	0.000121507	FALSE
RSPH6A	1.2766	-0.363375	0.306967	-1.18376	0.236508	0.99972	RSPH6A	0.000121507	FALSE
SYMPK	5.48195	0.0936914	0.197568	0.474225	0.63534	0.99972	SYMPK	0.000121507	FALSE
ERCC1	5.17314	0.459814	0.283531	1.62174	0.104859	0.99972	ERCC1	0.000121507	FALSE
RTN2	1.28647	-0.0669424	0.322645	-0.20748	0.835635	0.99972	RTN2	0.000121507	FALSE
TNFRSF25	1.84587	-0.0481862	0.260637	-0.184878	0.853325	0.99972	TNFRSF25	0.000121507	FALSE
PLEKHG5	2.33948	0.125374	0.279356	0.448796	0.653579	0.99972	PLEKHG5	0.000121507	FALSE
NOL9	4.42213	-0.0622946	0.193537	-0.321874	0.747548	0.99972	NOL9	0.000121507	FALSE
TAS1R1	1.3103	-0.277442	0.3119	-0.889521	0.373723	0.99972	TAS1R1	0.000121507	FALSE
ZBTB48	2.78241	0.144957	0.204356	0.709334	0.478117	0.99972	ZBTB48	0.000121507	FALSE
KLHL21	3.743	-0.0697641	0.191228	-0.364822	0.715244	0.99972	KLHL21	0.000121507	FALSE
LZIC	2.77674	-0.0675283	0.19713	-0.342558	0.731931	0.99972	LZIC	0.000121507	FALSE
RERE	59.4076	-0.0467473	0.274401	-0.170361	0.864726	0.99972	RERE	0.000121507	FALSE
ENO1	6.4264	-0.282968	0.250704	-1.12869	0.259027	0.99972	ENO1	0.000121507	FALSE
ENO1-AS1	1.20912	-0.18084	0.327567	-0.552071	0.580899	0.99972	ENO1-AS1	0.000121507	FALSE
SLC2A7	1.21225	-0.140689	0.328449	-0.428342	0.668402	0.99972	SLC2A7	0.000121507	FALSE
GPR157	2.56519	-0.295459	0.208849	-1.4147	0.157156	0.99972	GPR157	0.000121507	FALSE
PHF13	2.04177	0.047506	0.236305	0.201037	0.84067	0.99972	PHF13	0.000121507	FALSE
THAP3	2.22973	0.298669	0.217964	1.37027	0.170604	0.99972	THAP3	0.000121507	FALSE
SPSB1	10.899	-0.0716025	0.287461	-0.249086	0.803294	0.99972	SPSB1	0.000121507	FALSE
SLC25A33	10.7961	0.0627274	0.261958	0.239455	0.810753	0.99972	SLC25A33	0.000121507	FALSE
TMEM201	1.44822	-0.219439	0.276294	-0.794223	0.427065	0.99972	TMEM201	0.000121507	FALSE
PIK3CD	1.86593	-0.0633655	0.235682	-0.268861	0.788037	0.99972	PIK3CD	0.000121507	FALSE
CLSTN1	3.45302	0.135002	0.182855	0.738301	0.460332	0.99972	CLSTN1	0.000121507	FALSE
CTNNBIP1	3.7264	0.351527	0.221933	1.58394	0.113208	0.99972	CTNNBIP1	0.000121507	FALSE
MYH14	5.54361	0.102554	0.232115	0.441824	0.658617	0.99972	MYH14	0.000121507	FALSE
ERRFI1	10.2003	0.482254	0.328065	1.46999	0.141563	0.99972	ERRFI1	0.000121507	FALSE
ETHE1	2.39353	-0.0128666	0.273868	-0.0469812	0.962528	0.99972	ETHE1	0.000121507	FALSE
ZNF575	1.27737	-0.123899	0.314494	-0.393961	0.69361	0.99972	ZNF575	0.000121507	FALSE
XRCC1	1.88131	0.265187	0.261932	1.01243	0.311334	0.99972	XRCC1	0.000121507	FALSE
PINLYP	1.57377	0.365696	0.283756	1.28877	0.197479	0.99972	PINLYP	0.000121507	FALSE
IRGQ	1.68403	-0.0241825	0.25457	-0.0949933	0.92432	0.99972	IRGQ	0.000121507	FALSE
ZNF576	1.29914	-0.127037	0.304851	-0.416719	0.676884	0.99972	ZNF576	0.000121507	FALSE
SRRM5	1.41381	-0.0330202	0.291553	-0.113256	0.909827	0.99972	SRRM5	0.000121507	FALSE
H6PD	6.19256	-0.0491486	0.211257	-0.232649	0.816034	0.99972	H6PD	0.000121507	FALSE
CADM4	1.26073	-0.00887325	0.327915	-0.0270596	0.978412	0.99972	CADM4	0.000121507	FALSE
PLAUR	1.71585	-0.051702	0.287284	-0.179968	0.857177	0.99972	PLAUR	0.000121507	FALSE
SMG9	2.07236	0.356382	0.235195	1.51526	0.129705	0.99972	SMG9	0.000121507	FALSE
NLRP2	1.23228	-0.405209	0.306283	-1.32299	0.185839	0.99972	NLRP2	0.000121507	FALSE
ZNF773	1.72076	-0.279469	0.243533	-1.14756	0.25115	0.99972	ZNF773	0.000121507	FALSE
ZNF549	2.45125	0.0994505	0.219256	0.453581	0.650131	0.99972	ZNF549	0.000121507	FALSE
ZNF550	2.38848	0.0555775	0.213928	0.259795	0.795022	0.99972	ZNF550	0.000121507	FALSE
ZNF416	1.25607	-0.0422945	0.325432	-0.129964	0.896595	0.99972	ZNF416	0.000121507	FALSE
ZNF71	1.56987	0.138511	0.268854	0.515191	0.606419	0.99972	ZNF71	0.000121507	FALSE
ZNF530	1.32569	0.0862743	0.313195	0.275465	0.782959	0.99972	ZNF530	0.000121507	FALSE
ZNF134	1.84273	0.0541691	0.24287	0.223037	0.823506	0.99972	ZNF134	0.000121507	FALSE
ZNF211	1.73692	0.19645	0.252078	0.77932	0.435791	0.99972	ZNF211	0.000121507	FALSE
ZNF551	2.64312	-0.334865	0.231785	-1.44472	0.148535	0.99972	ZNF551	0.000121507	FALSE
ZNF154	2.01237	-0.0577855	0.235774	-0.245088	0.806388	0.99972	ZNF154	0.000121507	FALSE
ZNF671	1.63716	0.135134	0.263579	0.512689	0.608169	0.99972	ZNF671	0.000121507	FALSE
ZNF776	1.70065	0.0700951	0.258433	0.271231	0.786213	0.99972	ZNF776	0.000121507	FALSE
ZNF543	1.40878	-0.0544434	0.297005	-0.183308	0.854557	0.99972	ZNF543	0.000121507	FALSE
ZNF772	1.41773	-0.139397	0.294752	-0.47293	0.636263	0.99972	ZNF772	0.000121507	FALSE
GP6	1.43569	-0.307864	0.286517	-1.07451	0.282596	0.99972	GP6	0.000121507	FALSE
RDH13	2.31928	-0.103103	0.204935	-0.503101	0.614894	0.99972	RDH13	0.000121507	FALSE
PPP1R12C	3.0991	-0.050001	0.208835	-0.239428	0.810773	0.99972	PPP1R12C	0.000121507	FALSE
TNNT1	1.55721	-0.0938797	0.285974	-0.328281	0.7427	0.99972	TNNT1	0.000121507	FALSE
DNAAF3	1.27481	-0.0316105	0.325185	-0.0972078	0.922561	0.99972	DNAAF3	0.000121507	FALSE
PTPRH	1.22969	-0.0737453	0.336422	-0.219205	0.82649	0.99972	PTPRH	0.000121507	FALSE
ZIK1	1.28854	0.214592	0.331472	0.64739	0.51738	0.99972	ZIK1	0.000121507	FALSE
ZNF135	2.58003	0.224306	0.223221	1.00486	0.314964	0.99972	ZNF135	0.000121507	FALSE
ZNF329	2.72148	0.236142	0.211596	1.116	0.264421	0.99972	ZNF329	0.000121507	FALSE
ZNF274	4.81953	0.0149308	0.188185	0.0793411	0.936761	0.99972	ZNF274	0.000121507	FALSE
ZSCAN22	1.37652	-0.0782005	0.300336	-0.260377	0.794573	0.99972	ZSCAN22	0.000121507	FALSE
A1BG	1.36322	0.0887341	0.353443	0.251056	0.801771	0.99972	A1BG	0.000121507	FALSE
A1BG-AS1	1.26034	0.0770595	0.323291	0.23836	0.811602	0.99972	A1BG-AS1	0.000121507	FALSE
PRKCG	1.21718	-0.0258946	0.342676	-0.0755658	0.939765	0.99972	PRKCG	0.000121507	FALSE
ZNF580	1.90219	-0.0490381	0.230793	-0.212476	0.831736	0.99972	ZNF580	0.000121507	FALSE
CCDC106	1.38458	-0.165169	0.283832	-0.581924	0.560618	0.99972	CCDC106	0.000121507	FALSE
U2AF2	2.57592	-0.121511	0.20652	-0.588373	0.556282	0.99972	U2AF2	0.000121507	FALSE
EPN1	3.02941	-0.042479	0.183203	-0.231868	0.81664	0.99972	EPN1	0.000121507	FALSE
NLRP9	1.21935	-0.171066	0.329477	-0.519206	0.603617	0.99972	NLRP9	0.000121507	FALSE
NLRP5	1.26008	-0.282607	0.313994	-0.90004	0.368099	0.99972	NLRP5	0.000121507	FALSE
ZNF787	2.8931	-0.0918354	0.220476	-0.416533	0.67702	0.99972	ZNF787	0.000121507	FALSE
ZNF444	2.52494	0.132682	0.212688	0.623834	0.532737	0.99972	ZNF444	0.000121507	FALSE
TMC4	1.44518	-0.0932521	0.282336	-0.330288	0.741182	0.99972	TMC4	0.000121507	FALSE
ZNF813	1.63894	0.267511	0.267045	1.00175	0.316466	0.99972	ZNF813	0.000121507	FALSE
ZNF331	5.95665	0.163707	0.292898	0.558922	0.576215	0.99972	ZNF331	0.000121507	FALSE
DPRX	1.25373	-0.159867	0.324593	-0.492516	0.622354	0.99972	DPRX	0.000121507	FALSE
NLRP12	1.32195	-0.0824287	0.313703	-0.26276	0.792735	0.99972	NLRP12	0.000121507	FALSE
ZNF586	7.84004	0.0216886	0.210213	0.103174	0.917825	0.99972	ZNF586	0.000121507	FALSE
CACNG7	1.21285	-0.373523	0.32205	-1.15983	0.246119	0.99972	CACNG7	0.000121507	FALSE
CACNG8	1.25367	-0.445045	0.312786	-1.42284	0.154782	0.99972	CACNG8	0.000121507	FALSE
SMIM17	1.30525	0.131949	0.318612	0.414138	0.678773	0.99972	SMIM17	0.000121507	FALSE
ZNF835	1.30526	-0.319559	0.298773	-1.06957	0.284813	0.99972	ZNF835	0.000121507	FALSE
ZIM2	1.34015	0.0824026	0.307158	0.268274	0.788488	0.99972	ZIM2	0.000121507	FALSE
ZNF264	3.27695	0.0832265	0.185077	0.449686	0.652937	0.99972	ZNF264	0.000121507	FALSE
AURKC	1.26714	-0.154228	0.31801	-0.484977	0.627692	0.99972	AURKC	0.000121507	FALSE
ZNF805	1.83634	-0.195852	0.231561	-0.845789	0.39767	0.99972	ZNF805	0.000121507	FALSE
ZNF460	2.22051	0.0105541	0.215056	0.049076	0.960859	0.99972	ZNF460	0.000121507	FALSE
ZSCAN5A	6.2303	0.268611	0.193566	1.38769	0.165231	0.99972	ZSCAN5A	0.000121507	FALSE
ZNF304	1.48669	0.153761	0.29012	0.529992	0.596117	0.99972	ZNF304	0.000121507	FALSE
ZNF749	1.57107	-0.183152	0.277305	-0.660471	0.508952	0.99972	ZNF749	0.000121507	FALSE
ANGPT4	1.35022	0.150092	0.336538	0.445989	0.655605	0.99972	ANGPT4	0.000121507	FALSE
TMEM74B	1.19756	-0.0663675	0.340806	-0.194737	0.845599	0.99972	TMEM74B	0.000121507	FALSE
SNPH	1.23052	-0.0333632	0.334256	-0.0998133	0.920493	0.99972	SNPH	0.000121507	FALSE
SDCBP2	1.40548	-0.143625	0.289778	-0.495636	0.620151	0.99972	SDCBP2	0.000121507	FALSE
SDCBP2-AS1	5.46419	0.160159	0.217003	0.738047	0.460486	0.99972	SDCBP2-AS1	0.000121507	FALSE
SOX12	1.35614	-0.0397319	0.295764	-0.134336	0.893137	0.99972	SOX12	0.000121507	FALSE
NRSN2	1.5869	-0.210073	0.257083	-0.817142	0.413847	0.99972	NRSN2	0.000121507	FALSE
SIRPB2	1.52545	-0.278386	0.276865	-1.0055	0.314658	0.99972	SIRPB2	0.000121507	FALSE
SIRPA	2.15173	-0.336466	0.23192	-1.45078	0.14684	0.99972	SIRPA	0.000121507	FALSE
STK35	4.73347	0.189053	0.232403	0.81347	0.415949	0.99972	STK35	0.000121507	FALSE
TGM6	1.23171	-0.310445	0.322386	-0.962959	0.335568	0.99972	TGM6	0.000121507	FALSE
SNRPB	2.51757	0.405093	0.237942	1.70248	0.0886651	0.99972	SNRPB	0.000121507	FALSE
ZNF343	1.94129	-0.210888	0.228903	-0.921299	0.356894	0.99972	ZNF343	0.000121507	FALSE
FAM110A	1.28351	-0.152919	0.321976	-0.474938	0.634831	0.99972	FAM110A	0.000121507	FALSE
PSMF1	6.54831	-0.0373429	0.192645	-0.193843	0.846299	0.99972	PSMF1	0.000121507	FALSE
IDH3B	2.46697	0.291886	0.228406	1.27792	0.201276	0.99972	IDH3B	0.000121507	FALSE
EBF4	1.54335	-0.31056	0.265962	-1.16768	0.242934	0.99972	EBF4	0.000121507	FALSE
PCED1A	2.26076	0.236503	0.221099	1.06967	0.284768	0.99972	PCED1A	0.000121507	FALSE
VPS16	2.16179	-0.0177867	0.222499	-0.0799406	0.936285	0.99972	VPS16	0.000121507	FALSE
PTPRA	15.7632	-0.151292	0.232649	-0.650305	0.515496	0.99972	PTPRA	0.000121507	FALSE
MRPS26	2.60569	-0.0135826	0.209284	-0.0649005	0.948253	0.99972	MRPS26	0.000121507	FALSE
FKBP1A	2.76652	-0.0469807	0.272422	-0.172456	0.863079	0.99972	FKBP1A	0.000121507	FALSE
NSFL1C	4.01676	-0.166938	0.168053	-0.993362	0.320534	0.99972	NSFL1C	0.000121507	FALSE
ZNF814	6.16897	-0.149076	0.192806	-0.773193	0.439408	0.99972	ZNF814	0.000121507	FALSE
ZNF587	3.47457	0.142586	0.194268	0.733966	0.46297	0.99972	ZNF587	0.000121507	FALSE
ZNF418	1.80944	0.361358	0.260725	1.38598	0.165754	0.99972	ZNF418	0.000121507	FALSE
ZNF256	1.36803	-0.256258	0.284686	-0.900142	0.368045	0.99972	ZNF256	0.000121507	FALSE
MZF1	4.94476	0.155765	0.196836	0.791343	0.428744	0.99972	MZF1	0.000121507	FALSE
ZNF552	2.72592	-0.186532	0.197374	-0.945066	0.344625	0.99972	ZNF552	0.000121507	FALSE
ZNF837	1.34458	-0.148298	0.30361	-0.48845	0.625231	0.99972	ZNF837	0.000121507	FALSE
RPS5	3.56326	0.417725	0.263431	1.58571	0.112805	0.99972	RPS5	0.000121507	FALSE
ZNF584	1.83939	-0.277464	0.242647	-1.14349	0.252835	0.99972	ZNF584	0.000121507	FALSE
ZNF132	1.36305	-0.0762774	0.301838	-0.25271	0.800492	0.99972	ZNF132	0.000121507	FALSE
ZNF324B	1.41019	-0.256528	0.284603	-0.901354	0.3674	0.99972	ZNF324B	0.000121507	FALSE
ZNF324	1.89714	0.0814561	0.243942	0.333916	0.738443	0.99972	ZNF324	0.000121507	FALSE
ZNF446	1.6537	0.23145	0.266966	0.866966	0.385961	0.99972	ZNF446	0.000121507	FALSE
ZSCAN1	1.25641	-0.321683	0.314747	-1.02204	0.306763	0.99972	ZSCAN1	0.000121507	FALSE
ZBTB45	1.49135	-0.115029	0.2761	-0.416621	0.676955	0.99972	ZBTB45	0.000121507	FALSE
TRIM28	2.19231	-0.0771333	0.219949	-0.350687	0.725823	0.99972	TRIM28	0.000121507	FALSE
CHMP2A	2.50731	0.34001	0.231737	1.46722	0.142315	0.99972	CHMP2A	0.000121507	FALSE
UBE2M	1.68343	0.0147409	0.269923	0.0546118	0.956448	0.99972	UBE2M	0.000121507	FALSE
ZNF784	1.41068	-0.175164	0.279171	-0.627444	0.530368	0.99972	ZNF784	0.000121507	FALSE
C20orf96	1.77718	-0.446682	0.235829	-1.89409	0.0582127	0.99972	C20orf96	0.000121507	FALSE
ZCCHC3	1.46803	0.306872	0.313085	0.980157	0.327008	0.99972	ZCCHC3	0.000121507	FALSE
ZNF497	1.31791	-0.14692	0.297825	-0.493312	0.621792	0.99972	ZNF497	0.000121507	FALSE
ZNF582	1.72381	-0.136968	0.23742	-0.576903	0.564005	0.99972	ZNF582	0.000121507	FALSE
ZNF583	1.80442	0.149146	0.246812	0.604291	0.54565	0.99972	ZNF583	0.000121507	FALSE
ZNF667	2.27982	0.380069	0.24414	1.55677	0.119526	0.99972	ZNF667	0.000121507	FALSE
ZNF667-AS1	2.03073	0.0843289	0.236301	0.35687	0.721189	0.99972	ZNF667-AS1	0.000121507	FALSE
ZNF471	3.19242	-0.0290567	0.209608	-0.138624	0.889747	0.99972	ZNF471	0.000121507	FALSE
ZFP28	1.70443	0.0718605	0.247619	0.290206	0.771659	0.99972	ZFP28	0.000121507	FALSE
ZNF470	1.65724	0.0251841	0.261686	0.0962381	0.923332	0.99972	ZNF470	0.000121507	FALSE
SLC27A5	1.86245	-0.190905	0.242762	-0.786388	0.43164	0.99972	SLC27A5	0.000121507	FALSE
RSPO4	1.33656	0.201367	0.321761	0.625828	0.531428	0.99972	RSPO4	0.000121507	FALSE
ZNF611	4.33646	0.0482269	0.199242	0.242052	0.80874	0.99972	ZNF611	0.000121507	FALSE
SNRNP70	11.9108	0.0275121	0.229296	0.119985	0.904495	0.99972	SNRNP70	0.000121507	FALSE
ZNF816	1.24075	-0.2439	0.315306	-0.773533	0.439207	0.99972	ZNF816	0.000121507	FALSE
PPP2R1A	4.0394	0.144331	0.193775	0.744838	0.45637	0.99972	PPP2R1A	0.000121507	FALSE
ZNF766	2.79041	0.114801	0.205264	0.559285	0.575967	0.99972	ZNF766	0.000121507	FALSE
ZNF480	2.56727	0.22291	0.207837	1.07253	0.283484	0.99972	ZNF480	0.000121507	FALSE
ZNF610	1.6025	-0.208464	0.270775	-0.769877	0.441373	0.99972	ZNF610	0.000121507	FALSE
ZNF880	1.77722	-0.113566	0.24484	-0.463836	0.642765	0.99972	ZNF880	0.000121507	FALSE
ZNF528	2.19942	0.329536	0.23821	1.38339	0.166546	0.99972	ZNF528	0.000121507	FALSE
ZNF534	1.25484	-0.0501466	0.326832	-0.153432	0.878057	0.99972	ZNF534	0.000121507	FALSE
ZNF765	2.96791	0.169735	0.192463	0.88191	0.377825	0.99972	ZNF765	0.000121507	FALSE
ZNF808	2.63144	0.134997	0.202791	0.665698	0.505604	0.99972	ZNF808	0.000121507	FALSE
ZNF701	2.87946	0.0142426	0.200238	0.0711282	0.943296	0.99972	ZNF701	0.000121507	FALSE
ZNF83	8.05944	0.313517	0.213583	1.4679	0.142132	0.99972	ZNF83	0.000121507	FALSE
RUVBL2	2.13719	-0.317958	0.211103	-1.50617	0.132023	0.99972	RUVBL2	0.000121507	FALSE
ZNF600	2.41594	0.03983	0.208955	0.190615	0.848827	0.99972	ZNF600	0.000121507	FALSE
ZNF28	1.84342	-0.063294	0.246405	-0.25687	0.797279	0.99972	ZNF28	0.000121507	FALSE
ZNF320	1.85929	0.0253665	0.250185	0.101391	0.91924	0.99972	ZNF320	0.000121507	FALSE
VRK3	3.10118	0.184503	0.186821	0.98759	0.323353	0.99972	VRK3	0.000121507	FALSE
ZNF160	8.65578	0.0613351	0.22737	0.269759	0.787346	0.99972	ZNF160	0.000121507	FALSE
ZNF415	1.64401	0.0143551	0.258093	0.0556199	0.955645	0.99972	ZNF415	0.000121507	FALSE
ZNF347	2.7048	0.292184	0.212785	1.37314	0.169709	0.99972	ZNF347	0.000121507	FALSE
ZNF665	2.23961	-0.0599483	0.217096	-0.276138	0.782442	0.99972	ZNF665	0.000121507	FALSE
ZNF677	1.92074	0.032339	0.233269	0.138634	0.889739	0.99972	ZNF677	0.000121507	FALSE
ZNF845	1.51724	-0.101948	0.278352	-0.366255	0.714175	0.99972	ZNF845	0.000121507	FALSE
ZNF525	1.8509	0.0493391	0.245363	0.201087	0.840631	0.99972	ZNF525	0.000121507	FALSE
SPIB	1.20045	-0.135353	0.334254	-0.404941	0.685521	0.99972	SPIB	0.000121507	FALSE
PPFIA3	1.37546	0.0318779	0.304032	0.104851	0.916494	0.99972	PPFIA3	0.000121507	FALSE
KCNC3	1.25749	-0.371196	0.307885	-1.20563	0.22796	0.99972	KCNC3	0.000121507	FALSE
NR1H2	2.38172	-0.174999	0.205637	-0.851008	0.394765	0.99972	NR1H2	0.000121507	FALSE
NAPSA	1.20286	-0.152229	0.338545	-0.449658	0.652957	0.99972	NAPSA	0.000121507	FALSE
POLD1	1.36043	-0.51091	0.282414	-1.80908	0.070438	0.99972	POLD1	0.000121507	FALSE
ZNF649	1.5625	0.000821098	0.264936	0.00309924	0.997527	0.99972	ZNF649	0.000121507	FALSE
EMC10	2.33051	0.08425	0.242145	0.347931	0.727892	0.99972	EMC10	0.000121507	FALSE
JOSD2	1.62474	0.483735	0.286059	1.69103	0.0908305	0.99972	JOSD2	0.000121507	FALSE
LRRC4B	1.26554	-0.218565	0.311309	-0.702083	0.482627	0.99972	LRRC4B	0.000121507	FALSE
SHANK1	1.24303	-0.294753	0.319267	-0.923216	0.355895	0.99972	SHANK1	0.000121507	FALSE
CLEC11A	1.59128	-0.0576809	0.262582	-0.219668	0.82613	0.99972	CLEC11A	0.000121507	FALSE
CTU1	1.61575	0.0681452	0.268261	0.254026	0.799476	0.99972	CTU1	0.000121507	FALSE
SIGLEC9	1.22363	-0.00749229	0.333739	-0.0224496	0.982089	0.99972	SIGLEC9	0.000121507	FALSE
LIN7B	1.52215	-0.119532	0.262232	-0.455826	0.648515	0.99972	LIN7B	0.000121507	FALSE
MED25	2.74116	0.193012	0.214954	0.897921	0.369227	0.99972	MED25	0.000121507	FALSE
VSIG10L	1.35396	-0.178998	0.311277	-0.575045	0.565261	0.99972	VSIG10L	0.000121507	FALSE
ZNF175	2.19084	0.180343	0.23004	0.783962	0.433062	0.99972	ZNF175	0.000121507	FALSE
HAS1	1.20881	-0.176576	0.32582	-0.541944	0.587857	0.99972	HAS1	0.000121507	FALSE
FPR1	1.27053	-0.13295	0.311136	-0.427303	0.669159	0.99972	FPR1	0.000121507	FALSE
FPR3	1.47424	0.298165	0.298421	0.999143	0.317725	0.99972	FPR3	0.000121507	FALSE
ZNF577	3.55733	0.306668	0.213071	1.43928	0.150072	0.99972	ZNF577	0.000121507	FALSE
PIH1D1	2.47169	0.094295	0.204565	0.460953	0.644832	0.99972	PIH1D1	0.000121507	FALSE
ALDH16A1	1.47981	-0.231972	0.270605	-0.857236	0.391314	0.99972	ALDH16A1	0.000121507	FALSE
DHDH	1.22143	-0.340148	0.323158	-1.05258	0.292536	0.99972	DHDH	0.000121507	FALSE
BAX	1.96238	0.118594	0.241572	0.490927	0.623478	0.99972	BAX	0.000121507	FALSE
FTL	9.43487	0.574068	0.320727	1.7899	0.0734705	0.99972	FTL	0.000121507	FALSE
GYS1	11.3139	0.0664489	0.250944	0.264796	0.791167	0.99972	GYS1	0.000121507	FALSE
HSPBP1	1.70591	-0.178469	0.248915	-0.716987	0.473382	0.99972	HSPBP1	0.000121507	FALSE
LILRB1	1.22407	-0.225256	0.319599	-0.704808	0.48093	0.99972	LILRB1	0.000121507	FALSE
LILRB4	1.2558	-0.311153	0.311954	-0.997431	0.318555	0.99972	LILRB4	0.000121507	FALSE
FCAR	1.21994	-0.37482	0.321265	-1.1667	0.243332	0.99972	FCAR	0.000121507	FALSE
ZNF578	1.7002	0.185477	0.263283	0.704476	0.481137	0.99972	ZNF578	0.000121507	FALSE
ZNF613	1.55611	0.144231	0.26339	0.547595	0.58397	0.99972	ZNF613	0.000121507	FALSE
ZNF350	2.00945	0.343584	0.236058	1.45551	0.145528	0.99972	ZNF350	0.000121507	FALSE
ZNF615	1.93642	-0.073155	0.227822	-0.321106	0.74813	0.99972	ZNF615	0.000121507	FALSE
ZNF614	1.62197	-0.103978	0.254786	-0.408098	0.683202	0.99972	ZNF614	0.000121507	FALSE
ZNF432	2.89773	0.0642472	0.203458	0.315776	0.752173	0.99972	ZNF432	0.000121507	FALSE
ZNF841	1.69199	0.0323563	0.254297	0.127238	0.898752	0.99972	ZNF841	0.000121507	FALSE
ZNF616	1.91166	-0.202112	0.232649	-0.86874	0.384989	0.99972	ZNF616	0.000121507	FALSE
TMEM86B	1.28005	-0.0112125	0.31747	-0.0353182	0.971826	0.99972	TMEM86B	0.000121507	FALSE
PPP6R1	2.54499	-0.00604579	0.211475	-0.0285886	0.977193	0.99972	PPP6R1	0.000121507	FALSE
CDC42EP5	1.49528	-0.114448	0.273065	-0.419124	0.675126	0.99972	CDC42EP5	0.000121507	FALSE
BRSK1	1.41555	-0.288212	0.287341	-1.00303	0.315845	0.99972	BRSK1	0.000121507	FALSE
TMEM150B	1.28558	0.0712381	0.33159	0.214838	0.829893	0.99972	TMEM150B	0.000121507	FALSE
RPL28	4.85257	0.40071	0.281364	1.42417	0.154397	0.99972	RPL28	0.000121507	FALSE
UBE2S	1.50301	-0.176623	0.272856	-0.647312	0.51743	0.99972	UBE2S	0.000121507	FALSE
ISOC2	2.02334	0.264179	0.242863	1.08777	0.276698	0.99972	ISOC2	0.000121507	FALSE
ZNF628	1.33696	-0.171184	0.305247	-0.560805	0.574931	0.99972	ZNF628	0.000121507	FALSE
NAT14	1.22707	-0.157276	0.328657	-0.478542	0.632265	0.99972	NAT14	0.000121507	FALSE
SSC5D	1.58967	-0.105492	0.262547	-0.401803	0.687829	0.99972	SSC5D	0.000121507	FALSE
ZNF579	1.46073	-0.119975	0.291775	-0.411191	0.680932	0.99972	ZNF579	0.000121507	FALSE
FIZ1	1.51629	-0.23825	0.267795	-0.889674	0.373641	0.99972	FIZ1	0.000121507	FALSE
ZNF524	1.45453	-0.192472	0.286795	-0.671111	0.50215	0.99972	ZNF524	0.000121507	FALSE
ZNF865	1.69652	-0.0317348	0.255186	-0.12436	0.90103	0.99972	ZNF865	0.000121507	FALSE
LENG1	1.47097	-0.0723196	0.280763	-0.257583	0.796729	0.99972	LENG1	0.000121507	FALSE
PTOV1-AS1	1.62722	-0.186197	0.252564	-0.737226	0.460985	0.99972	PTOV1-AS1	0.000121507	FALSE
PTOV1	3.11327	0.162437	0.198168	0.819692	0.412392	0.99972	PTOV1	0.000121507	FALSE
PNKP	3.78888	-0.0971677	0.182198	-0.533309	0.59382	0.99972	PNKP	0.000121507	FALSE
TBC1D17	2.82652	0.398334	0.215299	1.85014	0.0642931	0.99972	TBC1D17	0.000121507	FALSE
IL4I1	1.2209	-0.211092	0.326526	-0.646478	0.51797	0.99972	IL4I1	0.000121507	FALSE
ATF5	2.56797	0.212411	0.261308	0.812877	0.416289	0.99972	ATF5	0.000121507	FALSE
TTYH1	1.41168	0.00287109	0.303242	0.00946796	0.992446	0.99972	TTYH1	0.000121507	FALSE
VSTM1	1.20243	-0.0749138	0.338583	-0.221257	0.824893	0.99972	VSTM1	0.000121507	FALSE
OSCAR	1.31491	-0.365339	0.295514	-1.23628	0.216353	0.99972	OSCAR	0.000121507	FALSE
NDUFA3	2.83948	0.483452	0.243605	1.98457	0.0471922	0.99972	NDUFA3	0.000121507	FALSE
TFPT	1.71056	0.0761894	0.268722	0.283525	0.776774	0.99972	TFPT	0.000121507	FALSE
PRPF31	2.61135	-0.133528	0.191201	-0.698366	0.484948	0.99972	PRPF31	0.000121507	FALSE
CNOT3	2.05737	0.118857	0.228525	0.520105	0.60299	0.99972	CNOT3	0.000121507	FALSE
DSCAM	1.78442	-0.13214	0.246452	-0.536171	0.591841	0.99972	DSCAM	0.000121507	FALSE
NLRP7	1.32025	-0.50384	0.302746	-1.66423	0.0960659	0.99972	NLRP7	0.000121507	FALSE
MBOAT7	1.77992	0.200056	0.25584	0.781958	0.434239	0.99972	MBOAT7	0.000121507	FALSE
TSEN34	1.53815	-0.292559	0.252678	-1.15783	0.246932	0.99972	TSEN34	0.000121507	FALSE
RPS9	6.24994	0.248689	0.276469	0.89952	0.368376	0.99972	RPS9	0.000121507	FALSE
LILRB3	1.32853	0.214327	0.315653	0.678994	0.497141	0.99972	LILRB3	0.000121507	FALSE
LILRB5	1.31616	-0.0418708	0.321842	-0.130097	0.896489	0.99972	LILRB5	0.000121507	FALSE
LILRB2	1.30643	0.106334	0.304736	0.348937	0.727137	0.99972	LILRB2	0.000121507	FALSE
LAIR1	2.33306	-0.00515028	0.253511	-0.0203158	0.983791	0.99972	LAIR1	0.000121507	FALSE
ZNF836	1.6242	0.307257	0.269993	1.13802	0.255113	0.99972	ZNF836	0.000121507	FALSE
LENG8-AS1	2.71681	0.041022	0.209721	0.195603	0.844921	0.99972	LENG8-AS1	0.000121507	FALSE
LENG8	10.0826	0.212182	0.214009	0.991465	0.321459	0.99972	LENG8	0.000121507	FALSE
LENG9	1.78714	-0.058661	0.281621	-0.208298	0.834996	0.99972	LENG9	0.000121507	FALSE
RRAGB	4.75907	0.06048	0.183376	0.329814	0.74154	0.99972	RRAGB	0.000121507	FALSE
CHIC1	2.8693	0.256088	0.202218	1.2664	0.205371	0.99972	CHIC1	0.000121507	FALSE
TSIX	3.39703	-0.236535	0.305145	-0.775155	0.438248	0.99972	TSIX	0.000121507	FALSE
XIST	37.2069	-0.231262	0.308658	-0.749249	0.453707	0.99972	XIST	0.000121507	FALSE
FTX	125.301	0.101898	0.276132	0.369017	0.712115	0.99972	FTX	0.000121507	FALSE
ZXDB	1.31099	-0.185961	0.303752	-0.612213	0.540397	0.99972	ZXDB	0.000121507	FALSE
ITIH6	1.27782	-0.231281	0.304642	-0.75919	0.447739	0.99972	ITIH6	0.000121507	FALSE
MAGED2	2.0233	0.34749	0.249085	1.39506	0.162996	0.99972	MAGED2	0.000121507	FALSE
TRO	1.29606	-0.0766644	0.311981	-0.245734	0.805888	0.99972	TRO	0.000121507	FALSE
PFKFB1	17.9531	0.13834	0.272852	0.507014	0.612145	0.99972	PFKFB1	0.000121507	FALSE
APEX2	1.45949	-0.234376	0.26821	-0.873851	0.382199	0.99972	APEX2	0.000121507	FALSE
FAM104B	1.58916	-0.307254	0.244596	-1.25617	0.209054	0.99972	FAM104B	0.000121507	FALSE
MAGEH1	1.4607	0.197201	0.300703	0.6558	0.511953	0.99972	MAGEH1	0.000121507	FALSE
LAS1L	2.64442	-0.190227	0.196314	-0.968991	0.33255	0.99972	LAS1L	0.000121507	FALSE
NAP1L2	1.20297	0.0135488	0.338304	0.0400491	0.968054	0.99972	NAP1L2	0.000121507	FALSE
KLF8	4.74719	0.0354077	0.220582	0.160519	0.872472	0.99972	KLF8	0.000121507	FALSE
UBQLN2	1.89599	0.356265	0.254914	1.39759	0.162237	0.99972	UBQLN2	0.000121507	FALSE
SPIN3	3.29117	0.148737	0.204354	0.727839	0.466712	0.99972	SPIN3	0.000121507	FALSE
SPIN2B	1.63486	0.110298	0.262294	0.420512	0.674111	0.99972	SPIN2B	0.000121507	FALSE
SPIN2A	1.27494	-0.097238	0.322023	-0.30196	0.762683	0.99972	SPIN2A	0.000121507	FALSE
FAAH2	2.19746	0.0600272	0.238192	0.252012	0.801032	0.99972	FAAH2	0.000121507	FALSE
BRWD3	5.28635	0.0736029	0.202077	0.364232	0.715685	0.99972	BRWD3	0.000121507	FALSE
HMGN5	2.4704	0.315035	0.246828	1.27633	0.201838	0.99972	HMGN5	0.000121507	FALSE
SH3BGRL	5.11973	0.283348	0.210158	1.34826	0.177574	0.99972	SH3BGRL	0.000121507	FALSE
RPS6KA6	1.4952	-0.173115	0.272782	-0.634629	0.525671	0.99972	RPS6KA6	0.000121507	FALSE
HDX	3.82709	-0.327192	0.242348	-1.35009	0.176987	0.99972	HDX	0.000121507	FALSE
APOOL	4.40875	0.212328	0.179487	1.18297	0.236822	0.99972	APOOL	0.000121507	FALSE
ZNF711	1.23461	-0.432982	0.310107	-1.39624	0.162643	0.99972	ZNF711	0.000121507	FALSE
CCNB3	1.45966	0.131331	0.292897	0.448387	0.653874	0.99972	CCNB3	0.000121507	FALSE
CCDC120	1.53241	-0.0608192	0.274457	-0.221598	0.824626	0.99972	CCDC120	0.000121507	FALSE
PRAF2	1.30826	-0.17441	0.317438	-0.549429	0.582711	0.99972	PRAF2	0.000121507	FALSE
WDR45	3.7457	0.342669	0.192611	1.77908	0.0752273	0.99972	WDR45	0.000121507	FALSE
GPKOW	1.50862	0.0302199	0.275973	0.109503	0.912803	0.99972	GPKOW	0.000121507	FALSE
MAGIX	1.30452	-0.221825	0.302604	-0.733054	0.463526	0.99972	MAGIX	0.000121507	FALSE
PLP2	1.61632	-0.099055	0.269012	-0.368217	0.712711	0.99972	PLP2	0.000121507	FALSE
PRICKLE3	1.71796	-0.0509263	0.24455	-0.208245	0.835037	0.99972	PRICKLE3	0.000121507	FALSE
RIBC1	1.25587	-0.190435	0.323825	-0.588081	0.556478	0.99972	RIBC1	0.000121507	FALSE
CACNA1F	1.19967	-0.356865	0.317237	-1.12492	0.260624	0.99972	CACNA1F	0.000121507	FALSE
CCDC22	1.58626	0.0140945	0.261726	0.0538521	0.957053	0.99972	CCDC22	0.000121507	FALSE
PPP1R3F	1.78808	-0.442801	0.237159	-1.8671	0.0618873	0.99972	PPP1R3F	0.000121507	FALSE
GAGE10	1.22606	-0.125828	0.333621	-0.377157	0.706057	0.99972	GAGE10	0.000121507	FALSE
CLCN5	3.38942	0.228099	0.190423	1.19786	0.230973	0.99972	CLCN5	0.000121507	FALSE
MAGT1	4.43796	0.136456	0.203893	0.669252	0.503335	0.99972	MAGT1	0.000121507	FALSE
SHROOM4	2.9949	-0.14317	0.238369	-0.600626	0.548089	0.99972	SHROOM4	0.000121507	FALSE
NONO	3.95189	0.0995419	0.188084	0.529242	0.596638	0.99972	NONO	0.000121507	FALSE
ITGB1BP2	1.51963	0.0819572	0.293281	0.27945	0.7799	0.99972	ITGB1BP2	0.000121507	FALSE
TAF1	12.7969	0.106633	0.238035	0.447971	0.654174	0.99972	TAF1	0.000121507	FALSE
OGT	16.9818	0.0590702	0.250474	0.235834	0.813561	0.99972	OGT	0.000121507	FALSE
NHSL2	2.56484	-0.000516936	0.225303	-0.0022944	0.998169	0.99972	NHSL2	0.000121507	FALSE
PIN4	5.23908	-0.142821	0.187949	-0.75989	0.44732	0.99972	PIN4	0.000121507	FALSE
ERCC6L	1.47018	0.181448	0.30856	0.588047	0.556501	0.99972	ERCC6L	0.000121507	FALSE
RPS4X	4.62216	0.468849	0.292558	1.60259	0.109026	0.99972	RPS4X	0.000121507	FALSE
USP51	1.38839	-0.228513	0.291688	-0.783419	0.433381	0.99972	USP51	0.000121507	FALSE
HDAC8	23.1894	0.033381	0.260674	0.128056	0.898104	0.99972	HDAC8	0.000121507	FALSE
PHKA1-AS1	1.2266	-0.391923	0.319589	-1.22634	0.220072	0.99972	PHKA1-AS1	0.000121507	FALSE
SLC16A2	3.51232	0.242261	0.225662	1.07356	0.28302	0.99972	SLC16A2	0.000121507	FALSE
ARMCX1	1.66603	0.452856	0.276222	1.63946	0.101117	0.99972	ARMCX1	0.000121507	FALSE
ARMCX6	1.53579	-0.19291	0.264231	-0.730081	0.465341	0.99972	ARMCX6	0.000121507	FALSE
ARMCX3	3.29275	0.157616	0.18814	0.837757	0.402167	0.99972	ARMCX3	0.000121507	FALSE
ARMCX2	1.42015	-0.0712071	0.278054	-0.256091	0.79788	0.99972	ARMCX2	0.000121507	FALSE
NOX1	1.26257	-0.248797	0.319401	-0.77895	0.436009	0.99972	NOX1	0.000121507	FALSE
ARMCX5	1.41246	-0.382892	0.269549	-1.42049	0.155464	0.99972	ARMCX5	0.000121507	FALSE
GPRASP1	1.51866	-0.300264	0.269592	-1.11377	0.265378	0.99972	GPRASP1	0.000121507	FALSE
LINC00630	3.7236	-0.199648	0.190486	-1.0481	0.294593	0.99972	LINC00630	0.000121507	FALSE
BEX1	1.23114	0.0214827	0.337326	0.0636851	0.949221	0.99972	BEX1	0.000121507	FALSE
BEX4	1.85131	0.30571	0.270333	1.13087	0.258111	0.99972	BEX4	0.000121507	FALSE
TCEAL8	1.70281	0.136716	0.264453	0.516979	0.605171	0.99972	TCEAL8	0.000121507	FALSE
TCEAL7	1.2304	-0.34166	0.319726	-1.0686	0.285248	0.99972	TCEAL7	0.000121507	FALSE
RPL36A	2.64105	-0.473329	0.253765	-1.86523	0.0621498	0.99972	RPL36A	0.000121507	FALSE
ARMCX4	10.631	0.171489	0.22888	0.749253	0.453705	0.99972	ARMCX4	0.000121507	FALSE
RLIM	3.82058	-0.014457	0.195194	-0.0740646	0.940959	0.99972	RLIM	0.000121507	FALSE
ABCB7	6.34837	0.0424731	0.197252	0.215324	0.829515	0.99972	ABCB7	0.000121507	FALSE
UPRT	2.69927	-0.135475	0.203795	-0.664759	0.506205	0.99972	UPRT	0.000121507	FALSE
ZDHHC15	2.01854	-0.322421	0.221868	-1.45321	0.146166	0.99972	ZDHHC15	0.000121507	FALSE
PBDC1	1.46576	-0.227972	0.264037	-0.863409	0.387913	0.99972	PBDC1	0.000121507	FALSE
ATRX	24.4163	-0.0308149	0.242525	-0.127059	0.898894	0.99972	ATRX	0.000121507	FALSE
ZMAT1	6.13788	0.361853	0.242452	1.49247	0.135575	0.99972	ZMAT1	0.000121507	FALSE
COX7B	8.02399	0.614154	0.284855	2.15603	0.0310816	0.99972	COX7B	0.000121507	FALSE
ATP7A	1.88829	0.104984	0.24188	0.434034	0.664264	0.99972	ATP7A	0.000121507	FALSE
PGK1	6.39131	0.218932	0.223504	0.979542	0.327312	0.99972	PGK1	0.000121507	FALSE
TAF9B	1.54411	0.115876	0.279589	0.414451	0.678544	0.99972	TAF9B	0.000121507	FALSE
CYSLTR1	1.37667	-0.0913387	0.298329	-0.306167	0.759477	0.99972	CYSLTR1	0.000121507	FALSE
AWAT1	1.22827	-0.206085	0.327609	-0.629057	0.529311	0.99972	AWAT1	0.000121507	FALSE
POF1B	1.32321	0.133621	0.317658	0.420644	0.674015	0.99972	POF1B	0.000121507	FALSE
CHM	6.17484	0.0711654	0.188148	0.378241	0.705252	0.99972	CHM	0.000121507	FALSE
DACH2	1.68053	-0.114175	0.251178	-0.454557	0.649428	0.99972	DACH2	0.000121507	FALSE
KLHL4	1.65628	-0.18321	0.281613	-0.650573	0.515322	0.99972	KLHL4	0.000121507	FALSE
PABPC5	1.39407	-0.260118	0.286369	-0.908333	0.363702	0.99972	PABPC5	0.000121507	FALSE
PCDH11X	1.82717	-0.110311	0.253922	-0.43443	0.663976	0.99972	PCDH11X	0.000121507	FALSE
NAP1L3	1.23764	-0.0283829	0.331955	-0.0855024	0.931862	0.99972	NAP1L3	0.000121507	FALSE
FAM133A	1.30423	-0.292683	0.306747	-0.954149	0.340008	0.99972	FAM133A	0.000121507	FALSE
EFNB1	2.32704	0.18367	0.260769	0.70434	0.481221	0.99972	EFNB1	0.000121507	FALSE
PJA1	1.92359	0.155155	0.246283	0.629988	0.528703	0.99972	PJA1	0.000121507	FALSE
EDA	5.37283	0.266974	0.238428	1.11972	0.262831	0.99972	EDA	0.000121507	FALSE
IGBP1	4.30459	-0.113999	0.188658	-0.604261	0.54567	0.99972	IGBP1	0.000121507	FALSE
DGAT2L6	1.30043	-0.0662019	0.325417	-0.203437	0.838793	0.99972	DGAT2L6	0.000121507	FALSE
GSPT2	1.42448	0.00827042	0.286224	0.0288949	0.976948	0.99972	GSPT2	0.000121507	FALSE
ARR3	1.23596	-0.0691116	0.339835	-0.203368	0.838847	0.99972	ARR3	0.000121507	FALSE
PDZD11	1.5408	0.0847803	0.271454	0.312319	0.754798	0.99972	PDZD11	0.000121507	FALSE
KIF4A	1.3396	-0.313283	0.298994	-1.04779	0.294735	0.99972	KIF4A	0.000121507	FALSE
DLG3	1.33377	-0.235902	0.316603	-0.745104	0.456209	0.99972	DLG3	0.000121507	FALSE
TEX11	1.56567	-0.198865	0.257777	-0.771463	0.440433	0.99972	TEX11	0.000121507	FALSE
SNX12	1.63975	-0.0292516	0.263221	-0.11113	0.911514	0.99972	SNX12	0.000121507	FALSE
FOXO4	1.22302	-0.0168812	0.33396	-0.0505487	0.959685	0.99972	FOXO4	0.000121507	FALSE
MED12	2.07465	0.322652	0.22443	1.43765	0.150533	0.99972	MED12	0.000121507	FALSE
NLGN3	1.23424	-0.0351473	0.329747	-0.106589	0.915115	0.99972	NLGN3	0.000121507	FALSE
ZMYM3	1.8811	0.320917	0.243614	1.31732	0.187732	0.99972	ZMYM3	0.000121507	FALSE
GLA	1.44082	0.130593	0.295153	0.442459	0.658157	0.99972	GLA	0.000121507	FALSE
HNRNPH2	1.82871	0.099425	0.260178	0.382143	0.702355	0.99972	HNRNPH2	0.000121507	FALSE
TIMM17B	1.73891	-0.101889	0.240933	-0.422893	0.672373	0.99972	TIMM17B	0.000121507	FALSE
PHEX	1.62043	0.0500358	0.270375	0.185061	0.853181	0.99972	PHEX	0.000121507	FALSE
GRIPAP1	3.69488	0.18051	0.196687	0.917755	0.358747	0.99972	GRIPAP1	0.000121507	FALSE
FTSJ1	1.87703	0.221077	0.25152	0.878964	0.379421	0.99972	FTSJ1	0.000121507	FALSE
PORCN	1.2999	0.0433345	0.309979	0.139798	0.888819	0.99972	PORCN	0.000121507	FALSE
TBC1D25	2.47654	-0.12194	0.208813	-0.583967	0.559242	0.99972	TBC1D25	0.000121507	FALSE
RBM3	7.01964	0.102894	0.196148	0.524574	0.599879	0.99972	RBM3	0.000121507	FALSE
WDR13	2.88245	-0.0718178	0.181007	-0.396768	0.691538	0.99972	WDR13	0.000121507	FALSE
WAS	1.33881	0.035844	0.299415	0.119713	0.90471	0.99972	WAS	0.000121507	FALSE
SUV39H1	1.2359	-0.333926	0.311027	-1.07362	0.282992	0.99972	SUV39H1	0.000121507	FALSE
MID1IP1	2.2182	-0.198797	0.243497	-0.816425	0.414257	0.99972	MID1IP1	0.000121507	FALSE
BCOR	3.23452	0.161495	0.20746	0.778441	0.436309	0.99972	BCOR	0.000121507	FALSE
HDAC6	2.67939	0.417864	0.212709	1.96449	0.0494734	0.99972	HDAC6	0.000121507	FALSE
PQBP1	2.07535	0.0102837	0.215871	0.0476381	0.962005	0.99972	PQBP1	0.000121507	FALSE
SMS	3.60626	-0.0170106	0.203137	-0.0837396	0.933263	0.99972	SMS	0.000121507	FALSE
SLC35A2	1.40051	0.00527042	0.311086	0.016942	0.986483	0.99972	SLC35A2	0.000121507	FALSE
PIM2	1.22304	-0.226116	0.33046	-0.684247	0.493819	0.99972	PIM2	0.000121507	FALSE
OTUD5	3.99063	0.355053	0.197429	1.79838	0.0721163	0.99972	OTUD5	0.000121507	FALSE
CASK	15.9561	-0.213815	0.229297	-0.932483	0.351087	0.99972	CASK	0.000121507	FALSE
GPR34	3.03867	0.0116443	0.233662	0.0498341	0.960255	0.99972	GPR34	0.000121507	FALSE
GPR82	1.43545	-0.0977793	0.289173	-0.338134	0.735262	0.99972	GPR82	0.000121507	FALSE
TMEM47	1.94696	0.0273167	0.255563	0.106888	0.914877	0.99972	TMEM47	0.000121507	FALSE
PRRG1	3.36738	-0.422312	0.242424	-1.74204	0.0815009	0.99972	PRRG1	0.000121507	FALSE
DYNLT3	1.86792	0.136714	0.2446	0.558927	0.576212	0.99972	DYNLT3	0.000121507	FALSE
SRPX	9.19376	-0.0632901	0.283564	-0.223195	0.823384	0.99972	SRPX	0.000121507	FALSE
RPGR	2.92829	0.249144	0.229206	1.08699	0.277043	0.99972	RPGR	0.000121507	FALSE
KRBOX4	3.89168	-0.0600146	0.1909	-0.314377	0.753235	0.99972	KRBOX4	0.000121507	FALSE
ZNF674	2.05782	0.304159	0.241394	1.26001	0.207666	0.99972	ZNF674	0.000121507	FALSE
PRDX4	2.4385	0.334802	0.224779	1.48947	0.136364	0.99972	PRDX4	0.000121507	FALSE
MAOB	14.33	0.429732	0.330037	1.30207	0.192892	0.99972	MAOB	0.000121507	FALSE
EFHC2	1.37887	-0.00144951	0.316841	-0.00457486	0.99635	0.99972	EFHC2	0.000121507	FALSE
FUNDC1	1.46108	0.383819	0.306069	1.25403	0.209832	0.99972	FUNDC1	0.000121507	FALSE
KDM6A	15.7876	-0.0688884	0.230126	-0.299351	0.764672	0.99972	KDM6A	0.000121507	FALSE
EIF1AX	5.50514	0.0189768	0.21813	0.0869979	0.930673	0.99972	EIF1AX	0.000121507	FALSE
RPS6KA3	9.84331	-0.156238	0.249519	-0.626158	0.531211	0.99972	RPS6KA3	0.000121507	FALSE
CNKSR2	3.27668	0.0475608	0.243945	0.194965	0.84542	0.99972	CNKSR2	0.000121507	FALSE
CHST7	1.89129	0.452078	0.285872	1.5814	0.113787	0.99972	CHST7	0.000121507	FALSE
SLC9A7	1.69231	0.139278	0.280947	0.495746	0.620074	0.99972	SLC9A7	0.000121507	FALSE
RP2	2.30674	0.0633393	0.224636	0.281965	0.777971	0.99972	RP2	0.000121507	FALSE
JADE3	3.17493	-0.220106	0.197854	-1.11246	0.265939	0.99972	JADE3	0.000121507	FALSE
RGN	3.55605	0.304461	0.30553	0.9965	0.319007	0.99972	RGN	0.000121507	FALSE
PTCHD1	1.26511	-0.5211	0.303381	-1.71765	0.0858613	0.99972	PTCHD1	0.000121507	FALSE
ZNF674-AS1	1.51513	-0.0388198	0.284309	-0.136541	0.891394	0.99972	ZNF674-AS1	0.000121507	FALSE
ACOT9	4.78458	-0.0432225	0.206931	-0.208873	0.834547	0.99972	ACOT9	0.000121507	FALSE
PHKA2	6.29335	0.0684176	0.213616	0.320284	0.748753	0.99972	PHKA2	0.000121507	FALSE
PDHA1	5.84692	0.17246	0.236861	0.728108	0.466547	0.99972	PDHA1	0.000121507	FALSE
MAP3K15	4.45609	-0.141874	0.280538	-0.505721	0.613052	0.99972	MAP3K15	0.000121507	FALSE
SH3KBP1	32.3944	-0.0608173	0.2806	-0.21674	0.828411	0.99972	SH3KBP1	0.000121507	FALSE
MAP7D2	1.35638	-0.2907	0.287307	-1.01181	0.311628	0.99972	MAP7D2	0.000121507	FALSE
ZFX-AS1	1.30069	0.137133	0.32204	0.425825	0.670236	0.99972	ZFX-AS1	0.000121507	FALSE
ZFX	10.3163	-0.0389393	0.209718	-0.185674	0.8527	0.99972	ZFX	0.000121507	FALSE
PDK3	2.47818	-0.204328	0.208036	-0.982178	0.326012	0.99972	PDK3	0.000121507	FALSE
KLHL34	1.23132	0.00169461	0.333092	0.0050875	0.995941	0.99972	KLHL34	0.000121507	FALSE
SMPX	4.87252	0.579313	0.304013	1.90555	0.056708	0.99972	SMPX	0.000121507	FALSE
MBTPS2	4.4532	-0.0544063	0.194713	-0.279417	0.779925	0.99972	MBTPS2	0.000121507	FALSE
ARHGEF9	3.72299	0.269521	0.199482	1.3511	0.176662	0.99972	ARHGEF9	0.000121507	FALSE
SYN1	1.24053	-0.185221	0.328381	-0.564042	0.572725	0.99972	SYN1	0.000121507	FALSE
TIMP1	3.59156	-0.420813	0.286701	-1.46778	0.142165	0.99972	TIMP1	0.000121507	FALSE
GLOD5	1.27881	-0.477424	0.307123	-1.5545	0.120065	0.99972	GLOD5	0.000121507	FALSE
ELK1	2.02771	-0.395025	0.212731	-1.85693	0.0633216	0.99972	ELK1	0.000121507	FALSE
UXT	2.33505	0.222271	0.218746	1.01612	0.309574	0.99972	UXT	0.000121507	FALSE
UXT-AS1	1.22231	-0.196913	0.318157	-0.618919	0.53597	0.99972	UXT-AS1	0.000121507	FALSE
ZNF81	4.29775	-0.196115	0.178858	-1.09649	0.272865	0.99972	ZNF81	0.000121507	FALSE
ZNF182	1.51448	-0.0553998	0.27283	-0.203056	0.839091	0.99972	ZNF182	0.000121507	FALSE
ZNF630	2.2126	0.178198	0.239199	0.744976	0.456286	0.99972	ZNF630	0.000121507	FALSE
SPACA5	1.23605	-0.148796	0.331199	-0.449264	0.653242	0.99972	SPACA5	0.000121507	FALSE
STARD8	1.93502	-0.0169282	0.247932	-0.0682774	0.945565	0.99972	STARD8	0.000121507	FALSE
ZXDA	1.22438	-0.162581	0.328381	-0.4951	0.62053	0.99972	ZXDA	0.000121507	FALSE
SPIN4	1.22025	-0.222417	0.323992	-0.686488	0.492405	0.99972	SPIN4	0.000121507	FALSE
ARAF	2.21031	0.239866	0.223229	1.07453	0.282584	0.99972	ARAF	0.000121507	FALSE
AMER1	1.25276	-0.119849	0.314492	-0.381086	0.703139	0.99972	AMER1	0.000121507	FALSE
MTMR8	2.32526	0.0770276	0.216332	0.356061	0.721795	0.99972	MTMR8	0.000121507	FALSE
ZC4H2	3.85595	0.0458161	0.216874	0.211257	0.832687	0.99972	ZC4H2	0.000121507	FALSE
ZC3H12B	2.68257	0.132653	0.219543	0.604226	0.545693	0.99972	ZC3H12B	0.000121507	FALSE
SYP	1.57226	-0.010971	0.261799	-0.0419061	0.966574	0.99972	SYP	0.000121507	FALSE
MSN	7.271	0.220344	0.256575	0.85879	0.390456	0.99972	MSN	0.000121507	FALSE
VSIG4	1.74752	0.277367	0.303136	0.914991	0.360196	0.99972	VSIG4	0.000121507	FALSE
HEPH	1.54033	-0.042522	0.279474	-0.15215	0.879068	0.99972	HEPH	0.000121507	FALSE
EDA2R	1.36073	0.30414	0.311884	0.97517	0.329476	0.99972	EDA2R	0.000121507	FALSE
AR	16.0106	-0.427152	0.272585	-1.56704	0.117105	0.99972	AR	0.000121507	FALSE
OPHN1	11.6626	0.28837	0.254305	1.13395	0.256814	0.99972	OPHN1	0.000121507	FALSE
YIPF6	3.63814	-0.0291934	0.197381	-0.147904	0.882418	0.99972	YIPF6	0.000121507	FALSE
CFP	1.21698	-0.0311929	0.327637	-0.0952059	0.924151	0.99972	CFP	0.000121507	FALSE
ATP6AP2	2.71589	0.0824745	0.204722	0.402862	0.68705	0.99972	ATP6AP2	0.000121507	FALSE
CXorf38	2.65373	-0.380547	0.199	-1.9123	0.0558379	0.99972	CXorf38	0.000121507	FALSE
MED14	4.81531	-0.0341362	0.177328	-0.192503	0.847348	0.99972	MED14	0.000121507	FALSE
USP9X	15.371	-0.0967566	0.232649	-0.41589	0.677491	0.99972	USP9X	0.000121507	FALSE
DDX3X	10.3248	0.0676344	0.25194	0.268455	0.788349	0.99972	DDX3X	0.000121507	FALSE
GNL3L	2.96188	-0.27434	0.185901	-1.47573	0.140016	0.99972	GNL3L	0.000121507	FALSE
MAGED1	8.66481	-0.0676734	0.214408	-0.315629	0.752284	0.99972	MAGED1	0.000121507	FALSE
FAM156A	3.42384	0.0704031	0.219982	0.320041	0.748938	0.99972	FAM156A	0.000121507	FALSE
GPR173	1.98884	0.124656	0.246511	0.505683	0.613079	0.99972	GPR173	0.000121507	FALSE
TSPYL2	4.17427	0.0282845	0.243247	0.116279	0.907432	0.99972	TSPYL2	0.000121507	FALSE
KDM5C	4.045	-0.139748	0.16919	-0.825985	0.408812	0.99972	KDM5C	0.000121507	FALSE
IQSEC2	2.43114	0.33248	0.236007	1.40877	0.158903	0.99972	IQSEC2	0.000121507	FALSE
SMC1A	4.38587	-0.00696619	0.198646	-0.0350684	0.972025	0.99972	SMC1A	0.000121507	FALSE
LPAR4	1.2505	-0.0887348	0.318796	-0.278344	0.780749	0.99972	LPAR4	0.000121507	FALSE
HSD17B10	1.97759	0.192492	0.248389	0.774962	0.438362	0.99972	HSD17B10	0.000121507	FALSE
HUWE1	14.2026	-0.0731156	0.228408	-0.320109	0.748886	0.99972	HUWE1	0.000121507	FALSE
PHF8	5.94422	-0.246298	0.21086	-1.16806	0.242783	0.99972	PHF8	0.000121507	FALSE
FAM120C	5.06782	-0.194826	0.206276	-0.944491	0.344919	0.99972	FAM120C	0.000121507	FALSE
WNK3	1.95853	-0.0392022	0.257114	-0.15247	0.878816	0.99972	WNK3	0.000121507	FALSE
TSR2	1.61473	-0.064571	0.259751	-0.248588	0.803679	0.99972	TSR2	0.000121507	FALSE
FGD1	1.87606	0.175643	0.237773	0.738698	0.46009	0.99972	FGD1	0.000121507	FALSE
ZNF630-AS1	1.24513	-0.376831	0.323542	-1.1647	0.244139	0.99972	ZNF630-AS1	0.000121507	FALSE
CDK16	2.19891	0.104257	0.229006	0.455259	0.648923	0.99972	CDK16	0.000121507	FALSE
USP11	2.86239	0.309147	0.203286	1.52075	0.128323	0.99972	USP11	0.000121507	FALSE
ZNF157	1.24883	-0.136474	0.323713	-0.421589	0.673325	0.99972	ZNF157	0.000121507	FALSE
ZNF41	3.10962	0.0442951	0.189308	0.233984	0.814997	0.99972	ZNF41	0.000121507	FALSE
MAP7D3	4.80706	-0.0023485	0.209846	-0.0111916	0.991071	0.99972	MAP7D3	0.000121507	FALSE
ABCD1	1.71538	-0.120714	0.254417	-0.474473	0.635163	0.99972	ABCD1	0.000121507	FALSE
SRPK3	1.2665	-0.149096	0.314432	-0.474177	0.635373	0.99972	SRPK3	0.000121507	FALSE
GDI1	2.56562	0.126609	0.198639	0.637384	0.523875	0.99972	GDI1	0.000121507	FALSE
FAM50A	3.11277	0.00968342	0.207092	0.046759	0.962705	0.99972	FAM50A	0.000121507	FALSE
PLXNA3	2.18122	-0.121534	0.233521	-0.520443	0.602755	0.99972	PLXNA3	0.000121507	FALSE
LAGE3	1.36094	-0.1072	0.292875	-0.366026	0.714346	0.99972	LAGE3	0.000121507	FALSE
UBL4A	1.33589	0.0513171	0.303275	0.16921	0.865631	0.99972	UBL4A	0.000121507	FALSE
SLC10A3	1.31547	-0.0768237	0.313533	-0.245026	0.806436	0.99972	SLC10A3	0.000121507	FALSE
HCFC1	1.78337	0.177943	0.252512	0.70469	0.481003	0.99972	HCFC1	0.000121507	FALSE
TMEM187	1.53038	-0.145137	0.273636	-0.530402	0.595833	0.99972	TMEM187	0.000121507	FALSE
MMGT1	1.63501	-0.129896	0.258161	-0.503159	0.614852	0.99972	MMGT1	0.000121507	FALSE
SLC9A6	2.3864	0.185188	0.219083	0.845289	0.397949	0.99972	SLC9A6	0.000121507	FALSE
FHL1	39.1332	0.754231	0.328767	2.29412	0.0217835	0.99972	FHL1	0.000121507	FALSE
RPL10	10.9342	0.480658	0.302416	1.58939	0.111972	0.99972	RPL10	0.000121507	FALSE
HTATSF1	2.07818	-0.11601	0.237985	-0.487469	0.625926	0.99972	HTATSF1	0.000121507	FALSE
ARHGEF6	9.64621	0.204462	0.26751	0.764315	0.44468	0.99972	ARHGEF6	0.000121507	FALSE
DNASE1L1	1.795	0.116278	0.254005	0.457778	0.647112	0.99972	DNASE1L1	0.000121507	FALSE
ATP6AP1	1.93574	0.324627	0.248794	1.3048	0.19196	0.99972	ATP6AP1	0.000121507	FALSE
MCF2	1.32187	0.00880474	0.304632	0.0289029	0.976942	0.99972	MCF2	0.000121507	FALSE
ATP11C	5.65043	-0.111708	0.206569	-0.540778	0.58866	0.99972	ATP11C	0.000121507	FALSE
LINC00632	12.7292	-0.213915	0.256564	-0.833768	0.404412	0.99972	LINC00632	0.000121507	FALSE
LDOC1	1.41655	0.0663899	0.28716	0.231195	0.817164	0.99972	LDOC1	0.000121507	FALSE
SLITRK4	1.44098	-0.305304	0.284045	-1.07484	0.282445	0.99972	SLITRK4	0.000121507	FALSE
SLITRK2	1.21531	-0.646263	0.308684	-2.09361	0.0362946	0.99972	SLITRK2	0.000121507	FALSE
ZNF75D	8.46641	0.0502619	0.224039	0.224345	0.822489	0.99972	ZNF75D	0.000121507	FALSE
ZNF449	2.22355	0.250233	0.216484	1.15589	0.247724	0.99972	ZNF449	0.000121507	FALSE
NLGN4Y	3.02395	0.196337	0.255607	0.768121	0.442415	0.99972	NLGN4Y	0.000121507	FALSE
UTP14A	2.5649	-0.100774	0.215031	-0.468649	0.639321	0.99972	UTP14A	0.000121507	FALSE
GABRA3	1.72186	0.0484745	0.276937	0.175038	0.86105	0.99972	GABRA3	0.000121507	FALSE
CETN2	1.41585	0.0482144	0.291093	0.165632	0.868447	0.99972	CETN2	0.000121507	FALSE
NSDHL	2.69947	-0.317451	0.241595	-1.31398	0.188854	0.99972	NSDHL	0.000121507	FALSE
FMR1	3.30552	-0.143942	0.189718	-0.758712	0.448025	0.99972	FMR1	0.000121507	FALSE
FMR1NB	1.20018	-0.16131	0.338362	-0.476737	0.633549	0.99972	FMR1NB	0.000121507	FALSE
XIAP-AS1	1.24513	-0.0724563	0.339271	-0.213565	0.830887	0.99972	XIAP-AS1	0.000121507	FALSE
STAG2	11.9784	0.19097	0.224078	0.852247	0.394077	0.99972	STAG2	0.000121507	FALSE
TENM1	3.84157	0.492105	0.250306	1.96601	0.0492976	0.99972	TENM1	0.000121507	FALSE
SMARCA1	6.54754	-0.00622857	0.222292	-0.0280197	0.977646	0.99972	SMARCA1	0.000121507	FALSE
OCRL	3.96562	-0.0828383	0.195753	-0.423178	0.672165	0.99972	OCRL	0.000121507	FALSE
XPNPEP2	1.22347	-0.216959	0.32353	-0.6706	0.502476	0.99972	XPNPEP2	0.000121507	FALSE
CD99L2	6.26295	-0.164167	0.215706	-0.76107	0.446615	0.99972	CD99L2	0.000121507	FALSE
HMGB3	1.38039	-0.366318	0.287703	-1.27325	0.202929	0.99972	HMGB3	0.000121507	FALSE
LINC00115	1.32073	-0.249667	0.310819	-0.803256	0.421827	0.99972	LINC00115	0.000121507	FALSE
BCORL1	2.19965	-0.0737068	0.228205	-0.322985	0.746707	0.99972	BCORL1	0.000121507	FALSE
ELF4	1.41482	-0.322688	0.274943	-1.17365	0.240534	0.99972	ELF4	0.000121507	FALSE
AIFM1	3.59625	0.0949202	0.191397	0.495934	0.619941	0.99972	AIFM1	0.000121507	FALSE
ZNF280C	2.42377	-0.0590595	0.208347	-0.283467	0.776819	0.99972	ZNF280C	0.000121507	FALSE
SLC25A14	1.56718	0.00459262	0.270794	0.0169598	0.986469	0.99972	SLC25A14	0.000121507	FALSE
THOC2	12.1374	-0.0893602	0.211401	-0.422705	0.672511	0.99972	THOC2	0.000121507	FALSE
XIAP	9.45371	0.0387195	0.209472	0.184843	0.853352	0.99972	XIAP	0.000121507	FALSE
IRAK1	1.59986	-0.288263	0.273464	-1.05412	0.291829	0.99972	IRAK1	0.000121507	FALSE
MECP2	10.532	0.00370479	0.22808	0.0162434	0.98704	0.99972	MECP2	0.000121507	FALSE
TKTL1	1.38332	-0.109173	0.293989	-0.371353	0.710375	0.99972	TKTL1	0.000121507	FALSE
FLNA	4.89893	-0.274735	0.251843	-1.0909	0.275319	0.99972	FLNA	0.000121507	FALSE
EMD	2.44096	0.189335	0.215986	0.876609	0.380699	0.99972	EMD	0.000121507	FALSE
NADK	6.06695	0.0163999	0.226288	0.0724736	0.942225	0.99972	NADK	0.000121507	FALSE
MMP23B	1.62268	-0.151992	0.25809	-0.58891	0.555921	0.99972	MMP23B	0.000121507	FALSE
CDK11B	3.63992	-0.0815599	0.182493	-0.44692	0.654933	0.99972	CDK11B	0.000121507	FALSE
SLC35E2B	3.42525	0.364775	0.190722	1.9126	0.0557996	0.99972	SLC35E2B	0.000121507	FALSE
ATAD3B	3.15306	-0.212676	0.209278	-1.01624	0.309517	0.99972	ATAD3B	0.000121507	FALSE
FAM3A	2.53887	-0.122746	0.198585	-0.618103	0.536508	0.99972	FAM3A	0.000121507	FALSE
IDH3G	2.51548	0.274364	0.23045	1.19056	0.233826	0.99972	IDH3G	0.000121507	FALSE
MT-CO2	19.0889	0.315415	0.349539	0.902375	0.366858	0.99972	MT-CO2	0.000121507	FALSE
TTC34	1.39593	-0.063089	0.290038	-0.21752	0.827803	0.99972	TTC34	0.000121507	FALSE
PRDM16	3.15207	-0.250213	0.2343	-1.06792	0.285558	0.99972	PRDM16	0.000121507	FALSE
ARHGEF16	1.28091	-0.365416	0.307481	-1.18842	0.234669	0.99972	ARHGEF16	0.000121507	FALSE
MEGF6	1.4472	0.0384135	0.293035	0.131088	0.895705	0.99972	MEGF6	0.000121507	FALSE
TPRG1L	1.51406	0.0776352	0.281565	0.275728	0.782757	0.99972	TPRG1L	0.000121507	FALSE
CDK11A	3.09644	-0.16374	0.199229	-0.821867	0.411153	0.99972	CDK11A	0.000121507	FALSE
MIB2	2.35913	0.257053	0.212161	1.2116	0.225667	0.99972	MIB2	0.000121507	FALSE
GNB1	15.414	0.137508	0.255084	0.539067	0.589841	0.99972	GNB1	0.000121507	FALSE
TMEM52	1.25913	-0.325297	0.327046	-0.99465	0.319907	0.99972	TMEM52	0.000121507	FALSE
PRKCZ	1.3603	-0.143046	0.306522	-0.466675	0.640732	0.99972	PRKCZ	0.000121507	FALSE
SKI	14.8527	-0.235228	0.279078	-0.842878	0.399297	0.99972	SKI	0.000121507	FALSE
MORN1	1.93921	0.502807	0.257693	1.95119	0.0510348	0.99972	MORN1	0.000121507	FALSE
RER1	3.50378	0.0487567	0.199469	0.244432	0.806896	0.99972	RER1	0.000121507	FALSE
MT-ATP8	2.37752	0.109141	0.281925	0.387128	0.698662	0.99972	MT-ATP8	0.000121507	FALSE
MT-ATP6	15.3683	0.623391	0.366111	1.70274	0.0886173	0.99972	MT-ATP6	0.000121507	FALSE
MT-CO3	21.7314	0.249759	0.364794	0.684659	0.493559	0.99972	MT-CO3	0.000121507	FALSE
MT-ND3	11.7167	0.189587	0.36357	0.521459	0.602047	0.99972	MT-ND3	0.000121507	FALSE
MT-ND4L	3.67135	-0.0668634	0.272724	-0.245169	0.806325	0.99972	MT-ND4L	0.000121507	FALSE
MT-ND4	11.6331	0.51232	0.343381	1.49198	0.135703	0.99972	MT-ND4	0.000121507	FALSE
PUSL1	1.29844	-0.40177	0.301522	-1.33247	0.182704	0.99972	PUSL1	0.000121507	FALSE
SAMD11	1.25984	-0.289325	0.30786	-0.939792	0.347324	0.99972	SAMD11	0.000121507	FALSE
NOC2L	3.02555	-0.203406	0.194419	-1.04623	0.295457	0.99972	NOC2L	0.000121507	FALSE
KLHL17	1.31955	-0.00841503	0.312037	-0.026968	0.978485	0.99972	KLHL17	0.000121507	FALSE
HES4	2.41705	0.0116903	0.25487	0.0458676	0.963416	0.99972	HES4	0.000121507	FALSE
ISG15	1.51024	-0.0489152	0.278446	-0.175672	0.860552	0.99972	ISG15	0.000121507	FALSE
AGRN	1.32233	-0.00180187	0.304331	-0.00592074	0.995276	0.99972	AGRN	0.000121507	FALSE
C1orf159	3.14036	-0.028282	0.189202	-0.149481	0.881174	0.99972	C1orf159	0.000121507	FALSE
TNFRSF4	1.20743	-0.331586	0.321656	-1.03087	0.302601	0.99972	TNFRSF4	0.000121507	FALSE
SDF4	2.65875	0.168311	0.20903	0.805198	0.420705	0.99972	SDF4	0.000121507	FALSE
B3GALT6	1.30257	0.0566926	0.321946	0.176093	0.860221	0.99972	B3GALT6	0.000121507	FALSE
UBE2J2	3.8394	0.167856	0.203966	0.822961	0.41053	0.99972	UBE2J2	0.000121507	FALSE
SCNN1D	1.39697	-0.243845	0.283848	-0.859067	0.390303	0.99972	SCNN1D	0.000121507	FALSE
ACAP3	2.57805	0.358436	0.22721	1.57755	0.114668	0.99972	ACAP3	0.000121507	FALSE
GABRE	24.9412	0.0169707	0.269816	0.0628971	0.949848	0.99972	GABRE	0.000121507	FALSE
DVL1	1.68349	0.113281	0.261426	0.433322	0.664781	0.99972	DVL1	0.000121507	FALSE
MXRA8	3.66237	0.0854479	0.227128	0.37621	0.706761	0.99972	MXRA8	0.000121507	FALSE
AURKAIP1	3.14086	0.386306	0.254392	1.51855	0.128877	0.99972	AURKAIP1	0.000121507	FALSE
CCNL2	13.0891	-0.109979	0.219053	-0.502065	0.615622	0.99972	CCNL2	0.000121507	FALSE
MRPL20	4.56034	0.102918	0.199932	0.514765	0.606717	0.99972	MRPL20	0.000121507	FALSE
ANKRD65	1.28819	0.0174207	0.321291	0.0542209	0.956759	0.99972	ANKRD65	0.000121507	FALSE
VWA1	1.37364	-0.204969	0.293525	-0.698302	0.484988	0.99972	VWA1	0.000121507	FALSE
ATAD3C	1.39221	-0.17362	0.28761	-0.603664	0.546067	0.99972	ATAD3C	0.000121507	FALSE
MT-ND6	2.21114	0.241108	0.287022	0.840033	0.40089	0.99972	MT-ND6	0.000121507	FALSE
ATAD3A	2.11342	-0.291477	0.24027	-1.21312	0.225083	0.99972	ATAD3A	0.000121507	FALSE
TMEM240	1.23729	0.0396566	0.329277	0.120435	0.904138	0.99972	TMEM240	0.000121507	FALSE
SSU72	4.10486	0.0681628	0.1758	0.387729	0.698217	0.99972	SSU72	0.000121507	FALSE
WDR44	5.31259	0.0845206	0.209105	0.404201	0.686065	0.99972	WDR44	0.000121507	FALSE
ARL13A	1.21853	-0.107996	0.328416	-0.328839	0.742278	0.99972	ARL13A	0.000121507	FALSE
TRMT2B	3.25972	-0.0223324	0.18806	-0.118752	0.905472	0.99972	TRMT2B	0.000121507	FALSE
CENPI	1.6919	-0.0449106	0.251818	-0.178346	0.858452	0.99972	CENPI	0.000121507	FALSE
TAF7L	1.20632	-0.514416	0.313284	-1.64201	0.100588	0.99972	TAF7L	0.000121507	FALSE
TIMM8A	1.49227	-0.067052	0.275719	-0.24319	0.807858	0.99972	TIMM8A	0.000121507	FALSE
BTK	1.25265	-0.232694	0.317611	-0.73264	0.463778	0.99972	BTK	0.000121507	FALSE
DIAPH2	46.9335	-0.00705184	0.285432	-0.0247059	0.98029	0.99972	DIAPH2	0.000121507	FALSE
RPL39	3.24331	0.199112	0.27884	0.714072	0.475183	0.99972	RPL39	0.000121507	FALSE
UPF3B	4.7906	0.0793007	0.183197	0.43287	0.665109	0.99972	UPF3B	0.000121507	FALSE
RNF113A	1.31502	-0.297177	0.291499	-1.01948	0.307976	0.99972	RNF113A	0.000121507	FALSE
NDUFA1	5.0916	0.573801	0.281172	2.04075	0.041276	0.99972	NDUFA1	0.000121507	FALSE
AKAP14	1.23434	-0.314855	0.317753	-0.990881	0.321744	0.99972	AKAP14	0.000121507	FALSE
NKAP	2.5305	0.153295	0.200496	0.764579	0.444522	0.99972	NKAP	0.000121507	FALSE
XKRX	1.25084	-0.134107	0.322669	-0.415617	0.67769	0.99972	XKRX	0.000121507	FALSE
DOCK11	39.0462	0.104465	0.28826	0.362397	0.717056	0.99972	DOCK11	0.000121507	FALSE
LAMP2	4.09672	0.159455	0.196055	0.81332	0.416035	0.99972	LAMP2	0.000121507	FALSE
CUL4B	3.48809	-0.0782183	0.201352	-0.388465	0.697672	0.99972	CUL4B	0.000121507	FALSE
MCTS1	4.08466	0.0493179	0.187382	0.263194	0.792401	0.99972	MCTS1	0.000121507	FALSE
C1GALT1C1	1.72984	0.192978	0.254475	0.758338	0.448249	0.99972	C1GALT1C1	0.000121507	FALSE
GLUD2	1.4233	-0.183867	0.284649	-0.645945	0.518315	0.99972	GLUD2	0.000121507	FALSE
GRIA3	1.59445	-0.2556	0.278544	-0.917629	0.358813	0.99972	GRIA3	0.000121507	FALSE
UBE2A	3.29385	-0.084153	0.191792	-0.438771	0.660827	0.99972	UBE2A	0.000121507	FALSE
NKRF	1.71898	0.00799078	0.255613	0.0312613	0.975061	0.99972	NKRF	0.000121507	FALSE
TCEAL3	1.92791	0.217416	0.241176	0.901482	0.367332	0.99972	TCEAL3	0.000121507	FALSE
TCEAL1	1.66105	-0.0616233	0.257558	-0.23926	0.810904	0.99972	TCEAL1	0.000121507	FALSE
MORF4L2	9.87297	0.173909	0.229964	0.756246	0.449501	0.99972	MORF4L2	0.000121507	FALSE
MORF4L2-AS1	1.32503	-0.113352	0.298548	-0.379677	0.704185	0.99972	MORF4L2-AS1	0.000121507	FALSE
AMMECR1	4.79965	-0.0864077	0.219392	-0.393851	0.693691	0.99972	AMMECR1	0.000121507	FALSE
ITM2A	1.65931	0.1747	0.278616	0.62703	0.530639	0.99972	ITM2A	0.000121507	FALSE
JPX	26.3814	-0.216806	0.248533	-0.872344	0.383021	0.99972	JPX	0.000121507	FALSE
FRMPD3	1.35949	-0.264332	0.289213	-0.913971	0.360732	0.99972	FRMPD3	0.000121507	FALSE
PRPS1	1.90366	0.446646	0.282411	1.58155	0.113753	0.99972	PRPS1	0.000121507	FALSE
TSC22D3	9.87139	0.623859	0.287511	2.16986	0.0300176	0.99972	TSC22D3	0.000121507	FALSE
MID2	3.57661	0.0205046	0.207525	0.0988052	0.921293	0.99972	MID2	0.000121507	FALSE
PSMD10	1.3707	-0.166804	0.292627	-0.570021	0.568663	0.99972	PSMD10	0.000121507	FALSE
ATG4A	1.86369	0.0206242	0.238435	0.086498	0.931071	0.99972	ATG4A	0.000121507	FALSE
SLC25A53	3.9707	0.114266	0.205122	0.557061	0.577486	0.99972	SLC25A53	0.000121507	FALSE
FAM199X	9.29111	0.553551	0.272604	2.0306	0.0422952	0.99972	FAM199X	0.000121507	FALSE
COL4A5	2.63651	0.0164587	0.255926	0.0643103	0.948723	0.99972	COL4A5	0.000121507	FALSE
NXT2	1.25097	-0.379744	0.307167	-1.23628	0.216355	0.99972	NXT2	0.000121507	FALSE
TMEM164	33.3712	0.264497	0.304225	0.869413	0.384621	0.99972	TMEM164	0.000121507	FALSE
PLP1	1.22318	-0.202689	0.340359	-0.595517	0.551498	0.99972	PLP1	0.000121507	FALSE
CHRDL1	7.29196	-0.271891	0.252913	-1.07504	0.282358	0.99972	CHRDL1	0.000121507	FALSE
PAK3	1.49401	0.251218	0.292591	0.858596	0.390564	0.99972	PAK3	0.000121507	FALSE
RBM41	5.45752	0.25267	0.207878	1.21547	0.224186	0.99972	RBM41	0.000121507	FALSE
NUP62CL	1.19904	-0.110425	0.33068	-0.333933	0.73843	0.99972	NUP62CL	0.000121507	FALSE
DIAPH2-AS1	6.27748	-0.137174	0.27829	-0.492915	0.622072	0.99972	DIAPH2-AS1	0.000121507	FALSE
PCDH19	1.2879	-0.159934	0.309667	-0.516471	0.605526	0.99972	PCDH19	0.000121507	FALSE
TNMD	1.50721	-0.166297	0.304531	-0.546074	0.585015	0.99972	TNMD	0.000121507	FALSE
TSPAN6	1.48077	0.22175	0.280782	0.789758	0.429669	0.99972	TSPAN6	0.000121507	FALSE
SRPX2	16.853	0.555004	0.295505	1.87816	0.0603597	0.99972	SRPX2	0.000121507	FALSE
SYTL4	3.79972	0.175045	0.233249	0.750462	0.452977	0.99972	SYTL4	0.000121507	FALSE
CSTF2	1.61814	0.0607788	0.260109	0.233667	0.815244	0.99972	CSTF2	0.000121507	FALSE
COL4A6	1.35039	0.00640414	0.310103	0.0206517	0.983524	0.99972	COL4A6	0.000121507	FALSE
SLC25A5	2.47351	0.330172	0.247613	1.33342	0.182393	0.99972	SLC25A5	0.000121507	FALSE
TRPC5	1.61136	-0.125155	0.27012	-0.463333	0.643126	0.99972	TRPC5	0.000121507	FALSE
AMOT	1.45463	0.0563235	0.287862	0.195661	0.844875	0.99972	AMOT	0.000121507	FALSE
HTR2C	1.34995	-0.059931	0.309782	-0.193462	0.846597	0.99972	HTR2C	0.000121507	FALSE
LRCH2	1.55026	0.00205031	0.265554	0.00772088	0.99384	0.99972	LRCH2	0.000121507	FALSE
PLS3	6.38911	-0.026831	0.223717	-0.119933	0.904536	0.99972	PLS3	0.000121507	FALSE
KLHL13	2.93849	0.130288	0.228595	0.569952	0.56871	0.99972	KLHL13	0.000121507	FALSE
GPC4	5.01948	-0.389871	0.242699	-1.6064	0.108186	0.99972	GPC4	0.000121507	FALSE
GPC3	4.08472	-0.278148	0.25696	-1.08245	0.279051	0.99972	GPC3	0.000121507	FALSE
IL13RA1	4.54354	-0.163959	0.239062	-0.685845	0.492811	0.99972	IL13RA1	0.000121507	FALSE
LONRF3	3.82207	0.166115	0.255373	0.650481	0.515382	0.99972	LONRF3	0.000121507	FALSE
KIAA1210	1.21394	-0.0841188	0.335384	-0.250814	0.801958	0.99972	KIAA1210	0.000121507	FALSE
PGRMC1	2.88468	-0.00867344	0.229423	-0.0378055	0.969843	0.99972	PGRMC1	0.000121507	FALSE
SLC25A43	6.42692	0.307074	0.208474	1.47296	0.140762	0.99972	SLC25A43	0.000121507	FALSE
ENOX2	10.9775	0.180201	0.237972	0.757236	0.448909	0.99972	ENOX2	0.000121507	FALSE
ALG13	10.2434	0.131481	0.21571	0.609525	0.542176	0.99972	ALG13	0.000121507	FALSE
ALG13-AS1	2.35499	0.181565	0.259418	0.699892	0.483995	0.99972	ALG13-AS1	0.000121507	FALSE
AFF2	1.65752	0.281917	0.289049	0.975329	0.329397	0.99972	AFF2	0.000121507	FALSE
IDS	3.77342	0.0566947	0.207759	0.272886	0.784941	0.99972	IDS	0.000121507	FALSE
TMEM185A	2.14227	0.259352	0.232457	1.1157	0.264552	0.99972	TMEM185A	0.000121507	FALSE
MAMLD1	9.55554	0.0348235	0.290763	0.119766	0.904669	0.99972	MAMLD1	0.000121507	FALSE
MTM1	4.13302	0.0482298	0.189245	0.254853	0.798836	0.99972	MTM1	0.000121507	FALSE
MTMR1	5.71733	-0.169786	0.199499	-0.851063	0.394734	0.99972	MTMR1	0.000121507	FALSE
RBMX	14.7331	0.0358878	0.235731	0.15224	0.878997	0.99972	RBMX	0.000121507	FALSE
FGF13	20.2166	-0.218144	0.305647	-0.713712	0.475405	0.99972	FGF13	0.000121507	FALSE
VMA21	1.66069	-0.253516	0.249945	-1.01429	0.310445	0.99972	VMA21	0.000121507	FALSE
PASD1	1.20088	-0.199266	0.333535	-0.597436	0.550216	0.99972	PASD1	0.000121507	FALSE
RAP2C-AS1	7.17061	0.204258	0.220103	0.928011	0.353402	0.99972	RAP2C-AS1	0.000121507	FALSE
RAB9B	1.48678	-0.01372	0.287447	-0.0477304	0.961931	0.99972	RAB9B	0.000121507	FALSE
RHOXF1	1.5956	0.210798	0.293215	0.71892	0.47219	0.99972	RHOXF1	0.000121507	FALSE
ZBTB33	1.34691	-0.308036	0.295765	-1.04149	0.297649	0.99972	ZBTB33	0.000121507	FALSE
IL1RAPL2	2.80305	-0.319113	0.321033	-0.994019	0.320214	0.99972	IL1RAPL2	0.000121507	FALSE
NRK	3.04325	-0.130489	0.26711	-0.48852	0.625181	0.99972	NRK	0.000121507	FALSE
RNF128	1.69237	-0.00522448	0.29449	-0.0177408	0.985846	0.99972	RNF128	0.000121507	FALSE
TBC1D8B	1.91648	0.208449	0.242607	0.859207	0.390227	0.99972	TBC1D8B	0.000121507	FALSE
MORC4	7.10236	-0.223911	0.272849	-0.82064	0.411852	0.99972	MORC4	0.000121507	FALSE
CLDN2	1.42025	-0.434062	0.287867	-1.50786	0.131591	0.99972	CLDN2	0.000121507	FALSE
RAB40A	1.44582	0.0100819	0.283442	0.0355694	0.971626	0.99972	RAB40A	0.000121507	FALSE
TCEAL4	2.85231	0.262722	0.213614	1.22989	0.218737	0.99972	TCEAL4	0.000121507	FALSE
IGSF1	1.35811	0.072497	0.312668	0.231866	0.816642	0.99972	IGSF1	0.000121507	FALSE
RAP2C	2.45313	0.0850896	0.209006	0.407115	0.683923	0.99972	RAP2C	0.000121507	FALSE
MAOA	30.775	0.437694	0.312134	1.40226	0.160837	0.99972	MAOA	0.000121507	FALSE
MBNL3	5.11373	0.357803	0.251089	1.425	0.154156	0.99972	MBNL3	0.000121507	FALSE
HS6ST2	1.5589	-0.0722877	0.275181	-0.262691	0.792789	0.99972	HS6ST2	0.000121507	FALSE
USP26	1.2496	-0.287706	0.313671	-0.917223	0.359026	0.99972	USP26	0.000121507	FALSE
SASH3	1.25468	-0.170483	0.327475	-0.520599	0.602646	0.99972	SASH3	0.000121507	FALSE
ZDHHC9	2.53447	-0.178124	0.256814	-0.693592	0.487938	0.99972	ZDHHC9	0.000121507	FALSE
PHF6	2.78511	0.0252677	0.193885	0.130323	0.896311	0.99972	PHF6	0.000121507	FALSE
HPRT1	3.03552	0.189435	0.234631	0.807372	0.419452	0.99972	HPRT1	0.000121507	FALSE
MIR503HG	1.31751	-0.135437	0.301605	-0.449053	0.653393	0.99972	MIR503HG	0.000121507	FALSE
PLAC1	1.42921	-0.416729	0.289321	-1.44037	0.149763	0.99972	PLAC1	0.000121507	FALSE
MOSPD1	1.87855	-0.108649	0.238053	-0.456407	0.648097	0.99972	MOSPD1	0.000121507	FALSE
SMIM10	1.28059	-0.260217	0.315275	-0.825364	0.409165	0.99972	SMIM10	0.000121507	FALSE
RBMX2	1.78202	0.0743883	0.249263	0.298433	0.765372	0.99972	RBMX2	0.000121507	FALSE
RTCB	4.46576	0.00374625	0.17274	0.0216873	0.982697	0.99972	RTCB	0.000121507	FALSE
ASPHD2	1.21459	-0.0774421	0.33211	-0.233182	0.81562	0.99972	ASPHD2	0.000121507	FALSE
HPS4	3.81909	0.191248	0.187247	1.02137	0.30708	0.99972	HPS4	0.000121507	FALSE
DDTL	1.55114	-0.0936206	0.26768	-0.349748	0.726528	0.99972	DDTL	0.000121507	FALSE
DDT	2.61952	0.417655	0.243278	1.71678	0.0860198	0.99972	DDT	0.000121507	FALSE
CABIN1	5.50125	0.108202	0.196632	0.550275	0.582131	0.99972	CABIN1	0.000121507	FALSE
GGT5	2.03443	-0.0449337	0.26824	-0.167513	0.866966	0.99972	GGT5	0.000121507	FALSE
SPECC1L	8.50981	-0.132785	0.241961	-0.548787	0.583152	0.99972	SPECC1L	0.000121507	FALSE
PITPNB	11.6833	-0.164674	0.234197	-0.703144	0.481966	0.99972	PITPNB	0.000121507	FALSE
TTC28	34.6342	0.142305	0.265867	0.535249	0.592478	0.99972	TTC28	0.000121507	FALSE
CHEK2	1.70092	-0.0515133	0.246799	-0.208726	0.834662	0.99972	CHEK2	0.000121507	FALSE
SLC5A1	1.60179	0.101907	0.312637	0.32596	0.744454	0.99972	SLC5A1	0.000121507	FALSE
SLC5A4	1.2375	-0.167825	0.32474	-0.516798	0.605297	0.99972	SLC5A4	0.000121507	FALSE
RFPL3S	1.27866	-0.0996188	0.317055	-0.3142	0.753369	0.99972	RFPL3S	0.000121507	FALSE
SEZ6L	1.76497	-0.3365	0.287819	-1.16914	0.242349	0.99972	SEZ6L	0.000121507	FALSE
BPIFC	1.24384	-0.44188	0.312419	-1.41438	0.157249	0.99972	BPIFC	0.000121507	FALSE
KREMEN1	2.54649	0.240642	0.218417	1.10176	0.270567	0.99972	KREMEN1	0.000121507	FALSE
EMID1	1.26899	-0.112211	0.30983	-0.362171	0.717225	0.99972	EMID1	0.000121507	FALSE
RHBDD3	2.86028	0.191786	0.207639	0.923651	0.355668	0.99972	RHBDD3	0.000121507	FALSE
SRRD	1.47546	-0.141593	0.282331	-0.501513	0.61601	0.99972	SRRD	0.000121507	FALSE
TFIP11	2.10428	-0.232412	0.218506	-1.06364	0.287492	0.99972	TFIP11	0.000121507	FALSE
TPST2	4.6176	-0.180094	0.245033	-0.734977	0.462353	0.99972	TPST2	0.000121507	FALSE
MIAT	1.3012	-0.0215966	0.299558	-0.0720947	0.942527	0.99972	MIAT	0.000121507	FALSE
MN1	5.63283	-0.0491425	0.254997	-0.192718	0.84718	0.99972	MN1	0.000121507	FALSE
THOC5	2.19006	0.131137	0.220208	0.595516	0.551499	0.99972	THOC5	0.000121507	FALSE
NIPSNAP1	1.69852	-0.0581329	0.255346	-0.227663	0.819908	0.99972	NIPSNAP1	0.000121507	FALSE
NF2	4.60632	0.0342084	0.18524	0.184671	0.853487	0.99972	NF2	0.000121507	FALSE
HSCB	3.47513	0.287301	0.189678	1.51467	0.129855	0.99972	HSCB	0.000121507	FALSE
MAPK1	9.52919	-0.116361	0.220096	-0.528685	0.597024	0.99972	MAPK1	0.000121507	FALSE
SNAP29	2.98274	0.21818	0.200873	1.08616	0.277409	0.99972	SNAP29	0.000121507	FALSE
CRKL	2.80733	0.00616399	0.192888	0.0319563	0.974507	0.99972	CRKL	0.000121507	FALSE
RAB36	1.21186	-0.180459	0.329695	-0.547349	0.584139	0.99972	RAB36	0.000121507	FALSE
BCR	9.3943	0.0743693	0.263231	0.282524	0.777542	0.99972	BCR	0.000121507	FALSE
RGL4	1.35776	-0.107624	0.313438	-0.343366	0.731323	0.99972	RGL4	0.000121507	FALSE
ZMAT5	1.80849	0.0851368	0.257048	0.331209	0.740486	0.99972	ZMAT5	0.000121507	FALSE
UQCR10	4.64876	0.553893	0.259702	2.1328	0.0329412	0.99972	UQCR10	0.000121507	FALSE
ASCC2	8.04344	-0.127661	0.229411	-0.556473	0.577888	0.99972	ASCC2	0.000121507	FALSE
MTMR3	16.8207	0.162431	0.243528	0.666991	0.504778	0.99972	MTMR3	0.000121507	FALSE
HORMAD2	1.39865	-0.558234	0.283891	-1.96637	0.0492562	0.99972	HORMAD2	0.000121507	FALSE
SLC2A11	2.2443	0.348251	0.259165	1.34374	0.179031	0.99972	SLC2A11	0.000121507	FALSE
MIF	1.99729	0.426077	0.313941	1.35719	0.174721	0.99972	MIF	0.000121507	FALSE
GSTT2B	2.03413	0.117837	0.23723	0.496721	0.619386	0.99972	GSTT2B	0.000121507	FALSE
CCDC117	2.02024	0.163568	0.241068	0.678515	0.497445	0.99972	CCDC117	0.000121507	FALSE
PPM1F	2.57792	-0.0380049	0.213631	-0.1779	0.858802	0.99972	PPM1F	0.000121507	FALSE
TOP3B	1.96534	-0.19733	0.227136	-0.868773	0.384971	0.99972	TOP3B	0.000121507	FALSE
ZNF280B	1.27899	-0.038151	0.313298	-0.121772	0.903079	0.99972	ZNF280B	0.000121507	FALSE
GNAZ	1.21923	-0.3306	0.324177	-1.01981	0.307818	0.99972	GNAZ	0.000121507	FALSE
ADORA2A-AS1	1.47604	-0.208836	0.298754	-0.699025	0.484537	0.99972	ADORA2A-AS1	0.000121507	FALSE
UPB1	2.25401	-0.292296	0.314261	-0.930106	0.352316	0.99972	UPB1	0.000121507	FALSE
GUCD1	2.07929	0.145423	0.230058	0.632116	0.527311	0.99972	GUCD1	0.000121507	FALSE
ZNF70	1.90107	-0.135656	0.241512	-0.561697	0.574323	0.99972	ZNF70	0.000121507	FALSE
C22orf15	1.20634	-0.216973	0.334939	-0.647798	0.517116	0.99972	C22orf15	0.000121507	FALSE
CHCHD10	12.5936	0.114394	0.290757	0.393434	0.693999	0.99972	CHCHD10	0.000121507	FALSE
MMP11	1.23767	-0.267951	0.315736	-0.848655	0.396073	0.99972	MMP11	0.000121507	FALSE
SMARCB1	4.76182	-0.171009	0.189245	-0.903637	0.366188	0.99972	SMARCB1	0.000121507	FALSE
SFI1	2.86829	-0.0472789	0.193516	-0.244315	0.806987	0.99972	SFI1	0.000121507	FALSE
DEPDC5	3.88987	0.439539	0.207434	2.11894	0.0340956	0.99972	DEPDC5	0.000121507	FALSE
YWHAH	1.83926	-0.112744	0.256599	-0.439378	0.660387	0.99972	YWHAH	0.000121507	FALSE
OSBP2	2.07858	-0.291223	0.232916	-1.25033	0.211177	0.99972	OSBP2	0.000121507	FALSE
MORC2-AS1	1.45197	0.127754	0.310539	0.411393	0.680784	0.99972	MORC2-AS1	0.000121507	FALSE
MORC2	3.57411	-0.126803	0.188298	-0.673415	0.500683	0.99972	MORC2	0.000121507	FALSE
SMTN	2.37381	0.252404	0.240112	1.05119	0.29317	0.99972	SMTN	0.000121507	FALSE
INPP5J	1.19897	-0.318114	0.319393	-0.995996	0.319252	0.99972	INPP5J	0.000121507	FALSE
RNF185	5.35901	0.160757	0.203634	0.789441	0.429854	0.99972	RNF185	0.000121507	FALSE
FBXO7	4.01364	0.310422	0.195377	1.58883	0.112098	0.99972	FBXO7	0.000121507	FALSE
SYN3	8.35029	0.604361	0.310856	1.94418	0.0518734	0.99972	SYN3	0.000121507	FALSE
PATZ1	1.8254	0.296005	0.25999	1.13853	0.254901	0.99972	PATZ1	0.000121507	FALSE
DRG1	6.82393	-0.116185	0.215175	-0.539953	0.589229	0.99972	DRG1	0.000121507	FALSE
EIF4ENIF1	5.02033	-0.140243	0.192965	-0.72678	0.467361	0.99972	EIF4ENIF1	0.000121507	FALSE
SLC35E4	1.57502	-0.262134	0.260077	-1.00791	0.313499	0.99972	SLC35E4	0.000121507	FALSE
PISD	7.71696	0.377214	0.231434	1.6299	0.103123	0.99972	PISD	0.000121507	FALSE
PRR14L	9.84477	0.105503	0.222435	0.47431	0.635279	0.99972	PRR14L	0.000121507	FALSE
NPTXR	1.457	0.226158	0.283965	0.796431	0.425782	0.99972	NPTXR	0.000121507	FALSE
CBX6	2.14703	-0.0894545	0.237252	-0.377044	0.706141	0.99972	CBX6	0.000121507	FALSE
APOBEC3F	1.2431	-0.0342981	0.31933	-0.107406	0.914467	0.99972	APOBEC3F	0.000121507	FALSE
APOBEC3G	1.27829	0.0379242	0.325839	0.116389	0.907344	0.99972	APOBEC3G	0.000121507	FALSE
CBX7	2.83036	0.28748	0.226226	1.27076	0.203813	0.99972	CBX7	0.000121507	FALSE
PDGFB	1.59019	-0.162208	0.307377	-0.527717	0.597696	0.99972	PDGFB	0.000121507	FALSE
RPL3	3.95018	0.290698	0.257355	1.12956	0.258662	0.99972	RPL3	0.000121507	FALSE
KDELR3	1.41136	-0.322516	0.283496	-1.13764	0.255271	0.99972	KDELR3	0.000121507	FALSE
HMGXB4	4.49299	0.0603928	0.190242	0.317452	0.7509	0.99972	HMGXB4	0.000121507	FALSE
TOM1	5.22549	0.0189777	0.178663	0.10622	0.915407	0.99972	TOM1	0.000121507	FALSE
MFNG	1.26865	0.00141006	0.318998	0.00442028	0.996473	0.99972	MFNG	0.000121507	FALSE
XBP1	4.09623	0.283051	0.235009	1.20443	0.228424	0.99972	XBP1	0.000121507	FALSE
ZNRF3	7.58649	0.206431	0.230869	0.894147	0.371243	0.99972	ZNRF3	0.000121507	FALSE
ZNRF3-AS1	1.30549	-0.322099	0.315003	-1.02253	0.306532	0.99972	ZNRF3-AS1	0.000121507	FALSE
TBC1D10A	4.34162	-0.339725	0.238159	-1.42647	0.153734	0.99972	TBC1D10A	0.000121507	FALSE
SF3A1	2.36003	0.0245672	0.203462	0.120746	0.903892	0.99972	SF3A1	0.000121507	FALSE
CCDC157	1.4088	0.0650429	0.303143	0.214562	0.830109	0.99972	CCDC157	0.000121507	FALSE
EWSR1	11.0166	0.178691	0.220206	0.811473	0.417094	0.99972	EWSR1	0.000121507	FALSE
GAS2L1	1.79203	0.312921	0.273262	1.14513	0.252154	0.99972	GAS2L1	0.000121507	FALSE
RASL10A	1.20963	-0.32593	0.331385	-0.983538	0.325343	0.99972	RASL10A	0.000121507	FALSE
AP1B1	3.6406	0.145363	0.198371	0.732782	0.463691	0.99972	AP1B1	0.000121507	FALSE
RFPL1S	1.28159	-0.321385	0.312624	-1.02802	0.30394	0.99972	RFPL1S	0.000121507	FALSE
DUSP18	1.57304	0.0293285	0.262189	0.11186	0.910934	0.99972	DUSP18	0.000121507	FALSE
CYTH4	1.43968	0.241541	0.296556	0.814489	0.415365	0.99972	CYTH4	0.000121507	FALSE
SERPIND1	1.39403	-0.138802	0.304393	-0.455995	0.648393	0.99972	SERPIND1	0.000121507	FALSE
CARD10	1.30846	-0.116687	0.310947	-0.375265	0.707463	0.99972	CARD10	0.000121507	FALSE
CDC42EP1	1.8111	-0.0888547	0.251521	-0.35327	0.723886	0.99972	CDC42EP1	0.000121507	FALSE
LGALS2	1.35002	-0.280723	0.298536	-0.940334	0.347046	0.99972	LGALS2	0.000121507	FALSE
GGA1	3.60819	0.0657979	0.183489	0.358594	0.719899	0.99972	GGA1	0.000121507	FALSE
SH3BP1	1.25306	0.0417159	0.331756	0.125743	0.899936	0.99972	SH3BP1	0.000121507	FALSE
PIK3IP1	2.50815	0.0206452	0.234924	0.0878806	0.929972	0.99972	PIK3IP1	0.000121507	FALSE
RNF215	3.77484	0.0848548	0.203205	0.417582	0.676253	0.99972	RNF215	0.000121507	FALSE
SEC14L2	2.80788	-0.31263	0.231224	-1.35206	0.176355	0.99972	SEC14L2	0.000121507	FALSE
MTFP1	1.234	-0.461987	0.326869	-1.41337	0.157547	0.99972	MTFP1	0.000121507	FALSE
GAL3ST1	1.22123	-0.263807	0.325975	-0.809284	0.418352	0.99972	GAL3ST1	0.000121507	FALSE
PES1	1.91784	0.169282	0.253139	0.668729	0.503668	0.99972	PES1	0.000121507	FALSE
TCN2	1.51456	0.0588319	0.281583	0.208933	0.834501	0.99972	TCN2	0.000121507	FALSE
POFUT2	2.36601	0.0820975	0.226944	0.361752	0.717537	0.99972	POFUT2	0.000121507	FALSE
SLC37A1	1.86189	0.0782891	0.244865	0.319724	0.749177	0.99972	SLC37A1	0.000121507	FALSE
PDE9A	1.60298	0.0527502	0.280269	0.188213	0.85071	0.99972	PDE9A	0.000121507	FALSE
WDR4	2.94914	-0.112284	0.205273	-0.546999	0.584379	0.99972	WDR4	0.000121507	FALSE
NDUFV3	7.82056	0.310567	0.223932	1.38688	0.165478	0.99972	NDUFV3	0.000121507	FALSE
LRRC3	1.26879	-0.15679	0.309315	-0.506895	0.612228	0.99972	LRRC3	0.000121507	FALSE
TSPEAR	1.42571	-0.216111	0.297751	-0.725812	0.467954	0.99972	TSPEAR	0.000121507	FALSE
UBE2G2	13.4315	0.0296811	0.232976	0.1274	0.898624	0.99972	UBE2G2	0.000121507	FALSE
SUMO3	1.54172	-0.12727	0.26277	-0.484338	0.628146	0.99972	SUMO3	0.000121507	FALSE
SIK1	1.30831	-0.288744	0.330531	-0.873578	0.382348	0.99972	SIK1	0.000121507	FALSE
HSF2BP	1.42848	-0.213095	0.276933	-0.769481	0.441608	0.99972	HSF2BP	0.000121507	FALSE
RRP1B	5.05796	-0.329447	0.243374	-1.35366	0.175844	0.99972	RRP1B	0.000121507	FALSE
PDXK	17.7394	-0.153563	0.275566	-0.557264	0.577347	0.99972	PDXK	0.000121507	FALSE
LINC00334	1.31632	0.0107221	0.317054	0.0338178	0.973022	0.99972	LINC00334	0.000121507	FALSE
TRAPPC10	10.4147	-0.147491	0.231174	-0.638007	0.523469	0.99972	TRAPPC10	0.000121507	FALSE
COL18A1	3.39177	0.0776465	0.232112	0.334522	0.737986	0.99972	COL18A1	0.000121507	FALSE
SLC19A1	2.11341	-0.169187	0.224248	-0.754461	0.450573	0.99972	SLC19A1	0.000121507	FALSE
PWP2	1.28882	-0.282816	0.313519	-0.902071	0.367019	0.99972	PWP2	0.000121507	FALSE
ICOSLG	1.29548	-0.37506	0.299543	-1.25211	0.210531	0.99972	ICOSLG	0.000121507	FALSE
PFKL	3.60401	0.18826	0.194092	0.969952	0.33207	0.99972	PFKL	0.000121507	FALSE
TRPM2	1.69149	0.0119287	0.267053	0.0446679	0.964372	0.99972	TRPM2	0.000121507	FALSE
LSS	9.7804	-0.407624	0.240511	-1.69483	0.0901085	0.99972	LSS	0.000121507	FALSE
MCM3AP-AS1	2.57387	0.184379	0.231922	0.795003	0.426612	0.99972	MCM3AP-AS1	0.000121507	FALSE
MCM3AP	6.55582	0.00272555	0.202074	0.0134879	0.989239	0.99972	MCM3AP	0.000121507	FALSE
P2RX6	1.39134	0.0831981	0.314801	0.264288	0.791558	0.99972	P2RX6	0.000121507	FALSE
HIC2	2.72891	0.474623	0.262313	1.80938	0.0703924	0.99972	HIC2	0.000121507	FALSE
TMEM191C	1.26124	0.171812	0.325333	0.528111	0.597422	0.99972	TMEM191C	0.000121507	FALSE
UBE2L3	6.18501	0.0691558	0.196361	0.352187	0.724698	0.99972	UBE2L3	0.000121507	FALSE
IGSF5	1.22199	-0.100034	0.337466	-0.296426	0.766905	0.99972	IGSF5	0.000121507	FALSE
BACE2	4.56924	-0.120079	0.214698	-0.559291	0.575963	0.99972	BACE2	0.000121507	FALSE
PLAC4	1.19989	-0.170357	0.33364	-0.510601	0.609631	0.99972	PLAC4	0.000121507	FALSE
MX2	2.08235	-0.176715	0.247715	-0.713377	0.475612	0.99972	MX2	0.000121507	FALSE
KCNJ6	1.72322	-0.53986	0.25661	-2.10381	0.0353947	0.99972	KCNJ6	0.000121507	FALSE
KCNJ15	1.31783	-0.610632	0.311317	-1.96145	0.049827	0.99972	KCNJ15	0.000121507	FALSE
ERG	2.8636	0.0813286	0.273471	0.297394	0.766166	0.99972	ERG	0.000121507	FALSE
LINC00114	1.20968	-0.258113	0.326972	-0.789405	0.429875	0.99972	LINC00114	0.000121507	FALSE
ZNF295-AS1	1.64541	-0.174268	0.254712	-0.684176	0.493864	0.99972	ZNF295-AS1	0.000121507	FALSE
UMODL1	1.2086	-0.376272	0.322206	-1.1678	0.242887	0.99972	UMODL1	0.000121507	FALSE
ABCG1	4.55977	0.0699651	0.279837	0.250021	0.802571	0.99972	ABCG1	0.000121507	FALSE
TFF3	1.20683	-0.220067	0.332817	-0.661224	0.508468	0.99972	TFF3	0.000121507	FALSE
LCA5L	1.73274	-0.257212	0.258747	-0.994068	0.32019	0.99972	LCA5L	0.000121507	FALSE
B3GALT5	1.23838	-0.220377	0.333188	-0.661419	0.508344	0.99972	B3GALT5	0.000121507	FALSE
YDJC	1.23986	0.0275859	0.332925	0.0828592	0.933963	0.99972	YDJC	0.000121507	FALSE
PCP4	1.23988	0.0861298	0.337949	0.254861	0.798831	0.99972	PCP4	0.000121507	FALSE
ERVH48-1	1.26146	-0.0138664	0.329338	-0.0421038	0.966416	0.99972	ERVH48-1	0.000121507	FALSE
PKNOX1	4.06504	0.307413	0.211641	1.45252	0.146358	0.99972	PKNOX1	0.000121507	FALSE
CBS	1.29085	-0.0432722	0.326994	-0.132333	0.894721	0.99972	CBS	0.000121507	FALSE
U2AF1	3.15839	0.0193104	0.254202	0.075965	0.939447	0.99972	U2AF1	0.000121507	FALSE
USP18	1.9584	0.27283	0.257261	1.06052	0.288909	0.99972	USP18	0.000121507	FALSE
PRODH	1.24263	0.0814484	0.342859	0.237557	0.812225	0.99972	PRODH	0.000121507	FALSE
DGCR2	6.02584	0.0374509	0.216996	0.172588	0.862976	0.99972	DGCR2	0.000121507	FALSE
SLC25A1	3.57693	-0.263342	0.219451	-1.2	0.230139	0.99972	SLC25A1	0.000121507	FALSE
CSTB	3.43539	0.432122	0.244662	1.7662	0.0773624	0.99972	CSTB	0.000121507	FALSE
RRP1	1.81236	0.13365	0.261348	0.51139	0.609078	0.99972	RRP1	0.000121507	FALSE
AGPAT3	7.03256	0.0901217	0.223557	0.403127	0.686855	0.99972	AGPAT3	0.000121507	FALSE
LZTR1	2.60742	-0.0544407	0.201959	-0.269563	0.787496	0.99972	LZTR1	0.000121507	FALSE
SNRPD3	2.79624	0.218321	0.214962	1.01562	0.309808	0.99972	SNRPD3	0.000121507	FALSE
PIWIL3	1.21841	-0.270203	0.329759	-0.819396	0.412561	0.99972	PIWIL3	0.000121507	FALSE
SGSM1	1.64429	-0.466661	0.253101	-1.84377	0.0652161	0.99972	SGSM1	0.000121507	FALSE
KIAA1671	3.50322	-0.205589	0.222065	-0.925804	0.354548	0.99972	KIAA1671	0.000121507	FALSE
MYO18B	3.40378	-0.191142	0.290896	-0.657079	0.51113	0.99972	MYO18B	0.000121507	FALSE
ZNF74	1.37384	-0.0881602	0.305909	-0.288191	0.7732	0.99972	ZNF74	0.000121507	FALSE
SCARF2	1.47033	-0.00959123	0.289688	-0.0331089	0.973588	0.99972	SCARF2	0.000121507	FALSE
KLHL22	7.97381	0.0523276	0.23	0.227511	0.820026	0.99972	KLHL22	0.000121507	FALSE
CDC45	1.23405	-0.302989	0.323669	-0.936109	0.349217	0.99972	CDC45	0.000121507	FALSE
CLDN5	1.43986	0.153407	0.300801	0.509996	0.610055	0.99972	CLDN5	0.000121507	FALSE
TBX1	1.28445	-0.325638	0.302303	-1.07719	0.281396	0.99972	TBX1	0.000121507	FALSE
GNB1L	1.58264	0.0564034	0.265739	0.212251	0.831911	0.99972	GNB1L	0.000121507	FALSE
TXNRD2	3.26009	-0.163145	0.194799	-0.837504	0.402309	0.99972	TXNRD2	0.000121507	FALSE
TANGO2	3.04081	0.392085	0.208921	1.87671	0.0605574	0.99972	TANGO2	0.000121507	FALSE
THAP7	1.81806	-0.0650543	0.241321	-0.269576	0.787486	0.99972	THAP7	0.000121507	FALSE
THAP7-AS1	1.57835	0.288041	0.269344	1.06942	0.284882	0.99972	THAP7-AS1	0.000121507	FALSE
DGCR8	3.96348	-0.0511563	0.177181	-0.288723	0.772793	0.99972	DGCR8	0.000121507	FALSE
TRMT2A	2.1268	-0.0902669	0.217992	-0.414084	0.678812	0.99972	TRMT2A	0.000121507	FALSE
RANBP1	2.02001	0.11026	0.231768	0.475735	0.634263	0.99972	RANBP1	0.000121507	FALSE
ZDHHC8	2.48505	-0.0443679	0.216253	-0.205167	0.837442	0.99972	ZDHHC8	0.000121507	FALSE
DGCR6L	1.45552	0.0299536	0.29977	0.0999221	0.920406	0.99972	DGCR6L	0.000121507	FALSE
SDF2L1	1.31063	0.0270916	0.314851	0.0860455	0.93143	0.99972	SDF2L1	0.000121507	FALSE
PPIL2	4.61491	-0.087985	0.191458	-0.459552	0.645838	0.99972	PPIL2	0.000121507	FALSE
YPEL1	2.25088	0.22924	0.241436	0.949484	0.342374	0.99972	YPEL1	0.000121507	FALSE
MED15	8.73981	-0.115313	0.211955	-0.544043	0.586412	0.99972	MED15	0.000121507	FALSE
PI4KA	8.83396	0.200451	0.217161	0.923049	0.355981	0.99972	PI4KA	0.000121507	FALSE
PCNT	6.01905	0.23867	0.204686	1.16603	0.243603	0.99972	PCNT	0.000121507	FALSE
PRMT2	9.71113	0.242416	0.234955	1.03175	0.302187	0.99972	PRMT2	0.000121507	FALSE
GAB4	1.20603	-0.207355	0.334791	-0.619357	0.535681	0.99972	GAB4	0.000121507	FALSE
IL17RA	5.62326	-0.179869	0.248148	-0.724847	0.468546	0.99972	IL17RA	0.000121507	FALSE
PCBP3	7.42864	-0.0398277	0.274602	-0.145038	0.884681	0.99972	PCBP3	0.000121507	FALSE
COL6A1	9.56369	0.35065	0.256215	1.36858	0.171131	0.99972	COL6A1	0.000121507	FALSE
COL6A2	7.14815	-0.0408606	0.267509	-0.152744	0.8786	0.99972	COL6A2	0.000121507	FALSE
FTCD	1.37667	0.0249414	0.386607	0.0645136	0.948561	0.99972	FTCD	0.000121507	FALSE
SPATC1L	1.30069	-0.168978	0.301461	-0.560531	0.575118	0.99972	SPATC1L	0.000121507	FALSE
MICAL3	12.6834	0.0573823	0.241074	0.238028	0.811859	0.99972	MICAL3	0.000121507	FALSE
PEX26	3.53512	0.0339951	0.184435	0.18432	0.853762	0.99972	PEX26	0.000121507	FALSE
TUBA8	1.64656	0.0718915	0.263293	0.273048	0.784816	0.99972	TUBA8	0.000121507	FALSE
YBEY	2.02632	0.248222	0.227612	1.09055	0.275472	0.99972	YBEY	0.000121507	FALSE
C21orf58	2.061	-0.0531495	0.224261	-0.236998	0.812658	0.99972	C21orf58	0.000121507	FALSE
MCM5	1.42951	0.0873739	0.292564	0.298649	0.765208	0.99972	MCM5	0.000121507	FALSE
DIP2A	9.78198	-0.0489877	0.231576	-0.21154	0.832466	0.99972	DIP2A	0.000121507	FALSE
S100B	4.89897	0.0526701	0.245828	0.214256	0.830347	0.99972	S100B	0.000121507	FALSE
CLTCL1	4.4846	0.0349992	0.22187	0.157746	0.874657	0.99972	CLTCL1	0.000121507	FALSE
HIRA	3.18273	0.177207	0.209994	0.843871	0.398742	0.99972	HIRA	0.000121507	FALSE
C22orf39	1.87355	0.132841	0.252632	0.525828	0.599008	0.99972	C22orf39	0.000121507	FALSE
CECR2	13.181	-0.53916	0.267056	-2.0189	0.0434975	0.99972	CECR2	0.000121507	FALSE
SLC25A18	5.13093	0.241669	0.277166	0.871926	0.383249	0.99972	SLC25A18	0.000121507	FALSE
ATP6V1E1	4.41205	0.211917	0.191104	1.10891	0.26747	0.99972	ATP6V1E1	0.000121507	FALSE
BCL2L13	13.247	0.231967	0.244324	0.949426	0.342404	0.99972	BCL2L13	0.000121507	FALSE
BID	2.07167	0.0267244	0.254822	0.104875	0.916475	0.99972	BID	0.000121507	FALSE
COMT	4.58883	0.350084	0.200904	1.74255	0.0814123	0.99972	COMT	0.000121507	FALSE
ARVCF	1.31724	0.0336675	0.319599	0.105343	0.916104	0.99972	ARVCF	0.000121507	FALSE
CELSR1	1.47244	-0.166007	0.275296	-0.603013	0.5465	0.99972	CELSR1	0.000121507	FALSE
TBC1D22A	17.4926	0.211355	0.234684	0.900594	0.367804	0.99972	TBC1D22A	0.000121507	FALSE
BRD1	6.49315	0.0628588	0.216383	0.290499	0.771435	0.99972	BRD1	0.000121507	FALSE
ZBED4	3.59165	-0.153026	0.211881	-0.722228	0.470154	0.99972	ZBED4	0.000121507	FALSE
ALG12	1.82681	0.285705	0.249874	1.1434	0.252874	0.99972	ALG12	0.000121507	FALSE
FAM118A	4.04842	-0.214531	0.2473	-0.867493	0.385672	0.99972	FAM118A	0.000121507	FALSE
SMC1B	1.4717	-0.381749	0.284744	-1.34067	0.180027	0.99972	SMC1B	0.000121507	FALSE
MLC1	1.26539	-0.142988	0.32977	-0.433598	0.66458	0.99972	MLC1	0.000121507	FALSE
MOV10L1	2.01983	-0.205561	0.253265	-0.811643	0.416997	0.99972	MOV10L1	0.000121507	FALSE
TRABD	2.80994	0.222558	0.209979	1.05991	0.289187	0.99972	TRABD	0.000121507	FALSE
TUBGCP6	2.70209	0.150083	0.196132	0.765217	0.444142	0.99972	TUBGCP6	0.000121507	FALSE
HDAC10	1.44435	-0.00958221	0.281492	-0.0340408	0.972845	0.99972	HDAC10	0.000121507	FALSE
MAPK12	1.68632	-0.14457	0.254352	-0.568384	0.569774	0.99972	MAPK12	0.000121507	FALSE
TRMU	3.88647	-0.119949	0.17691	-0.678023	0.497757	0.99972	TRMU	0.000121507	FALSE
CERK	2.69066	0.336643	0.217467	1.54802	0.121617	0.99972	CERK	0.000121507	FALSE
SCML2	1.93071	0.0248097	0.236487	0.104909	0.916448	0.99972	SCML2	0.000121507	FALSE
CDKL5	3.69216	-0.128714	0.200741	-0.641192	0.521398	0.99972	CDKL5	0.000121507	FALSE
RS1	1.20767	-0.26456	0.324395	-0.81555	0.414757	0.99972	RS1	0.000121507	FALSE
PPEF1	1.38393	-0.298446	0.295567	-1.00974	0.312619	0.99972	PPEF1	0.000121507	FALSE
PHKA2-AS1	1.27317	-0.130514	0.314552	-0.414919	0.678201	0.99972	PHKA2-AS1	0.000121507	FALSE
ZRSR2	2.57745	0.318346	0.218889	1.45437	0.145844	0.99972	ZRSR2	0.000121507	FALSE
AP1S2	2.6151	-0.0529709	0.254338	-0.20827	0.835019	0.99972	AP1S2	0.000121507	FALSE
CTPS2	3.97891	0.169905	0.203135	0.836415	0.402922	0.99972	CTPS2	0.000121507	FALSE
MAPK8IP2	1.20514	-0.296042	0.33373	-0.887071	0.375041	0.99972	MAPK8IP2	0.000121507	FALSE
ARSA	2.48173	0.328172	0.214419	1.53052	0.125889	0.99972	ARSA	0.000121507	FALSE
SHANK3	2.96144	-0.231613	0.249482	-0.928377	0.353212	0.99972	SHANK3	0.000121507	FALSE
RABL2B	3.14543	0.0910414	0.183157	0.497069	0.619141	0.99972	RABL2B	0.000121507	FALSE
XG	1.53991	0.00271989	0.28322	0.00960346	0.992338	0.99972	XG	0.000121507	FALSE
TMSB4X	6.58794	0.334867	0.295248	1.13419	0.256715	0.99972	TMSB4X	0.000121507	FALSE
SREBF2	14.117	-0.3514	0.235515	-1.49205	0.135687	0.99972	SREBF2	0.000121507	FALSE
TSPO	3.10777	0.425961	0.267767	1.59079	0.111657	0.99972	TSPO	0.000121507	FALSE
TTLL12	1.6898	-0.0875296	0.26524	-0.330001	0.741399	0.99972	TTLL12	0.000121507	FALSE
SCUBE1	1.53978	0.155897	0.304663	0.511704	0.608859	0.99972	SCUBE1	0.000121507	FALSE
EFCAB6-AS1	1.26539	-0.00265497	0.326591	-0.00812934	0.993514	0.99972	EFCAB6-AS1	0.000121507	FALSE
EFCAB6	4.40277	-0.0371308	0.212603	-0.174649	0.861356	0.99972	EFCAB6	0.000121507	FALSE
SULT4A1	1.31991	-0.153032	0.315908	-0.48442	0.628087	0.99972	SULT4A1	0.000121507	FALSE
NFAM1	1.64207	-0.444783	0.252454	-1.76184	0.0780972	0.99972	NFAM1	0.000121507	FALSE
RRP7A	2.47923	0.171237	0.223396	0.766518	0.443368	0.99972	RRP7A	0.000121507	FALSE
HCCS	1.54575	-0.303981	0.276064	-1.10113	0.270842	0.99972	HCCS	0.000121507	FALSE
ARHGAP6	6.06957	0.308458	0.26135	1.18025	0.237901	0.99972	ARHGAP6	0.000121507	FALSE
MSL3	1.92656	-0.026855	0.226202	-0.118721	0.905496	0.99972	MSL3	0.000121507	FALSE
PRPS2	1.55865	-0.261853	0.262189	-0.99872	0.317931	0.99972	PRPS2	0.000121507	FALSE
NHS-AS1	1.41302	-0.0707124	0.309149	-0.228733	0.819077	0.99972	NHS-AS1	0.000121507	FALSE
STS	5.11571	-0.395027	0.240488	-1.6426	0.100465	0.99972	STS	0.000121507	FALSE
PNPLA4	1.72811	-0.1311	0.25233	-0.519559	0.603371	0.99972	PNPLA4	0.000121507	FALSE
FAM9B	1.34784	-0.304138	0.297027	-1.02394	0.305864	0.99972	FAM9B	0.000121507	FALSE
FBLN1	6.0249	0.0381155	0.276927	0.137637	0.890527	0.99972	FBLN1	0.000121507	FALSE
ATXN10	15.2873	-0.15436	0.236912	-0.651551	0.514691	0.99972	ATXN10	0.000121507	FALSE
PPARA	15.9628	-0.425925	0.273094	-1.55962	0.118849	0.99972	PPARA	0.000121507	FALSE
CDPF1	1.38452	0.0990704	0.303546	0.326377	0.744139	0.99972	CDPF1	0.000121507	FALSE
TTC38	7.54159	0.162299	0.244601	0.663524	0.506995	0.99972	TTC38	0.000121507	FALSE
GTSE1	1.24809	-0.283452	0.314048	-0.902575	0.366751	0.99972	GTSE1	0.000121507	FALSE
CLCN4	2.27893	0.337513	0.236743	1.42565	0.15397	0.99972	CLCN4	0.000121507	FALSE
MID1	26.7396	0.285324	0.295609	0.965208	0.334441	0.99972	MID1	0.000121507	FALSE
GRAMD4	4.12214	-0.088128	0.235443	-0.374307	0.708176	0.99972	GRAMD4	0.000121507	FALSE
TRAPPC2	2.20191	-0.198246	0.21294	-0.930993	0.351857	0.99972	TRAPPC2	0.000121507	FALSE
GEMIN8	2.92039	0.00877829	0.194553	0.0451203	0.964011	0.99972	GEMIN8	0.000121507	FALSE
GLRA2	1.30517	-0.0846466	0.315931	-0.267928	0.788755	0.99972	GLRA2	0.000121507	FALSE
FANCB	1.3554	-0.270054	0.294522	-0.916923	0.359183	0.99972	FANCB	0.000121507	FALSE
PCYT1B	1.28953	-0.0994383	0.315377	-0.315299	0.752534	0.99972	PCYT1B	0.000121507	FALSE
POLA1	7.1794	-0.27346	0.200439	-1.36431	0.172471	0.99972	POLA1	0.000121507	FALSE
DCAF8L2	1.20267	-0.203603	0.330974	-0.615162	0.538447	0.99972	DCAF8L2	0.000121507	FALSE
IL1RAPL1	7.48238	0.521282	0.310938	1.67648	0.0936441	0.99972	IL1RAPL1	0.000121507	FALSE
PIR	8.04275	0.358183	0.234344	1.52845	0.126401	0.99972	PIR	0.000121507	FALSE
BMX	1.92843	-0.279715	0.274545	-1.01883	0.308283	0.99972	BMX	0.000121507	FALSE
ACE2	1.52872	-0.32118	0.294368	-1.09108	0.275236	0.99972	ACE2	0.000121507	FALSE
CA5B	7.84434	-0.530864	0.233781	-2.27077	0.0231606	0.99972	CA5B	0.000121507	FALSE
TCEANC	1.83377	-0.149435	0.241575	-0.618586	0.536189	0.99972	TCEANC	0.000121507	FALSE
RAB9A	3.58668	0.318005	0.196274	1.62021	0.105188	0.99972	RAB9A	0.000121507	FALSE
GPM6B	2.56559	-0.40752	0.257514	-1.58252	0.113531	0.99972	GPM6B	0.000121507	FALSE
OFD1	4.29329	0.00556478	0.186041	0.0299116	0.976138	0.99972	OFD1	0.000121507	FALSE
SYAP1	4.41604	-0.00781182	0.184809	-0.0422698	0.966284	0.99972	SYAP1	0.000121507	FALSE
TXLNG	11.6538	-0.252961	0.256437	-0.986446	0.323914	0.99972	TXLNG	0.000121507	FALSE
RBBP7	3.68376	0.0628893	0.194747	0.322928	0.74675	0.99972	RBBP7	0.000121507	FALSE
REPS2	1.63211	-0.115481	0.261203	-0.442114	0.658407	0.99972	REPS2	0.000121507	FALSE
NHS	33.448	-0.219488	0.285022	-0.770076	0.441255	0.99972	NHS	0.000121507	FALSE
ASB9	1.25649	-0.152886	0.323029	-0.473287	0.636008	0.99972	ASB9	0.000121507	FALSE
ASB11	1.32838	-0.0925201	0.304729	-0.303614	0.761422	0.99972	ASB11	0.000121507	FALSE
PIGA	1.97598	0.282638	0.242767	1.16423	0.244329	0.99972	PIGA	0.000121507	FALSE
NDUFB11	3.30702	0.533759	0.268124	1.99072	0.0465119	0.99972	NDUFB11	0.000121507	FALSE
RBM10	4.36327	-0.161756	0.208757	-0.774852	0.438427	0.99972	RBM10	0.000121507	FALSE
UBA1	4.07481	0.249545	0.193662	1.28856	0.197552	0.99972	UBA1	0.000121507	FALSE
WWC3	3.06228	0.0632844	0.209645	0.301865	0.762755	0.99972	WWC3	0.000121507	FALSE
SCML1	6.54215	0.00677511	0.226679	0.0298885	0.976156	0.99972	SCML1	0.000121507	FALSE
RAI2	2.28639	-0.152277	0.237906	-0.640072	0.522126	0.99972	RAI2	0.000121507	FALSE
ARSF	1.29025	-0.145961	0.319833	-0.456366	0.648127	0.99972	ARSF	0.000121507	FALSE
MXRA5	1.75791	-0.255599	0.28799	-0.887528	0.374795	0.99972	MXRA5	0.000121507	FALSE
PRKX	2.85172	0.0461042	0.227392	0.202752	0.839329	0.99972	PRKX	0.000121507	FALSE
PRKX-AS1	1.32379	-0.10431	0.324463	-0.321487	0.747842	0.99972	PRKX-AS1	0.000121507	FALSE
NLGN4X	4.39267	-0.595672	0.26352	-2.26044	0.0237941	0.99972	NLGN4X	0.000121507	FALSE
ODF3B	2.04667	0.115425	0.229785	0.50232	0.615443	0.99972	ODF3B	0.000121507	FALSE
CPT1B	1.58315	0.0948864	0.30598	0.310107	0.75648	0.99972	CPT1B	0.000121507	FALSE
CHKB	2.5938	-0.20906	0.216015	-0.967804	0.333142	0.99972	CHKB	0.000121507	FALSE
TBL1X	13.5857	-0.397301	0.261037	-1.52201	0.128007	0.99972	TBL1X	0.000121507	FALSE
GPR143	1.22048	-0.352719	0.319995	-1.10227	0.270346	0.99972	GPR143	0.000121507	FALSE
SHROOM2	1.79402	0.107317	0.256616	0.4182	0.675801	0.99972	SHROOM2	0.000121507	FALSE
CCDC134	1.67908	-0.30549	0.244471	-1.2496	0.211446	0.99972	CCDC134	0.000121507	FALSE
WWC3-AS1	1.38106	-0.130838	0.305535	-0.428226	0.668487	0.99972	WWC3-AS1	0.000121507	FALSE
GYG2	33.4041	-0.0786438	0.287316	-0.273719	0.784301	0.99972	GYG2	0.000121507	FALSE
ARSD	3.29737	0.191653	0.220789	0.868037	0.385374	0.99972	ARSD	0.000121507	FALSE
ARSD-AS1	1.21279	-0.0972536	0.336039	-0.289412	0.772266	0.99972	ARSD-AS1	0.000121507	FALSE
GK	2.78869	0.217251	0.281427	0.771964	0.440136	0.99972	GK	0.000121507	FALSE
GK-AS1	1.41792	-0.128053	0.320829	-0.399131	0.689797	0.99972	GK-AS1	0.000121507	FALSE
DMD	158.676	0.330089	0.309694	1.06585	0.28649	0.99972	DMD	0.000121507	FALSE
SAT1	112.254	-0.236512	0.341363	-0.692846	0.488406	0.99972	SAT1	0.000121507	FALSE
APOO	3.31514	0.131139	0.254291	0.515705	0.60606	0.99972	APOO	0.000121507	FALSE
CXorf58	1.26031	-0.230061	0.313031	-0.734946	0.462373	0.99972	CXorf58	0.000121507	FALSE
KLHL15	2.32988	-0.156315	0.245673	-0.636272	0.524599	0.99972	KLHL15	0.000121507	FALSE
EIF2S3	4.80515	-0.0669265	0.193812	-0.345316	0.729857	0.99972	EIF2S3	0.000121507	FALSE
MAFF	2.60423	0.0658074	0.334222	0.196897	0.843908	0.99972	MAFF	0.000121507	FALSE
MEI1	1.43395	-0.593629	0.264958	-2.24046	0.0250609	0.99972	MEI1	0.000121507	FALSE
RBX1	4.48589	0.115728	0.189283	0.611402	0.540934	0.99972	RBX1	0.000121507	FALSE
TRIOBP	5.09256	-0.0945563	0.203414	-0.464846	0.642042	0.99972	TRIOBP	0.000121507	FALSE
GCAT	1.6523	0.11153	0.273653	0.40756	0.683597	0.99972	GCAT	0.000121507	FALSE
ANKRD54	2.15838	0.385875	0.224632	1.71781	0.0858311	0.99972	ANKRD54	0.000121507	FALSE
EIF3L	4.14388	0.120275	0.205069	0.586509	0.557534	0.99972	EIF3L	0.000121507	FALSE
MICALL1	2.0446	-0.453359	0.243113	-1.86481	0.0622079	0.99972	MICALL1	0.000121507	FALSE
C22orf23	1.3505	-0.388481	0.294978	-1.31698	0.187844	0.99972	C22orf23	0.000121507	FALSE
POLR2F	2.92774	0.206858	0.200267	1.03291	0.301646	0.99972	POLR2F	0.000121507	FALSE
ACO2	11.8317	0.469983	0.239865	1.95936	0.0500705	0.99972	ACO2	0.000121507	FALSE
PICK1	1.94438	0.122765	0.23282	0.527298	0.597987	0.99972	PICK1	0.000121507	FALSE
BAIAP2L2	2.17245	-0.163098	0.239191	-0.681875	0.495318	0.99972	BAIAP2L2	0.000121507	FALSE
PLA2G6	4.85019	0.229648	0.245866	0.93404	0.350283	0.99972	PLA2G6	0.000121507	FALSE
XRCC6	6.92627	-0.0315822	0.200416	-0.157583	0.874785	0.99972	XRCC6	0.000121507	FALSE
TMEM184B	6.30245	0.00398632	0.21257	0.018753	0.985038	0.99972	TMEM184B	0.000121507	FALSE
CSNK1E	6.48235	0.052131	0.204366	0.255086	0.798657	0.99972	CSNK1E	0.000121507	FALSE
KCNJ4	1.208	-0.182453	0.328021	-0.556223	0.578059	0.99972	KCNJ4	0.000121507	FALSE
NOL12	1.9097	0.108572	0.242275	0.448136	0.654055	0.99972	NOL12	0.000121507	FALSE
DDX17	41.9125	0.160884	0.248592	0.647183	0.517514	0.99972	DDX17	0.000121507	FALSE
DMC1	1.47115	0.0747391	0.290517	0.257262	0.796976	0.99972	DMC1	0.000121507	FALSE
FAM227A	1.51965	0.0504154	0.283067	0.178104	0.858641	0.99972	FAM227A	0.000121507	FALSE
CBY1	2.64892	0.313413	0.211292	1.48332	0.13799	0.99972	CBY1	0.000121507	FALSE
TOMM22	1.51871	0.306586	0.288842	1.06143	0.288494	0.99972	TOMM22	0.000121507	FALSE
JOSD1	2.69767	0.161825	0.215925	0.749449	0.453587	0.99972	JOSD1	0.000121507	FALSE
GTPBP1	2.5646	0.0653886	0.206045	0.317351	0.750977	0.99972	GTPBP1	0.000121507	FALSE
SOX10	1.3128	-0.316508	0.307287	-1.03001	0.303007	0.99972	SOX10	0.000121507	FALSE
LGALS1	7.61468	0.64515	0.29172	2.21154	0.0269984	0.99972	LGALS1	0.000121507	FALSE
RASD2	1.20028	-0.186313	0.333817	-0.558128	0.576757	0.99972	RASD2	0.000121507	FALSE
MB	42.9664	0.391974	0.323154	1.21296	0.225144	0.99972	MB	0.000121507	FALSE
APOL6	18.0211	-0.478133	0.265876	-1.79833	0.0721245	0.99972	APOL6	0.000121507	FALSE
RBFOX2	27.052	0.141639	0.247985	0.571158	0.567893	0.99972	RBFOX2	0.000121507	FALSE
SUN2	5.98426	0.299011	0.22265	1.34296	0.179285	0.99972	SUN2	0.000121507	FALSE
C1QTNF6	1.59417	-0.0755818	0.26297	-0.287416	0.773794	0.99972	C1QTNF6	0.000121507	FALSE
APOL3	2.29893	0.011279	0.229594	0.0491259	0.960819	0.99972	APOL3	0.000121507	FALSE
APOL4	2.38699	-0.294483	0.285721	-1.03066	0.302698	0.99972	APOL4	0.000121507	FALSE
APOL2	3.61778	-0.228924	0.21397	-1.06989	0.284671	0.99972	APOL2	0.000121507	FALSE
APOL1	1.57868	-0.502831	0.264159	-1.90352	0.056973	0.99972	APOL1	0.000121507	FALSE
MYH9	7.5026	-0.235134	0.254349	-0.924454	0.35525	0.99972	MYH9	0.000121507	FALSE
FOXRED2	1.51936	-0.459469	0.262291	-1.75175	0.079816	0.99972	FOXRED2	0.000121507	FALSE
EIF3D	3.86224	0.0184088	0.201757	0.0912421	0.9273	0.99972	EIF3D	0.000121507	FALSE
PARVB	6.35578	0.080353	0.217895	0.368768	0.7123	0.99972	PARVB	0.000121507	FALSE
CACNG2	1.28816	0.0159879	0.330464	0.0483801	0.961413	0.99972	CACNG2	0.000121507	FALSE
IFT27	2.10788	0.366976	0.236625	1.55088	0.120931	0.99972	IFT27	0.000121507	FALSE
NCF4	1.3707	0.011548	0.308871	0.0373878	0.970176	0.99972	NCF4	0.000121507	FALSE
CSF2RB	1.22087	-0.00492254	0.333442	-0.0147628	0.988221	0.99972	CSF2RB	0.000121507	FALSE
TST	2.45696	0.0223116	0.221949	0.100526	0.919927	0.99972	TST	0.000121507	FALSE
MPST	3.37032	0.261214	0.200376	1.30362	0.192364	0.99972	MPST	0.000121507	FALSE
IL2RB	1.21274	-0.236792	0.32911	-0.719494	0.471837	0.99972	IL2RB	0.000121507	FALSE
PHF5A	1.89495	-0.0857532	0.239991	-0.357319	0.720853	0.99972	PHF5A	0.000121507	FALSE
POLR3H	2.89885	0.216071	0.220982	0.977775	0.328186	0.99972	POLR3H	0.000121507	FALSE
CSDC2	2.03215	0.0155922	0.288837	0.0539826	0.956949	0.99972	CSDC2	0.000121507	FALSE
PMM1	3.25741	0.0439738	0.234813	0.187272	0.851447	0.99972	PMM1	0.000121507	FALSE
DESI1	2.82897	0.337319	0.212333	1.58863	0.112144	0.99972	DESI1	0.000121507	FALSE
NAGA	1.33247	0.223151	0.316195	0.70574	0.48035	0.99972	NAGA	0.000121507	FALSE
ZC3H7B	5.0255	-0.0868034	0.202704	-0.428228	0.668485	0.99972	ZC3H7B	0.000121507	FALSE
TEF	3.3239	0.267239	0.230347	1.16016	0.245985	0.99972	TEF	0.000121507	FALSE
TOB2	7.42051	0.194869	0.228962	0.851099	0.394714	0.99972	TOB2	0.000121507	FALSE
FAM83F	1.326	-0.0686752	0.310356	-0.221279	0.824875	0.99972	FAM83F	0.000121507	FALSE
DENND6B	1.50715	-0.198682	0.265403	-0.748605	0.454095	0.99972	DENND6B	0.000121507	FALSE
PPP6R2	17.7693	0.0109537	0.243673	0.0449522	0.964145	0.99972	PPP6R2	0.000121507	FALSE
SBF1	2.19084	-0.174391	0.219948	-0.792873	0.427852	0.99972	SBF1	0.000121507	FALSE
LMF2	2.30727	0.213985	0.217252	0.984961	0.324643	0.99972	LMF2	0.000121507	FALSE
NCAPH2	1.61453	-0.130046	0.264303	-0.492036	0.622694	0.99972	NCAPH2	0.000121507	FALSE
TYMP	3.80375	-0.0259006	0.248313	-0.104306	0.916926	0.99972	TYMP	0.000121507	FALSE
CRELD2	1.91835	0.311873	0.252195	1.23664	0.216222	0.99972	CRELD2	0.000121507	FALSE
PIM3	6.63574	-0.292069	0.267265	-1.0928	0.274479	0.99972	PIM3	0.000121507	FALSE
WBP2NL	3.10285	-0.255979	0.225396	-1.13569	0.256088	0.99972	WBP2NL	0.000121507	FALSE
RANGAP1	2.57604	0.0382561	0.207904	0.184008	0.854007	0.99972	RANGAP1	0.000121507	FALSE
SMDT1	2.12816	-0.0324444	0.229175	-0.14157	0.887419	0.99972	SMDT1	0.000121507	FALSE
NDUFA6	3.3791	0.415211	0.255549	1.62478	0.104209	0.99972	NDUFA6	0.000121507	FALSE
CYP2D6	1.2674	-0.18367	0.319212	-0.575388	0.565029	0.99972	CYP2D6	0.000121507	FALSE
TCF20	5.19781	0.0240509	0.201948	0.119095	0.9052	0.99972	TCF20	0.000121507	FALSE
MAPK11	2.64547	0.184415	0.232335	0.793748	0.427342	0.99972	MAPK11	0.000121507	FALSE
PLXNB2	2.40388	-0.0195197	0.238256	-0.0819273	0.934705	0.99972	PLXNB2	0.000121507	FALSE
SERHL2	1.87946	-0.0687793	0.267117	-0.257488	0.796802	0.99972	SERHL2	0.000121507	FALSE
POLDIP3	2.92425	-0.137541	0.179448	-0.766466	0.443399	0.99972	POLDIP3	0.000121507	FALSE
CYB5R3	4.6844	0.268116	0.197999	1.35413	0.175695	0.99972	CYB5R3	0.000121507	FALSE
A4GALT	2.04642	0.113566	0.263923	0.4303	0.666977	0.99972	A4GALT	0.000121507	FALSE
ARFGAP3	6.8453	0.157493	0.252262	0.624321	0.532417	0.99972	ARFGAP3	0.000121507	FALSE
PACSIN2	6.91481	0.191926	0.238324	0.805316	0.420638	0.99972	PACSIN2	0.000121507	FALSE
GRAP2	1.31551	0.0364389	0.311979	0.116799	0.907019	0.99972	GRAP2	0.000121507	FALSE
PARVG	1.47002	0.0924072	0.294498	0.313778	0.753689	0.99972	PARVG	0.000121507	FALSE
PRR5	9.41134	-0.0307917	0.286987	-0.107293	0.914556	0.99972	PRR5	0.000121507	FALSE
PHF21B	1.31574	-0.0674186	0.305642	-0.22058	0.825419	0.99972	PHF21B	0.000121507	FALSE
NUP50	3.25263	-0.175029	0.201789	-0.867384	0.385731	0.99972	NUP50	0.000121507	FALSE
KIAA0930	2.1975	-0.156056	0.223918	-0.696934	0.485844	0.99972	KIAA0930	0.000121507	FALSE
TTLL1	1.75024	-0.334676	0.236883	-1.41283	0.157706	0.99972	TTLL1	0.000121507	FALSE
MCAT	1.41746	-0.0108232	0.292618	-0.0369875	0.970495	0.99972	MCAT	0.000121507	FALSE
TAB1	3.16981	-0.133613	0.187789	-0.711507	0.47677	0.99972	TAB1	0.000121507	FALSE
MGAT3	4.41658	0.096042	0.270611	0.354908	0.722658	0.99972	MGAT3	0.000121507	FALSE
MIEF1	3.09829	-0.307242	0.206129	-1.49053	0.136084	0.99972	MIEF1	0.000121507	FALSE
ATF4	7.47225	0.0570844	0.22302	0.255961	0.797981	0.99972	ATF4	0.000121507	FALSE
RPS19BP1	2.04765	0.259777	0.251921	1.03119	0.302454	0.99972	RPS19BP1	0.000121507	FALSE
ENTHD1	1.22881	-0.305221	0.320217	-0.953168	0.340505	0.99972	ENTHD1	0.000121507	FALSE
PSG1	1.26686	-0.106352	0.334088	-0.318335	0.750231	0.99972	PSG1	0.000121507	FALSE
SAMM50	3.66872	-0.103686	0.190627	-0.543922	0.586495	0.99972	SAMM50	0.000121507	FALSE
TNRC6B	24.5423	0.314337	0.245346	1.2812	0.200123	0.99972	TNRC6B	0.000121507	FALSE
ADSL	2.60291	-0.0813339	0.213057	-0.381747	0.702649	0.99972	ADSL	0.000121507	FALSE
SGSM3	2.13381	-0.0313225	0.230063	-0.136148	0.891705	0.99972	SGSM3	0.000121507	FALSE
SLC25A17	5.42343	0.0212755	0.200035	0.106359	0.915298	0.99972	SLC25A17	0.000121507	FALSE
ST13	4.92772	0.176114	0.206007	0.854897	0.392608	0.99972	ST13	0.000121507	FALSE
XPNPEP3	7.19637	-0.107874	0.207821	-0.519073	0.60371	0.99972	XPNPEP3	0.000121507	FALSE
DNAJB7	1.31833	-0.211123	0.31971	-0.660356	0.509025	0.99972	DNAJB7	0.000121507	FALSE
SYNGR1	1.79745	-0.177104	0.257013	-0.689085	0.49077	0.99972	SYNGR1	0.000121507	FALSE
EP300	11.7719	0.0107421	0.214932	0.049979	0.960139	0.99972	EP300	0.000121507	FALSE
L3MBTL2	2.34302	-0.160299	0.207702	-0.771775	0.440248	0.99972	L3MBTL2	0.000121507	FALSE
CHADL	1.42057	-0.356218	0.27314	-1.30416	0.192179	0.99972	CHADL	0.000121507	FALSE
FMNL1	1.68269	0.432402	0.286699	1.50821	0.1315	0.99972	FMNL1	0.000121507	FALSE
CNP	1.89882	0.0902051	0.242451	0.372055	0.709852	0.99972	CNP	0.000121507	FALSE
WIPF2	5.46477	-0.113857	0.185652	-0.613282	0.53969	0.99972	WIPF2	0.000121507	FALSE
CDC6	1.22568	-0.0982383	0.341874	-0.287352	0.773843	0.99972	CDC6	0.000121507	FALSE
PSMC3IP	1.38399	0.118007	0.317078	0.37217	0.709766	0.99972	PSMC3IP	0.000121507	FALSE
DNAJC7	7.85613	0.274271	0.215514	1.27264	0.203147	0.99972	DNAJC7	0.000121507	FALSE
NKIRAS2	2.05818	0.120726	0.231008	0.522605	0.601249	0.99972	NKIRAS2	0.000121507	FALSE
ZNF385C	1.28884	-0.288762	0.308418	-0.936268	0.349135	0.99972	ZNF385C	0.000121507	FALSE
DHX58	1.50264	-0.260254	0.257497	-1.01071	0.312157	0.99972	DHX58	0.000121507	FALSE
KAT2A	3.50785	0.125457	0.213377	0.587961	0.556558	0.99972	KAT2A	0.000121507	FALSE
KCNH4	1.26886	-0.101784	0.328234	-0.310097	0.756487	0.99972	KCNH4	0.000121507	FALSE
GHDC	1.37771	-0.126606	0.291939	-0.433674	0.664525	0.99972	GHDC	0.000121507	FALSE
HEXIM1	2.43799	-0.144746	0.211787	-0.683449	0.494323	0.99972	HEXIM1	0.000121507	FALSE
HEXIM2	1.52109	0.221225	0.302773	0.730663	0.464985	0.99972	HEXIM2	0.000121507	FALSE
KLHL10	1.30727	-0.501629	0.289167	-1.73474	0.0827875	0.99972	KLHL10	0.000121507	FALSE
MAP3K14-AS1	1.36524	0.117661	0.316951	0.371229	0.710467	0.99972	MAP3K14-AS1	0.000121507	FALSE
SPATA32	1.21393	-0.0225592	0.337598	-0.0668226	0.946723	0.99972	SPATA32	0.000121507	FALSE
CCDC43	1.87097	0.0146072	0.228705	0.0638693	0.949074	0.99972	CCDC43	0.000121507	FALSE
DBF4B	2.18272	0.117072	0.237405	0.493129	0.621921	0.99972	DBF4B	0.000121507	FALSE
ADAM11	1.28449	0.0979304	0.329188	0.297491	0.766092	0.99972	ADAM11	0.000121507	FALSE
CCR10	1.26178	-0.253566	0.315177	-0.804518	0.421098	0.99972	CCR10	0.000121507	FALSE
CNTNAP1	1.59571	-0.364416	0.256661	-1.41983	0.155656	0.99972	CNTNAP1	0.000121507	FALSE
EZH1	8.70302	0.38144	0.229321	1.66334	0.0962436	0.99972	EZH1	0.000121507	FALSE
RAMP2-AS1	3.22785	0.0743905	0.238761	0.311569	0.755368	0.99972	RAMP2-AS1	0.000121507	FALSE
RAMP2	1.88442	0.199691	0.273388	0.730432	0.465126	0.99972	RAMP2	0.000121507	FALSE
DCAKD	5.28436	0.137699	0.201369	0.683812	0.494094	0.99972	DCAKD	0.000121507	FALSE
PLCD3	1.74221	0.0834299	0.250562	0.332971	0.739156	0.99972	PLCD3	0.000121507	FALSE
ACBD4	2.47268	-0.0619138	0.210559	-0.294044	0.768724	0.99972	ACBD4	0.000121507	FALSE
RUNDC1	2.2014	0.0793181	0.224715	0.352972	0.72411	0.99972	RUNDC1	0.000121507	FALSE
STARD3	2.79461	0.00355336	0.197309	0.0180091	0.985632	0.99972	STARD3	0.000121507	FALSE
TCAP	20.8209	0.24099	0.32395	0.743912	0.45693	0.99972	TCAP	0.000121507	FALSE
PNMT	1.21073	-0.0744792	0.347226	-0.214498	0.830159	0.99972	PNMT	0.000121507	FALSE
PGAP3	1.75937	0.0632224	0.245848	0.25716	0.797055	0.99972	PGAP3	0.000121507	FALSE
ERBB2	1.8032	0.112107	0.257148	0.435964	0.662863	0.99972	ERBB2	0.000121507	FALSE
MIEN1	1.54261	0.073258	0.268509	0.272832	0.784982	0.99972	MIEN1	0.000121507	FALSE
DHX8	3.96435	0.115005	0.17564	0.654774	0.512613	0.99972	DHX8	0.000121507	FALSE
ETV4	1.53802	-0.124611	0.292729	-0.425687	0.670336	0.99972	ETV4	0.000121507	FALSE
MEOX1	1.86725	-0.378245	0.279595	-1.35283	0.176109	0.99972	MEOX1	0.000121507	FALSE
DUSP3	2.54357	0.093455	0.233649	0.399981	0.689171	0.99972	DUSP3	0.000121507	FALSE
MPP3	2.64195	0.174174	0.274674	0.634111	0.526008	0.99972	MPP3	0.000121507	FALSE
CD300LG	1.25745	-0.188353	0.314019	-0.599813	0.548631	0.99972	CD300LG	0.000121507	FALSE
LINC00671	1.79666	-0.0564723	0.284378	-0.198582	0.84259	0.99972	LINC00671	0.000121507	FALSE
CNTD1	1.33462	-0.265584	0.309419	-0.858331	0.39071	0.99972	CNTD1	0.000121507	FALSE
RARA	2.29356	-0.26487	0.233681	-1.13347	0.257017	0.99972	RARA	0.000121507	FALSE
TOP2A	1.23757	-0.252229	0.31328	-0.805124	0.420748	0.99972	TOP2A	0.000121507	FALSE
IGFBP4	6.37148	-0.237818	0.281529	-0.844737	0.398258	0.99972	IGFBP4	0.000121507	FALSE
CCR7	1.28534	-0.315848	0.323704	-0.97573	0.329198	0.99972	CCR7	0.000121507	FALSE
SMARCE1	3.33082	-0.062608	0.197862	-0.316422	0.751682	0.99972	SMARCE1	0.000121507	FALSE
KRT10	2.34291	0.340285	0.238726	1.42542	0.154036	0.99972	KRT10	0.000121507	FALSE
LINC00910	2.32886	-0.357566	0.266882	-1.33979	0.180313	0.99972	LINC00910	0.000121507	FALSE
ARL4D	1.4709	-0.0908792	0.285246	-0.318599	0.75003	0.99972	ARL4D	0.000121507	FALSE
STAT5B	15.0062	0.0387189	0.23339	0.165898	0.868237	0.99972	STAT5B	0.000121507	FALSE
EIF1	12.883	0.458441	0.299641	1.52997	0.126025	0.99972	EIF1	0.000121507	FALSE
FKBP10	1.86566	-0.130853	0.248193	-0.527223	0.598039	0.99972	FKBP10	0.000121507	FALSE
NT5C3B	2.27106	-0.101895	0.208991	-0.487555	0.625865	0.99972	NT5C3B	0.000121507	FALSE
HIGD1B	1.44382	0.0913223	0.301113	0.303283	0.761674	0.99972	HIGD1B	0.000121507	FALSE
ASB16-AS1	1.78012	0.20958	0.252632	0.829586	0.406773	0.99972	ASB16-AS1	0.000121507	FALSE
PNPO	1.40591	-0.171607	0.2936	-0.584494	0.558888	0.99972	PNPO	0.000121507	FALSE
CDK5RAP3	3.56948	0.00945755	0.187604	0.0504124	0.959794	0.99972	CDK5RAP3	0.000121507	FALSE
COPZ2	2.03959	0.395201	0.25976	1.52141	0.128157	0.99972	COPZ2	0.000121507	FALSE
SLC25A39	2.2578	0.0270445	0.220368	0.122724	0.902326	0.99972	SLC25A39	0.000121507	FALSE
GRN	2.00911	0.232456	0.253109	0.918403	0.358408	0.99972	GRN	0.000121507	FALSE
FAM171A2	1.20116	-0.257798	0.335798	-0.767716	0.442656	0.99972	FAM171A2	0.000121507	FALSE
ITGA2B	1.59604	-0.0167913	0.280071	-0.0599539	0.952192	0.99972	ITGA2B	0.000121507	FALSE
GPATCH8	28.7641	-0.0197255	0.263653	-0.0748161	0.940361	0.99972	GPATCH8	0.000121507	FALSE
MPP2	1.37828	-0.096217	0.296108	-0.324939	0.745227	0.99972	MPP2	0.000121507	FALSE
PYY	1.2586	-0.248919	0.324032	-0.768194	0.442372	0.99972	PYY	0.000121507	FALSE
TMEM101	1.58473	-0.124072	0.257576	-0.481689	0.630027	0.99972	TMEM101	0.000121507	FALSE
GJC1	2.43879	-0.440625	0.230494	-1.91165	0.0559207	0.99972	GJC1	0.000121507	FALSE
ASB16	1.38183	-0.201104	0.29619	-0.67897	0.497157	0.99972	ASB16	0.000121507	FALSE
EFTUD2	4.89183	-0.00637846	0.190114	-0.0335507	0.973235	0.99972	EFTUD2	0.000121507	FALSE
GFAP	1.27825	-0.493552	0.303624	-1.62554	0.104048	0.99972	GFAP	0.000121507	FALSE
NMT1	9.02496	0.159359	0.212256	0.750787	0.452781	0.99972	NMT1	0.000121507	FALSE
TMUB2	3.16844	0.0722561	0.19273	0.374909	0.707728	0.99972	TMUB2	0.000121507	FALSE
ATXN7L3	1.54229	-0.301349	0.255185	-1.1809	0.237641	0.99972	ATXN7L3	0.000121507	FALSE
UBTF	3.04838	-0.00518723	0.192854	-0.0268971	0.978542	0.99972	UBTF	0.000121507	FALSE
ACSF2	14.2817	0.0685922	0.263159	0.260649	0.794363	0.99972	ACSF2	0.000121507	FALSE
CHAD	2.47929	-0.424659	0.280126	-1.51596	0.12953	0.99972	CHAD	0.000121507	FALSE
RSAD1	3.01729	0.0391421	0.208624	0.18762	0.851175	0.99972	RSAD1	0.000121507	FALSE
MYCBPAP	1.52883	-0.0236161	0.269037	-0.0877802	0.930051	0.99972	MYCBPAP	0.000121507	FALSE
SPATA20	1.88482	0.115944	0.233196	0.497194	0.619052	0.99972	SPATA20	0.000121507	FALSE
TAC4	1.72366	-0.199675	0.264559	-0.754748	0.4504	0.99972	TAC4	0.000121507	FALSE
WNK4	1.21469	-0.152586	0.343662	-0.444	0.657043	0.99972	WNK4	0.000121507	FALSE
BECN1	2.72198	0.233146	0.199005	1.17156	0.241374	0.99972	BECN1	0.000121507	FALSE
PSME3	2.78256	-0.14605	0.220539	-0.662241	0.507817	0.99972	PSME3	0.000121507	FALSE
AOC2	1.46965	0.0287199	0.285589	0.100564	0.919897	0.99972	AOC2	0.000121507	FALSE
AOC3	8.42238	0.207757	0.223285	0.930458	0.352134	0.99972	AOC3	0.000121507	FALSE
TUBG1	1.5877	0.0917857	0.270388	0.339459	0.734264	0.99972	TUBG1	0.000121507	FALSE
TUBG2	3.47108	0.270796	0.216573	1.25037	0.211166	0.99972	TUBG2	0.000121507	FALSE
PLEKHH3	3.8064	0.228483	0.237796	0.960837	0.336634	0.99972	PLEKHH3	0.000121507	FALSE
IFI35	1.68016	-0.0115559	0.253967	-0.0455015	0.963708	0.99972	IFI35	0.000121507	FALSE
VAT1	1.56078	-0.169587	0.275576	-0.615393	0.538295	0.99972	VAT1	0.000121507	FALSE
BRCA1	3.61879	-0.0214716	0.21159	-0.101477	0.919172	0.99972	BRCA1	0.000121507	FALSE
NBR1	4.7293	0.405226	0.206845	1.95909	0.0501028	0.99972	NBR1	0.000121507	FALSE
TMEM106A	1.87783	-0.0388759	0.235616	-0.164997	0.868946	0.99972	TMEM106A	0.000121507	FALSE
VPS25	1.79912	0.0598008	0.243363	0.245727	0.805893	0.99972	VPS25	0.000121507	FALSE
RAPGEFL1	2.37907	-0.0109234	0.27603	-0.0395731	0.968433	0.99972	RAPGEFL1	0.000121507	FALSE
COA3	1.70683	0.156684	0.252701	0.620038	0.535233	0.99972	COA3	0.000121507	FALSE
NFE2L1	3.84533	0.402117	0.218028	1.84434	0.065134	0.99972	NFE2L1	0.000121507	FALSE
CBX1	2.56599	0.0357812	0.202784	0.17645	0.85994	0.99972	CBX1	0.000121507	FALSE
SNX11	1.95228	-0.123238	0.227713	-0.541198	0.588371	0.99972	SNX11	0.000121507	FALSE
SKAP1	2.03294	-0.209143	0.274301	-0.762457	0.445787	0.99972	SKAP1	0.000121507	FALSE
HOXB2	1.79714	-0.0578389	0.243506	-0.237526	0.812249	0.99972	HOXB2	0.000121507	FALSE
EFCAB13	5.71755	-0.0928149	0.218464	-0.424853	0.670944	0.99972	EFCAB13	0.000121507	FALSE
NPEPPS	18.2952	0.0972936	0.237862	0.409033	0.682515	0.99972	NPEPPS	0.000121507	FALSE
KPNB1	10.3669	0.212169	0.217122	0.977185	0.328477	0.99972	KPNB1	0.000121507	FALSE
LSM12	3.66625	0.106004	0.200509	0.528672	0.597033	0.99972	LSM12	0.000121507	FALSE
G6PC3	1.51262	0.141976	0.275229	0.515846	0.605962	0.99972	G6PC3	0.000121507	FALSE
HDAC5	3.6026	0.387398	0.209109	1.85262	0.0639372	0.99972	HDAC5	0.000121507	FALSE
EVI2A	1.28222	-0.131652	0.320457	-0.410826	0.6812	0.99972	EVI2A	0.000121507	FALSE
UTP6	4.57754	-0.0212892	0.180508	-0.11794	0.906115	0.99972	UTP6	0.000121507	FALSE
SUZ12	7.68551	0.0841185	0.207443	0.405501	0.685109	0.99972	SUZ12	0.000121507	FALSE
LRRC37B	2.66899	0.344003	0.225964	1.52238	0.127913	0.99972	LRRC37B	0.000121507	FALSE
CPD	7.61821	-0.0457172	0.24301	-0.188129	0.850776	0.99972	CPD	0.000121507	FALSE
GOSR1	9.18363	0.0386479	0.221597	0.174406	0.861546	0.99972	GOSR1	0.000121507	FALSE
CRLF3	6.70107	-0.0885583	0.225497	-0.392725	0.694523	0.99972	CRLF3	0.000121507	FALSE
ATAD5	2.61196	0.0832129	0.223338	0.372588	0.709455	0.99972	ATAD5	0.000121507	FALSE
TEFM	3.84211	-0.125996	0.189487	-0.664931	0.506094	0.99972	TEFM	0.000121507	FALSE
CDK5R1	1.22189	-0.348649	0.32143	-1.08468	0.278063	0.99972	CDK5R1	0.000121507	FALSE
MYO1D	7.3172	0.324058	0.232545	1.39353	0.16346	0.99972	MYO1D	0.000121507	FALSE
TMEM98	1.43357	-0.00195835	0.294253	-0.00665531	0.99469	0.99972	TMEM98	0.000121507	FALSE
OMG	2.3854	-0.365958	0.239823	-1.52595	0.127022	0.99972	OMG	0.000121507	FALSE
EVI2B	1.52349	-0.108483	0.305818	-0.354729	0.722793	0.99972	EVI2B	0.000121507	FALSE
ARHGAP23	2.54551	-0.0200813	0.252784	-0.0794404	0.936682	0.99972	ARHGAP23	0.000121507	FALSE
RAB11FIP4	1.42059	-0.0561013	0.294008	-0.190815	0.84867	0.99972	RAB11FIP4	0.000121507	FALSE
COPRS	1.82718	0.159204	0.266202	0.598057	0.549802	0.99972	COPRS	0.000121507	FALSE
ZNF830	1.83376	0.12631	0.266202	0.474489	0.635151	0.99972	ZNF830	0.000121507	FALSE
LIG3	2.06718	0.128574	0.229815	0.559464	0.575845	0.99972	LIG3	0.000121507	FALSE
RFFL	3.72163	-0.310953	0.256565	-1.21198	0.225519	0.99972	RFFL	0.000121507	FALSE
RHOT1	12.2332	0.07678	0.239643	0.320393	0.74867	0.99972	RHOT1	0.000121507	FALSE
RHBDL3	1.30839	-0.43546	0.290889	-1.497	0.134393	0.99972	RHBDL3	0.000121507	FALSE
C17orf75	2.0386	0.106761	0.228266	0.467706	0.639995	0.99972	C17orf75	0.000121507	FALSE
ZNF207	19.0397	-0.0435366	0.236378	-0.184182	0.853871	0.99972	ZNF207	0.000121507	FALSE
PSMD11	6.37591	0.186992	0.21103	0.886092	0.375568	0.99972	PSMD11	0.000121507	FALSE
SLFN12L	1.55461	-0.0906755	0.273429	-0.331623	0.740174	0.99972	SLFN12L	0.000121507	FALSE
PEX12	1.25607	-0.179585	0.323461	-0.555199	0.578759	0.99972	PEX12	0.000121507	FALSE
ORMDL3	2.56906	-0.405963	0.232368	-1.74707	0.0806252	0.99972	ORMDL3	0.000121507	FALSE
SLC6A4	1.32456	-0.657635	0.290765	-2.26174	0.0237134	0.99972	SLC6A4	0.000121507	FALSE
IFT20	2.54242	0.171845	0.209288	0.821095	0.411592	0.99972	IFT20	0.000121507	FALSE
TNFAIP1	2.09389	0.144184	0.233571	0.617304	0.537035	0.99972	TNFAIP1	0.000121507	FALSE
POLDIP2	2.46927	-0.210984	0.202629	-1.04123	0.297767	0.99972	POLDIP2	0.000121507	FALSE
SEZ6	1.2921	-0.00424839	0.32696	-0.0129936	0.989633	0.99972	SEZ6	0.000121507	FALSE
MYO18A	2.33864	-0.277557	0.240963	-1.15186	0.249377	0.99972	MYO18A	0.000121507	FALSE
NUFIP2	11.902	-0.403339	0.234387	-1.72082	0.085283	0.99972	NUFIP2	0.000121507	FALSE
TAOK1	20.6396	0.177488	0.244682	0.72538	0.468219	0.99972	TAOK1	0.000121507	FALSE
SDF2	2.1932	0.038426	0.217242	0.176881	0.859602	0.99972	SDF2	0.000121507	FALSE
SUPT6H	6.40393	0.0713326	0.204662	0.348539	0.727435	0.99972	SUPT6H	0.000121507	FALSE
PROCA1	1.36594	0.043485	0.300623	0.144649	0.884988	0.99972	PROCA1	0.000121507	FALSE
RAB34	1.46232	-0.144339	0.286684	-0.503478	0.614628	0.99972	RAB34	0.000121507	FALSE
EFCAB5	1.82067	0.0852851	0.247303	0.344861	0.730199	0.99972	EFCAB5	0.000121507	FALSE
NSRP1	13.895	-0.0638804	0.233583	-0.273481	0.784484	0.99972	NSRP1	0.000121507	FALSE
PSMD3	3.01617	0.363531	0.186717	1.94696	0.0515396	0.99972	PSMD3	0.000121507	FALSE
BLMH	3.7139	-0.00969515	0.182383	-0.0531583	0.957606	0.99972	BLMH	0.000121507	FALSE
FLOT2	3.52332	-0.23131	0.232468	-0.995017	0.319728	0.99972	FLOT2	0.000121507	FALSE
DHRS13	1.23002	-0.16499	0.331686	-0.497427	0.618888	0.99972	DHRS13	0.000121507	FALSE
PHF12	4.13528	-0.0202524	0.186775	-0.108432	0.913653	0.99972	PHF12	0.000121507	FALSE
PIPOX	1.6314	-0.215757	0.266381	-0.809956	0.417965	0.99972	PIPOX	0.000121507	FALSE
ADAP2	2.36405	0.288514	0.236355	1.22068	0.222207	0.99972	ADAP2	0.000121507	FALSE
RNF135	2.84997	0.0985635	0.195331	0.504596	0.613843	0.99972	RNF135	0.000121507	FALSE
NF1	26.1794	-0.0604499	0.241946	-0.249848	0.802705	0.99972	NF1	0.000121507	FALSE
SYNRG	11.6272	0.0196393	0.220533	0.0890535	0.929039	0.99972	SYNRG	0.000121507	FALSE
DDX52	5.04597	-0.039267	0.176312	-0.222714	0.823758	0.99972	DDX52	0.000121507	FALSE
MRPL45	3.57513	-0.214997	0.181761	-1.18285	0.236867	0.99972	MRPL45	0.000121507	FALSE
SOCS7	3.95014	0.0884868	0.180046	0.491468	0.623095	0.99972	SOCS7	0.000121507	FALSE
PIP4K2B	3.07851	0.0459159	0.193088	0.237798	0.812038	0.99972	PIP4K2B	0.000121507	FALSE
C17orf78	1.32547	-0.357579	0.299913	-1.19227	0.233153	0.99972	C17orf78	0.000121507	FALSE
PLXDC1	2.76146	0.380139	0.267498	1.42109	0.15529	0.99972	PLXDC1	0.000121507	FALSE
STAT5A	10.1183	0.0319831	0.250929	0.127459	0.898577	0.99972	STAT5A	0.000121507	FALSE
STAT3	32.2239	-0.269693	0.30477	-0.884906	0.376207	0.99972	STAT3	0.000121507	FALSE
ATP6V0A1	6.59573	-0.0678911	0.215072	-0.315667	0.752255	0.99972	ATP6V0A1	0.000121507	FALSE
NAGLU	3.85482	0.0335637	0.194265	0.172773	0.86283	0.99972	NAGLU	0.000121507	FALSE
HSD17B1	1.78081	-0.139867	0.251687	-0.555718	0.578404	0.99972	HSD17B1	0.000121507	FALSE
COASY	2.0584	-0.236605	0.223722	-1.05759	0.290244	0.99972	COASY	0.000121507	FALSE
MLX	4.27938	-0.135497	0.197447	-0.686245	0.492559	0.99972	MLX	0.000121507	FALSE
NEUROD2	1.46191	-0.32774	0.298719	-1.09715	0.272576	0.99972	NEUROD2	0.000121507	FALSE
PPP1R1B	1.52745	0.244562	0.288649	0.847265	0.396848	0.99972	PPP1R1B	0.000121507	FALSE
PCGF2	1.52457	-0.0213284	0.273393	-0.0780136	0.937817	0.99972	PCGF2	0.000121507	FALSE
PSMB3	2.91036	0.0739689	0.206913	0.357488	0.720727	0.99972	PSMB3	0.000121507	FALSE
AATF	5.47715	-0.255108	0.203861	-1.25138	0.210796	0.99972	AATF	0.000121507	FALSE
CWC25	4.51716	-0.0434153	0.183888	-0.236097	0.813358	0.99972	CWC25	0.000121507	FALSE
LASP1	5.60512	0.23869	0.232042	1.02865	0.303644	0.99972	LASP1	0.000121507	FALSE
FBXO47	1.29101	-0.464708	0.302226	-1.53762	0.124142	0.99972	FBXO47	0.000121507	FALSE
IKZF3	1.39708	-0.342827	0.296072	-1.15792	0.246898	0.99972	IKZF3	0.000121507	FALSE
GSDMB	6.34485	-0.388475	0.252979	-1.5356	0.124636	0.99972	GSDMB	0.000121507	FALSE
ARL5C	1.20272	-0.385804	0.327276	-1.17884	0.238463	0.99972	ARL5C	0.000121507	FALSE
CACNB1	1.29435	-0.0125357	0.325749	-0.0384827	0.969303	0.99972	CACNB1	0.000121507	FALSE
RPL19	6.4671	0.605928	0.296713	2.04214	0.0411381	0.99972	RPL19	0.000121507	FALSE
FBXL20	15.119	0.357501	0.247109	1.44673	0.147972	0.99972	FBXL20	0.000121507	FALSE
MED1	4.02493	-0.180619	0.199477	-0.905462	0.36522	0.99972	MED1	0.000121507	FALSE
CDK12	10.0959	-0.106534	0.206867	-0.514989	0.606561	0.99972	CDK12	0.000121507	FALSE
CASC3	5.29596	0.243209	0.20249	1.20109	0.229716	0.99972	CASC3	0.000121507	FALSE
DUSP14	2.63675	0.209107	0.256402	0.815545	0.414761	0.99972	DUSP14	0.000121507	FALSE
MED24	3.38227	-0.0292347	0.183135	-0.159634	0.873169	0.99972	MED24	0.000121507	FALSE
THRA	3.21137	0.412992	0.218912	1.88657	0.0592179	0.99972	THRA	0.000121507	FALSE
NR1D1	1.77609	-0.337774	0.254182	-1.32887	0.183892	0.99972	NR1D1	0.000121507	FALSE
MSL1	5.4033	-0.0419349	0.189064	-0.221802	0.824468	0.99972	MSL1	0.000121507	FALSE
MYO19	4.88219	0.00436355	0.181451	0.0240481	0.980814	0.99972	MYO19	0.000121507	FALSE
PIGW	1.35219	-0.0214548	0.307593	-0.0697506	0.944392	0.99972	PIGW	0.000121507	FALSE
NLE1	1.45621	-0.371447	0.266992	-1.39123	0.164156	0.99972	NLE1	0.000121507	FALSE
UNC45B	1.79466	0.0625058	0.284856	0.219429	0.826316	0.99972	UNC45B	0.000121507	FALSE
SLFN5	6.05051	0.183617	0.235874	0.778453	0.436302	0.99972	SLFN5	0.000121507	FALSE
SLFN11	1.74227	0.0274778	0.253657	0.108327	0.913737	0.99972	SLFN11	0.000121507	FALSE
SLFN12	1.84065	0.220764	0.238929	0.92397	0.355502	0.99972	SLFN12	0.000121507	FALSE
SLFN13	1.26292	-0.103324	0.317816	-0.325106	0.745101	0.99972	SLFN13	0.000121507	FALSE
TADA2A	5.30963	0.0148796	0.198996	0.0747735	0.940395	0.99972	TADA2A	0.000121507	FALSE
ITGA3	1.41209	-0.361902	0.281106	-1.28742	0.197946	0.99972	ITGA3	0.000121507	FALSE
AP2B1	8.54866	-0.118618	0.213357	-0.55596	0.578238	0.99972	AP2B1	0.000121507	FALSE
GAS2L2	1.39585	0.112641	0.307709	0.366065	0.714316	0.99972	GAS2L2	0.000121507	FALSE
MMP28	7.11012	0.462763	0.284792	1.62492	0.104181	0.99972	MMP28	0.000121507	FALSE
TAF15	22.3889	0.00309002	0.249359	0.0123918	0.990113	0.99972	TAF15	0.000121507	FALSE
CCL5	1.24917	-0.309988	0.313574	-0.988565	0.322876	0.99972	CCL5	0.000121507	FALSE
ZNHIT3	2.00855	0.0844043	0.234982	0.359195	0.719449	0.99972	ZNHIT3	0.000121507	FALSE
SRCIN1	2.65523	-0.155687	0.282421	-0.551258	0.581457	0.99972	SRCIN1	0.000121507	FALSE
MLLT6	4.09162	0.038664	0.191367	0.202041	0.839884	0.99972	MLLT6	0.000121507	FALSE
CISD3	1.84726	0.297978	0.257899	1.15541	0.247924	0.99972	CISD3	0.000121507	FALSE
GGNBP2	12.9962	-0.125885	0.221095	-0.569372	0.569104	0.99972	GGNBP2	0.000121507	FALSE
DHRS11	1.89062	0.0263648	0.251911	0.104659	0.916646	0.99972	DHRS11	0.000121507	FALSE
MRM1	1.49071	0.027355	0.272861	0.100252	0.920144	0.99972	MRM1	0.000121507	FALSE
ERN1	4.49467	-0.0215961	0.236365	-0.0913675	0.927201	0.99972	ERN1	0.000121507	FALSE
UBIAD1	2.07307	-0.428903	0.223949	-1.91519	0.0554687	0.99972	UBIAD1	0.000121507	FALSE
ACE	1.22446	-0.367942	0.312263	-1.17831	0.238673	0.99972	ACE	0.000121507	FALSE
DCAF7	6.57513	-0.0694008	0.199582	-0.347731	0.728043	0.99972	DCAF7	0.000121507	FALSE
TACO1	1.89042	0.01016	0.237854	0.0427153	0.965928	0.99972	TACO1	0.000121507	FALSE
MAP3K3	7.50222	0.160993	0.214058	0.752101	0.45199	0.99972	MAP3K3	0.000121507	FALSE
STRADA	4.40223	-0.222452	0.229824	-0.967925	0.333082	0.99972	STRADA	0.000121507	FALSE
CCDC47	5.50883	-0.115681	0.211644	-0.546583	0.584666	0.99972	CCDC47	0.000121507	FALSE
DDX42	7.59487	0.0581875	0.200551	0.290138	0.771711	0.99972	DDX42	0.000121507	FALSE
MTHFR	3.04643	-0.124209	0.187512	-0.662406	0.507711	0.99972	MTHFR	0.000121507	FALSE
FTSJ3	2.29043	0.136754	0.210986	0.648166	0.516878	0.99972	FTSJ3	0.000121507	FALSE
PSMC5	2.36966	0.302491	0.225385	1.34211	0.179561	0.99972	PSMC5	0.000121507	FALSE
SCN4A	1.34403	-0.416431	0.296391	-1.405	0.16002	0.99972	SCN4A	0.000121507	FALSE
ICAM2	1.65179	0.123818	0.276432	0.447916	0.654214	0.99972	ICAM2	0.000121507	FALSE
MIIP	2.05711	-0.140712	0.222968	-0.631084	0.527986	0.99972	MIIP	0.000121507	FALSE
TEX2	7.5853	-0.0384018	0.260722	-0.14729	0.882903	0.99972	TEX2	0.000121507	FALSE
MILR1	1.46543	-0.0261637	0.290848	-0.0899567	0.928322	0.99972	MILR1	0.000121507	FALSE
CYB561	1.4017	0.107651	0.306154	0.351623	0.725121	0.99972	CYB561	0.000121507	FALSE
SLC39A11	29.2169	0.182628	0.302227	0.604273	0.545662	0.99972	SLC39A11	0.000121507	FALSE
COG1	2.89436	0.084674	0.192697	0.439414	0.660361	0.99972	COG1	0.000121507	FALSE
FAM104A	3.05917	-0.268698	0.19761	-1.35974	0.173913	0.99972	FAM104A	0.000121507	FALSE
PRKAR1A	10.4936	0.119297	0.245817	0.485307	0.627459	0.99972	PRKAR1A	0.000121507	FALSE
FAM20A	2.92759	0.417602	0.267923	1.55866	0.119076	0.99972	FAM20A	0.000121507	FALSE
ABCA8	27.714	0.444201	0.312399	1.4219	0.155055	0.99972	ABCA8	0.000121507	FALSE
ABCA9-AS1	8.55984	0.26862	0.315572	0.851218	0.394648	0.99972	ABCA9-AS1	0.000121507	FALSE
ABCA9	22.8668	0.734772	0.324061	2.26739	0.0233663	0.99972	ABCA9	0.000121507	FALSE
SDK2	2.00482	-0.281566	0.236348	-1.19132	0.233528	0.99972	SDK2	0.000121507	FALSE
TTYH2	1.38283	-0.195553	0.294228	-0.664633	0.506285	0.99972	TTYH2	0.000121507	FALSE
FBXO44	1.67946	0.197974	0.26484	0.747525	0.454747	0.99972	FBXO44	0.000121507	FALSE
PPM1E	1.77313	0.0298315	0.260933	0.114326	0.908979	0.99972	PPM1E	0.000121507	FALSE
TRIM37	5.32934	0.0731782	0.20187	0.362501	0.716978	0.99972	TRIM37	0.000121507	FALSE
SKA2	2.916	0.297244	0.213665	1.39117	0.164174	0.99972	SKA2	0.000121507	FALSE
PRR11	1.33913	-0.123104	0.301781	-0.407926	0.683328	0.99972	PRR11	0.000121507	FALSE
PPM1D	5.03459	0.142697	0.199891	0.713873	0.475306	0.99972	PPM1D	0.000121507	FALSE
BCAS3	35.0821	0.0266963	0.27064	0.0986413	0.921423	0.99972	BCAS3	0.000121507	FALSE
SMG8	1.23328	-0.130809	0.328137	-0.39864	0.690158	0.99972	SMG8	0.000121507	FALSE
GDPD1	1.6887	-0.0281698	0.260886	-0.107977	0.914014	0.99972	GDPD1	0.000121507	FALSE
YPEL2	9.39336	0.47946	0.251382	1.90729	0.0564824	0.99972	YPEL2	0.000121507	FALSE
DHX40	2.9032	0.0324713	0.218636	0.148517	0.881934	0.99972	DHX40	0.000121507	FALSE
CLTC	11.5765	-0.0772257	0.215439	-0.358457	0.720002	0.99972	CLTC	0.000121507	FALSE
PTRH2	4.87327	-0.195348	0.218589	-0.893678	0.371494	0.99972	PTRH2	0.000121507	FALSE
FBXO2	1.21036	-0.173452	0.335475	-0.517034	0.605132	0.99972	FBXO2	0.000121507	FALSE
DNAI2	1.25114	-0.00420544	0.329456	-0.0127648	0.989815	0.99972	DNAI2	0.000121507	FALSE
MAD2L2	1.37589	-0.0639739	0.294494	-0.217234	0.828026	0.99972	MAD2L2	0.000121507	FALSE
FBXO6	1.36488	-0.102022	0.286461	-0.356148	0.72173	0.99972	FBXO6	0.000121507	FALSE
DRAXIN	1.22073	-0.259013	0.325648	-0.795377	0.426394	0.99972	DRAXIN	0.000121507	FALSE
AGTRAP	1.62268	-0.156574	0.262488	-0.5965	0.550841	0.99972	AGTRAP	0.000121507	FALSE
C1orf167	1.24198	0.112517	0.337693	0.333193	0.738988	0.99972	C1orf167	0.000121507	FALSE
C1orf127	1.26067	-0.498285	0.31009	-1.6069	0.108076	0.99972	C1orf127	0.000121507	FALSE
CLCN6	4.06841	-0.192966	0.19485	-0.99033	0.322013	0.99972	CLCN6	0.000121507	FALSE
NPPA	7.13955	-0.205588	0.390041	-0.527093	0.598129	0.99972	NPPA	0.000121507	FALSE
NPPB	4.27546	-0.778979	0.345264	-2.25618	0.0240593	0.99972	NPPB	0.000121507	FALSE
KIAA2013	1.87691	0.182252	0.24415	0.746475	0.45538	0.99972	KIAA2013	0.000121507	FALSE
PLOD1	2.68341	0.285491	0.221912	1.2865	0.198267	0.99972	PLOD1	0.000121507	FALSE
MFN2	3.83305	0.172717	0.22179	0.778742	0.436132	0.99972	MFN2	0.000121507	FALSE
SMIM5	1.23827	-0.078277	0.327491	-0.23902	0.81109	0.99972	SMIM5	0.000121507	FALSE
NT5C	3.25588	0.105424	0.212336	0.496496	0.619545	0.99972	NT5C	0.000121507	FALSE
NUP85	3.52427	0.134746	0.187387	0.719079	0.472092	0.99972	NUP85	0.000121507	FALSE
UNC13D	1.66044	0.128083	0.26597	0.481568	0.630113	0.99972	UNC13D	0.000121507	FALSE
WBP2	3.98255	-0.0125574	0.190683	-0.0658547	0.947494	0.99972	WBP2	0.000121507	FALSE
MRPS7	2.80288	0.184219	0.216789	0.849764	0.395456	0.99972	MRPS7	0.000121507	FALSE
MIF4GD	1.46948	0.473809	0.304118	1.55798	0.119239	0.99972	MIF4GD	0.000121507	FALSE
SLC25A19	1.56912	-0.165392	0.265499	-0.622946	0.53332	0.99972	SLC25A19	0.000121507	FALSE
GRB2	9.78726	-0.193451	0.203182	-0.952104	0.341044	0.99972	GRB2	0.000121507	FALSE
CASKIN2	1.49146	-0.0680006	0.281047	-0.241955	0.808815	0.99972	CASKIN2	0.000121507	FALSE
TSEN54	1.68502	-0.112743	0.252766	-0.446036	0.655572	0.99972	TSEN54	0.000121507	FALSE
ARSG	3.72885	0.140768	0.20724	0.679249	0.49698	0.99972	ARSG	0.000121507	FALSE
SLC16A6	1.38973	-0.161446	0.294956	-0.547357	0.584133	0.99972	SLC16A6	0.000121507	FALSE
RECQL5	2.47162	-0.209809	0.203786	-1.02955	0.30322	0.99972	RECQL5	0.000121507	FALSE
ARMC7	1.57695	-0.231552	0.265515	-0.872085	0.383162	0.99972	ARMC7	0.000121507	FALSE
SAP30BP	4.84872	0.00129159	0.197886	0.00652695	0.994792	0.99972	SAP30BP	0.000121507	FALSE
ITGB4	1.36287	-0.0889797	0.291995	-0.30473	0.760572	0.99972	ITGB4	0.000121507	FALSE
GALK1	1.45045	-0.101013	0.291382	-0.346667	0.728841	0.99972	GALK1	0.000121507	FALSE
UNK	5.68089	0.113967	0.189268	0.602144	0.547079	0.99972	UNK	0.000121507	FALSE
ABCA6	36.1888	0.586304	0.317764	1.8451	0.0650236	0.99972	ABCA6	0.000121507	FALSE
ABCA10	22.7473	0.63671	0.295237	2.15661	0.0310362	0.99972	ABCA10	0.000121507	FALSE
ABCA5	21.3354	0.551299	0.26265	2.09899	0.035818	0.99972	ABCA5	0.000121507	FALSE
NOL11	3.04859	-0.295638	0.178383	-1.65732	0.0974548	0.99972	NOL11	0.000121507	FALSE
BPTF	22.7848	0.190836	0.245377	0.777724	0.436731	0.99972	BPTF	0.000121507	FALSE
C17orf58	1.4805	-0.199284	0.282441	-0.705577	0.480451	0.99972	C17orf58	0.000121507	FALSE
KPNA2	1.7696	-0.0268714	0.267556	-0.100433	0.920001	0.99972	KPNA2	0.000121507	FALSE
AMZ2	2.10569	-0.280179	0.214998	-1.30317	0.192516	0.99972	AMZ2	0.000121507	FALSE
TARDBP	4.24385	0.205415	0.202422	1.01479	0.310207	0.99972	TARDBP	0.000121507	FALSE
KIF19	1.84576	-0.280919	0.270161	-1.03982	0.298423	0.99972	KIF19	0.000121507	FALSE
MAP2K6	8.41193	0.510747	0.300162	1.70157	0.0888352	0.99972	MAP2K6	0.000121507	FALSE
KCNJ2	1.3978	0.047943	0.310911	0.154202	0.877451	0.99972	KCNJ2	0.000121507	FALSE
CASC17	1.20841	-0.278299	0.318719	-0.873179	0.382566	0.99972	CASC17	0.000121507	FALSE
SOX9	1.80946	-0.380283	0.247284	-1.53784	0.124089	0.99972	SOX9	0.000121507	FALSE
RBP7	1.5025	0.231594	0.295977	0.782474	0.433936	0.99972	RBP7	0.000121507	FALSE
UBE4B	13.1509	0.178136	0.229051	0.777716	0.436737	0.99972	UBE4B	0.000121507	FALSE
KIF1B	17.0477	-0.0833725	0.247887	-0.336333	0.73662	0.99972	KIF1B	0.000121507	FALSE
PGD	10.2394	-0.0303784	0.249189	-0.121909	0.902971	0.99972	PGD	0.000121507	FALSE
DFFA	2.90685	-0.0398243	0.192012	-0.207405	0.835693	0.99972	DFFA	0.000121507	FALSE
PEX14	14.2832	-0.219705	0.230448	-0.95338	0.340397	0.99972	PEX14	0.000121507	FALSE
CASZ1	1.98742	0.116184	0.278134	0.417724	0.676149	0.99972	CASZ1	0.000121507	FALSE
C17orf80	2.20199	0.0675235	0.219252	0.307972	0.758104	0.99972	C17orf80	0.000121507	FALSE
RAD51C	2.69463	-0.0242727	0.200538	-0.121038	0.903661	0.99972	RAD51C	0.000121507	FALSE
MASP2	1.61994	-0.102507	0.295846	-0.346487	0.728977	0.99972	MASP2	0.000121507	FALSE
SRM	2.35885	-0.519666	0.242092	-2.14657	0.0318277	0.99972	SRM	0.000121507	FALSE
EXOSC10	4.16528	0.0813258	0.186773	0.435426	0.663253	0.99972	EXOSC10	0.000121507	FALSE
MTOR	7.2802	-0.0935936	0.188369	-0.496864	0.619285	0.99972	MTOR	0.000121507	FALSE
MTOR-AS1	1.21557	-0.259151	0.329762	-0.785872	0.431942	0.99972	MTOR-AS1	0.000121507	FALSE
ANGPTL7	1.29997	-0.184577	0.320367	-0.576141	0.56452	0.99972	ANGPTL7	0.000121507	FALSE
NMNAT1	3.43924	0.170104	0.193266	0.880151	0.378778	0.99972	NMNAT1	0.000121507	FALSE
LLGL2	1.81133	-0.217266	0.239624	-0.906696	0.364568	0.99972	LLGL2	0.000121507	FALSE
MYO15B	3.1119	0.0470446	0.203067	0.23167	0.816794	0.99972	MYO15B	0.000121507	FALSE
CDR2L	1.59173	0.179386	0.290135	0.618286	0.536387	0.99972	CDR2L	0.000121507	FALSE
KCTD2	2.64502	-0.156736	0.222565	-0.704226	0.481292	0.99972	KCTD2	0.000121507	FALSE
SLC16A5	1.41409	-0.0387	0.279249	-0.138586	0.889777	0.99972	SLC16A5	0.000121507	FALSE
SRSF1	5.12744	0.0662567	0.219552	0.301781	0.762819	0.99972	SRSF1	0.000121507	FALSE
MKS1	1.79467	0.295284	0.244548	1.20747	0.227251	0.99972	MKS1	0.000121507	FALSE
LPO	1.1997	-0.289957	0.323604	-0.896024	0.37024	0.99972	LPO	0.000121507	FALSE
SUPT4H1	1.49007	-0.338842	0.268004	-1.26432	0.206115	0.99972	SUPT4H1	0.000121507	FALSE
C17orf67	1.47492	0.0459204	0.293801	0.156298	0.875798	0.99972	C17orf67	0.000121507	FALSE
DGKE	2.00797	-0.35996	0.247113	-1.45666	0.14521	0.99972	DGKE	0.000121507	FALSE
COIL	2.89714	-0.0779238	0.200932	-0.387812	0.698155	0.99972	COIL	0.000121507	FALSE
TTLL6	1.25317	-0.071016	0.329582	-0.215473	0.829398	0.99972	TTLL6	0.000121507	FALSE
CALCOCO2	8.51813	0.392702	0.210601	1.86467	0.062227	0.99972	CALCOCO2	0.000121507	FALSE
UBE2Z	3.14683	0.281265	0.194466	1.44634	0.148081	0.99972	UBE2Z	0.000121507	FALSE
SNF8	3.65128	0.158447	0.18368	0.862625	0.388344	0.99972	SNF8	0.000121507	FALSE
IGF2BP1	1.21501	-0.456351	0.318837	-1.4313	0.152344	0.99972	IGF2BP1	0.000121507	FALSE
CUEDC1	5.753	0.0507065	0.230512	0.219974	0.825892	0.99972	CUEDC1	0.000121507	FALSE
VEZF1	3.26682	0.281672	0.196999	1.42981	0.152771	0.99972	VEZF1	0.000121507	FALSE
EPX	1.21596	-0.22229	0.329185	-0.675275	0.499501	0.99972	EPX	0.000121507	FALSE
NGFR	1.35817	-0.270116	0.297834	-0.906937	0.36444	0.99972	NGFR	0.000121507	FALSE
SPOP	9.56978	0.0383063	0.225313	0.170014	0.864999	0.99972	SPOP	0.000121507	FALSE
SLC35B1	1.84076	-0.256275	0.227088	-1.12853	0.259098	0.99972	SLC35B1	0.000121507	FALSE
FAM117A	2.07827	0.0265248	0.241426	0.109868	0.912514	0.99972	FAM117A	0.000121507	FALSE
KAT7	3.54547	0.0766878	0.183846	0.417132	0.676582	0.99972	KAT7	0.000121507	FALSE
HOXB-AS1	5.44527	0.146512	0.234069	0.625936	0.531357	0.99972	HOXB-AS1	0.000121507	FALSE
HOXB3	1.74607	-0.192285	0.259583	-0.740749	0.458846	0.99972	HOXB3	0.000121507	FALSE
HOXB-AS3	1.52777	-0.124512	0.286557	-0.43451	0.663918	0.99972	HOXB-AS3	0.000121507	FALSE
SAMD14	1.24887	-0.347123	0.310787	-1.11692	0.264031	0.99972	SAMD14	0.000121507	FALSE
PPP1R9B	1.35283	0.0198733	0.301222	0.0659757	0.947397	0.99972	PPP1R9B	0.000121507	FALSE
SGCA	1.44792	-0.192973	0.276521	-0.69786	0.485264	0.99972	SGCA	0.000121507	FALSE
COL1A1	3.32483	-0.536942	0.265178	-2.02484	0.0428837	0.99972	COL1A1	0.000121507	FALSE
TMEM92	1.21778	-0.13793	0.331949	-0.415516	0.677764	0.99972	TMEM92	0.000121507	FALSE
MYL4	2.04383	0.437537	0.28686	1.52527	0.127193	0.99972	MYL4	0.000121507	FALSE
PDK2	2.78446	0.23743	0.247626	0.958827	0.337646	0.99972	PDK2	0.000121507	FALSE
MAPT	6.98726	0.21157	0.233245	0.907074	0.364368	0.99972	MAPT	0.000121507	FALSE
KANSL1	33.5119	-0.00343741	0.251908	-0.0136455	0.989113	0.99972	KANSL1	0.000121507	FALSE
KANSL1-AS1	1.45514	0.0151889	0.291653	0.0520786	0.958466	0.99972	KANSL1-AS1	0.000121507	FALSE
ARL17B	8.93383	0.525065	0.327207	1.60469	0.108563	0.99972	ARL17B	0.000121507	FALSE
LRRC37A	1.75369	0.0693726	0.263514	0.26326	0.79235	0.99972	LRRC37A	0.000121507	FALSE
XYLT2	2.17955	-0.198778	0.216716	-0.917225	0.359025	0.99972	XYLT2	0.000121507	FALSE
MRPL27	2.6222	0.389521	0.212293	1.83483	0.0665305	0.99972	MRPL27	0.000121507	FALSE
LRRC59	2.37534	0.16263	0.242882	0.669584	0.503123	0.99972	LRRC59	0.000121507	FALSE
WNT3	2.07551	-0.502418	0.266746	-1.88351	0.0596318	0.99972	WNT3	0.000121507	FALSE
WNT9B	1.36893	-0.405983	0.304287	-1.33421	0.182134	0.99972	WNT9B	0.000121507	FALSE
GOSR2	3.19013	-0.061073	0.214027	-0.285351	0.775375	0.99972	GOSR2	0.000121507	FALSE
CDC27	15.1983	-0.173957	0.248516	-0.699984	0.483937	0.99972	CDC27	0.000121507	FALSE
B4GALNT2	1.23893	-0.384094	0.320633	-1.19792	0.230946	0.99972	B4GALNT2	0.000121507	FALSE
ARHGAP27	2.24608	0.047918	0.221102	0.216723	0.828424	0.99972	ARHGAP27	0.000121507	FALSE
PLEKHM1	5.2912	0.295845	0.192847	1.53409	0.125008	0.99972	PLEKHM1	0.000121507	FALSE
MAPT-AS1	1.21917	-0.356193	0.320802	-1.11032	0.266861	0.99972	MAPT-AS1	0.000121507	FALSE
TBKBP1	1.45486	0.167195	0.292156	0.572279	0.567133	0.99972	TBKBP1	0.000121507	FALSE
MRPL10	1.89923	0.0926444	0.247363	0.374528	0.708012	0.99972	MRPL10	0.000121507	FALSE
LRRC46	1.25938	-0.308979	0.307762	-1.00395	0.315401	0.99972	LRRC46	0.000121507	FALSE
SCRN2	7.63025	-0.180338	0.228842	-0.788044	0.430671	0.99972	SCRN2	0.000121507	FALSE
SP2	2.54044	0.148845	0.205856	0.723051	0.469649	0.99972	SP2	0.000121507	FALSE
ARL17A	4.56764	0.147685	0.238305	0.619729	0.535436	0.99972	ARL17A	0.000121507	FALSE
LRRC37A2	3.635	0.0808377	0.216955	0.372601	0.709445	0.99972	LRRC37A2	0.000121507	FALSE
NSF	11.5689	-0.0655382	0.233177	-0.281067	0.778659	0.99972	NSF	0.000121507	FALSE
DYNLL2	1.77711	0.0530771	0.272045	0.195104	0.845312	0.99972	DYNLL2	0.000121507	FALSE
RGS9	1.35768	-0.422224	0.286765	-1.47237	0.140921	0.99972	RGS9	0.000121507	FALSE
MSI2	16.1812	0.409242	0.242061	1.69066	0.0909022	0.99972	MSI2	0.000121507	FALSE
MRPS23	2.51421	0.376359	0.236656	1.59032	0.111762	0.99972	MRPS23	0.000121507	FALSE
TOM1L1	5.92453	0.135979	0.201813	0.673786	0.500448	0.99972	TOM1L1	0.000121507	FALSE
COX11	3.21753	0.22623	0.192157	1.17732	0.23907	0.99972	COX11	0.000121507	FALSE
STXBP4	5.07012	0.196871	0.201462	0.977209	0.328466	0.99972	STXBP4	0.000121507	FALSE
HLF	2.82806	0.0230493	0.249858	0.0922498	0.9265	0.99972	HLF	0.000121507	FALSE
MMD	8.33336	-0.000707984	0.242887	-0.00291487	0.997674	0.99972	MMD	0.000121507	FALSE
POLG2	3.80802	-0.179168	0.195709	-0.915484	0.359938	0.99972	POLG2	0.000121507	FALSE
DDX5	56.1441	0.135537	0.275151	0.492589	0.622303	0.99972	DDX5	0.000121507	FALSE
CEP95	8.51555	-0.118121	0.213643	-0.552887	0.580341	0.99972	CEP95	0.000121507	FALSE
SMURF2	9.68472	0.00853643	0.228531	0.0373535	0.970203	0.99972	SMURF2	0.000121507	FALSE
LRRC37A3	7.77636	0.112588	0.233041	0.483127	0.629006	0.99972	LRRC37A3	0.000121507	FALSE
GNA13	4.14414	-0.099673	0.209496	-0.475775	0.634235	0.99972	GNA13	0.000121507	FALSE
AKAP1	7.13331	0.022946	0.250999	0.0914188	0.92716	0.99972	AKAP1	0.000121507	FALSE
AXIN2	2.36229	-0.0383012	0.23524	-0.162818	0.870662	0.99972	AXIN2	0.000121507	FALSE
CEP112	16.3685	0.188985	0.247602	0.76326	0.445308	0.99972	CEP112	0.000121507	FALSE
APOH	1.45143	-0.176211	0.355245	-0.496028	0.619875	0.99972	APOH	0.000121507	FALSE
PRKCA	13.2295	-0.442837	0.253734	-1.74528	0.0809363	0.99972	PRKCA	0.000121507	FALSE
CACNG5	1.22973	-0.227097	0.326142	-0.696313	0.486233	0.99972	CACNG5	0.000121507	FALSE
CACNG4	1.22631	-0.0255902	0.332961	-0.0768564	0.938738	0.99972	CACNG4	0.000121507	FALSE
HELZ	23.9773	0.0408484	0.233484	0.174952	0.861118	0.99972	HELZ	0.000121507	FALSE
PSMD12	4.78547	-0.00652558	0.185454	-0.035187	0.971931	0.99972	PSMD12	0.000121507	FALSE
PITPNC1	14.8574	0.246013	0.282923	0.869542	0.384551	0.99972	PITPNC1	0.000121507	FALSE
VMP1	24.2039	-0.500173	0.312762	-1.59921	0.109774	0.99972	VMP1	0.000121507	FALSE
HSF5	1.3605	-0.459289	0.294299	-1.56062	0.118613	0.99972	HSF5	0.000121507	FALSE
MTMR4	4.01286	0.407564	0.221193	1.84257	0.0653917	0.99972	MTMR4	0.000121507	FALSE
BRIP1	2.43597	0.00993522	0.253388	0.0392095	0.968723	0.99972	BRIP1	0.000121507	FALSE
ABI3	1.27952	-0.227678	0.311456	-0.731012	0.464772	0.99972	ABI3	0.000121507	FALSE
ZNF652	7.09372	0.152984	0.21589	0.708619	0.478561	0.99972	ZNF652	0.000121507	FALSE
TLK2	13.0516	-0.0755033	0.222584	-0.339213	0.734449	0.99972	TLK2	0.000121507	FALSE
TANC2	18.6248	-0.29806	0.270454	-1.10207	0.27043	0.99972	TANC2	0.000121507	FALSE
RPS6KB1	6.58876	0.0477424	0.203956	0.234082	0.814922	0.99972	RPS6KB1	0.000121507	FALSE
RNFT1	4.99644	-0.0532617	0.194961	-0.273191	0.784707	0.99972	RNFT1	0.000121507	FALSE
HEATR6	2.54975	-0.287846	0.19083	-1.50839	0.131456	0.99972	HEATR6	0.000121507	FALSE
CA4	1.48242	-0.0174388	0.29189	-0.0597443	0.952359	0.99972	CA4	0.000121507	FALSE
USP32	15.3922	-0.197532	0.260859	-0.757234	0.44891	0.99972	USP32	0.000121507	FALSE
APPBP2	17.4802	0.0993964	0.255822	0.388538	0.697618	0.99972	APPBP2	0.000121507	FALSE
UTP18	3.43127	-0.238112	0.200033	-1.19036	0.233905	0.99972	UTP18	0.000121507	FALSE
CA10	1.28518	-0.335584	0.306107	-1.09629	0.27295	0.99972	CA10	0.000121507	FALSE
TBX2	1.60534	-0.133185	0.266622	-0.499529	0.617407	0.99972	TBX2	0.000121507	FALSE
TMEM97	1.25414	-0.332387	0.302527	-1.0987	0.271897	0.99972	TMEM97	0.000121507	FALSE
INTS2	3.67669	-0.173936	0.180882	-0.961601	0.33625	0.99972	INTS2	0.000121507	FALSE
MED13	20.8026	0.0155238	0.245058	0.0633477	0.94949	0.99972	MED13	0.000121507	FALSE
EFCAB3	3.01896	-0.20113	0.254063	-0.791653	0.428563	0.99972	EFCAB3	0.000121507	FALSE
METTL2A	2.5012	-0.209862	0.200297	-1.04775	0.294753	0.99972	METTL2A	0.000121507	FALSE
PCTP	3.82118	-0.0263976	0.19984	-0.132094	0.89491	0.99972	PCTP	0.000121507	FALSE
ANKFN1	2.16645	0.0593008	0.247383	0.239712	0.810553	0.99972	ANKFN1	0.000121507	FALSE
ABCC3	1.97624	-0.587475	0.293607	-2.00089	0.0454045	0.99972	ABCC3	0.000121507	FALSE
ANKRD40	3.13587	-0.141113	0.188165	-0.749942	0.45329	0.99972	ANKRD40	0.000121507	FALSE
LUC7L3	25.127	0.0784984	0.248091	0.31641	0.751691	0.99972	LUC7L3	0.000121507	FALSE
TOB1	3.15814	-0.104933	0.246559	-0.425588	0.670408	0.99972	TOB1	0.000121507	FALSE
SPAG9	18.4232	-0.0503798	0.241206	-0.208866	0.834553	0.99972	SPAG9	0.000121507	FALSE
MBTD1	12.3717	0.133608	0.225079	0.593603	0.552778	0.99972	MBTD1	0.000121507	FALSE
ZNF469	1.198	-0.237599	0.333135	-0.713221	0.475709	0.99972	ZNF469	0.000121507	FALSE
CYBA	2.12031	0.0700859	0.253322	0.276667	0.782036	0.99972	CYBA	0.000121507	FALSE
MVD	3.22477	-0.49303	0.247369	-1.99309	0.0462512	0.99972	MVD	0.000121507	FALSE
SNAI3-AS1	2.10802	-0.281088	0.230994	-1.21686	0.223656	0.99972	SNAI3-AS1	0.000121507	FALSE
SNAI3	1.53989	-0.260184	0.282625	-0.920597	0.357261	0.99972	SNAI3	0.000121507	FALSE
RNF166	1.47938	-0.0308679	0.281124	-0.109802	0.912567	0.99972	RNF166	0.000121507	FALSE
SERPINF2	1.57809	-0.362189	0.301127	-1.20278	0.229063	0.99972	SERPINF2	0.000121507	FALSE
PIEZO1	8.7174	-0.379675	0.234015	-1.62244	0.10471	0.99972	PIEZO1	0.000121507	FALSE
APRT	2.23253	0.197497	0.228056	0.866002	0.386489	0.99972	APRT	0.000121507	FALSE
GALNS	2.13377	0.394582	0.237952	1.65824	0.0972691	0.99972	GALNS	0.000121507	FALSE
TRAPPC2L	1.72116	0.504714	0.271401	1.85966	0.062933	0.99972	TRAPPC2L	0.000121507	FALSE
CBFA2T3	1.48804	-0.22054	0.273786	-0.805517	0.420521	0.99972	CBFA2T3	0.000121507	FALSE
ACSF3	3.57905	0.344519	0.20046	1.71864	0.0856802	0.99972	ACSF3	0.000121507	FALSE
ZNF778	2.14293	-0.0247045	0.222718	-0.110923	0.911678	0.99972	ZNF778	0.000121507	FALSE
ZC3H18	4.25924	0.0215795	0.183846	0.117378	0.906561	0.99972	ZC3H18	0.000121507	FALSE
SPG7	8.82364	-0.0199298	0.210728	-0.0945763	0.924651	0.99972	SPG7	0.000121507	FALSE
RPL13	10.3352	0.472947	0.300563	1.57354	0.115594	0.99972	RPL13	0.000121507	FALSE
DPEP1	1.20596	-0.326035	0.325096	-1.00289	0.315914	0.99972	DPEP1	0.000121507	FALSE
CHMP1A	2.23815	0.134438	0.222182	0.60508	0.545126	0.99972	CHMP1A	0.000121507	FALSE
SPATA33	1.7626	-0.1263	0.236904	-0.533125	0.593947	0.99972	SPATA33	0.000121507	FALSE
CDK10	3.18496	0.264257	0.203009	1.3017	0.193019	0.99972	CDK10	0.000121507	FALSE
SPATA2L	1.44754	-0.0130793	0.295443	-0.0442701	0.964689	0.99972	SPATA2L	0.000121507	FALSE
CTU2	1.49704	-0.211801	0.274139	-0.772604	0.439757	0.99972	CTU2	0.000121507	FALSE
VPS9D1-AS1	1.22159	-0.305443	0.317997	-0.960521	0.336793	0.99972	VPS9D1-AS1	0.000121507	FALSE
ZNF276	2.84924	-0.0255518	0.186583	-0.136946	0.891074	0.99972	ZNF276	0.000121507	FALSE
FANCA	1.64784	-0.28677	0.256185	-1.11939	0.262975	0.99972	FANCA	0.000121507	FALSE
SPIRE2	1.6718	-0.223222	0.263518	-0.847083	0.396949	0.99972	SPIRE2	0.000121507	FALSE
TCF25	15.0881	0.247889	0.241535	1.02631	0.304747	0.99972	TCF25	0.000121507	FALSE
MTHFSD	2.64308	0.210934	0.211177	0.998847	0.317869	0.99972	MTHFSD	0.000121507	FALSE
VPS9D1	2.87639	-0.13458	0.205801	-0.653934	0.513154	0.99972	VPS9D1	0.000121507	FALSE
KLHL36	4.15139	0.44164	0.206999	2.13354	0.0328803	0.99972	KLHL36	0.000121507	FALSE
USP10	7.69067	-0.197381	0.237218	-0.832064	0.405373	0.99972	USP10	0.000121507	FALSE
CRISPLD2	5.65041	0.325845	0.313745	1.03857	0.299007	0.99972	CRISPLD2	0.000121507	FALSE
ZDHHC7	3.50256	0.0763825	0.187088	0.40827	0.683075	0.99972	ZDHHC7	0.000121507	FALSE
KIAA0513	2.01709	0.228235	0.246758	0.924936	0.354999	0.99972	KIAA0513	0.000121507	FALSE
GSE1	52.6949	-0.515631	0.306159	-1.68419	0.0921441	0.99972	GSE1	0.000121507	FALSE
GINS2	1.40614	-0.13866	0.2918	-0.47519	0.634652	0.99972	GINS2	0.000121507	FALSE
NECAB2	1.25413	-0.167596	0.340317	-0.492469	0.622388	0.99972	NECAB2	0.000121507	FALSE
EMC8	2.50515	0.0167911	0.204384	0.0821545	0.934524	0.99972	EMC8	0.000121507	FALSE
COX4I1	11.1924	0.406579	0.278043	1.46229	0.143663	0.99972	COX4I1	0.000121507	FALSE
IRF8	6.04507	-0.269985	0.279501	-0.965951	0.334069	0.99972	IRF8	0.000121507	FALSE
LINC01081	1.19997	-0.215725	0.344331	-0.626504	0.530985	0.99972	LINC01081	0.000121507	FALSE
MC1R	1.36078	0.148102	0.3102	0.47744	0.633049	0.99972	MC1R	0.000121507	FALSE
FOXC2	1.29254	-0.426512	0.299407	-1.42452	0.154295	0.99972	FOXC2	0.000121507	FALSE
C16orf95	2.28698	0.0471481	0.229789	0.20518	0.837431	0.99972	C16orf95	0.000121507	FALSE
COTL1	2.55262	-0.188676	0.283606	-0.665275	0.505875	0.99972	COTL1	0.000121507	FALSE
FBXO31	3.96511	-0.073055	0.207662	-0.351798	0.72499	0.99972	FBXO31	0.000121507	FALSE
ZCCHC14	5.07589	-0.371685	0.223122	-1.66584	0.095745	0.99972	ZCCHC14	0.000121507	FALSE
JPH3	1.23162	-0.420085	0.321391	-1.30708	0.191185	0.99972	JPH3	0.000121507	FALSE
KLHDC4	3.93734	-0.118095	0.189434	-0.623407	0.533017	0.99972	KLHDC4	0.000121507	FALSE
SLC7A5	1.68288	-0.201787	0.277574	-0.726967	0.467246	0.99972	SLC7A5	0.000121507	FALSE
CA5A	1.37845	-0.376246	0.305351	-1.23218	0.217884	0.99972	CA5A	0.000121507	FALSE
BANP	5.24168	-0.070275	0.225651	-0.311433	0.755472	0.99972	BANP	0.000121507	FALSE
C16orf74	1.54465	0.224181	0.283461	0.790872	0.429019	0.99972	C16orf74	0.000121507	FALSE
ZFPM1	2.22035	0.0931762	0.243973	0.381912	0.702526	0.99972	ZFPM1	0.000121507	FALSE
NLRP1	7.04766	0.325183	0.243444	1.33576	0.181628	0.99972	NLRP1	0.000121507	FALSE
SMYD4	4.30037	0.266964	0.186898	1.42839	0.153179	0.99972	SMYD4	0.000121507	FALSE
RPA1	3.77592	0.336004	0.194666	1.72606	0.0843368	0.99972	RPA1	0.000121507	FALSE
RTN4RL1	7.03963	-0.571682	0.268088	-2.13245	0.0329703	0.99972	RTN4RL1	0.000121507	FALSE
DPH1	1.99523	-0.0888629	0.225764	-0.393609	0.69387	0.99972	DPH1	0.000121507	FALSE
HIC1	1.39889	-0.101259	0.298709	-0.338989	0.734618	0.99972	HIC1	0.000121507	FALSE
SMG6	15.2493	0.11488	0.230204	0.499034	0.617755	0.99972	SMG6	0.000121507	FALSE
PITPNA	6.05851	0.129876	0.217578	0.596918	0.550562	0.99972	PITPNA	0.000121507	FALSE
SGSM2	2.51785	0.139027	0.220132	0.631561	0.527674	0.99972	SGSM2	0.000121507	FALSE
MNT	2.44467	0.157797	0.255586	0.617391	0.536977	0.99972	MNT	0.000121507	FALSE
METTL16	6.37048	-0.00985241	0.196142	-0.0502311	0.959938	0.99972	METTL16	0.000121507	FALSE
PAFAH1B1	23.3124	0.264424	0.236363	1.11872	0.26326	0.99972	PAFAH1B1	0.000121507	FALSE
CLUH	4.75875	-0.202591	0.22326	-0.90742	0.364185	0.99972	CLUH	0.000121507	FALSE
RAP1GAP2	2.49547	0.215949	0.255497	0.845209	0.397994	0.99972	RAP1GAP2	0.000121507	FALSE
SERPINF1	7.58196	0.290932	0.249288	1.16705	0.243189	0.99972	SERPINF1	0.000121507	FALSE
WSCD1	1.2872	-0.0973339	0.322506	-0.301805	0.762801	0.99972	WSCD1	0.000121507	FALSE
TRPV3	1.43232	-0.467447	0.267666	-1.74638	0.0807447	0.99972	TRPV3	0.000121507	FALSE
SHPK	3.8939	-0.0486043	0.262312	-0.185292	0.853	0.99972	SHPK	0.000121507	FALSE
CTNS	2.84737	0.152445	0.220966	0.689902	0.490256	0.99972	CTNS	0.000121507	FALSE
TAX1BP3	1.47934	-0.015869	0.292448	-0.0542626	0.956726	0.99972	TAX1BP3	0.000121507	FALSE
EMC6	2.01637	0.224184	0.241103	0.929826	0.352461	0.99972	EMC6	0.000121507	FALSE
ITGAE	2.71489	0.236066	0.196042	1.20416	0.228528	0.99972	ITGAE	0.000121507	FALSE
SRR	2.01121	-0.0529135	0.234644	-0.225505	0.821587	0.99972	SRR	0.000121507	FALSE
TSR1	2.89518	-0.408116	0.193535	-2.10874	0.0349668	0.99972	TSR1	0.000121507	FALSE
ATP2A3	1.48465	-0.0667703	0.283693	-0.235361	0.813928	0.99972	ATP2A3	0.000121507	FALSE
ZZEF1	10.0579	0.138527	0.228939	0.605085	0.545123	0.99972	ZZEF1	0.000121507	FALSE
CYB5D2	3.51702	0.0757972	0.201234	0.376662	0.706425	0.99972	CYB5D2	0.000121507	FALSE
CRK	11.5873	0.0769006	0.253126	0.303804	0.761277	0.99972	CRK	0.000121507	FALSE
DEF8	2.09685	0.529987	0.239606	2.21191	0.0269729	0.99972	DEF8	0.000121507	FALSE
ANKRD11	22.7533	0.11723	0.247574	0.473517	0.635844	0.99972	ANKRD11	0.000121507	FALSE
DOC2B	1.41543	-0.241194	0.282709	-0.853151	0.393575	0.99972	DOC2B	0.000121507	FALSE
RPH3AL	3.89793	0.440397	0.214519	2.05295	0.0400772	0.99972	RPH3AL	0.000121507	FALSE
C17orf97	1.4102	-0.250904	0.287178	-0.87369	0.382287	0.99972	C17orf97	0.000121507	FALSE
VPS53	12.169	0.0794053	0.214229	0.370657	0.710893	0.99972	VPS53	0.000121507	FALSE
GEMIN4	1.45091	-0.0966695	0.279468	-0.345905	0.729414	0.99972	GEMIN4	0.000121507	FALSE
GLOD4	2.33113	0.205735	0.214454	0.959344	0.337385	0.99972	GLOD4	0.000121507	FALSE
MYBBP1A	1.85908	-0.153669	0.22809	-0.67372	0.500489	0.99972	MYBBP1A	0.000121507	FALSE
SMTNL2	1.22631	-0.234047	0.32602	-0.71789	0.472825	0.99972	SMTNL2	0.000121507	FALSE
TIMM22	1.8284	0.0836438	0.241295	0.346646	0.728857	0.99972	TIMM22	0.000121507	FALSE
ABR	6.7451	0.0992911	0.216924	0.457723	0.647151	0.99972	ABR	0.000121507	FALSE
YWHAE	15.4204	0.20063	0.239215	0.8387	0.401638	0.99972	YWHAE	0.000121507	FALSE
ATP2C2	1.45592	-0.109583	0.297693	-0.368108	0.712792	0.99972	ATP2C2	0.000121507	FALSE
MYO1C	12.5245	0.185885	0.258314	0.71961	0.471765	0.99972	MYO1C	0.000121507	FALSE
PITPNA-AS1	1.51172	0.0391941	0.273799	0.143149	0.886172	0.99972	PITPNA-AS1	0.000121507	FALSE
GAS8	2.39715	0.103752	0.218332	0.475205	0.634641	0.99972	GAS8	0.000121507	FALSE
PRDM7	1.20648	-0.248537	0.337259	-0.736931	0.461164	0.99972	PRDM7	0.000121507	FALSE
SLC43A2	3.0112	-0.059193	0.218123	-0.271375	0.786103	0.99972	SLC43A2	0.000121507	FALSE
SCARF1	2.26456	0.186252	0.223204	0.834446	0.40403	0.99972	SCARF1	0.000121507	FALSE
RILP	1.98092	0.107128	0.244934	0.437376	0.661839	0.99972	RILP	0.000121507	FALSE
PRPF8	6.48775	0.178512	0.200661	0.889621	0.37367	0.99972	PRPF8	0.000121507	FALSE
TLCD2	2.666	0.0303409	0.236541	0.128269	0.897936	0.99972	TLCD2	0.000121507	FALSE
MIR22HG	9.9953	0.0835095	0.264659	0.315537	0.752354	0.99972	MIR22HG	0.000121507	FALSE
WDR81	2.79123	0.268799	0.206456	1.30197	0.192927	0.99972	WDR81	0.000121507	FALSE
NXN	3.98985	-0.175653	0.24454	-0.718297	0.472574	0.99972	NXN	0.000121507	FALSE
SF3B3	5.99376	-0.10508	0.2008	-0.523308	0.60076	0.99972	SF3B3	0.000121507	FALSE
COG8	2.04719	0.0912912	0.240685	0.379297	0.704467	0.99972	COG8	0.000121507	FALSE
NIP7	1.65708	-0.0814986	0.260493	-0.312863	0.754385	0.99972	NIP7	0.000121507	FALSE
TERF2	3.91822	0.0225623	0.193515	0.116592	0.907183	0.99972	TERF2	0.000121507	FALSE
FBXL8	1.71507	0.13775	0.252814	0.544866	0.585846	0.99972	FBXL8	0.000121507	FALSE
HSF4	2.53192	0.117084	0.221602	0.528353	0.597254	0.99972	HSF4	0.000121507	FALSE
E2F4	2.5008	-0.00713691	0.213816	-0.0333787	0.973373	0.99972	E2F4	0.000121507	FALSE
NOB1	1.78568	-0.394453	0.241194	-1.63542	0.101961	0.99972	NOB1	0.000121507	FALSE
WWP2	7.88637	0.0594349	0.210823	0.281918	0.778006	0.99972	WWP2	0.000121507	FALSE
PDPR	5.22346	-0.0620515	0.205126	-0.302504	0.762268	0.99972	PDPR	0.000121507	FALSE
EXOSC6	2.05607	-0.284536	0.229562	-1.23947	0.21517	0.99972	EXOSC6	0.000121507	FALSE
DDX19B	2.99487	-0.180186	0.213725	-0.843077	0.399185	0.99972	DDX19B	0.000121507	FALSE
IST1	7.64373	0.026144	0.21295	0.122771	0.902288	0.99972	IST1	0.000121507	FALSE
COG4	4.50839	0.00540349	0.193529	0.0279209	0.977725	0.99972	COG4	0.000121507	FALSE
VPS4A	2.69581	0.0993251	0.219193	0.453141	0.650447	0.99972	VPS4A	0.000121507	FALSE
IL34	1.75432	-0.4884	0.262056	-1.86373	0.0623603	0.99972	IL34	0.000121507	FALSE
VAC14	4.15875	0.176877	0.182375	0.969853	0.33212	0.99972	VAC14	0.000121507	FALSE
VAC14-AS1	1.28225	-0.144548	0.321093	-0.450174	0.652585	0.99972	VAC14-AS1	0.000121507	FALSE
HYDIN	2.76191	0.104738	0.239533	0.437258	0.661924	0.99972	HYDIN	0.000121507	FALSE
CMTR2	2.86282	0.0958831	0.201579	0.47566	0.634316	0.99972	CMTR2	0.000121507	FALSE
ZFHX3	25.4276	0.50725	0.278067	1.8242	0.068122	0.99972	ZFHX3	0.000121507	FALSE
PSMD7	4.48517	0.279543	0.183724	1.52154	0.128125	0.99972	PSMD7	0.000121507	FALSE
ZNF23	1.72991	-0.38703	0.259112	-1.49368	0.13526	0.99972	ZNF23	0.000121507	FALSE
ZNF19	3.50548	0.00651941	0.248293	0.026257	0.979052	0.99972	ZNF19	0.000121507	FALSE
CHST4	1.30042	-0.0653654	0.333851	-0.195792	0.844773	0.99972	CHST4	0.000121507	FALSE
MARVELD3	1.24664	-0.0993872	0.330989	-0.300274	0.763968	0.99972	MARVELD3	0.000121507	FALSE
AP1G1	9.93516	-0.0418349	0.21154	-0.197763	0.843231	0.99972	AP1G1	0.000121507	FALSE
ATXN1L	1.63603	-0.532763	0.256645	-2.07588	0.0379053	0.99972	ATXN1L	0.000121507	FALSE
NFATC3	15.0438	0.096097	0.22875	0.420097	0.674415	0.99972	NFATC3	0.000121507	FALSE
ZNF319	1.21717	-0.215928	0.328502	-0.657313	0.51098	0.99972	ZNF319	0.000121507	FALSE
TSNAXIP1	1.41993	-0.047284	0.290406	-0.162821	0.87066	0.99972	TSNAXIP1	0.000121507	FALSE
CENPT	2.81616	-0.177882	0.244572	-0.727317	0.467032	0.99972	CENPT	0.000121507	FALSE
THAP11	1.31883	0.256722	0.33115	0.775242	0.438197	0.99972	THAP11	0.000121507	FALSE
NUTF2	2.18043	0.25566	0.254559	1.00432	0.315222	0.99972	NUTF2	0.000121507	FALSE
EDC4	1.61209	0.00433102	0.267799	0.0161726	0.987097	0.99972	EDC4	0.000121507	FALSE
TANGO6	8.33646	-0.127249	0.217669	-0.584599	0.558817	0.99972	TANGO6	0.000121507	FALSE
HAS3	1.27295	-0.0471955	0.33336	-0.141575	0.887416	0.99972	HAS3	0.000121507	FALSE
LCAT	2.05142	0.0774488	0.229641	0.337261	0.735921	0.99972	LCAT	0.000121507	FALSE
SLC12A4	2.62756	0.00366347	0.212488	0.0172408	0.986245	0.99972	SLC12A4	0.000121507	FALSE
DPEP2	1.27764	-0.356555	0.297041	-1.20036	0.23	0.99972	DPEP2	0.000121507	FALSE
DUS2	2.51971	0.365527	0.210642	1.7353	0.0826874	0.99972	DUS2	0.000121507	FALSE
DDX28	1.32972	-0.166106	0.306045	-0.54275	0.587302	0.99972	DDX28	0.000121507	FALSE
ZNRF1	5.8443	-0.310121	0.230431	-1.34583	0.178358	0.99972	ZNRF1	0.000121507	FALSE
CYB5B	6.56404	0.0537607	0.21597	0.248927	0.803418	0.99972	CYB5B	0.000121507	FALSE
NFAT5	34.7096	-0.0104051	0.253314	-0.0410761	0.967235	0.99972	NFAT5	0.000121507	FALSE
SLC7A6	40.8532	0.204792	0.306852	0.667396	0.504519	0.99972	SLC7A6	0.000121507	FALSE
SLC7A6OS	13.5542	-0.0782604	0.276487	-0.283052	0.777137	0.99972	SLC7A6OS	0.000121507	FALSE
PRMT7	6.23473	0.0648679	0.230567	0.281341	0.778449	0.99972	PRMT7	0.000121507	FALSE
ZFP90	3.21799	0.0456331	0.196925	0.231728	0.816749	0.99972	ZFP90	0.000121507	FALSE
CDH3	1.40153	-0.243543	0.288745	-0.843451	0.398976	0.99972	CDH3	0.000121507	FALSE
CDH1	1.50001	0.183244	0.316851	0.578328	0.563042	0.99972	CDH1	0.000121507	FALSE
DDX19A	3.29186	-0.219041	0.223799	-0.978738	0.32771	0.99972	DDX19A	0.000121507	FALSE
ST3GAL2	2.92875	0.294709	0.204574	1.4406	0.149698	0.99972	ST3GAL2	0.000121507	FALSE
CHTF8	2.00699	0.390454	0.254271	1.53558	0.124641	0.99972	CHTF8	0.000121507	FALSE
SNTB2	7.3874	-0.3178	0.256099	-1.24092	0.214634	0.99972	SNTB2	0.000121507	FALSE
CMIP	10.0465	0.0362146	0.246485	0.146924	0.883192	0.99972	CMIP	0.000121507	FALSE
ADAMTS18	1.88528	-0.160418	0.301503	-0.532061	0.594684	0.99972	ADAMTS18	0.000121507	FALSE
NUDT7	2.85986	-0.116897	0.223748	-0.52245	0.601357	0.99972	NUDT7	0.000121507	FALSE
VAT1L	1.63548	-0.327718	0.265724	-1.2333	0.217463	0.99972	VAT1L	0.000121507	FALSE
CLEC3A	1.34801	-0.653027	0.288963	-2.2599	0.0238277	0.99972	CLEC3A	0.000121507	FALSE
OSGIN1	2.01761	-0.0388252	0.262302	-0.148018	0.882329	0.99972	OSGIN1	0.000121507	FALSE
MAF	2.20052	-0.0951594	0.242068	-0.39311	0.694238	0.99972	MAF	0.000121507	FALSE
DYNLRB2	1.28108	0.0170202	0.3167	0.0537423	0.957141	0.99972	DYNLRB2	0.000121507	FALSE
CDYL2	3.63159	-0.00314721	0.216231	-0.0145548	0.988387	0.99972	CDYL2	0.000121507	FALSE
CMC2	4.56238	0.00222229	0.216677	0.0102562	0.991817	0.99972	CMC2	0.000121507	FALSE
CENPN	1.54592	-0.229506	0.267563	-0.857766	0.391022	0.99972	CENPN	0.000121507	FALSE
ATMIN	1.92661	-0.0892904	0.242472	-0.36825	0.712687	0.99972	ATMIN	0.000121507	FALSE
GCSH	3.65177	-0.0465226	0.221285	-0.210238	0.833482	0.99972	GCSH	0.000121507	FALSE
CALB2	5.33955	-0.2299	0.273744	-0.839834	0.401001	0.99972	CALB2	0.000121507	FALSE
SYCE1L	1.44724	-0.146496	0.28247	-0.518625	0.604022	0.99972	SYCE1L	0.000121507	FALSE
PLCG2	6.29918	-0.390043	0.267945	-1.45568	0.14548	0.99972	PLCG2	0.000121507	FALSE
HSD17B2	1.26007	-0.369808	0.345696	-1.06975	0.284733	0.99972	HSD17B2	0.000121507	FALSE
MPHOSPH6	3.6396	0.193208	0.209721	0.921259	0.356915	0.99972	MPHOSPH6	0.000121507	FALSE
CDH13	6.54564	0.0729262	0.280292	0.26018	0.794725	0.99972	CDH13	0.000121507	FALSE
HSBP1	2.58098	0.178678	0.233474	0.765299	0.444094	0.99972	HSBP1	0.000121507	FALSE
MLYCD	6.57321	0.254625	0.21857	1.16495	0.244037	0.99972	MLYCD	0.000121507	FALSE
SLC38A8	1.24268	-0.164104	0.325646	-0.503935	0.614307	0.99972	SLC38A8	0.000121507	FALSE
MBTPS1	6.85518	0.131775	0.209859	0.627919	0.530057	0.99972	MBTPS1	0.000121507	FALSE
HSDL1	1.98099	-0.0177304	0.227605	-0.0778996	0.937908	0.99972	HSDL1	0.000121507	FALSE
DNAAF1	1.22589	-0.0804343	0.328888	-0.244565	0.806794	0.99972	DNAAF1	0.000121507	FALSE
TAF1C	2.52062	0.195265	0.204042	0.956982	0.338577	0.99972	TAF1C	0.000121507	FALSE
WFDC1	1.24615	-0.317367	0.317947	-0.998177	0.318194	0.99972	WFDC1	0.000121507	FALSE
FA2H	1.21832	-0.420263	0.323442	-1.29935	0.193825	0.99972	FA2H	0.000121507	FALSE
LDHD	1.98395	0.0249864	0.233319	0.107091	0.914717	0.99972	LDHD	0.000121507	FALSE
ZNF821	3.18653	0.141067	0.210621	0.669765	0.503007	0.99972	ZNF821	0.000121507	FALSE
DHODH	2.09277	0.219742	0.242847	0.904855	0.365542	0.99972	DHODH	0.000121507	FALSE
TXNL4B	3.84895	-0.154739	0.199169	-0.776924	0.437203	0.99972	TXNL4B	0.000121507	FALSE
HPR	1.66755	0.216078	0.285202	0.75763	0.448672	0.99972	HPR	0.000121507	FALSE
DHX38	3.01397	-0.186983	0.186855	-1.00069	0.316978	0.99972	DHX38	0.000121507	FALSE
PMFBP1	1.25141	-0.271755	0.318642	-0.852852	0.393741	0.99972	PMFBP1	0.000121507	FALSE
ESRP2	1.22129	-0.250294	0.336224	-0.744425	0.456619	0.99972	ESRP2	0.000121507	FALSE
PLA2G15	1.83019	0.149874	0.254435	0.589043	0.555832	0.99972	PLA2G15	0.000121507	FALSE
NPIPB15	1.82391	-0.104943	0.27721	-0.37857	0.705007	0.99972	NPIPB15	0.000121507	FALSE
GLG1	13.7879	0.173065	0.226315	0.764707	0.444446	0.99972	GLG1	0.000121507	FALSE
RFWD3	3.22189	-0.341115	0.180956	-1.88507	0.05942	0.99972	RFWD3	0.000121507	FALSE
MLKL	1.86585	0.241673	0.249556	0.968412	0.332839	0.99972	MLKL	0.000121507	FALSE
ANKFY1	6.97914	0.141882	0.201048	0.705711	0.480368	0.99972	ANKFY1	0.000121507	FALSE
WDR59	7.1519	0.115159	0.206935	0.556497	0.577871	0.99972	WDR59	0.000121507	FALSE
WWOX	77.5617	0.130908	0.284027	0.460901	0.64487	0.99972	WWOX	0.000121507	FALSE
ZFP1	1.52633	-0.0292474	0.274256	-0.106643	0.915073	0.99972	ZFP1	0.000121507	FALSE
BCAR1	2.74169	-0.0700429	0.252642	-0.277242	0.781594	0.99972	BCAR1	0.000121507	FALSE
CFDP1	11.2986	0.105394	0.22553	0.467316	0.640274	0.99972	CFDP1	0.000121507	FALSE
TMEM170A	1.78474	0.0408523	0.265981	0.153591	0.877932	0.99972	TMEM170A	0.000121507	FALSE
TMEM231	1.80109	0.106081	0.251771	0.42134	0.673507	0.99972	TMEM231	0.000121507	FALSE
ADAT1	2.41156	0.0435925	0.208851	0.208726	0.834662	0.99972	ADAT1	0.000121507	FALSE
TERF2IP	8.89978	0.0653326	0.21027	0.310708	0.756022	0.99972	TERF2IP	0.000121507	FALSE
GAN	4.68722	0.0623452	0.204095	0.305472	0.760007	0.99972	GAN	0.000121507	FALSE
CNTNAP4	1.38044	-0.29382	0.292632	-1.00406	0.31535	0.99972	CNTNAP4	0.000121507	FALSE
MON1B	2.42331	0.30558	0.225898	1.35273	0.17614	0.99972	MON1B	0.000121507	FALSE
MPRIP	11.4879	-0.166699	0.244094	-0.682929	0.494651	0.99972	MPRIP	0.000121507	FALSE
CDRT4	2.99454	-0.0559571	0.248721	-0.224979	0.821996	0.99972	CDRT4	0.000121507	FALSE
TVP23C	4.12598	0.167001	0.245502	0.680244	0.49635	0.99972	TVP23C	0.000121507	FALSE
TRIM16	2.93648	0.0274684	0.212676	0.129156	0.897234	0.99972	TRIM16	0.000121507	FALSE
SHISA6	16.2636	-0.47021	0.328224	-1.43259	0.151976	0.99972	SHISA6	0.000121507	FALSE
DNAH9	6.18828	-0.42101	0.263498	-1.59778	0.110093	0.99972	DNAH9	0.000121507	FALSE
NCOR1	32.079	0.0114436	0.254034	0.0450475	0.964069	0.99972	NCOR1	0.000121507	FALSE
PIGL	12.8099	0.0890231	0.237962	0.374106	0.708326	0.99972	PIGL	0.000121507	FALSE
CENPV	2.57879	-0.170584	0.213904	-0.797482	0.425171	0.99972	CENPV	0.000121507	FALSE
UBB	5.23332	0.630933	0.294266	2.14409	0.0320255	0.99972	UBB	0.000121507	FALSE
TRPV2	1.41061	-0.0397429	0.289772	-0.137153	0.89091	0.99972	TRPV2	0.000121507	FALSE
DHRS7B	7.79473	0.130292	0.207679	0.627372	0.530416	0.99972	DHRS7B	0.000121507	FALSE
TMEM11	2.29364	-0.103716	0.203435	-0.509823	0.610175	0.99972	TMEM11	0.000121507	FALSE
MAP2K3	3.90106	0.177197	0.305711	0.579624	0.562168	0.99972	MAP2K3	0.000121507	FALSE
TEKT3	1.23616	-0.231728	0.318145	-0.728374	0.466385	0.99972	TEKT3	0.000121507	FALSE
MPRIP-AS1	1.36568	-0.207617	0.316414	-0.656157	0.511723	0.99972	MPRIP-AS1	0.000121507	FALSE
PLD6	1.44597	-0.0276958	0.292085	-0.0948209	0.924457	0.99972	PLD6	0.000121507	FALSE
COPS3	3.80128	0.00966825	0.204969	0.0471693	0.962378	0.99972	COPS3	0.000121507	FALSE
NT5M	1.63662	-0.00699579	0.262814	-0.0266188	0.978764	0.99972	NT5M	0.000121507	FALSE
ADORA2B	1.3218	-0.0758789	0.322813	-0.235055	0.814166	0.99972	ADORA2B	0.000121507	FALSE
ZSWIM7	5.26271	0.191111	0.197293	0.968668	0.332711	0.99972	ZSWIM7	0.000121507	FALSE
TTC19	10.3441	-0.224486	0.225339	-0.996213	0.319147	0.99972	TTC19	0.000121507	FALSE
PEMT	5.15295	0.11448	0.267763	0.427541	0.668985	0.99972	PEMT	0.000121507	FALSE
RAI1	3.8364	0.0170355	0.201255	0.0846463	0.932543	0.99972	RAI1	0.000121507	FALSE
RAI1-AS1	1.23697	-0.295412	0.320578	-0.921499	0.35679	0.99972	RAI1-AS1	0.000121507	FALSE
SMCR5	1.47651	0.148094	0.303171	0.488484	0.625207	0.99972	SMCR5	0.000121507	FALSE
TOM1L2	11.5595	0.0487686	0.216682	0.22507	0.821925	0.99972	TOM1L2	0.000121507	FALSE
ZNF287	1.56687	-0.222809	0.25982	-0.85755	0.391141	0.99972	ZNF287	0.000121507	FALSE
PIRT	1.22161	-0.265926	0.334707	-0.794504	0.426902	0.99972	PIRT	0.000121507	FALSE
USP43	1.30964	-0.477549	0.302296	-1.57974	0.114167	0.99972	USP43	0.000121507	FALSE
DHRS7C	1.23445	-0.041781	0.337439	-0.123818	0.90146	0.99972	DHRS7C	0.000121507	FALSE
GLP2R	1.39242	0.0126618	0.30609	0.0413662	0.967004	0.99972	GLP2R	0.000121507	FALSE
GAS7	8.05549	0.35593	0.264703	1.34464	0.178742	0.99972	GAS7	0.000121507	FALSE
MYH13	2.21692	-0.128777	0.254774	-0.505454	0.61324	0.99972	MYH13	0.000121507	FALSE
MYH8	1.24301	0.0843437	0.340894	0.247419	0.804584	0.99972	MYH8	0.000121507	FALSE
ATPAF2	2.0909	0.0551183	0.217319	0.253628	0.799783	0.99972	ATPAF2	0.000121507	FALSE
GID4	2.10549	0.284738	0.239677	1.18801	0.234831	0.99972	GID4	0.000121507	FALSE
MYH2	1.21704	-0.0560693	0.344198	-0.162898	0.870598	0.99972	MYH2	0.000121507	FALSE
MYH3	1.70708	-0.0990775	0.24679	-0.401465	0.688078	0.99972	MYH3	0.000121507	FALSE
SCO1	4.21089	0.0469247	0.203514	0.230572	0.817647	0.99972	SCO1	0.000121507	FALSE
ADPRM	2.09253	-0.120252	0.20836	-0.577138	0.563847	0.99972	ADPRM	0.000121507	FALSE
TMEM220	5.9773	0.0549795	0.22471	0.244668	0.806713	0.99972	TMEM220	0.000121507	FALSE
ZNF624	1.67653	-0.0861777	0.251129	-0.343161	0.731477	0.99972	ZNF624	0.000121507	FALSE
NTN1	2.32454	-0.0795235	0.24511	-0.324439	0.745605	0.99972	NTN1	0.000121507	FALSE
STX8	15.707	0.239746	0.231239	1.03679	0.299835	0.99972	STX8	0.000121507	FALSE
ZNF18	1.97242	0.0198023	0.227678	0.086975	0.930691	0.99972	ZNF18	0.000121507	FALSE
MAP2K4	10.6786	-0.201431	0.207403	-0.971208	0.331445	0.99972	MAP2K4	0.000121507	FALSE
LINC00670	1.31935	-0.27852	0.310194	-0.897891	0.369243	0.99972	LINC00670	0.000121507	FALSE
MYOCD	2.09571	-0.397063	0.266258	-1.49127	0.135891	0.99972	MYOCD	0.000121507	FALSE
ARHGAP44	2.66201	0.0179323	0.214574	0.0835713	0.933397	0.99972	ARHGAP44	0.000121507	FALSE
ELAC2	2.82175	0.0050893	0.195384	0.0260476	0.979219	0.99972	ELAC2	0.000121507	FALSE
MYH4	1.28738	-0.055845	0.331194	-0.168617	0.866098	0.99972	MYH4	0.000121507	FALSE
MYH1	1.25987	-0.106646	0.331563	-0.321645	0.747722	0.99972	MYH1	0.000121507	FALSE
HS3ST3B1	1.47354	-0.470801	0.274255	-1.71666	0.0860419	0.99972	HS3ST3B1	0.000121507	FALSE
PMP22	9.79171	0.225512	0.238397	0.945951	0.344174	0.99972	PMP22	0.000121507	FALSE
SLC47A2	1.59903	0.239106	0.293983	0.813331	0.416028	0.99972	SLC47A2	0.000121507	FALSE
SPECC1	6.66698	0.59917	0.282802	2.11869	0.0341166	0.99972	SPECC1	0.000121507	FALSE
USP22	7.86945	0.0556425	0.194866	0.285542	0.775229	0.99972	USP22	0.000121507	FALSE
FAM83G	1.25988	-0.268151	0.317495	-0.844582	0.398344	0.99972	FAM83G	0.000121507	FALSE
GRAP	1.20667	-0.224368	0.328774	-0.682438	0.494962	0.99972	GRAP	0.000121507	FALSE
GRAPL	1.55763	0.0810861	0.28731	0.282225	0.777771	0.99972	GRAPL	0.000121507	FALSE
EPN2	8.17867	0.356436	0.223163	1.5972	0.110221	0.99972	EPN2	0.000121507	FALSE
KCNJ12	1.21028	0.00505735	0.329501	0.0153485	0.987754	0.99972	KCNJ12	0.000121507	FALSE
WSB1	29.7654	0.135574	0.264101	0.51334	0.607713	0.99972	WSB1	0.000121507	FALSE
LGALS9	1.36369	-0.29288	0.294609	-0.994129	0.32016	0.99972	LGALS9	0.000121507	FALSE
NLK	9.29417	0.0313302	0.211712	0.147985	0.882354	0.99972	NLK	0.000121507	FALSE
RNF112	1.23646	0.0372726	0.336625	0.110724	0.911835	0.99972	RNF112	0.000121507	FALSE
SLC47A1	1.86567	-0.305558	0.267673	-1.14154	0.253647	0.99972	SLC47A1	0.000121507	FALSE
ALDH3A2	7.40334	0.0262397	0.228197	0.114987	0.908456	0.99972	ALDH3A2	0.000121507	FALSE
AKAP10	9.84678	-0.0694007	0.213973	-0.324343	0.745679	0.99972	AKAP10	0.000121507	FALSE
TMEM199	1.78792	0.0288295	0.246443	0.116983	0.906874	0.99972	TMEM199	0.000121507	FALSE
SARM1	2.30118	0.229023	0.226381	1.01167	0.311697	0.99972	SARM1	0.000121507	FALSE
VTN	1.32496	-0.16455	0.318682	-0.516345	0.605614	0.99972	VTN	0.000121507	FALSE
SLC46A1	1.64176	-0.035424	0.275445	-0.128607	0.897669	0.99972	SLC46A1	0.000121507	FALSE
ASIC2	1.7423	-0.196503	0.249791	-0.786672	0.431474	0.99972	ASIC2	0.000121507	FALSE
CCL11	1.28965	-0.312587	0.326286	-0.958015	0.338055	0.99972	CCL11	0.000121507	FALSE
CCL8	1.22451	0.282817	0.344867	0.820075	0.412174	0.99972	CCL8	0.000121507	FALSE
CCT6B	2.70973	-0.106774	0.214391	-0.498033	0.61846	0.99972	CCT6B	0.000121507	FALSE
RPL23A	5.31047	0.121442	0.278929	0.435385	0.663283	0.99972	RPL23A	0.000121507	FALSE
TRAF4	1.36339	-0.205976	0.30707	-0.670777	0.502362	0.99972	TRAF4	0.000121507	FALSE
FAM222B	13.3931	0.0455327	0.224743	0.202599	0.839449	0.99972	FAM222B	0.000121507	FALSE
ERAL1	1.86672	-0.231277	0.2329	-0.993031	0.320695	0.99972	ERAL1	0.000121507	FALSE
ABHD15	2.74606	-0.219055	0.219716	-0.996992	0.318768	0.99972	ABHD15	0.000121507	FALSE
CCDC144A	5.53743	-0.506798	0.256744	-1.97395	0.0483878	0.99972	CCDC144A	0.000121507	FALSE
DRG2	2.21626	-0.0992028	0.213683	-0.464251	0.642468	0.99972	DRG2	0.000121507	FALSE
MYO15A	1.41408	0.150887	0.300691	0.5018	0.615808	0.99972	MYO15A	0.000121507	FALSE
ALKBH5	3.89863	0.0624998	0.194243	0.32176	0.747634	0.99972	ALKBH5	0.000121507	FALSE
LLGL1	1.29924	-0.246259	0.304028	-0.809987	0.417948	0.99972	LLGL1	0.000121507	FALSE
FLII	2.57522	0.259295	0.21756	1.19183	0.233328	0.99972	FLII	0.000121507	FALSE
MIEF2	1.39788	-0.246261	0.284392	-0.865923	0.386533	0.99972	MIEF2	0.000121507	FALSE
MED9	3.03112	-0.152125	0.180909	-0.840892	0.400408	0.99972	MED9	0.000121507	FALSE
RASD1	7.22314	-0.530256	0.307402	-1.72496	0.0845347	0.99972	RASD1	0.000121507	FALSE
FBXW10	1.34671	-0.177993	0.305989	-0.581697	0.560771	0.99972	FBXW10	0.000121507	FALSE
TVP23B	3.76057	-0.0611086	0.198854	-0.307304	0.758612	0.99972	TVP23B	0.000121507	FALSE
PRPSAP2	4.39335	0.0977711	0.179116	0.545853	0.585167	0.99972	PRPSAP2	0.000121507	FALSE
SLC5A10	1.48433	-0.516075	0.30134	-1.7126	0.0867862	0.99972	SLC5A10	0.000121507	FALSE
CNTROB	2.09204	0.154136	0.225662	0.68304	0.494582	0.99972	CNTROB	0.000121507	FALSE
GIT1	2.24776	0.140115	0.228219	0.613952	0.539247	0.99972	GIT1	0.000121507	FALSE
CORO6	2.49034	0.559391	0.248682	2.24942	0.024486	0.99972	CORO6	0.000121507	FALSE
SSH2	38.363	0.395457	0.271282	1.45773	0.144915	0.99972	SSH2	0.000121507	FALSE
EPN2-AS1	1.49138	-0.117414	0.289955	-0.404941	0.685521	0.99972	EPN2-AS1	0.000121507	FALSE
B9D1	1.99854	0.159971	0.229545	0.696908	0.48586	0.99972	B9D1	0.000121507	FALSE
MAPK7	1.48716	-0.157131	0.278229	-0.564754	0.572241	0.99972	MAPK7	0.000121507	FALSE
MFAP4	1.69328	0.142714	0.28037	0.509019	0.610739	0.99972	MFAP4	0.000121507	FALSE
TOP3A	4.14216	-0.177605	0.209885	-0.846201	0.39744	0.99972	TOP3A	0.000121507	FALSE
SMCR8	1.58526	-0.159262	0.263626	-0.604121	0.545763	0.99972	SMCR8	0.000121507	FALSE
SHMT1	9.35363	-0.492098	0.245228	-2.0067	0.0447818	0.99972	SHMT1	0.000121507	FALSE
EVPLL	1.20327	-0.342561	0.33031	-1.03709	0.299695	0.99972	EVPLL	0.000121507	FALSE
ULK2	5.35359	0.0433768	0.211824	0.204778	0.837746	0.99972	ULK2	0.000121507	FALSE
MED31	2.18003	-0.0932201	0.216703	-0.430174	0.667069	0.99972	MED31	0.000121507	FALSE
CHRNE	1.60892	-0.0998703	0.269998	-0.369893	0.711462	0.99972	CHRNE	0.000121507	FALSE
NUP88	7.65854	0.0327663	0.212572	0.154142	0.877498	0.99972	NUP88	0.000121507	FALSE
RPAIN	5.17548	0.249251	0.194961	1.27846	0.201086	0.99972	RPAIN	0.000121507	FALSE
C1QBP	2.45743	0.0696992	0.240005	0.290408	0.771504	0.99972	C1QBP	0.000121507	FALSE
DHX33	2.25983	-0.204171	0.22022	-0.927123	0.353863	0.99972	DHX33	0.000121507	FALSE
DERL2	2.40118	0.110608	0.212375	0.520814	0.602496	0.99972	DERL2	0.000121507	FALSE
MIS12	2.58298	-0.123029	0.193969	-0.634275	0.525902	0.99972	MIS12	0.000121507	FALSE
CAMTA2	2.77495	-0.220027	0.196975	-1.11703	0.263983	0.99972	CAMTA2	0.000121507	FALSE
INCA1	1.25384	-0.28618	0.308727	-0.926968	0.353943	0.99972	INCA1	0.000121507	FALSE
AIPL1	1.29263	-0.120077	0.321473	-0.373523	0.708759	0.99972	AIPL1	0.000121507	FALSE
PITPNM3	1.40482	-0.25015	0.285913	-0.874915	0.38162	0.99972	PITPNM3	0.000121507	FALSE
KIAA0753	3.45581	0.208538	0.191101	1.09125	0.275163	0.99972	KIAA0753	0.000121507	FALSE
TXNDC17	1.76919	0.00381082	0.253	0.0150625	0.987982	0.99972	TXNDC17	0.000121507	FALSE
MINK1	3.81502	0.0909309	0.193361	0.470264	0.638167	0.99972	MINK1	0.000121507	FALSE
C17orf100	1.20246	-0.108836	0.341288	-0.318899	0.749803	0.99972	C17orf100	0.000121507	FALSE
SCIMP	1.88167	-0.222278	0.245399	-0.90578	0.365052	0.99972	SCIMP	0.000121507	FALSE
RABEP1	14.7465	-0.0398119	0.249894	-0.159315	0.873421	0.99972	RABEP1	0.000121507	FALSE
TEKT1	1.22589	-0.386281	0.321619	-1.20105	0.229731	0.99972	TEKT1	0.000121507	FALSE
ALOX12	1.50693	-0.361071	0.272265	-1.32618	0.184781	0.99972	ALOX12	0.000121507	FALSE
RNASEK	2.46639	-0.186338	0.219641	-0.848376	0.396229	0.99972	RNASEK	0.000121507	FALSE
MIR497HG	1.46137	0.139542	0.294237	0.474251	0.635321	0.99972	MIR497HG	0.000121507	FALSE
BCL6B	1.31207	-0.142001	0.308882	-0.459726	0.645713	0.99972	BCL6B	0.000121507	FALSE
SLC16A13	1.28055	0.012203	0.325471	0.0374935	0.970092	0.99972	SLC16A13	0.000121507	FALSE
RANGRF	1.54561	0.0954538	0.271341	0.351785	0.725	0.99972	RANGRF	0.000121507	FALSE
ARHGEF15	1.49735	-0.088235	0.295384	-0.298712	0.76516	0.99972	ARHGEF15	0.000121507	FALSE
ASGR1	1.44785	0.109504	0.391273	0.279866	0.779581	0.99972	ASGR1	0.000121507	FALSE
SLC25A11	1.96533	0.353072	0.263221	1.34136	0.179805	0.99972	SLC25A11	0.000121507	FALSE
UBE2G1	9.5623	0.105395	0.221693	0.475406	0.634497	0.99972	UBE2G1	0.000121507	FALSE
SPNS3	1.26016	-0.179681	0.318176	-0.564723	0.572262	0.99972	SPNS3	0.000121507	FALSE
SPATA22	3.01929	-0.13286	0.254614	-0.521809	0.601803	0.99972	SPATA22	0.000121507	FALSE
ASPA	5.18386	-0.0823565	0.277314	-0.296979	0.766482	0.99972	ASPA	0.000121507	FALSE
PELP1	2.28818	-0.130545	0.207217	-0.629993	0.528699	0.99972	PELP1	0.000121507	FALSE
ARRB2	1.84213	-0.0806738	0.238425	-0.338362	0.73509	0.99972	ARRB2	0.000121507	FALSE
MED11	1.98356	0.103125	0.234931	0.438958	0.660692	0.99972	MED11	0.000121507	FALSE
CXCL16	1.22521	-0.287291	0.320691	-0.895851	0.370332	0.99972	CXCL16	0.000121507	FALSE
PSMB6	2.84994	0.277648	0.240743	1.1533	0.248789	0.99972	PSMB6	0.000121507	FALSE
PLD2	1.54439	-0.0305875	0.263961	-0.115879	0.907748	0.99972	PLD2	0.000121507	FALSE
CAMKK1	1.43193	-0.553031	0.268746	-2.05782	0.0396075	0.99972	CAMKK1	0.000121507	FALSE
P2RX1	1.30284	-0.0716651	0.308176	-0.232546	0.816114	0.99972	P2RX1	0.000121507	FALSE
GP1BA	1.22441	-0.119651	0.335609	-0.356519	0.721452	0.99972	GP1BA	0.000121507	FALSE
DLG4	1.57225	0.0714305	0.269859	0.264696	0.791244	0.99972	DLG4	0.000121507	FALSE
RNF167	2.07276	0.211288	0.22668	0.932098	0.351286	0.99972	RNF167	0.000121507	FALSE
PFN1	3.25084	0.274432	0.239036	1.14808	0.250935	0.99972	PFN1	0.000121507	FALSE
ENO3	3.53638	0.604474	0.278479	2.17063	0.0299591	0.99972	ENO3	0.000121507	FALSE
SPAG7	3.55224	0.206593	0.206886	0.998586	0.317996	0.99972	SPAG7	0.000121507	FALSE
ACAP1	2.17116	0.160978	0.247282	0.650991	0.515052	0.99972	ACAP1	0.000121507	FALSE
KCTD11	1.31467	-0.185756	0.309234	-0.600698	0.548041	0.99972	KCTD11	0.000121507	FALSE
KIF1C	2.84097	-0.261531	0.207423	-1.26085	0.207362	0.99972	KIF1C	0.000121507	FALSE
SLC52A1	1.28307	-0.101204	0.31369	-0.322625	0.746979	0.99972	SLC52A1	0.000121507	FALSE
ZFP3	1.80657	-0.183679	0.24158	-0.760327	0.447059	0.99972	ZFP3	0.000121507	FALSE
ZNF232	1.46893	-0.166296	0.282607	-0.588434	0.556241	0.99972	ZNF232	0.000121507	FALSE
USP6	1.37615	0.0888865	0.313107	0.283886	0.776498	0.99972	USP6	0.000121507	FALSE
ZNF594	2.96911	0.0111506	0.196604	0.056716	0.954771	0.99972	ZNF594	0.000121507	FALSE
LINC00324	1.43259	-0.0472143	0.299213	-0.157795	0.874618	0.99972	LINC00324	0.000121507	FALSE
ATP1B2	1.2272	-0.038212	0.324466	-0.117769	0.906251	0.99972	ATP1B2	0.000121507	FALSE
HS3ST3A1	1.44454	-0.277723	0.27968	-0.993005	0.320708	0.99972	HS3ST3A1	0.000121507	FALSE
COX10	6.05806	-0.156412	0.201942	-0.774542	0.438611	0.99972	COX10	0.000121507	FALSE
DNAH2	1.70603	-0.372247	0.261188	-1.42521	0.154097	0.99972	DNAH2	0.000121507	FALSE
KDM6B	2.71702	0.101227	0.253783	0.398872	0.689988	0.99972	KDM6B	0.000121507	FALSE
TMEM88	1.39357	0.278602	0.308914	0.901876	0.367123	0.99972	TMEM88	0.000121507	FALSE
NAA38	2.77983	0.0884122	0.202464	0.436681	0.662342	0.99972	NAA38	0.000121507	FALSE
CYB5D1	1.40332	-0.231732	0.28292	-0.819073	0.412745	0.99972	CYB5D1	0.000121507	FALSE
CHD3	1.74208	-0.290873	0.240255	-1.21069	0.226016	0.99972	CHD3	0.000121507	FALSE
SENP3	2.21794	-0.19388	0.233128	-0.831648	0.405607	0.99972	SENP3	0.000121507	FALSE
EIF4A1	7.04828	-0.268225	0.268063	-1.00061	0.317017	0.99972	EIF4A1	0.000121507	FALSE
ALOXE3	1.19836	-0.198328	0.335077	-0.59189	0.553924	0.99972	ALOXE3	0.000121507	FALSE
TMEM107	1.44796	-0.06473	0.291779	-0.221846	0.824434	0.99972	TMEM107	0.000121507	FALSE
SAT2	4.30855	0.356325	0.214816	1.65875	0.0971671	0.99972	SAT2	0.000121507	FALSE
CTC1	2.30555	0.285122	0.218745	1.30345	0.192423	0.99972	CTC1	0.000121507	FALSE
PFAS	1.86474	-0.0301967	0.230355	-0.131088	0.895706	0.99972	PFAS	0.000121507	FALSE
SLC25A35	1.60441	0.0999921	0.265606	0.376468	0.706569	0.99972	SLC25A35	0.000121507	FALSE
TP53	2.73346	0.0200204	0.201142	0.0995339	0.920714	0.99972	TP53	0.000121507	FALSE
WRAP53	1.45492	-0.125589	0.280479	-0.447765	0.654323	0.99972	WRAP53	0.000121507	FALSE
KRBA2	1.89602	0.005132	0.257787	0.0199079	0.984117	0.99972	KRBA2	0.000121507	FALSE
RPL26	4.27079	0.27177	0.299862	0.906318	0.364768	0.99972	RPL26	0.000121507	FALSE
NDEL1	9.6598	0.200318	0.226859	0.883007	0.377233	0.99972	NDEL1	0.000121507	FALSE
MYH10	8.98901	0.439972	0.239792	1.8348	0.0665348	0.99972	MYH10	0.000121507	FALSE
PIK3R6	1.30238	-0.0239961	0.308612	-0.0777551	0.938023	0.99972	PIK3R6	0.000121507	FALSE
PIK3R5	1.87905	-0.0934076	0.252314	-0.370203	0.711231	0.99972	PIK3R5	0.000121507	FALSE
TRAPPC1	1.61698	0.0972917	0.266884	0.364547	0.71545	0.99972	TRAPPC1	0.000121507	FALSE
ASGR2	1.22821	-0.099873	0.357203	-0.279598	0.779786	0.99972	ASGR2	0.000121507	FALSE
ACADVL	15.3266	-0.12253	0.263006	-0.465883	0.6413	0.99972	ACADVL	0.000121507	FALSE
DVL2	1.70442	0.000480189	0.247922	0.00193686	0.998455	0.99972	DVL2	0.000121507	FALSE
PHF23	1.53862	-0.226649	0.269687	-0.840415	0.400676	0.99972	PHF23	0.000121507	FALSE
GABARAP	2.15563	0.647062	0.305247	2.1198	0.0340233	0.99972	GABARAP	0.000121507	FALSE
SLC13A5	1.31552	-0.169284	0.372289	-0.45471	0.649318	0.99972	SLC13A5	0.000121507	FALSE
XAF1	4.41653	-0.312318	0.253176	-1.2336	0.217353	0.99972	XAF1	0.000121507	FALSE
CLDN7	1.24251	-0.128785	0.326247	-0.394745	0.693031	0.99972	CLDN7	0.000121507	FALSE
SLC2A4	2.68666	-0.333682	0.240143	-1.38951	0.164677	0.99972	SLC2A4	0.000121507	FALSE
YBX2	1.4557	-0.0804489	0.27624	-0.291229	0.770876	0.99972	YBX2	0.000121507	FALSE
EIF5A	2.3303	0.253444	0.245637	1.03178	0.302174	0.99972	EIF5A	0.000121507	FALSE
GPS2	2.14744	-0.19341	0.265144	-0.729455	0.465723	0.99972	GPS2	0.000121507	FALSE
NEURL4	1.6202	-0.0473272	0.270528	-0.174944	0.861124	0.99972	NEURL4	0.000121507	FALSE
CLEC10A	1.28124	0.209506	0.324624	0.645379	0.518682	0.99972	CLEC10A	0.000121507	FALSE
MFSD11	5.57271	0.175771	0.206059	0.853015	0.393651	0.99972	MFSD11	0.000121507	FALSE
TNK1	1.20821	-0.363354	0.325849	-1.1151	0.264807	0.99972	TNK1	0.000121507	FALSE
NLGN2	1.53529	-0.114994	0.273167	-0.420965	0.67378	0.99972	NLGN2	0.000121507	FALSE
FGF11	1.23617	-0.34549	0.315898	-1.09367	0.274098	0.99972	FGF11	0.000121507	FALSE
CHRNB1	1.35974	-0.231691	0.297992	-0.777507	0.43686	0.99972	CHRNB1	0.000121507	FALSE
ZBTB4	5.4712	0.133708	0.205981	0.649129	0.516255	0.99972	ZBTB4	0.000121507	FALSE
POLR2A	6.22804	-0.0555204	0.21644	-0.256516	0.797552	0.99972	POLR2A	0.000121507	FALSE
CTDNEP1	1.72318	-0.0731174	0.254716	-0.287055	0.774071	0.99972	CTDNEP1	0.000121507	FALSE
ELP5	2.34956	-0.0966392	0.208793	-0.462846	0.643475	0.99972	ELP5	0.000121507	FALSE
CD68	1.35356	-0.18352	0.303045	-0.605585	0.544791	0.99972	CD68	0.000121507	FALSE
MPDU1	2.35186	-0.155381	0.211965	-0.733052	0.463527	0.99972	MPDU1	0.000121507	FALSE
FXR2	2.26123	0.271414	0.223891	1.21226	0.225413	0.99972	FXR2	0.000121507	FALSE
SHBG	1.4355	0.0915197	0.281539	0.32507	0.745128	0.99972	SHBG	0.000121507	FALSE
TRMT1	2.84981	-0.0932667	0.214177	-0.435465	0.663225	0.99972	TRMT1	0.000121507	FALSE
TNPO2	5.00351	-0.144246	0.205579	-0.701658	0.482893	0.99972	TNPO2	0.000121507	FALSE
BEST2	1.24082	-0.276624	0.331221	-0.835163	0.403626	0.99972	BEST2	0.000121507	FALSE
HOOK2	29.3629	-0.127856	0.291352	-0.438835	0.660781	0.99972	HOOK2	0.000121507	FALSE
OCEL1	1.72475	-0.166522	0.245114	-0.679367	0.496905	0.99972	OCEL1	0.000121507	FALSE
NR2F6	2.71822	0.0906463	0.215656	0.420328	0.674246	0.99972	NR2F6	0.000121507	FALSE
USHBP1	2.17556	-0.218918	0.236463	-0.925804	0.354548	0.99972	USHBP1	0.000121507	FALSE
ANKLE1	1.19935	-0.0971239	0.338056	-0.287301	0.773882	0.99972	ANKLE1	0.000121507	FALSE
ABHD8	1.84758	0.307448	0.249057	1.23445	0.217036	0.99972	ABHD8	0.000121507	FALSE
MRPL34	2.18036	0.542357	0.269624	2.01153	0.0442694	0.99972	MRPL34	0.000121507	FALSE
DDA1	2.14385	0.147738	0.225458	0.65528	0.512287	0.99972	DDA1	0.000121507	FALSE
SMIM7	4.25868	0.0970042	0.222878	0.435234	0.663392	0.99972	SMIM7	0.000121507	FALSE
NFIX	11.6813	0.169298	0.251988	0.671851	0.501679	0.99972	NFIX	0.000121507	FALSE
LYL1	1.2823	-0.0475777	0.32495	-0.146416	0.883593	0.99972	LYL1	0.000121507	FALSE
FBXW9	1.36692	-0.312496	0.290871	-1.07435	0.282667	0.99972	FBXW9	0.000121507	FALSE
NACC1	1.94184	0.168572	0.25368	0.664507	0.506366	0.99972	NACC1	0.000121507	FALSE
STX10	1.97437	-0.392004	0.220149	-1.78063	0.0749735	0.99972	STX10	0.000121507	FALSE
IER2	4.29643	-0.16046	0.281475	-0.570068	0.568632	0.99972	IER2	0.000121507	FALSE
CACNA1A	2.35139	-0.0405417	0.225307	-0.17994	0.8572	0.99972	CACNA1A	0.000121507	FALSE
USE1	2.37891	0.119551	0.209984	0.569334	0.56913	0.99972	USE1	0.000121507	FALSE
C19orf53	2.04785	0.416583	0.272116	1.5309	0.125793	0.99972	C19orf53	0.000121507	FALSE
ZSWIM4	1.93557	-0.31089	0.236858	-1.31256	0.189332	0.99972	ZSWIM4	0.000121507	FALSE
CC2D1A	2.2875	0.301071	0.223374	1.34784	0.177711	0.99972	CC2D1A	0.000121507	FALSE
PODNL1	1.24756	-0.0248868	0.331161	-0.0751502	0.940095	0.99972	PODNL1	0.000121507	FALSE
DCAF15	1.68327	0.0790197	0.255047	0.309824	0.756695	0.99972	DCAF15	0.000121507	FALSE
RFX1	3.35947	0.518008	0.244731	2.11664	0.0342906	0.99972	RFX1	0.000121507	FALSE
IL27RA	1.40356	-0.0841658	0.292678	-0.287571	0.773675	0.99972	IL27RA	0.000121507	FALSE
DAND5	1.23909	-0.24185	0.324837	-0.744528	0.456557	0.99972	DAND5	0.000121507	FALSE
ZNF69	3.9895	0.288111	0.210164	1.37089	0.17041	0.99972	ZNF69	0.000121507	FALSE
SLC1A6	1.23708	-0.307597	0.316463	-0.971984	0.331058	0.99972	SLC1A6	0.000121507	FALSE
SYDE1	1.42353	-0.250685	0.284613	-0.880792	0.37843	0.99972	SYDE1	0.000121507	FALSE
ILVBL	2.33845	0.0626672	0.208011	0.301269	0.76321	0.99972	ILVBL	0.000121507	FALSE
NOTCH3	1.88281	-0.166908	0.268732	-0.621093	0.534539	0.99972	NOTCH3	0.000121507	FALSE
EPHX3	1.20418	-0.107696	0.338739	-0.317931	0.750537	0.99972	EPHX3	0.000121507	FALSE
BRD4	10.5695	-0.137116	0.220859	-0.620831	0.534711	0.99972	BRD4	0.000121507	FALSE
ZNF791	5.11859	0.0136682	0.197382	0.0692476	0.944793	0.99972	ZNF791	0.000121507	FALSE
ACP5	1.21751	-0.182901	0.328357	-0.557018	0.577515	0.99972	ACP5	0.000121507	FALSE
ZNF823	1.93277	-0.063396	0.231792	-0.273504	0.784466	0.99972	ZNF823	0.000121507	FALSE
ZNF441	2.47336	0.227129	0.233066	0.974528	0.329794	0.99972	ZNF441	0.000121507	FALSE
ZNF491	1.78015	-0.0342408	0.244369	-0.140119	0.888566	0.99972	ZNF491	0.000121507	FALSE
ZNF440	2.84572	0.368311	0.215374	1.7101	0.0872474	0.99972	ZNF440	0.000121507	FALSE
ZNF439	1.8223	0.115994	0.254146	0.456409	0.648096	0.99972	ZNF439	0.000121507	FALSE
SAMD1	1.45625	-0.320674	0.273474	-1.17259	0.240959	0.99972	SAMD1	0.000121507	FALSE
JUNB	5.88504	-0.327556	0.302146	-1.0841	0.278321	0.99972	JUNB	0.000121507	FALSE
ZNF433	1.81512	-0.098188	0.263822	-0.372175	0.709762	0.99972	ZNF433	0.000121507	FALSE
ZNF20	1.71456	-0.0857456	0.266663	-0.32155	0.747793	0.99972	ZNF20	0.000121507	FALSE
ZNF136	2.50807	0.135742	0.209833	0.646905	0.517693	0.99972	ZNF136	0.000121507	FALSE
ZNF44	8.36652	-0.142154	0.216549	-0.656451	0.511534	0.99972	ZNF44	0.000121507	FALSE
ZNF563	1.77552	0.0620339	0.248827	0.249306	0.803124	0.99972	ZNF563	0.000121507	FALSE
ZNF442	1.7604	0.0645743	0.255865	0.252376	0.80075	0.99972	ZNF442	0.000121507	FALSE
ZNF490	3.67047	0.251713	0.212412	1.18502	0.23601	0.99972	ZNF490	0.000121507	FALSE
GADD45GIP1	2.71934	0.514106	0.258582	1.98817	0.0467929	0.99972	GADD45GIP1	0.000121507	FALSE
MAN2B1	2.34134	0.152214	0.21179	0.718704	0.472323	0.99972	MAN2B1	0.000121507	FALSE
WDR83	2.03921	0.244669	0.247404	0.988943	0.322691	0.99972	WDR83	0.000121507	FALSE
DHPS	2.17726	-0.124228	0.212041	-0.585868	0.557964	0.99972	DHPS	0.000121507	FALSE
ZNF93	1.41802	-0.190738	0.29175	-0.653773	0.513258	0.99972	ZNF93	0.000121507	FALSE
C19orf44	1.83749	0.13686	0.255421	0.535819	0.592084	0.99972	C19orf44	0.000121507	FALSE
AKAP8	4.13083	-0.0165715	0.186762	-0.0887305	0.929296	0.99972	AKAP8	0.000121507	FALSE
AKAP8L	8.03093	-0.156409	0.216976	-0.720861	0.470995	0.99972	AKAP8L	0.000121507	FALSE
WIZ	1.79477	0.110642	0.246961	0.448014	0.654143	0.99972	WIZ	0.000121507	FALSE
TMEM38A	1.96791	-0.180372	0.249686	-0.722393	0.470053	0.99972	TMEM38A	0.000121507	FALSE
SIN3B	5.27624	0.285662	0.198716	1.43754	0.150565	0.99972	SIN3B	0.000121507	FALSE
F2RL3	1.24139	-0.422276	0.319872	-1.32014	0.186788	0.99972	F2RL3	0.000121507	FALSE
CPAMD8	7.05901	0.40337	0.331204	1.21789	0.223266	0.99972	CPAMD8	0.000121507	FALSE
HAUS8	1.64284	0.244005	0.271261	0.899523	0.368374	0.99972	HAUS8	0.000121507	FALSE
MYO9B	7.42649	0.324103	0.237406	1.36519	0.172194	0.99972	MYO9B	0.000121507	FALSE
TPM4	5.41923	0.0168988	0.263174	0.0642113	0.948802	0.99972	TPM4	0.000121507	FALSE
RAB8A	1.82806	0.280711	0.258307	1.08673	0.277154	0.99972	RAB8A	0.000121507	FALSE
ZNF253	3.84062	-0.139106	0.177673	-0.782934	0.433666	0.99972	ZNF253	0.000121507	FALSE
EPS15L1	7.82291	0.0069565	0.214118	0.0324891	0.974082	0.99972	EPS15L1	0.000121507	FALSE
ZNF682	3.51608	-0.0215365	0.195286	-0.110282	0.912186	0.99972	ZNF682	0.000121507	FALSE
ZNF90	1.73075	0.428861	0.292833	1.46452	0.143051	0.99972	ZNF90	0.000121507	FALSE
GATAD2A	9.16275	0.0658544	0.24428	0.269586	0.787479	0.99972	GATAD2A	0.000121507	FALSE
TSSK6	1.21392	-0.253991	0.336175	-0.755531	0.44993	0.99972	TSSK6	0.000121507	FALSE
YJEFN3	1.64219	0.162428	0.268008	0.606055	0.544478	0.99972	YJEFN3	0.000121507	FALSE
PBX4	1.31599	0.00448933	0.323882	0.013861	0.988941	0.99972	PBX4	0.000121507	FALSE
MVB12A	2.05035	0.0710601	0.225359	0.31532	0.752519	0.99972	MVB12A	0.000121507	FALSE
SLC27A1	8.84882	0.214544	0.236237	0.908175	0.363786	0.99972	SLC27A1	0.000121507	FALSE
COLGALT1	3.74363	-0.0857924	0.222204	-0.386097	0.699425	0.99972	COLGALT1	0.000121507	FALSE
UNC13A	1.3098	-0.224372	0.300287	-0.747191	0.454948	0.99972	UNC13A	0.000121507	FALSE
ZNF101	1.59581	-0.136711	0.257142	-0.531656	0.594965	0.99972	ZNF101	0.000121507	FALSE
ZNF14	2.8478	0.0421169	0.198907	0.211742	0.832308	0.99972	ZNF14	0.000121507	FALSE
MAST3	2.7882	0.308529	0.219465	1.40582	0.159777	0.99972	MAST3	0.000121507	FALSE
PRKACA	4.54836	-0.0786463	0.218995	-0.359123	0.719503	0.99972	PRKACA	0.000121507	FALSE
ASF1B	1.28002	-0.283518	0.307198	-0.922916	0.356051	0.99972	ASF1B	0.000121507	FALSE
DDX39A	2.33379	0.229812	0.227174	1.01161	0.311724	0.99972	DDX39A	0.000121507	FALSE
PKN1	3.17444	0.261237	0.200218	1.30476	0.191973	0.99972	PKN1	0.000121507	FALSE
DNAJB1	2.33859	0.17166	0.255634	0.671506	0.501898	0.99972	DNAJB1	0.000121507	FALSE
TECR	4.39654	0.0499455	0.215045	0.232256	0.816339	0.99972	TECR	0.000121507	FALSE
MRI1	3.88275	0.206998	0.181032	1.14344	0.252858	0.99972	MRI1	0.000121507	FALSE
ELL	5.38016	-0.0203207	0.263949	-0.0769872	0.938634	0.99972	ELL	0.000121507	FALSE
FKBP8	2.46191	0.0232212	0.206895	0.112237	0.910636	0.99972	FKBP8	0.000121507	FALSE
KXD1	2.30853	0.135541	0.216576	0.625835	0.531423	0.99972	KXD1	0.000121507	FALSE
UBA52	3.81483	0.460465	0.271911	1.69344	0.0903714	0.99972	UBA52	0.000121507	FALSE
CRLF1	1.95393	0.19684	0.276426	0.71209	0.476409	0.99972	CRLF1	0.000121507	FALSE
IL12RB1	1.28649	-0.19279	0.308541	-0.624843	0.532074	0.99972	IL12RB1	0.000121507	FALSE
ZNF333	3.64764	0.194602	0.200167	0.9722	0.330951	0.99972	ZNF333	0.000121507	FALSE
MPV17L2	1.33079	-0.0416088	0.302878	-0.137378	0.890732	0.99972	MPV17L2	0.000121507	FALSE
RASAL3	1.23764	-0.319572	0.31173	-1.02516	0.305288	0.99972	RASAL3	0.000121507	FALSE
PGLYRP2	1.31538	-0.429495	0.294006	-1.46084	0.144061	0.99972	PGLYRP2	0.000121507	FALSE
CYP4F22	1.24047	-0.0802067	0.334688	-0.239647	0.810604	0.99972	CYP4F22	0.000121507	FALSE
CYP4F3	1.29782	-0.0483579	0.375552	-0.128765	0.897544	0.99972	CYP4F3	0.000121507	FALSE
CYP4F12	1.71795	0.345007	0.284767	1.21154	0.225687	0.99972	CYP4F12	0.000121507	FALSE
LRRC25	1.19994	-0.159733	0.331988	-0.48114	0.630417	0.99972	LRRC25	0.000121507	FALSE
SSBP4	2.37077	-0.195795	0.217252	-0.901235	0.367463	0.99972	SSBP4	0.000121507	FALSE
ISYNA1	1.41488	-0.207037	0.28836	-0.71798	0.47277	0.99972	ISYNA1	0.000121507	FALSE
HSH2D	1.25667	-0.283285	0.307201	-0.922149	0.356451	0.99972	HSH2D	0.000121507	FALSE
FAM32A	1.73096	0.0826228	0.255887	0.322888	0.74678	0.99972	FAM32A	0.000121507	FALSE
AP1M1	4.276	0.102682	0.220899	0.464838	0.642048	0.99972	AP1M1	0.000121507	FALSE
MAP2K7	3.24048	-0.0815789	0.192366	-0.424082	0.671506	0.99972	MAP2K7	0.000121507	FALSE
TIMM44	3.36789	0.121453	0.187191	0.648818	0.516456	0.99972	TIMM44	0.000121507	FALSE
ELAVL1	5.42168	0.264623	0.199794	1.32448	0.185344	0.99972	ELAVL1	0.000121507	FALSE
FBN3	1.34888	-0.172784	0.302564	-0.571067	0.567955	0.99972	FBN3	0.000121507	FALSE
MCOLN1	2.24274	0.0365731	0.216285	0.169097	0.86572	0.99972	MCOLN1	0.000121507	FALSE
PNPLA6	2.0974	0.202047	0.230317	0.877257	0.380347	0.99972	PNPLA6	0.000121507	FALSE
CAMSAP3	1.21698	-0.280904	0.328008	-0.856394	0.39178	0.99972	CAMSAP3	0.000121507	FALSE
XAB2	1.65256	0.0921022	0.257372	0.357857	0.72045	0.99972	XAB2	0.000121507	FALSE
PET100	1.67449	0.139354	0.282446	0.493384	0.621741	0.99972	PET100	0.000121507	FALSE
ANGPTL4	41.0606	-0.392282	0.335184	-1.17035	0.241861	0.99972	ANGPTL4	0.000121507	FALSE
RAB11B-AS1	2.57619	-0.25195	0.234349	-1.07511	0.282328	0.99972	RAB11B-AS1	0.000121507	FALSE
RAB11B	3.26119	0.23556	0.197795	1.19093	0.23368	0.99972	RAB11B	0.000121507	FALSE
EVI5L	2.25994	0.0567104	0.23234	0.244083	0.807166	0.99972	EVI5L	0.000121507	FALSE
LRRC8E	1.2085	-0.110149	0.336836	-0.32701	0.74366	0.99972	LRRC8E	0.000121507	FALSE
ZNF557	2.18583	0.248812	0.233354	1.06624	0.286314	0.99972	ZNF557	0.000121507	FALSE
TGFBR3L	1.23229	-0.0637759	0.337492	-0.18897	0.850116	0.99972	TGFBR3L	0.000121507	FALSE
SNAPC2	1.25573	-0.0798855	0.324487	-0.24619	0.805535	0.99972	SNAPC2	0.000121507	FALSE
MUC16	1.27677	-0.224983	0.303227	-0.74196	0.458112	0.99972	MUC16	0.000121507	FALSE
SWSAP1	1.44074	0.0320761	0.285388	0.112395	0.91051	0.99972	SWSAP1	0.000121507	FALSE
EPOR	1.63528	-0.00161343	0.260383	-0.00619637	0.995056	0.99972	EPOR	0.000121507	FALSE
RGL3	3.67295	0.293022	0.205576	1.42537	0.15405	0.99972	RGL3	0.000121507	FALSE
PRKCSH	2.0238	0.0317451	0.230243	0.137877	0.890338	0.99972	PRKCSH	0.000121507	FALSE
ECSIT	3.2239	0.00129611	0.196891	0.00658288	0.994748	0.99972	ECSIT	0.000121507	FALSE
CNN1	1.67566	0.0416451	0.286951	0.14513	0.884608	0.99972	CNN1	0.000121507	FALSE
ELOF1	1.6239	0.114863	0.27569	0.416639	0.676943	0.99972	ELOF1	0.000121507	FALSE
ZNF121	3.37766	-0.369599	0.199553	-1.85214	0.0640058	0.99972	ZNF121	0.000121507	FALSE
HNRNPM	12.0027	-0.160794	0.219593	-0.732238	0.464024	0.99972	HNRNPM	0.000121507	FALSE
PRAM1	1.35551	0.0804625	0.300093	0.268125	0.788603	0.99972	PRAM1	0.000121507	FALSE
ZNF358	1.70999	-0.00628158	0.261499	-0.0240215	0.980835	0.99972	ZNF358	0.000121507	FALSE
SAFB	7.48666	0.0685884	0.214479	0.319791	0.749127	0.99972	SAFB	0.000121507	FALSE
RPL36	3.95629	0.327962	0.272455	1.20373	0.228695	0.99972	RPL36	0.000121507	FALSE
LONP1	3.70048	-0.154179	0.208814	-0.738355	0.460299	0.99972	LONP1	0.000121507	FALSE
SLC25A23	1.91517	-0.0687267	0.239855	-0.286534	0.774469	0.99972	SLC25A23	0.000121507	FALSE
DENND1C	1.22915	-0.499192	0.310936	-1.60545	0.108395	0.99972	DENND1C	0.000121507	FALSE
TNFSF14	1.38619	-0.316601	0.293822	-1.07753	0.281245	0.99972	TNFSF14	0.000121507	FALSE
NRTN	1.20637	-0.327817	0.327807	-1.00003	0.317297	0.99972	NRTN	0.000121507	FALSE
NDUFA11	3.1739	0.422837	0.256693	1.64725	0.0995071	0.99972	NDUFA11	0.000121507	FALSE
CAPS	1.5326	0.146582	0.290359	0.504829	0.613679	0.99972	CAPS	0.000121507	FALSE
RANBP3	2.67264	0.0675069	0.204818	0.329594	0.741707	0.99972	RANBP3	0.000121507	FALSE
RFX2	8.95458	0.268006	0.335169	0.799613	0.423935	0.99972	RFX2	0.000121507	FALSE
INSR	31.0474	0.131532	0.262656	0.500776	0.616529	0.99972	INSR	0.000121507	FALSE
PEX11G	1.49051	0.0717768	0.285881	0.251072	0.801758	0.99972	PEX11G	0.000121507	FALSE
ZNF414	1.73458	0.19122	0.249592	0.766128	0.4436	0.99972	ZNF414	0.000121507	FALSE
P2RY11	1.43297	-0.604145	0.279161	-2.16414	0.0304535	0.99972	P2RY11	0.000121507	FALSE
EIF3G	2.24993	0.281772	0.241373	1.16737	0.24306	0.99972	EIF3G	0.000121507	FALSE
DNMT1	3.05374	-0.0373443	0.196256	-0.190284	0.849087	0.99972	DNMT1	0.000121507	FALSE
ICAM1	1.68886	-0.47488	0.297467	-1.59642	0.110396	0.99972	ICAM1	0.000121507	FALSE
ZGLP1	1.27026	0.000656793	0.323135	0.00203257	0.998378	0.99972	ZGLP1	0.000121507	FALSE
STXBP2	1.23359	0.0160132	0.331247	0.0483422	0.961444	0.99972	STXBP2	0.000121507	FALSE
TRAPPC5	1.41984	0.35245	0.329685	1.06905	0.285047	0.99972	TRAPPC5	0.000121507	FALSE
CD209	1.23776	0.0500265	0.323036	0.154864	0.876929	0.99972	CD209	0.000121507	FALSE
GPR108	1.60842	0.207077	0.270462	0.76564	0.44389	0.99972	GPR108	0.000121507	FALSE
TRIP10	3.56624	0.0970046	0.220385	0.44016	0.659821	0.99972	TRIP10	0.000121507	FALSE
SH2D3A	1.26268	-0.210402	0.315213	-0.667492	0.504458	0.99972	SH2D3A	0.000121507	FALSE
VAV1	1.59687	0.032376	0.279347	0.115899	0.907733	0.99972	VAV1	0.000121507	FALSE
TMED1	1.59078	0.0529547	0.278695	0.19001	0.849302	0.99972	TMED1	0.000121507	FALSE
RAD23A	4.67271	0.229457	0.21076	1.08871	0.276281	0.99972	RAD23A	0.000121507	FALSE
SMARCA4	6.3979	-0.036778	0.217662	-0.168968	0.865821	0.99972	SMARCA4	0.000121507	FALSE
TYK2	3.33784	0.110101	0.185779	0.592648	0.553417	0.99972	TYK2	0.000121507	FALSE
CDC37	5.72989	-0.0538601	0.213302	-0.252506	0.80065	0.99972	CDC37	0.000121507	FALSE
KEAP1	2.52675	0.15217	0.209158	0.727535	0.466898	0.99972	KEAP1	0.000121507	FALSE
ATG4D	2.02809	0.057258	0.233471	0.245246	0.806266	0.99972	ATG4D	0.000121507	FALSE
KRI1	2.30331	0.159268	0.209962	0.758555	0.448119	0.99972	KRI1	0.000121507	FALSE
CDKN2D	1.26361	0.0264209	0.329307	0.0802318	0.936053	0.99972	CDKN2D	0.000121507	FALSE
AP1M2	1.28172	-0.2528	0.308556	-0.819302	0.412614	0.99972	AP1M2	0.000121507	FALSE
CCDC159	1.72925	0.185676	0.270212	0.68715	0.491988	0.99972	CCDC159	0.000121507	FALSE
ILF3	6.61158	-0.225311	0.196459	-1.14686	0.251439	0.99972	ILF3	0.000121507	FALSE
QTRT1	3.83036	0.0519587	0.183803	0.282686	0.777418	0.99972	QTRT1	0.000121507	FALSE
DNM2	7.83203	0.263257	0.223218	1.17937	0.23825	0.99972	DNM2	0.000121507	FALSE
CALR	3.09756	0.113108	0.244843	0.461962	0.644109	0.99972	CALR	0.000121507	FALSE
C19orf38	1.28006	-0.154267	0.309872	-0.49784	0.618597	0.99972	C19orf38	0.000121507	FALSE
CARM1	2.30766	0.185131	0.221618	0.83536	0.403515	0.99972	CARM1	0.000121507	FALSE
YIPF2	2.10476	-0.0374471	0.224816	-0.166567	0.86771	0.99972	YIPF2	0.000121507	FALSE
ZNF627	2.76603	0.239388	0.21513	1.11276	0.265812	0.99972	ZNF627	0.000121507	FALSE
LDLR	18.4944	-0.408796	0.374602	-1.09128	0.275149	0.99972	LDLR	0.000121507	FALSE
SPC24	1.46811	-0.261851	0.283554	-0.923459	0.355768	0.99972	SPC24	0.000121507	FALSE
KANK2	7.67712	0.253557	0.226536	1.11928	0.263022	0.99972	KANK2	0.000121507	FALSE
DOCK6	7.89822	0.0607121	0.245709	0.247089	0.804839	0.99972	DOCK6	0.000121507	FALSE
TSPAN16	1.25992	-0.111417	0.321748	-0.346284	0.729129	0.99972	TSPAN16	0.000121507	FALSE
RAB3D	1.47274	-0.176789	0.27577	-0.641073	0.521475	0.99972	RAB3D	0.000121507	FALSE
TMEM205	1.66416	0.247846	0.270192	0.917295	0.358988	0.99972	TMEM205	0.000121507	FALSE
ZNF763	1.70643	-0.0353561	0.275367	-0.128396	0.897835	0.99972	ZNF763	0.000121507	FALSE
ICAM3	1.77857	-0.344671	0.246039	-1.40088	0.161249	0.99972	ICAM3	0.000121507	FALSE
MYO1F	2.27668	-0.176729	0.228165	-0.774569	0.438595	0.99972	MYO1F	0.000121507	FALSE
ADAMTS10	2.32564	0.254055	0.229782	1.10563	0.268885	0.99972	ADAMTS10	0.000121507	FALSE
ZNF558	2.0758	-0.0993692	0.217933	-0.455961	0.648418	0.99972	ZNF558	0.000121507	FALSE
MBD3L1	1.23519	-0.0238448	0.332866	-0.0716349	0.942892	0.99972	MBD3L1	0.000121507	FALSE
COL5A3	11.5676	-0.298496	0.29094	-1.02597	0.304906	0.99972	COL5A3	0.000121507	FALSE
ZNF317	2.21257	-0.133349	0.215139	-0.619827	0.535372	0.99972	ZNF317	0.000121507	FALSE
OR7D2	1.2344	-0.207084	0.329342	-0.628781	0.529492	0.99972	OR7D2	0.000121507	FALSE
ZNF699	1.74115	-0.0239428	0.2364	-0.101281	0.919327	0.99972	ZNF699	0.000121507	FALSE
ZNF559	2.77779	0.225895	0.244377	0.924369	0.355294	0.99972	ZNF559	0.000121507	FALSE
ZNF266	3.572	-0.00315932	0.179791	-0.0175722	0.98598	0.99972	ZNF266	0.000121507	FALSE
ZNF560	1.1991	-0.327399	0.324012	-1.01045	0.312278	0.99972	ZNF560	0.000121507	FALSE
ZNF426	2.20986	0.0772365	0.220127	0.350873	0.725684	0.99972	ZNF426	0.000121507	FALSE
RAVER1	1.74262	0.269473	0.270863	0.994869	0.3198	0.99972	RAVER1	0.000121507	FALSE
LINC00663	1.90096	-0.146496	0.247103	-0.592855	0.553278	0.99972	LINC00663	0.000121507	FALSE
ZNF561	2.85027	0.0953034	0.194095	0.491014	0.623416	0.99972	ZNF561	0.000121507	FALSE
ZNF562	4.82896	0.121017	0.193054	0.626857	0.530753	0.99972	ZNF562	0.000121507	FALSE
ZNF846	4.67687	0.121743	0.209935	0.579909	0.561976	0.99972	ZNF846	0.000121507	FALSE
FBXL12	3.44176	0.0898479	0.194869	0.461069	0.644749	0.99972	FBXL12	0.000121507	FALSE
UBL5	3.48241	0.591885	0.270084	2.19149	0.0284166	0.99972	UBL5	0.000121507	FALSE
PIN1	2.48347	0.204452	0.202973	1.00729	0.313798	0.99972	PIN1	0.000121507	FALSE
SLC44A2	2.79846	-0.100063	0.203465	-0.491797	0.622863	0.99972	SLC44A2	0.000121507	FALSE
MAST1	1.24126	0.0134659	0.327206	0.0411543	0.967173	0.99972	MAST1	0.000121507	FALSE
DNASE2	1.605	-0.0112752	0.284759	-0.0395957	0.968415	0.99972	DNASE2	0.000121507	FALSE
GCDH	3.5644	0.0333065	0.208038	0.160098	0.872804	0.99972	GCDH	0.000121507	FALSE
SYCE2	1.76211	-0.19739	0.257233	-0.767358	0.442869	0.99972	SYCE2	0.000121507	FALSE
FARSA	2.64957	-0.163506	0.219597	-0.744576	0.456528	0.99972	FARSA	0.000121507	FALSE
ECH1	5.21937	0.509139	0.252666	2.01507	0.0438975	0.99972	ECH1	0.000121507	FALSE
FXYD1	2.07944	0.0441131	0.242552	0.18187	0.855684	0.99972	FXYD1	0.000121507	FALSE
PSENEN	1.33382	0.0699217	0.315648	0.221518	0.824689	0.99972	PSENEN	0.000121507	FALSE
HSPB6	4.06916	0.186478	0.251398	0.741766	0.458229	0.99972	HSPB6	0.000121507	FALSE
ARHGAP33	1.46452	-0.0975203	0.278046	-0.350734	0.725788	0.99972	ARHGAP33	0.000121507	FALSE
LSR	1.42514	-0.22292	0.293139	-0.760459	0.44698	0.99972	LSR	0.000121507	FALSE
USF2	2.35246	-0.105912	0.220939	-0.479374	0.631672	0.99972	USF2	0.000121507	FALSE
DMKN	1.23404	-0.118687	0.321031	-0.369706	0.711602	0.99972	DMKN	0.000121507	FALSE
GAPDHS	1.27439	-0.378606	0.3128	-1.21038	0.226133	0.99972	GAPDHS	0.000121507	FALSE
TMEM147	1.92088	0.154924	0.250828	0.617652	0.536805	0.99972	TMEM147	0.000121507	FALSE
SAMD4B	6.58756	0.369883	0.211963	1.74504	0.0809785	0.99972	SAMD4B	0.000121507	FALSE
PAF1	1.60173	0.167006	0.270811	0.616686	0.537442	0.99972	PAF1	0.000121507	FALSE
CAPN12	1.3502	-0.0404348	0.311579	-0.129774	0.896745	0.99972	CAPN12	0.000121507	FALSE
LGALS4	1.50703	-0.145371	0.280635	-0.518007	0.604453	0.99972	LGALS4	0.000121507	FALSE
LGI4	1.61429	0.0867833	0.274252	0.316437	0.751671	0.99972	LGI4	0.000121507	FALSE
HNRNPL	6.78135	-0.0689629	0.213093	-0.323628	0.74622	0.99972	HNRNPL	0.000121507	FALSE
RINL	1.26072	-0.233741	0.319197	-0.732279	0.463999	0.99972	RINL	0.000121507	FALSE
NFKBIB	1.73062	0.0518849	0.247369	0.209747	0.833865	0.99972	NFKBIB	0.000121507	FALSE
ZNF565	6.74672	0.013225	0.241627	0.0547334	0.956351	0.99972	ZNF565	0.000121507	FALSE
ZNF146	6.62636	-0.117064	0.209892	-0.557734	0.577026	0.99972	ZNF146	0.000121507	FALSE
SARS2	1.63005	-0.0903682	0.2661	-0.339602	0.734156	0.99972	SARS2	0.000121507	FALSE
MRPS12	1.73736	-0.165659	0.253887	-0.652491	0.514084	0.99972	MRPS12	0.000121507	FALSE
FBXO17	6.35655	-0.0323893	0.226212	-0.143181	0.886147	0.99972	FBXO17	0.000121507	FALSE
FBXO27	2.64857	0.21832	0.220039	0.992186	0.321107	0.99972	FBXO27	0.000121507	FALSE
PAK4	2.13996	0.192385	0.2346	0.820058	0.412183	0.99972	PAK4	0.000121507	FALSE
GMFG	1.52649	0.203597	0.284942	0.71452	0.474906	0.99972	GMFG	0.000121507	FALSE
ZNF382	1.90938	0.17246	0.252264	0.683646	0.494199	0.99972	ZNF382	0.000121507	FALSE
ZNF461	2.25803	0.172099	0.226958	0.758283	0.448281	0.99972	ZNF461	0.000121507	FALSE
FXYD5	1.40367	0.105541	0.300719	0.350961	0.725617	0.99972	FXYD5	0.000121507	FALSE
SLC7A9	1.26634	-0.279128	0.315781	-0.88393	0.376734	0.99972	SLC7A9	0.000121507	FALSE
CEP89	4.09774	0.325176	0.190217	1.70949	0.0873595	0.99972	CEP89	0.000121507	FALSE
RHPN2	1.70631	-0.119165	0.251865	-0.473131	0.63612	0.99972	RHPN2	0.000121507	FALSE
GPATCH1	2.56552	-0.00807499	0.205036	-0.0393832	0.968585	0.99972	GPATCH1	0.000121507	FALSE
ZNF571	2.13659	0.0779703	0.227821	0.342244	0.732167	0.99972	ZNF571	0.000121507	FALSE
ZFP30	3.36108	0.0341674	0.212994	0.160415	0.872554	0.99972	ZFP30	0.000121507	FALSE
ZNF567	2.76893	0.0306052	0.198111	0.154485	0.877227	0.99972	ZNF567	0.000121507	FALSE
ZNF850	1.89805	-0.0198349	0.247435	-0.0801618	0.936109	0.99972	ZNF850	0.000121507	FALSE
ZNF790	3.35392	0.153365	0.197699	0.77575	0.437896	0.99972	ZNF790	0.000121507	FALSE
ZNF345	4.77067	0.247894	0.21645	1.14527	0.252097	0.99972	ZNF345	0.000121507	FALSE
ZNF829	1.62607	0.107453	0.266634	0.402998	0.68695	0.99972	ZNF829	0.000121507	FALSE
ZNF568	3.14838	0.334754	0.206749	1.61913	0.105419	0.99972	ZNF568	0.000121507	FALSE
FXYD7	1.23825	-0.0785078	0.319107	-0.246024	0.805664	0.99972	FXYD7	0.000121507	FALSE
THAP8	1.45047	0.0521063	0.303618	0.171618	0.863738	0.99972	THAP8	0.000121507	FALSE
ZNF383	2.57931	0.069369	0.202777	0.342095	0.732279	0.99972	ZNF383	0.000121507	FALSE
ZNF527	1.65204	-0.0800039	0.256387	-0.312044	0.755007	0.99972	ZNF527	0.000121507	FALSE
ZNF569	3.27605	0.333595	0.201358	1.65672	0.0975753	0.99972	ZNF569	0.000121507	FALSE
ZNF570	1.67198	0.0558914	0.259008	0.21579	0.829151	0.99972	ZNF570	0.000121507	FALSE
ZNF793	2.37721	0.0923117	0.220096	0.419416	0.674912	0.99972	ZNF793	0.000121507	FALSE
ZNF540	2.45142	0.0804437	0.211928	0.37958	0.704257	0.99972	ZNF540	0.000121507	FALSE
HAUS5	1.69552	0.157377	0.26045	0.60425	0.545677	0.99972	HAUS5	0.000121507	FALSE
RBM42	1.90458	0.0579202	0.243745	0.237626	0.812171	0.99972	RBM42	0.000121507	FALSE
GRAMD1A	5.43778	-0.386606	0.235653	-1.64058	0.100885	0.99972	GRAMD1A	0.000121507	FALSE
SCN1B	1.41417	-0.316592	0.284749	-1.11183	0.266212	0.99972	SCN1B	0.000121507	FALSE
HPN	1.60289	-0.437023	0.2915	-1.49922	0.133816	0.99972	HPN	0.000121507	FALSE
HPN-AS1	1.27516	-0.249531	0.325179	-0.767364	0.442865	0.99972	HPN-AS1	0.000121507	FALSE
FAM98C	1.48689	-0.306334	0.264069	-1.16005	0.246027	0.99972	FAM98C	0.000121507	FALSE
SNRPA	2.7991	0.200079	0.209145	0.956651	0.338743	0.99972	SNRPA	0.000121507	FALSE
CYP2S1	1.21098	-0.197972	0.328797	-0.602111	0.547101	0.99972	CYP2S1	0.000121507	FALSE
ACTN4	10.4313	-0.190098	0.271868	-0.69923	0.484408	0.99972	ACTN4	0.000121507	FALSE
ZNF607	1.4641	0.269154	0.303639	0.886428	0.375387	0.99972	ZNF607	0.000121507	FALSE
ZNF573	3.17806	0.0249339	0.193919	0.128579	0.897691	0.99972	ZNF573	0.000121507	FALSE
SIPA1L3	7.69095	0.0496727	0.217941	0.227918	0.81971	0.99972	SIPA1L3	0.000121507	FALSE
SPINT2	1.7507	-0.100115	0.28184	-0.35522	0.722425	0.99972	SPINT2	0.000121507	FALSE
PPP1R14A	2.05155	0.0944996	0.266337	0.354812	0.722731	0.99972	PPP1R14A	0.000121507	FALSE
YIF1B	2.31358	0.0460728	0.221582	0.207927	0.835286	0.99972	YIF1B	0.000121507	FALSE
KCNK6	2.57386	-0.121775	0.310765	-0.391854	0.695166	0.99972	KCNK6	0.000121507	FALSE
CCER2	1.22081	-0.0393096	0.338982	-0.115964	0.907681	0.99972	CCER2	0.000121507	FALSE
PSMD8	4.90719	0.249611	0.244753	1.01985	0.3078	0.99972	PSMD8	0.000121507	FALSE
SPRED3	1.22481	-0.0493351	0.326085	-0.151295	0.879743	0.99972	SPRED3	0.000121507	FALSE
ITPKC	6.07548	-0.0463532	0.272733	-0.169958	0.865043	0.99972	ITPKC	0.000121507	FALSE
RASGRP4	1.27025	-0.0332954	0.324334	-0.102658	0.918235	0.99972	RASGRP4	0.000121507	FALSE
RYR1	1.6734	-0.128788	0.262807	-0.490048	0.6241	0.99972	RYR1	0.000121507	FALSE
MAP4K1	1.27984	-0.368758	0.307196	-1.2004	0.229984	0.99972	MAP4K1	0.000121507	FALSE
EIF3K	6.87993	0.307552	0.215526	1.42698	0.153584	0.99972	EIF3K	0.000121507	FALSE
MEGF8	2.46581	0.00562686	0.205258	0.0274136	0.97813	0.99972	MEGF8	0.000121507	FALSE
LIPE-AS1	69.5878	-0.180227	0.296062	-0.608747	0.542692	0.99972	LIPE-AS1	0.000121507	FALSE
LIPE	33.0126	0.0415262	0.285008	0.145702	0.884157	0.99972	LIPE	0.000121507	FALSE
CXCL17	3.97353	-0.301794	0.270448	-1.11591	0.264463	0.99972	CXCL17	0.000121507	FALSE
CEACAM1	9.48162	-0.0318366	0.279089	-0.114073	0.90918	0.99972	CEACAM1	0.000121507	FALSE
CEACAM8	1.55021	-0.118641	0.28596	-0.414885	0.678226	0.99972	CEACAM8	0.000121507	FALSE
PSG3	1.47576	-0.116889	0.31096	-0.375898	0.706993	0.99972	PSG3	0.000121507	FALSE
RABAC1	2.1424	0.0676934	0.238553	0.283766	0.776589	0.99972	RABAC1	0.000121507	FALSE
AXL	3.97542	0.0588196	0.253254	0.232255	0.81634	0.99972	AXL	0.000121507	FALSE
WDR62	1.41021	-0.167179	0.300626	-0.556105	0.578139	0.99972	WDR62	0.000121507	FALSE
POLR2I	1.76967	0.451423	0.271365	1.66353	0.0962069	0.99972	POLR2I	0.000121507	FALSE
TBCB	2.14679	0.145119	0.225452	0.643684	0.519781	0.99972	TBCB	0.000121507	FALSE
CAPNS1	3.3142	0.205715	0.222722	0.923641	0.355673	0.99972	CAPNS1	0.000121507	FALSE
COX7A1	8.04485	0.595061	0.287951	2.06654	0.0387775	0.99972	COX7A1	0.000121507	FALSE
ZNF420	3.85723	0.0149444	0.193584	0.0771985	0.938466	0.99972	ZNF420	0.000121507	FALSE
ZNF585B	3.09821	-0.185821	0.203871	-0.911461	0.362052	0.99972	ZNF585B	0.000121507	FALSE
LINC00665	2.27394	-0.0418942	0.206722	-0.202659	0.839402	0.99972	LINC00665	0.000121507	FALSE
ZFP14	3.59857	0.188815	0.207727	0.908959	0.363372	0.99972	ZFP14	0.000121507	FALSE
ZFP82	2.60038	0.0737045	0.203052	0.362984	0.716617	0.99972	ZFP82	0.000121507	FALSE
ZNF566	4.04563	-0.201789	0.194798	-1.03589	0.300253	0.99972	ZNF566	0.000121507	FALSE
ZNF260	2.48023	0.128171	0.213256	0.601018	0.547828	0.99972	ZNF260	0.000121507	FALSE
ZNF529	4.3061	-0.0293705	0.185373	-0.15844	0.87411	0.99972	ZNF529	0.000121507	FALSE
NUDT19	2.27495	-0.353392	0.204324	-1.72956	0.0837082	0.99972	NUDT19	0.000121507	FALSE
AKT2	9.56884	-0.219217	0.232813	-0.941601	0.346397	0.99972	AKT2	0.000121507	FALSE
C19orf47	1.68672	-0.221311	0.258356	-0.856614	0.391658	0.99972	C19orf47	0.000121507	FALSE
HIPK4	1.28014	-0.08558	0.32043	-0.267078	0.789409	0.99972	HIPK4	0.000121507	FALSE
PRX	1.2995	-0.405287	0.298812	-1.35633	0.174995	0.99972	PRX	0.000121507	FALSE
SERTAD1	1.52174	-0.103149	0.283277	-0.364127	0.715763	0.99972	SERTAD1	0.000121507	FALSE
SERTAD3	1.56195	0.022084	0.275366	0.0801986	0.936079	0.99972	SERTAD3	0.000121507	FALSE
BLVRB	4.65748	0.26605	0.213851	1.24409	0.213467	0.99972	BLVRB	0.000121507	FALSE
CATSPERG	2.22881	0.342923	0.247426	1.38596	0.165759	0.99972	CATSPERG	0.000121507	FALSE
SPTBN4	4.85806	-0.0851547	0.220741	-0.385767	0.699669	0.99972	SPTBN4	0.000121507	FALSE
SHKBP1	1.49832	0.150936	0.278204	0.542535	0.58745	0.99972	SHKBP1	0.000121507	FALSE
LTBP4	4.90293	0.383992	0.258994	1.48263	0.138173	0.99972	LTBP4	0.000121507	FALSE
NUMBL	2.73852	0.0659795	0.226112	0.291801	0.770439	0.99972	NUMBL	0.000121507	FALSE
UPF1	3.31982	-0.0215827	0.188749	-0.114346	0.908964	0.99972	UPF1	0.000121507	FALSE
HOMER3	1.30733	-0.157021	0.308513	-0.50896	0.61078	0.99972	HOMER3	0.000121507	FALSE
ZNF726	1.37487	-0.376628	0.28779	-1.30869	0.190638	0.99972	ZNF726	0.000121507	FALSE
ZNF254	8.93233	-0.017244	0.22915	-0.0752518	0.940014	0.99972	ZNF254	0.000121507	FALSE
LINC00662	6.56114	0.0651854	0.210537	0.309615	0.756854	0.99972	LINC00662	0.000121507	FALSE
LINC00906	1.67304	-0.0674694	0.30176	-0.223587	0.823079	0.99972	LINC00906	0.000121507	FALSE
UQCRFS1	4.76821	0.38529	0.268431	1.43534	0.15119	0.99972	UQCRFS1	0.000121507	FALSE
NR2C2AP	1.36817	-0.451135	0.283474	-1.59145	0.111508	0.99972	NR2C2AP	0.000121507	FALSE
NCAN	1.25355	-0.575056	0.327337	-1.75677	0.0789568	0.99972	NCAN	0.000121507	FALSE
MAU2	6.2339	0.134159	0.188885	0.710266	0.477539	0.99972	MAU2	0.000121507	FALSE
TMEM59L	1.21474	-0.0914851	0.334592	-0.273423	0.784528	0.99972	TMEM59L	0.000121507	FALSE
KLHL26	1.54551	-0.262853	0.273907	-0.959642	0.337236	0.99972	KLHL26	0.000121507	FALSE
CRTC1	5.14406	0.136257	0.217908	0.625295	0.531778	0.99972	CRTC1	0.000121507	FALSE
COMP	1.2809	-0.0480299	0.338493	-0.141893	0.887164	0.99972	COMP	0.000121507	FALSE
DDX49	2.24834	0.050906	0.223792	0.227471	0.820058	0.99972	DDX49	0.000121507	FALSE
LPAR2	1.2095	-0.159204	0.339232	-0.469309	0.638849	0.99972	LPAR2	0.000121507	FALSE
GMIP	1.26232	-0.225059	0.317583	-0.708663	0.478533	0.99972	GMIP	0.000121507	FALSE
ATP13A1	1.86097	-0.305403	0.224472	-1.36054	0.173659	0.99972	ATP13A1	0.000121507	FALSE
SUGP2	9.22499	0.105159	0.213228	0.493178	0.621887	0.99972	SUGP2	0.000121507	FALSE
ARMC6	1.91957	-0.189381	0.231081	-0.819542	0.412477	0.99972	ARMC6	0.000121507	FALSE
SLC25A42	4.38758	-0.0190031	0.220733	-0.0860906	0.931394	0.99972	SLC25A42	0.000121507	FALSE
TMEM161A	2.16512	0.0672823	0.233089	0.288655	0.772845	0.99972	TMEM161A	0.000121507	FALSE
RFXANK	1.78432	-0.054784	0.241029	-0.227293	0.820196	0.99972	RFXANK	0.000121507	FALSE
ZNF181	2.17663	-0.00618307	0.227028	-0.0272348	0.978272	0.99972	ZNF181	0.000121507	FALSE
ZNF599	1.45395	0.140013	0.284957	0.491348	0.62318	0.99972	ZNF599	0.000121507	FALSE
ZNF30	1.90454	0.149851	0.253645	0.59079	0.554661	0.99972	ZNF30	0.000121507	FALSE
CEBPA	3.80685	0.0351215	0.253228	0.138695	0.889691	0.99972	CEBPA	0.000121507	FALSE
CEBPG	3.04784	0.405492	0.205028	1.97774	0.0479582	0.99972	CEBPG	0.000121507	FALSE
MAP1S	1.6724	0.0579851	0.259942	0.223069	0.823482	0.99972	MAP1S	0.000121507	FALSE
ZNF506	5.53641	-0.228383	0.220322	-1.03659	0.299928	0.99972	ZNF506	0.000121507	FALSE
SLC5A5	1.21392	-0.325573	0.322537	-1.00941	0.312777	0.99972	SLC5A5	0.000121507	FALSE
CCDC124	2.00872	-0.0343872	0.230898	-0.148928	0.88161	0.99972	CCDC124	0.000121507	FALSE
KCNN1	1.32122	-0.492946	0.295647	-1.66735	0.0954456	0.99972	KCNN1	0.000121507	FALSE
ARRDC2	1.70787	0.229883	0.284483	0.808071	0.41905	0.99972	ARRDC2	0.000121507	FALSE
ANO8	1.6266	-0.259858	0.257789	-1.00802	0.313443	0.99972	ANO8	0.000121507	FALSE
GTPBP3	1.74063	0.214142	0.257458	0.831753	0.405548	0.99972	GTPBP3	0.000121507	FALSE
PLVAP	1.37614	-0.0770794	0.293437	-0.262677	0.792799	0.99972	PLVAP	0.000121507	FALSE
BST2	1.57315	-0.155724	0.266589	-0.584137	0.559128	0.99972	BST2	0.000121507	FALSE
RAB3A	1.28368	-0.294246	0.308861	-0.952683	0.340751	0.99972	RAB3A	0.000121507	FALSE
JUND	4.8797	0.399127	0.284569	1.40257	0.160746	0.99972	JUND	0.000121507	FALSE
LSM4	1.93956	0.425737	0.251902	1.69009	0.0910113	0.99972	LSM4	0.000121507	FALSE
GDF15	1.29422	-0.168141	0.317657	-0.529316	0.596586	0.99972	GDF15	0.000121507	FALSE
PEPD	4.70645	-0.0752713	0.210382	-0.357785	0.720504	0.99972	PEPD	0.000121507	FALSE
FCHO1	1.51233	-0.252043	0.263633	-0.956039	0.339053	0.99972	FCHO1	0.000121507	FALSE
JAK3	1.42317	-0.324753	0.287139	-1.131	0.258057	0.99972	JAK3	0.000121507	FALSE
RPL18A	2.98698	0.180769	0.304151	0.594339	0.552285	0.99972	RPL18A	0.000121507	FALSE
POP4	1.70121	0.205499	0.248696	0.826304	0.408632	0.99972	POP4	0.000121507	FALSE
PLEKHF1	1.86977	0.555521	0.279998	1.98402	0.047254	0.99972	PLEKHF1	0.000121507	FALSE
C19orf12	18.1313	0.481777	0.265736	1.81299	0.0698336	0.99972	C19orf12	0.000121507	FALSE
ZNF98	2.14008	-0.544405	0.235302	-2.31365	0.0206871	0.99972	ZNF98	0.000121507	FALSE
ZNF492	1.31294	-0.0848678	0.321908	-0.26364	0.792057	0.99972	ZNF492	0.000121507	FALSE
ZNF99	1.41762	-0.0680647	0.294354	-0.231235	0.817133	0.99972	ZNF99	0.000121507	FALSE
ZNF728	2.00527	0.224574	0.243148	0.923612	0.355688	0.99972	ZNF728	0.000121507	FALSE
ZNF730	1.76051	-0.296702	0.238132	-1.24596	0.21278	0.99972	ZNF730	0.000121507	FALSE
COPE	2.88658	0.350343	0.214707	1.63173	0.102737	0.99972	COPE	0.000121507	FALSE
LRFN3	1.27698	-0.25845	0.307949	-0.839264	0.401321	0.99972	LRFN3	0.000121507	FALSE
ALKBH6	1.53313	0.0234378	0.275581	0.0850484	0.932223	0.99972	ALKBH6	0.000121507	FALSE
CLIP3	1.38887	-0.0565053	0.297424	-0.189982	0.849323	0.99972	CLIP3	0.000121507	FALSE
COX6B1	5.59625	0.573142	0.284081	2.01753	0.0436398	0.99972	COX6B1	0.000121507	FALSE
UPK1A	1.21483	-0.00694668	0.344864	-0.0201433	0.983929	0.99972	UPK1A	0.000121507	FALSE
ZBTB32	1.39694	-0.0642968	0.301033	-0.213587	0.830869	0.99972	ZBTB32	0.000121507	FALSE
KMT2B	3.13138	0.0560988	0.201421	0.278515	0.780617	0.99972	KMT2B	0.000121507	FALSE
IGFLR1	1.24967	0.0247627	0.327316	0.0756539	0.939694	0.99972	IGFLR1	0.000121507	FALSE
DPY19L3	4.42527	0.00982343	0.2194	0.0447741	0.964287	0.99972	DPY19L3	0.000121507	FALSE
PDCD5	2.92716	0.202406	0.204613	0.989211	0.32256	0.99972	PDCD5	0.000121507	FALSE
ANKRD27	3.88752	0.0474209	0.198597	0.23878	0.811276	0.99972	ANKRD27	0.000121507	FALSE
NPHS1	1.31804	-0.152278	0.306827	-0.496299	0.619683	0.99972	NPHS1	0.000121507	FALSE
HCST	1.2201	-0.126363	0.32763	-0.385687	0.699728	0.99972	HCST	0.000121507	FALSE
TYROBP	1.46066	0.143116	0.296107	0.483326	0.628864	0.99972	TYROBP	0.000121507	FALSE
SYNE4	1.2166	-0.181198	0.327893	-0.552614	0.580528	0.99972	SYNE4	0.000121507	FALSE
SDHAF1	1.33311	0.00458689	0.300636	0.0152573	0.987827	0.99972	SDHAF1	0.000121507	FALSE
WDR88	1.66094	-0.0948805	0.266539	-0.355973	0.721861	0.99972	WDR88	0.000121507	FALSE
LRP3	1.54618	-0.183288	0.270599	-0.677342	0.498189	0.99972	LRP3	0.000121507	FALSE
SLC7A10	6.11913	0.23696	0.260763	0.908718	0.363499	0.99972	SLC7A10	0.000121507	FALSE
CCNE1	1.23354	-0.175819	0.326982	-0.537701	0.590783	0.99972	CCNE1	0.000121507	FALSE
URI1	12.2626	-0.0373947	0.230449	-0.162269	0.871094	0.99972	URI1	0.000121507	FALSE
ZNF536	1.74614	0.0484637	0.299306	0.16192	0.871369	0.99972	ZNF536	0.000121507	FALSE
TSHZ3	3.99622	0.416782	0.215275	1.93604	0.0528624	0.99972	TSHZ3	0.000121507	FALSE
ZNF507	4.42194	-0.236939	0.182073	-1.30134	0.193144	0.99972	ZNF507	0.000121507	FALSE
LSM14A	18.1493	0.0225679	0.247571	0.0911573	0.927368	0.99972	LSM14A	0.000121507	FALSE
GPI	15.4608	0.0806205	0.251999	0.319923	0.749026	0.99972	GPI	0.000121507	FALSE
PDCD2L	1.44533	-0.0160752	0.284821	-0.0564397	0.954992	0.99972	PDCD2L	0.000121507	FALSE
ZNF486	1.64496	-0.225036	0.253495	-0.887736	0.374683	0.99972	ZNF486	0.000121507	FALSE
CHST8	1.44996	-0.30829	0.316943	-0.972698	0.330704	0.99972	CHST8	0.000121507	FALSE
KCTD15	1.47988	0.0357686	0.285314	0.125366	0.900234	0.99972	KCTD15	0.000121507	FALSE
ZNF714	3.62526	-0.260026	0.195383	-1.33086	0.183236	0.99972	ZNF714	0.000121507	FALSE
ZNF431	6.4358	-0.0522057	0.202808	-0.257414	0.796859	0.99972	ZNF431	0.000121507	FALSE
ZNF708	11.9613	0.12233	0.239463	0.510849	0.609457	0.99972	ZNF708	0.000121507	FALSE
UBA2	16.9056	0.227022	0.25346	0.895689	0.370419	0.99972	UBA2	0.000121507	FALSE
WTIP	3.07182	0.0100598	0.208351	0.0482831	0.961491	0.99972	WTIP	0.000121507	FALSE
SCGB1B2P	1.23877	-0.18186	0.321953	-0.564864	0.572167	0.99972	SCGB1B2P	0.000121507	FALSE
SCGB2B2	9.49149	-0.029944	0.237822	-0.125909	0.899804	0.99972	SCGB2B2	0.000121507	FALSE
ZNF302	8.95448	0.107141	0.229427	0.466994	0.640504	0.99972	ZNF302	0.000121507	FALSE
ZNF208	8.62361	0.227705	0.235464	0.967049	0.33352	0.99972	ZNF208	0.000121507	FALSE
ZNF257	1.66334	0.294065	0.273916	1.07356	0.283021	0.99972	ZNF257	0.000121507	FALSE
ZNF676	3.97635	0.223715	0.224714	0.995556	0.319466	0.99972	ZNF676	0.000121507	FALSE
SAFB2	6.10192	0.10817	0.205785	0.525644	0.599135	0.99972	SAFB2	0.000121507	FALSE
ZNF626	3.85346	-0.10422	0.22757	-0.457969	0.646975	0.99972	ZNF626	0.000121507	FALSE
ZNF66	1.97254	0.563278	0.259156	2.17351	0.0297416	0.99972	ZNF66	0.000121507	FALSE
ZNF85	1.90753	-0.0725999	0.236469	-0.307017	0.758831	0.99972	ZNF85	0.000121507	FALSE
ZNF430	4.42704	-0.138523	0.216182	-0.640771	0.521671	0.99972	ZNF430	0.000121507	FALSE
ZNF91	15.1782	0.184875	0.224519	0.823426	0.410266	0.99972	ZNF91	0.000121507	FALSE
ZNF675	2.43278	0.0828509	0.211258	0.392178	0.694927	0.99972	ZNF675	0.000121507	FALSE
ZNF681	1.43355	0.021911	0.301633	0.0726414	0.942091	0.99972	ZNF681	0.000121507	FALSE
ZNF738	1.78274	-0.252641	0.238778	-1.05806	0.290029	0.99972	ZNF738	0.000121507	FALSE
ZNF493	6.00351	0.118962	0.230563	0.515965	0.605879	0.99972	ZNF493	0.000121507	FALSE
ZNF429	5.50015	0.00384892	0.208769	0.0184363	0.985291	0.99972	ZNF429	0.000121507	FALSE
ZNF100	3.85191	0.159349	0.198107	0.804359	0.42119	0.99972	ZNF100	0.000121507	FALSE
ZNF43	5.05883	0.0460059	0.201512	0.228303	0.81941	0.99972	ZNF43	0.000121507	FALSE
LDLRAD4	17.105	0.483868	0.278021	1.7404	0.0817884	0.99972	LDLRAD4	0.000121507	FALSE
ZNF519	3.59779	0.207573	0.22668	0.915708	0.35982	0.99972	ZNF519	0.000121507	FALSE
ANKRD30B	1.50862	-0.317862	0.280399	-1.13361	0.25696	0.99972	ANKRD30B	0.000121507	FALSE
MPPE1	3.7427	0.308364	0.193414	1.59432	0.110863	0.99972	MPPE1	0.000121507	FALSE
IMPA2	2.27281	0.1897	0.236646	0.801621	0.422772	0.99972	IMPA2	0.000121507	FALSE
CIDEA	24.4873	0.710488	0.330897	2.14715	0.0317811	0.99972	CIDEA	0.000121507	FALSE
TUBB6	21.5699	-0.227152	0.295336	-0.76913	0.441816	0.99972	TUBB6	0.000121507	FALSE
ABHD3	8.58583	0.0893633	0.216602	0.41257	0.679922	0.99972	ABHD3	0.000121507	FALSE
MIB1	11.8412	-0.218329	0.222757	-0.980118	0.327028	0.99972	MIB1	0.000121507	FALSE
GATA6-AS1	2.33027	-0.137179	0.212573	-0.645326	0.518716	0.99972	GATA6-AS1	0.000121507	FALSE
GATA6	9.26564	0.0468644	0.261512	0.179206	0.857776	0.99972	GATA6	0.000121507	FALSE
PTPN2	9.39707	-0.331221	0.230294	-1.43826	0.150361	0.99972	PTPN2	0.000121507	FALSE
SEH1L	3.72447	-0.172551	0.221833	-0.777839	0.436664	0.99972	SEH1L	0.000121507	FALSE
CEP192	8.89371	0.0352918	0.20908	0.168796	0.865957	0.99972	CEP192	0.000121507	FALSE
RNMT	8.22697	0.231183	0.210349	1.09905	0.271748	0.99972	RNMT	0.000121507	FALSE
TYMS	1.63801	-0.38862	0.260884	-1.48963	0.136322	0.99972	TYMS	0.000121507	FALSE
ENOSF1	19.983	-0.145851	0.247148	-0.590136	0.555099	0.99972	ENOSF1	0.000121507	FALSE
YES1	6.74069	-0.170225	0.220902	-0.770589	0.440951	0.99972	YES1	0.000121507	FALSE
LINC00470	1.74956	-0.315975	0.308994	-1.02259	0.3065	0.99972	LINC00470	0.000121507	FALSE
ROCK1	15.2557	0.0229934	0.226099	0.101696	0.918998	0.99972	ROCK1	0.000121507	FALSE
GREB1L	15.948	-0.24978	0.298793	-0.835964	0.403175	0.99972	GREB1L	0.000121507	FALSE
ESCO1	6.50658	0.156226	0.206924	0.754992	0.450254	0.99972	ESCO1	0.000121507	FALSE
SNRPD1	2.80609	-0.171199	0.228381	-0.749621	0.453483	0.99972	SNRPD1	0.000121507	FALSE
TAF4B	5.18435	-0.0219389	0.256039	-0.0856855	0.931716	0.99972	TAF4B	0.000121507	FALSE
RBBP8	2.8154	-0.200494	0.201295	-0.996024	0.319238	0.99972	RBBP8	0.000121507	FALSE
CABLES1	21.3948	-0.125545	0.286083	-0.43884	0.660777	0.99972	CABLES1	0.000121507	FALSE
TMEM241	10.9084	-0.1417	0.245921	-0.576201	0.564479	0.99972	TMEM241	0.000121507	FALSE
RIOK3	8.50856	0.24511	0.22357	1.09635	0.272928	0.99972	RIOK3	0.000121507	FALSE
SIRT7	2.43217	0.136496	0.217615	0.627234	0.530506	0.99972	SIRT7	0.000121507	FALSE
SMCHD1	18.9113	0.00870347	0.246723	0.0352762	0.971859	0.99972	SMCHD1	0.000121507	FALSE
EMILIN2	1.90967	-0.47598	0.259967	-1.83092	0.0671118	0.99972	EMILIN2	0.000121507	FALSE
RAB12	4.90689	-0.0243886	0.184557	-0.132146	0.894869	0.99972	RAB12	0.000121507	FALSE
NDUFV2	5.72451	-0.0296381	0.228063	-0.129956	0.896602	0.99972	NDUFV2	0.000121507	FALSE
TWSG1	3.95892	-0.0272102	0.208116	-0.130746	0.895977	0.99972	TWSG1	0.000121507	FALSE
TGIF1	2.51885	0.150112	0.22054	0.680658	0.496088	0.99972	TGIF1	0.000121507	FALSE
DLGAP1	2.77283	-0.0382553	0.230348	-0.166076	0.868097	0.99972	DLGAP1	0.000121507	FALSE
DLGAP1-AS1	1.83303	0.144749	0.256045	0.565329	0.57185	0.99972	DLGAP1-AS1	0.000121507	FALSE
DLGAP1-AS2	1.26681	-0.332825	0.31732	-1.04886	0.29424	0.99972	DLGAP1-AS2	0.000121507	FALSE
P4HB	5.3336	0.114688	0.22591	0.50767	0.611685	0.99972	P4HB	0.000121507	FALSE
ARHGDIA	2.40819	0.158972	0.241097	0.659367	0.50966	0.99972	ARHGDIA	0.000121507	FALSE
ALYREF	1.36828	-0.0447168	0.306156	-0.146059	0.883875	0.99972	ALYREF	0.000121507	FALSE
PCYT2	2.13229	-0.248439	0.216452	-1.14778	0.25106	0.99972	PCYT2	0.000121507	FALSE
NPC1	7.02981	-0.207434	0.232298	-0.892962	0.371877	0.99972	NPC1	0.000121507	FALSE
L3MBTL4	4.60759	-0.0796379	0.261554	-0.30448	0.760762	0.99972	L3MBTL4	0.000121507	FALSE
ARHGAP28	5.14119	0.0628082	0.263555	0.238312	0.811639	0.99972	ARHGAP28	0.000121507	FALSE
PTPRM	94.4541	0.164721	0.290934	0.566179	0.571272	0.99972	PTPRM	0.000121507	FALSE
AFG3L2	9.59924	0.159554	0.212024	0.752527	0.451734	0.99972	AFG3L2	0.000121507	FALSE
SPIRE1	11.9335	-0.156064	0.24784	-0.629695	0.528894	0.99972	SPIRE1	0.000121507	FALSE
PSMG2	4.5438	0.457201	0.197214	2.3183	0.020433	0.99972	PSMG2	0.000121507	FALSE
CEP76	2.42647	0.0210219	0.205023	0.102535	0.918332	0.99972	CEP76	0.000121507	FALSE
RALBP1	3.57848	0.17009	0.206208	0.824846	0.409459	0.99972	RALBP1	0.000121507	FALSE
PPP4R1	6.19259	0.0142213	0.198872	0.0715098	0.942992	0.99972	PPP4R1	0.000121507	FALSE
RAB31	5.46919	0.374512	0.239393	1.56442	0.117718	0.99972	RAB31	0.000121507	FALSE
VAPA	12.0135	-0.0953952	0.233588	-0.408391	0.682987	0.99972	VAPA	0.000121507	FALSE
FAM210A	3.91135	-0.22099	0.190237	-1.16166	0.245376	0.99972	FAM210A	0.000121507	FALSE
TPGS2	3.50252	0.539102	0.232969	2.31405	0.0206649	0.99972	TPGS2	0.000121507	FALSE
MAPRE2	4.46092	0.0115924	0.238047	0.0486977	0.96116	0.99972	MAPRE2	0.000121507	FALSE
ZNF397	5.21368	-0.140979	0.204894	-0.688061	0.491415	0.99972	ZNF397	0.000121507	FALSE
ZSCAN30	4.15627	-0.131921	0.187992	-0.701737	0.482843	0.99972	ZSCAN30	0.000121507	FALSE
ZNF24	4.17384	-0.262395	0.186121	-1.40981	0.158597	0.99972	ZNF24	0.000121507	FALSE
ZNF396	1.37818	-0.0882366	0.293595	-0.300539	0.763766	0.99972	ZNF396	0.000121507	FALSE
INO80C	1.82074	0.139469	0.257323	0.541999	0.587819	0.99972	INO80C	0.000121507	FALSE
GALNT1	9.45044	-0.437155	0.224711	-1.94541	0.051726	0.99972	GALNT1	0.000121507	FALSE
C18orf21	1.73357	-0.0905574	0.242358	-0.373652	0.708663	0.99972	C18orf21	0.000121507	FALSE
RPRD1A	11.2461	-0.0660409	0.22884	-0.28859	0.772895	0.99972	RPRD1A	0.000121507	FALSE
SLC39A6	2.17745	-0.159348	0.233341	-0.682895	0.494673	0.99972	SLC39A6	0.000121507	FALSE
ELP2	7.60223	0.0606498	0.208713	0.290589	0.771366	0.99972	ELP2	0.000121507	FALSE
MOCOS	5.22531	0.506627	0.287254	1.76369	0.0777837	0.99972	MOCOS	0.000121507	FALSE
FHOD3	11.2556	-0.0309155	0.319456	-0.0967754	0.922905	0.99972	FHOD3	0.000121507	FALSE
DTNA	13.1256	-0.0816224	0.29446	-0.277194	0.781631	0.99972	DTNA	0.000121507	FALSE
KIAA1328	12.129	0.0639982	0.229929	0.278339	0.780752	0.99972	KIAA1328	0.000121507	FALSE
KATNAL2	5.57909	0.329925	0.228967	1.44092	0.149606	0.99972	KATNAL2	0.000121507	FALSE
CELF4	1.39725	-0.239556	0.290799	-0.823784	0.410062	0.99972	CELF4	0.000121507	FALSE
PIK3C3	9.3347	0.104912	0.207068	0.506656	0.612397	0.99972	PIK3C3	0.000121507	FALSE
LINC00907	3.30023	-0.0427032	0.224937	-0.189845	0.84943	0.99972	LINC00907	0.000121507	FALSE
RIT2	1.42123	-0.408203	0.282606	-1.44442	0.14862	0.99972	RIT2	0.000121507	FALSE
SETBP1	14.3182	0.24203	0.267407	0.905101	0.365412	0.99972	SETBP1	0.000121507	FALSE
SLC14A1	1.51114	0.178546	0.290053	0.615564	0.538182	0.99972	SLC14A1	0.000121507	FALSE
EPG5	6.20255	0.018547	0.199444	0.0929938	0.925909	0.99972	EPG5	0.000121507	FALSE
TTC39C	12.406	-0.0310498	0.24933	-0.124533	0.900893	0.99972	TTC39C	0.000121507	FALSE
PSTPIP2	2.6082	0.0349754	0.219074	0.159651	0.873156	0.99972	PSTPIP2	0.000121507	FALSE
HAUS1	1.9778	0.0825698	0.234386	0.352282	0.724627	0.99972	HAUS1	0.000121507	FALSE
AQP4-AS1	1.64372	-0.25013	0.272412	-0.918205	0.358512	0.99972	AQP4-AS1	0.000121507	FALSE
ANKRD29	1.7615	-0.0987253	0.247525	-0.398849	0.690004	0.99972	ANKRD29	0.000121507	FALSE
LAMA3	2.13777	-0.0553034	0.250012	-0.221203	0.824934	0.99972	LAMA3	0.000121507	FALSE
TTR	1.24198	-0.130801	0.350441	-0.373247	0.708964	0.99972	TTR	0.000121507	FALSE
CABYR	2.65547	-0.0498783	0.297831	-0.167472	0.866999	0.99972	CABYR	0.000121507	FALSE
OSBPL1A	42.0058	-0.527601	0.312531	-1.68815	0.0913815	0.99972	OSBPL1A	0.000121507	FALSE
IMPACT	2.35526	-0.205388	0.202516	-1.01418	0.310495	0.99972	IMPACT	0.000121507	FALSE
HRH4	1.23348	-0.31621	0.322718	-0.979833	0.327168	0.99972	HRH4	0.000121507	FALSE
ZNF521	14.8315	0.267242	0.262666	1.01742	0.308953	0.99972	ZNF521	0.000121507	FALSE
SS18	12.0584	-0.192383	0.229454	-0.838438	0.401785	0.99972	SS18	0.000121507	FALSE
PSMA8	1.29203	-0.411495	0.308208	-1.33512	0.181837	0.99972	PSMA8	0.000121507	FALSE
ASXL3	2.76977	0.291093	0.233395	1.24721	0.212321	0.99972	ASXL3	0.000121507	FALSE
NOL4	1.36851	-0.158754	0.315501	-0.503181	0.614837	0.99972	NOL4	0.000121507	FALSE
KCTD1	4.15168	-0.129956	0.213398	-0.608987	0.542533	0.99972	KCTD1	0.000121507	FALSE
NDC80	1.32175	0.181596	0.316114	0.574462	0.565655	0.99972	NDC80	0.000121507	FALSE
CHST9	1.63604	0.113218	0.272083	0.416116	0.677325	0.99972	CHST9	0.000121507	FALSE
CDH2	4.31633	-0.0136324	0.312815	-0.0435798	0.965239	0.99972	CDH2	0.000121507	FALSE
DSC3	1.20908	-0.107918	0.333587	-0.323509	0.746309	0.99972	DSC3	0.000121507	FALSE
DSC2	1.46636	-0.16725	0.274467	-0.609364	0.542283	0.99972	DSC2	0.000121507	FALSE
NAPG	5.80789	0.208115	0.205074	1.01483	0.310187	0.99972	NAPG	0.000121507	FALSE
GNAL	3.79476	-0.204895	0.212562	-0.963932	0.33508	0.99972	GNAL	0.000121507	FALSE
B4GALT6	2.1895	-0.0841709	0.23385	-0.359935	0.718895	0.99972	B4GALT6	0.000121507	FALSE
TRAPPC8	9.47842	0.049966	0.211366	0.236396	0.813125	0.99972	TRAPPC8	0.000121507	FALSE
RNF125	5.61501	-0.35505	0.267836	-1.32563	0.184963	0.99972	RNF125	0.000121507	FALSE
RNF138	4.53148	0.00872599	0.188284	0.0463447	0.963035	0.99972	RNF138	0.000121507	FALSE
MEP1B	1.45389	0.0112817	0.321761	0.0350624	0.97203	0.99972	MEP1B	0.000121507	FALSE
CCDC178	1.44478	-0.31457	0.284848	-1.10434	0.269444	0.99972	CCDC178	0.000121507	FALSE
EIF4A3	2.05291	-0.200092	0.231748	-0.863404	0.387915	0.99972	EIF4A3	0.000121507	FALSE
NAT9	3.49184	0.16066	0.226481	0.709376	0.478091	0.99972	NAT9	0.000121507	FALSE
TMEM104	2.63222	0.0208365	0.226785	0.0918777	0.926795	0.99972	TMEM104	0.000121507	FALSE
GRIN2C	1.33996	-0.170915	0.317091	-0.539009	0.58988	0.99972	GRIN2C	0.000121507	FALSE
FDXR	1.31274	0.0646267	0.319495	0.202278	0.8397	0.99972	FDXR	0.000121507	FALSE
C1QTNF1-AS1	2.04636	-0.176497	0.288831	-0.611073	0.541151	0.99972	C1QTNF1-AS1	0.000121507	FALSE
C1QTNF1	9.60604	0.0486073	0.3022	0.160845	0.872215	0.99972	C1QTNF1	0.000121507	FALSE
ENGASE	3.04925	-0.0426811	0.199524	-0.213915	0.830614	0.99972	ENGASE	0.000121507	FALSE
RBFOX3	1.50964	-0.291776	0.269784	-1.08152	0.279467	0.99972	RBFOX3	0.000121507	FALSE
CBX8	1.20478	-0.0741721	0.336431	-0.220467	0.825507	0.99972	CBX8	0.000121507	FALSE
CBX4	1.54622	-0.170745	0.280561	-0.608584	0.5428	0.99972	CBX4	0.000121507	FALSE
TBC1D16	16.3886	0.228169	0.263441	0.866111	0.386429	0.99972	TBC1D16	0.000121507	FALSE
CCDC40	3.32723	0.541165	0.232851	2.32408	0.0201213	0.99972	CCDC40	0.000121507	FALSE
GAA	1.82513	0.170146	0.233896	0.727446	0.466953	0.99972	GAA	0.000121507	FALSE
RAB37	1.32392	-0.324968	0.305096	-1.06513	0.286815	0.99972	RAB37	0.000121507	FALSE
CARD14	1.45862	-0.326353	0.276309	-1.18112	0.237557	0.99972	CARD14	0.000121507	FALSE
SGSH	1.69958	0.100117	0.255337	0.392099	0.694985	0.99972	SGSH	0.000121507	FALSE
SLC26A11	1.9878	0.198349	0.243645	0.814092	0.415592	0.99972	SLC26A11	0.000121507	FALSE
ENDOV	2.70603	0.250158	0.203735	1.22786	0.2195	0.99972	ENDOV	0.000121507	FALSE
RPTOR	11.8463	0.0186438	0.228542	0.0815774	0.934983	0.99972	RPTOR	0.000121507	FALSE
CHMP6	2.03174	0.270311	0.245665	1.10032	0.271191	0.99972	CHMP6	0.000121507	FALSE
BAIAP2	1.55641	-0.0068553	0.275135	-0.0249161	0.980122	0.99972	BAIAP2	0.000121507	FALSE
AATK	1.28918	-0.0845285	0.323698	-0.261134	0.793989	0.99972	AATK	0.000121507	FALSE
SLC38A10	6.10236	0.274134	0.203099	1.34975	0.177095	0.99972	SLC38A10	0.000121507	FALSE
LINC00482	1.56895	-0.038143	0.273359	-0.139534	0.889028	0.99972	LINC00482	0.000121507	FALSE
ACTG1	5.62706	0.0378816	0.268313	0.141184	0.887724	0.99972	ACTG1	0.000121507	FALSE
NPLOC4	11.3068	0.101109	0.222703	0.454009	0.649822	0.99972	NPLOC4	0.000121507	FALSE
OXLD1	2.35861	0.00584463	0.208491	0.028033	0.977636	0.99972	OXLD1	0.000121507	FALSE
METTL23	2.27981	-0.0478954	0.2129	-0.224967	0.822005	0.99972	METTL23	0.000121507	FALSE
RNF157	7.42834	-0.0834653	0.239944	-0.347853	0.72795	0.99972	RNF157	0.000121507	FALSE
UBALD2	2.00264	0.292364	0.262656	1.11311	0.265662	0.99972	UBALD2	0.000121507	FALSE
QRICH2	1.9601	0.0530074	0.244336	0.216945	0.828251	0.99972	QRICH2	0.000121507	FALSE
PRPSAP1	4.16983	0.206937	0.19361	1.06883	0.285146	0.99972	PRPSAP1	0.000121507	FALSE
SPHK1	1.4511	-0.255067	0.295706	-0.862568	0.388375	0.99972	SPHK1	0.000121507	FALSE
UBE2O	5.3288	0.0899009	0.197381	0.455469	0.648772	0.99972	UBE2O	0.000121507	FALSE
RHBDF2	2.1197	-0.0894626	0.236736	-0.377901	0.705504	0.99972	RHBDF2	0.000121507	FALSE
AFMID	2.27285	0.340871	0.236994	1.43831	0.150346	0.99972	AFMID	0.000121507	FALSE
PRCD	1.72459	-0.327894	0.254706	-1.28734	0.197975	0.99972	PRCD	0.000121507	FALSE
ST6GALNAC2	1.63754	0.00580356	0.275656	0.0210536	0.983203	0.99972	ST6GALNAC2	0.000121507	FALSE
ST6GALNAC1	1.20633	0.0404192	0.337977	0.119592	0.904807	0.99972	ST6GALNAC1	0.000121507	FALSE
MXRA7	4.8974	0.141504	0.247743	0.571172	0.567883	0.99972	MXRA7	0.000121507	FALSE
JMJD6	2.68228	0.0403866	0.242123	0.166802	0.867526	0.99972	JMJD6	0.000121507	FALSE
CCDC137	2.24919	-0.157621	0.210149	-0.750044	0.453228	0.99972	CCDC137	0.000121507	FALSE
SRSF2	8.5707	-0.359184	0.233297	-1.5396	0.123658	0.99972	SRSF2	0.000121507	FALSE
HID1	1.26622	-0.0493628	0.32166	-0.153463	0.878034	0.99972	HID1	0.000121507	FALSE
MGAT5B	1.2175	0.0162411	0.338069	0.048041	0.961684	0.99972	MGAT5B	0.000121507	FALSE
SEC14L1	5.60544	0.075914	0.245377	0.309376	0.757035	0.99972	SEC14L1	0.000121507	FALSE
TNRC6C	12.6164	0.126587	0.237182	0.533712	0.593541	0.99972	TNRC6C	0.000121507	FALSE
TMC6	2.2838	-0.227711	0.246365	-0.924281	0.35534	0.99972	TMC6	0.000121507	FALSE
TMC8	1.33133	-0.173973	0.297883	-0.584032	0.559199	0.99972	TMC8	0.000121507	FALSE
C17orf99	1.21576	-0.214536	0.324624	-0.660875	0.508693	0.99972	C17orf99	0.000121507	FALSE
SYNGR2	1.67844	0.0672385	0.266397	0.252399	0.800733	0.99972	SYNGR2	0.000121507	FALSE
GGA3	3.76226	-0.165842	0.181928	-0.911582	0.361989	0.99972	GGA3	0.000121507	FALSE
GPRC5C	1.83766	0.195327	0.271738	0.718806	0.47226	0.99972	GPRC5C	0.000121507	FALSE
CD300A	1.21025	-0.203973	0.327421	-0.62297	0.533304	0.99972	CD300A	0.000121507	FALSE
LPIN2	7.64724	-0.0874489	0.239629	-0.364935	0.71516	0.99972	LPIN2	0.000121507	FALSE
TBCD	6.32512	0.100162	0.19161	0.522739	0.601156	0.99972	TBCD	0.000121507	FALSE
ZNF750	1.23716	-0.300259	0.316863	-0.947597	0.343334	0.99972	ZNF750	0.000121507	FALSE
B3GNTL1	2.19217	0.0867475	0.217988	0.397947	0.690669	0.99972	B3GNTL1	0.000121507	FALSE
METRNL	1.55227	0.120453	0.291005	0.413921	0.678932	0.99972	METRNL	0.000121507	FALSE
DUS1L	2.88337	-0.141116	0.196001	-0.719978	0.471538	0.99972	DUS1L	0.000121507	FALSE
SOCS3	3.76099	-0.130036	0.357025	-0.364221	0.715693	0.99972	SOCS3	0.000121507	FALSE
PGS1	5.68254	-0.119246	0.215525	-0.553284	0.580069	0.99972	PGS1	0.000121507	FALSE
CYTH1	6.35578	0.015102	0.209612	0.0720474	0.942564	0.99972	CYTH1	0.000121507	FALSE
USP36	5.91116	-0.285247	0.209494	-1.3616	0.173324	0.99972	USP36	0.000121507	FALSE
TIMP2	5.09982	-0.040158	0.241161	-0.16652	0.867748	0.99972	TIMP2	0.000121507	FALSE
LGALS3BP	2.61035	0.238665	0.252104	0.946692	0.343796	0.99972	LGALS3BP	0.000121507	FALSE
CANT1	1.66372	-0.00507626	0.270043	-0.018798	0.985002	0.99972	CANT1	0.000121507	FALSE
WDR45B	4.35385	0.0647566	0.179526	0.360709	0.718317	0.99972	WDR45B	0.000121507	FALSE
FN3K	2.38219	0.367387	0.233701	1.57204	0.115941	0.99972	FN3K	0.000121507	FALSE
MYOM1	11.4341	0.171637	0.301977	0.568376	0.56978	0.99972	MYOM1	0.000121507	FALSE
MYL12A	22.8064	0.42606	0.318691	1.33691	0.181253	0.99972	MYL12A	0.000121507	FALSE
MYL12B	3.88766	0.334991	0.254754	1.31496	0.188523	0.99972	MYL12B	0.000121507	FALSE
USP14	7.20123	-0.0706878	0.21499	-0.328796	0.74231	0.99972	USP14	0.000121507	FALSE
THOC1	7.11298	-0.0868347	0.206141	-0.42124	0.67358	0.99972	THOC1	0.000121507	FALSE
COLEC12	5.87645	0.582141	0.2817	2.06652	0.038779	0.99972	COLEC12	0.000121507	FALSE
CLUL1	1.22904	-0.341994	0.320404	-1.06738	0.285799	0.99972	CLUL1	0.000121507	FALSE
DLGAP1-AS4	1.20591	-0.510504	0.316144	-1.61478	0.106358	0.99972	DLGAP1-AS4	0.000121507	FALSE
LINC00667	4.22475	0.188483	0.205903	0.915399	0.359982	0.99972	LINC00667	0.000121507	FALSE
ZBTB14	1.56656	0.0202033	0.272037	0.0742665	0.940798	0.99972	ZBTB14	0.000121507	FALSE
EPB41L3	20.0205	-0.271435	0.306247	-0.886326	0.375442	0.99972	EPB41L3	0.000121507	FALSE
METTL4	2.53113	0.1136	0.210036	0.540861	0.588604	0.99972	METTL4	0.000121507	FALSE
GPS1	2.23472	0.327679	0.229944	1.42503	0.154147	0.99972	GPS1	0.000121507	FALSE
CYGB	1.64496	0.0790567	0.273763	0.288778	0.772751	0.99972	CYGB	0.000121507	FALSE
TRIM65	2.10214	-0.222983	0.219956	-1.01376	0.310696	0.99972	TRIM65	0.000121507	FALSE
MRPL38	1.65946	-0.319329	0.257187	-1.24162	0.214376	0.99972	MRPL38	0.000121507	FALSE
ACOX1	12.0495	-0.0578141	0.246504	-0.234536	0.814569	0.99972	ACOX1	0.000121507	FALSE
EVPL	1.19935	-0.33435	0.333576	-1.00232	0.316188	0.99972	EVPL	0.000121507	FALSE
SRP68	2.96933	0.178714	0.195235	0.915375	0.359995	0.99972	SRP68	0.000121507	FALSE
EXOC7	4.87606	0.182397	0.173824	1.04932	0.294031	0.99972	EXOC7	0.000121507	FALSE
RNF157-AS1	1.34063	-0.0169935	0.32642	-0.0520603	0.958481	0.99972	RNF157-AS1	0.000121507	FALSE
ASPSCR1	3.97053	0.203227	0.183704	1.10628	0.268607	0.99972	ASPSCR1	0.000121507	FALSE
LRRC45	1.25842	-0.163446	0.319568	-0.511459	0.60903	0.99972	LRRC45	0.000121507	FALSE
RAC3	1.40661	-0.317231	0.279679	-1.13427	0.256682	0.99972	RAC3	0.000121507	FALSE
DCXR	5.10294	0.214526	0.234118	0.916316	0.359501	0.99972	DCXR	0.000121507	FALSE
RFNG	2.48406	0.202365	0.23974	0.844101	0.398613	0.99972	RFNG	0.000121507	FALSE
C18orf25	5.59668	-0.202135	0.200346	-1.00893	0.313009	0.99972	C18orf25	0.000121507	FALSE
ARL16	3.16983	0.315827	0.211667	1.4921	0.135674	0.99972	ARL16	0.000121507	FALSE
HGS	3.45357	-0.0652453	0.190631	-0.342259	0.732156	0.99972	HGS	0.000121507	FALSE
CCDC57	5.50162	0.0987063	0.198274	0.497827	0.618606	0.99972	CCDC57	0.000121507	FALSE
SLC16A3	2.45199	-0.421614	0.246162	-1.71275	0.0867581	0.99972	SLC16A3	0.000121507	FALSE
CSNK1D	6.24431	0.0856994	0.195428	0.438522	0.661008	0.99972	CSNK1D	0.000121507	FALSE
OGFOD3	2.2946	-0.0761942	0.208616	-0.365236	0.714935	0.99972	OGFOD3	0.000121507	FALSE
NARF	4.49219	0.38093	0.205711	1.85178	0.0640576	0.99972	NARF	0.000121507	FALSE
FOXK2	13.1047	-0.0956249	0.258243	-0.370291	0.711166	0.99972	FOXK2	0.000121507	FALSE
MAFG	2.04949	0.373833	0.244472	1.52914	0.126229	0.99972	MAFG	0.000121507	FALSE
PYCR1	1.20605	-0.152436	0.335188	-0.454777	0.64927	0.99972	PYCR1	0.000121507	FALSE
RAB40B	2.0175	0.244773	0.242743	1.00836	0.313279	0.99972	RAB40B	0.000121507	FALSE
FN3KRP	1.94464	0.151848	0.238159	0.63759	0.523741	0.99972	FN3KRP	0.000121507	FALSE
ZNF554	1.77327	-0.0154835	0.25932	-0.0597081	0.952388	0.99972	ZNF554	0.000121507	FALSE
MPND	1.36889	-0.0448453	0.299511	-0.149728	0.880979	0.99972	MPND	0.000121507	FALSE
SH3GL1	4.29556	0.24558	0.238802	1.02839	0.303768	0.99972	SH3GL1	0.000121507	FALSE
CHAF1A	2.00209	0.00965941	0.230316	0.0419399	0.966547	0.99972	CHAF1A	0.000121507	FALSE
UBXN6	2.08261	0.180734	0.238881	0.756586	0.449298	0.99972	UBXN6	0.000121507	FALSE
PLIN4	48.0671	0.0782607	0.324693	0.24103	0.809532	0.99972	PLIN4	0.000121507	FALSE
TIMM13	2.22946	0.0875001	0.234413	0.373274	0.708945	0.99972	TIMM13	0.000121507	FALSE
LMNB2	1.56436	-0.14816	0.269084	-0.550608	0.581902	0.99972	LMNB2	0.000121507	FALSE
GADD45B	11.0731	-0.409381	0.336131	-1.21792	0.223254	0.99972	GADD45B	0.000121507	FALSE
CSNK1G2	3.3527	-0.173455	0.202048	-0.858482	0.390626	0.99972	CSNK1G2	0.000121507	FALSE
BTBD2	3.86054	0.120372	0.199946	0.602022	0.54716	0.99972	BTBD2	0.000121507	FALSE
MKNK2	6.41405	0.0878664	0.240501	0.365348	0.714852	0.99972	MKNK2	0.000121507	FALSE
MOB3A	4.09231	0.284957	0.18825	1.51371	0.130099	0.99972	MOB3A	0.000121507	FALSE
IZUMO4	2.07768	0.0327914	0.232368	0.141118	0.887777	0.99972	IZUMO4	0.000121507	FALSE
PLEKHJ1	2.75571	-0.124389	0.201018	-0.618798	0.536049	0.99972	PLEKHJ1	0.000121507	FALSE
ZNF555	1.65323	-0.0329885	0.26225	-0.12579	0.899898	0.99972	ZNF555	0.000121507	FALSE
ZNF556	1.24538	-0.0981583	0.321476	-0.305337	0.76011	0.99972	ZNF556	0.000121507	FALSE
ZNF57	1.37345	-0.301569	0.290426	-1.03837	0.299099	0.99972	ZNF57	0.000121507	FALSE
SF3A2	2.22689	0.111334	0.207774	0.535843	0.592067	0.99972	SF3A2	0.000121507	FALSE
JSRP1	1.22614	-0.0723403	0.33188	-0.217971	0.827451	0.99972	JSRP1	0.000121507	FALSE
LSM7	2.60852	0.0520225	0.206339	0.252122	0.800947	0.99972	LSM7	0.000121507	FALSE
TMPRSS9	2.49128	-0.254682	0.246901	-1.03151	0.3023	0.99972	TMPRSS9	0.000121507	FALSE
GNA11	2.61858	0.128831	0.213185	0.604318	0.545632	0.99972	GNA11	0.000121507	FALSE
GNA15	1.41774	-0.10975	0.286905	-0.382531	0.702068	0.99972	GNA15	0.000121507	FALSE
CELF5	1.36261	-0.387452	0.283199	-1.36812	0.171273	0.99972	CELF5	0.000121507	FALSE
NFIC	22.2821	0.00781461	0.263476	0.0296597	0.976338	0.99972	NFIC	0.000121507	FALSE
GNG7	4.81585	0.0562211	0.207807	0.270544	0.786741	0.99972	GNG7	0.000121507	FALSE
DIRAS1	1.33817	-0.00760779	0.312867	-0.0243163	0.9806	0.99972	DIRAS1	0.000121507	FALSE
POLR2E	3.76057	0.117929	0.202208	0.583206	0.559755	0.99972	POLR2E	0.000121507	FALSE
STK11	3.03792	-0.366821	0.198879	-1.84444	0.0651185	0.99972	STK11	0.000121507	FALSE
MIDN	3.98206	0.18537	0.278088	0.666588	0.505036	0.99972	MIDN	0.000121507	FALSE
CIRBP	13.6084	0.264237	0.242044	1.09169	0.274968	0.99972	CIRBP	0.000121507	FALSE
NDUFS7	3.73097	0.446945	0.237125	1.88485	0.0594504	0.99972	NDUFS7	0.000121507	FALSE
GAMT	1.73954	-0.0162962	0.262925	-0.0619803	0.950578	0.99972	GAMT	0.000121507	FALSE
CFD	13.9526	0.37265	0.298109	1.25005	0.211283	0.99972	CFD	0.000121507	FALSE
MED16	1.70558	-0.244794	0.252077	-0.971105	0.331496	0.99972	MED16	0.000121507	FALSE
R3HDM4	1.79975	-0.228372	0.238718	-0.956661	0.338739	0.99972	R3HDM4	0.000121507	FALSE
C19orf25	3.77464	0.0597008	0.198647	0.300538	0.763767	0.99972	C19orf25	0.000121507	FALSE
PCSK4	1.28944	-0.248086	0.300443	-0.825734	0.408955	0.99972	PCSK4	0.000121507	FALSE
REEP6	1.21511	-0.0180265	0.331083	-0.0544469	0.956579	0.99972	REEP6	0.000121507	FALSE
ADAMTSL5	1.24192	-0.128087	0.319495	-0.400904	0.68849	0.99972	ADAMTSL5	0.000121507	FALSE
MEX3D	1.29262	-0.213071	0.311246	-0.684573	0.493614	0.99972	MEX3D	0.000121507	FALSE
SGTA	2.19416	0.0726165	0.220847	0.328808	0.7423	0.99972	SGTA	0.000121507	FALSE
GPX4	8.56797	0.358785	0.261576	1.37163	0.170179	0.99972	GPX4	0.000121507	FALSE
SBNO2	5.01217	-0.409037	0.24728	-1.65414	0.0980987	0.99972	SBNO2	0.000121507	FALSE
ATP8B3	1.25191	-0.296776	0.319876	-0.927784	0.35352	0.99972	ATP8B3	0.000121507	FALSE
REXO1	2.57272	-0.00586206	0.225706	-0.0259721	0.97928	0.99972	REXO1	0.000121507	FALSE
KLF16	1.26623	-0.32096	0.314412	-1.02083	0.307337	0.99972	KLF16	0.000121507	FALSE
ABHD17A	2.05571	0.123592	0.239852	0.515286	0.606353	0.99972	ABHD17A	0.000121507	FALSE
SCAMP4	2.13943	-0.0249985	0.21778	-0.114788	0.908613	0.99972	SCAMP4	0.000121507	FALSE
DAZAP1	5.16188	-0.151715	0.198073	-0.765952	0.443705	0.99972	DAZAP1	0.000121507	FALSE
RPS15	5.53101	0.464953	0.281851	1.64964	0.0990157	0.99972	RPS15	0.000121507	FALSE
APC2	1.42321	0.120962	0.316637	0.382021	0.702446	0.99972	APC2	0.000121507	FALSE
AP3D1	6.13523	0.0052477	0.205135	0.0255817	0.979591	0.99972	AP3D1	0.000121507	FALSE
DOT1L	3.8614	-0.143503	0.213384	-0.67251	0.501259	0.99972	DOT1L	0.000121507	FALSE
KANK3	2.46495	0.0137861	0.270581	0.0509502	0.959365	0.99972	KANK3	0.000121507	FALSE
TNFAIP8L1	1.43948	-0.226422	0.285124	-0.794119	0.427126	0.99972	TNFAIP8L1	0.000121507	FALSE
PIAS4	2.18099	0.0805975	0.228205	0.35318	0.723953	0.99972	PIAS4	0.000121507	FALSE
ZBTB7A	4.87385	0.389112	0.216952	1.79354	0.0728864	0.99972	ZBTB7A	0.000121507	FALSE
MAP2K2	3.17674	0.384717	0.195843	1.96441	0.0494822	0.99972	MAP2K2	0.000121507	FALSE
CREB3L3	1.20209	-0.36697	0.327045	-1.12208	0.261829	0.99972	CREB3L3	0.000121507	FALSE
SIRT6	1.77651	0.145824	0.247166	0.589983	0.555202	0.99972	SIRT6	0.000121507	FALSE
ARRDC5	1.22901	-0.181895	0.332133	-0.547659	0.583926	0.99972	ARRDC5	0.000121507	FALSE
KDM4B	12.3336	0.286757	0.242076	1.18458	0.236185	0.99972	KDM4B	0.000121507	FALSE
PTPRS	47.3816	0.571372	0.300113	1.90385	0.0569293	0.99972	PTPRS	0.000121507	FALSE
CERS4	4.08494	0.365865	0.212207	1.7241	0.0846897	0.99972	CERS4	0.000121507	FALSE
CD320	1.64928	-0.325604	0.265633	-1.22576	0.220287	0.99972	CD320	0.000121507	FALSE
NDUFA7	1.89036	0.216673	0.266426	0.813259	0.416069	0.99972	NDUFA7	0.000121507	FALSE
RPS28	5.70855	0.0731239	0.254563	0.287252	0.773919	0.99972	RPS28	0.000121507	FALSE
SEMA6B	1.44371	0.249748	0.321184	0.777587	0.436812	0.99972	SEMA6B	0.000121507	FALSE
CATSPERD	1.41865	-0.432397	0.277752	-1.55677	0.119524	0.99972	CATSPERD	0.000121507	FALSE
PRR22	1.20738	-0.0484015	0.337799	-0.143285	0.886065	0.99972	PRR22	0.000121507	FALSE
DUS3L	1.90771	-0.0139628	0.23832	-0.0585886	0.95328	0.99972	DUS3L	0.000121507	FALSE
DPP9	3.9004	0.199644	0.181652	1.09905	0.271748	0.99972	DPP9	0.000121507	FALSE
MIR7-3HG	1.21704	-0.124024	0.331271	-0.374388	0.708115	0.99972	MIR7-3HG	0.000121507	FALSE
FEM1A	1.4804	0.117858	0.275574	0.42768	0.668884	0.99972	FEM1A	0.000121507	FALSE
TICAM1	1.89932	0.0207265	0.241447	0.0858429	0.931591	0.99972	TICAM1	0.000121507	FALSE
PLIN3	2.38577	-0.16543	0.26137	-0.632936	0.526775	0.99972	PLIN3	0.000121507	FALSE
ACSBG2	5.94333	-0.112097	0.288954	-0.387941	0.698059	0.99972	ACSBG2	0.000121507	FALSE
MLLT1	2.72201	-0.0408849	0.217206	-0.188231	0.850696	0.99972	MLLT1	0.000121507	FALSE
ACER1	1.22676	-0.0877452	0.321243	-0.273143	0.784743	0.99972	ACER1	0.000121507	FALSE
TINCR	1.42552	-0.203593	0.297528	-0.684282	0.493797	0.99972	TINCR	0.000121507	FALSE
FZR1	1.84017	-0.0635836	0.240735	-0.264122	0.791686	0.99972	FZR1	0.000121507	FALSE
THOP1	1.78379	0.101095	0.2533	0.39911	0.689812	0.99972	THOP1	0.000121507	FALSE
CACTIN	1.64478	0.0438869	0.271075	0.161899	0.871385	0.99972	CACTIN	0.000121507	FALSE
PIP5K1C	2.70947	-0.0441892	0.215309	-0.205237	0.837387	0.99972	PIP5K1C	0.000121507	FALSE
TJP3	1.27653	-0.332049	0.316939	-1.04767	0.294789	0.99972	TJP3	0.000121507	FALSE
CLPP	1.9315	0.361457	0.256375	1.40988	0.158575	0.99972	CLPP	0.000121507	FALSE
ALKBH7	2.38019	0.423897	0.254915	1.66289	0.0963336	0.99972	ALKBH7	0.000121507	FALSE
GTF2F1	1.87379	-0.171605	0.236177	-0.726594	0.467475	0.99972	GTF2F1	0.000121507	FALSE
KHSRP	2.28942	0.137956	0.221234	0.623575	0.532907	0.99972	KHSRP	0.000121507	FALSE
SLC25A41	1.19879	-0.189379	0.33495	-0.565395	0.571805	0.99972	SLC25A41	0.000121507	FALSE
NMRK2	3.25206	0.348348	0.284682	1.22364	0.221088	0.99972	NMRK2	0.000121507	FALSE
DAPK3	2.79565	-0.172347	0.199872	-0.862285	0.388531	0.99972	DAPK3	0.000121507	FALSE
EEF2	5.03685	0.305331	0.255391	1.19554	0.231874	0.99972	EEF2	0.000121507	FALSE
DOHH	1.45841	-0.131152	0.27668	-0.47402	0.635486	0.99972	DOHH	0.000121507	FALSE
TLE2	3.24136	0.0711345	0.227421	0.312788	0.754442	0.99972	TLE2	0.000121507	FALSE
MFSD12	1.95946	-0.146688	0.233747	-0.627551	0.530298	0.99972	MFSD12	0.000121507	FALSE
HMG20B	2.00484	0.0667661	0.221113	0.301955	0.762686	0.99972	HMG20B	0.000121507	FALSE
TBXA2R	1.20155	-0.327954	0.321753	-1.01928	0.308072	0.99972	TBXA2R	0.000121507	FALSE
ANKRD24	2.24838	0.216207	0.253211	0.853861	0.393182	0.99972	ANKRD24	0.000121507	FALSE
FSD1	1.20087	-0.33904	0.322995	-1.04967	0.293868	0.99972	FSD1	0.000121507	FALSE
STAP2	1.32436	0.053948	0.31189	0.172971	0.862674	0.99972	STAP2	0.000121507	FALSE
APBA3	1.59187	0.129872	0.26719	0.486064	0.626922	0.99972	APBA3	0.000121507	FALSE
MRPL54	1.9355	0.444488	0.253468	1.75363	0.0794946	0.99972	MRPL54	0.000121507	FALSE
MATK	1.22376	-0.1928	0.329043	-0.58594	0.557916	0.99972	MATK	0.000121507	FALSE
ZFR2	1.32451	-0.186742	0.30381	-0.614667	0.538775	0.99972	ZFR2	0.000121507	FALSE
ATCAY	1.3618	-0.118082	0.294572	-0.400859	0.688524	0.99972	ATCAY	0.000121507	FALSE
PLIN5	42.9114	0.111615	0.316599	0.352544	0.72443	0.99972	PLIN5	0.000121507	FALSE
CDH20	11.3115	0.301591	0.341927	0.882034	0.377759	0.99972	CDH20	0.000121507	FALSE
C18orf54	1.28257	-0.354409	0.304148	-1.16525	0.243916	0.99972	C18orf54	0.000121507	FALSE
RAB27B	1.53537	-0.0776873	0.282395	-0.275102	0.783238	0.99972	RAB27B	0.000121507	FALSE
CCDC68	1.72862	0.236136	0.275647	0.856661	0.391632	0.99972	CCDC68	0.000121507	FALSE
TCF4	28.3508	0.210216	0.272155	0.772412	0.439871	0.99972	TCF4	0.000121507	FALSE
TXNL1	5.48032	-0.0220334	0.201268	-0.109473	0.912827	0.99972	TXNL1	0.000121507	FALSE
WDR7	15.1645	0.142839	0.241065	0.592533	0.553494	0.99972	WDR7	0.000121507	FALSE
ONECUT2	1.27438	-0.128364	0.344649	-0.37245	0.709558	0.99972	ONECUT2	0.000121507	FALSE
FECH	2.21224	0.0560986	0.218239	0.257052	0.797139	0.99972	FECH	0.000121507	FALSE
ATP8B1	7.48582	0.121513	0.243726	0.498563	0.618087	0.99972	ATP8B1	0.000121507	FALSE
ZNF532	8.2005	-0.228637	0.212778	-1.07454	0.282583	0.99972	ZNF532	0.000121507	FALSE
SEC11C	1.48782	0.0378313	0.287252	0.131701	0.895221	0.99972	SEC11C	0.000121507	FALSE
LMAN1	5.42998	0.0336474	0.211041	0.159435	0.873326	0.99972	LMAN1	0.000121507	FALSE
CCBE1	1.98243	-0.00812651	0.287152	-0.0283004	0.977423	0.99972	CCBE1	0.000121507	FALSE
POLI	6.32117	0.0161946	0.23417	0.0691573	0.944864	0.99972	POLI	0.000121507	FALSE
HCN2	1.29953	-0.334978	0.308689	-1.08517	0.277848	0.99972	HCN2	0.000121507	FALSE
POLRMT	1.87605	0.269717	0.244653	1.10244	0.270269	0.99972	POLRMT	0.000121507	FALSE
FGF22	1.32047	-0.130032	0.311483	-0.417461	0.676341	0.99972	FGF22	0.000121507	FALSE
ZCCHC2	5.11258	0.077237	0.209418	0.368818	0.712263	0.99972	ZCCHC2	0.000121507	FALSE
PHLPP1	17.2655	0.0422946	0.271862	0.155574	0.876369	0.99972	PHLPP1	0.000121507	FALSE
BCL2	89.6894	0.141238	0.3037	0.465057	0.641891	0.99972	BCL2	0.000121507	FALSE
KDSR	4.36504	-0.177959	0.188979	-0.941688	0.346352	0.99972	KDSR	0.000121507	FALSE
VPS4B	5.75686	0.0167344	0.188557	0.0887494	0.929281	0.99972	VPS4B	0.000121507	FALSE
NEDD4L	15.3073	0.114694	0.253658	0.452159	0.651155	0.99972	NEDD4L	0.000121507	FALSE
ALPK2	1.89525	-0.0254155	0.286675	-0.088656	0.929355	0.99972	ALPK2	0.000121507	FALSE
MALT1	4.66446	-0.139028	0.183138	-0.759145	0.447766	0.99972	MALT1	0.000121507	FALSE
CDH19	17.7927	0.657165	0.367464	1.78838	0.0737148	0.99972	CDH19	0.000121507	FALSE
ACAA2	4.5226	0.343738	0.233674	1.47101	0.141288	0.99972	ACAA2	0.000121507	FALSE
RNF165	1.82425	-0.486173	0.255156	-1.9054	0.0567285	0.99972	RNF165	0.000121507	FALSE
LOXHD1	1.25968	0.101646	0.325298	0.312469	0.754684	0.99972	LOXHD1	0.000121507	FALSE
ST8SIA5	1.5041	-0.16738	0.28287	-0.59172	0.554038	0.99972	ST8SIA5	0.000121507	FALSE
PIAS2	8.52906	-0.0706964	0.205964	-0.343247	0.731413	0.99972	PIAS2	0.000121507	FALSE
IER3IP1	2.66109	0.134977	0.222513	0.606601	0.544115	0.99972	IER3IP1	0.000121507	FALSE
SMAD2	15.9417	-0.130529	0.248957	-0.524306	0.600066	0.99972	SMAD2	0.000121507	FALSE
CTIF	48.7641	0.406321	0.286014	1.42063	0.155424	0.99972	CTIF	0.000121507	FALSE
SMAD7	6.35385	-0.253788	0.24666	-1.0289	0.303528	0.99972	SMAD7	0.000121507	FALSE
DYM	20.1712	-0.104193	0.2376	-0.438521	0.661008	0.99972	DYM	0.000121507	FALSE
C18orf32	1.69189	0.133863	0.282473	0.473896	0.635574	0.99972	C18orf32	0.000121507	FALSE
CD226	1.90107	-0.125747	0.242548	-0.518443	0.604149	0.99972	CD226	0.000121507	FALSE
RTTN	5.6178	-0.0832163	0.211871	-0.392769	0.69449	0.99972	RTTN	0.000121507	FALSE
RPL17	3.37347	0.178946	0.32412	0.552098	0.580881	0.99972	RPL17	0.000121507	FALSE
DSEL	7.00607	-0.184135	0.211891	-0.869008	0.384843	0.99972	DSEL	0.000121507	FALSE
MYO5B	1.89815	-0.192999	0.250199	-0.771384	0.44048	0.99972	MYO5B	0.000121507	FALSE
MBD1	3.13754	0.0980774	0.18193	0.539093	0.589823	0.99972	MBD1	0.000121507	FALSE
CXXC1	1.97489	0.115363	0.231159	0.499063	0.617735	0.99972	CXXC1	0.000121507	FALSE
SKA1	1.19993	-0.36303	0.31881	-1.13871	0.254826	0.99972	SKA1	0.000121507	FALSE
MAPK4	1.85883	-0.0758439	0.282056	-0.268897	0.788009	0.99972	MAPK4	0.000121507	FALSE
HDHD2	3.4277	0.0526891	0.208924	0.252193	0.800892	0.99972	HDHD2	0.000121507	FALSE
MRO	1.35918	0.0256031	0.302923	0.08452	0.932643	0.99972	MRO	0.000121507	FALSE
ME2	4.24905	-0.0784561	0.191146	-0.410451	0.681475	0.99972	ME2	0.000121507	FALSE
SMAD4	8.00729	0.0526514	0.213026	0.247159	0.804785	0.99972	SMAD4	0.000121507	FALSE
MEX3C	1.95583	-0.101115	0.239161	-0.42279	0.672448	0.99972	MEX3C	0.000121507	FALSE
DCC	2.00844	-0.476612	0.238632	-1.99726	0.0457964	0.99972	DCC	0.000121507	FALSE
MBD2	15.5263	0.0124298	0.254384	0.0488624	0.961029	0.99972	MBD2	0.000121507	FALSE
PALM	5.56807	0.343784	0.233353	1.47324	0.140687	0.99972	PALM	0.000121507	FALSE
CNDP1	1.25188	-0.232375	0.322054	-0.72154	0.470577	0.99972	CNDP1	0.000121507	FALSE
ZNF407	20.3132	0.00605986	0.242363	0.0250032	0.980052	0.99972	ZNF407	0.000121507	FALSE
TSHZ1	3.1825	-0.0759426	0.204379	-0.371577	0.710208	0.99972	TSHZ1	0.000121507	FALSE
ODF3L2	1.20056	-0.215051	0.329984	-0.6517	0.514595	0.99972	ODF3L2	0.000121507	FALSE
MADCAM1	1.9101	-0.260295	0.233796	-1.11334	0.265561	0.99972	MADCAM1	0.000121507	FALSE
TPGS1	1.93099	-0.0594356	0.23762	-0.250129	0.802488	0.99972	TPGS1	0.000121507	FALSE
CDC34	2.11441	0.00183837	0.233874	0.00786052	0.993728	0.99972	CDC34	0.000121507	FALSE
BSG	4.40903	0.236014	0.263045	0.897239	0.369591	0.99972	BSG	0.000121507	FALSE
SALL3	1.20298	-0.216463	0.340514	-0.635694	0.524976	0.99972	SALL3	0.000121507	FALSE
ATP9B	18.1837	0.0321894	0.239051	0.134655	0.892885	0.99972	ATP9B	0.000121507	FALSE
NFATC1	3.67307	0.399673	0.263232	1.51833	0.128931	0.99972	NFATC1	0.000121507	FALSE
RNF126	2.33215	-0.219989	0.209459	-1.05028	0.293591	0.99972	RNF126	0.000121507	FALSE
FSTL3	6.43988	0.131448	0.237831	0.552696	0.580471	0.99972	FSTL3	0.000121507	FALSE
ADNP2	6.09524	0.14363	0.208755	0.688034	0.491432	0.99972	ADNP2	0.000121507	FALSE
PTBP1	3.54851	0.216075	0.210251	1.0277	0.30409	0.99972	PTBP1	0.000121507	FALSE
ELANE	1.35135	-0.0678786	0.302445	-0.224433	0.822421	0.99972	ELANE	0.000121507	FALSE
PARD6G	1.49648	0.0299902	0.280956	0.106743	0.914993	0.99972	PARD6G	0.000121507	FALSE
MIER2	2.43158	0.198661	0.218337	0.909883	0.362884	0.99972	MIER2	0.000121507	FALSE
SHC2	1.825	0.0756306	0.24531	0.308306	0.757849	0.99972	SHC2	0.000121507	FALSE
ARID3A	4.19238	0.342721	0.233631	1.46693	0.142394	0.99972	ARID3A	0.000121507	FALSE
WDR18	1.63608	-0.154055	0.252034	-0.611246	0.541037	0.99972	WDR18	0.000121507	FALSE
TMEM259	6.37537	0.0251725	0.206112	0.122131	0.902796	0.99972	TMEM259	0.000121507	FALSE
CNN2	3.04292	0.116442	0.214888	0.541871	0.587907	0.99972	CNN2	0.000121507	FALSE
ABCA7	2.48442	-0.237405	0.21406	-1.10906	0.267406	0.99972	ABCA7	0.000121507	FALSE
ZNF77	1.65055	-0.555168	0.242832	-2.28622	0.0222413	0.99972	ZNF77	0.000121507	FALSE
TLE6	1.34582	-0.160231	0.296706	-0.540034	0.589173	0.99972	TLE6	0.000121507	FALSE
CDH7	1.2435	-0.201535	0.309205	-0.651785	0.51454	0.99972	CDH7	0.000121507	FALSE
TMX3	5.4926	-0.25621	0.192114	-1.33363	0.182325	0.99972	TMX3	0.000121507	FALSE
CCDC102B	5.46215	-0.00176506	0.271114	-0.0065104	0.994805	0.99972	CCDC102B	0.000121507	FALSE
DOK6	5.85328	0.00477381	0.246556	0.019362	0.984552	0.99972	DOK6	0.000121507	FALSE
RNF152	4.51422	-0.00158726	0.270732	-0.00586285	0.995322	0.99972	RNF152	0.000121507	FALSE
PIGN	10.3957	0.213335	0.228377	0.934139	0.350232	0.99972	PIGN	0.000121507	FALSE
TNFRSF11A	1.29207	0.0555138	0.319563	0.173718	0.862087	0.99972	TNFRSF11A	0.000121507	FALSE
SOCS6	3.89946	-0.129406	0.204118	-0.633978	0.526095	0.99972	SOCS6	0.000121507	FALSE
FBXO15	1.26698	-0.162596	0.32398	-0.501869	0.615759	0.99972	FBXO15	0.000121507	FALSE
TIMM21	2.47507	0.212872	0.223907	0.950715	0.341749	0.99972	TIMM21	0.000121507	FALSE
C18orf63	1.28799	-0.044071	0.32091	-0.137331	0.890769	0.99972	C18orf63	0.000121507	FALSE
CNDP2	2.86982	-0.149624	0.190724	-0.784504	0.432744	0.99972	CNDP2	0.000121507	FALSE
SERPINB2	1.19799	-0.252146	0.33054	-0.76283	0.445565	0.99972	SERPINB2	0.000121507	FALSE
SERPINB8	1.60668	0.0883012	0.277195	0.318553	0.750065	0.99972	SERPINB8	0.000121507	FALSE
CHCHD1	1.81106	-0.0334946	0.261424	-0.128123	0.898051	0.99972	CHCHD1	0.000121507	FALSE
ZNF516	3.7645	0.0483127	0.212414	0.227446	0.820077	0.99972	ZNF516	0.000121507	FALSE
LINC00683	1.38477	-0.17832	0.297309	-0.599779	0.548653	0.99972	LINC00683	0.000121507	FALSE
ZNF236	6.41255	0.0962704	0.192791	0.499351	0.617532	0.99972	ZNF236	0.000121507	FALSE
MBP	3.86261	0.22349	0.213847	1.0451	0.295979	0.99972	MBP	0.000121507	FALSE
GALR1	1.23771	-0.0540112	0.325295	-0.166038	0.868127	0.99972	GALR1	0.000121507	FALSE
MBD3	2.88354	-0.214273	0.210921	-1.01589	0.309682	0.99972	MBD3	0.000121507	FALSE
UQCR11	4.30999	0.445964	0.301438	1.47946	0.139019	0.99972	UQCR11	0.000121507	FALSE
TCF3	2.11304	0.133079	0.242747	0.548222	0.583539	0.99972	TCF3	0.000121507	FALSE
CTDP1	2.37147	0.113659	0.221085	0.514094	0.607187	0.99972	CTDP1	0.000121507	FALSE
KCNG2	1.29281	0.150599	0.328728	0.458126	0.646862	0.99972	KCNG2	0.000121507	FALSE
HSBP1L1	2.01988	0.0762208	0.236255	0.322621	0.746983	0.99972	HSBP1L1	0.000121507	FALSE
TXNL4A	3.93153	0.0306175	0.208581	0.146789	0.883298	0.99972	TXNL4A	0.000121507	FALSE
OXSR1	7.97312	0.101408	0.213995	0.473882	0.635584	0.99972	OXSR1	0.000121507	FALSE
TRANK1	3.55586	0.0357609	0.214409	0.166789	0.867536	0.99972	TRANK1	0.000121507	FALSE
EPM2AIP1	4.34825	0.0925663	0.182178	0.508109	0.611377	0.99972	EPM2AIP1	0.000121507	FALSE
EXOG	3.63155	0.084944	0.192961	0.440214	0.659782	0.99972	EXOG	0.000121507	FALSE
SCN5A	1.98192	-0.224796	0.280544	-0.801284	0.422967	0.99972	SCN5A	0.000121507	FALSE
LRRFIP2	14.4288	0.0941229	0.241139	0.390327	0.696295	0.99972	LRRFIP2	0.000121507	FALSE
GOLGA4	41.2017	0.107275	0.258468	0.415039	0.678113	0.99972	GOLGA4	0.000121507	FALSE
ITGA9	6.86835	-0.095543	0.260645	-0.366564	0.713944	0.99972	ITGA9	0.000121507	FALSE
CTDSPL	8.83841	0.615494	0.271737	2.26504	0.0235103	0.99972	CTDSPL	0.000121507	FALSE
VILL	1.55376	-0.164032	0.256154	-0.640367	0.521934	0.99972	VILL	0.000121507	FALSE
PLCD1	1.98007	-0.299176	0.225376	-1.32745	0.184359	0.99972	PLCD1	0.000121507	FALSE
XIRP1	2.28662	0.487084	0.315827	1.54225	0.123013	0.99972	XIRP1	0.000121507	FALSE
SLC25A38	2.16572	0.296455	0.225708	1.31344	0.189033	0.99972	SLC25A38	0.000121507	FALSE
MYD88	1.44504	-0.0226031	0.293818	-0.0769291	0.93868	0.99972	MYD88	0.000121507	FALSE
STAC	1.41399	0.161991	0.302343	0.535787	0.592106	0.99972	STAC	0.000121507	FALSE
SLC22A13	1.24721	-0.190901	0.316342	-0.603464	0.5462	0.99972	SLC22A13	0.000121507	FALSE
SLC22A14	1.49253	-0.0921076	0.28489	-0.323309	0.746461	0.99972	SLC22A14	0.000121507	FALSE
XYLB	3.83169	0.285315	0.218937	1.30318	0.192513	0.99972	XYLB	0.000121507	FALSE
ACVR2B	2.05492	-0.01368	0.233963	-0.0584707	0.953374	0.99972	ACVR2B	0.000121507	FALSE
ZNF621	3.71976	-0.304885	0.18292	-1.66676	0.0955618	0.99972	ZNF621	0.000121507	FALSE
KIF9-AS1	6.02863	-0.148917	0.211269	-0.704868	0.480892	0.99972	KIF9-AS1	0.000121507	FALSE
KIF9	1.82832	0.00839121	0.251945	0.0333057	0.973431	0.99972	KIF9	0.000121507	FALSE
KLHL18	4.20683	0.215231	0.212873	1.01108	0.311979	0.99972	KLHL18	0.000121507	FALSE
PTPN23	2.43612	0.428294	0.222133	1.92809	0.0538438	0.99972	PTPN23	0.000121507	FALSE
SCAP	5.01763	0.0198006	0.193067	0.102558	0.918314	0.99972	SCAP	0.000121507	FALSE
ELP6	2.99471	0.212884	0.200605	1.06121	0.288596	0.99972	ELP6	0.000121507	FALSE
CSPG5	1.219	-0.277842	0.325407	-0.853832	0.393198	0.99972	CSPG5	0.000121507	FALSE
NKTR	19.8344	0.0591333	0.248738	0.237734	0.812088	0.99972	NKTR	0.000121507	FALSE
MLH1	4.73568	-0.0360401	0.175321	-0.205566	0.83713	0.99972	MLH1	0.000121507	FALSE
NEK10	2.23856	-0.318432	0.244963	-1.29992	0.193628	0.99972	NEK10	0.000121507	FALSE
CMC1	7.40411	0.331915	0.221127	1.50101	0.133352	0.99972	CMC1	0.000121507	FALSE
AZI2	10.5982	0.449476	0.260205	1.72739	0.0840974	0.99972	AZI2	0.000121507	FALSE
ZCWPW2	5.84506	0.0565787	0.251859	0.224644	0.822256	0.99972	ZCWPW2	0.000121507	FALSE
RBMS3	182.946	0.148643	0.309196	0.480743	0.630699	0.99972	RBMS3	0.000121507	FALSE
TRIM71	1.30451	-0.0941843	0.317884	-0.296285	0.767013	0.99972	TRIM71	0.000121507	FALSE
GLB1	4.8456	0.305241	0.204074	1.49574	0.134721	0.99972	GLB1	0.000121507	FALSE
CRTAP	3.45449	0.219317	0.211728	1.03585	0.300274	0.99972	CRTAP	0.000121507	FALSE
SUSD5	1.28139	-0.338939	0.305941	-1.10786	0.267923	0.99972	SUSD5	0.000121507	FALSE
RBMS3-AS1	1.58262	0.0979508	0.313138	0.312804	0.75443	0.99972	RBMS3-AS1	0.000121507	FALSE
TGFBR2	23.3136	0.0108585	0.273882	0.0396465	0.968375	0.99972	TGFBR2	0.000121507	FALSE
GADL1	1.20977	-0.224868	0.322708	-0.696816	0.485918	0.99972	GADL1	0.000121507	FALSE
STT3B	8.67061	-0.20611	0.215635	-0.955832	0.339157	0.99972	STT3B	0.000121507	FALSE
RPSA	4.67844	-0.0570267	0.238154	-0.239453	0.810755	0.99972	RPSA	0.000121507	FALSE
ABHD5	28.6396	-0.178757	0.32478	-0.550393	0.58205	0.99972	ABHD5	0.000121507	FALSE
TOPAZ1	1.20023	-0.155268	0.334284	-0.46448	0.642304	0.99972	TOPAZ1	0.000121507	FALSE
TCAIM	8.661	0.204002	0.229716	0.888062	0.374507	0.99972	TCAIM	0.000121507	FALSE
ZNF445	3.08017	-0.191243	0.184054	-1.03906	0.298779	0.99972	ZNF445	0.000121507	FALSE
ZNF852	1.95133	0.0614419	0.234513	0.261997	0.793323	0.99972	ZNF852	0.000121507	FALSE
ZKSCAN7	1.77069	0.0996361	0.243327	0.409474	0.682192	0.99972	ZKSCAN7	0.000121507	FALSE
ZNF197	4.00047	-0.0377873	0.190134	-0.19874	0.842466	0.99972	ZNF197	0.000121507	FALSE
DLEC1	1.81971	0.0947753	0.251915	0.376219	0.706754	0.99972	DLEC1	0.000121507	FALSE
ACAA1	3.66863	0.166196	0.187395	0.886876	0.375146	0.99972	ACAA1	0.000121507	FALSE
UBP1	8.62014	-0.0419143	0.246156	-0.170275	0.864794	0.99972	UBP1	0.000121507	FALSE
CLASP2	17.411	0.119357	0.241156	0.494937	0.620644	0.99972	CLASP2	0.000121507	FALSE
PDCD6IP	15.0205	0.047035	0.222796	0.211113	0.832799	0.99972	PDCD6IP	0.000121507	FALSE
LIMD1	4.97116	0.236376	0.208149	1.13561	0.256119	0.99972	LIMD1	0.000121507	FALSE
USP19	2.02108	0.115953	0.224341	0.516863	0.605252	0.99972	USP19	0.000121507	FALSE
LAMB2	3.09459	0.137888	0.22436	0.614585	0.538829	0.99972	LAMB2	0.000121507	FALSE
CCDC71	1.47226	-0.219834	0.275831	-0.796988	0.425458	0.99972	CCDC71	0.000121507	FALSE
ZNF502	1.7241	-0.153244	0.244866	-0.625829	0.531427	0.99972	ZNF502	0.000121507	FALSE
ZNF501	1.45913	-0.103252	0.279748	-0.36909	0.712061	0.99972	ZNF501	0.000121507	FALSE
KIAA1143	2.11121	-0.0351665	0.236223	-0.14887	0.881656	0.99972	KIAA1143	0.000121507	FALSE
KIF15	1.44993	0.326313	0.289755	1.12617	0.260093	0.99972	KIF15	0.000121507	FALSE
ZDHHC3	5.99037	-0.0132911	0.216617	-0.0613577	0.951074	0.99972	ZDHHC3	0.000121507	FALSE
EXOSC7	3.53694	0.138197	0.219386	0.629926	0.528743	0.99972	EXOSC7	0.000121507	FALSE
CLEC3B	1.23361	0.000943629	0.336839	0.00280142	0.997765	0.99972	CLEC3B	0.000121507	FALSE
CDCP1	1.29186	-0.100835	0.313311	-0.321838	0.747575	0.99972	CDCP1	0.000121507	FALSE
LARS2	5.80596	-0.0471454	0.195477	-0.241182	0.809414	0.99972	LARS2	0.000121507	FALSE
LARS2-AS1	1.42985	0.0272835	0.307882	0.0886167	0.929387	0.99972	LARS2-AS1	0.000121507	FALSE
QRICH1	7.71001	-0.101533	0.202907	-0.500389	0.616801	0.99972	QRICH1	0.000121507	FALSE
SACM1L	5.87879	-0.0361681	0.196463	-0.184096	0.853938	0.99972	SACM1L	0.000121507	FALSE
LZTFL1	2.01763	-0.077061	0.238915	-0.322546	0.747039	0.99972	LZTFL1	0.000121507	FALSE
FYCO1	3.65718	0.228264	0.201419	1.13328	0.257098	0.99972	FYCO1	0.000121507	FALSE
CCR3	1.2648	0.0401907	0.313814	0.128071	0.898092	0.99972	CCR3	0.000121507	FALSE
CCR1	1.22573	-0.27141	0.324453	-0.836516	0.402865	0.99972	CCR1	0.000121507	FALSE
SMARCC1	11.346	-0.0270633	0.225169	-0.120191	0.904332	0.99972	SMARCC1	0.000121507	FALSE
LRRC2	2.69052	0.439809	0.286445	1.53541	0.124684	0.99972	LRRC2	0.000121507	FALSE
ALS2CL	2.02018	0.271308	0.239432	1.13313	0.257159	0.99972	ALS2CL	0.000121507	FALSE
MYL3	17.0729	0.741112	0.321115	2.30793	0.0210028	0.99972	MYL3	0.000121507	FALSE
PTH1R	2.03203	0.157781	0.255967	0.616413	0.537622	0.99972	PTH1R	0.000121507	FALSE
CCDC12	7.15788	0.201791	0.218084	0.925286	0.354817	0.99972	CCDC12	0.000121507	FALSE
NBEAL2	1.57684	-0.160349	0.265346	-0.6043	0.545644	0.99972	NBEAL2	0.000121507	FALSE
SS18L2	1.86049	-0.187097	0.238026	-0.786037	0.431846	0.99972	SS18L2	0.000121507	FALSE
MYRIP	4.62908	0.135444	0.269263	0.503017	0.614952	0.99972	MYRIP	0.000121507	FALSE
EIF1B	5.25349	0.437368	0.280754	1.55783	0.119273	0.99972	EIF1B	0.000121507	FALSE
ENTPD3-AS1	3.98872	0.185469	0.243214	0.762575	0.445717	0.99972	ENTPD3-AS1	0.000121507	FALSE
ENTPD3	1.55889	-0.353965	0.282886	-1.25126	0.210838	0.99972	ENTPD3	0.000121507	FALSE
RPL14	5.97128	0.15483	0.268092	0.577525	0.563585	0.99972	RPL14	0.000121507	FALSE
ZNF620	1.40424	0.0927724	0.298904	0.310375	0.756275	0.99972	ZNF620	0.000121507	FALSE
ANO10	13.6155	0.0646392	0.244621	0.264242	0.791593	0.99972	ANO10	0.000121507	FALSE
CTNNB1	9.83233	-0.110551	0.230407	-0.479806	0.631365	0.99972	CTNNB1	0.000121507	FALSE
ULK4	12.1138	0.101115	0.258431	0.391265	0.695601	0.99972	ULK4	0.000121507	FALSE
TRAK1	15.568	0.272029	0.255528	1.06458	0.287068	0.99972	TRAK1	0.000121507	FALSE
VIPR1	1.32724	0.0663228	0.313343	0.211662	0.832371	0.99972	VIPR1	0.000121507	FALSE
VIPR1-AS1	1.20231	-0.253076	0.331787	-0.762768	0.445602	0.99972	VIPR1-AS1	0.000121507	FALSE
SEC22C	3.56093	0.072634	0.188708	0.384901	0.70031	0.99972	SEC22C	0.000121507	FALSE
CMTM8	5.10322	-0.382674	0.246562	-1.55204	0.120652	0.99972	CMTM8	0.000121507	FALSE
ZNF35	1.99872	-0.00292692	0.22907	-0.0127774	0.989805	0.99972	ZNF35	0.000121507	FALSE
ZBTB47	1.55841	-0.142496	0.278424	-0.511797	0.608793	0.99972	ZBTB47	0.000121507	FALSE
CCDC13-AS1	1.26312	-0.161776	0.319546	-0.50627	0.612667	0.99972	CCDC13-AS1	0.000121507	FALSE
ACKR2	1.28886	-0.156505	0.31717	-0.493441	0.621701	0.99972	ACKR2	0.000121507	FALSE
CYP8B1	1.22358	-0.0917634	0.335756	-0.273303	0.78462	0.99972	CYP8B1	0.000121507	FALSE
POMGNT2	1.44747	-0.0655829	0.292707	-0.224056	0.822714	0.99972	POMGNT2	0.000121507	FALSE
SNRK	12.5666	0.201709	0.233109	0.865302	0.386873	0.99972	SNRK	0.000121507	FALSE
SNRK-AS1	1.32562	0.0330319	0.324341	0.101843	0.918881	0.99972	SNRK-AS1	0.000121507	FALSE
WDR6	3.57887	0.219641	0.198432	1.10688	0.268344	0.99972	WDR6	0.000121507	FALSE
DALRD3	2.20972	0.034405	0.219172	0.156977	0.875263	0.99972	DALRD3	0.000121507	FALSE
NDUFAF3	2.65581	0.221961	0.240865	0.921517	0.356781	0.99972	NDUFAF3	0.000121507	FALSE
IMPDH2	1.77996	-0.265585	0.242317	-1.09602	0.273068	0.99972	IMPDH2	0.000121507	FALSE
IRAK2	5.89938	-0.381562	0.244125	-1.56298	0.118058	0.99972	IRAK2	0.000121507	FALSE
GHRLOS	1.46735	-0.126777	0.281449	-0.450446	0.652389	0.99972	GHRLOS	0.000121507	FALSE
SEC13	6.21334	0.263687	0.19572	1.34727	0.177894	0.99972	SEC13	0.000121507	FALSE
ATP2B2	1.40223	-0.0711366	0.350979	-0.202681	0.839384	0.99972	ATP2B2	0.000121507	FALSE
SLC6A1	1.42167	-0.0484475	0.302125	-0.160356	0.872601	0.99972	SLC6A1	0.000121507	FALSE
SLC6A1-AS1	1.28354	-0.272171	0.331897	-0.820048	0.412189	0.99972	SLC6A1-AS1	0.000121507	FALSE
RAB5A	7.55749	0.0676402	0.206564	0.327454	0.743325	0.99972	RAB5A	0.000121507	FALSE
KAT2B	6.32689	-0.0173013	0.231312	-0.0747961	0.940377	0.99972	KAT2B	0.000121507	FALSE
ZNF385D	7.09954	0.122905	0.281022	0.437351	0.661857	0.99972	ZNF385D	0.000121507	FALSE
TAMM41	5.29947	0.100253	0.207163	0.483935	0.628432	0.99972	TAMM41	0.000121507	FALSE
TIMP4	4.68081	0.425737	0.258767	1.64525	0.0999173	0.99972	TIMP4	0.000121507	FALSE
PPARG	212.132	-0.15211	0.310637	-0.489671	0.624367	0.99972	PPARG	0.000121507	FALSE
TSEN2	14.6205	-0.0729113	0.252153	-0.289155	0.772463	0.99972	TSEN2	0.000121507	FALSE
MKRN2	3.04236	-0.197235	0.191876	-1.02793	0.303984	0.99972	MKRN2	0.000121507	FALSE
TTLL3	3.00337	-0.0255239	0.205235	-0.124364	0.901027	0.99972	TTLL3	0.000121507	FALSE
TATDN2	1.82667	-0.256845	0.254053	-1.01099	0.312021	0.99972	TATDN2	0.000121507	FALSE
GHRL	1.59654	0.155448	0.286747	0.54211	0.587743	0.99972	GHRL	0.000121507	FALSE
RPL32	5.54336	0.388236	0.292026	1.32945	0.183698	0.99972	RPL32	0.000121507	FALSE
IQSEC1	21.2138	0.261807	0.250753	1.04408	0.296447	0.99972	IQSEC1	0.000121507	FALSE
HDAC11-AS1	1.26934	0.0560666	0.322998	0.173582	0.862194	0.99972	HDAC11-AS1	0.000121507	FALSE
HDAC11	1.52508	-0.0499259	0.276862	-0.180328	0.856895	0.99972	HDAC11	0.000121507	FALSE
HRH1	1.9818	0.0137063	0.259275	0.0528641	0.95784	0.99972	HRH1	0.000121507	FALSE
ATG7	17.5345	-0.0440906	0.234807	-0.187774	0.851054	0.99972	ATG7	0.000121507	FALSE
VGLL4	18.6789	-0.103424	0.277997	-0.372033	0.709868	0.99972	VGLL4	0.000121507	FALSE
TMEM43	3.83333	-0.177242	0.237131	-0.747441	0.454797	0.99972	TMEM43	0.000121507	FALSE
XPC	5.18823	0.190787	0.196334	0.971748	0.331176	0.99972	XPC	0.000121507	FALSE
LSM3	2.46706	0.516426	0.267061	1.93374	0.0531457	0.99972	LSM3	0.000121507	FALSE
SLC6A6	2.31028	-0.367729	0.254113	-1.44711	0.147866	0.99972	SLC6A6	0.000121507	FALSE
JAGN1	2.15713	0.0414475	0.236072	0.175572	0.86063	0.99972	JAGN1	0.000121507	FALSE
FBLN2	5.44095	0.378683	0.257055	1.47316	0.140709	0.99972	FBLN2	0.000121507	FALSE
LINC00620	1.19794	-0.193533	0.339593	-0.569897	0.568748	0.99972	LINC00620	0.000121507	FALSE
CHCHD4	1.47442	-0.1908	0.27974	-0.682062	0.4952	0.99972	CHCHD4	0.000121507	FALSE
MTMR14	4.0727	0.394347	0.206497	1.9097	0.0561719	0.99972	MTMR14	0.000121507	FALSE
CPNE9	1.43022	-0.0965026	0.297478	-0.324402	0.745634	0.99972	CPNE9	0.000121507	FALSE
BRPF1	1.67913	-0.076142	0.249706	-0.304926	0.760422	0.99972	BRPF1	0.000121507	FALSE
OGG1	3.24383	0.0660955	0.200704	0.329318	0.741916	0.99972	OGG1	0.000121507	FALSE
CAMK1	4.18899	-0.0792721	0.20862	-0.379983	0.703958	0.99972	CAMK1	0.000121507	FALSE
GRM7	2.0295	-0.202238	0.251579	-0.803872	0.421471	0.99972	GRM7	0.000121507	FALSE
LMCD1-AS1	16.4285	0.298717	0.275622	1.08379	0.278457	0.99972	LMCD1-AS1	0.000121507	FALSE
LMCD1	17.4039	0.409133	0.326797	1.25195	0.210589	0.99972	LMCD1	0.000121507	FALSE
RPUSD3	2.06648	0.122488	0.234199	0.523008	0.600969	0.99972	RPUSD3	0.000121507	FALSE
CIDEC	25.0242	0.0970158	0.300859	0.322463	0.747102	0.99972	CIDEC	0.000121507	FALSE
CCDC174	3.30073	0.348719	0.183211	1.90337	0.0569918	0.99972	CCDC174	0.000121507	FALSE
IL17RE	3.05096	-0.146363	0.249671	-0.586222	0.557726	0.99972	IL17RE	0.000121507	FALSE
IL17RC	3.26952	0.280014	0.22329	1.25404	0.209828	0.99972	IL17RC	0.000121507	FALSE
THUMPD3	2.73738	0.113107	0.19495	0.580186	0.561789	0.99972	THUMPD3	0.000121507	FALSE
SETD5	31.0078	0.070052	0.252069	0.277908	0.781083	0.99972	SETD5	0.000121507	FALSE
LHFPL4	1.67492	-0.26092	0.271822	-0.959892	0.337109	0.99972	LHFPL4	0.000121507	FALSE
EMC3	11.7875	-0.0827849	0.240631	-0.344032	0.730822	0.99972	EMC3	0.000121507	FALSE
FANCD2	1.68437	-0.0377322	0.255966	-0.147411	0.882808	0.99972	FANCD2	0.000121507	FALSE
FANCD2OS	1.23283	-0.323005	0.318107	-1.0154	0.309917	0.99972	FANCD2OS	0.000121507	FALSE
BRK1	2.65497	0.402121	0.213366	1.88465	0.059477	0.99972	BRK1	0.000121507	FALSE
VHL	3.03625	0.102787	0.194199	0.529287	0.596606	0.99972	VHL	0.000121507	FALSE
TADA3	2.33252	0.288978	0.219515	1.31644	0.188027	0.99972	TADA3	0.000121507	FALSE
ARPC4	2.05328	0.174937	0.239507	0.730405	0.465142	0.99972	ARPC4	0.000121507	FALSE
GORASP1	2.42151	-0.0584963	0.205176	-0.285102	0.775566	0.99972	GORASP1	0.000121507	FALSE
ZNF385D-AS1	1.2168	-0.121561	0.33528	-0.362565	0.71693	0.99972	ZNF385D-AS1	0.000121507	FALSE
UBE2E2	116.31	0.317249	0.311013	1.02005	0.307704	0.99972	UBE2E2	0.000121507	FALSE
UBE2E1	13.6714	-0.0647505	0.225345	-0.28734	0.773852	0.99972	UBE2E1	0.000121507	FALSE
NKIRAS1	2.88997	0.000497902	0.202708	0.00245626	0.99804	0.99972	NKIRAS1	0.000121507	FALSE
DPH3	1.88596	0.209837	0.247873	0.846548	0.397247	0.99972	DPH3	0.000121507	FALSE
OXNAD1	8.72425	0.207409	0.233541	0.888102	0.374486	0.99972	OXNAD1	0.000121507	FALSE
RFTN1	17.1279	0.0701608	0.26725	0.262529	0.792914	0.99972	RFTN1	0.000121507	FALSE
DAZL	1.20118	-0.122882	0.334019	-0.367891	0.712954	0.99972	DAZL	0.000121507	FALSE
OXSM	1.96256	0.159487	0.235336	0.677699	0.497963	0.99972	OXSM	0.000121507	FALSE
LRRC3B	1.33789	-0.266606	0.290569	-0.91753	0.358865	0.99972	LRRC3B	0.000121507	FALSE
SCN10A	1.22722	-0.0773934	0.341605	-0.226558	0.820767	0.99972	SCN10A	0.000121507	FALSE
SCN11A	1.98039	0.140775	0.266397	0.528442	0.597193	0.99972	SCN11A	0.000121507	FALSE
WDR48	4.08593	0.0708629	0.196426	0.36076	0.718279	0.99972	WDR48	0.000121507	FALSE
COLQ	3.64819	0.0503052	0.234978	0.214085	0.830481	0.99972	COLQ	0.000121507	FALSE
TTC21A	1.774	0.334892	0.25197	1.3291	0.183816	0.99972	TTC21A	0.000121507	FALSE
CSRNP1	2.25143	0.161187	0.306626	0.52568	0.599111	0.99972	CSRNP1	0.000121507	FALSE
RBMS3-AS3	14.953	0.187243	0.293215	0.638584	0.523093	0.99972	RBMS3-AS3	0.000121507	FALSE
RBMS3-AS2	11.8314	0.203615	0.301065	0.676317	0.498839	0.99972	RBMS3-AS2	0.000121507	FALSE
RPL15	4.98412	0.548272	0.292462	1.87468	0.060837	0.99972	RPL15	0.000121507	FALSE
NR1D2	6.18657	0.0161998	0.248965	0.0650685	0.948119	0.99972	NR1D2	0.000121507	FALSE
THRB	45.2463	-0.23514	0.274788	-0.855717	0.392154	0.99972	THRB	0.000121507	FALSE
RARB	12.8119	-0.421244	0.284736	-1.47942	0.139028	0.99972	RARB	0.000121507	FALSE
TOP2B	7.95343	0.151268	0.216897	0.697419	0.48554	0.99972	TOP2B	0.000121507	FALSE
NGLY1	7.54356	-0.0886476	0.199005	-0.445454	0.655992	0.99972	NGLY1	0.000121507	FALSE
OSBPL10	2.78475	-0.173871	0.227244	-0.765128	0.444196	0.99972	OSBPL10	0.000121507	FALSE
GPD1L	4.51554	0.235997	0.247281	0.954366	0.339898	0.99972	GPD1L	0.000121507	FALSE
ANKRD28	17.8176	0.0575855	0.271256	0.212292	0.831879	0.99972	ANKRD28	0.000121507	FALSE
RAF1	10.5625	-0.120136	0.221583	-0.542169	0.587702	0.99972	RAF1	0.000121507	FALSE
TMEM40	1.20488	-0.264864	0.328665	-0.805878	0.420313	0.99972	TMEM40	0.000121507	FALSE
CAND2	1.75237	0.106003	0.266093	0.39837	0.690358	0.99972	CAND2	0.000121507	FALSE
MRPS25	7.11039	0.0310008	0.190412	0.162809	0.870669	0.99972	MRPS25	0.000121507	FALSE
CAPN7	17.1512	0.0404868	0.244316	0.165714	0.868382	0.99972	CAPN7	0.000121507	FALSE
SH3BP5-AS1	3.22786	-0.0345334	0.20055	-0.172193	0.863286	0.99972	SH3BP5-AS1	0.000121507	FALSE
SH3BP5	14.5646	-0.125365	0.279089	-0.449194	0.653292	0.99972	SH3BP5	0.000121507	FALSE
CMTM6	2.68404	0.0230438	0.224498	0.102646	0.918244	0.99972	CMTM6	0.000121507	FALSE
DYNC1LI1	5.18918	-0.104051	0.185154	-0.56197	0.574136	0.99972	DYNC1LI1	0.000121507	FALSE
CNOT10	5.90432	0.023062	0.202028	0.114153	0.909117	0.99972	CNOT10	0.000121507	FALSE
CNOT10-AS1	1.21326	-0.403339	0.329921	-1.22253	0.221507	0.99972	CNOT10-AS1	0.000121507	FALSE
HACL1	7.1427	0.207994	0.225796	0.921156	0.356969	0.99972	HACL1	0.000121507	FALSE
BTD	10.9965	0.0545792	0.243106	0.224508	0.822362	0.99972	BTD	0.000121507	FALSE
SETD2	23.4261	0.0135391	0.25144	0.0538462	0.957058	0.99972	SETD2	0.000121507	FALSE
GALNT15	6.4822	0.0696462	0.340243	0.204695	0.83781	0.99972	GALNT15	0.000121507	FALSE
C3orf20	1.36255	-0.384028	0.297169	-1.29229	0.196257	0.99972	C3orf20	0.000121507	FALSE
FGD5	2.46046	0.0985858	0.23899	0.412509	0.679966	0.99972	FGD5	0.000121507	FALSE
FGD5-AS1	3.04426	-0.134818	0.201532	-0.668966	0.503517	0.99972	FGD5-AS1	0.000121507	FALSE
NR2C2	8.08219	0.239834	0.200104	1.19854	0.230705	0.99972	NR2C2	0.000121507	FALSE
PLCL2	9.66136	0.0516606	0.233029	0.221692	0.824554	0.99972	PLCL2	0.000121507	FALSE
TBC1D5	40.9759	0.109257	0.254571	0.42918	0.667792	0.99972	TBC1D5	0.000121507	FALSE
KCNH8	1.45766	-0.310564	0.285391	-1.08821	0.276504	0.99972	KCNH8	0.000121507	FALSE
EFHB	1.54101	-0.125511	0.284233	-0.441576	0.658796	0.99972	EFHB	0.000121507	FALSE
METTL6	3.22762	0.438603	0.220888	1.98564	0.0470732	0.99972	METTL6	0.000121507	FALSE
EAF1	2.09288	-0.126547	0.230138	-0.549874	0.582406	0.99972	EAF1	0.000121507	FALSE
EAF1-AS1	1.36237	-0.0951625	0.299502	-0.317736	0.750685	0.99972	EAF1-AS1	0.000121507	FALSE
RPP14	2.06388	-0.02403	0.242377	-0.0991433	0.921024	0.99972	RPP14	0.000121507	FALSE
PDHB	2.96342	0.0236431	0.214514	0.110217	0.912237	0.99972	PDHB	0.000121507	FALSE
KCTD6	1.6746	0.0182506	0.254505	0.0717099	0.942833	0.99972	KCTD6	0.000121507	FALSE
ACOX2	2.83482	0.0217143	0.20069	0.108198	0.913839	0.99972	ACOX2	0.000121507	FALSE
FAM107A	1.79346	0.55022	0.286638	1.91956	0.0549133	0.99972	FAM107A	0.000121507	FALSE
PTPRG	203.684	0.0798475	0.328702	0.242917	0.808069	0.99972	PTPRG	0.000121507	FALSE
C3orf38	2.73259	-0.12583	0.192654	-0.65314	0.513666	0.99972	C3orf38	0.000121507	FALSE
EPHA3	8.5984	-0.215575	0.268348	-0.803341	0.421778	0.99972	EPHA3	0.000121507	FALSE
LINC00698	1.23692	-0.211622	0.321623	-0.657982	0.51055	0.99972	LINC00698	0.000121507	FALSE
SYNPR	1.5315	-0.42362	0.265758	-1.59401	0.110934	0.99972	SYNPR	0.000121507	FALSE
C3orf49	1.54392	0.0751003	0.299095	0.251092	0.801743	0.99972	C3orf49	0.000121507	FALSE
THOC7	3.21442	0.398083	0.186473	2.13481	0.0327768	0.99972	THOC7	0.000121507	FALSE
ATXN7	7.46966	0.0724759	0.206655	0.35071	0.725806	0.99972	ATXN7	0.000121507	FALSE
PSMD6-AS2	2.69191	0.0194871	0.199067	0.0978923	0.922018	0.99972	PSMD6-AS2	0.000121507	FALSE
GBE1	150.818	-0.276829	0.332783	-0.831861	0.405488	0.99972	GBE1	0.000121507	FALSE
PXK	5.9177	0.0172581	0.226094	0.0763316	0.939155	0.99972	PXK	0.000121507	FALSE
PRICKLE2-AS2	1.23835	-0.136216	0.331601	-0.410782	0.681232	0.99972	PRICKLE2-AS2	0.000121507	FALSE
PRICKLE2-AS3	2.48801	-0.044936	0.275545	-0.16308	0.870455	0.99972	PRICKLE2-AS3	0.000121507	FALSE
ADAMTS9	17.5183	-0.608403	0.290196	-2.09652	0.0360357	0.99972	ADAMTS9	0.000121507	FALSE
ADAMTS9-AS2	22.3508	0.302351	0.301191	1.00385	0.31545	0.99972	ADAMTS9-AS2	0.000121507	FALSE
MAGI1	54.0939	-0.134686	0.292476	-0.460503	0.645155	0.99972	MAGI1	0.000121507	FALSE
MAGI1-AS1	3.0964	-0.424233	0.273809	-1.54937	0.121292	0.99972	MAGI1-AS1	0.000121507	FALSE
C3orf14	1.35483	-0.418486	0.303587	-1.37847	0.168057	0.99972	C3orf14	0.000121507	FALSE
CADPS	1.8629	-0.339409	0.250001	-1.35763	0.174581	0.99972	CADPS	0.000121507	FALSE
ZPLD1	1.48246	-0.358744	0.27241	-1.31693	0.187863	0.99972	ZPLD1	0.000121507	FALSE
ALCAM	2.99684	-0.2889	0.25921	-1.11454	0.265049	0.99972	ALCAM	0.000121507	FALSE
CBLB	28.6946	-0.182162	0.307176	-0.593023	0.553166	0.99972	CBLB	0.000121507	FALSE
LINC00882	5.29723	0.271852	0.244237	1.11307	0.265679	0.99972	LINC00882	0.000121507	FALSE
SPATA12	1.20404	-0.05107	0.34048	-0.149994	0.880769	0.99972	SPATA12	0.000121507	FALSE
TKT	10.2375	-0.344145	0.274582	-1.25334	0.210081	0.99972	TKT	0.000121507	FALSE
SLC25A26	8.75655	-0.00956063	0.212897	-0.0449073	0.964181	0.99972	SLC25A26	0.000121507	FALSE
LRIG1	22.0255	-0.115864	0.295191	-0.392507	0.694684	0.99972	LRIG1	0.000121507	FALSE
CACNA1D	1.9978	-0.114382	0.262536	-0.435682	0.663067	0.99972	CACNA1D	0.000121507	FALSE
CHDH	1.31911	-0.253746	0.321208	-0.789973	0.429543	0.99972	CHDH	0.000121507	FALSE
IL17RB	1.25135	-0.299701	0.327744	-0.914438	0.360487	0.99972	IL17RB	0.000121507	FALSE
ACTR8	1.93258	0.228923	0.242963	0.942214	0.346083	0.99972	ACTR8	0.000121507	FALSE
CACNA2D3	2.94646	0.345008	0.266561	1.29429	0.195564	0.99972	CACNA2D3	0.000121507	FALSE
WNT5A	1.41191	-0.223301	0.282673	-0.789961	0.42955	0.99972	WNT5A	0.000121507	FALSE
SPCS1	2.67689	0.420167	0.219782	1.91174	0.0559091	0.99972	SPCS1	0.000121507	FALSE
NEK4	2.65879	0.0978052	0.203364	0.480937	0.630561	0.99972	NEK4	0.000121507	FALSE
ARHGEF3	7.01556	-0.311226	0.254426	-1.22325	0.221236	0.99972	ARHGEF3	0.000121507	FALSE
ARHGEF3-AS1	1.23657	-0.33614	0.32493	-1.0345	0.300903	0.99972	ARHGEF3-AS1	0.000121507	FALSE
BBX	14.278	0.260464	0.227305	1.14588	0.251845	0.99972	BBX	0.000121507	FALSE
IL17RD	1.58535	-0.357352	0.252796	-1.4136	0.157479	0.99972	IL17RD	0.000121507	FALSE
HESX1	1.62699	0.0384978	0.26845	0.143408	0.885968	0.99972	HESX1	0.000121507	FALSE
APPL1	6.2351	-0.277492	0.199277	-1.39249	0.163773	0.99972	APPL1	0.000121507	FALSE
ASB14	1.71726	-0.271662	0.265738	-1.02229	0.306642	0.99972	ASB14	0.000121507	FALSE
DCP1A	10.5529	0.00574492	0.221262	0.0259643	0.979286	0.99972	DCP1A	0.000121507	FALSE
PROS1	3.54696	0.160251	0.2494	0.642547	0.520518	0.99972	PROS1	0.000121507	FALSE
ARL13B	4.25009	-0.0242327	0.208549	-0.116197	0.907497	0.99972	ARL13B	0.000121507	FALSE
STX19	1.41306	-0.202186	0.304483	-0.664031	0.506671	0.99972	STX19	0.000121507	FALSE
NSUN3	4.41546	0.259104	0.197002	1.31523	0.188432	0.99972	NSUN3	0.000121507	FALSE
LINC00879	1.22425	-0.393238	0.322212	-1.22043	0.222301	0.99972	LINC00879	0.000121507	FALSE
EPHA6	3.57997	0.1146	0.242949	0.471704	0.637138	0.99972	EPHA6	0.000121507	FALSE
ROBO1	24.2913	-0.39372	0.287204	-1.37087	0.170415	0.99972	ROBO1	0.000121507	FALSE
COL8A1	14.9621	0.303678	0.293669	1.03408	0.301098	0.99972	COL8A1	0.000121507	FALSE
GRAMD1C	1.59021	-0.152598	0.265824	-0.574056	0.56593	0.99972	GRAMD1C	0.000121507	FALSE
ZDHHC23	1.30294	-0.31831	0.312085	-1.01995	0.307753	0.99972	ZDHHC23	0.000121507	FALSE
DRD3	1.27195	-0.230692	0.316109	-0.729787	0.465521	0.99972	DRD3	0.000121507	FALSE
TIGIT	1.25473	-0.0170387	0.331819	-0.0513494	0.959047	0.99972	TIGIT	0.000121507	FALSE
ZBTB20	151.338	0.261163	0.281416	0.928032	0.353391	0.99972	ZBTB20	0.000121507	FALSE
ZBTB20-AS1	2.82018	0.129881	0.242689	0.535175	0.592529	0.99972	ZBTB20-AS1	0.000121507	FALSE
ATG3	3.15097	-0.139295	0.183304	-0.759912	0.447307	0.99972	ATG3	0.000121507	FALSE
SLC35A5	3.44766	0.049302	0.191601	0.257316	0.796935	0.99972	SLC35A5	0.000121507	FALSE
CLDND1	3.13738	0.187697	0.186565	1.00607	0.314384	0.99972	CLDND1	0.000121507	FALSE
CPOX	2.14291	0.200406	0.230208	0.870543	0.384004	0.99972	CPOX	0.000121507	FALSE
ST3GAL6-AS1	1.73106	-0.000671553	0.261948	-0.00256369	0.997954	0.99972	ST3GAL6-AS1	0.000121507	FALSE
ST3GAL6	17.6952	-0.0913625	0.287634	-0.317634	0.750763	0.99972	ST3GAL6	0.000121507	FALSE
DCBLD2	8.79362	0.122838	0.227422	0.540131	0.589106	0.99972	DCBLD2	0.000121507	FALSE
PPP4R2	11.7287	0.054653	0.211197	0.258777	0.795808	0.99972	PPP4R2	0.000121507	FALSE
NAA50	12.6241	-0.0823317	0.247875	-0.33215	0.739776	0.99972	NAA50	0.000121507	FALSE
ATP6V1A	5.83881	0.0408111	0.196298	0.207904	0.835304	0.99972	ATP6V1A	0.000121507	FALSE
TBC1D23	9.08588	-0.0652402	0.222766	-0.292864	0.769626	0.99972	TBC1D23	0.000121507	FALSE
NIT2	3.96904	0.322682	0.200619	1.60843	0.10774	0.99972	NIT2	0.000121507	FALSE
LNP1	1.69423	0.300567	0.278033	1.08105	0.279676	0.99972	LNP1	0.000121507	FALSE
TMEM45A	2.53371	0.0704415	0.228641	0.308088	0.758015	0.99972	TMEM45A	0.000121507	FALSE
TFG	9.41943	-0.18298	0.21945	-0.833813	0.404386	0.99972	TFG	0.000121507	FALSE
ABI3BP	9.65224	0.215839	0.302711	0.713017	0.475835	0.99972	ABI3BP	0.000121507	FALSE
ARL6	2.38224	0.0161662	0.213683	0.075655	0.939694	0.99972	ARL6	0.000121507	FALSE
CRYBG3	14.1244	0.0190128	0.254688	0.0746513	0.940492	0.99972	CRYBG3	0.000121507	FALSE
TRMT10C	2.29584	0.0984489	0.217942	0.451721	0.65147	0.99972	TRMT10C	0.000121507	FALSE
PCNP	6.41998	0.0698609	0.203064	0.344033	0.730821	0.99972	PCNP	0.000121507	FALSE
CNTN3	6.3905	0.16595	0.252677	0.656769	0.511329	0.99972	CNTN3	0.000121507	FALSE
LINC00636	1.20879	-0.157553	0.332115	-0.474395	0.635219	0.99972	LINC00636	0.000121507	FALSE
IMPG2	1.63815	-0.0322541	0.268146	-0.120286	0.904257	0.99972	IMPG2	0.000121507	FALSE
SENP7	8.06112	0.218772	0.209015	1.04668	0.295247	0.99972	SENP7	0.000121507	FALSE
MITF	14.2302	-0.10598	0.294091	-0.360366	0.718573	0.99972	MITF	0.000121507	FALSE
FOXP1	41.3342	-0.201201	0.277489	-0.725075	0.468406	0.99972	FOXP1	0.000121507	FALSE
FOXP1-AS1	1.46192	-0.403985	0.290224	-1.39198	0.16393	0.99972	FOXP1-AS1	0.000121507	FALSE
LINC00877	1.42511	-0.314	0.285798	-1.09868	0.271908	0.99972	LINC00877	0.000121507	FALSE
RYBP	5.19626	-0.0791886	0.202113	-0.391804	0.695203	0.99972	RYBP	0.000121507	FALSE
SHQ1	4.02266	0.0202168	0.185793	0.108813	0.913351	0.99972	SHQ1	0.000121507	FALSE
NXPE3	1.86832	0.243575	0.260025	0.936738	0.348893	0.99972	NXPE3	0.000121507	FALSE
NFKBIZ	9.66325	-0.235661	0.286414	-0.822797	0.410624	0.99972	NFKBIZ	0.000121507	FALSE
PDZRN3	63.9945	-0.23627	0.298895	-0.790478	0.429249	0.99972	PDZRN3	0.000121507	FALSE
PDZRN3-AS1	1.22194	0.105168	0.332661	0.316141	0.751895	0.99972	PDZRN3-AS1	0.000121507	FALSE
PRKCD	7.98963	0.312125	0.272183	1.14674	0.251487	0.99972	PRKCD	0.000121507	FALSE
LINC00960	2.50505	-0.168597	0.268988	-0.626782	0.530802	0.99972	LINC00960	0.000121507	FALSE
ZNF717	6.44384	0.181809	0.218461	0.832226	0.405281	0.99972	ZNF717	0.000121507	FALSE
ROBO2	2.26975	-0.281242	0.224336	-1.25367	0.209963	0.99972	ROBO2	0.000121507	FALSE
LMOD3	2.85272	0.417463	0.272482	1.53208	0.125503	0.99972	LMOD3	0.000121507	FALSE
FRMD4B	7.48493	0.303133	0.263233	1.15157	0.249496	0.99972	FRMD4B	0.000121507	FALSE
LINC00971	1.3669	-0.358307	0.294589	-1.21629	0.223874	0.99972	LINC00971	0.000121507	FALSE
CADM2	3.30797	-0.00537568	0.238083	-0.0225791	0.981986	0.99972	CADM2	0.000121507	FALSE
VGLL3	7.25622	0.661283	0.319223	2.07154	0.0383085	0.99972	VGLL3	0.000121507	FALSE
CHMP2B	2.64962	0.25568	0.20362	1.25567	0.209235	0.99972	CHMP2B	0.000121507	FALSE
CGGBP1	11.1793	-0.137715	0.238546	-0.577311	0.56373	0.99972	CGGBP1	0.000121507	FALSE
ZNF654	9.71031	-0.289254	0.241887	-1.19582	0.231765	0.99972	ZNF654	0.000121507	FALSE
GXYLT2	9.04547	-0.528735	0.254456	-2.0779	0.0377187	0.99972	GXYLT2	0.000121507	FALSE
KLHDC8B	2.45024	0.277508	0.219794	1.26258	0.206739	0.99972	KLHDC8B	0.000121507	FALSE
PRKAR2A	15.6233	0.182486	0.251855	0.724566	0.468718	0.99972	PRKAR2A	0.000121507	FALSE
SLC25A20	4.70543	-0.00413742	0.209083	-0.0197884	0.984212	0.99972	SLC25A20	0.000121507	FALSE
ARIH2OS	1.52068	0.0878053	0.282622	0.310681	0.756043	0.99972	ARIH2OS	0.000121507	FALSE
ARIH2	11.4683	-0.0863013	0.217094	-0.397529	0.690977	0.99972	ARIH2	0.000121507	FALSE
P4HTM	2.09034	0.201567	0.227977	0.884157	0.376611	0.99972	P4HTM	0.000121507	FALSE
SEMA3G	2.50163	0.589001	0.282726	2.08329	0.0372247	0.99972	SEMA3G	0.000121507	FALSE
TNNC1	24.5556	0.42991	0.305302	1.40815	0.159087	0.99972	TNNC1	0.000121507	FALSE
NISCH	4.91201	0.153452	0.19018	0.806877	0.419737	0.99972	NISCH	0.000121507	FALSE
STAB1	2.29806	0.263981	0.266705	0.989785	0.322279	0.99972	STAB1	0.000121507	FALSE
NT5DC2	1.41266	0.094492	0.295311	0.319975	0.748988	0.99972	NT5DC2	0.000121507	FALSE
PBRM1	25.5419	-0.112822	0.252461	-0.446888	0.654956	0.99972	PBRM1	0.000121507	FALSE
GNL3	6.34096	-0.262304	0.23802	-1.10203	0.27045	0.99972	GNL3	0.000121507	FALSE
GLT8D1	2.28845	0.17767	0.221448	0.80231	0.422373	0.99972	GLT8D1	0.000121507	FALSE
IP6K2	9.39644	0.355027	0.249238	1.42445	0.154316	0.99972	IP6K2	0.000121507	FALSE
C3orf84	1.27571	-0.145494	0.326899	-0.445074	0.656266	0.99972	C3orf84	0.000121507	FALSE
C3orf62	2.71226	-0.0952506	0.222797	-0.427522	0.668999	0.99972	C3orf62	0.000121507	FALSE
USP4	6.94202	0.0767496	0.190449	0.402993	0.686953	0.99972	USP4	0.000121507	FALSE
RHOA	9.85207	0.272805	0.226458	1.20466	0.228334	0.99972	RHOA	0.000121507	FALSE
TCTA	2.42023	0.464794	0.223109	2.08326	0.0372275	0.99972	TCTA	0.000121507	FALSE
DAG1	3.67196	0.236732	0.200081	1.18318	0.236738	0.99972	DAG1	0.000121507	FALSE
BSN	1.31326	-0.209744	0.310583	-0.675323	0.499471	0.99972	BSN	0.000121507	FALSE
APEH	1.57945	0.0610033	0.270608	0.225431	0.821644	0.99972	APEH	0.000121507	FALSE
MST1	1.65797	0.209068	0.290782	0.718985	0.47215	0.99972	MST1	0.000121507	FALSE
RNF123	2.17129	-0.0753584	0.219837	-0.342792	0.731755	0.99972	RNF123	0.000121507	FALSE
GMPPB	1.67488	0.0159608	0.26637	0.0599196	0.95222	0.99972	GMPPB	0.000121507	FALSE
IP6K1	6.96775	-0.116884	0.203659	-0.573921	0.566021	0.99972	IP6K1	0.000121507	FALSE
UBA7	1.68309	0.150376	0.258027	0.582792	0.560033	0.99972	UBA7	0.000121507	FALSE
SPINK8	1.28734	-0.234164	0.309444	-0.756727	0.449214	0.99972	SPINK8	0.000121507	FALSE
HYAL2	1.6527	0.0429603	0.2706	0.158759	0.873859	0.99972	HYAL2	0.000121507	FALSE
TUSC2	1.54741	-0.0349718	0.268997	-0.130008	0.89656	0.99972	TUSC2	0.000121507	FALSE
RASSF1	2.83651	0.0970336	0.213585	0.454308	0.649607	0.99972	RASSF1	0.000121507	FALSE
NPRL2	1.58019	-0.0298737	0.255057	-0.117126	0.90676	0.99972	NPRL2	0.000121507	FALSE
TMEM115	1.40428	0.14208	0.299715	0.474051	0.635463	0.99972	TMEM115	0.000121507	FALSE
CACNA2D2	1.26105	-0.14247	0.322876	-0.441252	0.65903	0.99972	CACNA2D2	0.000121507	FALSE
C3orf18	1.51501	0.436189	0.293439	1.48647	0.137154	0.99972	C3orf18	0.000121507	FALSE
HEMK1	2.68825	0.191986	0.206991	0.927512	0.353661	0.99972	HEMK1	0.000121507	FALSE
DHX30	4.4255	0.135784	0.186106	0.729605	0.465632	0.99972	DHX30	0.000121507	FALSE
MAP4	36.7338	0.113706	0.271069	0.419472	0.674871	0.99972	MAP4	0.000121507	FALSE
CDC25A	1.23043	-0.0642046	0.328296	-0.195569	0.844947	0.99972	CDC25A	0.000121507	FALSE
ZNF589	2.6359	-0.16256	0.213506	-0.761383	0.446428	0.99972	ZNF589	0.000121507	FALSE
NME6	1.97824	0.0223562	0.23401	0.095535	0.92389	0.99972	NME6	0.000121507	FALSE
TRAIP	1.24017	-0.0586204	0.320543	-0.182879	0.854893	0.99972	TRAIP	0.000121507	FALSE
FBXW12	1.2158	-0.230819	0.323434	-0.71365	0.475444	0.99972	FBXW12	0.000121507	FALSE
PLXNB1	1.89205	0.287999	0.25919	1.11115	0.266504	0.99972	PLXNB1	0.000121507	FALSE
CCDC51	1.35597	0.0967043	0.307992	0.313983	0.753534	0.99972	CCDC51	0.000121507	FALSE
TMA7	3.45507	0.516743	0.247638	2.08669	0.0369163	0.99972	TMA7	0.000121507	FALSE
ATRIP	1.75387	0.0297271	0.263966	0.112617	0.910334	0.99972	ATRIP	0.000121507	FALSE
SHISA5	2.56128	-0.329492	0.218446	-1.50835	0.131466	0.99972	SHISA5	0.000121507	FALSE
PFKFB4	1.37112	-0.111021	0.29547	-0.375746	0.707106	0.99972	PFKFB4	0.000121507	FALSE
COL7A1	1.23696	-0.234949	0.318737	-0.737125	0.461046	0.99972	COL7A1	0.000121507	FALSE
UQCRC1	5.07341	0.331844	0.233285	1.42248	0.154887	0.99972	UQCRC1	0.000121507	FALSE
SLC26A6	1.58328	0.371406	0.278285	1.33462	0.182	0.99972	SLC26A6	0.000121507	FALSE
CELSR3	1.21728	-0.0523076	0.33689	-0.155266	0.876612	0.99972	CELSR3	0.000121507	FALSE
NCKIPSD	2.72166	0.437207	0.259528	1.68462	0.092061	0.99972	NCKIPSD	0.000121507	FALSE
PHF7	2.704	0.0302075	0.218027	0.138549	0.889806	0.99972	PHF7	0.000121507	FALSE
ABHD14B	2.048	0.126918	0.222378	0.57073	0.568183	0.99972	ABHD14B	0.000121507	FALSE
ABHD14A	1.79531	-0.135612	0.249656	-0.543195	0.586996	0.99972	ABHD14A	0.000121507	FALSE
ACY1	1.68743	-0.215575	0.254469	-0.847155	0.396909	0.99972	ACY1	0.000121507	FALSE
RPL29	4.50732	0.263378	0.277427	0.94936	0.342438	0.99972	RPL29	0.000121507	FALSE
DUSP7	1.25171	-0.230113	0.315614	-0.729095	0.465943	0.99972	DUSP7	0.000121507	FALSE
POC1A	1.57769	-0.215139	0.273082	-0.787819	0.430803	0.99972	POC1A	0.000121507	FALSE
ALAS1	4.02967	0.0166933	0.261114	0.0639311	0.949025	0.99972	ALAS1	0.000121507	FALSE
TWF2	1.89125	0.238382	0.263186	0.905757	0.365064	0.99972	TWF2	0.000121507	FALSE
PPM1M	1.37745	-0.414116	0.278057	-1.48932	0.136404	0.99972	PPM1M	0.000121507	FALSE
WDR82	5.47621	0.00840499	0.192643	0.04363	0.965199	0.99972	WDR82	0.000121507	FALSE
GLYCTK	4.79437	0.0613967	0.302937	0.202672	0.839392	0.99972	GLYCTK	0.000121507	FALSE
DNAH1	4.00437	-0.117082	0.214878	-0.544874	0.58584	0.99972	DNAH1	0.000121507	FALSE
BAP1	1.9236	-0.161764	0.234484	-0.689872	0.490275	0.99972	BAP1	0.000121507	FALSE
PCBP4	1.57553	0.191131	0.268235	0.712548	0.476125	0.99972	PCBP4	0.000121507	FALSE
KBTBD8	1.20709	-0.342063	0.324287	-1.05482	0.291509	0.99972	KBTBD8	0.000121507	FALSE
SUCLG2	14.2827	-0.0870126	0.230779	-0.377038	0.706145	0.99972	SUCLG2	0.000121507	FALSE
EOGT	5.26746	0.017055	0.238273	0.0715778	0.942938	0.99972	EOGT	0.000121507	FALSE
TMF1	5.69329	0.276468	0.190956	1.44781	0.147671	0.99972	TMF1	0.000121507	FALSE
UBA3	5.68115	0.185472	0.208007	0.89166	0.372575	0.99972	UBA3	0.000121507	FALSE
ARL6IP5	6.80664	0.0802415	0.24649	0.325537	0.744775	0.99972	ARL6IP5	0.000121507	FALSE
PSMD6	2.73581	0.0630295	0.191235	0.329592	0.741708	0.99972	PSMD6	0.000121507	FALSE
PRICKLE2	51.2143	0.329926	0.293523	1.12402	0.261004	0.99972	PRICKLE2	0.000121507	FALSE
ITIH3	1.30474	-0.0638185	0.381541	-0.167265	0.867161	0.99972	ITIH3	0.000121507	FALSE
ITIH4	1.4232	-0.0335993	0.317681	-0.105764	0.915769	0.99972	ITIH4	0.000121507	FALSE
SFMBT1	4.29901	-0.426543	0.202489	-2.1065	0.0351606	0.99972	SFMBT1	0.000121507	FALSE
RFT1	2.33442	0.104928	0.225027	0.46629	0.641008	0.99972	RFT1	0.000121507	FALSE
SLMAP	13.9365	-0.167221	0.226388	-0.738645	0.460123	0.99972	SLMAP	0.000121507	FALSE
MST1R	1.27552	-0.158298	0.313643	-0.504706	0.613765	0.99972	MST1R	0.000121507	FALSE
MON1A	1.60126	0.0774907	0.274673	0.28212	0.777852	0.99972	MON1A	0.000121507	FALSE
RBM6	37.0102	0.0292923	0.260613	0.112397	0.910508	0.99972	RBM6	0.000121507	FALSE
RBM5	13.4849	0.152279	0.236781	0.643124	0.520143	0.99972	RBM5	0.000121507	FALSE
SEMA3F	1.33943	0.0454323	0.305109	0.148905	0.881629	0.99972	SEMA3F	0.000121507	FALSE
GNAI2	3.32804	0.0633592	0.217834	0.29086	0.771159	0.99972	GNAI2	0.000121507	FALSE
LSMEM2	1.43056	-0.205784	0.297319	-0.692132	0.488854	0.99972	LSMEM2	0.000121507	FALSE
IFRD2	2.4922	-0.313558	0.214567	-1.46135	0.14392	0.99972	IFRD2	0.000121507	FALSE
HYAL1	1.81548	-0.02076	0.271091	-0.0765794	0.938958	0.99972	HYAL1	0.000121507	FALSE
DNAH12	2.28256	0.386184	0.244029	1.58253	0.113528	0.99972	DNAH12	0.000121507	FALSE
PDE12	2.22642	-0.0688996	0.222087	-0.310238	0.75638	0.99972	PDE12	0.000121507	FALSE
ARF4	6.93004	0.0945681	0.232637	0.406504	0.684372	0.99972	ARF4	0.000121507	FALSE
DENND6A	7.25239	0.0687433	0.207502	0.331289	0.740426	0.99972	DENND6A	0.000121507	FALSE
SRGAP3-AS4	1.22525	-0.165951	0.341725	-0.485628	0.627231	0.99972	SRGAP3-AS4	0.000121507	FALSE
DNASE1L3	1.23597	-0.246573	0.318944	-0.773092	0.439468	0.99972	DNASE1L3	0.000121507	FALSE
ABHD6	3.75002	0.258688	0.208429	1.24113	0.214557	0.99972	ABHD6	0.000121507	FALSE
CCDC66	10.3964	0.0468545	0.213434	0.219526	0.82624	0.99972	CCDC66	0.000121507	FALSE
CISH	2.09651	-0.0247783	0.291471	-0.085011	0.932253	0.99972	CISH	0.000121507	FALSE
MAPKAPK3	2.61181	-0.273008	0.224639	-1.21532	0.224245	0.99972	MAPKAPK3	0.000121507	FALSE
DOCK3	3.21878	0.127674	0.249851	0.510999	0.609351	0.99972	DOCK3	0.000121507	FALSE
MANF	1.72733	0.221344	0.272533	0.812174	0.416692	0.99972	MANF	0.000121507	FALSE
RBM15B	1.41332	-0.167798	0.294724	-0.56934	0.569125	0.99972	RBM15B	0.000121507	FALSE
RAD54L2	6.54542	-0.0536879	0.211675	-0.253634	0.799778	0.99972	RAD54L2	0.000121507	FALSE
TEX264	2.09212	0.0603843	0.218823	0.275951	0.782586	0.99972	TEX264	0.000121507	FALSE
RRP9	2.15394	-0.187341	0.22997	-0.814634	0.415282	0.99972	RRP9	0.000121507	FALSE
PARP3	1.96553	0.503786	0.245193	2.05465	0.0399131	0.99972	PARP3	0.000121507	FALSE
COL5A2	47.7133	0.198902	0.318707	0.624092	0.532567	0.99972	COL5A2	0.000121507	FALSE
DNAJC10	4.33248	0.180656	0.192959	0.93624	0.34915	0.99972	DNAJC10	0.000121507	FALSE
FRZB	1.41162	-0.453872	0.277453	-1.63585	0.101871	0.99972	FRZB	0.000121507	FALSE
NCKAP1	15.9269	-0.0464413	0.24062	-0.193007	0.846953	0.99972	NCKAP1	0.000121507	FALSE
DUSP19	1.40148	0.115251	0.294198	0.391748	0.695244	0.99972	DUSP19	0.000121507	FALSE
ZNF804A	1.45637	-0.244823	0.282309	-0.867216	0.385824	0.99972	ZNF804A	0.000121507	FALSE
FSIP2	2.6457	0.101452	0.238971	0.424536	0.671175	0.99972	FSIP2	0.000121507	FALSE
ZC3H15	5.92789	0.165497	0.195327	0.847282	0.396838	0.99972	ZC3H15	0.000121507	FALSE
FAM171B	1.57535	-0.212285	0.275467	-0.770637	0.440922	0.99972	FAM171B	0.000121507	FALSE
CALCRL	51.9663	0.030492	0.346523	0.0879941	0.929881	0.99972	CALCRL	0.000121507	FALSE
TFPI	12.8949	0.0235841	0.272026	0.086698	0.930912	0.99972	TFPI	0.000121507	FALSE
LINC01090	2.25454	-0.337133	0.23837	-1.41433	0.157266	0.99972	LINC01090	0.000121507	FALSE
GULP1	9.79582	-0.0100021	0.259569	-0.0385335	0.969262	0.99972	GULP1	0.000121507	FALSE
COL3A1	19.6557	-0.459056	0.280818	-1.63471	0.10211	0.99972	COL3A1	0.000121507	FALSE
MYO3B	1.68412	-0.215093	0.260205	-0.826629	0.408448	0.99972	MYO3B	0.000121507	FALSE
ORC2	13.7999	0.128311	0.263624	0.486721	0.626456	0.99972	ORC2	0.000121507	FALSE
SLC40A1	2.54718	0.126221	0.239347	0.527358	0.597945	0.99972	SLC40A1	0.000121507	FALSE
ASNSD1	2.17044	0.0928551	0.217977	0.425985	0.670119	0.99972	ASNSD1	0.000121507	FALSE
ANKAR	12.4241	0.281326	0.232721	1.20885	0.226719	0.99972	ANKAR	0.000121507	FALSE
OSGEPL1	2.51959	0.462622	0.224765	2.05824	0.0395668	0.99972	OSGEPL1	0.000121507	FALSE
OSGEPL1-AS1	1.3909	0.0403473	0.305394	0.132115	0.894893	0.99972	OSGEPL1-AS1	0.000121507	FALSE
ORMDL1	10.7427	-0.143428	0.24482	-0.58585	0.557976	0.99972	ORMDL1	0.000121507	FALSE
PMS1	7.44625	-0.161243	0.198959	-0.810434	0.417691	0.99972	PMS1	0.000121507	FALSE
ITGAV	13.2997	-0.226786	0.297311	-0.762789	0.445589	0.99972	ITGAV	0.000121507	FALSE
MSTN	1.23715	-0.100389	0.333183	-0.301303	0.763184	0.99972	MSTN	0.000121507	FALSE
HIBCH	24.162	0.183517	0.259412	0.707436	0.479296	0.99972	HIBCH	0.000121507	FALSE
INPP1	2.4667	-0.0361333	0.211946	-0.170484	0.86463	0.99972	INPP1	0.000121507	FALSE
MFSD6	2.55609	0.261438	0.239063	1.09359	0.274134	0.99972	MFSD6	0.000121507	FALSE
FKBP7	1.51265	0.195018	0.28489	0.68454	0.493634	0.99972	FKBP7	0.000121507	FALSE
CHN1	4.65283	-0.110947	0.196236	-0.565375	0.571819	0.99972	CHN1	0.000121507	FALSE
ATF2	11.6931	0.0374855	0.227588	0.164707	0.869174	0.99972	ATF2	0.000121507	FALSE
LINC01117	1.49801	-0.136654	0.284268	-0.480722	0.630714	0.99972	LINC01117	0.000121507	FALSE
LINC01116	1.19766	-0.0707894	0.343809	-0.205897	0.836871	0.99972	LINC01116	0.000121507	FALSE
HNRNPA3	12.3633	-0.277024	0.210175	-1.31806	0.187483	0.99972	HNRNPA3	0.000121507	FALSE
NFE2L2	17.2287	-0.0578739	0.238714	-0.242441	0.808439	0.99972	NFE2L2	0.000121507	FALSE
AGPS	8.96107	-0.164385	0.22354	-0.73537	0.462114	0.99972	AGPS	0.000121507	FALSE
TTC30B	1.21869	-0.00795007	0.336563	-0.0236213	0.981155	0.99972	TTC30B	0.000121507	FALSE
TTC30A	1.27778	-0.148243	0.317044	-0.467578	0.640086	0.99972	TTC30A	0.000121507	FALSE
PDE11A	4.50741	0.30633	0.284136	1.07811	0.280984	0.99972	PDE11A	0.000121507	FALSE
RBM45	3.07631	0.226579	0.218342	1.03773	0.299398	0.99972	RBM45	0.000121507	FALSE
OSBPL6	3.52495	0.0468624	0.2367	0.197982	0.843059	0.99972	OSBPL6	0.000121507	FALSE
PRKRA	5.89331	0.145534	0.202739	0.717842	0.472855	0.99972	PRKRA	0.000121507	FALSE
NAB1	4.96239	0.206473	0.19762	1.0448	0.296115	0.99972	NAB1	0.000121507	FALSE
PLEKHA3	3.0043	0.0431009	0.18688	0.230634	0.817599	0.99972	PLEKHA3	0.000121507	FALSE
TTN-AS1	14.1218	-0.0551672	0.281456	-0.196006	0.844605	0.99972	TTN-AS1	0.000121507	FALSE
TTN	93.6338	0.632669	0.39844	1.58787	0.112316	0.99972	TTN	0.000121507	FALSE
CCDC141	2.88912	0.123083	0.264352	0.465601	0.641501	0.99972	CCDC141	0.000121507	FALSE
SESTD1	30.269	0.0362129	0.252999	0.143134	0.886184	0.99972	SESTD1	0.000121507	FALSE
ZNF385B	2.45817	-0.521156	0.335289	-1.55435	0.120101	0.99972	ZNF385B	0.000121507	FALSE
CWC22	4.23089	0.0101584	0.173042	0.0587048	0.953187	0.99972	CWC22	0.000121507	FALSE
UBE2E3	12.1903	-0.242051	0.235993	-1.02567	0.305049	0.99972	UBE2E3	0.000121507	FALSE
ITGA4	1.85247	-0.0861689	0.269064	-0.320254	0.748776	0.99972	ITGA4	0.000121507	FALSE
CERKL	1.22229	-0.555872	0.309683	-1.79497	0.0726587	0.99972	CERKL	0.000121507	FALSE
PPP1R1C	1.55466	-0.0150111	0.299187	-0.050173	0.959985	0.99972	PPP1R1C	0.000121507	FALSE
PDE1A	13.9036	0.411099	0.267686	1.53575	0.1246	0.99972	PDE1A	0.000121507	FALSE
TRAK2	8.1604	0.125421	0.225321	0.556634	0.577777	0.99972	TRAK2	0.000121507	FALSE
SPATS2L	17.5314	-0.174612	0.256779	-0.680006	0.496501	0.99972	SPATS2L	0.000121507	FALSE
KCTD18	2.41631	0.0113332	0.210826	0.0537559	0.95713	0.99972	KCTD18	0.000121507	FALSE
AOX1	10.1977	0.543874	0.351785	1.54604	0.122095	0.99972	AOX1	0.000121507	FALSE
BZW1	4.3664	-0.00127531	0.209012	-0.0061016	0.995132	0.99972	BZW1	0.000121507	FALSE
CLK1	8.76009	0.227853	0.227831	1.0001	0.317264	0.99972	CLK1	0.000121507	FALSE
PPIL3	3.09356	0.0571354	0.195656	0.29202	0.770271	0.99972	PPIL3	0.000121507	FALSE
NIF3L1	1.85913	-0.0418019	0.242137	-0.172638	0.862936	0.99972	NIF3L1	0.000121507	FALSE
HSPE1	3.62075	0.136033	0.25873	0.52577	0.599048	0.99972	HSPE1	0.000121507	FALSE
NDUFB3	3.82218	0.452537	0.26879	1.68361	0.0922578	0.99972	NDUFB3	0.000121507	FALSE
CFLAR	39.6419	0.395839	0.27749	1.4265	0.153723	0.99972	CFLAR	0.000121507	FALSE
CFLAR-AS1	5.79516	0.196775	0.261419	0.752717	0.45162	0.99972	CFLAR-AS1	0.000121507	FALSE
CASP10	1.97475	0.0798598	0.232459	0.343544	0.73119	0.99972	CASP10	0.000121507	FALSE
CASP8	3.19333	-0.0263084	0.197703	-0.13307	0.894138	0.99972	CASP8	0.000121507	FALSE
CCDC150	1.63177	-0.139829	0.262163	-0.533365	0.593781	0.99972	CCDC150	0.000121507	FALSE
STRADB	5.31943	-0.136574	0.213842	-0.638666	0.52304	0.99972	STRADB	0.000121507	FALSE
TYW5	3.59642	-0.0624221	0.186928	-0.333936	0.738428	0.99972	TYW5	0.000121507	FALSE
MPP4	1.25707	-0.337138	0.312133	-1.08011	0.280092	0.99972	MPP4	0.000121507	FALSE
ALS2	5.43545	-0.00343231	0.190296	-0.0180367	0.98561	0.99972	ALS2	0.000121507	FALSE
CDK15	2.66986	0.126436	0.270789	0.466917	0.64056	0.99972	CDK15	0.000121507	FALSE
FZD7	1.41243	-0.235086	0.304639	-0.771686	0.4403	0.99972	FZD7	0.000121507	FALSE
SUMO1	4.29012	0.300293	0.203146	1.47821	0.139352	0.99972	SUMO1	0.000121507	FALSE
NOP58	8.52354	-0.177941	0.226156	-0.786804	0.431397	0.99972	NOP58	0.000121507	FALSE
BMPR2	26.9585	0.163416	0.266104	0.614106	0.539145	0.99972	BMPR2	0.000121507	FALSE
XRCC5	12.0823	-0.051268	0.220456	-0.232555	0.816107	0.99972	XRCC5	0.000121507	FALSE
ICA1L	4.6653	0.523148	0.2444	2.14054	0.032311	0.99972	ICA1L	0.000121507	FALSE
WDR12	5.56835	-0.191749	0.198888	-0.964105	0.334993	0.99972	WDR12	0.000121507	FALSE
PGAP1	9.40928	-0.382161	0.316289	-1.20827	0.226945	0.99972	PGAP1	0.000121507	FALSE
GLS	13.7539	-0.0456098	0.242569	-0.188028	0.850855	0.99972	GLS	0.000121507	FALSE
STAT1	7.14757	-0.296107	0.23739	-1.24734	0.212271	0.99972	STAT1	0.000121507	FALSE
WDR75	4.84625	0.0286197	0.19031	0.150385	0.880461	0.99972	WDR75	0.000121507	FALSE
STAT4	3.8679	-0.111025	0.294337	-0.377205	0.706021	0.99972	STAT4	0.000121507	FALSE
MYO1B	5.48188	-0.278066	0.239963	-1.15879	0.246543	0.99972	MYO1B	0.000121507	FALSE
TMEFF2	2.6852	-0.127388	0.265904	-0.479076	0.631885	0.99972	TMEFF2	0.000121507	FALSE
SLC39A10	4.35966	0.108647	0.198078	0.548507	0.583344	0.99972	SLC39A10	0.000121507	FALSE
DNAH7	2.14645	0.0839316	0.260338	0.322395	0.747153	0.99972	DNAH7	0.000121507	FALSE
STK17B	6.61567	0.140019	0.233608	0.599376	0.548922	0.99972	STK17B	0.000121507	FALSE
HECW2	3.23272	0.172977	0.277926	0.622385	0.533689	0.99972	HECW2	0.000121507	FALSE
C2orf88	5.38696	-0.150282	0.236721	-0.634847	0.525528	0.99972	C2orf88	0.000121507	FALSE
GTF3C3	4.89444	0.0253824	0.193802	0.130971	0.895799	0.99972	GTF3C3	0.000121507	FALSE
C2orf66	1.39869	-0.507753	0.298864	-1.69894	0.0893301	0.99972	C2orf66	0.000121507	FALSE
WIPF1	6.18168	0.0848865	0.217461	0.390353	0.696276	0.99972	WIPF1	0.000121507	FALSE
ANKRD44	14.2045	-0.0934275	0.242976	-0.384513	0.700598	0.99972	ANKRD44	0.000121507	FALSE
SF3B1	15.4472	0.104266	0.232938	0.447612	0.654433	0.99972	SF3B1	0.000121507	FALSE
COQ10B	4.10488	0.2901	0.211562	1.37123	0.170303	0.99972	COQ10B	0.000121507	FALSE
HSPD1	8.27319	-0.262008	0.237311	-1.10407	0.269562	0.99972	HSPD1	0.000121507	FALSE
ADAM23	2.26904	0.0622619	0.268081	0.23225	0.816344	0.99972	ADAM23	0.000121507	FALSE
MOB4	3.52921	-0.0335159	0.215297	-0.155673	0.876291	0.99972	MOB4	0.000121507	FALSE
RFTN2	9.59704	0.412855	0.292352	1.41218	0.157896	0.99972	RFTN2	0.000121507	FALSE
BOLL	1.20322	-0.300031	0.331925	-0.903912	0.366042	0.99972	BOLL	0.000121507	FALSE
PLCL1	15.8077	-0.194763	0.295366	-0.659395	0.509642	0.99972	PLCL1	0.000121507	FALSE
SATB2	2.9541	0.0682627	0.217608	0.313696	0.753752	0.99972	SATB2	0.000121507	FALSE
FTCDNL1	4.97844	0.143349	0.211763	0.676931	0.49845	0.99972	FTCDNL1	0.000121507	FALSE
C2orf69	2.28195	-0.286589	0.213182	-1.34434	0.178838	0.99972	C2orf69	0.000121507	FALSE
ACMSD	1.50826	-0.211683	0.329177	-0.643068	0.52018	0.99972	ACMSD	0.000121507	FALSE
CACNB4	2.50296	0.376098	0.224921	1.67213	0.0944983	0.99972	CACNB4	0.000121507	FALSE
STAM2	6.40181	0.0222547	0.198391	0.112176	0.910684	0.99972	STAM2	0.000121507	FALSE
FMNL2	38.1256	0.165884	0.281248	0.589813	0.555316	0.99972	FMNL2	0.000121507	FALSE
PRPF40A	9.55803	-0.237003	0.216515	-1.09463	0.27368	0.99972	PRPF40A	0.000121507	FALSE
BAZ2B	30.2728	0.0092592	0.26713	0.0346618	0.972349	0.99972	BAZ2B	0.000121507	FALSE
CD302	4.40637	-0.123335	0.233266	-0.528732	0.596991	0.99972	CD302	0.000121507	FALSE
PLA2R1	4.90744	0.38173	0.234895	1.62511	0.10414	0.99972	PLA2R1	0.000121507	FALSE
KCNJ3	1.83384	-0.0388187	0.296931	-0.130733	0.895986	0.99972	KCNJ3	0.000121507	FALSE
GPD2	10.149	-0.303421	0.240677	-1.2607	0.207418	0.99972	GPD2	0.000121507	FALSE
GALNT5	1.20775	-0.311297	0.323582	-0.962036	0.336032	0.99972	GALNT5	0.000121507	FALSE
CYTIP	1.71632	-0.229811	0.258164	-0.890174	0.373372	0.99972	CYTIP	0.000121507	FALSE
ACVR1C	36.3151	-0.164035	0.32786	-0.50032	0.61685	0.99972	ACVR1C	0.000121507	FALSE
CCNT2-AS1	2.5619	-0.14117	0.217806	-0.648146	0.51689	0.99972	CCNT2-AS1	0.000121507	FALSE
ARL5A	4.99564	-0.233027	0.199622	-1.16734	0.243073	0.99972	ARL5A	0.000121507	FALSE
CCNT2	9.49272	0.0345481	0.213513	0.161808	0.871457	0.99972	CCNT2	0.000121507	FALSE
CCDC148	1.60657	-0.180511	0.259363	-0.695978	0.486443	0.99972	CCDC148	0.000121507	FALSE
PKP4	9.19075	-0.262816	0.231967	-1.13299	0.257219	0.99972	PKP4	0.000121507	FALSE
DAPL1	1.34413	-0.166513	0.304784	-0.54633	0.584839	0.99972	DAPL1	0.000121507	FALSE
TANC1	11.2842	0.0453526	0.239459	0.189396	0.849782	0.99972	TANC1	0.000121507	FALSE
WDSUB1	4.65116	-0.0208938	0.186588	-0.111978	0.910841	0.99972	WDSUB1	0.000121507	FALSE
SCN3A	1.49386	-0.2685	0.294168	-0.912744	0.361377	0.99972	SCN3A	0.000121507	FALSE
SCN2A	1.41992	-0.333198	0.284773	-1.17005	0.241982	0.99972	SCN2A	0.000121507	FALSE
ITGB6	1.32245	-0.255057	0.30862	-0.826445	0.408552	0.99972	ITGB6	0.000121507	FALSE
RBMS1	44.4074	0.148064	0.269064	0.550293	0.582118	0.99972	RBMS1	0.000121507	FALSE
TANK	26.1349	0.0830204	0.251278	0.330393	0.741103	0.99972	TANK	0.000121507	FALSE
PSMD14	7.06735	-0.200255	0.213436	-0.938246	0.348118	0.99972	PSMD14	0.000121507	FALSE
SLC4A10	1.42013	-0.377483	0.265549	-1.42152	0.155166	0.99972	SLC4A10	0.000121507	FALSE
ZEB2-AS1	1.44259	-0.0962578	0.281232	-0.342271	0.732147	0.99972	ZEB2-AS1	0.000121507	FALSE
ORC4	5.7886	0.0941378	0.186946	0.503556	0.614574	0.99972	ORC4	0.000121507	FALSE
MBD5	33.9636	0.148257	0.268286	0.552608	0.580532	0.99972	MBD5	0.000121507	FALSE
EPC2	10.9685	-0.144948	0.226327	-0.640436	0.521889	0.99972	EPC2	0.000121507	FALSE
KIF5C	1.42882	0.0511307	0.305865	0.167167	0.867238	0.99972	KIF5C	0.000121507	FALSE
THSD7B	8.76653	0.245569	0.274611	0.894242	0.371192	0.99972	THSD7B	0.000121507	FALSE
HNMT	9.56426	-0.141952	0.260289	-0.545365	0.585502	0.99972	HNMT	0.000121507	FALSE
SPOPL	6.13211	0.0358719	0.201639	0.177901	0.8588	0.99972	SPOPL	0.000121507	FALSE
TSN	2.69473	-0.13265	0.191241	-0.693631	0.487914	0.99972	TSN	0.000121507	FALSE
CNTNAP5	1.75941	-0.143117	0.24511	-0.583889	0.559295	0.99972	CNTNAP5	0.000121507	FALSE
GYPC	4.98072	0.0852054	0.22075	0.385981	0.699511	0.99972	GYPC	0.000121507	FALSE
BIN1	3.26137	-0.440216	0.209639	-2.09988	0.0357397	0.99972	BIN1	0.000121507	FALSE
CYP27C1	1.33332	0.00376235	0.309301	0.012164	0.990295	0.99972	CYP27C1	0.000121507	FALSE
ZEB2	59.8952	-0.446519	0.29018	-1.53877	0.123862	0.99972	ZEB2	0.000121507	FALSE
DPP4	1.37315	-0.164635	0.306723	-0.536755	0.591437	0.99972	DPP4	0.000121507	FALSE
TEX41	2.73069	-0.23737	0.23159	-1.02496	0.305384	0.99972	TEX41	0.000121507	FALSE
ARL6IP6	4.86641	-0.00349205	0.186564	-0.0187176	0.985066	0.99972	ARL6IP6	0.000121507	FALSE
GALNT13	4.01903	-0.648928	0.283012	-2.29293	0.0218519	0.99972	GALNT13	0.000121507	FALSE
LYPD6B	1.25024	-0.521754	0.307039	-1.69931	0.0892608	0.99972	LYPD6B	0.000121507	FALSE
LYPD6	1.41771	-0.141976	0.288044	-0.492897	0.622086	0.99972	LYPD6	0.000121507	FALSE
MMADHC	3.36267	-0.130782	0.184884	-0.707375	0.479334	0.99972	MMADHC	0.000121507	FALSE
RND3	6.51966	-0.267412	0.272533	-0.98121	0.326489	0.99972	RND3	0.000121507	FALSE
RBM43	1.55212	-0.360473	0.264363	-1.36355	0.172709	0.99972	RBM43	0.000121507	FALSE
NMI	2.17961	0.00994679	0.221098	0.0449881	0.964117	0.99972	NMI	0.000121507	FALSE
ACVR1	9.38128	0.0224685	0.233003	0.0964301	0.923179	0.99972	ACVR1	0.000121507	FALSE
UPP2	4.49359	0.179233	0.276205	0.648913	0.516395	0.99972	UPP2	0.000121507	FALSE
NEB	2.61194	-0.119019	0.22213	-0.535805	0.592093	0.99972	NEB	0.000121507	FALSE
HOXD3	1.2553	0.11488	0.334801	0.343128	0.731502	0.99972	HOXD3	0.000121507	FALSE
PHOSPHO2	1.45785	0.00918326	0.279781	0.032823	0.973816	0.99972	PHOSPHO2	0.000121507	FALSE
KLHL23	5.43965	0.243334	0.221719	1.09749	0.272429	0.99972	KLHL23	0.000121507	FALSE
SSB	6.22954	0.305281	0.22296	1.36922	0.170932	0.99972	SSB	0.000121507	FALSE
METTL5	3.12433	0.352395	0.199808	1.76367	0.0777876	0.99972	METTL5	0.000121507	FALSE
UBR3	35.3802	0.121131	0.256772	0.471746	0.637108	0.99972	UBR3	0.000121507	FALSE
OLA1	12.1543	-0.209197	0.2385	-0.877139	0.380411	0.99972	OLA1	0.000121507	FALSE
ERICH2	1.21918	-0.122671	0.325361	-0.377029	0.706152	0.99972	ERICH2	0.000121507	FALSE
GORASP2	4.6148	0.106494	0.205701	0.517712	0.604659	0.99972	GORASP2	0.000121507	FALSE
TLK1	14.5408	0.0932273	0.234008	0.398394	0.69034	0.99972	TLK1	0.000121507	FALSE
METTL8	6.06553	0.0100049	0.209308	0.0478002	0.961875	0.99972	METTL8	0.000121507	FALSE
DCAF17	3.62525	0.0346603	0.197948	0.175098	0.861003	0.99972	DCAF17	0.000121507	FALSE
CYBRD1	7.03579	0.151983	0.263075	0.577717	0.563455	0.99972	CYBRD1	0.000121507	FALSE
DYNC1I2	7.30741	0.153977	0.20319	0.757797	0.448572	0.99972	DYNC1I2	0.000121507	FALSE
PPIG	10.7691	0.0491058	0.215743	0.227613	0.819947	0.99972	PPIG	0.000121507	FALSE
MTX2	9.11391	-0.0183156	0.222013	-0.0824977	0.934251	0.99972	MTX2	0.000121507	FALSE
HAT1	4.17464	0.0204598	0.204299	0.100146	0.920228	0.99972	HAT1	0.000121507	FALSE
METAP1D	5.82676	-0.0422182	0.206242	-0.204702	0.837805	0.99972	METAP1D	0.000121507	FALSE
ITGA6	4.8996	-0.219719	0.247728	-0.886936	0.375113	0.99972	ITGA6	0.000121507	FALSE
RAPGEF4-AS1	1.50193	-0.194773	0.285042	-0.683314	0.494408	0.99972	RAPGEF4-AS1	0.000121507	FALSE
RAPGEF4	13.0072	-0.169757	0.253077	-0.670773	0.502365	0.99972	RAPGEF4	0.000121507	FALSE
SP3	11.8077	-0.176529	0.214353	-0.823544	0.410199	0.99972	SP3	0.000121507	FALSE
FAP	2.09242	-0.41049	0.27256	-1.50605	0.132054	0.99972	FAP	0.000121507	FALSE
IFIH1	2.00337	-0.204788	0.230618	-0.887998	0.374542	0.99972	IFIH1	0.000121507	FALSE
CIR1	5.87826	0.346368	0.216732	1.59814	0.110013	0.99972	CIR1	0.000121507	FALSE
SCRN3	3.63174	-0.0583841	0.195691	-0.298347	0.765438	0.99972	SCRN3	0.000121507	FALSE
GPR155	3.06859	0.0145237	0.204248	0.0711081	0.943312	0.99972	GPR155	0.000121507	FALSE
SCN1A	1.42715	-0.603738	0.27342	-2.2081	0.0272376	0.99972	SCN1A	0.000121507	FALSE
XIRP2	5.43156	0.0478851	0.307758	0.155593	0.876354	0.99972	XIRP2	0.000121507	FALSE
B3GALT1	1.34686	-0.546481	0.296848	-1.84094	0.06563	0.99972	B3GALT1	0.000121507	FALSE
GCA	2.63377	-0.0472194	0.215027	-0.219598	0.826185	0.99972	GCA	0.000121507	FALSE
KCNH7	1.41523	-0.0996007	0.287489	-0.34645	0.729005	0.99972	KCNH7	0.000121507	FALSE
FIGN	35.4285	0.1258	0.270165	0.465642	0.641472	0.99972	FIGN	0.000121507	FALSE
GRB14	4.05952	0.575859	0.277656	2.074	0.0380793	0.99972	GRB14	0.000121507	FALSE
COBLL1	37.515	0.307731	0.275986	1.11502	0.26484	0.99972	COBLL1	0.000121507	FALSE
SLC38A11	1.50564	0.119095	0.318939	0.373411	0.708843	0.99972	SLC38A11	0.000121507	FALSE
LRP2	1.28722	-0.36472	0.30551	-1.19381	0.232553	0.99972	LRP2	0.000121507	FALSE
KLHL41	1.51631	0.00502399	0.296795	0.0169275	0.986494	0.99972	KLHL41	0.000121507	FALSE
CSRNP3	3.82757	-0.127918	0.23319	-0.548559	0.583308	0.99972	CSRNP3	0.000121507	FALSE
GALNT3	1.54806	-0.200472	0.278495	-0.71984	0.471624	0.99972	GALNT3	0.000121507	FALSE
TTC21B	8.18108	-0.0811761	0.216622	-0.374736	0.707857	0.99972	TTC21B	0.000121507	FALSE
CARF	6.1279	-0.157785	0.220892	-0.714308	0.475037	0.99972	CARF	0.000121507	FALSE
SCN9A	2.06063	0.294512	0.27941	1.05405	0.29186	0.99972	SCN9A	0.000121507	FALSE
SCN7A	14.9024	0.557533	0.350861	1.58904	0.112051	0.99972	SCN7A	0.000121507	FALSE
TNFAIP6	3.6075	-0.225892	0.337362	-0.669582	0.503125	0.99972	TNFAIP6	0.000121507	FALSE
RIF1	9.60472	-0.0465741	0.229595	-0.202853	0.83925	0.99972	RIF1	0.000121507	FALSE
STK39	23.0047	0.066126	0.28257	0.234017	0.814972	0.99972	STK39	0.000121507	FALSE
CERS6	14.9636	-0.232351	0.267113	-0.869862	0.384376	0.99972	CERS6	0.000121507	FALSE
NOSTRIN	2.62428	0.085054	0.266794	0.3188	0.749878	0.99972	NOSTRIN	0.000121507	FALSE
SPC25	1.61056	0.124254	0.295213	0.420897	0.67383	0.99972	SPC25	0.000121507	FALSE
ABCB11	1.90863	0.304491	0.339099	0.897942	0.369216	0.99972	ABCB11	0.000121507	FALSE
DHRS9	1.24643	-0.363008	0.320744	-1.13177	0.257732	0.99972	DHRS9	0.000121507	FALSE
SLC25A12	9.32003	0.0624569	0.207591	0.300865	0.763517	0.99972	SLC25A12	0.000121507	FALSE
FASTKD1	4.85848	-0.0902355	0.18377	-0.491025	0.623409	0.99972	FASTKD1	0.000121507	FALSE
USP40	12.2614	0.160697	0.230674	0.696641	0.486028	0.99972	USP40	0.000121507	FALSE
NPPC	1.39138	-0.404393	0.304282	-1.32901	0.183846	0.99972	NPPC	0.000121507	FALSE
DIS3L2	12.7391	-0.0787187	0.222205	-0.354261	0.723143	0.99972	DIS3L2	0.000121507	FALSE
CHRNG	1.21198	-0.261458	0.334674	-0.781233	0.434666	0.99972	CHRNG	0.000121507	FALSE
TIGD1	1.394	0.0208359	0.288819	0.0721417	0.942489	0.99972	TIGD1	0.000121507	FALSE
GPR55	1.22762	-0.208217	0.323055	-0.644525	0.519235	0.99972	GPR55	0.000121507	FALSE
EFHD1	2.49484	0.581833	0.28031	2.07568	0.0379239	0.99972	EFHD1	0.000121507	FALSE
GIGYF2	17.1941	0.0418955	0.235801	0.177673	0.85898	0.99972	GIGYF2	0.000121507	FALSE
KCNJ13	1.5279	-0.00409151	0.286135	-0.0142993	0.988591	0.99972	KCNJ13	0.000121507	FALSE
NGEF	1.31375	-0.300568	0.30706	-0.978857	0.32765	0.99972	NGEF	0.000121507	FALSE
INPP5D	2.40384	0.0969299	0.236775	0.409375	0.682264	0.99972	INPP5D	0.000121507	FALSE
ATG16L1	2.87631	-0.234864	0.194807	-1.20563	0.227962	0.99972	ATG16L1	0.000121507	FALSE
SAG	1.19877	-0.123787	0.333847	-0.370788	0.710795	0.99972	SAG	0.000121507	FALSE
NMUR1	1.2119	-0.212838	0.325248	-0.654387	0.512862	0.99972	NMUR1	0.000121507	FALSE
COPS7B	3.57419	0.101481	0.191988	0.528582	0.597096	0.99972	COPS7B	0.000121507	FALSE
TRPM8	1.20547	-0.71231	0.313736	-2.27041	0.0231827	0.99972	TRPM8	0.000121507	FALSE
ARL4C	1.35747	-0.39723	0.307093	-1.29352	0.195832	0.99972	ARL4C	0.000121507	FALSE
SH3BP4	2.15785	0.143624	0.235006	0.611148	0.541101	0.99972	SH3BP4	0.000121507	FALSE
AGAP1	22.3065	-0.0862591	0.235597	-0.36613	0.714268	0.99972	AGAP1	0.000121507	FALSE
ASB18	1.54417	-0.0811696	0.312004	-0.260156	0.794744	0.99972	ASB18	0.000121507	FALSE
IQCA1	1.44998	-0.00895659	0.296984	-0.0301585	0.975941	0.99972	IQCA1	0.000121507	FALSE
SETMAR	3.39644	0.274917	0.197175	1.39428	0.163233	0.99972	SETMAR	0.000121507	FALSE
COPS8	3.33886	0.00350354	0.193248	0.0181298	0.985535	0.99972	COPS8	0.000121507	FALSE
COL6A3	17.7924	0.0319709	0.293093	0.109081	0.913138	0.99972	COL6A3	0.000121507	FALSE
MLPH	1.50451	0.121047	0.303141	0.39931	0.689665	0.99972	MLPH	0.000121507	FALSE
RAB17	1.25136	-0.0769866	0.345419	-0.222879	0.82363	0.99972	RAB17	0.000121507	FALSE
LRRFIP1	15.849	0.107618	0.304386	0.353557	0.723671	0.99972	LRRFIP1	0.000121507	FALSE
RBM44	1.31273	-0.213188	0.303705	-0.701959	0.482705	0.99972	RBM44	0.000121507	FALSE
CAB39	13.9156	-0.247065	0.247938	-0.996478	0.319018	0.99972	CAB39	0.000121507	FALSE
SLC19A3	66.1475	0.0975049	0.324408	0.300563	0.763748	0.99972	SLC19A3	0.000121507	FALSE
CCL20	1.20706	-0.590391	0.317197	-1.86128	0.0627048	0.99972	CCL20	0.000121507	FALSE
DAW1	1.30818	-0.148836	0.33288	-0.447117	0.65479	0.99972	DAW1	0.000121507	FALSE
SPHKAP	1.99418	-0.0793679	0.292478	-0.271363	0.786112	0.99972	SPHKAP	0.000121507	FALSE
PID1	26.5333	0.453922	0.295831	1.5344	0.124932	0.99972	PID1	0.000121507	FALSE
DNER	1.50396	-0.0222012	0.291467	-0.0761704	0.939284	0.99972	DNER	0.000121507	FALSE
TRIP12	21.7235	-0.0853044	0.241371	-0.353416	0.723777	0.99972	TRIP12	0.000121507	FALSE
DOCK10	4.03559	0.174232	0.2337	0.745537	0.455947	0.99972	DOCK10	0.000121507	FALSE
SLC16A14	1.74463	0.212261	0.262297	0.80924	0.418377	0.99972	SLC16A14	0.000121507	FALSE
SP110	3.0248	0.0282297	0.220455	0.128052	0.898108	0.99972	SP110	0.000121507	FALSE
SP140	1.47177	-0.0691569	0.282383	-0.244904	0.806531	0.99972	SP140	0.000121507	FALSE
SP140L	3.26865	0.221271	0.198355	1.11553	0.264624	0.99972	SP140L	0.000121507	FALSE
SP100	10.0974	0.277447	0.235831	1.17646	0.23941	0.99972	SP100	0.000121507	FALSE
RAMP1	2.34104	-0.104544	0.254459	-0.410847	0.681184	0.99972	RAMP1	0.000121507	FALSE
ITM2C	1.36052	0.120119	0.304635	0.394304	0.693357	0.99972	ITM2C	0.000121507	FALSE
HDAC4	11.8577	-0.158514	0.236327	-0.670741	0.502385	0.99972	HDAC4	0.000121507	FALSE
SPATA3-AS1	1.3368	-0.165402	0.318285	-0.519667	0.603296	0.99972	SPATA3-AS1	0.000121507	FALSE
SPATA3	1.21519	-0.19033	0.326966	-0.58211	0.560493	0.99972	SPATA3	0.000121507	FALSE
C2orf72	1.2375	-0.0426925	0.352339	-0.121169	0.903557	0.99972	C2orf72	0.000121507	FALSE
PSMD1	13.1302	-0.0801337	0.231224	-0.346563	0.72892	0.99972	PSMD1	0.000121507	FALSE
HTR2B	1.61345	-0.217452	0.277002	-0.785019	0.432443	0.99972	HTR2B	0.000121507	FALSE
ARMC9	3.22225	0.365511	0.203938	1.79227	0.0730896	0.99972	ARMC9	0.000121507	FALSE
NCL	7.12785	-0.07119	0.224581	-0.316991	0.751251	0.99972	NCL	0.000121507	FALSE
FBXO36	2.72734	-0.194026	0.207615	-0.934546	0.350022	0.99972	FBXO36	0.000121507	FALSE
PTMA	8.50051	0.108695	0.28637	0.379559	0.704273	0.99972	PTMA	0.000121507	FALSE
PDE6D	2.98204	-0.0154063	0.204544	-0.0753202	0.93996	0.99972	PDE6D	0.000121507	FALSE
THAP4	2.82767	0.250831	0.210468	1.19178	0.233349	0.99972	THAP4	0.000121507	FALSE
ING5	6.00401	0.120736	0.200925	0.600898	0.547908	0.99972	ING5	0.000121507	FALSE
D2HGDH	6.29107	0.490298	0.219213	2.23662	0.0253109	0.99972	D2HGDH	0.000121507	FALSE
CHL1-AS1	1.31999	-0.215368	0.317421	-0.678494	0.497458	0.99972	CHL1-AS1	0.000121507	FALSE
SNED1	20.3977	-0.186204	0.263396	-0.706938	0.479605	0.99972	SNED1	0.000121507	FALSE
PASK	1.39359	-0.258121	0.277256	-0.930982	0.351863	0.99972	PASK	0.000121507	FALSE
PPP1R7	3.02189	-0.0247118	0.191576	-0.128992	0.897364	0.99972	PPP1R7	0.000121507	FALSE
CNTN4-AS2	1.22268	-0.37894	0.335267	-1.13026	0.258365	0.99972	CNTN4-AS2	0.000121507	FALSE
IL5RA	1.22177	-0.164171	0.327993	-0.500533	0.6167	0.99972	IL5RA	0.000121507	FALSE
TRNT1	5.24429	-0.117837	0.188203	-0.626119	0.531237	0.99972	TRNT1	0.000121507	FALSE
CRBN	5.48319	0.0528291	0.202842	0.260444	0.794521	0.99972	CRBN	0.000121507	FALSE
SUMF1	27.4003	0.0731417	0.258389	0.283068	0.777124	0.99972	SUMF1	0.000121507	FALSE
LRRN1	1.52863	-0.276176	0.283366	-0.974626	0.329746	0.99972	LRRN1	0.000121507	FALSE
BOK	5.07091	-0.175906	0.227589	-0.772913	0.439574	0.99972	BOK	0.000121507	FALSE
DTYMK	1.70613	0.13559	0.261674	0.518164	0.604344	0.99972	DTYMK	0.000121507	FALSE
ITPR1	18.0824	-0.323786	0.259325	-1.24857	0.211822	0.99972	ITPR1	0.000121507	FALSE
EGOT	1.4273	-0.143998	0.30448	-0.472932	0.636262	0.99972	EGOT	0.000121507	FALSE
BHLHE40-AS1	1.55892	-0.19782	0.247566	-0.79906	0.424255	0.99972	BHLHE40-AS1	0.000121507	FALSE
BHLHE40	3.84018	-0.0268743	0.303484	-0.0885525	0.929438	0.99972	BHLHE40	0.000121507	FALSE
ARL8B	6.91573	-0.0844392	0.193914	-0.435447	0.663238	0.99972	ARL8B	0.000121507	FALSE
EDEM1	2.57121	-0.14561	0.213182	-0.683031	0.494587	0.99972	EDEM1	0.000121507	FALSE
GRM7-AS3	1.32922	-0.162321	0.302418	-0.536745	0.591444	0.99972	GRM7-AS3	0.000121507	FALSE
CNTN6	1.58168	-0.0558176	0.276576	-0.201816	0.84006	0.99972	CNTN6	0.000121507	FALSE
SSUH2	1.22119	-0.143083	0.325614	-0.439426	0.660353	0.99972	SSUH2	0.000121507	FALSE
CAV3	1.63296	-0.158628	0.276337	-0.574037	0.565943	0.99972	CAV3	0.000121507	FALSE
RAD18	2.93613	0.116499	0.199575	0.583734	0.559399	0.99972	RAD18	0.000121507	FALSE
SRGAP3	6.48318	0.347207	0.258274	1.34434	0.178839	0.99972	SRGAP3	0.000121507	FALSE
RNPEPL1	1.72377	0.041274	0.255629	0.161461	0.871731	0.99972	RNPEPL1	0.000121507	FALSE
DGKD	7.10384	-0.520678	0.237765	-2.18988	0.0285327	0.99972	DGKD	0.000121507	FALSE
KLHL30	1.26063	0.00649529	0.321083	0.0202293	0.98386	0.99972	KLHL30	0.000121507	FALSE
ILKAP	7.95408	-0.0698965	0.216171	-0.323339	0.746439	0.99972	ILKAP	0.000121507	FALSE
HES6	1.22238	-0.289146	0.326362	-0.885968	0.375635	0.99972	HES6	0.000121507	FALSE
PER2	4.80198	0.299533	0.296402	1.01057	0.312225	0.99972	PER2	0.000121507	FALSE
TRAF3IP1	4.25791	0.245449	0.197195	1.2447	0.213243	0.99972	TRAF3IP1	0.000121507	FALSE
ASB1	1.77408	0.167872	0.248696	0.675009	0.49967	0.99972	ASB1	0.000121507	FALSE
TWIST2	22.7344	0.157733	0.300441	0.525004	0.59958	0.99972	TWIST2	0.000121507	FALSE
ACKR3	4.93367	-0.382259	0.234822	-1.62787	0.103553	0.99972	ACKR3	0.000121507	FALSE
NDUFA10	9.98367	0.00919042	0.215117	0.0427229	0.965922	0.99972	NDUFA10	0.000121507	FALSE
GPC1	1.94063	0.0228986	0.280684	0.0815813	0.93498	0.99972	GPC1	0.000121507	FALSE
ANKMY1	4.56562	0.178309	0.196369	0.908028	0.363864	0.99972	ANKMY1	0.000121507	FALSE
DUSP28	1.46426	-0.0349046	0.284105	-0.122858	0.902219	0.99972	DUSP28	0.000121507	FALSE
ACSL3	12.9426	-0.408735	0.257293	-1.5886	0.11215	0.99972	ACSL3	0.000121507	FALSE
CAPN10	1.71971	0.144391	0.263131	0.548742	0.583182	0.99972	CAPN10	0.000121507	FALSE
GPR35	1.21731	-0.239673	0.336029	-0.713253	0.475689	0.99972	GPR35	0.000121507	FALSE
SCLY	1.94306	0.0730589	0.25583	0.285576	0.775203	0.99972	SCLY	0.000121507	FALSE
ANO7	1.22146	-0.0946159	0.322076	-0.293769	0.768934	0.99972	ANO7	0.000121507	FALSE
HDLBP	11.1514	0.178043	0.213609	0.8335	0.404563	0.99972	HDLBP	0.000121507	FALSE
FARP2	8.62357	-0.12392	0.21007	-0.589895	0.555261	0.99972	FARP2	0.000121507	FALSE
STK25	3.49985	0.114089	0.183777	0.620803	0.534729	0.99972	STK25	0.000121507	FALSE
BOK-AS1	1.80551	0.0419551	0.261203	0.160623	0.872391	0.99972	BOK-AS1	0.000121507	FALSE
CRELD1	3.37264	0.360189	0.209093	1.72263	0.0849561	0.99972	CRELD1	0.000121507	FALSE
PRRT3	1.63593	-0.0395817	0.256484	-0.154324	0.877354	0.99972	PRRT3	0.000121507	FALSE
PRRT3-AS1	2.53463	0.295586	0.219452	1.34693	0.178004	0.99972	PRRT3-AS1	0.000121507	FALSE
ATG4B	4.86169	0.151291	0.209781	0.721186	0.470795	0.99972	ATG4B	0.000121507	FALSE
LINC00607	2.17268	-0.240396	0.226944	-1.05927	0.289475	0.99972	LINC00607	0.000121507	FALSE
RPE	4.27447	-0.364727	0.195228	-1.86821	0.0617326	0.99972	RPE	0.000121507	FALSE
DNAJB2	2.05835	-0.0376627	0.227843	-0.165301	0.868707	0.99972	DNAJB2	0.000121507	FALSE
ACADL	9.04834	0.185649	0.24012	0.77315	0.439433	0.99972	ACADL	0.000121507	FALSE
LANCL1	4.89706	0.209102	0.191365	1.09268	0.274532	0.99972	LANCL1	0.000121507	FALSE
CPS1	2.54901	-0.00307141	0.223244	-0.0137581	0.989023	0.99972	CPS1	0.000121507	FALSE
ERBB4	3.3294	0.495184	0.303949	1.62917	0.103278	0.99972	ERBB4	0.000121507	FALSE
IKZF2	5.17305	0.0887524	0.239059	0.371258	0.710445	0.99972	IKZF2	0.000121507	FALSE
SPAG16	12.7884	0.126007	0.255901	0.492407	0.622432	0.99972	SPAG16	0.000121507	FALSE
VWC2L	1.38835	-0.0649398	0.301811	-0.215167	0.829637	0.99972	VWC2L	0.000121507	FALSE
FZD5	1.99778	0.281452	0.255255	1.10263	0.270188	0.99972	FZD5	0.000121507	FALSE
ABCA12	1.38671	-0.069635	0.296856	-0.234575	0.814538	0.99972	ABCA12	0.000121507	FALSE
ATIC	3.07689	0.00825996	0.196724	0.0419875	0.966509	0.99972	ATIC	0.000121507	FALSE
FN1	11.142	-0.496904	0.319381	-1.55584	0.119747	0.99972	FN1	0.000121507	FALSE
UNC80	1.25164	-0.216524	0.317366	-0.682255	0.495078	0.99972	UNC80	0.000121507	FALSE
MREG	11.9507	-0.13552	0.251348	-0.539174	0.589767	0.99972	MREG	0.000121507	FALSE
PECR	26.416	-0.304553	0.295553	-1.03045	0.302798	0.99972	PECR	0.000121507	FALSE
TMEM169	1.52772	0.0530626	0.267023	0.198719	0.842482	0.99972	TMEM169	0.000121507	FALSE
KANSL1L	22.373	0.255716	0.257354	0.993637	0.3204	0.99972	KANSL1L	0.000121507	FALSE
SMARCAL1	3.64471	0.204705	0.197422	1.03689	0.299787	0.99972	SMARCAL1	0.000121507	FALSE
RPL37A	7.89934	0.101091	0.271669	0.37211	0.709811	0.99972	RPL37A	0.000121507	FALSE
IGFBP2	1.77739	-0.0946106	0.295363	-0.32032	0.748726	0.99972	IGFBP2	0.000121507	FALSE
IGFBP5	8.45026	0.500415	0.307385	1.62798	0.10353	0.99972	IGFBP5	0.000121507	FALSE
DIRC3	44.8578	0.304828	0.316361	0.963544	0.335275	0.99972	DIRC3	0.000121507	FALSE
TNS1	67.9862	0.365878	0.29966	1.22097	0.222096	0.99972	TNS1	0.000121507	FALSE
RUFY4	1.22195	-0.259142	0.319737	-0.810485	0.417661	0.99972	RUFY4	0.000121507	FALSE
BARD1	2.44028	-0.0804615	0.224242	-0.358815	0.719733	0.99972	BARD1	0.000121507	FALSE
GPBAR1	1.94887	0.30293	0.283277	1.06938	0.284899	0.99972	GPBAR1	0.000121507	FALSE
MDH1B	1.21528	-0.059373	0.330345	-0.17973	0.857364	0.99972	MDH1B	0.000121507	FALSE
NBEAL1	32.3098	0.027118	0.259124	0.104653	0.916651	0.99972	NBEAL1	0.000121507	FALSE
CYP20A1	9.98276	0.302688	0.215596	1.40396	0.16033	0.99972	CYP20A1	0.000121507	FALSE
ABI2	7.42906	-0.156792	0.219947	-0.712862	0.475931	0.99972	ABI2	0.000121507	FALSE
RAPH1	10.849	-0.0337816	0.253858	-0.133073	0.894136	0.99972	RAPH1	0.000121507	FALSE
TMEM237	2.51203	0.00688477	0.226325	0.0304199	0.975732	0.99972	TMEM237	0.000121507	FALSE
CTLA4	1.20975	-0.244514	0.329752	-0.74151	0.458384	0.99972	CTLA4	0.000121507	FALSE
PARD3B	54.8449	0.405464	0.289395	1.40107	0.161192	0.99972	PARD3B	0.000121507	FALSE
NRP2	3.64377	0.388031	0.300486	1.29134	0.196584	0.99972	NRP2	0.000121507	FALSE
INO80D	10.2469	0.0446152	0.224093	0.199092	0.842191	0.99972	INO80D	0.000121507	FALSE
NDUFS1	12.1725	0.0246284	0.223046	0.110419	0.912077	0.99972	NDUFS1	0.000121507	FALSE
EEF1B2	3.39411	0.125015	0.239804	0.521321	0.602143	0.99972	EEF1B2	0.000121507	FALSE
ZDBF2	2.89894	0.0710961	0.204476	0.3477	0.728066	0.99972	ZDBF2	0.000121507	FALSE
FAM117B	3.58817	0.120337	0.225829	0.532868	0.594125	0.99972	FAM117B	0.000121507	FALSE
AAMP	3.63076	-0.134729	0.202428	-0.665567	0.505688	0.99972	AAMP	0.000121507	FALSE
FASTKD2	5.03811	-0.00269347	0.193483	-0.013921	0.988893	0.99972	FASTKD2	0.000121507	FALSE
CPO	1.58162	0.00648635	0.28371	0.0228626	0.98176	0.99972	CPO	0.000121507	FALSE
KLF7	8.68208	0.515984	0.252188	2.04603	0.0407536	0.99972	KLF7	0.000121507	FALSE
CREB1	11.0841	0.0720681	0.219187	0.328798	0.742308	0.99972	CREB1	0.000121507	FALSE
METTL21A	3.05702	-0.0813233	0.19219	-0.42314	0.672193	0.99972	METTL21A	0.000121507	FALSE
CCNYL1	4.55942	0.196001	0.224731	0.872158	0.383122	0.99972	CCNYL1	0.000121507	FALSE
CD28	1.27226	-0.110517	0.328354	-0.336579	0.736434	0.99972	CD28	0.000121507	FALSE
PLEKHM3	10.0534	0.344445	0.231164	1.49005	0.136212	0.99972	PLEKHM3	0.000121507	FALSE
IDH1	14.8185	-0.291282	0.299722	-0.971839	0.33113	0.99972	IDH1	0.000121507	FALSE
PIKFYVE	12.9517	0.128421	0.241896	0.530893	0.595493	0.99972	PIKFYVE	0.000121507	FALSE
PTH2R	1.66987	-0.0611029	0.270429	-0.225948	0.821242	0.99972	PTH2R	0.000121507	FALSE
MAP2	2.47454	-0.0217851	0.249769	-0.0872209	0.930496	0.99972	MAP2	0.000121507	FALSE
WDFY1	7.45747	-0.00725812	0.211292	-0.0343512	0.972597	0.99972	WDFY1	0.000121507	FALSE
TMEM198	1.25049	0.220927	0.32747	0.674648	0.499899	0.99972	TMEM198	0.000121507	FALSE
OBSL1	3.04926	0.274819	0.211277	1.30075	0.193343	0.99972	OBSL1	0.000121507	FALSE
PRKAG3	1.21899	-0.413691	0.31681	-1.3058	0.19162	0.99972	PRKAG3	0.000121507	FALSE
STK11IP	1.66739	-0.0277545	0.260323	-0.106616	0.915094	0.99972	STK11IP	0.000121507	FALSE
SLC4A3	2.00082	0.281475	0.273001	1.03104	0.302523	0.99972	SLC4A3	0.000121507	FALSE
EPHA4	3.33102	-0.0643348	0.261143	-0.246358	0.805405	0.99972	EPHA4	0.000121507	FALSE
PAX3	1.20739	-0.10899	0.333945	-0.326371	0.744144	0.99972	PAX3	0.000121507	FALSE
SGPP2	1.43704	-0.0438866	0.297586	-0.147476	0.882757	0.99972	SGPP2	0.000121507	FALSE
FARSB	6.84668	-0.0615711	0.22708	-0.271143	0.786281	0.99972	FARSB	0.000121507	FALSE
MOGAT1	13.1641	-0.40015	0.325381	-1.22979	0.218775	0.99972	MOGAT1	0.000121507	FALSE
EIF4E2	4.42696	0.261414	0.188221	1.38887	0.164872	0.99972	EIF4E2	0.000121507	FALSE
KCNE4	2.21629	-0.122181	0.253893	-0.48123	0.630353	0.99972	KCNE4	0.000121507	FALSE
AP1S3	2.1669	0.230134	0.233921	0.983809	0.325209	0.99972	AP1S3	0.000121507	FALSE
CHPF	1.63014	-0.227229	0.268275	-0.847	0.396995	0.99972	CHPF	0.000121507	FALSE
MRPL44	1.94141	0.415303	0.258191	1.60851	0.107723	0.99972	MRPL44	0.000121507	FALSE
SERPINE2	2.82875	-0.381629	0.266392	-1.43258	0.151978	0.99972	SERPINE2	0.000121507	FALSE
FAM124B	1.23972	-0.10475	0.323723	-0.32358	0.746256	0.99972	FAM124B	0.000121507	FALSE
CUL3	14.489	-0.151317	0.230385	-0.656804	0.511307	0.99972	CUL3	0.000121507	FALSE
INHA	1.4715	0.0492057	0.292021	0.168501	0.866189	0.99972	INHA	0.000121507	FALSE
NYAP2	1.35997	-0.218098	0.294631	-0.74024	0.459154	0.99972	NYAP2	0.000121507	FALSE
IRS1	7.3675	-0.482297	0.249205	-1.93534	0.0529489	0.99972	IRS1	0.000121507	FALSE
RHBDD1	8.05006	-0.193913	0.215359	-0.900421	0.367896	0.99972	RHBDD1	0.000121507	FALSE
COL4A4	7.34665	0.223752	0.30704	0.728737	0.466163	0.99972	COL4A4	0.000121507	FALSE
COL4A3	5.77646	0.201267	0.281798	0.714223	0.47509	0.99972	COL4A3	0.000121507	FALSE
MFF	7.59302	0.192807	0.205069	0.940204	0.347113	0.99972	MFF	0.000121507	FALSE
TM4SF20	1.22855	-0.162439	0.335936	-0.483543	0.62871	0.99972	TM4SF20	0.000121507	FALSE
ARPC2	8.6518	0.0931029	0.230295	0.404277	0.686009	0.99972	ARPC2	0.000121507	FALSE
PNKD	6.30074	0.00814535	0.247643	0.0328915	0.973761	0.99972	PNKD	0.000121507	FALSE
TMBIM1	9.0517	-0.410476	0.255811	-1.6046	0.108581	0.99972	TMBIM1	0.000121507	FALSE
SLC11A1	1.88026	-0.0898535	0.296736	-0.302806	0.762038	0.99972	SLC11A1	0.000121507	FALSE
CTDSP1	3.40183	-0.135467	0.19784	-0.684732	0.493513	0.99972	CTDSP1	0.000121507	FALSE
VIL1	1.33521	-0.202534	0.316817	-0.639278	0.522642	0.99972	VIL1	0.000121507	FALSE
AGFG1	31.9425	-0.0102907	0.289212	-0.035582	0.971616	0.99972	AGFG1	0.000121507	FALSE
PLCD4	1.97562	-0.0808241	0.243324	-0.332166	0.739764	0.99972	PLCD4	0.000121507	FALSE
ZNF142	2.45764	-0.072722	0.204986	-0.354766	0.722765	0.99972	ZNF142	0.000121507	FALSE
BCS1L	1.90867	0.185337	0.241319	0.768018	0.442477	0.99972	BCS1L	0.000121507	FALSE
RNF25	1.73515	-0.0652161	0.25294	-0.257832	0.796536	0.99972	RNF25	0.000121507	FALSE
STK36	2.06219	0.404239	0.239286	1.68936	0.0911509	0.99972	STK36	0.000121507	FALSE
TTLL4	2.15631	0.030502	0.222884	0.136851	0.891148	0.99972	TTLL4	0.000121507	FALSE
CYP27A1	2.76433	-0.0308546	0.229011	-0.13473	0.892826	0.99972	CYP27A1	0.000121507	FALSE
ZBTB11	4.51325	0.199967	0.184177	1.08573	0.277598	0.99972	ZBTB11	0.000121507	FALSE
CNPPD1	2.08092	0.132962	0.224858	0.591317	0.554308	0.99972	CNPPD1	0.000121507	FALSE
ZFAND2B	2.08372	0.0732909	0.220998	0.331636	0.740164	0.99972	ZFAND2B	0.000121507	FALSE
ATG9A	1.77079	-0.206266	0.250514	-0.823372	0.410296	0.99972	ATG9A	0.000121507	FALSE
ANKZF1	2.24854	0.0458906	0.21678	0.211692	0.832347	0.99972	ANKZF1	0.000121507	FALSE
GLB1L	1.46727	-0.165831	0.276603	-0.599526	0.548822	0.99972	GLB1L	0.000121507	FALSE
STK16	1.48893	-0.0247932	0.276065	-0.0898091	0.928439	0.99972	STK16	0.000121507	FALSE
TUBA4A	1.78028	0.25758	0.288202	0.893748	0.371457	0.99972	TUBA4A	0.000121507	FALSE
USP37	5.08079	0.0613005	0.18688	0.328021	0.742896	0.99972	USP37	0.000121507	FALSE
DNPEP	3.34018	0.127574	0.188502	0.676779	0.498546	0.99972	DNPEP	0.000121507	FALSE
DES	24.9646	0.299179	0.323269	0.925481	0.354716	0.99972	DES	0.000121507	FALSE
SPEG	1.52983	-0.222563	0.277634	-0.801641	0.42276	0.99972	SPEG	0.000121507	FALSE
GMPPA	1.89802	0.543061	0.262212	2.07108	0.0383514	0.99972	GMPPA	0.000121507	FALSE
RASL11B	1.23018	-0.165167	0.323819	-0.510059	0.61001	0.99972	RASL11B	0.000121507	FALSE
SLC30A9	11.4993	0.0779368	0.227084	0.343207	0.731443	0.99972	SLC30A9	0.000121507	FALSE
SHISA3	1.40002	0.394119	0.336353	1.17174	0.241302	0.99972	SHISA3	0.000121507	FALSE
WASF2	12.7047	0.208212	0.231873	0.897955	0.36921	0.99972	WASF2	0.000121507	FALSE
AHDC1	3.97704	0.36932	0.228907	1.61341	0.106656	0.99972	AHDC1	0.000121507	FALSE
FGR	1.65513	-0.105731	0.257162	-0.411146	0.680966	0.99972	FGR	0.000121507	FALSE
IFI6	2.18305	-0.134465	0.288946	-0.465365	0.64167	0.99972	IFI6	0.000121507	FALSE
FAM76A	5.27891	0.44294	0.25074	1.76653	0.0773068	0.99972	FAM76A	0.000121507	FALSE
ZDHHC18	2.88179	0.0536585	0.224129	0.239409	0.810788	0.99972	ZDHHC18	0.000121507	FALSE
GPN2	2.54641	-0.0786619	0.206118	-0.381635	0.702732	0.99972	GPN2	0.000121507	FALSE
GPATCH3	1.67187	-0.0552543	0.247116	-0.223596	0.823072	0.99972	GPATCH3	0.000121507	FALSE
SPATA18	2.15431	0.538026	0.257806	2.08694	0.0368935	0.99972	SPATA18	0.000121507	FALSE
USP46	3.53697	-0.057415	0.17754	-0.323393	0.746398	0.99972	USP46	0.000121507	FALSE
ERVMER34-1	1.26844	-0.487246	0.302711	-1.60961	0.107484	0.99972	ERVMER34-1	0.000121507	FALSE
DCAF4L1	1.2568	-0.162432	0.321331	-0.505498	0.613209	0.99972	DCAF4L1	0.000121507	FALSE
NIPAL1	1.41374	-0.464461	0.29042	-1.59928	0.109759	0.99972	NIPAL1	0.000121507	FALSE
CNGA1	1.47629	-0.204187	0.28153	-0.725275	0.468283	0.99972	CNGA1	0.000121507	FALSE
TXK	1.78421	-0.163472	0.246915	-0.662059	0.507934	0.99972	TXK	0.000121507	FALSE
TEC	2.25407	0.104295	0.230963	0.451565	0.651582	0.99972	TEC	0.000121507	FALSE
PDGFRA	3.01833	-0.0227121	0.263755	-0.0861104	0.931379	0.99972	PDGFRA	0.000121507	FALSE
KIT	1.30489	-0.236147	0.297384	-0.79408	0.427149	0.99972	KIT	0.000121507	FALSE
KDR	1.5976	-0.0690494	0.289514	-0.238501	0.811493	0.99972	KDR	0.000121507	FALSE
SRD5A3	2.10254	0.13364	0.221787	0.602558	0.546803	0.99972	SRD5A3	0.000121507	FALSE
OCIAD2	1.3795	-0.30651	0.286282	-1.07066	0.284323	0.99972	OCIAD2	0.000121507	FALSE
DCUN1D4	12.5742	-0.13025	0.246538	-0.528316	0.59728	0.99972	DCUN1D4	0.000121507	FALSE
LRRC66	1.69564	0.128343	0.262418	0.489079	0.624786	0.99972	LRRC66	0.000121507	FALSE
SGCB	2.9097	-0.143884	0.203116	-0.708382	0.478708	0.99972	SGCB	0.000121507	FALSE
TMEM156	1.32987	-0.351669	0.300153	-1.17163	0.241346	0.99972	TMEM156	0.000121507	FALSE
ATP8A1	2.97691	-0.376666	0.249476	-1.50983	0.131088	0.99972	ATP8A1	0.000121507	FALSE
SOD3	2.05209	0.270112	0.264659	1.0206	0.307442	0.99972	SOD3	0.000121507	FALSE
CCDC149	3.59802	0.148516	0.206856	0.717968	0.472777	0.99972	CCDC149	0.000121507	FALSE
TAPT1-AS1	11.6636	0.261701	0.258215	1.0135	0.310821	0.99972	TAPT1-AS1	0.000121507	FALSE
LDB2	14.7555	-0.100062	0.321403	-0.311327	0.755552	0.99972	LDB2	0.000121507	FALSE
QDPR	5.13463	0.226632	0.2297	0.986645	0.323817	0.99972	QDPR	0.000121507	FALSE
NSUN7	1.39616	-0.402134	0.288868	-1.3921	0.163891	0.99972	NSUN7	0.000121507	FALSE
APBB2	70.2431	0.602189	0.288805	2.08511	0.0370593	0.99972	APBB2	0.000121507	FALSE
UCHL1	1.48692	-0.0823648	0.302002	-0.272729	0.785062	0.99972	UCHL1	0.000121507	FALSE
LIMCH1	51.9062	0.219022	0.298194	0.734496	0.462647	0.99972	LIMCH1	0.000121507	FALSE
TMEM33	3.60773	-0.132336	0.179464	-0.737399	0.46088	0.99972	TMEM33	0.000121507	FALSE
KLB	11.7281	-0.342034	0.277948	-1.23057	0.218485	0.99972	KLB	0.000121507	FALSE
RPL9	3.75059	0.0135253	0.252458	0.0535742	0.957274	0.99972	RPL9	0.000121507	FALSE
LIAS	3.43889	0.111883	0.187362	0.597151	0.550407	0.99972	LIAS	0.000121507	FALSE
KLHL5	8.04339	0.0861425	0.221648	0.388646	0.697538	0.99972	KLHL5	0.000121507	FALSE
KCTD8	7.45509	0.0243928	0.30062	0.0811415	0.935329	0.99972	KCTD8	0.000121507	FALSE
YIPF7	1.3663	-0.191371	0.306716	-0.623937	0.532669	0.99972	YIPF7	0.000121507	FALSE
GUF1	3.16393	-0.186026	0.183529	-1.01361	0.31077	0.99972	GUF1	0.000121507	FALSE
GNPDA2	2.63224	0.0935772	0.20617	0.453884	0.649912	0.99972	GNPDA2	0.000121507	FALSE
N4BP2	4.52033	-0.152688	0.19397	-0.787176	0.431179	0.99972	N4BP2	0.000121507	FALSE
RHOH	1.39703	-0.322362	0.286226	-1.12625	0.260058	0.99972	RHOH	0.000121507	FALSE
RBM47	5.93228	-0.00271913	0.257522	-0.0105588	0.991575	0.99972	RBM47	0.000121507	FALSE
NUDC	3.64463	-0.139622	0.185067	-0.754443	0.450583	0.99972	NUDC	0.000121507	FALSE
TRNP1	1.2456	-0.291245	0.315729	-0.922453	0.356292	0.99972	TRNP1	0.000121507	FALSE
SLC9A1	3.04552	0.0331273	0.21177	0.15643	0.875694	0.99972	SLC9A1	0.000121507	FALSE
WDTC1	3.82802	0.19876	0.209621	0.948188	0.343034	0.99972	WDTC1	0.000121507	FALSE
TMEM222	2.45878	0.05631	0.201481	0.279481	0.779876	0.99972	TMEM222	0.000121507	FALSE
OCIAD1	9.15983	-0.00824375	0.214156	-0.0384942	0.969294	0.99972	OCIAD1	0.000121507	FALSE
TECRL	5.81479	0.236602	0.326292	0.725124	0.468376	0.99972	TECRL	0.000121507	FALSE
EPHA5	1.60742	-0.170541	0.251959	-0.676859	0.498495	0.99972	EPHA5	0.000121507	FALSE
CENPC	9.74549	0.0665575	0.233484	0.285062	0.775596	0.99972	CENPC	0.000121507	FALSE
COMMD8	1.4638	0.00408899	0.291158	0.0140439	0.988795	0.99972	COMMD8	0.000121507	FALSE
ATP10D	4.56507	0.264292	0.226538	1.16666	0.243349	0.99972	ATP10D	0.000121507	FALSE
CORIN	1.91355	0.203437	0.282703	0.719611	0.471764	0.99972	CORIN	0.000121507	FALSE
NFXL1	3.49371	-0.0750045	0.185907	-0.403452	0.686616	0.99972	NFXL1	0.000121507	FALSE
YTHDC1	10.0277	-0.220706	0.217587	-1.01433	0.310423	0.99972	YTHDC1	0.000121507	FALSE
UGT2B7	1.22231	-0.0303786	0.34619	-0.0877512	0.930074	0.99972	UGT2B7	0.000121507	FALSE
UGT2B4	1.77133	0.095646	0.282011	0.339157	0.734491	0.99972	UGT2B4	0.000121507	FALSE
SULT1B1	1.36303	-0.321305	0.301367	-1.06616	0.286353	0.99972	SULT1B1	0.000121507	FALSE
SLAIN2	9.15718	0.113184	0.21539	0.525481	0.599249	0.99972	SLAIN2	0.000121507	FALSE
FRYL	14.463	0.0603183	0.234612	0.257098	0.797103	0.99972	FRYL	0.000121507	FALSE
IGFBP7-AS1	1.23656	-0.257835	0.315623	-0.816909	0.41398	0.99972	IGFBP7-AS1	0.000121507	FALSE
OCIAD1-AS1	1.50341	-0.202031	0.290569	-0.695292	0.486872	0.99972	OCIAD1-AS1	0.000121507	FALSE
GABRA2	1.27566	-0.201259	0.309902	-0.649427	0.516062	0.99972	GABRA2	0.000121507	FALSE
COX7B2	1.2715	-0.230117	0.313766	-0.733404	0.463312	0.99972	COX7B2	0.000121507	FALSE
GABRA4	1.30862	-0.274851	0.314623	-0.873591	0.382341	0.99972	GABRA4	0.000121507	FALSE
GABRB1	1.53806	-0.209762	0.298411	-0.702929	0.4821	0.99972	GABRB1	0.000121507	FALSE
PPEF2	1.22167	-0.271627	0.332169	-0.817737	0.413508	0.99972	PPEF2	0.000121507	FALSE
NAAA	2.27237	0.0484434	0.219123	0.221079	0.825031	0.99972	NAAA	0.000121507	FALSE
SDAD1	5.10904	-0.311327	0.19578	-1.59019	0.111793	0.99972	SDAD1	0.000121507	FALSE
AFP	1.30913	-0.539128	0.312448	-1.7255	0.084438	0.99972	AFP	0.000121507	FALSE
RASSF6	1.52863	0.2346	0.304928	0.769361	0.441679	0.99972	RASSF6	0.000121507	FALSE
CXCL1	1.23193	-0.380796	0.319183	-1.19303	0.232857	0.99972	CXCL1	0.000121507	FALSE
CXCL2	1.60031	-0.115588	0.293847	-0.39336	0.694053	0.99972	CXCL2	0.000121507	FALSE
TLR1	1.55632	-0.0365334	0.271266	-0.134677	0.892867	0.99972	TLR1	0.000121507	FALSE
WDR19	6.65909	0.138968	0.230777	0.602176	0.547057	0.99972	WDR19	0.000121507	FALSE
RFC1	6.47373	-0.0141555	0.181021	-0.0781983	0.93767	0.99972	RFC1	0.000121507	FALSE
SCFD2	20.2184	-0.12682	0.260807	-0.48626	0.626783	0.99972	SCFD2	0.000121507	FALSE
FIP1L1	6.62859	-0.310699	0.20995	-1.47987	0.138909	0.99972	FIP1L1	0.000121507	FALSE
LNX1	2.64437	-0.0595737	0.249176	-0.239082	0.811042	0.99972	LNX1	0.000121507	FALSE
CHIC2	7.66459	-0.121596	0.213877	-0.568534	0.569672	0.99972	CHIC2	0.000121507	FALSE
UGDH	5.14284	-0.047513	0.294618	-0.16127	0.871881	0.99972	UGDH	0.000121507	FALSE
UGDH-AS1	4.69996	0.332689	0.213991	1.55469	0.12002	0.99972	UGDH-AS1	0.000121507	FALSE
SMIM14	8.95602	0.335761	0.233408	1.43851	0.150288	0.99972	SMIM14	0.000121507	FALSE
UBE2K	20.3572	0.140163	0.234255	0.598335	0.549616	0.99972	UBE2K	0.000121507	FALSE
PDS5A	20.3872	-0.0500964	0.247284	-0.202587	0.839458	0.99972	PDS5A	0.000121507	FALSE
TBC1D1	5.39625	-0.0972024	0.236034	-0.411815	0.680475	0.99972	TBC1D1	0.000121507	FALSE
KLF3	6.41245	-0.102304	0.215056	-0.475711	0.634281	0.99972	KLF3	0.000121507	FALSE
DHX15	9.67529	-0.135543	0.217606	-0.62288	0.533363	0.99972	DHX15	0.000121507	FALSE
UBA6	8.51348	-0.141041	0.210769	-0.669171	0.503387	0.99972	UBA6	0.000121507	FALSE
GNRHR	1.34402	-0.028677	0.320372	-0.0895115	0.928675	0.99972	GNRHR	0.000121507	FALSE
TMPRSS11D	1.39434	-0.0396055	0.322689	-0.122736	0.902316	0.99972	TMPRSS11D	0.000121507	FALSE
TMPRSS11A	1.32034	-0.208832	0.306597	-0.681128	0.49579	0.99972	TMPRSS11A	0.000121507	FALSE
SRP72	4.72928	0.0299506	0.193106	0.155099	0.876743	0.99972	SRP72	0.000121507	FALSE
ARL9	1.27019	-0.214614	0.307271	-0.698452	0.484895	0.99972	ARL9	0.000121507	FALSE
THEGL	1.21127	-0.113794	0.332594	-0.34214	0.732245	0.99972	THEGL	0.000121507	FALSE
REST	5.37912	-0.198315	0.19898	-0.996658	0.31893	0.99972	REST	0.000121507	FALSE
SMR3B	1.20625	-0.176133	0.335678	-0.52471	0.599785	0.99972	SMR3B	0.000121507	FALSE
UTP3	1.75355	0.127276	0.254235	0.500623	0.616637	0.99972	UTP3	0.000121507	FALSE
RUFY3	16.72	-0.127212	0.258247	-0.492599	0.622296	0.99972	RUFY3	0.000121507	FALSE
GRSF1	4.87694	0.035817	0.186349	0.192204	0.847583	0.99972	GRSF1	0.000121507	FALSE
CC2D2A	7.33665	0.336356	0.23857	1.40988	0.158575	0.99972	CC2D2A	0.000121507	FALSE
BST1	1.42443	-0.0660895	0.289768	-0.228077	0.819586	0.99972	BST1	0.000121507	FALSE
FGFBP2	1.33673	0.27309	0.319621	0.85442	0.392872	0.99972	FGFBP2	0.000121507	FALSE
PROM1	1.30211	-0.27295	0.300638	-0.907903	0.36393	0.99972	PROM1	0.000121507	FALSE
TAPT1	8.32951	0.144115	0.217121	0.663753	0.506848	0.99972	TAPT1	0.000121507	FALSE
ZNF518B	1.84803	-0.257203	0.229432	-1.12104	0.262272	0.99972	ZNF518B	0.000121507	FALSE
CLNK	1.61261	-0.236064	0.278865	-0.846518	0.397264	0.99972	CLNK	0.000121507	FALSE
HS3ST1	1.53633	0.247147	0.293266	0.842741	0.399373	0.99972	HS3ST1	0.000121507	FALSE
FAM193A	12.1896	0.0143744	0.227762	0.0631114	0.949678	0.99972	FAM193A	0.000121507	FALSE
TNIP2	1.89392	-0.0656767	0.245251	-0.267794	0.788858	0.99972	TNIP2	0.000121507	FALSE
SH3BP2	1.87461	-0.220498	0.236354	-0.932913	0.350865	0.99972	SH3BP2	0.000121507	FALSE
ADD1	11.3334	0.29933	0.213373	1.40285	0.160661	0.99972	ADD1	0.000121507	FALSE
MFSD10	2.03269	0.109113	0.244308	0.446622	0.655148	0.99972	MFSD10	0.000121507	FALSE
NOP14-AS1	1.9294	-0.120635	0.237407	-0.508134	0.61136	0.99972	NOP14-AS1	0.000121507	FALSE
FAM200B	3.05459	0.259285	0.201039	1.28973	0.197145	0.99972	FAM200B	0.000121507	FALSE
FBXL5	15.6222	-0.222425	0.253604	-0.877058	0.380455	0.99972	FBXL5	0.000121507	FALSE
HTT	10.2615	-0.014869	0.203013	-0.0732416	0.941614	0.99972	HTT	0.000121507	FALSE
HTT-AS	1.31998	0.0118463	0.315902	0.0375	0.970086	0.99972	HTT-AS	0.000121507	FALSE
MSANTD1	1.40623	-0.227008	0.294118	-0.771827	0.440217	0.99972	MSANTD1	0.000121507	FALSE
RGS12	6.80008	0.206691	0.208329	0.992136	0.321131	0.99972	RGS12	0.000121507	FALSE
DOK7	1.24961	0.05908	0.331908	0.178001	0.858722	0.99972	DOK7	0.000121507	FALSE
LRPAP1	2.82514	0.0860179	0.211364	0.406966	0.684033	0.99972	LRPAP1	0.000121507	FALSE
ZFYVE28	3.58769	0.247269	0.220213	1.12287	0.261494	0.99972	ZFYVE28	0.000121507	FALSE
RNF4	6.12749	0.16211	0.196881	0.823389	0.410287	0.99972	RNF4	0.000121507	FALSE
ZCCHC4	2.99452	-0.20102	0.193544	-1.03863	0.298979	0.99972	ZCCHC4	0.000121507	FALSE
ANAPC4	4.27444	0.0238902	0.197888	0.120726	0.903908	0.99972	ANAPC4	0.000121507	FALSE
SEL1L3	1.70163	-0.0432682	0.276177	-0.156669	0.875506	0.99972	SEL1L3	0.000121507	FALSE
SMIM20	1.89772	0.0331861	0.231276	0.143492	0.885902	0.99972	SMIM20	0.000121507	FALSE
DGKQ	1.57315	-0.218826	0.264727	-0.826608	0.408459	0.99972	DGKQ	0.000121507	FALSE
TMEM128	2.54869	0.164562	0.209353	0.786048	0.43184	0.99972	TMEM128	0.000121507	FALSE
LYAR	1.91602	0.113197	0.232501	0.486866	0.626353	0.99972	LYAR	0.000121507	FALSE
ZNF718	5.34706	0.11853	0.206019	0.575335	0.565065	0.99972	ZNF718	0.000121507	FALSE
ZNF732	1.30651	-0.189905	0.308931	-0.614716	0.538742	0.99972	ZNF732	0.000121507	FALSE
ZNF141	5.55163	0.028088	0.195329	0.143798	0.88566	0.99972	ZNF141	0.000121507	FALSE
ZNF721	14.8701	0.161716	0.237922	0.679703	0.496693	0.99972	ZNF721	0.000121507	FALSE
PIGG	4.65078	0.132105	0.191108	0.691258	0.489404	0.99972	PIGG	0.000121507	FALSE
PDE6B	1.23487	-0.110804	0.338171	-0.327656	0.743172	0.99972	PDE6B	0.000121507	FALSE
EVC2	3.30332	0.124098	0.198598	0.624871	0.532056	0.99972	EVC2	0.000121507	FALSE
EVC	3.54799	-0.0368697	0.197679	-0.186513	0.852042	0.99972	EVC	0.000121507	FALSE
CPLX1	1.32962	-0.11551	0.300042	-0.384981	0.700252	0.99972	CPLX1	0.000121507	FALSE
GAK	5.42886	0.264168	0.201332	1.3121	0.189487	0.99972	GAK	0.000121507	FALSE
TMEM175	2.87612	0.104447	0.192139	0.543605	0.586713	0.99972	TMEM175	0.000121507	FALSE
RBPJ	16.7413	0.0517181	0.275066	0.188021	0.85086	0.99972	RBPJ	0.000121507	FALSE
IDUA	2.00573	0.309196	0.233753	1.32275	0.18592	0.99972	IDUA	0.000121507	FALSE
FGFRL1	1.54474	0.00964115	0.276766	0.0348351	0.972211	0.99972	FGFRL1	0.000121507	FALSE
LMLN	3.04404	0.194625	0.217492	0.894862	0.370861	0.99972	LMLN	0.000121507	FALSE
ZNF595	4.1328	-0.0818886	0.192805	-0.424722	0.671039	0.99972	ZNF595	0.000121507	FALSE
RAB28	10.4739	-0.00425741	0.229072	-0.0185854	0.985172	0.99972	RAB28	0.000121507	FALSE
BOD1L1	8.56379	-0.21658	0.202462	-1.06973	0.284742	0.99972	BOD1L1	0.000121507	FALSE
LINC00504	4.61946	-0.191496	0.258958	-0.739485	0.459612	0.99972	LINC00504	0.000121507	FALSE
CPEB2	7.36777	-0.215509	0.228136	-0.944655	0.344835	0.99972	CPEB2	0.000121507	FALSE
C1QTNF7	7.80009	-0.0548959	0.287523	-0.190927	0.848583	0.99972	C1QTNF7	0.000121507	FALSE
AFAP1	7.69008	-0.00607194	0.238754	-0.0254318	0.979711	0.99972	AFAP1	0.000121507	FALSE
ABLIM2	2.77758	-0.665299	0.288835	-2.30339	0.021257	0.99972	ABLIM2	0.000121507	FALSE
SH3TC1	1.77558	-0.370918	0.245353	-1.51178	0.130591	0.99972	SH3TC1	0.000121507	FALSE
STX12	14.0624	0.063437	0.267949	0.23675	0.812851	0.99972	STX12	0.000121507	FALSE
RPA2	2.67911	0.109187	0.201253	0.542535	0.58745	0.99972	RPA2	0.000121507	FALSE
XKR8	1.26128	-0.116709	0.31721	-0.367924	0.71293	0.99972	XKR8	0.000121507	FALSE
EYA3	8.07232	-0.0883805	0.208003	-0.424901	0.670909	0.99972	EYA3	0.000121507	FALSE
PTAFR	1.4333	-0.222207	0.286846	-0.774657	0.438543	0.99972	PTAFR	0.000121507	FALSE
DNAJC8	3.5528	0.0945641	0.186415	0.507278	0.61196	0.99972	DNAJC8	0.000121507	FALSE
SYTL1	1.27287	-0.107324	0.32104	-0.334303	0.738151	0.99972	SYTL1	0.000121507	FALSE
MAP3K6	1.961	0.187618	0.248252	0.755755	0.449796	0.99972	MAP3K6	0.000121507	FALSE
FCN3	1.29102	0.0203931	0.334818	0.0609082	0.951432	0.99972	FCN3	0.000121507	FALSE
RCC1	3.52421	-0.199772	0.245273	-0.814489	0.415365	0.99972	RCC1	0.000121507	FALSE
TRNAU1AP	3.98465	0.253555	0.200068	1.26735	0.205031	0.99972	TRNAU1AP	0.000121507	FALSE
SNHG12	2.08065	-0.288951	0.226424	-1.27615	0.201901	0.99972	SNHG12	0.000121507	FALSE
TAF12	3.31203	-0.0472474	0.192462	-0.24549	0.806077	0.99972	TAF12	0.000121507	FALSE
GMEB1	3.31831	-0.00511932	0.202241	-0.025313	0.979805	0.99972	GMEB1	0.000121507	FALSE
KIAA0232	16.9545	0.174815	0.247045	0.707625	0.479178	0.99972	KIAA0232	0.000121507	FALSE
PPP1R8	2.7728	-0.00338665	0.199549	-0.0169715	0.986459	0.99972	PPP1R8	0.000121507	FALSE
THEMIS2	1.6411	-0.173189	0.267404	-0.647668	0.5172	0.99972	THEMIS2	0.000121507	FALSE
LAP3	3.44984	-0.135451	0.198477	-0.682452	0.494953	0.99972	LAP3	0.000121507	FALSE
MED28	2.86176	-0.0222611	0.183711	-0.121175	0.903553	0.99972	MED28	0.000121507	FALSE
FAM184B	2.09365	0.0566776	0.246489	0.22994	0.818139	0.99972	FAM184B	0.000121507	FALSE
DCAF16	3.36858	-0.326193	0.184205	-1.77082	0.076591	0.99972	DCAF16	0.000121507	FALSE
NCAPG	1.24359	-0.1208	0.323559	-0.373348	0.708889	0.99972	NCAPG	0.000121507	FALSE
SESN2	3.61347	0.148324	0.225091	0.658949	0.509928	0.99972	SESN2	0.000121507	FALSE
MED18	1.37167	0.00112841	0.304631	0.00370417	0.997045	0.99972	MED18	0.000121507	FALSE
PHACTR4	13.4532	0.290565	0.231051	1.25758	0.208544	0.99972	PHACTR4	0.000121507	FALSE
KCNIP4	2.96435	-0.340646	0.270742	-1.2582	0.208321	0.99972	KCNIP4	0.000121507	FALSE
PPARGC1A	5.02498	-0.136502	0.32218	-0.423682	0.671797	0.99972	PPARGC1A	0.000121507	FALSE
GRPEL1	2.20825	-0.0920893	0.229637	-0.401021	0.688405	0.99972	GRPEL1	0.000121507	FALSE
LCORL	8.5903	0.116214	0.217626	0.534006	0.593337	0.99972	LCORL	0.000121507	FALSE
SLIT2	16.4609	-0.0193896	0.288442	-0.0672219	0.946405	0.99972	SLIT2	0.000121507	FALSE
PACRGL	4.89998	0.110314	0.206844	0.53332	0.593812	0.99972	PACRGL	0.000121507	FALSE
ARAP2	2.83348	-0.484729	0.227523	-2.13046	0.0331334	0.99972	ARAP2	0.000121507	FALSE
DTHD1	1.21657	-0.285817	0.322501	-0.886252	0.375482	0.99972	DTHD1	0.000121507	FALSE
C4orf19	9.6433	-0.061931	0.283321	-0.218589	0.82697	0.99972	C4orf19	0.000121507	FALSE
RELL1	5.6124	0.335024	0.237728	1.40928	0.158754	0.99972	RELL1	0.000121507	FALSE
PGM2	1.83098	0.191009	0.25164	0.759056	0.447819	0.99972	PGM2	0.000121507	FALSE
LGI2	1.22631	-0.140314	0.325664	-0.430854	0.666575	0.99972	LGI2	0.000121507	FALSE
SEPSECS	3.4541	0.0679659	0.209827	0.323914	0.746003	0.99972	SEPSECS	0.000121507	FALSE
PI4K2B	2.813	-0.470149	0.234896	-2.00152	0.045336	0.99972	PI4K2B	0.000121507	FALSE
TBC1D14	5.54453	-0.017464	0.216247	-0.0807595	0.935633	0.99972	TBC1D14	0.000121507	FALSE
TADA2B	1.576	0.173067	0.288173	0.600565	0.54813	0.99972	TADA2B	0.000121507	FALSE
MTHFD2L	6.61201	-0.0774421	0.216092	-0.358376	0.720062	0.99972	MTHFD2L	0.000121507	FALSE
SORCS2	2.01986	0.152798	0.259371	0.589111	0.555787	0.99972	SORCS2	0.000121507	FALSE
AFAP1-AS1	1.25984	-0.240158	0.3246	-0.739859	0.459386	0.99972	AFAP1-AS1	0.000121507	FALSE
TBC1D19	5.99408	0.138628	0.206076	0.672701	0.501138	0.99972	TBC1D19	0.000121507	FALSE
STIM2	9.97558	-0.482444	0.240378	-2.00702	0.0447471	0.99972	STIM2	0.000121507	FALSE
PCDH7	5.08085	-0.378527	0.298419	-1.26844	0.204639	0.99972	PCDH7	0.000121507	FALSE
HTRA3	2.40697	0.0960142	0.279361	0.343692	0.731078	0.99972	HTRA3	0.000121507	FALSE
ACOX3	3.6345	0.145636	0.193131	0.754081	0.450801	0.99972	ACOX3	0.000121507	FALSE
TRMT44	3.81931	0.0435715	0.197151	0.221006	0.825088	0.99972	TRMT44	0.000121507	FALSE
SLC2A9	2.62475	0.101714	0.221646	0.458902	0.646304	0.99972	SLC2A9	0.000121507	FALSE
WDR1	3.05504	0.0906277	0.221991	0.408249	0.683091	0.99972	WDR1	0.000121507	FALSE
MRFAP1L1	1.88056	0.0258082	0.242959	0.106225	0.915404	0.99972	MRFAP1L1	0.000121507	FALSE
BLOC1S4	1.55664	-0.233304	0.262804	-0.887751	0.374675	0.99972	BLOC1S4	0.000121507	FALSE
EIF4E	6.18487	-0.229047	0.230971	-0.991673	0.321357	0.99972	EIF4E	0.000121507	FALSE
ADH4	2.0793	-0.159224	0.342974	-0.464244	0.642473	0.99972	ADH4	0.000121507	FALSE
LRIT3	1.21955	-0.255914	0.325017	-0.787387	0.431055	0.99972	LRIT3	0.000121507	FALSE
EGF	1.32133	-0.466841	0.311388	-1.49923	0.133815	0.99972	EGF	0.000121507	FALSE
ENPEP	1.95786	-0.242733	0.262173	-0.925851	0.354523	0.99972	ENPEP	0.000121507	FALSE
AP1AR	3.34557	-0.417212	0.201011	-2.07557	0.0379341	0.99972	AP1AR	0.000121507	FALSE
TIFA	1.36927	-0.124587	0.294255	-0.423397	0.672006	0.99972	TIFA	0.000121507	FALSE
ALPK1	8.96128	-0.348918	0.227979	-1.53048	0.125897	0.99972	ALPK1	0.000121507	FALSE
LARP7	5.49044	0.205912	0.187386	1.09887	0.271826	0.99972	LARP7	0.000121507	FALSE
LAMTOR3	2.05867	0.184228	0.228403	0.806592	0.419902	0.99972	LAMTOR3	0.000121507	FALSE
STPG2	6.834	-0.322699	0.264117	-1.2218	0.221782	0.99972	STPG2	0.000121507	FALSE
STPG2-AS1	1.47475	-0.131194	0.291875	-0.449488	0.65308	0.99972	STPG2-AS1	0.000121507	FALSE
RAP1GDS1	11.8763	-0.0955539	0.247358	-0.386297	0.699276	0.99972	RAP1GDS1	0.000121507	FALSE
TSPAN5	2.14194	0.0960635	0.248593	0.386428	0.69918	0.99972	TSPAN5	0.000121507	FALSE
RRH	1.41753	-0.479199	0.278783	-1.7189	0.0856333	0.99972	RRH	0.000121507	FALSE
METAP1	3.51177	-0.212002	0.19574	-1.08308	0.278772	0.99972	METAP1	0.000121507	FALSE
ADH5	6.15159	0.173127	0.210047	0.824228	0.40981	0.99972	ADH5	0.000121507	FALSE
SYNPO2	10.4996	0.368269	0.293881	1.25312	0.210162	0.99972	SYNPO2	0.000121507	FALSE
MYOZ2	5.86865	0.591701	0.309576	1.91133	0.0559626	0.99972	MYOZ2	0.000121507	FALSE
USP53	42.1823	0.562226	0.309392	1.8172	0.0691864	0.99972	USP53	0.000121507	FALSE
C4orf3	2.53488	0.393039	0.255668	1.53731	0.124219	0.99972	C4orf3	0.000121507	FALSE
PDE5A	10.7845	-0.089517	0.273603	-0.327179	0.743533	0.99972	PDE5A	0.000121507	FALSE
PRDM5	6.8378	-0.154656	0.229738	-0.673183	0.500831	0.99972	PRDM5	0.000121507	FALSE
NDNF	1.39032	-0.184658	0.305493	-0.604458	0.54554	0.99972	NDNF	0.000121507	FALSE
ANK2	15.8604	-0.294434	0.291411	-1.01037	0.312316	0.99972	ANK2	0.000121507	FALSE
ANXA5	15.9275	-0.00611388	0.274566	-0.0222675	0.982235	0.99972	ANXA5	0.000121507	FALSE
EXOSC9	2.1571	-0.0553118	0.215759	-0.256359	0.797674	0.99972	EXOSC9	0.000121507	FALSE
CCNA2	1.29904	-0.112071	0.314486	-0.356361	0.72157	0.99972	CCNA2	0.000121507	FALSE
CYP2U1	2.15229	0.102182	0.237318	0.43057	0.666781	0.99972	CYP2U1	0.000121507	FALSE
CENPE	1.4065	0.0752796	0.299934	0.250988	0.801824	0.99972	CENPE	0.000121507	FALSE
TACR3	1.36607	-0.496224	0.289585	-1.71357	0.0866082	0.99972	TACR3	0.000121507	FALSE
CXXC4	1.29572	-0.261467	0.318588	-0.820705	0.411815	0.99972	CXXC4	0.000121507	FALSE
HERC6	2.00463	-0.00456811	0.284333	-0.016066	0.987182	0.99972	HERC6	0.000121507	FALSE
ARHGAP24	70.8892	0.0332299	0.30018	0.1107	0.911854	0.99972	ARHGAP24	0.000121507	FALSE
MAPK10	94.3147	-0.0245306	0.287833	-0.0852251	0.932082	0.99972	MAPK10	0.000121507	FALSE
PTPN13	16.2598	0.099191	0.266251	0.372547	0.709486	0.99972	PTPN13	0.000121507	FALSE
SLC10A6	1.33819	0.06932	0.313676	0.220992	0.825098	0.99972	SLC10A6	0.000121507	FALSE
C4orf36	1.64124	-0.0797369	0.258668	-0.30826	0.757885	0.99972	C4orf36	0.000121507	FALSE
AFF1	31.1199	0.116712	0.272726	0.427946	0.66869	0.99972	AFF1	0.000121507	FALSE
KLHL8	7.15532	-0.0660134	0.216346	-0.305129	0.760268	0.99972	KLHL8	0.000121507	FALSE
PAPSS1	7.85349	-0.493288	0.227161	-2.17153	0.0298908	0.99972	PAPSS1	0.000121507	FALSE
SGMS2	4.2074	0.166295	0.300026	0.55427	0.579394	0.99972	SGMS2	0.000121507	FALSE
BBS7	2.72798	-0.00176337	0.206532	-0.00853797	0.993188	0.99972	BBS7	0.000121507	FALSE
HADH	13.9797	0.338819	0.25227	1.34308	0.179245	0.99972	HADH	0.000121507	FALSE
LEF1	1.27817	-0.163241	0.302863	-0.538992	0.589892	0.99972	LEF1	0.000121507	FALSE
OSTC	3.28915	-0.0907466	0.204808	-0.443082	0.657707	0.99972	OSTC	0.000121507	FALSE
ETNPPL	1.20445	-0.171678	0.338744	-0.506807	0.61229	0.99972	ETNPPL	0.000121507	FALSE
PPA2	9.85705	0.168435	0.212317	0.793319	0.427592	0.99972	PPA2	0.000121507	FALSE
COL25A1	2.63654	-0.130333	0.260204	-0.500888	0.61645	0.99972	COL25A1	0.000121507	FALSE
SEC24B-AS1	2.41479	0.0507591	0.232881	0.217962	0.827459	0.99972	SEC24B-AS1	0.000121507	FALSE
SEC24B	13.6381	-0.0928297	0.231958	-0.400201	0.689009	0.99972	SEC24B	0.000121507	FALSE
CASP6	2.42033	-0.260568	0.202515	-1.28666	0.198214	0.99972	CASP6	0.000121507	FALSE
PLA2G12A	3.85109	0.0216789	0.198142	0.109411	0.912876	0.99972	PLA2G12A	0.000121507	FALSE
CFI	1.70839	0.263318	0.309547	0.850658	0.394959	0.99972	CFI	0.000121507	FALSE
GAR1	2.23347	-0.277256	0.224104	-1.23718	0.216021	0.99972	GAR1	0.000121507	FALSE
GAB1	17.8853	0.207395	0.25753	0.805323	0.420633	0.99972	GAB1	0.000121507	FALSE
PLK4	1.25924	-0.255217	0.306429	-0.832876	0.404914	0.99972	PLK4	0.000121507	FALSE
MGST2	3.89448	-0.0412803	0.220857	-0.186909	0.851732	0.99972	MGST2	0.000121507	FALSE
MAML3	23.9625	0.159949	0.267328	0.598325	0.549623	0.99972	MAML3	0.000121507	FALSE
SCOC	2.15286	0.116134	0.237882	0.488199	0.625409	0.99972	SCOC	0.000121507	FALSE
CLGN	1.56737	-0.113969	0.271153	-0.420313	0.674257	0.99972	CLGN	0.000121507	FALSE
ELMOD2	3.71408	-0.081524	0.189988	-0.4291	0.66785	0.99972	ELMOD2	0.000121507	FALSE
UCP1	2.22745	-0.122886	0.370409	-0.331758	0.740072	0.99972	UCP1	0.000121507	FALSE
TBC1D9	7.28483	0.191169	0.224474	0.851631	0.394419	0.99972	TBC1D9	0.000121507	FALSE
PCDH18	5.108	-0.20589	0.225095	-0.914681	0.360359	0.99972	PCDH18	0.000121507	FALSE
ZNF330	3.81071	0.266702	0.224919	1.18577	0.235713	0.99972	ZNF330	0.000121507	FALSE
IL15	1.97567	-0.113299	0.234924	-0.482282	0.629606	0.99972	IL15	0.000121507	FALSE
INPP4B	6.12083	-0.33541	0.262423	-1.27813	0.201205	0.99972	INPP4B	0.000121507	FALSE
USP38	2.9373	-0.198905	0.204907	-0.970706	0.331694	0.99972	USP38	0.000121507	FALSE
RAB33B	1.99211	-0.102375	0.22625	-0.452488	0.650917	0.99972	RAB33B	0.000121507	FALSE
SMARCA5	6.09892	0.192971	0.195816	0.985471	0.324393	0.99972	SMARCA5	0.000121507	FALSE
FREM3	1.49036	-0.073889	0.290044	-0.254751	0.798915	0.99972	FREM3	0.000121507	FALSE
SETD7	6.95096	-0.0255409	0.196828	-0.129762	0.896754	0.99972	SETD7	0.000121507	FALSE
CAMK2D	48.9557	-0.455315	0.303997	-1.49776	0.134195	0.99972	CAMK2D	0.000121507	FALSE
ARSJ	2.12101	0.440067	0.273401	1.60961	0.107484	0.99972	ARSJ	0.000121507	FALSE
NDST4	1.25298	0.130594	0.338987	0.385247	0.700055	0.99972	NDST4	0.000121507	FALSE
NDST3	1.30481	-0.323469	0.299619	-1.0796	0.28032	0.99972	NDST3	0.000121507	FALSE
SNHG8	3.64767	-0.0184235	0.237311	-0.0776345	0.938119	0.99972	SNHG8	0.000121507	FALSE
PRSS12	1.19807	0.0377334	0.343507	0.109847	0.91253	0.99972	PRSS12	0.000121507	FALSE
AGAP5	2.52958	-0.143971	0.205582	-0.700313	0.483732	0.99972	AGAP5	0.000121507	FALSE
RNF150	39.6721	0.195348	0.311417	0.627287	0.530471	0.99972	RNF150	0.000121507	FALSE
MMAA	2.11357	-0.114517	0.221873	-0.516138	0.605758	0.99972	MMAA	0.000121507	FALSE
INTS12	3.81238	-0.0654167	0.181997	-0.359439	0.719267	0.99972	INTS12	0.000121507	FALSE
BBS12	1.30143	-0.0959386	0.310308	-0.309172	0.757191	0.99972	BBS12	0.000121507	FALSE
FGF2	10.5576	-0.176832	0.280536	-0.630336	0.528475	0.99972	FGF2	0.000121507	FALSE
NUDT6	2.75026	0.0724945	0.226193	0.320499	0.74859	0.99972	NUDT6	0.000121507	FALSE
SEC24D	7.97925	0.0798087	0.225944	0.353224	0.723921	0.99972	SEC24D	0.000121507	FALSE
SPRY1	5.53589	-0.214664	0.240545	-0.892408	0.372174	0.99972	SPRY1	0.000121507	FALSE
LINC01091	4.62569	0.0544488	0.257399	0.211535	0.83247	0.99972	LINC01091	0.000121507	FALSE
ANKRD50	2.82765	-0.131039	0.20563	-0.637258	0.523957	0.99972	ANKRD50	0.000121507	FALSE
FAT4	3.90155	0.098504	0.246625	0.399408	0.689593	0.99972	FAT4	0.000121507	FALSE
INTU	7.62699	0.13388	0.229119	0.584325	0.559002	0.99972	INTU	0.000121507	FALSE
SLC25A31	1.20624	-0.270752	0.326491	-0.829278	0.406947	0.99972	SLC25A31	0.000121507	FALSE
HSPA4L	2.4932	-0.0579773	0.205449	-0.282198	0.777791	0.99972	HSPA4L	0.000121507	FALSE
QRFPR	1.22173	-0.0855283	0.333204	-0.256685	0.797422	0.99972	QRFPR	0.000121507	FALSE
ARHGEF38	1.53917	-0.0349892	0.288133	-0.121434	0.903347	0.99972	ARHGEF38	0.000121507	FALSE
BDH2	2.21144	0.0896528	0.223899	0.400416	0.68885	0.99972	BDH2	0.000121507	FALSE
GSTCD	4.22918	0.0210647	0.204473	0.10302	0.917947	0.99972	GSTCD	0.000121507	FALSE
NPNT	1.42273	-0.192963	0.2961	-0.651683	0.514606	0.99972	NPNT	0.000121507	FALSE
TBCK	20.7658	-0.121818	0.242514	-0.502314	0.615447	0.99972	TBCK	0.000121507	FALSE
AIMP1	4.87205	-0.34029	0.193335	-1.7601	0.0783905	0.99972	AIMP1	0.000121507	FALSE
DKK2	2.10902	-0.0872816	0.282417	-0.309052	0.757282	0.99972	DKK2	0.000121507	FALSE
SPATA5	11.814	-0.116092	0.229066	-0.506806	0.612291	0.99972	SPATA5	0.000121507	FALSE
LINC00616	1.36955	-0.185186	0.307996	-0.601263	0.547665	0.99972	LINC00616	0.000121507	FALSE
SLC7A11	1.51499	-0.317949	0.321288	-0.989607	0.322366	0.99972	SLC7A11	0.000121507	FALSE
LINC00499	1.39525	-0.0675886	0.29873	-0.226253	0.821005	0.99972	LINC00499	0.000121507	FALSE
ELF2	22.3247	0.0480074	0.257042	0.186768	0.851842	0.99972	ELF2	0.000121507	FALSE
NDUFC1	3.11191	0.362876	0.253558	1.43114	0.152391	0.99972	NDUFC1	0.000121507	FALSE
NAA15	12.033	-0.399678	0.233465	-1.71194	0.0869079	0.99972	NAA15	0.000121507	FALSE
ANKRD17	42.7024	-0.185688	0.262538	-0.707282	0.479391	0.99972	ANKRD17	0.000121507	FALSE
LINC00989	2.0519	0.305009	0.272287	1.12017	0.26264	0.99972	LINC00989	0.000121507	FALSE
ANTXR2	15.1048	0.19253	0.292349	0.658562	0.510177	0.99972	ANTXR2	0.000121507	FALSE
PRDM8	1.28178	0.140034	0.328377	0.426444	0.669784	0.99972	PRDM8	0.000121507	FALSE
PRKG2	1.2694	-0.146533	0.317867	-0.460988	0.644807	0.99972	PRKG2	0.000121507	FALSE
RASGEF1B	14.1981	0.0944704	0.262743	0.359554	0.719181	0.99972	RASGEF1B	0.000121507	FALSE
WDFY3	22.4107	-0.0808856	0.239626	-0.33755	0.735702	0.99972	WDFY3	0.000121507	FALSE
WDFY3-AS1	1.39921	0.0700957	0.324504	0.216009	0.828981	0.99972	WDFY3-AS1	0.000121507	FALSE
HNRNPDL	16.8092	0.0952283	0.250434	0.380253	0.703758	0.99972	HNRNPDL	0.000121507	FALSE
ENOPH1	2.41897	0.0710287	0.208183	0.341185	0.732964	0.99972	ENOPH1	0.000121507	FALSE
TMEM150C	2.16556	0.121512	0.233396	0.520627	0.602627	0.99972	TMEM150C	0.000121507	FALSE
SCD5	2.195	0.0593203	0.256075	0.231652	0.816808	0.99972	SCD5	0.000121507	FALSE
SEC31A	23.1609	0.323656	0.250895	1.29001	0.197048	0.99972	SEC31A	0.000121507	FALSE
THAP9	1.82392	-0.00308897	0.239915	-0.0128753	0.989727	0.99972	THAP9	0.000121507	FALSE
NAA11	1.84036	0.404848	0.281993	1.43566	0.151098	0.99972	NAA11	0.000121507	FALSE
ALB	1.35618	0.215629	0.352356	0.611962	0.540563	0.99972	ALB	0.000121507	FALSE
PLAC8	1.33714	-0.079157	0.304153	-0.260254	0.794668	0.99972	PLAC8	0.000121507	FALSE
COQ2	2.10521	0.101881	0.22367	0.455496	0.648752	0.99972	COQ2	0.000121507	FALSE
HPSE	1.22486	-0.168433	0.326376	-0.516071	0.605805	0.99972	HPSE	0.000121507	FALSE
HELQ	3.76272	0.0715432	0.200687	0.356492	0.721472	0.99972	HELQ	0.000121507	FALSE
MRPS18C	3.0952	0.101643	0.192006	0.529372	0.596547	0.99972	MRPS18C	0.000121507	FALSE
CDS1	1.25729	-0.377796	0.31194	-1.21112	0.225851	0.99972	CDS1	0.000121507	FALSE
AREG	1.32643	-0.131822	0.339879	-0.387851	0.698126	0.99972	AREG	0.000121507	FALSE
BTC	1.74858	-0.244861	0.261286	-0.93714	0.348687	0.99972	BTC	0.000121507	FALSE
PARM1	2.8113	-0.25593	0.25138	-1.0181	0.308631	0.99972	PARM1	0.000121507	FALSE
MOB1B	4.98092	-0.183933	0.191904	-0.958461	0.337831	0.99972	MOB1B	0.000121507	FALSE
DCK	1.25802	-0.18909	0.31254	-0.605011	0.545172	0.99972	DCK	0.000121507	FALSE
SLC4A4	15.1547	-0.607837	0.305043	-1.99263	0.046302	0.99972	SLC4A4	0.000121507	FALSE
SCARB2	7.55315	-0.0477206	0.213346	-0.223676	0.823009	0.99972	SCARB2	0.000121507	FALSE
SHROOM3	6.42867	0.313124	0.260167	1.20355	0.228763	0.99972	SHROOM3	0.000121507	FALSE
CCNI	11.5132	0.195053	0.236202	0.825788	0.408924	0.99972	CCNI	0.000121507	FALSE
CCNG2	2.9111	0.263916	0.228845	1.15325	0.248808	0.99972	CCNG2	0.000121507	FALSE
RCHY1	3.68405	-0.0273447	0.19528	-0.140028	0.888638	0.99972	RCHY1	0.000121507	FALSE
THAP6	4.10019	0.0148905	0.201236	0.0739952	0.941014	0.99972	THAP6	0.000121507	FALSE
CDKL2	1.32607	-0.344989	0.293322	-1.17614	0.239537	0.99972	CDKL2	0.000121507	FALSE
G3BP2	4.5114	0.0627755	0.183184	0.342691	0.731831	0.99972	G3BP2	0.000121507	FALSE
USO1	16.974	0.0592124	0.262374	0.225679	0.821451	0.99972	USO1	0.000121507	FALSE
AASDH	4.81376	0.142818	0.192922	0.740291	0.459123	0.99972	AASDH	0.000121507	FALSE
PPAT	1.86207	-0.45312	0.229932	-1.97067	0.0487622	0.99972	PPAT	0.000121507	FALSE
PAICS	3.18944	-0.301229	0.210803	-1.42896	0.153016	0.99972	PAICS	0.000121507	FALSE
ART3	1.51135	-0.29659	0.295514	-1.00364	0.315551	0.99972	ART3	0.000121507	FALSE
NUP54	6.86922	-0.0757808	0.212168	-0.357174	0.720961	0.99972	NUP54	0.000121507	FALSE
GC	1.58731	-0.30979	0.385076	-0.80449	0.421114	0.99972	GC	0.000121507	FALSE
FAM47E	3.13577	0.243709	0.274766	0.886971	0.375094	0.99972	FAM47E	0.000121507	FALSE
CCDC158	2.25916	-0.204432	0.238568	-0.856915	0.391492	0.99972	CCDC158	0.000121507	FALSE
NOA1	2.03877	0.0327872	0.222722	0.147212	0.882965	0.99972	NOA1	0.000121507	FALSE
POLR2B	6.62661	0.00482002	0.201562	0.0239133	0.980922	0.99972	POLR2B	0.000121507	FALSE
IGFBP7	15.7131	-0.214475	0.293807	-0.729987	0.465398	0.99972	IGFBP7	0.000121507	FALSE
TMEM165	25.0077	0.0071906	0.270413	0.0265912	0.978786	0.99972	TMEM165	0.000121507	FALSE
CLOCK	13.4444	-0.0595368	0.238787	-0.24933	0.803106	0.99972	CLOCK	0.000121507	FALSE
PDCL2	1.23893	-0.125311	0.327712	-0.382381	0.702179	0.99972	PDCL2	0.000121507	FALSE
EXOC1	8.95514	0.139087	0.223297	0.622877	0.533365	0.99972	EXOC1	0.000121507	FALSE
CEP135	2.95235	-0.146316	0.189187	-0.773393	0.43929	0.99972	CEP135	0.000121507	FALSE
LIN54	3.79068	-0.0450315	0.204517	-0.220185	0.825727	0.99972	LIN54	0.000121507	FALSE
COPS4	3.90419	-0.0630594	0.175824	-0.358652	0.719856	0.99972	COPS4	0.000121507	FALSE
DAPP1	1.23393	-0.0356733	0.32365	-0.110222	0.912233	0.99972	DAPP1	0.000121507	FALSE
CNOT6L	5.90939	0.0201268	0.203879	0.0987197	0.921361	0.99972	CNOT6L	0.000121507	FALSE
MRPL1	6.70942	-0.0618557	0.199937	-0.309376	0.757035	0.99972	MRPL1	0.000121507	FALSE
FRAS1	1.94399	-0.00189342	0.257398	-0.00735599	0.994131	0.99972	FRAS1	0.000121507	FALSE
ANXA3	1.9152	0.185045	0.27212	0.680014	0.496495	0.99972	ANXA3	0.000121507	FALSE
LINC01094	1.28215	-0.288399	0.302233	-0.954229	0.339968	0.99972	LINC01094	0.000121507	FALSE
BMP2K	8.18259	-0.366297	0.22516	-1.62683	0.103773	0.99972	BMP2K	0.000121507	FALSE
UBE2D3	18.7573	-0.0462778	0.227166	-0.203718	0.838574	0.99972	UBE2D3	0.000121507	FALSE
ADH6	1.4707	-0.035125	0.334178	-0.105109	0.91629	0.99972	ADH6	0.000121507	FALSE
ADH1A	1.37751	-0.00507374	0.347011	-0.0146213	0.988334	0.99972	ADH1A	0.000121507	FALSE
ADH1B	77.7295	-0.0464103	0.327352	-0.141775	0.887258	0.99972	ADH1B	0.000121507	FALSE
C4orf17	1.20099	0.0150935	0.347212	0.0434704	0.965327	0.99972	C4orf17	0.000121507	FALSE
TRMT10A	2.31613	-0.115278	0.211788	-0.54431	0.586228	0.99972	TRMT10A	0.000121507	FALSE
MTTP	1.56429	0.149958	0.291229	0.514912	0.606614	0.99972	MTTP	0.000121507	FALSE
CXCL13	1.36923	0.0191692	0.313845	0.0610785	0.951297	0.99972	CXCL13	0.000121507	FALSE
TET2	8.75081	0.255656	0.220248	1.16076	0.245738	0.99972	TET2	0.000121507	FALSE
DNAJB14	9.65354	0.1083	0.228768	0.473403	0.635926	0.99972	DNAJB14	0.000121507	FALSE
EMCN	4.70251	0.114686	0.30547	0.375441	0.707332	0.99972	EMCN	0.000121507	FALSE
PPP3CA	42.6567	0.126217	0.271451	0.464972	0.641952	0.99972	PPP3CA	0.000121507	FALSE
BANK1	13.3725	0.106618	0.2634	0.404776	0.685642	0.99972	BANK1	0.000121507	FALSE
SLC39A8	1.67491	0.0563386	0.268013	0.210209	0.833505	0.99972	SLC39A8	0.000121507	FALSE
NFKB1	9.5574	-0.205813	0.221141	-0.930689	0.352015	0.99972	NFKB1	0.000121507	FALSE
MANBA	4.6008	0.0832655	0.196494	0.423755	0.671744	0.99972	MANBA	0.000121507	FALSE
HSD17B13	1.25639	-0.0170976	0.325551	-0.052519	0.958115	0.99972	HSD17B13	0.000121507	FALSE
CISD2	2.13332	0.0205948	0.222749	0.0924573	0.926335	0.99972	CISD2	0.000121507	FALSE
SLC9B1	2.65862	0.105076	0.236437	0.444413	0.656744	0.99972	SLC9B1	0.000121507	FALSE
SLC9B2	3.11277	-0.412113	0.246598	-1.67119	0.094684	0.99972	SLC9B2	0.000121507	FALSE
FAM13A-AS1	2.66716	0.307906	0.240404	1.28078	0.20027	0.99972	FAM13A-AS1	0.000121507	FALSE
COX18	2.31789	0.094297	0.219604	0.429395	0.667636	0.99972	COX18	0.000121507	FALSE
SNCA	1.60049	-0.146897	0.264176	-0.556057	0.578172	0.99972	SNCA	0.000121507	FALSE
HSD17B11	3.10865	0.487016	0.254967	1.91011	0.0561187	0.99972	HSD17B11	0.000121507	FALSE
NUDT9	4.01552	0.0599965	0.177506	0.337997	0.735365	0.99972	NUDT9	0.000121507	FALSE
SPARCL1	20.3097	0.484428	0.315546	1.53521	0.124733	0.99972	SPARCL1	0.000121507	FALSE
SPP1	1.35778	-0.632119	0.318032	-1.98759	0.0468566	0.99972	SPP1	0.000121507	FALSE
PKD2	14.2255	0.288259	0.236632	1.21817	0.223158	0.99972	PKD2	0.000121507	FALSE
ABCG2	1.4634	-0.0440935	0.299502	-0.147223	0.882956	0.99972	ABCG2	0.000121507	FALSE
PPM1K	6.18001	0.46684	0.254849	1.83183	0.0669774	0.99972	PPM1K	0.000121507	FALSE
UNC5C	25.9263	-0.288889	0.282329	-1.02323	0.306197	0.99972	UNC5C	0.000121507	FALSE
HERC5	2.19875	-0.418672	0.246834	-1.69617	0.0898545	0.99972	HERC5	0.000121507	FALSE
PYURF	2.28605	0.390856	0.238831	1.63653	0.101728	0.99972	PYURF	0.000121507	FALSE
NAP1L5	1.32314	-0.0692304	0.320223	-0.216194	0.828836	0.99972	NAP1L5	0.000121507	FALSE
MRFAP1	2.42656	0.457297	0.245845	1.8601	0.0628707	0.99972	MRFAP1	0.000121507	FALSE
FAM13A	56.3089	0.670297	0.323807	2.07005	0.0384474	0.99972	FAM13A	0.000121507	FALSE
TIGD2	1.34133	-0.270352	0.298984	-0.904237	0.36587	0.99972	TIGD2	0.000121507	FALSE
GPRIN3	2.07149	-0.243962	0.256218	-0.952167	0.341012	0.99972	GPRIN3	0.000121507	FALSE
PAQR3	2.05921	0.00365995	0.227011	0.0161223	0.987137	0.99972	PAQR3	0.000121507	FALSE
MMRN1	1.58323	-0.277248	0.316691	-0.875452	0.381328	0.99972	MMRN1	0.000121507	FALSE
CCSER1	5.62482	-0.469341	0.287136	-1.63456	0.102141	0.99972	CCSER1	0.000121507	FALSE
GRID2	3.4846	0.306514	0.328095	0.934221	0.35019	0.99972	GRID2	0.000121507	FALSE
SMARCAD1	8.19315	0.00484368	0.20977	0.0230905	0.981578	0.99972	SMARCAD1	0.000121507	FALSE
HPGDS	1.41123	0.0795056	0.304119	0.261429	0.793762	0.99972	HPGDS	0.000121507	FALSE
PDLIM5	32.5984	0.0169107	0.302964	0.0558175	0.955487	0.99972	PDLIM5	0.000121507	FALSE
BMPR1B	1.75584	-0.0958695	0.269704	-0.355463	0.722243	0.99972	BMPR1B	0.000121507	FALSE
HNRNPD	11.2815	0.046278	0.22364	0.206931	0.836064	0.99972	HNRNPD	0.000121507	FALSE
BFSP2	1.19941	-0.285124	0.328235	-0.868658	0.385034	0.99972	BFSP2	0.000121507	FALSE
NMNAT3	4.41958	0.151769	0.224953	0.674668	0.499887	0.99972	NMNAT3	0.000121507	FALSE
CLSTN2	31.6965	0.572839	0.33623	1.70371	0.0884347	0.99972	CLSTN2	0.000121507	FALSE
SLC25A36	11.1161	-0.0462321	0.254157	-0.181904	0.855658	0.99972	SLC25A36	0.000121507	FALSE
SPSB4	1.40677	0.160834	0.299724	0.536608	0.591539	0.99972	SPSB4	0.000121507	FALSE
ZBTB38	9.71144	0.27618	0.228329	1.20957	0.226445	0.99972	ZBTB38	0.000121507	FALSE
MRPL3	5.78366	-0.150703	0.201395	-0.748294	0.454283	0.99972	MRPL3	0.000121507	FALSE
CPNE4	2.37637	-0.0116701	0.233692	-0.0499382	0.960172	0.99972	CPNE4	0.000121507	FALSE
DNAJC13	6.73373	-0.0517135	0.194015	-0.266544	0.78982	0.99972	DNAJC13	0.000121507	FALSE
ATP1B3	25.5635	-0.136889	0.384703	-0.355829	0.721968	0.99972	ATP1B3	0.000121507	FALSE
ATP1B3-AS1	1.3967	-0.262255	0.325458	-0.805804	0.420356	0.99972	ATP1B3-AS1	0.000121507	FALSE
TFDP2	18.9153	0.361843	0.260807	1.3874	0.165321	0.99972	TFDP2	0.000121507	FALSE
GK5	5.96042	0.0869972	0.231294	0.376133	0.706818	0.99972	GK5	0.000121507	FALSE
XRN1	15.4341	-0.0943513	0.223845	-0.421502	0.673389	0.99972	XRN1	0.000121507	FALSE
TRPC1	6.71429	-0.0662136	0.233596	-0.283453	0.77683	0.99972	TRPC1	0.000121507	FALSE
CDV3	4.7494	0.38006	0.216425	1.75608	0.0790746	0.99972	CDV3	0.000121507	FALSE
TOPBP1	3.66047	-0.0982734	0.190575	-0.515667	0.606087	0.99972	TOPBP1	0.000121507	FALSE
PIK3R4	4.96534	-0.0248974	0.180194	-0.138169	0.890107	0.99972	PIK3R4	0.000121507	FALSE
ATP2C1	12.7472	0.0385806	0.242469	0.159116	0.873578	0.99972	ATP2C1	0.000121507	FALSE
ASTE1	2.01174	-0.413001	0.209233	-1.97389	0.0483946	0.99972	ASTE1	0.000121507	FALSE
NEK11	5.96006	0.049338	0.220263	0.223996	0.822761	0.99972	NEK11	0.000121507	FALSE
NUDT16	2.25683	0.172201	0.226541	0.760133	0.447175	0.99972	NUDT16	0.000121507	FALSE
AMOTL2	5.05641	0.399677	0.265404	1.50592	0.132088	0.99972	AMOTL2	0.000121507	FALSE
ANAPC13	1.77993	0.357513	0.258802	1.38141	0.167151	0.99972	ANAPC13	0.000121507	FALSE
CEP63	6.59563	0.103088	0.214071	0.48156	0.630119	0.99972	CEP63	0.000121507	FALSE
ACAD11	7.71887	-0.00653599	0.278838	-0.0234402	0.981299	0.99972	ACAD11	0.000121507	FALSE
ACKR4	2.18124	0.186775	0.268567	0.695448	0.486774	0.99972	ACKR4	0.000121507	FALSE
UBA5	4.75682	-0.0698252	0.166128	-0.420309	0.67426	0.99972	UBA5	0.000121507	FALSE
ALDH1L1	22.3931	-0.134094	0.283762	-0.472557	0.636529	0.99972	ALDH1L1	0.000121507	FALSE
TXNRD3	3.36873	-0.0982029	0.198385	-0.495011	0.620592	0.99972	TXNRD3	0.000121507	FALSE
CHCHD6	3.11361	-0.374474	0.196265	-1.908	0.0563908	0.99972	CHCHD6	0.000121507	FALSE
PLXNA1	1.82648	-0.4113	0.240298	-1.71162	0.086966	0.99972	PLXNA1	0.000121507	FALSE
KY	1.36224	0.00323617	0.324047	0.00998673	0.992032	0.99972	KY	0.000121507	FALSE
EPHB1	4.09813	0.0552984	0.214549	0.257742	0.796606	0.99972	EPHB1	0.000121507	FALSE
PPP2R3A	12.5867	-0.136918	0.242359	-0.564937	0.572117	0.99972	PPP2R3A	0.000121507	FALSE
MSL2	6.70919	0.0421173	0.210469	0.200112	0.841393	0.99972	MSL2	0.000121507	FALSE
PCCB	4.58225	0.140989	0.192763	0.731407	0.46453	0.99972	PCCB	0.000121507	FALSE
MGLL	29.1257	-0.212026	0.304198	-0.697002	0.485802	0.99972	MGLL	0.000121507	FALSE
KBTBD12	1.82667	-0.133987	0.27923	-0.479843	0.631339	0.99972	KBTBD12	0.000121507	FALSE
SEC61A1	4.79612	-0.20156	0.205713	-0.979813	0.327178	0.99972	SEC61A1	0.000121507	FALSE
RUVBL1	3.80091	-0.00628994	0.211743	-0.0297056	0.976302	0.99972	RUVBL1	0.000121507	FALSE
SLC41A3	2.41664	0.118149	0.236255	0.500092	0.61701	0.99972	SLC41A3	0.000121507	FALSE
NPHP3-AS1	1.29847	-0.429558	0.296472	-1.4489	0.147365	0.99972	NPHP3-AS1	0.000121507	FALSE
ALDH1L1-AS2	3.16293	0.519789	0.245966	2.11326	0.0345787	0.99972	ALDH1L1-AS2	0.000121507	FALSE
ZXDC	10.2966	0.191488	0.225107	0.850657	0.39496	0.99972	ZXDC	0.000121507	FALSE
ACAD9	4.70587	0.230046	0.19619	1.17257	0.240969	0.99972	ACAD9	0.000121507	FALSE
EFCC1	1.73992	0.237538	0.269237	0.882265	0.377633	0.99972	EFCC1	0.000121507	FALSE
ISY1	2.06261	-0.134757	0.237878	-0.566498	0.571055	0.99972	ISY1	0.000121507	FALSE
CNBP	9.36892	0.0682393	0.233368	0.292411	0.769972	0.99972	CNBP	0.000121507	FALSE
TPRA1	2.26445	-0.189503	0.205153	-0.923718	0.355633	0.99972	TPRA1	0.000121507	FALSE
MCM2	1.22407	-0.179862	0.329954	-0.545111	0.585677	0.99972	MCM2	0.000121507	FALSE
PODXL2	1.35679	-0.240449	0.293838	-0.818304	0.413183	0.99972	PODXL2	0.000121507	FALSE
ABTB1	2.22454	0.397784	0.240022	1.65728	0.0974628	0.99972	ABTB1	0.000121507	FALSE
ATR	14.0341	-0.0974289	0.235062	-0.414481	0.678522	0.99972	ATR	0.000121507	FALSE
PLS1	1.58934	-0.0417987	0.305184	-0.136962	0.891061	0.99972	PLS1	0.000121507	FALSE
CCNL1	19.1084	-0.325305	0.288545	-1.1274	0.259574	0.99972	CCNL1	0.000121507	FALSE
GRK7	1.36284	-0.114762	0.302933	-0.378835	0.704811	0.99972	GRK7	0.000121507	FALSE
ESYT3	1.30739	-0.11024	0.320538	-0.343923	0.730905	0.99972	ESYT3	0.000121507	FALSE
CEP70	5.52488	-0.0962071	0.207494	-0.463662	0.64289	0.99972	CEP70	0.000121507	FALSE
FAIM	2.86095	-0.0632503	0.204767	-0.308889	0.757406	0.99972	FAIM	0.000121507	FALSE
PIK3CB	10.7653	0.163146	0.230939	0.706445	0.479911	0.99972	PIK3CB	0.000121507	FALSE
MRPS22	2.37882	0.112118	0.208078	0.538827	0.590007	0.99972	MRPS22	0.000121507	FALSE
MFSD1	4.13532	0.0348385	0.207568	0.167842	0.866708	0.99972	MFSD1	0.000121507	FALSE
SSR3	3.87558	0.121898	0.209903	0.580734	0.56142	0.99972	SSR3	0.000121507	FALSE
TIPARP	6.99187	0.312126	0.326834	0.954999	0.339578	0.99972	TIPARP	0.000121507	FALSE
LINC00886	4.74323	0.351836	0.232106	1.51584	0.129559	0.99972	LINC00886	0.000121507	FALSE
LEKR1	2.72608	-0.352453	0.217482	-1.62061	0.105102	0.99972	LEKR1	0.000121507	FALSE
LINC00880	1.30498	-0.200971	0.310934	-0.646348	0.518054	0.99972	LINC00880	0.000121507	FALSE
LINC00881	1.54162	-0.00679945	0.322254	-0.0210997	0.983166	0.99972	LINC00881	0.000121507	FALSE
RNF7	2.44091	0.133792	0.232975	0.574278	0.56578	0.99972	RNF7	0.000121507	FALSE
PLSCR4	15.5425	-0.0275166	0.26362	-0.10438	0.916868	0.99972	PLSCR4	0.000121507	FALSE
PLSCR2	1.43313	-0.476149	0.285299	-1.66895	0.0951282	0.99972	PLSCR2	0.000121507	FALSE
PTX3	5.48026	-0.721798	0.3973	-1.81676	0.0692544	0.99972	PTX3	0.000121507	FALSE
SHOX2	1.33886	-0.0479854	0.312103	-0.153749	0.877808	0.99972	SHOX2	0.000121507	FALSE
RSRC1	15.0534	-0.0584224	0.22406	-0.260744	0.79429	0.99972	RSRC1	0.000121507	FALSE
GFM1	5.38469	-0.107782	0.213272	-0.505374	0.613296	0.99972	GFM1	0.000121507	FALSE
LXN	2.02401	-0.138655	0.229156	-0.60507	0.545133	0.99972	LXN	0.000121507	FALSE
RARRES1	6.44635	-0.182758	0.291126	-0.627763	0.530159	0.99972	RARRES1	0.000121507	FALSE
CP	2.12497	0.118171	0.329372	0.358778	0.719762	0.99972	CP	0.000121507	FALSE
TM4SF18	1.29186	-0.206206	0.306639	-0.672471	0.501284	0.99972	TM4SF18	0.000121507	FALSE
PCOLCE2	46.1322	0.112114	0.297193	0.377245	0.705992	0.99972	PCOLCE2	0.000121507	FALSE
PAQR9	1.2262	-0.0482806	0.341937	-0.141197	0.887714	0.99972	PAQR9	0.000121507	FALSE
TSC22D2	18.287	0.0418182	0.275157	0.15198	0.879203	0.99972	TSC22D2	0.000121507	FALSE
TMEM108	3.17798	0.344888	0.297088	1.16089	0.245685	0.99972	TMEM108	0.000121507	FALSE
SIAH2-AS1	1.37247	-0.00749566	0.312536	-0.0239834	0.980866	0.99972	SIAH2-AS1	0.000121507	FALSE
CLRN1-AS1	1.20232	-0.0994808	0.340548	-0.29212	0.770195	0.99972	CLRN1-AS1	0.000121507	FALSE
MED12L	2.51731	0.0987438	0.237552	0.415672	0.67765	0.99972	MED12L	0.000121507	FALSE
TM4SF1	2.59604	0.424083	0.326164	1.30021	0.193528	0.99972	TM4SF1	0.000121507	FALSE
TM4SF1-AS1	1.29121	-0.213563	0.333309	-0.640736	0.521694	0.99972	TM4SF1-AS1	0.000121507	FALSE
TM4SF4	1.24686	-0.278016	0.314334	-0.884458	0.376449	0.99972	TM4SF4	0.000121507	FALSE
WWTR1	16.9881	-0.118978	0.262572	-0.453127	0.650457	0.99972	WWTR1	0.000121507	FALSE
WWTR1-AS1	1.2276	0.0289644	0.32547	0.0889925	0.929088	0.99972	WWTR1-AS1	0.000121507	FALSE
ARMC8	19.4043	-0.0781944	0.282222	-0.277067	0.781729	0.99972	ARMC8	0.000121507	FALSE
NME9	3.68726	0.0562394	0.274426	0.204934	0.837624	0.99972	NME9	0.000121507	FALSE
MRAS	16.0232	-0.227684	0.260256	-0.874846	0.381658	0.99972	MRAS	0.000121507	FALSE
PFN2	1.51088	-0.180907	0.271538	-0.66623	0.505264	0.99972	PFN2	0.000121507	FALSE
RYK	12.7502	-0.102669	0.231043	-0.44437	0.656775	0.99972	RYK	0.000121507	FALSE
SERP1	6.98173	-0.0328551	0.217232	-0.151245	0.879783	0.99972	SERP1	0.000121507	FALSE
EIF2A	6.3622	-0.0350572	0.197985	-0.17707	0.859453	0.99972	EIF2A	0.000121507	FALSE
SIAH2	3.27724	-0.0800382	0.213883	-0.374214	0.708245	0.99972	SIAH2	0.000121507	FALSE
COPB2	6.41813	0.127819	0.201938	0.632964	0.526757	0.99972	COPB2	0.000121507	FALSE
RBP2	1.4146	-0.154071	0.302656	-0.509063	0.610708	0.99972	RBP2	0.000121507	FALSE
RBP1	1.5037	-0.330016	0.262682	-1.25633	0.208996	0.99972	RBP1	0.000121507	FALSE
IL20RB	2.21078	0.150594	0.239726	0.628191	0.529879	0.99972	IL20RB	0.000121507	FALSE
IL20RB-AS1	1.5707	-0.166069	0.290094	-0.572467	0.567006	0.99972	IL20RB-AS1	0.000121507	FALSE
CLDN18	1.44161	-0.0720348	0.311806	-0.231024	0.817296	0.99972	CLDN18	0.000121507	FALSE
DZIP1L	3.13938	0.265967	0.22849	1.16402	0.244416	0.99972	DZIP1L	0.000121507	FALSE
DBR1	1.59438	0.280754	0.272121	1.03172	0.302201	0.99972	DBR1	0.000121507	FALSE
RASA2	9.71329	0.20484	0.229962	0.890755	0.373061	0.99972	RASA2	0.000121507	FALSE
SNX4	8.53229	-0.0824812	0.223366	-0.369265	0.71193	0.99972	SNX4	0.000121507	FALSE
IFT57	3.09183	-0.00636268	0.210597	-0.0302125	0.975898	0.99972	IFT57	0.000121507	FALSE
HHLA2	1.23674	-0.0416727	0.328641	-0.126803	0.899096	0.99972	HHLA2	0.000121507	FALSE
CD200R1	1.29168	-0.0720762	0.309769	-0.232677	0.816012	0.99972	CD200R1	0.000121507	FALSE
GTPBP8	2.45917	0.0423236	0.210293	0.20126	0.840495	0.99972	GTPBP8	0.000121507	FALSE
BOC	2.54284	0.122009	0.253272	0.481729	0.629998	0.99972	BOC	0.000121507	FALSE
SPICE1	3.34075	0.16219	0.200605	0.808502	0.418802	0.99972	SPICE1	0.000121507	FALSE
SIDT1	1.45399	-0.301672	0.28426	-1.06125	0.288575	0.99972	SIDT1	0.000121507	FALSE
CD96	39.2828	-0.369124	0.353546	-1.04406	0.296457	0.99972	CD96	0.000121507	FALSE
PLCXD2	1.88384	0.0644825	0.277689	0.232211	0.816374	0.99972	PLCXD2	0.000121507	FALSE
PHLDB2	38.061	-0.00856484	0.328398	-0.0260807	0.979193	0.99972	PHLDB2	0.000121507	FALSE
HEG1	5.67595	-0.134754	0.242119	-0.556563	0.577826	0.99972	HEG1	0.000121507	FALSE
SLC12A8	1.9767	-0.0107984	0.243325	-0.0443784	0.964603	0.99972	SLC12A8	0.000121507	FALSE
ZNF148	18.7197	-0.0969129	0.232244	-0.41729	0.676466	0.99972	ZNF148	0.000121507	FALSE
CD47	4.04734	-0.0279931	0.18689	-0.149784	0.880935	0.99972	CD47	0.000121507	FALSE
OSBPL11	10.0733	0.0738749	0.267805	0.275853	0.782661	0.99972	OSBPL11	0.000121507	FALSE
PDIA5	2.77412	-0.454234	0.238097	-1.90777	0.0564212	0.99972	PDIA5	0.000121507	FALSE
SEC22A	7.34224	0.0629925	0.213547	0.294983	0.768007	0.99972	SEC22A	0.000121507	FALSE
ADCY5	21.5066	0.0103737	0.299855	0.0345958	0.972402	0.99972	ADCY5	0.000121507	FALSE
GAP43	1.3307	-0.0808153	0.315435	-0.256203	0.797794	0.99972	GAP43	0.000121507	FALSE
LSAMP	5.34447	0.0211086	0.259897	0.0812191	0.935268	0.99972	LSAMP	0.000121507	FALSE
LSAMP-AS1	1.25957	0.0230068	0.323082	0.0712105	0.94323	0.99972	LSAMP-AS1	0.000121507	FALSE
IGSF11	2.01927	0.115469	0.274172	0.421154	0.673643	0.99972	IGSF11	0.000121507	FALSE
UPK1B	1.25965	-0.227568	0.335192	-0.678919	0.497189	0.99972	UPK1B	0.000121507	FALSE
ITGB5	9.08886	0.246226	0.247643	0.994274	0.320089	0.99972	ITGB5	0.000121507	FALSE
ITGB5-AS1	2.02014	-0.0453298	0.290269	-0.156165	0.875903	0.99972	ITGB5-AS1	0.000121507	FALSE
MUC13	1.20437	0.00745874	0.340924	0.021878	0.982545	0.99972	MUC13	0.000121507	FALSE
ARHGAP31-AS1	1.56383	-0.329201	0.284772	-1.15602	0.247675	0.99972	ARHGAP31-AS1	0.000121507	FALSE
MYH15	1.3649	-0.470295	0.3107	-1.51366	0.130112	0.99972	MYH15	0.000121507	FALSE
ZBTB11-AS1	1.46108	-0.128137	0.276318	-0.463731	0.642841	0.99972	ZBTB11-AS1	0.000121507	FALSE
RPL24	6.80539	0.634992	0.273997	2.31751	0.0204758	0.99972	RPL24	0.000121507	FALSE
CEP97	2.13947	0.229706	0.230007	0.998695	0.317942	0.99972	CEP97	0.000121507	FALSE
CMSS1	27.4417	-0.207232	0.292696	-0.708012	0.478938	0.99972	CMSS1	0.000121507	FALSE
FILIP1L	19.8672	0.257301	0.299867	0.858052	0.390864	0.99972	FILIP1L	0.000121507	FALSE
RABL3	4.02461	-0.131691	0.183754	-0.716666	0.47358	0.99972	RABL3	0.000121507	FALSE
GTF2E1	1.88147	-0.168411	0.243466	-0.691722	0.489112	0.99972	GTF2E1	0.000121507	FALSE
STXBP5L	1.62096	-0.0890205	0.264111	-0.337057	0.736074	0.99972	STXBP5L	0.000121507	FALSE
POLQ	1.39324	-0.0575572	0.296932	-0.19384	0.846301	0.99972	POLQ	0.000121507	FALSE
FBXO40	2.14936	0.146596	0.312433	0.46921	0.63892	0.99972	FBXO40	0.000121507	FALSE
ADPRH	1.3382	-0.04468	0.314384	-0.142119	0.886986	0.99972	ADPRH	0.000121507	FALSE
PLA1A	1.28181	-0.214262	0.315709	-0.678669	0.497347	0.99972	PLA1A	0.000121507	FALSE
POPDC2	2.20994	0.052068	0.2926	0.17795	0.858763	0.99972	POPDC2	0.000121507	FALSE
TMEM39A	5.69696	-0.0931529	0.195308	-0.476955	0.633395	0.99972	TMEM39A	0.000121507	FALSE
DZIP3	5.6622	0.176859	0.223291	0.792057	0.428327	0.99972	DZIP3	0.000121507	FALSE
TRAT1	1.23033	-0.251037	0.324487	-0.773642	0.439142	0.99972	TRAT1	0.000121507	FALSE
GUCA1C	1.21029	-0.0846768	0.326282	-0.25952	0.795234	0.99972	GUCA1C	0.000121507	FALSE
MORC1	1.22702	-0.253157	0.321476	-0.787484	0.430999	0.99972	MORC1	0.000121507	FALSE
FSTL1	14.859	0.634292	0.288011	2.20232	0.0276428	0.99972	FSTL1	0.000121507	FALSE
NDUFB4	4.75233	0.394661	0.267818	1.47361	0.140585	0.99972	NDUFB4	0.000121507	FALSE
HGD	2.08511	0.356192	0.322359	1.10495	0.26918	0.99972	HGD	0.000121507	FALSE
ABHD10	2.40888	0.286377	0.217508	1.31663	0.187963	0.99972	ABHD10	0.000121507	FALSE
C3orf52	1.51693	-0.536709	0.276322	-1.94233	0.0520973	0.99972	C3orf52	0.000121507	FALSE
SLC9C1	2.77971	-0.181506	0.272202	-0.666805	0.504897	0.99972	SLC9C1	0.000121507	FALSE
CD200	5.53947	-0.26058	0.254488	-1.02394	0.305864	0.99972	CD200	0.000121507	FALSE
BTLA	1.24837	-0.50298	0.302557	-1.66243	0.0964263	0.99972	BTLA	0.000121507	FALSE
CCDC14	8.79402	0.179151	0.221377	0.809259	0.418366	0.99972	CCDC14	0.000121507	FALSE
HMCES	3.79626	-0.0534746	0.204528	-0.261454	0.793743	0.99972	HMCES	0.000121507	FALSE
EFCAB12	1.4215	0.14347	0.297663	0.481989	0.629814	0.99972	EFCAB12	0.000121507	FALSE
IFT122	3.85223	0.320224	0.196065	1.63325	0.102416	0.99972	IFT122	0.000121507	FALSE
DTX3L	2.15272	-0.202533	0.219375	-0.923231	0.355887	0.99972	DTX3L	0.000121507	FALSE
PARP15	1.38522	-0.109958	0.290752	-0.378186	0.705292	0.99972	PARP15	0.000121507	FALSE
HSPBAP1	3.60709	0.28636	0.191874	1.49243	0.135585	0.99972	HSPBAP1	0.000121507	FALSE
SEMA5B	1.42785	-0.342339	0.300488	-1.13928	0.254587	0.99972	SEMA5B	0.000121507	FALSE
HCLS1	2.04297	0.391991	0.241191	1.62523	0.104113	0.99972	HCLS1	0.000121507	FALSE
GOLGB1	19.942	0.25754	0.248995	1.03432	0.300988	0.99972	GOLGB1	0.000121507	FALSE
IQCB1	7.42323	0.062117	0.216566	0.286827	0.774245	0.99972	IQCB1	0.000121507	FALSE
EAF2	1.94703	0.292295	0.238049	1.22788	0.219492	0.99972	EAF2	0.000121507	FALSE
MYLK-AS1	3.18851	0.208707	0.219815	0.949463	0.342385	0.99972	MYLK-AS1	0.000121507	FALSE
MYLK	6.10261	0.403573	0.258627	1.56044	0.118655	0.99972	MYLK	0.000121507	FALSE
COPG1	4.41311	0.0965711	0.20039	0.481916	0.629865	0.99972	COPG1	0.000121507	FALSE
KALRN	25.8844	-0.643458	0.288253	-2.23226	0.0255976	0.99972	KALRN	0.000121507	FALSE
UMPS	2.71926	-0.217516	0.185423	-1.17308	0.240763	0.99972	UMPS	0.000121507	FALSE
WDR5B	1.38125	0.126601	0.292483	0.432848	0.665125	0.99972	WDR5B	0.000121507	FALSE
KPNA1	11.606	-0.0690707	0.23131	-0.298607	0.76524	0.99972	KPNA1	0.000121507	FALSE
PARP9	3.8582	-0.509904	0.231662	-2.20107	0.0277309	0.99972	PARP9	0.000121507	FALSE
STAG1	36.3146	-0.0895678	0.264195	-0.339021	0.734594	0.99972	STAG1	0.000121507	FALSE
SLC35G2	7.51505	0.238974	0.230643	1.03612	0.300146	0.99972	SLC35G2	0.000121507	FALSE
NCK1	11.4626	-0.110433	0.225643	-0.489414	0.624548	0.99972	NCK1	0.000121507	FALSE
TF	10.5915	-0.606815	0.335537	-1.80849	0.0705307	0.99972	TF	0.000121507	FALSE
SRPRB	2.37278	-0.0724339	0.224708	-0.322347	0.74719	0.99972	SRPRB	0.000121507	FALSE
RAB6B	1.71947	-0.0593295	0.261435	-0.226938	0.820472	0.99972	RAB6B	0.000121507	FALSE
SLCO2A1	2.44224	-0.123699	0.312877	-0.39536	0.692577	0.99972	SLCO2A1	0.000121507	FALSE
ARHGAP31	14.89	-0.321934	0.261766	-1.22985	0.218752	0.99972	ARHGAP31	0.000121507	FALSE
POGLUT1	3.1431	0.175476	0.194122	0.903945	0.366024	0.99972	POGLUT1	0.000121507	FALSE
TIMMDC1	5.07606	0.296343	0.198995	1.4892	0.136434	0.99972	TIMMDC1	0.000121507	FALSE
CD80	1.23044	-0.28861	0.318396	-0.906448	0.364699	0.99972	CD80	0.000121507	FALSE
ZBTB20-AS2	1.93349	0.0248538	0.270817	0.0917736	0.926878	0.99972	ZBTB20-AS2	0.000121507	FALSE
ZBTB20-AS3	1.29639	-0.0503942	0.324247	-0.155419	0.876491	0.99972	ZBTB20-AS3	0.000121507	FALSE
ZBTB20-AS4	1.22986	-0.0211297	0.338867	-0.0623538	0.950281	0.99972	ZBTB20-AS4	0.000121507	FALSE
COX17	2.99061	0.381761	0.244944	1.55857	0.119099	0.99972	COX17	0.000121507	FALSE
NR1I2	1.20321	-0.128726	0.340905	-0.3776	0.705728	0.99972	NR1I2	0.000121507	FALSE
GSK3B	23.3303	-0.252372	0.250482	-1.00754	0.313674	0.99972	GSK3B	0.000121507	FALSE
GPR156	2.25131	-0.206185	0.242342	-0.850799	0.394881	0.99972	GPR156	0.000121507	FALSE
LRRC58	4.3275	0.208116	0.200589	1.03753	0.299491	0.99972	LRRC58	0.000121507	FALSE
B4GALT4	2.59733	-0.0639419	0.224998	-0.284189	0.776266	0.99972	B4GALT4	0.000121507	FALSE
B4GALT4-AS1	1.44671	-0.13237	0.290838	-0.455132	0.649014	0.99972	B4GALT4-AS1	0.000121507	FALSE
U2SURP	12.4163	0.0890847	0.218472	0.407762	0.683448	0.99972	U2SURP	0.000121507	FALSE
MBD4	3.45428	0.116538	0.184153	0.63283	0.526845	0.99972	MBD4	0.000121507	FALSE
PLXND1	3.61264	-0.166844	0.224178	-0.744248	0.456727	0.99972	PLXND1	0.000121507	FALSE
TMCC1	20.6336	0.169793	0.24286	0.699138	0.484466	0.99972	TMCC1	0.000121507	FALSE
COL6A6	2.73103	0.0621162	0.251429	0.247053	0.804868	0.99972	COL6A6	0.000121507	FALSE
EEFSEC	6.97939	-0.00571428	0.218574	-0.0261435	0.979143	0.99972	EEFSEC	0.000121507	FALSE
GATA2	1.37843	-0.0425012	0.291582	-0.145761	0.88411	0.99972	GATA2	0.000121507	FALSE
RPN1	3.83421	0.0558279	0.201113	0.277595	0.781324	0.99972	RPN1	0.000121507	FALSE
RAB7A	18.7844	-0.0477064	0.248198	-0.192211	0.847577	0.99972	RAB7A	0.000121507	FALSE
SLC15A2	1.65098	-0.00877116	0.263945	-0.033231	0.97349	0.99972	SLC15A2	0.000121507	FALSE
CD86	1.49552	-0.174433	0.285472	-0.611035	0.541176	0.99972	CD86	0.000121507	FALSE
CSTA	1.59874	0.312006	0.294334	1.06004	0.289126	0.99972	CSTA	0.000121507	FALSE
FAM162A	4.66551	0.438749	0.231506	1.89519	0.0580668	0.99972	FAM162A	0.000121507	FALSE
BDH1	4.04233	-0.253775	0.259221	-0.978993	0.327583	0.99972	BDH1	0.000121507	FALSE
MAGEF1	1.619	0.407371	0.296438	1.37422	0.169373	0.99972	MAGEF1	0.000121507	FALSE
VPS8	9.73004	0.077207	0.218317	0.353647	0.723604	0.99972	VPS8	0.000121507	FALSE
MCF2L2	3.22959	0.028711	0.206407	0.139099	0.889372	0.99972	MCF2L2	0.000121507	FALSE
B3GNT5	2.37572	-0.0198296	0.224557	-0.0883054	0.929634	0.99972	B3GNT5	0.000121507	FALSE
PIGX	2.63125	0.155865	0.202979	0.767884	0.442556	0.99972	PIGX	0.000121507	FALSE
CEP19	1.27643	-0.0507773	0.31354	-0.161949	0.871346	0.99972	CEP19	0.000121507	FALSE
PAK2	14.7017	0.184573	0.268162	0.688291	0.49127	0.99972	PAK2	0.000121507	FALSE
SENP5	12.2497	0.0830241	0.24043	0.345314	0.729858	0.99972	SENP5	0.000121507	FALSE
NCBP2	2.79371	-0.178024	0.188864	-0.942604	0.345884	0.99972	NCBP2	0.000121507	FALSE
NCBP2-AS1	1.22602	-0.347537	0.317885	-1.09328	0.274271	0.99972	NCBP2-AS1	0.000121507	FALSE
TFRC	4.27101	-0.257097	0.253928	-1.01248	0.311308	0.99972	TFRC	0.000121507	FALSE
ZDHHC19	1.20544	-0.0192206	0.345202	-0.0556793	0.955597	0.99972	ZDHHC19	0.000121507	FALSE
DLG1-AS1	1.31583	-0.217839	0.312494	-0.697098	0.485741	0.99972	DLG1-AS1	0.000121507	FALSE
THPO	1.21119	-0.173095	0.33976	-0.509464	0.610427	0.99972	THPO	0.000121507	FALSE
FYTTD1	3.76431	0.310302	0.209984	1.47774	0.139478	0.99972	FYTTD1	0.000121507	FALSE
LRCH3	12.74	0.210952	0.231381	0.911708	0.361922	0.99972	LRCH3	0.000121507	FALSE
IQCG	3.95766	0.117885	0.193147	0.610335	0.54164	0.99972	IQCG	0.000121507	FALSE
RPL35A	5.49599	0.587105	0.294753	1.99185	0.0463871	0.99972	RPL35A	0.000121507	FALSE
WDR53	1.93365	0.183382	0.233556	0.785174	0.432352	0.99972	WDR53	0.000121507	FALSE
FBXO45	1.47057	-0.0384868	0.28733	-0.133946	0.893445	0.99972	FBXO45	0.000121507	FALSE
RFC4	1.48086	0.174558	0.284865	0.612774	0.540026	0.99972	RFC4	0.000121507	FALSE
ADIPOQ	81.4092	0.0439866	0.327036	0.134501	0.893007	0.99972	ADIPOQ	0.000121507	FALSE
ST6GAL1	4.10369	-0.126613	0.25792	-0.490902	0.623496	0.99972	ST6GAL1	0.000121507	FALSE
RPL39L	1.35454	-0.0451588	0.29373	-0.153742	0.877813	0.99972	RPL39L	0.000121507	FALSE
MASP1	1.73306	-0.205348	0.251926	-0.815112	0.415008	0.99972	MASP1	0.000121507	FALSE
BCL6	28.893	0.100327	0.270911	0.370333	0.711135	0.99972	BCL6	0.000121507	FALSE
PIGZ	3.76763	0.376567	0.211609	1.77954	0.0751511	0.99972	PIGZ	0.000121507	FALSE
OSTN	1.34756	-0.434287	0.306272	-1.41798	0.156197	0.99972	OSTN	0.000121507	FALSE
FGF12	6.86942	0.679602	0.348234	1.95157	0.0509897	0.99972	FGF12	0.000121507	FALSE
FGF12-AS1	1.28694	-0.114129	0.342282	-0.333437	0.738805	0.99972	FGF12-AS1	0.000121507	FALSE
MB21D2	4.62842	-0.103065	0.237149	-0.434601	0.663852	0.99972	MB21D2	0.000121507	FALSE
ATP13A4	1.34388	-0.193011	0.296895	-0.650098	0.515629	0.99972	ATP13A4	0.000121507	FALSE
OPA1	11.4383	-0.143463	0.225829	-0.635271	0.525252	0.99972	OPA1	0.000121507	FALSE
LPP-AS2	1.33276	0.145411	0.304807	0.47706	0.633319	0.99972	LPP-AS2	0.000121507	FALSE
LPP	65.2345	0.00441835	0.288983	0.0152893	0.987801	0.99972	LPP	0.000121507	FALSE
LINC00887	1.21928	-0.529985	0.320852	-1.65181	0.0985741	0.99972	LINC00887	0.000121507	FALSE
ATP13A3	26.1285	-0.531733	0.286432	-1.8564	0.0633963	0.99972	ATP13A3	0.000121507	FALSE
TMEM44-AS1	3.26941	0.24765	0.226339	1.09416	0.273886	0.99972	TMEM44-AS1	0.000121507	FALSE
TMEM44	1.73101	-0.0509422	0.256108	-0.198909	0.842334	0.99972	TMEM44	0.000121507	FALSE
LSG1	3.49563	0.0294323	0.209142	0.140729	0.888084	0.99972	LSG1	0.000121507	FALSE
FAM43A	1.38597	-0.077046	0.308647	-0.249625	0.802877	0.99972	FAM43A	0.000121507	FALSE
DLG1	31.8627	0.159948	0.252575	0.633271	0.526557	0.99972	DLG1	0.000121507	FALSE
UTS2B	1.7288	-0.20297	0.252836	-0.802773	0.422106	0.99972	UTS2B	0.000121507	FALSE
KLHL6	1.4483	-0.0703354	0.293108	-0.239964	0.810358	0.99972	KLHL6	0.000121507	FALSE
KLHL24	11.4617	0.28719	0.264163	1.08717	0.276962	0.99972	KLHL24	0.000121507	FALSE
YEATS2	5.51771	-0.0924839	0.197627	-0.467973	0.639804	0.99972	YEATS2	0.000121507	FALSE
YEATS2-AS1	1.21165	-0.315419	0.320197	-0.985079	0.324585	0.99972	YEATS2-AS1	0.000121507	FALSE
PARL	5.20578	-0.125749	0.201616	-0.623706	0.532821	0.99972	PARL	0.000121507	FALSE
ABCC5	4.01085	0.00732054	0.222761	0.0328628	0.973784	0.99972	ABCC5	0.000121507	FALSE
OPA1-AS1	1.76799	-0.0331729	0.281794	-0.117721	0.906289	0.99972	OPA1-AS1	0.000121507	FALSE
HES1	2.55253	-0.46314	0.260648	-1.77688	0.0755878	0.99972	HES1	0.000121507	FALSE
EIF2B5	2.66335	0.111472	0.201565	0.553035	0.580239	0.99972	EIF2B5	0.000121507	FALSE
ALG3	1.94638	0.00171841	0.234396	0.0073312	0.994151	0.99972	ALG3	0.000121507	FALSE
CLCN2	1.38983	-0.00454653	0.301795	-0.015065	0.98798	0.99972	CLCN2	0.000121507	FALSE
ZBTB49	2.0422	-0.270934	0.220971	-1.22611	0.220158	0.99972	ZBTB49	0.000121507	FALSE
MUC20	1.91424	-0.0326372	0.285744	-0.114218	0.909065	0.99972	MUC20	0.000121507	FALSE
MUC4	1.2305	-0.226259	0.3353	-0.674797	0.499805	0.99972	MUC4	0.000121507	FALSE
TNK2	4.01618	0.135862	0.219439	0.619136	0.535827	0.99972	TNK2	0.000121507	FALSE
TMEM129	1.79038	0.0137959	0.254038	0.0543067	0.956691	0.99972	TMEM129	0.000121507	FALSE
LETM1	5.08285	-0.107539	0.197319	-0.545	0.585753	0.99972	LETM1	0.000121507	FALSE
SLC51A	1.96804	-0.266261	0.243312	-1.09432	0.273815	0.99972	SLC51A	0.000121507	FALSE
PCYT1A	6.51789	0.0229687	0.207492	0.110697	0.911857	0.99972	PCYT1A	0.000121507	FALSE
TM4SF19-AS1	1.29369	0.0407546	0.309452	0.131699	0.895222	0.99972	TM4SF19-AS1	0.000121507	FALSE
UBXN7	5.41	0.133258	0.202253	0.658867	0.509981	0.99972	UBXN7	0.000121507	FALSE
RNF168	8.38084	-0.183181	0.214993	-0.852033	0.394196	0.99972	RNF168	0.000121507	FALSE
SMCO1	1.31725	-0.0614646	0.306809	-0.200335	0.841219	0.99972	SMCO1	0.000121507	FALSE
XXYLT1	5.59717	0.523008	0.228172	2.29216	0.0218961	0.99972	XXYLT1	0.000121507	FALSE
XXYLT1-AS2	1.22892	-0.246641	0.329706	-0.748062	0.454423	0.99972	XXYLT1-AS2	0.000121507	FALSE
APOD	8.67407	0.78028	0.349504	2.23254	0.0255794	0.99972	APOD	0.000121507	FALSE
NSG1	1.22893	-0.128738	0.326027	-0.394869	0.692939	0.99972	NSG1	0.000121507	FALSE
STX18	7.02273	0.0224446	0.199401	0.11256	0.910379	0.99972	STX18	0.000121507	FALSE
STX18-AS1	4.32183	-0.0485093	0.228629	-0.212175	0.831971	0.99972	STX18-AS1	0.000121507	FALSE
MSX1	1.28746	-0.399726	0.304806	-1.31141	0.189719	0.99972	MSX1	0.000121507	FALSE
STK32B	1.91555	0.0214045	0.235314	0.0909614	0.927523	0.99972	STK32B	0.000121507	FALSE
NOP14	3.1279	0.047032	0.205847	0.22848	0.819273	0.99972	NOP14	0.000121507	FALSE
GRK4	3.82491	-0.0491219	0.21596	-0.227458	0.820067	0.99972	GRK4	0.000121507	FALSE
CRMP1	2.45269	-0.340177	0.214718	-1.5843	0.113126	0.99972	CRMP1	0.000121507	FALSE
C4orf50	1.22127	-0.316654	0.318025	-0.995689	0.319401	0.99972	C4orf50	0.000121507	FALSE
WFS1	2.48796	0.26287	0.22786	1.15365	0.248645	0.99972	WFS1	0.000121507	FALSE
PPP2R2C	1.27897	0.0283864	0.315806	0.0898856	0.928378	0.99972	PPP2R2C	0.000121507	FALSE
MAN2B2	2.21511	0.280128	0.234912	1.19248	0.233073	0.99972	MAN2B2	0.000121507	FALSE
TACC3	2.28297	0.0652026	0.227148	0.287049	0.774075	0.99972	TACC3	0.000121507	FALSE
LPP-AS1	1.27784	-0.156758	0.329847	-0.475243	0.634614	0.99972	LPP-AS1	0.000121507	FALSE
TPRG1-AS1	2.44762	0.465572	0.255759	1.82035	0.0687052	0.99972	TPRG1-AS1	0.000121507	FALSE
TPRG1	66.2385	0.0597876	0.316817	0.188714	0.850317	0.99972	TPRG1	0.000121507	FALSE
TP63	10.3778	-0.145583	0.27272	-0.533819	0.593467	0.99972	TP63	0.000121507	FALSE
CLDN1	1.2156	-0.162887	0.338901	-0.480632	0.630778	0.99972	CLDN1	0.000121507	FALSE
IL1RAP	6.98917	-0.374369	0.32098	-1.16633	0.24348	0.99972	IL1RAP	0.000121507	FALSE
KNG1	1.50781	-0.226073	0.367664	-0.614889	0.538628	0.99972	KNG1	0.000121507	FALSE
EIF4A2	11.1888	0.08894	0.223295	0.398307	0.690404	0.99972	EIF4A2	0.000121507	FALSE
CTBP1	4.23539	-0.0469208	0.199623	-0.235047	0.814172	0.99972	CTBP1	0.000121507	FALSE
MAEA	3.98761	0.203353	0.189835	1.07121	0.284074	0.99972	MAEA	0.000121507	FALSE
UVSSA	3.39306	0.0423573	0.198486	0.213402	0.831014	0.99972	UVSSA	0.000121507	FALSE
FAM53A	1.82838	0.140655	0.264262	0.532254	0.59455	0.99972	FAM53A	0.000121507	FALSE
SLBP	2.71406	-0.0484569	0.203632	-0.237963	0.811909	0.99972	SLBP	0.000121507	FALSE
CCDC50	10.9133	0.00143451	0.225161	0.00637105	0.994917	0.99972	CCDC50	0.000121507	FALSE
MYL5	1.50385	-0.0126826	0.272449	-0.0465503	0.962872	0.99972	MYL5	0.000121507	FALSE
PCGF3	4.99984	-0.163274	0.180009	-0.907034	0.364389	0.99972	PCGF3	0.000121507	FALSE
NELFA	3.32966	-0.0939508	0.187365	-0.501433	0.616066	0.99972	NELFA	0.000121507	FALSE
C4orf48	1.33616	-0.164429	0.305589	-0.538074	0.590526	0.99972	C4orf48	0.000121507	FALSE
NAT8L	1.55454	-0.24233	0.267309	-0.906555	0.364642	0.99972	NAT8L	0.000121507	FALSE
POLN	4.60142	0.204547	0.232309	0.880493	0.378593	0.99972	POLN	0.000121507	FALSE
HAUS3	1.45421	-0.227604	0.275455	-0.826283	0.408644	0.99972	HAUS3	0.000121507	FALSE
MXD4	3.19501	0.342681	0.210132	1.63079	0.102935	0.99972	MXD4	0.000121507	FALSE
RNF212	1.70421	-0.0467489	0.273255	-0.171081	0.86416	0.99972	RNF212	0.000121507	FALSE
SPON2	5.39462	-0.0369674	0.255327	-0.144784	0.884881	0.99972	SPON2	0.000121507	FALSE
ACAP2	13.3732	-0.0229193	0.226489	-0.101194	0.919397	0.99972	ACAP2	0.000121507	FALSE
PPP1R2	3.92825	0.37345	0.183279	2.0376	0.0415898	0.99972	PPP1R2	0.000121507	FALSE
C3orf33	1.9422	-0.0833714	0.243736	-0.342057	0.732308	0.99972	C3orf33	0.000121507	FALSE
P2RY12	2.2596	0.0264329	0.26378	0.100208	0.920179	0.99972	P2RY12	0.000121507	FALSE
IGSF10	1.73941	-0.10322	0.256705	-0.402094	0.687615	0.99972	IGSF10	0.000121507	FALSE
MBNL1	99.5311	0.260601	0.301271	0.865007	0.387035	0.99972	MBNL1	0.000121507	FALSE
MBNL1-AS1	1.52812	-0.493744	0.271376	-1.81941	0.0688486	0.99972	MBNL1-AS1	0.000121507	FALSE
P2RY1	1.29288	-0.151039	0.323959	-0.466229	0.641051	0.99972	P2RY1	0.000121507	FALSE
RAP2B	1.62436	-0.50194	0.247449	-2.02846	0.0425133	0.99972	RAP2B	0.000121507	FALSE
ARHGEF26	8.45778	-0.24036	0.282896	-0.849642	0.395524	0.99972	ARHGEF26	0.000121507	FALSE
SKIL	6.9161	-0.192831	0.217479	-0.886663	0.37526	0.99972	SKIL	0.000121507	FALSE
VEPH1	3.99963	-0.233124	0.314174	-0.74202	0.458075	0.99972	VEPH1	0.000121507	FALSE
DHX36	10.7351	-0.0708051	0.225497	-0.313996	0.753524	0.99972	DHX36	0.000121507	FALSE
GPR149	1.22616	-0.259296	0.329255	-0.787523	0.430976	0.99972	GPR149	0.000121507	FALSE
MME	38.21	-0.566126	0.334628	-1.69181	0.0906828	0.99972	MME	0.000121507	FALSE
MME-AS1	3.12794	-0.359473	0.274722	-1.3085	0.190705	0.99972	MME-AS1	0.000121507	FALSE
MYNN	3.01609	-0.00716794	0.188022	-0.0381228	0.96959	0.99972	MYNN	0.000121507	FALSE
GMPS	4.88979	0.00597103	0.180636	0.0330556	0.97363	0.99972	GMPS	0.000121507	FALSE
P2RY14	2.23571	0.457708	0.28487	1.60673	0.108114	0.99972	P2RY14	0.000121507	FALSE
ZNF639	2.32724	0.303231	0.22194	1.36627	0.171853	0.99972	ZNF639	0.000121507	FALSE
MFN1	6.58988	0.000609342	0.196785	0.00309648	0.997529	0.99972	MFN1	0.000121507	FALSE
GNB4	2.68987	-0.124389	0.232138	-0.535842	0.592068	0.99972	GNB4	0.000121507	FALSE
ACTL6A	2.42401	-0.354877	0.190955	-1.85844	0.063107	0.99972	ACTL6A	0.000121507	FALSE
MRPL47	2.32288	0.268556	0.223373	1.20228	0.229255	0.99972	MRPL47	0.000121507	FALSE
NDUFB5	3.73453	0.369241	0.207639	1.77828	0.0753576	0.99972	NDUFB5	0.000121507	FALSE
NAALADL2-AS2	1.31019	-0.328337	0.312145	-1.05188	0.292857	0.99972	NAALADL2-AS2	0.000121507	FALSE
TBL1XR1	27.1941	-0.0221468	0.254542	-0.0870064	0.930666	0.99972	TBL1XR1	0.000121507	FALSE
TTC14	12.2889	-0.053408	0.233071	-0.229149	0.818753	0.99972	TTC14	0.000121507	FALSE
CCDC39	2.37447	0.0662537	0.262908	0.252003	0.801039	0.99972	CCDC39	0.000121507	FALSE
SEC62	7.78257	0.102459	0.207712	0.493275	0.621818	0.99972	SEC62	0.000121507	FALSE
SLC9A9	16.2003	0.514074	0.26794	1.91862	0.0550324	0.99972	SLC9A9	0.000121507	FALSE
SLC9A9-AS1	1.1991	-0.29961	0.330273	-0.907157	0.364324	0.99972	SLC9A9-AS1	0.000121507	FALSE
PLOD2	27.7063	-0.198998	0.317838	-0.626099	0.53125	0.99972	PLOD2	0.000121507	FALSE
COMMD2	3.68564	0.0628688	0.179564	0.350118	0.72625	0.99972	COMMD2	0.000121507	FALSE
ANKUB1	8.62888	-0.108072	0.275563	-0.392186	0.69492	0.99972	ANKUB1	0.000121507	FALSE
RNF13	12.3719	-0.0701505	0.226617	-0.309556	0.756899	0.99972	RNF13	0.000121507	FALSE
AGTR1	1.59478	0.153032	0.277711	0.551046	0.581602	0.99972	AGTR1	0.000121507	FALSE
CPA3	1.25562	-0.0191042	0.334997	-0.057028	0.954523	0.99972	CPA3	0.000121507	FALSE
GYG1	2.77079	0.10366	0.216022	0.479861	0.631327	0.99972	GYG1	0.000121507	FALSE
HLTF	4.67706	-0.0962707	0.227049	-0.424008	0.67156	0.99972	HLTF	0.000121507	FALSE
HPS3	2.9201	-0.0619954	0.19561	-0.316934	0.751294	0.99972	HPS3	0.000121507	FALSE
LRRC34	3.24366	0.22527	0.228143	0.987405	0.323444	0.99972	LRRC34	0.000121507	FALSE
LRRIQ4	1.24526	-0.114379	0.314093	-0.364156	0.715741	0.99972	LRRIQ4	0.000121507	FALSE
FXR1	9.79623	0.0563971	0.217207	0.259646	0.795137	0.99972	FXR1	0.000121507	FALSE
SEC62-AS1	1.34379	-0.24864	0.312787	-0.794919	0.426661	0.99972	SEC62-AS1	0.000121507	FALSE
GPR160	1.56837	-0.570647	0.260972	-2.18662	0.0287704	0.99972	GPR160	0.000121507	FALSE
PHC3	20.1411	-0.149714	0.241763	-0.619259	0.535746	0.99972	PHC3	0.000121507	FALSE
PRKCI	4.81557	0.00659923	0.202396	0.0326056	0.973989	0.99972	PRKCI	0.000121507	FALSE
BCHE	1.58067	-0.0354424	0.30604	-0.115809	0.907804	0.99972	BCHE	0.000121507	FALSE
SLC7A14	1.30138	-0.288897	0.310681	-0.929883	0.352431	0.99972	SLC7A14	0.000121507	FALSE
RPL22L1	1.93878	-0.183506	0.248248	-0.739204	0.459783	0.99972	RPL22L1	0.000121507	FALSE
EIF5A2	1.39934	0.214129	0.315245	0.679246	0.496982	0.99972	EIF5A2	0.000121507	FALSE
SLC2A2	1.4929	-0.287319	0.392337	-0.732328	0.463969	0.99972	SLC2A2	0.000121507	FALSE
TNIK	3.82362	-0.0753574	0.24247	-0.310791	0.75596	0.99972	TNIK	0.000121507	FALSE
PLD1	14.6917	0.257096	0.272002	0.945199	0.344557	0.99972	PLD1	0.000121507	FALSE
TMEM212-AS1	2.29589	0.036231	0.311392	0.116352	0.907374	0.99972	TMEM212-AS1	0.000121507	FALSE
SPATA16	1.28783	-0.152086	0.315365	-0.482255	0.629625	0.99972	SPATA16	0.000121507	FALSE
ABCC5-AS1	1.21316	-0.308353	0.332765	-0.926637	0.354115	0.99972	ABCC5-AS1	0.000121507	FALSE
HTR3E	1.20565	-0.039398	0.340667	-0.11565	0.90793	0.99972	HTR3E	0.000121507	FALSE
DGKG	2.45236	-0.00947892	0.275431	-0.0344149	0.972546	0.99972	DGKG	0.000121507	FALSE
CRYGS	1.74158	-0.329517	0.23337	-1.41199	0.157952	0.99972	CRYGS	0.000121507	FALSE
TBCCD1	2.63063	-0.302101	0.190409	-1.5866	0.112604	0.99972	TBCCD1	0.000121507	FALSE
DNAJB11	2.4234	0.0469337	0.207787	0.225874	0.821299	0.99972	DNAJB11	0.000121507	FALSE
AHSG	1.29576	-0.140935	0.35565	-0.396275	0.691902	0.99972	AHSG	0.000121507	FALSE
HRG	1.25827	-0.15817	0.366091	-0.43205	0.665705	0.99972	HRG	0.000121507	FALSE
C3orf70	1.99775	-0.331922	0.242818	-1.36696	0.171638	0.99972	C3orf70	0.000121507	FALSE
EHHADH-AS1	1.19755	-0.387626	0.325422	-1.19115	0.233595	0.99972	EHHADH-AS1	0.000121507	FALSE
TNFSF10	2.33787	-0.236569	0.249004	-0.950058	0.342083	0.99972	TNFSF10	0.000121507	FALSE
NCEH1	2.48097	-0.0147031	0.244101	-0.0602334	0.95197	0.99972	NCEH1	0.000121507	FALSE
ECT2	1.91661	0.0119839	0.235041	0.0509863	0.959336	0.99972	ECT2	0.000121507	FALSE
IGF2BP2	7.21199	0.0681641	0.256759	0.265479	0.790641	0.99972	IGF2BP2	0.000121507	FALSE
NLGN1	11.2607	0.621764	0.297448	2.09033	0.0365881	0.99972	NLGN1	0.000121507	FALSE
NAALADL2	43.2831	0.0364402	0.278972	0.130623	0.896074	0.99972	NAALADL2	0.000121507	FALSE
TRA2B	9.69143	0.0814528	0.228895	0.355852	0.721951	0.99972	TRA2B	0.000121507	FALSE
ETV5	2.04086	0.25814	0.245086	1.05326	0.29222	0.99972	ETV5	0.000121507	FALSE
TBL1XR1-AS1	1.30364	-0.376422	0.308134	-1.22162	0.221852	0.99972	TBL1XR1-AS1	0.000121507	FALSE
LINC00501	1.20607	-0.258352	0.335	-0.771201	0.440588	0.99972	LINC00501	0.000121507	FALSE
LINC00578	1.52365	-0.298346	0.265237	-1.12483	0.260661	0.99972	LINC00578	0.000121507	FALSE
KCNMB2	2.73306	0.351631	0.315196	1.11559	0.264596	0.99972	KCNMB2	0.000121507	FALSE
ZMAT3	3.77184	0.252443	0.218035	1.15781	0.24694	0.99972	ZMAT3	0.000121507	FALSE
PIK3CA	14.8991	-0.200008	0.244122	-0.819294	0.412619	0.99972	PIK3CA	0.000121507	FALSE
TMEM212	1.20616	-0.304148	0.322848	-0.942079	0.346152	0.99972	TMEM212	0.000121507	FALSE
FNDC3B	109.748	0.0726137	0.292732	0.248055	0.804092	0.99972	FNDC3B	0.000121507	FALSE
SERPINI2	1.32733	-0.0902509	0.305148	-0.295761	0.767413	0.99972	SERPINI2	0.000121507	FALSE
DNAJC19	3.26053	0.267268	0.210042	1.27245	0.203213	0.99972	DNAJC19	0.000121507	FALSE
ATP11B	15.8391	-0.0328752	0.24621	-0.133525	0.893778	0.99972	ATP11B	0.000121507	FALSE
DCUN1D1	6.93269	0.138226	0.200262	0.690225	0.490053	0.99972	DCUN1D1	0.000121507	FALSE
MCCC1	18.3175	0.000545527	0.261471	0.00208638	0.998335	0.99972	MCCC1	0.000121507	FALSE
KCNMB3	3.0875	-0.136731	0.206101	-0.663418	0.507063	0.99972	KCNMB3	0.000121507	FALSE
IL12A-AS1	1.45298	-0.330152	0.281667	-1.17213	0.241143	0.99972	IL12A-AS1	0.000121507	FALSE
SMC4	3.45185	0.140303	0.190183	0.737726	0.460681	0.99972	SMC4	0.000121507	FALSE
TRIM59	1.28744	-0.237995	0.308845	-0.770595	0.440947	0.99972	TRIM59	0.000121507	FALSE
KPNA4	10.1362	-0.0297824	0.2231	-0.133494	0.893803	0.99972	KPNA4	0.000121507	FALSE
PPM1L	22.6876	0.257361	0.307693	0.836422	0.402918	0.99972	PPM1L	0.000121507	FALSE
B3GALNT1	1.51651	-0.339905	0.272026	-1.24953	0.211471	0.99972	B3GALNT1	0.000121507	FALSE
NMD3	5.20914	-0.0772978	0.199034	-0.388364	0.697746	0.99972	NMD3	0.000121507	FALSE
PEX5L	2.23363	-0.137728	0.231958	-0.593764	0.55267	0.99972	PEX5L	0.000121507	FALSE
ACVR2A	7.22619	-0.192256	0.206171	-0.932507	0.351075	0.99972	ACVR2A	0.000121507	FALSE
WDR49	1.77295	-0.0886018	0.23533	-0.376501	0.706544	0.99972	WDR49	0.000121507	FALSE
PDCD10	4.42908	0.0895728	0.193226	0.463566	0.642959	0.99972	PDCD10	0.000121507	FALSE
SERPINI1	1.55605	0.0284494	0.272985	0.104216	0.916998	0.99972	SERPINI1	0.000121507	FALSE
GOLIM4	5.75726	-0.0465166	0.213341	-0.218038	0.827399	0.99972	GOLIM4	0.000121507	FALSE
MECOM	51.8446	0.0771222	0.306564	0.251569	0.801374	0.99972	MECOM	0.000121507	FALSE
TERC	1.2262	-0.151355	0.334752	-0.452142	0.651167	0.99972	TERC	0.000121507	FALSE
IQCJ-SCHIP1-AS1	1.24571	-0.143804	0.33857	-0.424738	0.671028	0.99972	IQCJ-SCHIP1-AS1	0.000121507	FALSE
EHHADH	7.32675	-0.109984	0.265686	-0.413962	0.678902	0.99972	EHHADH	0.000121507	FALSE
MAP3K13	8.98074	0.023608	0.229844	0.102713	0.918191	0.99972	MAP3K13	0.000121507	FALSE
TMEM41A	2.51015	-0.0688418	0.214147	-0.32147	0.747854	0.99972	TMEM41A	0.000121507	FALSE
LIPH	1.37138	0.0804142	0.301448	0.266759	0.789654	0.99972	LIPH	0.000121507	FALSE
SENP2	6.15487	0.0123394	0.21004	0.0587481	0.953153	0.99972	SENP2	0.000121507	FALSE
VPS45	10.2485	-0.131966	0.225303	-0.585727	0.558059	0.99972	VPS45	0.000121507	FALSE
CHD1L	2.83505	-0.001453	0.235523	-0.00616925	0.995078	0.99972	CHD1L	0.000121507	FALSE
BCL9	2.88733	0.281937	0.214995	1.31137	0.189734	0.99972	BCL9	0.000121507	FALSE
ACP6	2.70699	-0.186382	0.19992	-0.932282	0.351191	0.99972	ACP6	0.000121507	FALSE
ANKRD35	1.41847	0.0247015	0.289323	0.0853769	0.931962	0.99972	ANKRD35	0.000121507	FALSE
S100A16	2.04331	-0.173272	0.254818	-0.679984	0.496515	0.99972	S100A16	0.000121507	FALSE
S100A13	3.69601	0.308651	0.242023	1.2753	0.202204	0.99972	S100A13	0.000121507	FALSE
S100A1	6.16568	0.578736	0.286143	2.02254	0.0431207	0.99972	S100A1	0.000121507	FALSE
CHTOP	4.02289	0.290134	0.183958	1.57718	0.114755	0.99972	CHTOP	0.000121507	FALSE
SNAPIN	1.76856	0.398173	0.250257	1.59106	0.111597	0.99972	SNAPIN	0.000121507	FALSE
ILF2	2.58917	0.102655	0.224595	0.457067	0.647623	0.99972	ILF2	0.000121507	FALSE
NPR1	3.20526	0.0857536	0.256491	0.334333	0.738128	0.99972	NPR1	0.000121507	FALSE
S100A10	5.70937	0.603221	0.327799	1.84021	0.065737	0.99972	S100A10	0.000121507	FALSE
OTUD7B	11.3585	-0.132339	0.248117	-0.533372	0.593776	0.99972	OTUD7B	0.000121507	FALSE
FMO5	2.01949	-0.156354	0.245619	-0.63657	0.524405	0.99972	FMO5	0.000121507	FALSE
PLEKHO1	1.82864	-0.254397	0.243361	-1.04535	0.295861	0.99972	PLEKHO1	0.000121507	FALSE
ANP32E	2.14328	0.125837	0.234068	0.537607	0.590849	0.99972	ANP32E	0.000121507	FALSE
APH1A	1.62568	0.116826	0.266059	0.439099	0.66059	0.99972	APH1A	0.000121507	FALSE
C1orf54	1.7358	0.0552225	0.257101	0.214789	0.829932	0.99972	C1orf54	0.000121507	FALSE
MRPS21	5.06454	0.101298	0.199377	0.508071	0.611403	0.99972	MRPS21	0.000121507	FALSE
S100A4	3.15562	0.297992	0.266349	1.1188	0.263224	0.99972	S100A4	0.000121507	FALSE
RPRD2	13.3403	-0.0623289	0.236483	-0.263566	0.792115	0.99972	RPRD2	0.000121507	FALSE
TARS2	2.20712	0.0132495	0.218435	0.0606563	0.951633	0.99972	TARS2	0.000121507	FALSE
ECM1	1.64508	0.175635	0.280182	0.62686	0.530751	0.99972	ECM1	0.000121507	FALSE
ADAMTSL4	2.72214	-0.0462183	0.227267	-0.203366	0.838849	0.99972	ADAMTSL4	0.000121507	FALSE
MCL1	8.42192	-0.1689	0.286582	-0.589361	0.555619	0.99972	MCL1	0.000121507	FALSE
ENSA	8.84862	0.260674	0.21214	1.22878	0.219155	0.99972	ENSA	0.000121507	FALSE
GOLPH3L	3.54212	0.423777	0.202645	2.09123	0.0365077	0.99972	GOLPH3L	0.000121507	FALSE
PIAS3	2.04492	0.229932	0.231201	0.994511	0.319974	0.99972	PIAS3	0.000121507	FALSE
MLLT11	1.50374	0.0849222	0.296476	0.286438	0.774542	0.99972	MLLT11	0.000121507	FALSE
GABPB2	10.0829	0.178612	0.230949	0.773381	0.439297	0.99972	GABPB2	0.000121507	FALSE
SEMA6C	1.52476	0.365672	0.296261	1.23429	0.217094	0.99972	SEMA6C	0.000121507	FALSE
SCNM1	2.03594	0.189242	0.233831	0.809307	0.418338	0.99972	SCNM1	0.000121507	FALSE
LYSMD1	1.53455	-0.128531	0.264015	-0.486832	0.626377	0.99972	LYSMD1	0.000121507	FALSE
VPS72	2.38673	0.22927	0.216249	1.06021	0.28905	0.99972	VPS72	0.000121507	FALSE
HORMAD1	1.21374	-0.210211	0.32828	-0.64034	0.521951	0.99972	HORMAD1	0.000121507	FALSE
GPR89A	2.94443	-0.0879886	0.190158	-0.462713	0.64357	0.99972	GPR89A	0.000121507	FALSE
PDZK1	1.80515	0.033818	0.268909	0.12576	0.899922	0.99972	PDZK1	0.000121507	FALSE
CD160	1.30221	-0.173154	0.322542	-0.536841	0.591378	0.99972	CD160	0.000121507	FALSE
RNF115	11.4053	0.300144	0.242362	1.23841	0.215564	0.99972	RNF115	0.000121507	FALSE
POLR3C	3.25249	0.0411713	0.187589	0.219476	0.826279	0.99972	POLR3C	0.000121507	FALSE
NUDT17	1.32811	0.125304	0.309496	0.404865	0.685577	0.99972	NUDT17	0.000121507	FALSE
MTMR11	1.25454	-0.0624754	0.318089	-0.196409	0.84429	0.99972	MTMR11	0.000121507	FALSE
C1orf56	1.87192	0.401268	0.28075	1.42928	0.152925	0.99972	C1orf56	0.000121507	FALSE
ITGA10	1.73609	-0.0081907	0.263168	-0.0311235	0.975171	0.99972	ITGA10	0.000121507	FALSE
PEX11B	2.25571	0.04636	0.215471	0.215156	0.829645	0.99972	PEX11B	0.000121507	FALSE
RBM8A	3.0331	0.332033	0.214098	1.55085	0.120938	0.99972	RBM8A	0.000121507	FALSE
LIX1L	3.07793	0.207604	0.214396	0.968324	0.332883	0.99972	LIX1L	0.000121507	FALSE
ANKRD34A	1.24862	-0.213412	0.318712	-0.669609	0.503107	0.99972	ANKRD34A	0.000121507	FALSE
POLR3GL	2.38778	0.159324	0.237431	0.671033	0.5022	0.99972	POLR3GL	0.000121507	FALSE
TXNIP	40.8531	0.452839	0.334533	1.35365	0.17585	0.99972	TXNIP	0.000121507	FALSE
NBPF20	1.70178	0.00386563	0.252602	0.0153032	0.98779	0.99972	NBPF20	0.000121507	FALSE
NBPF10	2.2935	-0.124771	0.214176	-0.582562	0.560189	0.99972	NBPF10	0.000121507	FALSE
NBPF12	7.53481	0.0512626	0.211851	0.241975	0.8088	0.99972	NBPF12	0.000121507	FALSE
PRKAB2	2.21718	0.129405	0.221238	0.584911	0.558607	0.99972	PRKAB2	0.000121507	FALSE
SLC25A44	2.37818	-0.22266	0.214149	-1.03974	0.298459	0.99972	SLC25A44	0.000121507	FALSE
OAZ3	1.20566	-0.115693	0.347882	-0.332564	0.739464	0.99972	OAZ3	0.000121507	FALSE
TDRKH	1.48146	-0.238453	0.264234	-0.902431	0.366828	0.99972	TDRKH	0.000121507	FALSE
RORC	1.32346	-0.201989	0.31171	-0.648005	0.516982	0.99972	RORC	0.000121507	FALSE
THEM4	5.66875	-0.0368452	0.198905	-0.18524	0.853041	0.99972	THEM4	0.000121507	FALSE
PIP5K1A	12.6305	-0.14923	0.228364	-0.653475	0.51345	0.99972	PIP5K1A	0.000121507	FALSE
S100A11	3.28507	0.0885024	0.254758	0.347398	0.728292	0.99972	S100A11	0.000121507	FALSE
FLG-AS1	4.24264	0.0394698	0.231979	0.170144	0.864897	0.99972	FLG-AS1	0.000121507	FALSE
HRNR	1.2585	-0.188	0.320953	-0.585757	0.558039	0.99972	HRNR	0.000121507	FALSE
FLG	1.23538	-0.213552	0.32439	-0.658318	0.510334	0.99972	FLG	0.000121507	FALSE
S100A9	1.42796	0.417119	0.327211	1.27477	0.20239	0.99972	S100A9	0.000121507	FALSE
S100A8	1.2644	0.0262348	0.325799	0.0805245	0.93582	0.99972	S100A8	0.000121507	FALSE
S100A6	8.62383	0.511603	0.297659	1.71875	0.0856591	0.99972	S100A6	0.000121507	FALSE
CGN	1.22414	-0.148785	0.336641	-0.44197	0.658511	0.99972	CGN	0.000121507	FALSE
MRPL9	2.03918	-0.0438433	0.222691	-0.19688	0.843922	0.99972	MRPL9	0.000121507	FALSE
SMG5	4.35809	-0.379664	0.190265	-1.99545	0.045994	0.99972	SMG5	0.000121507	FALSE
TMEM79	1.48924	0.0532513	0.275939	0.192982	0.846973	0.99972	TMEM79	0.000121507	FALSE
CCT3	4.76959	-0.12214	0.210101	-0.581341	0.561011	0.99972	CCT3	0.000121507	FALSE
TSACC	1.88544	-0.440272	0.283279	-1.5542	0.120137	0.99972	TSACC	0.000121507	FALSE
MEF2D	3.41004	0.373494	0.196122	1.9044	0.056858	0.99972	MEF2D	0.000121507	FALSE
YY1AP1	7.15514	0.0990856	0.208098	0.47615	0.633968	0.99972	YY1AP1	0.000121507	FALSE
GON4L	9.28229	-0.00103978	0.200784	-0.00517859	0.995868	0.99972	GON4L	0.000121507	FALSE
GATAD2B	13.1036	-0.0132932	0.222751	-0.0596774	0.952413	0.99972	GATAD2B	0.000121507	FALSE
DENND4B	3.15047	0.0641302	0.190324	0.336953	0.736152	0.99972	DENND4B	0.000121507	FALSE
CRTC2	1.84057	-0.0350747	0.234461	-0.149597	0.881083	0.99972	CRTC2	0.000121507	FALSE
SLC39A1	1.54618	0.147221	0.301834	0.487754	0.625724	0.99972	SLC39A1	0.000121507	FALSE
CREB3L4	1.37632	-0.0808958	0.300486	-0.269217	0.787763	0.99972	CREB3L4	0.000121507	FALSE
ADAM15	2.28543	0.139364	0.233445	0.596991	0.550513	0.99972	ADAM15	0.000121507	FALSE
CTSS	1.79599	0.0636243	0.260147	0.244571	0.806789	0.99972	CTSS	0.000121507	FALSE
CTSK	1.67634	0.155439	0.261609	0.594165	0.552402	0.99972	CTSK	0.000121507	FALSE
ARNT	9.03362	0.0327958	0.219016	0.149741	0.880969	0.99972	ARNT	0.000121507	FALSE
SETDB1	5.40999	0.00143371	0.19588	0.00731929	0.99416	0.99972	SETDB1	0.000121507	FALSE
CERS2	1.95626	-0.191972	0.230704	-0.832113	0.405345	0.99972	CERS2	0.000121507	FALSE
ANXA9	1.23306	-0.12987	0.327751	-0.396247	0.691923	0.99972	ANXA9	0.000121507	FALSE
BNIPL	1.45236	0.00444974	0.29911	0.0148766	0.988131	0.99972	BNIPL	0.000121507	FALSE
PRPF3	5.95245	-0.0583717	0.194016	-0.30086	0.763521	0.99972	PRPF3	0.000121507	FALSE
CKS1B	1.74019	-0.220152	0.247334	-0.890099	0.373413	0.99972	CKS1B	0.000121507	FALSE
FLAD1	2.88047	-0.0306658	0.196765	-0.15585	0.876151	0.99972	FLAD1	0.000121507	FALSE
ZBTB7B	2.47485	0.225611	0.225072	1.00239	0.316154	0.99972	ZBTB7B	0.000121507	FALSE
DCST2	1.31057	0.0595449	0.33057	0.180128	0.857052	0.99972	DCST2	0.000121507	FALSE
DCST1	1.26245	-0.553387	0.302356	-1.83025	0.0672126	0.99972	DCST1	0.000121507	FALSE
CDC42SE1	3.17072	0.130331	0.197642	0.659431	0.509619	0.99972	CDC42SE1	0.000121507	FALSE
IL6R	4.25059	0.413459	0.282427	1.46395	0.143207	0.99972	IL6R	0.000121507	FALSE
SHE	1.9205	-0.0682994	0.263064	-0.259631	0.795149	0.99972	SHE	0.000121507	FALSE
PSMD4	3.74114	0.265172	0.185448	1.4299	0.152745	0.99972	PSMD4	0.000121507	FALSE
ZNF687	1.3797	-0.174782	0.270312	-0.646595	0.517894	0.99972	ZNF687	0.000121507	FALSE
PI4KB	6.49124	-0.143651	0.223773	-0.641951	0.520905	0.99972	PI4KB	0.000121507	FALSE
RFX5	1.45869	-0.186769	0.27917	-0.669013	0.503487	0.99972	RFX5	0.000121507	FALSE
SELENBP1	7.2081	0.0864303	0.204963	0.421687	0.673253	0.99972	SELENBP1	0.000121507	FALSE
POGZ	16.8557	0.0871964	0.244716	0.356316	0.721604	0.99972	POGZ	0.000121507	FALSE
PYGO2	1.7596	-0.286116	0.236875	-1.20788	0.227095	0.99972	PYGO2	0.000121507	FALSE
SHC1	3.89285	-0.0155222	0.230523	-0.0673349	0.946315	0.99972	SHC1	0.000121507	FALSE
TUFT1	1.58245	0.10217	0.278157	0.367312	0.713386	0.99972	TUFT1	0.000121507	FALSE
SNX27	4.41729	-0.0851117	0.172785	-0.492589	0.622303	0.99972	SNX27	0.000121507	FALSE
STRIP1	2.76766	-0.150225	0.188627	-0.79641	0.425794	0.99972	STRIP1	0.000121507	FALSE
PSMA5	4.51249	-0.059945	0.211691	-0.283172	0.777045	0.99972	PSMA5	0.000121507	FALSE
SLC16A4	4.02794	0.0571593	0.239202	0.238958	0.811138	0.99972	SLC16A4	0.000121507	FALSE
ATXN7L2	1.31707	-0.129275	0.306049	-0.422401	0.672733	0.99972	ATXN7L2	0.000121507	FALSE
CYB561D1	1.78859	-0.217058	0.240777	-0.901489	0.367328	0.99972	CYB561D1	0.000121507	FALSE
GNAI3	6.35665	0.116083	0.206685	0.561641	0.57436	0.99972	GNAI3	0.000121507	FALSE
GNAT2	1.22591	-0.172941	0.334012	-0.517769	0.60462	0.99972	GNAT2	0.000121507	FALSE
AMPD2	1.57646	-0.16591	0.267378	-0.620507	0.534924	0.99972	AMPD2	0.000121507	FALSE
GSTM4	1.97201	0.123281	0.230378	0.535124	0.592564	0.99972	GSTM4	0.000121507	FALSE
GSTM2	1.94272	0.263887	0.271732	0.971128	0.331485	0.99972	GSTM2	0.000121507	FALSE
DENND2D	1.71924	-0.218727	0.250207	-0.874182	0.382019	0.99972	DENND2D	0.000121507	FALSE
GSTM3	1.90442	0.0816339	0.250574	0.325788	0.744585	0.99972	GSTM3	0.000121507	FALSE
CSF1	5.71654	-0.152968	0.312771	-0.489074	0.624789	0.99972	CSF1	0.000121507	FALSE
AHCYL1	10.5977	0.0559824	0.253718	0.220648	0.825366	0.99972	AHCYL1	0.000121507	FALSE
SORT1	24.6682	0.0162632	0.267975	0.0606891	0.951607	0.99972	SORT1	0.000121507	FALSE
ALX3	1.22586	-0.141055	0.336677	-0.418961	0.675245	0.99972	ALX3	0.000121507	FALSE
KCNC4	1.6504	-0.16695	0.261714	-0.63791	0.523532	0.99972	KCNC4	0.000121507	FALSE
RBM15	3.05959	-0.153493	0.190727	-0.804776	0.420949	0.99972	RBM15	0.000121507	FALSE
HAO2	1.23077	-0.0745298	0.348046	-0.214138	0.830439	0.99972	HAO2	0.000121507	FALSE
ZNF697	1.81389	-0.51016	0.239579	-2.1294	0.033221	0.99972	ZNF697	0.000121507	FALSE
PHGDH	2.35913	-0.307889	0.267687	-1.15018	0.25007	0.99972	PHGDH	0.000121507	FALSE
HMGCS2	1.36113	-0.142785	0.354249	-0.403066	0.6869	0.99972	HMGCS2	0.000121507	FALSE
NOTCH2	13.5974	-0.271813	0.241512	-1.12547	0.260391	0.99972	NOTCH2	0.000121507	FALSE
LINC00623	6.07686	0.152315	0.233839	0.651367	0.51481	0.99972	LINC00623	0.000121507	FALSE
SRGAP2-AS1	1.37735	0.0572648	0.310147	0.184638	0.853513	0.99972	SRGAP2-AS1	0.000121507	FALSE
NBPF15	4.2491	0.0845919	0.204507	0.413639	0.679139	0.99972	NBPF15	0.000121507	FALSE
SLC16A1-AS1	10.9755	-0.133121	0.235146	-0.566119	0.571313	0.99972	SLC16A1-AS1	0.000121507	FALSE
CHIA	1.39843	-0.138992	0.317951	-0.437151	0.662002	0.99972	CHIA	0.000121507	FALSE
DCLRE1B	1.20239	-0.0231466	0.339529	-0.0681726	0.945648	0.99972	DCLRE1B	0.000121507	FALSE
DBT	5.0672	0.0448902	0.202769	0.221386	0.824792	0.99972	DBT	0.000121507	FALSE
RTCA	4.15465	0.29048	0.182678	1.59012	0.111807	0.99972	RTCA	0.000121507	FALSE
CDC14A	3.36571	0.338948	0.222128	1.52591	0.127033	0.99972	CDC14A	0.000121507	FALSE
VCAM1	1.34466	0.240708	0.32007	0.752049	0.452021	0.99972	VCAM1	0.000121507	FALSE
AKNAD1	2.28051	-0.192942	0.25551	-0.755123	0.450175	0.99972	AKNAD1	0.000121507	FALSE
GPSM2	3.437	0.115962	0.228135	0.508305	0.611239	0.99972	GPSM2	0.000121507	FALSE
WDR47	2.55146	0.102501	0.212533	0.482285	0.629603	0.99972	WDR47	0.000121507	FALSE
S1PR1	1.46163	0.129706	0.288582	0.449459	0.6531	0.99972	S1PR1	0.000121507	FALSE
OLFM3	1.22589	-0.116286	0.335117	-0.347001	0.728591	0.99972	OLFM3	0.000121507	FALSE
COL11A1	1.36123	0.038306	0.303345	0.126278	0.899512	0.99972	COL11A1	0.000121507	FALSE
RNPC3	14.4366	0.226159	0.233573	0.96826	0.332915	0.99972	RNPC3	0.000121507	FALSE
AMY2B	3.9652	0.194976	0.216319	0.901335	0.36741	0.99972	AMY2B	0.000121507	FALSE
SYPL2	1.91285	0.0117414	0.247591	0.0474227	0.962176	0.99972	SYPL2	0.000121507	FALSE
PIFO	1.21481	-0.124976	0.331813	-0.376647	0.706436	0.99972	PIFO	0.000121507	FALSE
HIPK1	4.72398	0.113448	0.236624	0.479443	0.631624	0.99972	HIPK1	0.000121507	FALSE
OLFML3	1.38065	0.0170036	0.308959	0.0550353	0.95611	0.99972	OLFML3	0.000121507	FALSE
TRIM33	10.5835	-0.183614	0.207573	-0.884578	0.376384	0.99972	TRIM33	0.000121507	FALSE
BCAS2	2.63482	0.296282	0.210762	1.40577	0.159793	0.99972	BCAS2	0.000121507	FALSE
DENND2C	3.10075	-0.0758787	0.200155	-0.3791	0.704614	0.99972	DENND2C	0.000121507	FALSE
AMPD1	1.25384	-0.204727	0.329232	-0.621832	0.534052	0.99972	AMPD1	0.000121507	FALSE
GSTM5	1.26492	0.304726	0.330358	0.922411	0.356314	0.99972	GSTM5	0.000121507	FALSE
TAF13	2.65979	0.200343	0.230701	0.86841	0.38517	0.99972	TAF13	0.000121507	FALSE
TMEM167B	2.03116	0.0497619	0.234509	0.212196	0.831954	0.99972	TMEM167B	0.000121507	FALSE
CELSR2	1.20737	-0.303152	0.33037	-0.917612	0.358822	0.99972	CELSR2	0.000121507	FALSE
PSRC1	1.29276	0.058564	0.316305	0.18515	0.853111	0.99972	PSRC1	0.000121507	FALSE
MYBPHL	1.32112	-0.164921	0.319653	-0.515937	0.605898	0.99972	MYBPHL	0.000121507	FALSE
CD2	1.22892	-0.188438	0.324708	-0.58033	0.561692	0.99972	CD2	0.000121507	FALSE
BOLA1	1.78369	-0.108068	0.24842	-0.435021	0.663547	0.99972	BOLA1	0.000121507	FALSE
SF3B4	1.80962	0.170049	0.243362	0.698749	0.484709	0.99972	SF3B4	0.000121507	FALSE
CSDE1	11.8557	0.0182753	0.230842	0.0791679	0.936899	0.99972	CSDE1	0.000121507	FALSE
SIKE1	2.66803	0.353731	0.205053	1.72507	0.084515	0.99972	SIKE1	0.000121507	FALSE
SYCP1	1.92266	0.189026	0.274941	0.687514	0.491759	0.99972	SYCP1	0.000121507	FALSE
TSPAN2	1.33386	-0.2194	0.30049	-0.73014	0.465305	0.99972	TSPAN2	0.000121507	FALSE
NGF	6.36446	0.473388	0.273528	1.73067	0.0835101	0.99972	NGF	0.000121507	FALSE
VANGL1	1.84036	-0.0543107	0.233153	-0.23294	0.815808	0.99972	VANGL1	0.000121507	FALSE
CASQ2	4.13519	0.0691586	0.273887	0.252508	0.800648	0.99972	CASQ2	0.000121507	FALSE
SLC22A15	2.78909	0.138758	0.232143	0.597727	0.550022	0.99972	SLC22A15	0.000121507	FALSE
ATP1A1	5.78225	-0.13331	0.255032	-0.522717	0.601171	0.99972	ATP1A1	0.000121507	FALSE
CD58	5.86766	-0.0620008	0.206729	-0.299913	0.764244	0.99972	CD58	0.000121507	FALSE
IGSF3	1.42967	-0.233334	0.278634	-0.837422	0.402355	0.99972	IGSF3	0.000121507	FALSE
NBPF9	3.63923	0.104018	0.198082	0.525128	0.599494	0.99972	NBPF9	0.000121507	FALSE
PTGFRN	2.3686	-0.247434	0.226462	-1.09261	0.274567	0.99972	PTGFRN	0.000121507	FALSE
CD101	1.29906	-0.0943172	0.309537	-0.304704	0.760592	0.99972	CD101	0.000121507	FALSE
TTF2	3.12467	0.324563	0.193397	1.67822	0.0933041	0.99972	TTF2	0.000121507	FALSE
TRIM45	1.44735	0.104331	0.283523	0.367982	0.712887	0.99972	TRIM45	0.000121507	FALSE
VTCN1	1.20137	-0.251159	0.33218	-0.756092	0.449594	0.99972	VTCN1	0.000121507	FALSE
MAN1A2	21.9897	-0.0325689	0.244916	-0.13298	0.894209	0.99972	MAN1A2	0.000121507	FALSE
GDAP2	7.32834	0.0309669	0.215385	0.143775	0.885678	0.99972	GDAP2	0.000121507	FALSE
WDR3	4.17404	-0.158607	0.205779	-0.770764	0.440847	0.99972	WDR3	0.000121507	FALSE
SPAG17	2.05387	0.14535	0.262491	0.553733	0.579762	0.99972	SPAG17	0.000121507	FALSE
TBX15	10.126	0.1297	0.266473	0.486729	0.62645	0.99972	TBX15	0.000121507	FALSE
WARS2	5.58636	0.0825604	0.214904	0.384173	0.70085	0.99972	WARS2	0.000121507	FALSE
WARS2-IT1	1.40709	0.470593	0.323914	1.45283	0.146271	0.99972	WARS2-IT1	0.000121507	FALSE
NRAS	2.04182	0.155223	0.232474	0.667701	0.504324	0.99972	NRAS	0.000121507	FALSE
OVGP1	1.2147	-0.104417	0.33146	-0.315021	0.752746	0.99972	OVGP1	0.000121507	FALSE
WDR77	2.30659	0.00391596	0.220162	0.0177868	0.985809	0.99972	WDR77	0.000121507	FALSE
C1orf162	1.55583	-0.406203	0.248585	-1.63406	0.102246	0.99972	C1orf162	0.000121507	FALSE
RAP1A	13.1115	-0.0372434	0.243501	-0.15295	0.878438	0.99972	RAP1A	0.000121507	FALSE
DDX20	1.9153	0.43047	0.244756	1.75877	0.0786166	0.99972	DDX20	0.000121507	FALSE
AP4B1	1.87716	-0.00504225	0.227185	-0.0221945	0.982293	0.99972	AP4B1	0.000121507	FALSE
CTTNBP2NL	3.53273	0.0489349	0.205558	0.238059	0.811836	0.99972	CTTNBP2NL	0.000121507	FALSE
WNT2B	2.53341	-0.0714501	0.240026	-0.297676	0.76595	0.99972	WNT2B	0.000121507	FALSE
ST7L	8.14993	-0.124939	0.210724	-0.592904	0.553246	0.99972	ST7L	0.000121507	FALSE
CAPZA1	9.66764	-0.0248287	0.210068	-0.118193	0.905915	0.99972	CAPZA1	0.000121507	FALSE
MOV10	1.92318	0.107473	0.237073	0.453333	0.650309	0.99972	MOV10	0.000121507	FALSE
RHOC	1.83078	0.213755	0.275806	0.775019	0.438328	0.99972	RHOC	0.000121507	FALSE
SLC16A1	4.63833	-0.00207337	0.249974	-0.00829434	0.993382	0.99972	SLC16A1	0.000121507	FALSE
JTB	2.63699	0.13211	0.22155	0.5963	0.550974	0.99972	JTB	0.000121507	FALSE
LRIG2	7.14619	-0.0792773	0.199572	-0.397236	0.691193	0.99972	LRIG2	0.000121507	FALSE
MAGI3	11.2346	0.0118081	0.239078	0.0493901	0.960608	0.99972	MAGI3	0.000121507	FALSE
PHTF1	3.60215	-0.237501	0.21379	-1.11091	0.266608	0.99972	PHTF1	0.000121507	FALSE
RSBN1	5.10496	0.0123999	0.190114	0.0652236	0.947996	0.99972	RSBN1	0.000121507	FALSE
PTPN22	1.57133	-0.0403426	0.287873	-0.14014	0.888549	0.99972	PTPN22	0.000121507	FALSE
AP4B1-AS1	1.48277	0.0279096	0.294807	0.0946705	0.924577	0.99972	AP4B1-AS1	0.000121507	FALSE
BCL2L15	1.23794	-0.231917	0.316746	-0.732187	0.464054	0.99972	BCL2L15	0.000121507	FALSE
GJA5	1.56769	-0.141875	0.314943	-0.450479	0.652365	0.99972	GJA5	0.000121507	FALSE
GPR89B	3.18623	0.00747422	0.190742	0.0391849	0.968743	0.99972	GPR89B	0.000121507	FALSE
NBPF11	5.83048	0.306338	0.21558	1.421	0.155318	0.99972	NBPF11	0.000121507	FALSE
NBPF14	7.18022	0.231486	0.21286	1.0875	0.276815	0.99972	NBPF14	0.000121507	FALSE
PDE4DIP	32.0619	0.618924	0.288822	2.14293	0.032119	0.99972	PDE4DIP	0.000121507	FALSE
QSOX1	2.55104	0.241346	0.215497	1.11995	0.262736	0.99972	QSOX1	0.000121507	FALSE
OLFML2B	1.3328	-0.453391	0.280697	-1.61523	0.10626	0.99972	OLFML2B	0.000121507	FALSE
NOS1AP	2.24447	-0.519934	0.285084	-1.82379	0.0681831	0.99972	NOS1AP	0.000121507	FALSE
TADA1	2.26695	0.0486466	0.218242	0.222902	0.823612	0.99972	TADA1	0.000121507	FALSE
ILDR2	1.2119	-0.119716	0.340687	-0.351396	0.725291	0.99972	ILDR2	0.000121507	FALSE
MAEL	1.19889	-0.122013	0.331048	-0.368567	0.71245	0.99972	MAEL	0.000121507	FALSE
GPA33	1.24896	-0.296636	0.32627	-0.909173	0.363259	0.99972	GPA33	0.000121507	FALSE
RGS4	1.23424	-0.439603	0.317134	-1.38618	0.165693	0.99972	RGS4	0.000121507	FALSE
RGS5	3.71749	0.000712186	0.289457	0.00246042	0.998037	0.99972	RGS5	0.000121507	FALSE
NUF2	2.02485	-0.380705	0.240309	-1.58423	0.113141	0.99972	NUF2	0.000121507	FALSE
PBX1	77.9628	0.172469	0.29582	0.583018	0.559881	0.99972	PBX1	0.000121507	FALSE
TOR1AIP2	6.00894	-0.205193	0.202822	-1.01169	0.311684	0.99972	TOR1AIP2	0.000121507	FALSE
TOR1AIP1	5.49978	0.0473538	0.195717	0.24195	0.808819	0.99972	TOR1AIP1	0.000121507	FALSE
CEP350	19.5996	-0.00820512	0.242336	-0.0338585	0.97299	0.99972	CEP350	0.000121507	FALSE
ATF6	11.1089	-0.0209524	0.233984	-0.0895463	0.928648	0.99972	ATF6	0.000121507	FALSE
BRINP2	1.36186	-0.0846105	0.307877	-0.27482	0.783455	0.99972	BRINP2	0.000121507	FALSE
SEC16B	1.81184	0.223261	0.263846	0.84618	0.397453	0.99972	SEC16B	0.000121507	FALSE
RASAL2	18.2725	0.204132	0.271221	0.752641	0.451666	0.99972	RASAL2	0.000121507	FALSE
RALGPS2	3.33618	0.225597	0.274952	0.820494	0.411934	0.99972	RALGPS2	0.000121507	FALSE
DPT	7.77913	0.580723	0.320683	1.8109	0.070157	0.99972	DPT	0.000121507	FALSE
LINC00970	1.28011	0.150404	0.330707	0.454794	0.649257	0.99972	LINC00970	0.000121507	FALSE
ATP1B1	2.45637	-0.0524839	0.251658	-0.208553	0.834798	0.99972	ATP1B1	0.000121507	FALSE
NME7	6.04512	0.0470855	0.213029	0.221028	0.825071	0.99972	NME7	0.000121507	FALSE
SOAT1	5.80709	-0.0627013	0.249604	-0.251203	0.801657	0.99972	SOAT1	0.000121507	FALSE
AXDND1	1.59601	-0.334609	0.266181	-1.25707	0.208728	0.99972	AXDND1	0.000121507	FALSE
TDRD5	1.68775	0.14475	0.293113	0.493835	0.621423	0.99972	TDRD5	0.000121507	FALSE
FAM163A	1.34421	-0.150234	0.302543	-0.49657	0.619493	0.99972	FAM163A	0.000121507	FALSE
C1orf112	2.95886	0.0970575	0.206829	0.469265	0.63888	0.99972	C1orf112	0.000121507	FALSE
UHMK1	4.88783	-0.191408	0.191117	-1.00152	0.316576	0.99972	UHMK1	0.000121507	FALSE
TOMM40L	1.4561	-0.0342807	0.297045	-0.115406	0.908123	0.99972	TOMM40L	0.000121507	FALSE
NR1I3	1.23333	-0.0734841	0.343494	-0.213931	0.830601	0.99972	NR1I3	0.000121507	FALSE
TSTD1	1.80404	0.120614	0.268259	0.44962	0.652985	0.99972	TSTD1	0.000121507	FALSE
USF1	2.21269	-0.0576116	0.205042	-0.280974	0.77873	0.99972	USF1	0.000121507	FALSE
ARHGAP30	1.52011	0.0921457	0.291326	0.316298	0.751777	0.99972	ARHGAP30	0.000121507	FALSE
DNM3OS	3.61133	-0.128481	0.209743	-0.612565	0.540164	0.99972	DNM3OS	0.000121507	FALSE
PIGC	3.99977	0.34252	0.211964	1.61593	0.106109	0.99972	PIGC	0.000121507	FALSE
C1orf105	1.34382	-0.231313	0.301197	-0.767979	0.4425	0.99972	C1orf105	0.000121507	FALSE
SUCO	6.15799	0.097868	0.194633	0.502834	0.615081	0.99972	SUCO	0.000121507	FALSE
KIFAP3	6.41619	0.0848361	0.203277	0.417341	0.676429	0.99972	KIFAP3	0.000121507	FALSE
GORAB	2.18859	-0.125219	0.215901	-0.579981	0.561927	0.99972	GORAB	0.000121507	FALSE
PRRX1	3.42467	0.182509	0.247343	0.737875	0.46059	0.99972	PRRX1	0.000121507	FALSE
MROH9	1.62704	-0.385232	0.283129	-1.36063	0.173632	0.99972	MROH9	0.000121507	FALSE
SELE	1.23753	-0.344152	0.324515	-1.06051	0.288912	0.99972	SELE	0.000121507	FALSE
UAP1	13.2088	-0.238659	0.357694	-0.667217	0.504634	0.99972	UAP1	0.000121507	FALSE
DDR2	18.9583	-0.0079608	0.28045	-0.0283858	0.977354	0.99972	DDR2	0.000121507	FALSE
HSD17B7	2.68624	-0.200783	0.214026	-0.938128	0.348179	0.99972	HSD17B7	0.000121507	FALSE
PRRC2C	16.2356	0.0910423	0.232875	0.390949	0.695835	0.99972	PRRC2C	0.000121507	FALSE
MYOC	1.44222	-0.329811	0.284736	-1.15831	0.246738	0.99972	MYOC	0.000121507	FALSE
VAMP4	2.87704	-0.170734	0.200859	-0.850018	0.395315	0.99972	VAMP4	0.000121507	FALSE
DNM3	6.01442	-0.108038	0.209852	-0.514828	0.606673	0.99972	DNM3	0.000121507	FALSE
LMX1A	1.37421	0.170332	0.32334	0.52679	0.59834	0.99972	LMX1A	0.000121507	FALSE
RXRG	1.49783	-0.123303	0.281317	-0.438304	0.661166	0.99972	RXRG	0.000121507	FALSE
MGST3	15.2946	0.297932	0.262179	1.13637	0.255803	0.99972	MGST3	0.000121507	FALSE
ALDH9A1	4.62514	-0.210999	0.207739	-1.0157	0.309774	0.99972	ALDH9A1	0.000121507	FALSE
DUSP12	2.15477	-0.0679246	0.226224	-0.300253	0.763984	0.99972	DUSP12	0.000121507	FALSE
TOR3A	1.85218	0.0971061	0.244808	0.396662	0.691617	0.99972	TOR3A	0.000121507	FALSE
RNF2	3.48354	-0.157587	0.204522	-0.770516	0.440994	0.99972	RNF2	0.000121507	FALSE
TRMT1L	3.44744	0.142691	0.206859	0.689796	0.490323	0.99972	TRMT1L	0.000121507	FALSE
SWT1	4.7756	0.472274	0.218508	2.16136	0.0306678	0.99972	SWT1	0.000121507	FALSE
KIAA0040	3.49784	0.0204539	0.309697	0.0660449	0.947342	0.99972	KIAA0040	0.000121507	FALSE
TNR	1.29287	-0.245382	0.311103	-0.788749	0.430259	0.99972	TNR	0.000121507	FALSE
ASTN1	1.35546	-0.241176	0.319866	-0.753991	0.450855	0.99972	ASTN1	0.000121507	FALSE
TNFSF4	1.32458	-0.0440999	0.305377	-0.144411	0.885176	0.99972	TNFSF4	0.000121507	FALSE
PRDX6	17.8093	0.105033	0.288391	0.364204	0.715706	0.99972	PRDX6	0.000121507	FALSE
SLC9C2	1.42633	-0.133161	0.287349	-0.463413	0.643068	0.99972	SLC9C2	0.000121507	FALSE
KLHL20	9.89399	0.037485	0.220536	0.169972	0.865032	0.99972	KLHL20	0.000121507	FALSE
CENPL	1.69798	0.0743106	0.261922	0.283713	0.77663	0.99972	CENPL	0.000121507	FALSE
ANGPTL1	3.83801	0.586266	0.287082	2.04215	0.0411362	0.99972	ANGPTL1	0.000121507	FALSE
FAM20B	4.75019	-0.0208517	0.201033	-0.103723	0.917389	0.99972	FAM20B	0.000121507	FALSE
EDEM3	7.84019	-0.26421	0.21472	-1.23049	0.218514	0.99972	EDEM3	0.000121507	FALSE
ABL2	15.082	0.0979934	0.245256	0.399555	0.689484	0.99972	ABL2	0.000121507	FALSE
RABGAP1L	21.1949	0.0576366	0.251469	0.2292	0.818714	0.99972	RABGAP1L	0.000121507	FALSE
CACYBP	2.31742	0.242513	0.224622	1.07965	0.280298	0.99972	CACYBP	0.000121507	FALSE
MRPS14	2.82859	0.0566479	0.200703	0.282247	0.777754	0.99972	MRPS14	0.000121507	FALSE
TNN	1.23785	-0.262199	0.311949	-0.840518	0.400618	0.99972	TNN	0.000121507	FALSE
DDX59	2.73428	0.288071	0.209348	1.37604	0.16881	0.99972	DDX59	0.000121507	FALSE
CAMSAP2	12.2369	-0.000578994	0.234919	-0.00246466	0.998033	0.99972	CAMSAP2	0.000121507	FALSE
KIF21B	1.23496	-0.245713	0.322823	-0.761138	0.446575	0.99972	KIF21B	0.000121507	FALSE
CFHR3	1.27649	-0.038199	0.344466	-0.110893	0.911701	0.99972	CFHR3	0.000121507	FALSE
ASPM	1.27185	-0.269419	0.313125	-0.860421	0.389557	0.99972	ASPM	0.000121507	FALSE
ZBTB41	3.48151	0.0300737	0.186077	0.16162	0.871605	0.99972	ZBTB41	0.000121507	FALSE
CRB1	2.83086	0.324533	0.256479	1.26534	0.205749	0.99972	CRB1	0.000121507	FALSE
SELP	1.35719	-0.528969	0.282141	-1.87484	0.0608144	0.99972	SELP	0.000121507	FALSE
METTL18	1.30782	-0.0307367	0.314833	-0.0976288	0.922227	0.99972	METTL18	0.000121507	FALSE
SCYL3	5.37361	0.0967932	0.206756	0.468153	0.639675	0.99972	SCYL3	0.000121507	FALSE
GPR161	1.56088	0.0967478	0.28382	0.340877	0.733196	0.99972	GPR161	0.000121507	FALSE
TIPRL	3.26832	-0.0215351	0.17782	-0.121106	0.903607	0.99972	TIPRL	0.000121507	FALSE
SFT2D2	3.20221	0.0647885	0.197952	0.327294	0.743445	0.99972	SFT2D2	0.000121507	FALSE
TBX19	1.76769	-0.0883191	0.244441	-0.361311	0.717867	0.99972	TBX19	0.000121507	FALSE
FMO3	1.78717	0.509077	0.345425	1.47377	0.140544	0.99972	FMO3	0.000121507	FALSE
FMO2	14.7806	0.432962	0.304767	1.42063	0.155424	0.99972	FMO2	0.000121507	FALSE
FMO1	1.29087	-0.080657	0.305015	-0.264436	0.791444	0.99972	FMO1	0.000121507	FALSE
FMO4	2.79086	-0.0448878	0.219709	-0.204306	0.838115	0.99972	FMO4	0.000121507	FALSE
BLZF1	4.94601	0.0627668	0.179357	0.349955	0.726373	0.99972	BLZF1	0.000121507	FALSE
CCDC181	1.58384	-0.26675	0.284562	-0.937404	0.348551	0.99972	CCDC181	0.000121507	FALSE
SLC19A2	12.0885	0.192621	0.297988	0.646406	0.518017	0.99972	SLC19A2	0.000121507	FALSE
FCER1G	1.39667	-0.0583801	0.302382	-0.193067	0.846906	0.99972	FCER1G	0.000121507	FALSE
IVNS1ABP	3.55434	0.0222251	0.220282	0.100894	0.919635	0.99972	IVNS1ABP	0.000121507	FALSE
HMCN1	4.97044	-0.0736794	0.282682	-0.260644	0.794367	0.99972	HMCN1	0.000121507	FALSE
PRG4	1.76188	0.394087	0.330401	1.19275	0.232966	0.99972	PRG4	0.000121507	FALSE
LAMC2	1.70251	0.197817	0.272468	0.726018	0.467827	0.99972	LAMC2	0.000121507	FALSE
NMNAT2	1.64249	-0.0424785	0.273818	-0.155134	0.876716	0.99972	NMNAT2	0.000121507	FALSE
SMG7	7.36719	-0.0998302	0.212832	-0.469056	0.63903	0.99972	SMG7	0.000121507	FALSE
NCF2	1.48109	-0.412971	0.262184	-1.57512	0.115229	0.99972	NCF2	0.000121507	FALSE
ARPC5	4.25816	0.125678	0.188828	0.665572	0.505685	0.99972	ARPC5	0.000121507	FALSE
DARS2	2.99555	-0.248554	0.215583	-1.15294	0.248936	0.99972	DARS2	0.000121507	FALSE
ZBTB37	3.93183	0.0149087	0.197912	0.07533	0.939952	0.99972	ZBTB37	0.000121507	FALSE
RC3H1	14.6897	-0.0522203	0.241589	-0.216153	0.828868	0.99972	RC3H1	0.000121507	FALSE
C1orf21	13.0894	0.509688	0.304566	1.67349	0.0942311	0.99972	C1orf21	0.000121507	FALSE
EFNA1	1.65793	0.164593	0.281296	0.585123	0.558465	0.99972	EFNA1	0.000121507	FALSE
KRTCAP2	1.86923	0.00565106	0.269594	0.0209614	0.983276	0.99972	KRTCAP2	0.000121507	FALSE
TRIM46	1.24472	-0.0968764	0.331256	-0.292452	0.769941	0.99972	TRIM46	0.000121507	FALSE
THBS3	2.27145	0.175791	0.229526	0.765889	0.443742	0.99972	THBS3	0.000121507	FALSE
MTX1	1.68374	0.302133	0.26669	1.1329	0.257257	0.99972	MTX1	0.000121507	FALSE
SCAMP3	3.00582	-0.113459	0.189598	-0.598419	0.549561	0.99972	SCAMP3	0.000121507	FALSE
IGSF8	1.98226	0.156655	0.233856	0.669879	0.502935	0.99972	IGSF8	0.000121507	FALSE
ATP1A2	18.5985	0.595803	0.310564	1.91845	0.0550537	0.99972	ATP1A2	0.000121507	FALSE
PKLR	1.19775	-0.0845247	0.344116	-0.245628	0.80597	0.99972	PKLR	0.000121507	FALSE
FDPS	7.07435	-0.405692	0.261186	-1.55327	0.120359	0.99972	FDPS	0.000121507	FALSE
RUSC1-AS1	1.5555	0.0545427	0.271285	0.201053	0.840657	0.99972	RUSC1-AS1	0.000121507	FALSE
RUSC1	1.84697	0.0783021	0.238317	0.328563	0.742486	0.99972	RUSC1	0.000121507	FALSE
ASH1L	44.5438	0.144831	0.25954	0.558032	0.576823	0.99972	ASH1L	0.000121507	FALSE
MSTO1	2.5328	0.233434	0.242518	0.962545	0.335776	0.99972	MSTO1	0.000121507	FALSE
DPM3	2.14769	-0.0609394	0.220365	-0.276538	0.782135	0.99972	DPM3	0.000121507	FALSE
SLC50A1	1.8843	-0.204108	0.246532	-0.82792	0.407716	0.99972	SLC50A1	0.000121507	FALSE
SYT11	1.49715	-0.42977	0.270387	-1.58946	0.111956	0.99972	SYT11	0.000121507	FALSE
RIT1	2.19019	-0.0199688	0.223156	-0.0894837	0.928698	0.99972	RIT1	0.000121507	FALSE
ARHGEF2	6.82041	0.220671	0.237044	0.930928	0.351891	0.99972	ARHGEF2	0.000121507	FALSE
SSR2	2.61143	0.162107	0.219741	0.737718	0.460686	0.99972	SSR2	0.000121507	FALSE
UBQLN4	2.03051	0.193239	0.247921	0.779437	0.435723	0.99972	UBQLN4	0.000121507	FALSE
LAMTOR2	1.75281	0.0136501	0.251168	0.0543467	0.956659	0.99972	LAMTOR2	0.000121507	FALSE
CLK2	3.10331	-0.198916	0.182511	-1.08989	0.275763	0.99972	CLK2	0.000121507	FALSE
HCN3	1.27491	0.121525	0.328189	0.37029	0.711167	0.99972	HCN3	0.000121507	FALSE
FCGR2A	1.59418	-0.100289	0.298426	-0.336061	0.736825	0.99972	FCGR2A	0.000121507	FALSE
HSPA6	1.48134	0.107629	0.345081	0.311896	0.75512	0.99972	HSPA6	0.000121507	FALSE
FCGR3A	1.23832	-0.187973	0.32814	-0.572844	0.56675	0.99972	FCGR3A	0.000121507	FALSE
FCGR2B	1.40494	0.0871866	0.30069	0.289955	0.77185	0.99972	FCGR2B	0.000121507	FALSE
KCNN3	2.18523	0.23905	0.284527	0.840166	0.400815	0.99972	KCNN3	0.000121507	FALSE
LMNA	11.3479	0.288872	0.303795	0.950879	0.341666	0.99972	LMNA	0.000121507	FALSE
SEMA4A	1.39786	-0.0688326	0.311717	-0.220818	0.825234	0.99972	SEMA4A	0.000121507	FALSE
NUP210L	2.00541	-0.205285	0.258285	-0.7948	0.42673	0.99972	NUP210L	0.000121507	FALSE
TPM3	4.5478	0.445304	0.233344	1.90836	0.0563449	0.99972	TPM3	0.000121507	FALSE
C1orf43	5.31993	0.280215	0.198873	1.40902	0.15883	0.99972	C1orf43	0.000121507	FALSE
UBAP2L	7.30663	-0.0607917	0.202261	-0.300561	0.763749	0.99972	UBAP2L	0.000121507	FALSE
HAX1	2.94034	0.0957701	0.220178	0.434966	0.663587	0.99972	HAX1	0.000121507	FALSE
ATP8B2	1.56652	0.133464	0.275631	0.484212	0.628235	0.99972	ATP8B2	0.000121507	FALSE
INTS3	5.85136	0.376772	0.210448	1.79033	0.0734014	0.99972	INTS3	0.000121507	FALSE
SLC27A3	2.58741	-0.362304	0.204481	-1.77182	0.0764245	0.99972	SLC27A3	0.000121507	FALSE
TDRD10	1.7305	0.201728	0.268766	0.750572	0.45291	0.99972	TDRD10	0.000121507	FALSE
UBE2Q1	1.55491	0.00894141	0.27194	0.0328801	0.97377	0.99972	UBE2Q1	0.000121507	FALSE
ADAR	5.84191	-0.269804	0.196279	-1.3746	0.169255	0.99972	ADAR	0.000121507	FALSE
FCRLB	1.2101	-0.405456	0.319994	-1.26708	0.205128	0.99972	FCRLB	0.000121507	FALSE
PMVK	2.34087	0.33861	0.233875	1.44783	0.147666	0.99972	PMVK	0.000121507	FALSE
PBXIP1	1.73811	0.0229818	0.256966	0.0894351	0.928736	0.99972	PBXIP1	0.000121507	FALSE
RAB13	1.88892	0.237256	0.255935	0.927017	0.353918	0.99972	RAB13	0.000121507	FALSE
RPS27	4.38399	0.133244	0.278236	0.478889	0.632018	0.99972	RPS27	0.000121507	FALSE
ATP1A4	1.37252	-0.370633	0.298994	-1.2396	0.215123	0.99972	ATP1A4	0.000121507	FALSE
CASQ1	1.27348	-0.129313	0.315578	-0.409765	0.681978	0.99972	CASQ1	0.000121507	FALSE
PEA15	2.23213	-0.200541	0.230944	-0.868355	0.3852	0.99972	PEA15	0.000121507	FALSE
DCAF8	7.69697	0.0399273	0.216277	0.184612	0.853534	0.99972	DCAF8	0.000121507	FALSE
PEX19	2.70766	0.174359	0.227426	0.766661	0.443283	0.99972	PEX19	0.000121507	FALSE
COPA	15.3386	-0.0575381	0.233244	-0.246686	0.805151	0.99972	COPA	0.000121507	FALSE
MNDA	1.36507	-0.150515	0.301087	-0.499905	0.617142	0.99972	MNDA	0.000121507	FALSE
PYHIN1	1.43573	-0.310311	0.277588	-1.11789	0.263616	0.99972	PYHIN1	0.000121507	FALSE
POU2F1	14.6999	0.0931891	0.235385	0.3959	0.692178	0.99972	POU2F1	0.000121507	FALSE
RCSD1	2.78772	0.231504	0.249041	0.929583	0.352587	0.99972	RCSD1	0.000121507	FALSE
MPZL1	12.6792	-0.3335	0.255528	-1.30514	0.191845	0.99972	MPZL1	0.000121507	FALSE
ADCY10	2.11747	-0.514155	0.232373	-2.21263	0.0269234	0.99972	ADCY10	0.000121507	FALSE
MPC2	4.0584	-0.283048	0.240871	-1.1751	0.239955	0.99972	MPC2	0.000121507	FALSE
DCAF6	19.1554	-0.25464	0.247697	-1.02803	0.303936	0.99972	DCAF6	0.000121507	FALSE
TMCO1	5.06102	-0.0377896	0.180629	-0.209211	0.834284	0.99972	TMCO1	0.000121507	FALSE
UCK2	3.72085	-0.384291	0.25844	-1.48696	0.137024	0.99972	UCK2	0.000121507	FALSE
POGK	3.24738	-0.00892323	0.186337	-0.0478875	0.961806	0.99972	POGK	0.000121507	FALSE
CD84	1.39203	0.109772	0.303197	0.362048	0.717316	0.99972	CD84	0.000121507	FALSE
SLAMF1	1.24826	-0.578994	0.312121	-1.85503	0.0635923	0.99972	SLAMF1	0.000121507	FALSE
LY9	1.20247	-0.0269506	0.339355	-0.0794173	0.936701	0.99972	LY9	0.000121507	FALSE
ITLN1	1.61546	0.258737	0.358156	0.722413	0.470041	0.99972	ITLN1	0.000121507	FALSE
F11R	3.33086	-0.0716912	0.221113	-0.324228	0.745765	0.99972	F11R	0.000121507	FALSE
PEAR1	1.51403	-0.248567	0.271859	-0.914322	0.360547	0.99972	PEAR1	0.000121507	FALSE
CD247	1.71679	0.111327	0.282948	0.393455	0.693983	0.99972	CD247	0.000121507	FALSE
CREG1	2.90258	0.162306	0.209776	0.773708	0.439104	0.99972	CREG1	0.000121507	FALSE
KLHDC9	1.20805	-0.210606	0.335313	-0.628089	0.529945	0.99972	KLHDC9	0.000121507	FALSE
PFDN2	5.22887	-0.109071	0.217703	-0.501009	0.616365	0.99972	PFDN2	0.000121507	FALSE
NIT1	3.49693	-0.0446687	0.188401	-0.237094	0.812584	0.99972	NIT1	0.000121507	FALSE
DEDD	3.02256	0.257664	0.196041	1.31434	0.188733	0.99972	DEDD	0.000121507	FALSE
UFC1	2.19286	0.189946	0.235335	0.807128	0.419593	0.99972	UFC1	0.000121507	FALSE
NCSTN	2.4761	-0.180725	0.20195	-0.894897	0.370842	0.99972	NCSTN	0.000121507	FALSE
VANGL2	1.21264	-0.139531	0.330532	-0.422141	0.672922	0.99972	VANGL2	0.000121507	FALSE
SLAMF6	1.23111	-0.429049	0.316037	-1.35759	0.174594	0.99972	SLAMF6	0.000121507	FALSE
ADAMTS4	3.05222	-0.36466	0.318826	-1.14376	0.252724	0.99972	ADAMTS4	0.000121507	FALSE
NDUFS2	5.45303	0.145301	0.219332	0.66247	0.50767	0.99972	NDUFS2	0.000121507	FALSE
CD5L	1.22759	-0.150329	0.326188	-0.460866	0.644895	0.99972	CD5L	0.000121507	FALSE
USP21	1.56511	0.3786	0.283011	1.33776	0.180976	0.99972	USP21	0.000121507	FALSE
PPOX	1.9002	0.141029	0.233357	0.604346	0.545614	0.99972	PPOX	0.000121507	FALSE
B4GALT3	1.73224	-0.0184177	0.248578	-0.0740922	0.940937	0.99972	B4GALT3	0.000121507	FALSE
ISG20L2	2.15032	0.0993836	0.215474	0.461233	0.644631	0.99972	ISG20L2	0.000121507	FALSE
MRPL24	2.36341	-0.0202364	0.218401	-0.0926572	0.926176	0.99972	MRPL24	0.000121507	FALSE
HDGF	2.97534	-0.0380053	0.210801	-0.18029	0.856925	0.99972	HDGF	0.000121507	FALSE
PRCC	4.38154	0.0363167	0.18837	0.192795	0.84712	0.99972	PRCC	0.000121507	FALSE
SH2D2A	1.23157	-0.144204	0.336242	-0.428869	0.668018	0.99972	SH2D2A	0.000121507	FALSE
PCP4L1	1.25448	-0.192104	0.31759	-0.604881	0.545258	0.99972	PCP4L1	0.000121507	FALSE
MPZ	1.25675	-0.353334	0.311443	-1.13451	0.256581	0.99972	MPZ	0.000121507	FALSE
SDHC	5.59053	0.287605	0.185983	1.54641	0.122006	0.99972	SDHC	0.000121507	FALSE
ARHGEF11	7.89158	-0.184605	0.200372	-0.921309	0.356889	0.99972	ARHGEF11	0.000121507	FALSE
ETV3	2.50323	-0.000873163	0.20367	-0.00428715	0.996579	0.99972	ETV3	0.000121507	FALSE
LRRC39	2.57758	-0.126413	0.233431	-0.541545	0.588132	0.99972	LRRC39	0.000121507	FALSE
CD1D	1.23891	-0.237471	0.31603	-0.751419	0.452401	0.99972	CD1D	0.000121507	FALSE
SPTA1	1.21092	-0.287959	0.325688	-0.884157	0.376612	0.99972	SPTA1	0.000121507	FALSE
GPATCH4	2.49461	0.0171143	0.254923	0.0671352	0.946474	0.99972	GPATCH4	0.000121507	FALSE
NES	2.03804	0.013743	0.310084	0.0443202	0.964649	0.99972	NES	0.000121507	FALSE
CRABP2	1.217	-0.220746	0.323547	-0.682269	0.495069	0.99972	CRABP2	0.000121507	FALSE
AIM2	1.26268	-0.168965	0.314248	-0.537681	0.590798	0.99972	AIM2	0.000121507	FALSE
CADM3	1.39604	-0.0547064	0.289197	-0.189167	0.849962	0.99972	CADM3	0.000121507	FALSE
DUSP23	1.73233	-0.0195693	0.244553	-0.0800208	0.936221	0.99972	DUSP23	0.000121507	FALSE
TAGLN2	2.59803	0.51259	0.260011	1.97142	0.048676	0.99972	TAGLN2	0.000121507	FALSE
LINC01133	1.3288	-0.533208	0.285505	-1.8676	0.0618185	0.99972	LINC01133	0.000121507	FALSE
NTRK1	1.58499	0.310138	0.297385	1.04289	0.297001	0.99972	NTRK1	0.000121507	FALSE
INSRR	1.33377	0.0713948	0.330278	0.216166	0.828858	0.99972	INSRR	0.000121507	FALSE
ZNF684	2.0215	0.124176	0.235029	0.528344	0.597261	0.99972	ZNF684	0.000121507	FALSE
HEYL	2.65471	0.485135	0.280128	1.73184	0.0833027	0.99972	HEYL	0.000121507	FALSE
NT5C1A	1.19835	-0.279427	0.325364	-0.858815	0.390443	0.99972	NT5C1A	0.000121507	FALSE
PPIE	2.16656	0.0982856	0.218477	0.449867	0.652807	0.99972	PPIE	0.000121507	FALSE
TRIT1	3.64142	-0.134732	0.199976	-0.673738	0.500478	0.99972	TRIT1	0.000121507	FALSE
MFSD2A	1.72667	0.00199945	0.312498	0.0063983	0.994895	0.99972	MFSD2A	0.000121507	FALSE
CAP1	4.16738	0.112048	0.208324	0.537857	0.590676	0.99972	CAP1	0.000121507	FALSE
PPT1	2.08416	0.243213	0.237899	1.02234	0.306622	0.99972	PPT1	0.000121507	FALSE
RLF	10.4156	0.0253558	0.229599	0.110435	0.912064	0.99972	RLF	0.000121507	FALSE
ZMPSTE24	3.85786	-0.144281	0.192456	-0.74968	0.453448	0.99972	ZMPSTE24	0.000121507	FALSE
SMAP2	4.59939	0.266825	0.235597	1.13255	0.257404	0.99972	SMAP2	0.000121507	FALSE
ZFP69B	1.24315	-0.103561	0.32781	-0.315918	0.752065	0.99972	ZFP69B	0.000121507	FALSE
ZFP69	1.56801	-0.327549	0.265149	-1.23534	0.216704	0.99972	ZFP69	0.000121507	FALSE
EXO5	1.40612	-0.282351	0.281187	-1.00414	0.315311	0.99972	EXO5	0.000121507	FALSE
PABPC4	4.433	-0.103014	0.224585	-0.458685	0.64646	0.99972	PABPC4	0.000121507	FALSE
RIMS3	1.29595	-0.378376	0.313235	-1.20796	0.227061	0.99972	RIMS3	0.000121507	FALSE
NFYC-AS1	1.41634	-0.0710891	0.293418	-0.242279	0.808564	0.99972	NFYC-AS1	0.000121507	FALSE
NFYC	6.57226	0.0453143	0.199958	0.22662	0.820719	0.99972	NFYC	0.000121507	FALSE
KCNQ4	1.58236	-0.358807	0.262134	-1.36879	0.171065	0.99972	KCNQ4	0.000121507	FALSE
CITED4	1.44947	0.142574	0.303128	0.470341	0.638111	0.99972	CITED4	0.000121507	FALSE
CTPS1	2.88511	-0.282144	0.237334	-1.1888	0.234516	0.99972	CTPS1	0.000121507	FALSE
SLFNL1	1.53936	-0.0732512	0.304801	-0.240325	0.810079	0.99972	SLFNL1	0.000121507	FALSE
SCMH1	23.9393	-0.00566743	0.264655	-0.0214144	0.982915	0.99972	SCMH1	0.000121507	FALSE
FOXO6	1.3108	-0.231997	0.306459	-0.757025	0.449035	0.99972	FOXO6	0.000121507	FALSE
HIVEP3	36.4286	-0.134107	0.284583	-0.471242	0.637468	0.99972	HIVEP3	0.000121507	FALSE
FOXJ3	19.744	0.0476945	0.243205	0.196108	0.844525	0.99972	FOXJ3	0.000121507	FALSE
RIMKLA	1.29239	-0.229608	0.304742	-0.753451	0.451179	0.99972	RIMKLA	0.000121507	FALSE
ZMYND12	1.37177	0.287546	0.314395	0.914601	0.360401	0.99972	ZMYND12	0.000121507	FALSE
YRDC	1.56509	-0.188453	0.266862	-0.706182	0.480075	0.99972	YRDC	0.000121507	FALSE
LSM10	1.63668	0.0402969	0.256619	0.15703	0.875221	0.99972	LSM10	0.000121507	FALSE
OSCP1	2.58726	0.0433931	0.235709	0.184096	0.853938	0.99972	OSCP1	0.000121507	FALSE
MRPS15	2.8338	0.189028	0.197553	0.956847	0.338644	0.99972	MRPS15	0.000121507	FALSE
CSF3R	1.65462	-0.226885	0.260693	-0.870316	0.384128	0.99972	CSF3R	0.000121507	FALSE
GRIK3	1.23444	-0.44695	0.314072	-1.42308	0.154713	0.99972	GRIK3	0.000121507	FALSE
ZC3H12A	1.71791	-0.211775	0.301556	-0.702273	0.482509	0.99972	ZC3H12A	0.000121507	FALSE
MEAF6	2.52148	0.144997	0.210255	0.689624	0.490431	0.99972	MEAF6	0.000121507	FALSE
SNIP1	2.20803	-0.11736	0.213708	-0.549163	0.582893	0.99972	SNIP1	0.000121507	FALSE
DNALI1	1.32903	0.126194	0.309896	0.407214	0.683851	0.99972	DNALI1	0.000121507	FALSE
GNL2	2.9954	-0.0672772	0.206792	-0.325337	0.744926	0.99972	GNL2	0.000121507	FALSE
C1orf109	2.26554	0.0520938	0.227703	0.228779	0.819041	0.99972	C1orf109	0.000121507	FALSE
EPHA10	1.25831	-0.249629	0.32452	-0.769224	0.44176	0.99972	EPHA10	0.000121507	FALSE
MANEAL	1.22888	-0.130458	0.337962	-0.386014	0.699486	0.99972	MANEAL	0.000121507	FALSE
PPCS	2.43223	0.0389702	0.201058	0.193825	0.846313	0.99972	PPCS	0.000121507	FALSE
C1orf122	2.31676	-0.0452502	0.236577	-0.19127	0.848314	0.99972	C1orf122	0.000121507	FALSE
MTF1	2.99901	-0.0790113	0.198656	-0.397729	0.69083	0.99972	MTF1	0.000121507	FALSE
INPP5B	8.82305	0.0424711	0.210751	0.201523	0.84029	0.99972	INPP5B	0.000121507	FALSE
SF3A3	3.15775	0.104503	0.187781	0.556513	0.57786	0.99972	SF3A3	0.000121507	FALSE
FHL3	1.33472	-0.1789	0.300593	-0.595157	0.551738	0.99972	FHL3	0.000121507	FALSE
RRAGC	3.1259	-0.0262845	0.228811	-0.114874	0.908545	0.99972	RRAGC	0.000121507	FALSE
MYCBP	2.13751	-0.0849914	0.290668	-0.292401	0.76998	0.99972	MYCBP	0.000121507	FALSE
RHBDL2	4.1409	-0.186045	0.272016	-0.683948	0.494008	0.99972	RHBDL2	0.000121507	FALSE
AKIRIN1	4.01326	-0.0103902	0.221455	-0.046918	0.962579	0.99972	AKIRIN1	0.000121507	FALSE
NDUFS5	6.79776	0.535871	0.277634	1.93014	0.0535899	0.99972	NDUFS5	0.000121507	FALSE
MACF1	65.7595	-0.247757	0.27556	-0.899102	0.368599	0.99972	MACF1	0.000121507	FALSE
BMP8A	1.4057	-0.526267	0.288311	-1.82535	0.0679489	0.99972	BMP8A	0.000121507	FALSE
PRDX1	3.11239	0.518339	0.262622	1.97371	0.0484148	0.99972	PRDX1	0.000121507	FALSE
KIF2C	1.31867	-0.341228	0.297525	-1.14689	0.251428	0.99972	KIF2C	0.000121507	FALSE
RPS8	7.20867	0.517196	0.288266	1.79416	0.0727878	0.99972	RPS8	0.000121507	FALSE
PLK3	1.71071	-0.173602	0.281828	-0.615986	0.537904	0.99972	PLK3	0.000121507	FALSE
BTBD19	1.88245	0.050132	0.242514	0.206718	0.83623	0.99972	BTBD19	0.000121507	FALSE
PTCH2	1.93928	-0.199247	0.232159	-0.858236	0.390762	0.99972	PTCH2	0.000121507	FALSE
EIF2B3	17.3239	-0.0802374	0.240488	-0.333644	0.738648	0.99972	EIF2B3	0.000121507	FALSE
HECTD3	2.38309	0.023258	0.203315	0.114394	0.908925	0.99972	HECTD3	0.000121507	FALSE
UROD	2.00759	0.351047	0.233174	1.50551	0.132192	0.99972	UROD	0.000121507	FALSE
ZSWIM5	5.15362	-0.0246648	0.225974	-0.109149	0.913084	0.99972	ZSWIM5	0.000121507	FALSE
MUTYH	1.93123	0.266209	0.242383	1.0983	0.272074	0.99972	MUTYH	0.000121507	FALSE
TOE1	1.50057	0.067475	0.273792	0.246446	0.805337	0.99972	TOE1	0.000121507	FALSE
TESK2	2.94352	-0.0788752	0.215766	-0.365559	0.714694	0.99972	TESK2	0.000121507	FALSE
MMACHC	1.55165	0.0921478	0.290334	0.317386	0.750951	0.99972	MMACHC	0.000121507	FALSE
TMEM53	2.81651	-0.0579348	0.213558	-0.271284	0.786173	0.99972	TMEM53	0.000121507	FALSE
AKR1A1	3.73219	0.122309	0.204012	0.599516	0.548829	0.99972	AKR1A1	0.000121507	FALSE
NASP	6.54802	-0.188127	0.20046	-0.938474	0.348001	0.99972	NASP	0.000121507	FALSE
CCDC17	1.22348	-0.115348	0.326492	-0.353294	0.723868	0.99972	CCDC17	0.000121507	FALSE
GPBP1L1	10.8354	0.143118	0.227233	0.629828	0.528807	0.99972	GPBP1L1	0.000121507	FALSE
TMEM69	2.11461	-0.316894	0.222637	-1.42337	0.15463	0.99972	TMEM69	0.000121507	FALSE
IPP	3.33568	-0.0930746	0.198111	-0.469811	0.63849	0.99972	IPP	0.000121507	FALSE
MAST2	7.07973	0.0051345	0.220296	0.0233072	0.981405	0.99972	MAST2	0.000121507	FALSE
PIK3R3	4.28944	-0.0904206	0.342345	-0.264121	0.791687	0.99972	PIK3R3	0.000121507	FALSE
POMGNT1	2.47094	0.05313	0.214764	0.247387	0.804608	0.99972	POMGNT1	0.000121507	FALSE
LURAP1	1.59957	-0.034681	0.274678	-0.126261	0.899526	0.99972	LURAP1	0.000121507	FALSE
RAD54L	1.27429	-0.382445	0.312375	-1.22431	0.220834	0.99972	RAD54L	0.000121507	FALSE
LRRC41	5.87349	0.139827	0.212781	0.657141	0.51109	0.99972	LRRC41	0.000121507	FALSE
HYI	2.9231	0.0487112	0.217755	0.223698	0.822993	0.99972	HYI	0.000121507	FALSE
CCDC30	3.27008	-0.265503	0.202578	-1.31062	0.189986	0.99972	CCDC30	0.000121507	FALSE
PPIH	2.53084	0.0319179	0.201957	0.158043	0.874423	0.99972	PPIH	0.000121507	FALSE
YBX1	4.91809	0.0338285	0.253707	0.133337	0.893927	0.99972	YBX1	0.000121507	FALSE
C1orf50	2.15802	-0.196559	0.219683	-0.894738	0.370927	0.99972	C1orf50	0.000121507	FALSE
ERMAP	3.44472	0.085968	0.214607	0.400583	0.688727	0.99972	ERMAP	0.000121507	FALSE
ZNF691	1.88222	-0.104199	0.234882	-0.443622	0.657316	0.99972	ZNF691	0.000121507	FALSE
SLC2A1	1.65399	0.0807322	0.291318	0.277128	0.781682	0.99972	SLC2A1	0.000121507	FALSE
EBNA1BP2	1.93056	-0.296553	0.25323	-1.17108	0.241566	0.99972	EBNA1BP2	0.000121507	FALSE
TIE1	1.74173	-0.0896825	0.265337	-0.337994	0.735368	0.99972	TIE1	0.000121507	FALSE
MPL	1.21086	-0.19723	0.328845	-0.599766	0.548662	0.99972	MPL	0.000121507	FALSE
ELOVL1	1.76081	0.279068	0.272054	1.02578	0.304994	0.99972	ELOVL1	0.000121507	FALSE
MED8	2.52761	0.0246084	0.212144	0.115998	0.907654	0.99972	MED8	0.000121507	FALSE
SZT2	6.36103	0.212612	0.209084	1.01687	0.309214	0.99972	SZT2	0.000121507	FALSE
STK40	6.47296	-0.0541007	0.253055	-0.213791	0.83071	0.99972	STK40	0.000121507	FALSE
PTPRF	29.7214	0.0165354	0.285364	0.057945	0.953792	0.99972	PTPRF	0.000121507	FALSE
KDM4A-AS1	1.93865	-0.00550427	0.255337	-0.0215569	0.982801	0.99972	KDM4A-AS1	0.000121507	FALSE
ST3GAL3	9.55368	-0.273835	0.233566	-1.17241	0.241032	0.99972	ST3GAL3	0.000121507	FALSE
IPO13	1.6986	-0.0646994	0.259002	-0.249803	0.80274	0.99972	IPO13	0.000121507	FALSE
DPH2	1.49279	0.0876391	0.270084	0.324489	0.745568	0.99972	DPH2	0.000121507	FALSE
ATP6V0B	2.6427	0.0579722	0.21662	0.267622	0.78899	0.99972	ATP6V0B	0.000121507	FALSE
B4GALT2	1.65341	-0.1959	0.272725	-0.718305	0.472569	0.99972	B4GALT2	0.000121507	FALSE
CCDC24	1.60224	0.222877	0.273097	0.81611	0.414437	0.99972	CCDC24	0.000121507	FALSE
SLC6A9	1.28059	-0.121403	0.323155	-0.375681	0.707154	0.99972	SLC6A9	0.000121507	FALSE
DMAP1	1.98125	0.3752	0.24577	1.52663	0.126853	0.99972	DMAP1	0.000121507	FALSE
ERI3	7.34528	-0.0369126	0.198116	-0.186318	0.852195	0.99972	ERI3	0.000121507	FALSE
RNF220	2.5048	-0.00943177	0.230169	-0.0409775	0.967314	0.99972	RNF220	0.000121507	FALSE
BRCC3	3.16635	-0.0538935	0.192057	-0.280613	0.779007	0.99972	BRCC3	0.000121507	FALSE
NAA10	1.95273	0.100493	0.241257	0.416539	0.677016	0.99972	NAA10	0.000121507	FALSE
RENBP	1.38705	0.201088	0.306086	0.656963	0.511204	0.99972	RENBP	0.000121507	FALSE
ZNF185	1.26159	-0.611556	0.302454	-2.02198	0.0431786	0.99972	ZNF185	0.000121507	FALSE
ZNF275	1.6281	0.0937147	0.266713	0.351369	0.725311	0.99972	ZNF275	0.000121507	FALSE
MT-CYB	12.4629	0.36095	0.357307	1.0102	0.312401	0.99972	MT-CYB	0.000121507	FALSE
G6PD	2.01146	-0.232032	0.225539	-1.02879	0.303578	0.99972	G6PD	0.000121507	FALSE
IKBKG	2.15961	-0.0609645	0.216967	-0.280985	0.778722	0.99972	IKBKG	0.000121507	FALSE
GAB3	4.69031	0.0215043	0.221779	0.0969624	0.922756	0.99972	GAB3	0.000121507	FALSE
DKC1	2.64752	-0.350146	0.225779	-1.55084	0.120941	0.99972	DKC1	0.000121507	FALSE
MPP1	1.78841	0.259173	0.243779	1.06315	0.287714	0.99972	MPP1	0.000121507	FALSE
SMIM9	1.20282	-0.0276364	0.337992	-0.0817665	0.934832	0.99972	SMIM9	0.000121507	FALSE
FUNDC2	3.28779	0.380964	0.216685	1.75815	0.0787219	0.99972	FUNDC2	0.000121507	FALSE
MTCP1	2.10069	0.0845978	0.247073	0.3424	0.73205	0.99972	MTCP1	0.000121507	FALSE
ARHGAP4	1.50983	0.0320602	0.285583	0.112262	0.910615	0.99972	ARHGAP4	0.000121507	FALSE
VBP1	2.19511	-0.0366054	0.212104	-0.172582	0.86298	0.99972	VBP1	0.000121507	FALSE
CLIC2	2.2949	0.161356	0.232783	0.693161	0.488208	0.99972	CLIC2	0.000121507	FALSE
TMLHE-AS1	5.4126	-0.113641	0.235106	-0.483362	0.628839	0.99972	TMLHE-AS1	0.000121507	FALSE
TMLHE	8.00186	-0.142975	0.204587	-0.698846	0.484648	0.99972	TMLHE	0.000121507	FALSE
SPRY3	1.74834	-0.0315812	0.253443	-0.124609	0.900833	0.99972	SPRY3	0.000121507	FALSE
RPS4Y1	5.81756	0.021067	0.24456	0.0861424	0.931353	0.99972	RPS4Y1	0.000121507	FALSE
ZFY	4.7865	-0.327593	0.238362	-1.37435	0.169332	0.99972	ZFY	0.000121507	FALSE
ZFY-AS1	1.80773	-0.283278	0.267296	-1.05979	0.289239	0.99972	ZFY-AS1	0.000121507	FALSE
LINC00278	40.6988	-0.20503	0.328256	-0.624603	0.532231	0.99972	LINC00278	0.000121507	FALSE
PCDH11Y	1.7524	-0.182285	0.268455	-0.679016	0.497128	0.99972	PCDH11Y	0.000121507	FALSE
TBL1Y	5.43058	0.261043	0.261246	0.99922	0.317688	0.99972	TBL1Y	0.000121507	FALSE
USP9Y	11.7177	0.102746	0.277525	0.370224	0.711216	0.99972	USP9Y	0.000121507	FALSE
DDX3Y	3.08678	0.024978	0.229006	0.109071	0.913146	0.99972	DDX3Y	0.000121507	FALSE
TP73	1.19969	-0.310792	0.328014	-0.947497	0.343385	0.99972	TP73	0.000121507	FALSE
CEP104	3.65519	0.0888406	0.189697	0.468329	0.639549	0.99972	CEP104	0.000121507	FALSE
DFFB	1.83922	-0.0510632	0.24136	-0.211565	0.832446	0.99972	DFFB	0.000121507	FALSE
C1orf174	1.77024	0.181262	0.253206	0.715866	0.474074	0.99972	C1orf174	0.000121507	FALSE
LINC01134	1.36349	-0.0250608	0.303035	-0.0826993	0.934091	0.99972	LINC01134	0.000121507	FALSE
PEX10	1.88401	0.0379165	0.24934	0.152067	0.879134	0.99972	PEX10	0.000121507	FALSE
PANK4	1.51483	-0.195995	0.263533	-0.743721	0.457045	0.99972	PANK4	0.000121507	FALSE
TNFRSF14	2.00531	0.00527006	0.233357	0.0225837	0.981982	0.99972	TNFRSF14	0.000121507	FALSE
CHD5	1.21725	-0.303434	0.323382	-0.938314	0.348083	0.99972	CHD5	0.000121507	FALSE
RPL22	3.67437	0.108056	0.236274	0.457332	0.647433	0.99972	RPL22	0.000121507	FALSE
RNF207	2.42168	0.102765	0.238834	0.430277	0.666994	0.99972	RNF207	0.000121507	FALSE
ICMT	1.6269	-0.214486	0.255206	-0.840442	0.400661	0.99972	ICMT	0.000121507	FALSE
GPR153	2.23137	0.274417	0.269461	1.01839	0.308492	0.99972	GPR153	0.000121507	FALSE
WRAP73	1.93517	-0.0406672	0.221395	-0.183686	0.85426	0.99972	WRAP73	0.000121507	FALSE
UTY	15.5337	0.223234	0.270343	0.825745	0.408949	0.99972	UTY	0.000121507	FALSE
SMIM1	1.214	0.0351424	0.34401	0.102155	0.918633	0.99972	SMIM1	0.000121507	FALSE
ZFP92	1.20773	-0.372894	0.324592	-1.14881	0.250635	0.99972	ZFP92	0.000121507	FALSE
HAUS7	1.21747	-0.193185	0.326021	-0.592555	0.553479	0.99972	HAUS7	0.000121507	FALSE
PNCK	1.28228	-0.0353116	0.321387	-0.109873	0.91251	0.99972	PNCK	0.000121507	FALSE
SLC6A8	1.94979	0.291002	0.263992	1.10231	0.270325	0.99972	SLC6A8	0.000121507	FALSE
BCAP31	4.34164	0.146043	0.217871	0.670317	0.502656	0.99972	BCAP31	0.000121507	FALSE
AJAP1	1.22351	-0.172646	0.329501	-0.523963	0.600304	0.99972	AJAP1	0.000121507	FALSE
NPHP4	4.00962	0.198409	0.253297	0.783307	0.433447	0.99972	NPHP4	0.000121507	FALSE
KCNAB2	1.7952	0.089137	0.251394	0.354571	0.722911	0.99972	KCNAB2	0.000121507	FALSE
FAM87B	1.22756	-0.0903217	0.325867	-0.277173	0.781647	0.99972	FAM87B	0.000121507	FALSE
SSR4	2.38868	0.125832	0.237526	0.52976	0.596279	0.99972	SSR4	0.000121507	FALSE
PDZD4	1.20585	-0.360943	0.32133	-1.12328	0.261321	0.99972	PDZD4	0.000121507	FALSE
TFAP2E	1.39438	0.0472088	0.313671	0.150504	0.880367	0.99972	TFAP2E	0.000121507	FALSE
PHC2	8.96811	-0.455713	0.254633	-1.78969	0.0735045	0.99972	PHC2	0.000121507	FALSE
ZSCAN20	1.44512	-0.223415	0.279901	-0.798192	0.424759	0.99972	ZSCAN20	0.000121507	FALSE
CSMD2	1.64703	-0.0767326	0.255482	-0.300344	0.763915	0.99972	CSMD2	0.000121507	FALSE
SMIM12	4.28584	-0.0625449	0.194929	-0.32086	0.748316	0.99972	SMIM12	0.000121507	FALSE
GJA4	1.3627	-0.106975	0.308541	-0.346712	0.728808	0.99972	GJA4	0.000121507	FALSE
DLGAP3	1.23627	-0.243535	0.320401	-0.760094	0.447198	0.99972	DLGAP3	0.000121507	FALSE
ZMYM6	3.94059	-0.161824	0.218504	-0.740599	0.458936	0.99972	ZMYM6	0.000121507	FALSE
ZMYM1	3.71014	0.285748	0.191089	1.49536	0.13482	0.99972	ZMYM1	0.000121507	FALSE
SFPQ	15.9526	-0.0699785	0.23331	-0.299938	0.764225	0.99972	SFPQ	0.000121507	FALSE
ZMYM4	16.8088	-0.208017	0.237832	-0.874638	0.381771	0.99972	ZMYM4	0.000121507	FALSE
ZMYM4-AS1	1.96859	-0.254972	0.251338	-1.01446	0.310365	0.99972	ZMYM4-AS1	0.000121507	FALSE
KIAA0319L	11.4249	-0.0214729	0.215379	-0.0996979	0.920584	0.99972	KIAA0319L	0.000121507	FALSE
NCDN	1.37161	-0.16542	0.283634	-0.583218	0.559747	0.99972	NCDN	0.000121507	FALSE
A3GALT2	1.3408	-0.365962	0.312735	-1.1702	0.241922	0.99972	A3GALT2	0.000121507	FALSE
PSMB2	3.5481	-0.118832	0.183069	-0.649113	0.516265	0.99972	PSMB2	0.000121507	FALSE
C1orf216	1.50981	-0.0263059	0.285055	-0.0922837	0.926473	0.99972	C1orf216	0.000121507	FALSE
CLSPN	1.26276	-0.232099	0.317356	-0.731352	0.464564	0.99972	CLSPN	0.000121507	FALSE
AGO4	7.32197	0.416483	0.234022	1.77967	0.0751298	0.99972	AGO4	0.000121507	FALSE
AGO1	2.46911	0.154049	0.207995	0.740637	0.458913	0.99972	AGO1	0.000121507	FALSE
AGO3	24.3148	-0.070538	0.2706	-0.260673	0.794345	0.99972	AGO3	0.000121507	FALSE
COL8A2	1.22456	-0.183864	0.325315	-0.565189	0.571945	0.99972	COL8A2	0.000121507	FALSE
TRAPPC3	2.86609	0.390608	0.20081	1.94516	0.0517552	0.99972	TRAPPC3	0.000121507	FALSE
MAP7D1	6.81894	0.374931	0.238235	1.57378	0.115537	0.99972	MAP7D1	0.000121507	FALSE
THRAP3	21.5644	0.160773	0.254343	0.632112	0.527314	0.99972	THRAP3	0.000121507	FALSE
SH3D21	1.64418	-0.088386	0.270564	-0.326673	0.743915	0.99972	SH3D21	0.000121507	FALSE
EVA1B	1.36502	-0.273933	0.299293	-0.915266	0.360052	0.99972	EVA1B	0.000121507	FALSE
BSDC1	5.89778	0.274719	0.199006	1.38045	0.167447	0.99972	BSDC1	0.000121507	FALSE
LRRC47	2.5383	0.0275032	0.204382	0.134568	0.892954	0.99972	LRRC47	0.000121507	FALSE
TTTY14	19.1429	-0.0043968	0.286801	-0.0153305	0.987769	0.99972	TTTY14	0.000121507	FALSE
KDM5D	4.10676	0.122166	0.247291	0.494016	0.621295	0.99972	KDM5D	0.000121507	FALSE
TTTY10	7.65335	0.319894	0.274962	1.16341	0.244663	0.99972	TTTY10	0.000121507	FALSE
EIF1AY	3.20391	0.531631	0.274825	1.93444	0.0530596	0.99972	EIF1AY	0.000121507	FALSE
MT-ND1	8.58433	0.3706	0.334997	1.10628	0.268607	0.99972	MT-ND1	0.000121507	FALSE
MT-ND2	7.15344	0.292858	0.333342	0.87855	0.379645	0.99972	MT-ND2	0.000121507	FALSE
MT-CO1	34.4549	0.320281	0.36886	0.8683	0.38523	0.99972	MT-CO1	0.000121507	FALSE
LCK	1.26096	-0.0673102	0.315356	-0.213442	0.830982	0.99972	LCK	0.000121507	FALSE
HDAC1	2.11893	0.0592877	0.228589	0.259364	0.795354	0.99972	HDAC1	0.000121507	FALSE
MARCKSL1	1.31184	0.124247	0.323124	0.384516	0.700596	0.99972	MARCKSL1	0.000121507	FALSE
TSSK3	1.72207	0.425927	0.271706	1.5676	0.116975	0.99972	TSSK3	0.000121507	FALSE
FAM229A	1.42624	-0.137171	0.283438	-0.483956	0.628417	0.99972	FAM229A	0.000121507	FALSE
UQCRH	11.487	0.0980152	0.247573	0.395904	0.692176	0.99972	UQCRH	0.000121507	FALSE
ZBTB8A	2.88118	-0.084968	0.215749	-0.393828	0.693708	0.99972	ZBTB8A	0.000121507	FALSE
ZBTB8OS	6.79287	0.155665	0.201499	0.772532	0.439799	0.99972	ZBTB8OS	0.000121507	FALSE
RBBP4	6.76142	0.0414727	0.204174	0.203124	0.839038	0.99972	RBBP4	0.000121507	FALSE
SYNC	3.70356	0.0325707	0.210717	0.154571	0.87716	0.99972	SYNC	0.000121507	FALSE
KIAA1522	1.73611	0.0619908	0.26554	0.233452	0.815411	0.99972	KIAA1522	0.000121507	FALSE
S100PBP	6.58622	-0.110905	0.217683	-0.509479	0.610416	0.99972	S100PBP	0.000121507	FALSE
FNDC5	1.38286	-0.029249	0.303185	-0.0964725	0.923145	0.99972	FNDC5	0.000121507	FALSE
TMEM54	1.21637	-0.283997	0.331133	-0.857652	0.391085	0.99972	TMEM54	0.000121507	FALSE
RNF19B	2.42551	-0.115745	0.241155	-0.47996	0.631256	0.99972	RNF19B	0.000121507	FALSE
AK2	8.0944	-0.33982	0.255835	-1.32828	0.184086	0.99972	AK2	0.000121507	FALSE
TRIM62	1.79146	-0.148959	0.239102	-0.622993	0.533289	0.99972	TRIM62	0.000121507	FALSE
ZNF362	3.17657	0.0388309	0.198547	0.195575	0.844943	0.99972	ZNF362	0.000121507	FALSE
IFI44	2.81971	-0.148214	0.242826	-0.610372	0.541616	0.99972	IFI44	0.000121507	FALSE
SAMD13	1.33196	-0.201206	0.297469	-0.676391	0.498792	0.99972	SAMD13	0.000121507	FALSE
ABCA4	1.33255	-0.187783	0.297749	-0.630676	0.528253	0.99972	ABCA4	0.000121507	FALSE
ARHGAP29	12.1674	0.0479876	0.238033	0.201601	0.840229	0.99972	ARHGAP29	0.000121507	FALSE
ABCD3	7.90311	-0.0984941	0.213051	-0.462304	0.643864	0.99972	ABCD3	0.000121507	FALSE
SLC44A3	1.78471	0.217974	0.265524	0.82092	0.411692	0.99972	SLC44A3	0.000121507	FALSE
CNN3	5.48162	-0.222237	0.225973	-0.983465	0.325379	0.99972	CNN3	0.000121507	FALSE
LPAR3	1.22657	-0.133278	0.327601	-0.406831	0.684132	0.99972	LPAR3	0.000121507	FALSE
MCOLN2	1.28084	-0.361862	0.313476	-1.15435	0.248355	0.99972	MCOLN2	0.000121507	FALSE
MCOLN3	1.2682	-0.122318	0.324957	-0.376413	0.70661	0.99972	MCOLN3	0.000121507	FALSE
SYDE2	3.00275	0.106409	0.204911	0.519296	0.603554	0.99972	SYDE2	0.000121507	FALSE
DNAJB4	1.94878	0.349469	0.274568	1.2728	0.203091	0.99972	DNAJB4	0.000121507	FALSE
GIPC2	2.86174	0.356352	0.253096	1.40797	0.159139	0.99972	GIPC2	0.000121507	FALSE
PTGFR	1.55036	0.466669	0.282409	1.65246	0.0984417	0.99972	PTGFR	0.000121507	FALSE
PRKACB	10.004	-0.185697	0.241225	-0.769807	0.441414	0.99972	PRKACB	0.000121507	FALSE
COL24A1	11.108	0.321854	0.272393	1.18158	0.237374	0.99972	COL24A1	0.000121507	FALSE
ODF2L	10.5362	0.199408	0.235628	0.846285	0.397394	0.99972	ODF2L	0.000121507	FALSE
CLCA2	1.25084	-0.369224	0.313358	-1.17828	0.238685	0.99972	CLCA2	0.000121507	FALSE
SH3GLB1	20.2309	-0.397401	0.244903	-1.62268	0.104657	0.99972	SH3GLB1	0.000121507	FALSE
RPF1	2.84223	-0.0789182	0.195123	-0.404454	0.685879	0.99972	RPF1	0.000121507	FALSE
GNG5	3.29558	0.177672	0.214853	0.826945	0.408268	0.99972	GNG5	0.000121507	FALSE
CTBS	3.46226	-0.0482428	0.192144	-0.251077	0.801755	0.99972	CTBS	0.000121507	FALSE
SSX2IP	1.73829	0.161561	0.272999	0.591802	0.553983	0.99972	SSX2IP	0.000121507	FALSE
GBP3	1.56595	-0.389799	0.265146	-1.47013	0.141526	0.99972	GBP3	0.000121507	FALSE
GBP1	2.1066	-0.364671	0.24076	-1.51466	0.129858	0.99972	GBP1	0.000121507	FALSE
GBP2	3.87618	-0.382197	0.230925	-1.65507	0.097911	0.99972	GBP2	0.000121507	FALSE
GBP4	1.53746	-0.1762	0.276209	-0.63792	0.523526	0.99972	GBP4	0.000121507	FALSE
C1orf52	5.19682	-0.0451902	0.205763	-0.219623	0.826165	0.99972	C1orf52	0.000121507	FALSE
ASB17	1.2076	-0.100794	0.335317	-0.300594	0.763724	0.99972	ASB17	0.000121507	FALSE
GTF2B	4.96548	0.270964	0.19762	1.37114	0.170332	0.99972	GTF2B	0.000121507	FALSE
NEGR1	34.6687	0.147733	0.351329	0.420496	0.674123	0.99972	NEGR1	0.000121507	FALSE
LRRIQ3	6.96831	0.0119059	0.250147	0.0475956	0.962039	0.99972	LRRIQ3	0.000121507	FALSE
FPGT	3.06569	0.296171	0.259642	1.14069	0.253999	0.99972	FPGT	0.000121507	FALSE
TNNI3K	3.10012	0.290622	0.341067	0.852095	0.394161	0.99972	TNNI3K	0.000121507	FALSE
GNG12-AS1	7.22099	0.0031434	0.226002	0.0139087	0.988903	0.99972	GNG12-AS1	0.000121507	FALSE
DIRAS3	1.44698	-0.0891772	0.288436	-0.309175	0.757189	0.99972	DIRAS3	0.000121507	FALSE
WLS	6.34088	-0.0404058	0.210637	-0.191826	0.847878	0.99972	WLS	0.000121507	FALSE
LRRC7	2.08685	0.158756	0.252197	0.629493	0.529026	0.99972	LRRC7	0.000121507	FALSE
SLC44A5	1.7623	-0.169395	0.283515	-0.597482	0.550186	0.99972	SLC44A5	0.000121507	FALSE
ACADM	8.4941	0.0949113	0.234671	0.404443	0.685887	0.99972	ACADM	0.000121507	FALSE
RABGGTB	3.38878	-0.152459	0.205629	-0.741428	0.458434	0.99972	RABGGTB	0.000121507	FALSE
MSH4	2.28199	0.136211	0.271095	0.502447	0.615353	0.99972	MSH4	0.000121507	FALSE
BCL10	1.72234	0.136547	0.258833	0.527548	0.597813	0.99972	BCL10	0.000121507	FALSE
CTH	5.73258	0.0219287	0.337171	0.0650373	0.948144	0.99972	CTH	0.000121507	FALSE
PTGER3	55.8609	-0.156886	0.311232	-0.504081	0.614204	0.99972	PTGER3	0.000121507	FALSE
ZRANB2	22.1637	0.101042	0.236222	0.427741	0.66884	0.99972	ZRANB2	0.000121507	FALSE
AK5	2.98143	0.034852	0.29124	0.119667	0.904747	0.99972	AK5	0.000121507	FALSE
USP33	32.8024	0.102598	0.255033	0.402291	0.68747	0.99972	USP33	0.000121507	FALSE
NEXN-AS1	1.66047	-0.0339514	0.263144	-0.129022	0.89734	0.99972	NEXN-AS1	0.000121507	FALSE
NEXN	14.3871	0.504966	0.288393	1.75096	0.0799523	0.99972	NEXN	0.000121507	FALSE
FUBP1	11.1527	0.0333044	0.224609	0.148277	0.882124	0.99972	FUBP1	0.000121507	FALSE
LRRC53	1.23319	-0.0386575	0.326722	-0.118319	0.905815	0.99972	LRRC53	0.000121507	FALSE
CRYZ	2.34002	-0.0793672	0.225215	-0.352406	0.724534	0.99972	CRYZ	0.000121507	FALSE
TYW3	3.06773	0.0091622	0.191851	0.0477569	0.96191	0.99972	TYW3	0.000121507	FALSE
TTLL7	6.9859	-0.34657	0.244606	-1.41685	0.156527	0.99972	TTLL7	0.000121507	FALSE
DRAM2	6.8788	-0.0416939	0.212883	-0.195854	0.844725	0.99972	DRAM2	0.000121507	FALSE
PTBP2	22.2017	0.119097	0.264779	0.449799	0.652855	0.99972	PTBP2	0.000121507	FALSE
DPYD	43.7206	-0.334962	0.264697	-1.26545	0.205709	0.99972	DPYD	0.000121507	FALSE
MTF2	6.17043	-0.160165	0.192578	-0.831688	0.405585	0.99972	MTF2	0.000121507	FALSE
TMED5	10.884	-0.143543	0.242178	-0.592715	0.553372	0.99972	TMED5	0.000121507	FALSE
CCDC18	9.59325	-0.0371193	0.234605	-0.15822	0.874283	0.99972	CCDC18	0.000121507	FALSE
DR1	2.90325	-0.0741194	0.197594	-0.375109	0.707579	0.99972	DR1	0.000121507	FALSE
FNBP1L	8.34241	0.0850956	0.228928	0.371714	0.710106	0.99972	FNBP1L	0.000121507	FALSE
SLC35A3	4.45309	-0.19075	0.204773	-0.93152	0.351585	0.99972	SLC35A3	0.000121507	FALSE
SASS6	1.91533	-0.237034	0.233098	-1.01689	0.309207	0.99972	SASS6	0.000121507	FALSE
TRMT13	5.05539	-0.278385	0.179319	-1.55246	0.120552	0.99972	TRMT13	0.000121507	FALSE
KCNA2	1.24119	-0.0209009	0.327587	-0.0638027	0.949127	0.99972	KCNA2	0.000121507	FALSE
CD53	1.5196	-0.155369	0.264198	-0.588078	0.55648	0.99972	CD53	0.000121507	FALSE
LRIF1	2.466	0.0428414	0.215589	0.198718	0.842483	0.99972	LRIF1	0.000121507	FALSE
ALG14	6.16777	-0.273112	0.212898	-1.28283	0.199551	0.99972	ALG14	0.000121507	FALSE
CEPT1	11.5208	-0.278179	0.242237	-1.14837	0.250814	0.99972	CEPT1	0.000121507	FALSE
EXTL2	3.69439	0.114629	0.20822	0.55052	0.581963	0.99972	EXTL2	0.000121507	FALSE
SLC30A7	7.44687	-0.153487	0.222425	-0.69006	0.490156	0.99972	SLC30A7	0.000121507	FALSE
DPH5	3.74738	-0.00450893	0.193316	-0.0233241	0.981392	0.99972	DPH5	0.000121507	FALSE
DPYD-AS1	4.6134	-0.110763	0.234473	-0.47239	0.636648	0.99972	DPYD-AS1	0.000121507	FALSE
SNX7	2.4693	0.0225819	0.226333	0.0997728	0.920525	0.99972	SNX7	0.000121507	FALSE
PALMD	56.6953	0.0329364	0.303225	0.10862	0.913504	0.99972	PALMD	0.000121507	FALSE
FRRS1	2.10364	0.337859	0.242809	1.39146	0.164085	0.99972	FRRS1	0.000121507	FALSE
AGL	7.50334	0.131908	0.233328	0.565333	0.571847	0.99972	AGL	0.000121507	FALSE
PRMT6	1.22385	-0.161257	0.326325	-0.494162	0.621191	0.99972	PRMT6	0.000121507	FALSE
NTNG1	1.27193	-0.419991	0.299867	-1.40059	0.161336	0.99972	NTNG1	0.000121507	FALSE
VAV3	4.09232	-0.265445	0.237863	-1.11596	0.26444	0.99972	VAV3	0.000121507	FALSE
LRRC8B	13.5049	-0.180832	0.300462	-0.601846	0.547277	0.99972	LRRC8B	0.000121507	FALSE
DDAH1	5.46819	-0.525262	0.28425	-1.84788	0.0646191	0.99972	DDAH1	0.000121507	FALSE
ZNHIT6	5.97695	-0.347615	0.199821	-1.73963	0.0819242	0.99972	ZNHIT6	0.000121507	FALSE
HFM1	3.78718	0.0272735	0.213053	0.128013	0.898139	0.99972	HFM1	0.000121507	FALSE
CDC7	1.41646	-0.111333	0.291096	-0.382462	0.702119	0.99972	CDC7	0.000121507	FALSE
TGFBR3	69.5433	0.235124	0.295198	0.796495	0.425744	0.99972	TGFBR3	0.000121507	FALSE
VAV3-AS1	1.29604	-0.382663	0.320771	-1.19295	0.23289	0.99972	VAV3-AS1	0.000121507	FALSE
SLC25A24	7.66073	0.0569398	0.218824	0.260208	0.794703	0.99972	SLC25A24	0.000121507	FALSE
HENMT1	1.31745	-0.325993	0.307904	-1.05875	0.289714	0.99972	HENMT1	0.000121507	FALSE
PRPF38B	7.33056	-0.0019828	0.211273	-0.00938499	0.992512	0.99972	PRPF38B	0.000121507	FALSE
STXBP3	4.99709	0.0345895	0.197241	0.175367	0.860791	0.99972	STXBP3	0.000121507	FALSE
RPAP2	13.617	0.107214	0.241765	0.443465	0.657429	0.99972	RPAP2	0.000121507	FALSE
EVI5	18.35	0.169362	0.249784	0.678032	0.497752	0.99972	EVI5	0.000121507	FALSE
RPL5	8.71979	0.250142	0.249191	1.00382	0.315466	0.99972	RPL5	0.000121507	FALSE
PKN2	32.8591	-0.0547047	0.274244	-0.199474	0.841892	0.99972	PKN2	0.000121507	FALSE
LRRC8C	4.99454	-0.074025	0.263856	-0.280551	0.779055	0.99972	LRRC8C	0.000121507	FALSE
LRRC8D	4.50041	-0.133139	0.253616	-0.524963	0.599609	0.99972	LRRC8D	0.000121507	FALSE
ZNF326	7.47417	-0.0773736	0.204497	-0.378361	0.705162	0.99972	ZNF326	0.000121507	FALSE
ZNF644	20.4245	-0.162548	0.245174	-0.662989	0.507337	0.99972	ZNF644	0.000121507	FALSE
BCAR3	15.2241	0.0798121	0.251824	0.316936	0.751292	0.99972	BCAR3	0.000121507	FALSE
DNTTIP2	2.581	0.434356	0.240134	1.80881	0.0704811	0.99972	DNTTIP2	0.000121507	FALSE
GCLM	8.92619	0.122906	0.306008	0.401642	0.687947	0.99972	GCLM	0.000121507	FALSE
BRDT	1.26402	-0.136832	0.320478	-0.426961	0.669408	0.99972	BRDT	0.000121507	FALSE
EPHX4	1.22067	-0.066088	0.330047	-0.200238	0.841294	0.99972	EPHX4	0.000121507	FALSE
BTBD8	4.60606	0.258742	0.25868	1.00024	0.317194	0.99972	BTBD8	0.000121507	FALSE
C1orf146	1.24745	-0.153643	0.323817	-0.474475	0.635161	0.99972	C1orf146	0.000121507	FALSE
GLMN	6.09237	0.0233022	0.201675	0.115543	0.908015	0.99972	GLMN	0.000121507	FALSE
CPT2	2.34698	0.143315	0.216338	0.662456	0.507679	0.99972	CPT2	0.000121507	FALSE
RAB3B	1.2208	-0.345036	0.323921	-1.06518	0.286793	0.99972	RAB3B	0.000121507	FALSE
TXNDC12	3.39511	0.154456	0.201353	0.767089	0.443029	0.99972	TXNDC12	0.000121507	FALSE
BTF3L4	6.61474	0.133005	0.203366	0.654019	0.5131	0.99972	BTF3L4	0.000121507	FALSE
ZFYVE9	9.59304	0.0765659	0.212821	0.359768	0.719021	0.99972	ZFYVE9	0.000121507	FALSE
CC2D1B	2.60198	0.112998	0.201784	0.559997	0.575481	0.99972	CC2D1B	0.000121507	FALSE
ORC1	1.21529	-0.172548	0.326804	-0.527986	0.597509	0.99972	ORC1	0.000121507	FALSE
PRPF38A	2.5401	-0.155993	0.19913	-0.783371	0.433409	0.99972	PRPF38A	0.000121507	FALSE
GPX7	1.51933	-0.338511	0.267473	-1.26559	0.20566	0.99972	GPX7	0.000121507	FALSE
COA7	1.70271	-0.312989	0.247312	-1.26556	0.205669	0.99972	COA7	0.000121507	FALSE
ZYG11B	8.29674	-0.0955695	0.206489	-0.46283	0.643486	0.99972	ZYG11B	0.000121507	FALSE
SCP2	16.7321	0.191539	0.295244	0.648748	0.516501	0.99972	SCP2	0.000121507	FALSE
PODN	3.54664	0.136541	0.300633	0.454179	0.6497	0.99972	PODN	0.000121507	FALSE
SLC1A7	1.437	-0.0943507	0.293113	-0.321892	0.747535	0.99972	SLC1A7	0.000121507	FALSE
OSBPL9	14.6884	0.37328	0.256595	1.45475	0.145739	0.99972	OSBPL9	0.000121507	FALSE
MAGOH	2.94851	-0.00957403	0.186865	-0.0512351	0.959138	0.99972	MAGOH	0.000121507	FALSE
MIER1	8.26707	-0.15559	0.203987	-0.762745	0.445615	0.99972	MIER1	0.000121507	FALSE
SLC35D1	4.92534	0.300732	0.197904	1.51958	0.128616	0.99972	SLC35D1	0.000121507	FALSE
C1orf141	1.27579	-0.149309	0.312284	-0.47812	0.632565	0.99972	C1orf141	0.000121507	FALSE
YIPF1	2.67149	-0.12958	0.188501	-0.687424	0.491816	0.99972	YIPF1	0.000121507	FALSE
DIO1	1.90331	-0.313006	0.272327	-1.14937	0.250402	0.99972	DIO1	0.000121507	FALSE
LRRC42	1.97952	-0.0498903	0.226333	-0.220428	0.825538	0.99972	LRRC42	0.000121507	FALSE
TMEM59	5.22556	0.142446	0.207	0.688143	0.491363	0.99972	TMEM59	0.000121507	FALSE
TCEANC2	2.21419	0.297713	0.24091	1.23578	0.216539	0.99972	TCEANC2	0.000121507	FALSE
MRPL37	2.05893	0.0499286	0.219848	0.227105	0.820342	0.99972	MRPL37	0.000121507	FALSE
ZYG11A	1.34682	-0.071461	0.298965	-0.239028	0.811084	0.99972	ZYG11A	0.000121507	FALSE
ECHDC2	45.5079	0.125444	0.296567	0.422987	0.672304	0.99972	ECHDC2	0.000121507	FALSE
STIL	1.64306	-0.0727681	0.258283	-0.281738	0.778144	0.99972	STIL	0.000121507	FALSE
NSUN4	4.1101	-0.143947	0.194593	-0.739731	0.459463	0.99972	NSUN4	0.000121507	FALSE
FAAH	2.06284	0.219097	0.230955	0.948659	0.342794	0.99972	FAAH	0.000121507	FALSE
MKNK1-AS1	1.46013	-0.133162	0.301906	-0.441071	0.659162	0.99972	MKNK1-AS1	0.000121507	FALSE
MKNK1	6.93149	0.038164	0.215625	0.176993	0.859514	0.99972	MKNK1	0.000121507	FALSE
MOB3C	1.29328	0.131277	0.323993	0.405186	0.685341	0.99972	MOB3C	0.000121507	FALSE
ATPAF1	4.91357	0.0476654	0.199003	0.239521	0.810702	0.99972	ATPAF1	0.000121507	FALSE
EFCAB14-AS1	1.56971	-0.138799	0.286805	-0.48395	0.628421	0.99972	EFCAB14-AS1	0.000121507	FALSE
EFCAB14	4.04692	-0.0999845	0.182282	-0.548515	0.583338	0.99972	EFCAB14	0.000121507	FALSE
CYP4X1	2.37695	0.606309	0.283939	2.13535	0.0327326	0.99972	CYP4X1	0.000121507	FALSE
CYP4A22-AS1	2.06163	0.21009	0.271865	0.772776	0.439655	0.99972	CYP4A22-AS1	0.000121507	FALSE
TAL1	1.24828	-0.153284	0.317925	-0.48214	0.629707	0.99972	TAL1	0.000121507	FALSE
C8A	1.35906	-0.135589	0.38979	-0.347851	0.727952	0.99972	C8A	0.000121507	FALSE
C8B	1.32337	-0.0606259	0.385867	-0.157116	0.875153	0.99972	C8B	0.000121507	FALSE
FAM151A	1.27085	-0.108049	0.324391	-0.333082	0.739072	0.99972	FAM151A	0.000121507	FALSE
CMPK1	8.02904	-0.0561118	0.223562	-0.25099	0.801822	0.99972	CMPK1	0.000121507	FALSE
TRABD2B	2.01832	-0.179142	0.272264	-0.657972	0.510556	0.99972	TRABD2B	0.000121507	FALSE
SLC5A9	1.64471	0.126508	0.294891	0.429001	0.667923	0.99972	SLC5A9	0.000121507	FALSE
SPATA6	9.59002	0.443001	0.256347	1.72813	0.0839652	0.99972	SPATA6	0.000121507	FALSE
AGBL4	41.4356	-0.118233	0.313123	-0.377594	0.705733	0.99972	AGBL4	0.000121507	FALSE
ELAVL4	1.53824	-0.409857	0.273639	-1.4978	0.134184	0.99972	ELAVL4	0.000121507	FALSE
FAF1	38.7225	-0.0904384	0.266688	-0.339117	0.734522	0.99972	FAF1	0.000121507	FALSE
CDKN2C	1.75229	-0.46808	0.247585	-1.89058	0.0586807	0.99972	CDKN2C	0.000121507	FALSE
C1orf185	1.49808	-0.0785724	0.277845	-0.282792	0.777337	0.99972	C1orf185	0.000121507	FALSE
RNF11	4.11963	0.277342	0.184878	1.50013	0.13358	0.99972	RNF11	0.000121507	FALSE
TTC39A	1.30228	-0.320192	0.308482	-1.03796	0.299288	0.99972	TTC39A	0.000121507	FALSE
EPS15	19.8452	0.0435355	0.251433	0.17315	0.862534	0.99972	EPS15	0.000121507	FALSE
IL12RB2	2.84718	-0.103468	0.284519	-0.363661	0.716111	0.99972	IL12RB2	0.000121507	FALSE
UBE2U	1.26493	-0.456842	0.309285	-1.47709	0.139652	0.99972	UBE2U	0.000121507	FALSE
HOOK1	1.21547	-0.118528	0.341513	-0.347066	0.728542	0.99972	HOOK1	0.000121507	FALSE
CYP2J2	1.5994	-0.147221	0.293406	-0.501766	0.615832	0.99972	CYP2J2	0.000121507	FALSE
NFIA	90.1134	-0.0789752	0.285017	-0.277089	0.781712	0.99972	NFIA	0.000121507	FALSE
AK4	12.1512	-0.115621	0.267235	-0.432658	0.665263	0.99972	AK4	0.000121507	FALSE
DNAJC6	1.95025	-0.493244	0.252166	-1.95602	0.0504623	0.99972	DNAJC6	0.000121507	FALSE
LEPR	5.5157	-0.0217904	0.238042	-0.09154	0.927064	0.99972	LEPR	0.000121507	FALSE
PDE4B	3.77357	-0.290268	0.256271	-1.13266	0.257358	0.99972	PDE4B	0.000121507	FALSE
SGIP1	4.43887	0.270655	0.274869	0.984668	0.324787	0.99972	SGIP1	0.000121507	FALSE
ANGPTL3	1.22152	-0.0838317	0.342634	-0.244668	0.806713	0.99972	ANGPTL3	0.000121507	FALSE
ATG4C	4.19442	-0.0585059	0.193759	-0.301952	0.762688	0.99972	ATG4C	0.000121507	FALSE
ALG6	2.48609	0.066394	0.207423	0.32009	0.7489	0.99972	ALG6	0.000121507	FALSE
IL23R	1.2317	-0.254213	0.326992	-0.777427	0.436907	0.99972	IL23R	0.000121507	FALSE
ROR1	12.0926	-0.257904	0.260479	-0.990116	0.322117	0.99972	ROR1	0.000121507	FALSE
SERBP1	8.33365	-0.183559	0.21021	-0.873216	0.382546	0.99972	SERBP1	0.000121507	FALSE
GADD45A	3.09491	-0.137393	0.309059	-0.444554	0.656642	0.99972	GADD45A	0.000121507	FALSE
GNG12	11.716	0.020991	0.242566	0.0865374	0.931039	0.99972	GNG12	0.000121507	FALSE
CACHD1	13.4342	-0.0634016	0.259233	-0.244574	0.806786	0.99972	CACHD1	0.000121507	FALSE
RAVER2	2.66251	-0.216828	0.213086	-1.01756	0.308888	0.99972	RAVER2	0.000121507	FALSE
JAK1	27.9616	0.34497	0.258958	1.33215	0.182812	0.99972	JAK1	0.000121507	FALSE
LRRC40	4.13124	-0.133752	0.192848	-0.693562	0.487957	0.99972	LRRC40	0.000121507	FALSE
SRSF11	34.015	0.012053	0.258065	0.0467053	0.962748	0.99972	SRSF11	0.000121507	FALSE
ANKRD13C	8.95715	0.0347068	0.219315	0.158251	0.874259	0.99972	ANKRD13C	0.000121507	FALSE
HHLA3	1.63743	0.236081	0.269727	0.87526	0.381432	0.99972	HHLA3	0.000121507	FALSE
HS2ST1	12.173	-0.580227	0.252954	-2.29381	0.0218015	0.99972	HS2ST1	0.000121507	FALSE
LMO4	9.72228	0.0130742	0.228766	0.0571509	0.954425	0.99972	LMO4	0.000121507	FALSE
SSBP3	11.3348	-0.00966218	0.25038	-0.0385901	0.969217	0.99972	SSBP3	0.000121507	FALSE
TTC4	2.13591	-0.225559	0.24858	-0.907391	0.3642	0.99972	TTC4	0.000121507	FALSE
PARS2	1.2842	-0.153924	0.313409	-0.491126	0.623337	0.99972	PARS2	0.000121507	FALSE
DHCR24	3.41803	-0.496781	0.255602	-1.94357	0.0519468	0.99972	DHCR24	0.000121507	FALSE
USP24	23.745	0.0642896	0.266288	0.241429	0.809223	0.99972	USP24	0.000121507	FALSE
PRKAA2	3.20313	0.255916	0.276912	0.924176	0.355395	0.99972	PRKAA2	0.000121507	FALSE
GLIS1	8.03393	-0.422434	0.256642	-1.64601	0.0997625	0.99972	GLIS1	0.000121507	FALSE
NDC1	2.75753	-0.453324	0.205426	-2.20675	0.0273312	0.99972	NDC1	0.000121507	FALSE
DAB1	8.97702	0.164128	0.288897	0.568118	0.569955	0.99972	DAB1	0.000121507	FALSE
OMA1	1.53985	0.0791672	0.283909	0.278848	0.780362	0.99972	OMA1	0.000121507	FALSE
MYSM1	7.49075	-0.175927	0.208019	-0.845728	0.397705	0.99972	MYSM1	0.000121507	FALSE
JUN	6.93358	-0.0977903	0.326721	-0.299309	0.764705	0.99972	JUN	0.000121507	FALSE
LINC01135	3.15465	0.156284	0.256115	0.61021	0.541723	0.99972	LINC01135	0.000121507	FALSE
FGGY	9.95803	0.127052	0.246887	0.514616	0.606822	0.99972	FGGY	0.000121507	FALSE
DENND1B	9.90515	-0.0597671	0.216639	-0.275884	0.782637	0.99972	DENND1B	0.000121507	FALSE
ACOT11	2.83232	0.0831413	0.266636	0.311816	0.755181	0.99972	ACOT11	0.000121507	FALSE
TM2D1	8.86936	0.0241446	0.211677	0.114063	0.909188	0.99972	TM2D1	0.000121507	FALSE
L1TD1	1.20795	-0.272644	0.326201	-0.835817	0.403258	0.99972	L1TD1	0.000121507	FALSE
KANK4	11.4039	0.173316	0.311317	0.556717	0.577721	0.99972	KANK4	0.000121507	FALSE
USP1	2.16974	-0.379128	0.212164	-1.78696	0.0739447	0.99972	USP1	0.000121507	FALSE
DOCK7	11.6996	-0.153744	0.213199	-0.721129	0.47083	0.99972	DOCK7	0.000121507	FALSE
ST6GALNAC3	8.8205	0.00120718	0.315008	0.00383223	0.996942	0.99972	ST6GALNAC3	0.000121507	FALSE
ST6GALNAC5	1.43843	0.304922	0.329961	0.924115	0.355426	0.99972	ST6GALNAC5	0.000121507	FALSE
PIGK	3.56454	0.0139256	0.202528	0.0687586	0.945182	0.99972	PIGK	0.000121507	FALSE
ITGB3BP	5.49461	0.0575255	0.231934	0.248026	0.804114	0.99972	ITGB3BP	0.000121507	FALSE
EFCAB7	2.48203	0.0149273	0.219788	0.0679171	0.945852	0.99972	EFCAB7	0.000121507	FALSE
PGM1	12.1775	-0.0816999	0.257252	-0.317587	0.750798	0.99972	PGM1	0.000121507	FALSE
PLEK	1.67669	-0.186995	0.269715	-0.693305	0.488118	0.99972	PLEK	0.000121507	FALSE
AFTPH	7.84489	-0.0312568	0.205286	-0.15226	0.878982	0.99972	AFTPH	0.000121507	FALSE
SERTAD2	5.23066	-0.138805	0.223242	-0.621768	0.534094	0.99972	SERTAD2	0.000121507	FALSE
SLC1A4	1.73741	0.384962	0.271197	1.41949	0.155756	0.99972	SLC1A4	0.000121507	FALSE
NFU1	6.13686	0.014544	0.213658	0.0680713	0.945729	0.99972	NFU1	0.000121507	FALSE
RAB1A	21.9456	0.106477	0.241494	0.440911	0.659278	0.99972	RAB1A	0.000121507	FALSE
ACTR2	8.67184	0.0159874	0.200873	0.0795894	0.936564	0.99972	ACTR2	0.000121507	FALSE
SPRED2	11.2883	-0.0295259	0.248287	-0.118919	0.90534	0.99972	SPRED2	0.000121507	FALSE
MEIS1	6.33462	-0.147568	0.214524	-0.687885	0.491525	0.99972	MEIS1	0.000121507	FALSE
MEIS1-AS2	1.28196	-0.348041	0.310766	-1.11995	0.262737	0.99972	MEIS1-AS2	0.000121507	FALSE
ETAA1	2.62695	-0.187536	0.200091	-0.937253	0.348629	0.99972	ETAA1	0.000121507	FALSE
C1D	3.49146	0.134011	0.187352	0.715293	0.474428	0.99972	C1D	0.000121507	FALSE
ERLEC1	3.88227	0.147952	0.182627	0.810131	0.417865	0.99972	ERLEC1	0.000121507	FALSE
CNRIP1	3.30463	-0.0828894	0.20682	-0.400781	0.688582	0.99972	CNRIP1	0.000121507	FALSE
LGALSL	1.40652	-0.0750505	0.294853	-0.254536	0.799082	0.99972	LGALSL	0.000121507	FALSE
FBXO48	1.28679	-0.473122	0.29632	-1.59666	0.110342	0.99972	FBXO48	0.000121507	FALSE
APLF	6.7344	0.255639	0.232449	1.09976	0.271435	0.99972	APLF	0.000121507	FALSE
ARHGAP25	3.13405	-0.125257	0.233658	-0.536069	0.591911	0.99972	ARHGAP25	0.000121507	FALSE
ANTXR1	8.80372	0.158474	0.244474	0.648222	0.516841	0.99972	ANTXR1	0.000121507	FALSE
GFPT1	19.3919	-0.404392	0.267904	-1.50947	0.131179	0.99972	GFPT1	0.000121507	FALSE
RPS27A	6.40451	0.636952	0.294972	2.15936	0.0308219	0.99972	RPS27A	0.000121507	FALSE
FOXN2	14.0159	0.392847	0.269325	1.45864	0.144665	0.99972	FOXN2	0.000121507	FALSE
PPP1R21	7.43502	0.11822	0.225067	0.525266	0.599398	0.99972	PPP1R21	0.000121507	FALSE
STON1	2.83814	-0.433415	0.303438	-1.42835	0.153191	0.99972	STON1	0.000121507	FALSE
FSHR	1.94288	-0.23553	0.303393	-0.776322	0.437559	0.99972	FSHR	0.000121507	FALSE
NRXN1	4.47067	-0.075432	0.368229	-0.204851	0.837688	0.99972	NRXN1	0.000121507	FALSE
ASB3	6.8993	0.00884658	0.233877	0.0378258	0.969827	0.99972	ASB3	0.000121507	FALSE
CHAC2	1.80261	-0.343108	0.250462	-1.3699	0.170718	0.99972	CHAC2	0.000121507	FALSE
USP34	34.3049	0.0341538	0.251262	0.135929	0.891877	0.99972	USP34	0.000121507	FALSE
CCDC88A	9.31952	-0.210163	0.205523	-1.02257	0.30651	0.99972	CCDC88A	0.000121507	FALSE
PNPT1	5.98475	-0.103172	0.205223	-0.502731	0.615153	0.99972	PNPT1	0.000121507	FALSE
EFEMP1	10.8509	0.409437	0.288434	1.41952	0.155748	0.99972	EFEMP1	0.000121507	FALSE
CCDC85A	4.11189	0.423933	0.294612	1.43895	0.150164	0.99972	CCDC85A	0.000121507	FALSE
VRK2	10.3892	0.0136374	0.224363	0.0607829	0.951532	0.99972	VRK2	0.000121507	FALSE
FANCL	5.35331	-0.0941056	0.212689	-0.442457	0.658159	0.99972	FANCL	0.000121507	FALSE
DYNC2LI1	5.56832	0.129131	0.2194	0.588564	0.556154	0.99972	DYNC2LI1	0.000121507	FALSE
BCL11A	1.44798	-0.457104	0.292212	-1.56429	0.11775	0.99972	BCL11A	0.000121507	FALSE
PAPOLG	3.30161	0.288758	0.191274	1.50965	0.131132	0.99972	PAPOLG	0.000121507	FALSE
REL	4.11476	0.0903555	0.197613	0.457234	0.647503	0.99972	REL	0.000121507	FALSE
PUS10	4.08872	-0.0723227	0.219848	-0.328967	0.74218	0.99972	PUS10	0.000121507	FALSE
PEX13	4.01102	0.0499182	0.200305	0.249211	0.803198	0.99972	PEX13	0.000121507	FALSE
C2orf74	2.33236	0.091393	0.235777	0.387625	0.698293	0.99972	C2orf74	0.000121507	FALSE
SPR	1.32365	0.00994766	0.305433	0.0325691	0.974018	0.99972	SPR	0.000121507	FALSE
SRBD1	9.62058	0.0408282	0.229991	0.177521	0.859099	0.99972	SRBD1	0.000121507	FALSE
EML4	20.1624	-0.246909	0.248863	-0.992149	0.321125	0.99972	EML4	0.000121507	FALSE
COX7A2L	3.6643	0.107333	0.196439	0.54639	0.584798	0.99972	COX7A2L	0.000121507	FALSE
KCNG3	1.25482	-0.353733	0.31996	-1.10555	0.26892	0.99972	KCNG3	0.000121507	FALSE
MTA3	11.3311	0.21522	0.22228	0.968241	0.332924	0.99972	MTA3	0.000121507	FALSE
HAAO	1.77767	0.139959	0.255124	0.548592	0.583286	0.99972	HAAO	0.000121507	FALSE
THADA	19.3113	-0.0578349	0.267121	-0.216512	0.828589	0.99972	THADA	0.000121507	FALSE
PLEKHH2	5.05247	0.0514867	0.258283	0.199342	0.841995	0.99972	PLEKHH2	0.000121507	FALSE
PNO1	2.60503	-0.115017	0.223279	-0.515126	0.606465	0.99972	PNO1	0.000121507	FALSE
UGP2	29.9411	0.265565	0.293358	0.905259	0.365328	0.99972	UGP2	0.000121507	FALSE
VPS54	17.7187	-0.0703737	0.234173	-0.30052	0.763781	0.99972	VPS54	0.000121507	FALSE
PELI1	4.43567	0.0943408	0.219587	0.429628	0.667467	0.99972	PELI1	0.000121507	FALSE
CCDC142	2.2262	0.0407072	0.220995	0.184199	0.853857	0.99972	CCDC142	0.000121507	FALSE
B3GNT2	1.91955	-0.0972385	0.249104	-0.390353	0.696276	0.99972	B3GNT2	0.000121507	FALSE
TMEM17	1.32028	-0.0722889	0.307811	-0.234849	0.814326	0.99972	TMEM17	0.000121507	FALSE
EHBP1	84.5328	-0.232689	0.294862	-0.789145	0.430027	0.99972	EHBP1	0.000121507	FALSE
WDPCP	60.0579	0.238773	0.314453	0.75933	0.447655	0.99972	WDPCP	0.000121507	FALSE
DOK1	1.69247	-0.237417	0.253177	-0.937752	0.348372	0.99972	DOK1	0.000121507	FALSE
MTHFD2	1.98471	-0.250158	0.280976	-0.890318	0.373295	0.99972	MTHFD2	0.000121507	FALSE
DCTN1	2.41737	0.19345	0.20912	0.925066	0.354931	0.99972	DCTN1	0.000121507	FALSE
WDR54	1.23366	-0.0948279	0.318824	-0.29743	0.766138	0.99972	WDR54	0.000121507	FALSE
RTKN	1.9799	0.17655	0.243585	0.724799	0.468575	0.99972	RTKN	0.000121507	FALSE
INO80B	1.51496	-0.313311	0.283637	-1.10462	0.269325	0.99972	INO80B	0.000121507	FALSE
WBP1	1.5525	0.104045	0.306399	0.339575	0.734177	0.99972	WBP1	0.000121507	FALSE
MOGS	3.98365	-0.145085	0.195581	-0.741817	0.458198	0.99972	MOGS	0.000121507	FALSE
GCFC2	10.3055	-0.238105	0.215719	-1.10377	0.269692	0.99972	GCFC2	0.000121507	FALSE
COMMD1	18.4658	-0.0222081	0.238558	-0.093093	0.92583	0.99972	COMMD1	0.000121507	FALSE
TTC31	2.318	0.165986	0.211669	0.784177	0.432936	0.99972	TTC31	0.000121507	FALSE
LBX2-AS1	1.21491	-0.127935	0.328004	-0.390041	0.696507	0.99972	LBX2-AS1	0.000121507	FALSE
PCGF1	1.44347	-0.0753213	0.273014	-0.275888	0.782634	0.99972	PCGF1	0.000121507	FALSE
AUP1	3.17832	0.224673	0.198463	1.13206	0.257608	0.99972	AUP1	0.000121507	FALSE
HTRA2	1.63393	0.224802	0.262137	0.857573	0.391128	0.99972	HTRA2	0.000121507	FALSE
LOXL3	1.86127	0.0638743	0.24358	0.262231	0.793143	0.99972	LOXL3	0.000121507	FALSE
TIA1	3.07446	0.178158	0.258182	0.690047	0.490164	0.99972	TIA1	0.000121507	FALSE
M1AP	1.64791	0.0824759	0.278908	0.29571	0.767452	0.99972	M1AP	0.000121507	FALSE
SEMA4F	1.5562	-0.142564	0.258271	-0.551995	0.580952	0.99972	SEMA4F	0.000121507	FALSE
HK2	22.6429	-0.160315	0.31528	-0.508484	0.611114	0.99972	HK2	0.000121507	FALSE
POLE4	1.9406	0.0328884	0.237936	0.138224	0.890063	0.99972	POLE4	0.000121507	FALSE
TACR1	2.3312	-0.0219982	0.248531	-0.0885127	0.929469	0.99972	TACR1	0.000121507	FALSE
CYP26B1	2.10524	0.24109	0.289126	0.833857	0.404362	0.99972	CYP26B1	0.000121507	FALSE
PCYOX1	4.13252	-0.0116193	0.230182	-0.050479	0.959741	0.99972	PCYOX1	0.000121507	FALSE
SNRPG	3.15165	0.136095	0.214873	0.633374	0.52649	0.99972	SNRPG	0.000121507	FALSE
FAM136A	2.09283	-0.112747	0.214484	-0.525667	0.59912	0.99972	FAM136A	0.000121507	FALSE
TGFA	1.31518	-0.216662	0.315663	-0.68637	0.49248	0.99972	TGFA	0.000121507	FALSE
ADD2	1.31769	-0.120415	0.298393	-0.403546	0.686547	0.99972	ADD2	0.000121507	FALSE
VAX2	1.44547	-0.0500026	0.279813	-0.1787	0.858173	0.99972	VAX2	0.000121507	FALSE
ANKRD53	2.31863	-0.0132285	0.261039	-0.0506763	0.959583	0.99972	ANKRD53	0.000121507	FALSE
TPRKB	1.89058	-0.0644622	0.232198	-0.277617	0.781306	0.99972	TPRKB	0.000121507	FALSE
MCEE	4.37706	0.384351	0.20686	1.85802	0.0631655	0.99972	MCEE	0.000121507	FALSE
MPHOSPH10	4.0262	0.0960842	0.199382	0.481911	0.629869	0.99972	MPHOSPH10	0.000121507	FALSE
PAIP2B	2.33002	0.225442	0.246377	0.915025	0.360178	0.99972	PAIP2B	0.000121507	FALSE
ZNF638	32.7474	0.0902757	0.248624	0.363102	0.716529	0.99972	ZNF638	0.000121507	FALSE
DYSF	2.35469	0.0647569	0.262659	0.246543	0.805262	0.99972	DYSF	0.000121507	FALSE
MTIF2	3.67125	0.236814	0.193552	1.22352	0.221135	0.99972	MTIF2	0.000121507	FALSE
EXOC6B	32.8509	-0.0092753	0.259112	-0.0357965	0.971445	0.99972	EXOC6B	0.000121507	FALSE
MDH1	13.7298	0.614431	0.303303	2.0258	0.0427849	0.99972	MDH1	0.000121507	FALSE
SFXN5	3.32814	-0.0535713	0.21165	-0.253113	0.800181	0.99972	SFXN5	0.000121507	FALSE
RAB11FIP5	2.03992	-0.0821921	0.231778	-0.354615	0.722878	0.99972	RAB11FIP5	0.000121507	FALSE
SMYD5	1.64791	0.0131281	0.259213	0.050646	0.959608	0.99972	SMYD5	0.000121507	FALSE
PRADC1	1.74256	0.153119	0.252065	0.607458	0.543547	0.99972	PRADC1	0.000121507	FALSE
CCT7	3.14701	0.144761	0.21546	0.671872	0.501665	0.99972	CCT7	0.000121507	FALSE
FBXO41	1.21336	-0.180828	0.328288	-0.550822	0.581755	0.99972	FBXO41	0.000121507	FALSE
ALMS1	7.27104	0.20073	0.204392	0.982081	0.32606	0.99972	ALMS1	0.000121507	FALSE
CEP68	4.87919	-0.134672	0.201813	-0.667309	0.504575	0.99972	CEP68	0.000121507	FALSE
FAM161A	1.90117	0.248081	0.256746	0.966252	0.333918	0.99972	FAM161A	0.000121507	FALSE
CCT4	5.02055	-0.00221404	0.212513	-0.0104184	0.991687	0.99972	CCT4	0.000121507	FALSE
QPCT	1.25967	0.0159328	0.331947	0.0479982	0.961718	0.99972	QPCT	0.000121507	FALSE
RASGRP3	2.53194	-0.422105	0.273969	-1.5407	0.123389	0.99972	RASGRP3	0.000121507	FALSE
DNAJC5G	1.22355	-0.418257	0.324646	-1.28835	0.197625	0.99972	DNAJC5G	0.000121507	FALSE
TRIM54	2.34991	0.273184	0.291202	0.938125	0.34818	0.99972	TRIM54	0.000121507	FALSE
CENPA	1.64646	-0.313516	0.249998	-1.25408	0.209814	0.99972	CENPA	0.000121507	FALSE
DPYSL5	1.23057	-0.336374	0.317771	-1.05854	0.289808	0.99972	DPYSL5	0.000121507	FALSE
MAPRE3	5.98119	-0.0596179	0.213933	-0.278676	0.780494	0.99972	MAPRE3	0.000121507	FALSE
TMEM214	2.95811	0.0865377	0.20882	0.414413	0.678572	0.99972	TMEM214	0.000121507	FALSE
AGBL5	3.08707	-0.100551	0.238724	-0.421203	0.673607	0.99972	AGBL5	0.000121507	FALSE
OST4	2.6902	0.547976	0.26174	2.09359	0.0362967	0.99972	OST4	0.000121507	FALSE
MORN2	1.53017	-0.158466	0.270299	-0.586263	0.557699	0.99972	MORN2	0.000121507	FALSE
ARHGEF33	1.46152	0.0146392	0.285814	0.0512195	0.959151	0.99972	ARHGEF33	0.000121507	FALSE
NDUFAF7	3.14475	-0.0952373	0.182596	-0.521575	0.601966	0.99972	NDUFAF7	0.000121507	FALSE
PRKD3	7.15076	-0.104593	0.207276	-0.504607	0.613835	0.99972	PRKD3	0.000121507	FALSE
LTBP1	11.9414	-0.109324	0.293464	-0.372529	0.709499	0.99972	LTBP1	0.000121507	FALSE
CDC42EP3	2.45981	-0.351044	0.240079	-1.4622	0.143686	0.99972	CDC42EP3	0.000121507	FALSE
RMDN2	4.7721	0.102769	0.203135	0.505914	0.612917	0.99972	RMDN2	0.000121507	FALSE
RMDN2-AS1	2.34227	-0.277203	0.246448	-1.12479	0.260677	0.99972	RMDN2-AS1	0.000121507	FALSE
SLC8A1	17.6289	0.635035	0.331972	1.91292	0.0557588	0.99972	SLC8A1	0.000121507	FALSE
PKDCC	10.9962	-0.0138204	0.275133	-0.0502315	0.959938	0.99972	PKDCC	0.000121507	FALSE
ATL2	13.1726	-0.152337	0.240161	-0.634309	0.525879	0.99972	ATL2	0.000121507	FALSE
HNRNPLL	5.41462	0.2618	0.212817	1.23016	0.218636	0.99972	HNRNPLL	0.000121507	FALSE
GALM	3.40612	-0.30948	0.214648	-1.4418	0.149358	0.99972	GALM	0.000121507	FALSE
SRSF7	10.4159	-0.418956	0.242104	-1.73048	0.0835452	0.99972	SRSF7	0.000121507	FALSE
GEMIN6	1.45495	-0.0927762	0.27501	-0.337356	0.735849	0.99972	GEMIN6	0.000121507	FALSE
DHX57	5.71705	0.0701937	0.222383	0.315643	0.752273	0.99972	DHX57	0.000121507	FALSE
PPP1CB	7.44763	0.0322578	0.204603	0.15766	0.874724	0.99972	PPP1CB	0.000121507	FALSE
SPDYA	2.51495	0.256773	0.231475	1.10929	0.267305	0.99972	SPDYA	0.000121507	FALSE
CRIM1	24.3163	0.362628	0.298741	1.21385	0.224804	0.99972	CRIM1	0.000121507	FALSE
RHOB	6.0719	0.275574	0.265935	1.03624	0.300089	0.99972	RHOB	0.000121507	FALSE
HS1BP3	2.38897	0.464853	0.237949	1.95358	0.0507505	0.99972	HS1BP3	0.000121507	FALSE
GDF7	1.23827	-0.620006	0.308533	-2.00953	0.0444812	0.99972	GDF7	0.000121507	FALSE
APOB	1.58378	0.125828	0.364675	0.345041	0.730064	0.99972	APOB	0.000121507	FALSE
NLRC4	1.78513	-0.193484	0.256058	-0.755624	0.449875	0.99972	NLRC4	0.000121507	FALSE
YIPF4	7.50869	-0.100572	0.206108	-0.487956	0.625581	0.99972	YIPF4	0.000121507	FALSE
TRMT61B	4.07602	0.0536785	0.199251	0.269401	0.787621	0.99972	TRMT61B	0.000121507	FALSE
WDR43	11.0573	-0.310546	0.231993	-1.3386	0.180701	0.99972	WDR43	0.000121507	FALSE
CLIP4	14.3686	-0.122754	0.248167	-0.494643	0.620852	0.99972	CLIP4	0.000121507	FALSE
ALK	4.53117	-0.501055	0.234617	-2.13563	0.0327099	0.99972	ALK	0.000121507	FALSE
YPEL5	4.06748	-0.145937	0.20162	-0.723818	0.469177	0.99972	YPEL5	0.000121507	FALSE
LBH	2.16187	-0.0347887	0.251301	-0.138434	0.889897	0.99972	LBH	0.000121507	FALSE
FAM98A	3.14336	-0.234472	0.195893	-1.19694	0.231331	0.99972	FAM98A	0.000121507	FALSE
SOS1	54.2892	-0.0937223	0.291055	-0.322009	0.747446	0.99972	SOS1	0.000121507	FALSE
EHD3	1.28114	-0.156146	0.3195	-0.488719	0.625041	0.99972	EHD3	0.000121507	FALSE
XDH	1.22889	-0.255333	0.326349	-0.782392	0.433984	0.99972	XDH	0.000121507	FALSE
MEMO1	2.48427	-0.284691	0.23244	-1.22479	0.220655	0.99972	MEMO1	0.000121507	FALSE
DPY30	4.0293	0.131741	0.194528	0.677236	0.498256	0.99972	DPY30	0.000121507	FALSE
SPAST	4.83446	-0.247779	0.180601	-1.37197	0.170073	0.99972	SPAST	0.000121507	FALSE
SLC30A6	6.76546	0.013541	0.202718	0.0667969	0.946743	0.99972	SLC30A6	0.000121507	FALSE
EMILIN1	2.16687	-0.17481	0.25038	-0.698179	0.485065	0.99972	EMILIN1	0.000121507	FALSE
KHK	1.32162	0.0500324	0.339886	0.147203	0.882972	0.99972	KHK	0.000121507	FALSE
BIRC6	33.4082	0.0135804	0.258342	0.0525677	0.958076	0.99972	BIRC6	0.000121507	FALSE
BIRC6-AS1	1.1988	-0.29998	0.336586	-0.891243	0.372799	0.99972	BIRC6-AS1	0.000121507	FALSE
TTC27	8.45729	0.148411	0.214268	0.692642	0.488534	0.99972	TTC27	0.000121507	FALSE
LINC00486	41.2063	0.207036	0.29578	0.699965	0.483949	0.99972	LINC00486	0.000121507	FALSE
HEATR5B	10.147	0.186424	0.230379	0.809206	0.418397	0.99972	HEATR5B	0.000121507	FALSE
CRIPT	2.3417	0.185197	0.235441	0.786599	0.431517	0.99972	CRIPT	0.000121507	FALSE
SOCS5	2.84951	0.0990243	0.239732	0.413063	0.679561	0.99972	SOCS5	0.000121507	FALSE
CEBPZ	4.59521	-0.0810804	0.195191	-0.41539	0.677857	0.99972	CEBPZ	0.000121507	FALSE
MCFD2	3.30907	0.234781	0.203095	1.15602	0.247673	0.99972	MCFD2	0.000121507	FALSE
TTC7A	9.69421	0.36284	0.257031	1.41166	0.158051	0.99972	TTC7A	0.000121507	FALSE
CALM2	9.20924	0.447993	0.281333	1.5924	0.111296	0.99972	CALM2	0.000121507	FALSE
EPCAM	1.2849	-0.420456	0.300243	-1.40039	0.161397	0.99972	EPCAM	0.000121507	FALSE
MSH2	2.93447	0.0192623	0.200557	0.0960437	0.923486	0.99972	MSH2	0.000121507	FALSE
KCNK12	1.25095	-0.145854	0.32077	-0.454698	0.649326	0.99972	KCNK12	0.000121507	FALSE
MSH6	3.16068	-0.479719	0.205535	-2.334	0.0195959	0.99972	MSH6	0.000121507	FALSE
CYP1B1	2.96714	-0.459161	0.274227	-1.67439	0.0940549	0.99972	CYP1B1	0.000121507	FALSE
FEZ2	8.65284	0.238038	0.215557	1.10429	0.269467	0.99972	FEZ2	0.000121507	FALSE
STRN	6.95288	0.0287499	0.215792	0.13323	0.894011	0.99972	STRN	0.000121507	FALSE
PIGF	4.01589	0.28753	0.195122	1.47359	0.140593	0.99972	PIGF	0.000121507	FALSE
GPATCH11	5.50498	0.297511	0.244	1.21931	0.222727	0.99972	GPATCH11	0.000121507	FALSE
EIF2AK2	6.9326	-0.00961074	0.205743	-0.0467124	0.962742	0.99972	EIF2AK2	0.000121507	FALSE
SULT6B1	1.20142	-0.211803	0.331808	-0.638328	0.52326	0.99972	SULT6B1	0.000121507	FALSE
LINC01122	1.3962	-0.417279	0.284824	-1.46504	0.142909	0.99972	LINC01122	0.000121507	FALSE
PSME4	16.0728	-0.111271	0.251258	-0.442855	0.657871	0.99972	PSME4	0.000121507	FALSE
ACYP2	32.9305	0.237228	0.275125	0.862256	0.388547	0.99972	ACYP2	0.000121507	FALSE
C2orf73	1.47163	0.0151868	0.284036	0.0534678	0.957359	0.99972	C2orf73	0.000121507	FALSE
SPTBN1	73.2458	0.177444	0.284878	0.622876	0.533366	0.99972	SPTBN1	0.000121507	FALSE
EML6	2.03032	-0.158134	0.259143	-0.610217	0.541718	0.99972	EML6	0.000121507	FALSE
RTN4	59.9235	-0.0378708	0.307355	-0.123215	0.901937	0.99972	RTN4	0.000121507	FALSE
CLHC1	3.13828	-0.0940398	0.227644	-0.413101	0.679533	0.99972	CLHC1	0.000121507	FALSE
XPO1	12.516	-0.392366	0.245254	-1.59984	0.109634	0.99972	XPO1	0.000121507	FALSE
LINC01119	1.35816	0.277168	0.309731	0.894867	0.370858	0.99972	LINC01119	0.000121507	FALSE
CDKL4	1.61039	-0.274771	0.267689	-1.02645	0.304678	0.99972	CDKL4	0.000121507	FALSE
MAP4K3	26.8388	0.19745	0.257401	0.767094	0.443026	0.99972	MAP4K3	0.000121507	FALSE
TMEM178A	1.39205	0.269876	0.315908	0.854286	0.392946	0.99972	TMEM178A	0.000121507	FALSE
THUMPD2	6.02875	-0.00789702	0.196238	-0.0402421	0.9679	0.99972	THUMPD2	0.000121507	FALSE
SLC8A1-AS1	2.82095	0.232879	0.295113	0.789117	0.430044	0.99972	SLC8A1-AS1	0.000121507	FALSE
LCLAT1	5.85893	-0.209834	0.217006	-0.966952	0.333568	0.99972	LCLAT1	0.000121507	FALSE
GALNT14	1.35207	-0.131583	0.297685	-0.44202	0.658475	0.99972	GALNT14	0.000121507	FALSE
SUPT7L	2.97787	0.0333215	0.182914	0.18217	0.855449	0.99972	SUPT7L	0.000121507	FALSE
SLC4A1AP	3.05487	0.324855	0.194008	1.67444	0.0940435	0.99972	SLC4A1AP	0.000121507	FALSE
MRPL33	4.77979	0.364328	0.220452	1.65264	0.0984044	0.99972	MRPL33	0.000121507	FALSE
RBKS	3.04575	0.349747	0.243591	1.43579	0.151061	0.99972	RBKS	0.000121507	FALSE
FOSL2	6.7383	-0.0623274	0.309811	-0.201179	0.840559	0.99972	FOSL2	0.000121507	FALSE
PLB1	1.58584	-0.181825	0.264289	-0.687978	0.491467	0.99972	PLB1	0.000121507	FALSE
EVA1A	1.44766	-0.394014	0.29153	-1.35154	0.176523	0.99972	EVA1A	0.000121507	FALSE
ABCG5	1.36281	-0.186132	0.324025	-0.574438	0.565672	0.99972	ABCG5	0.000121507	FALSE
ABCG8	1.35728	-0.326186	0.309712	-1.05319	0.292253	0.99972	ABCG8	0.000121507	FALSE
LRPPRC	12.929	-0.0748975	0.229281	-0.326662	0.743924	0.99972	LRPPRC	0.000121507	FALSE
PPM1B	19.6242	0.329394	0.274385	1.20048	0.229952	0.99972	PPM1B	0.000121507	FALSE
SLC3A1	1.75662	-0.239316	0.265086	-0.902787	0.366639	0.99972	SLC3A1	0.000121507	FALSE
PREPL	7.0972	0.122003	0.198356	0.615069	0.538509	0.99972	PREPL	0.000121507	FALSE
CAMKMT	27.2567	0.00337141	0.263685	0.0127858	0.989799	0.99972	CAMKMT	0.000121507	FALSE
FBXO11	28.4859	0.00834398	0.251518	0.0331745	0.973535	0.99972	FBXO11	0.000121507	FALSE
PRKCE	27.7476	-0.380461	0.276308	-1.37694	0.168529	0.99972	PRKCE	0.000121507	FALSE
EPAS1	14.154	-0.338944	0.271133	-1.2501	0.211263	0.99972	EPAS1	0.000121507	FALSE
ATP6V1E2	2.07179	-0.0596848	0.228571	-0.261121	0.793999	0.99972	ATP6V1E2	0.000121507	FALSE
RHOQ	11.9013	0.0721569	0.241467	0.298827	0.765072	0.99972	RHOQ	0.000121507	FALSE
TMEM37	2.21842	-0.381799	0.247659	-1.54163	0.123163	0.99972	TMEM37	0.000121507	FALSE
LINC01106	1.27763	-0.0935523	0.306667	-0.305062	0.760319	0.99972	LINC01106	0.000121507	FALSE
RABL2A	2.57889	0.0674382	0.209299	0.32221	0.747294	0.99972	RABL2A	0.000121507	FALSE
SLC35F5	8.04615	0.155916	0.21537	0.723946	0.469099	0.99972	SLC35F5	0.000121507	FALSE
ACTR3	7.60056	-0.0889732	0.206177	-0.431539	0.666076	0.99972	ACTR3	0.000121507	FALSE
DPP10	3.14808	-0.529506	0.231532	-2.28697	0.0221979	0.99972	DPP10	0.000121507	FALSE
DDX18	5.69638	0.0131758	0.20229	0.0651333	0.948068	0.99972	DDX18	0.000121507	FALSE
CCDC93	5.36369	0.0377499	0.177826	0.212286	0.831884	0.99972	CCDC93	0.000121507	FALSE
FBLN7	1.52099	-0.0765285	0.300849	-0.254375	0.799206	0.99972	FBLN7	0.000121507	FALSE
ZC3H8	4.30571	-0.0254863	0.187783	-0.135722	0.892041	0.99972	ZC3H8	0.000121507	FALSE
STEAP3	1.47644	0.0439724	0.306793	0.143329	0.88603	0.99972	STEAP3	0.000121507	FALSE
STEAP3-AS1	1.26427	-0.0841201	0.327224	-0.257072	0.797123	0.99972	STEAP3-AS1	0.000121507	FALSE
C2orf76	3.13525	-0.110919	0.189977	-0.583852	0.55932	0.99972	C2orf76	0.000121507	FALSE
DBI	4.59406	0.542237	0.261892	2.07046	0.0384091	0.99972	DBI	0.000121507	FALSE
NPHP1	2.24586	0.286946	0.259347	1.10642	0.268546	0.99972	NPHP1	0.000121507	FALSE
SCTR	2.05379	-0.459431	0.240424	-1.91092	0.0560145	0.99972	SCTR	0.000121507	FALSE
PSD4	1.29414	0.165149	0.330237	0.500093	0.61701	0.99972	PSD4	0.000121507	FALSE
PAX8	3.55114	-0.600137	0.287819	-2.08512	0.0370584	0.99972	PAX8	0.000121507	FALSE
EPB41L5	8.64334	-0.0421082	0.219054	-0.192227	0.847564	0.99972	EPB41L5	0.000121507	FALSE
TMEM185B	1.30556	0.0190565	0.300148	0.0634905	0.949376	0.99972	TMEM185B	0.000121507	FALSE
RALB	2.43083	0.13346	0.208069	0.641423	0.521248	0.99972	RALB	0.000121507	FALSE
INHBB	1.75457	0.4223	0.295821	1.42755	0.15342	0.99972	INHBB	0.000121507	FALSE
GLI2	2.03019	-0.057212	0.250705	-0.228204	0.819487	0.99972	GLI2	0.000121507	FALSE
TFCP2L1	1.3595	0.250186	0.324562	0.770842	0.440801	0.99972	TFCP2L1	0.000121507	FALSE
INSIG2	2.0859	0.0482339	0.22929	0.210362	0.833385	0.99972	INSIG2	0.000121507	FALSE
MARCO	1.40717	-0.298213	0.317868	-0.938167	0.348159	0.99972	MARCO	0.000121507	FALSE
MFSD9	1.92797	0.166626	0.239639	0.69532	0.486855	0.99972	MFSD9	0.000121507	FALSE
TMEM182	2.36838	-0.216197	0.250389	-0.863441	0.387895	0.99972	TMEM182	0.000121507	FALSE
ACOXL	1.45145	-0.313445	0.282971	-1.10769	0.267994	0.99972	ACOXL	0.000121507	FALSE
SULT1C4	1.76812	0.0477105	0.252392	0.189033	0.850067	0.99972	SULT1C4	0.000121507	FALSE
GCC2	8.30503	0.281894	0.219729	1.28292	0.199522	0.99972	GCC2	0.000121507	FALSE
IL18R1	2.01511	-0.560187	0.26899	-2.08256	0.0372916	0.99972	IL18R1	0.000121507	FALSE
SLC9A2	1.34191	-0.0596235	0.300741	-0.198255	0.842845	0.99972	SLC9A2	0.000121507	FALSE
CCDC138	3.50626	-0.315511	0.205953	-1.53196	0.125533	0.99972	CCDC138	0.000121507	FALSE
EDAR	1.32669	-0.183332	0.305276	-0.600546	0.548142	0.99972	EDAR	0.000121507	FALSE
SH3RF3	16.712	-0.147743	0.318819	-0.463408	0.643072	0.99972	SH3RF3	0.000121507	FALSE
SOWAHC	1.2786	0.00408217	0.323699	0.012611	0.989938	0.99972	SOWAHC	0.000121507	FALSE
RGPD5	2.82789	0.220614	0.272805	0.808686	0.418696	0.99972	RGPD5	0.000121507	FALSE
MALL	1.33721	-0.00709567	0.30306	-0.0234135	0.98132	0.99972	MALL	0.000121507	FALSE
NCK2	4.18105	-0.170385	0.196747	-0.866015	0.386482	0.99972	NCK2	0.000121507	FALSE
UXS1	2.39837	-0.22676	0.206466	-1.09829	0.272078	0.99972	UXS1	0.000121507	FALSE
RGPD6	2.27454	-0.0395037	0.277614	-0.142297	0.886845	0.99972	RGPD6	0.000121507	FALSE
MRPS9	4.82857	0.350421	0.196143	1.78656	0.0740079	0.99972	MRPS9	0.000121507	FALSE
BCL2L11	1.75643	-0.357264	0.23365	-1.52906	0.12625	0.99972	BCL2L11	0.000121507	FALSE
ANAPC1	7.80977	-0.0572369	0.212828	-0.268935	0.78798	0.99972	ANAPC1	0.000121507	FALSE
MERTK	2.89039	0.0119798	0.271033	0.0442006	0.964744	0.99972	MERTK	0.000121507	FALSE
TMEM87B	3.40643	-0.111561	0.21434	-0.520488	0.602724	0.99972	TMEM87B	0.000121507	FALSE
LIMS1	45.5791	-0.201892	0.28133	-0.717632	0.472984	0.99972	LIMS1	0.000121507	FALSE
RANBP2	9.82341	0.0659206	0.237119	0.278007	0.781007	0.99972	RANBP2	0.000121507	FALSE
COX5B	9.62567	0.452704	0.280926	1.61147	0.107077	0.99972	COX5B	0.000121507	FALSE
ACTR1B	2.46966	0.204453	0.218804	0.934414	0.350091	0.99972	ACTR1B	0.000121507	FALSE
ZAP70	1.20531	-0.216614	0.331726	-0.652993	0.513761	0.99972	ZAP70	0.000121507	FALSE
TMEM131	12.5747	-0.0259049	0.220924	-0.117257	0.906656	0.99972	TMEM131	0.000121507	FALSE
VWA3B	1.29389	-0.187222	0.304012	-0.615837	0.538002	0.99972	VWA3B	0.000121507	FALSE
INPP4A	7.33667	0.0279853	0.211049	0.132601	0.894509	0.99972	INPP4A	0.000121507	FALSE
ANKRD30BL	1.98132	-0.410321	0.243572	-1.68459	0.0920669	0.99972	ANKRD30BL	0.000121507	FALSE
POLR2D	2.16107	-0.205413	0.216115	-0.950479	0.341869	0.99972	POLR2D	0.000121507	FALSE
AMMECR1L	4.01471	0.070455	0.192818	0.365396	0.714816	0.99972	AMMECR1L	0.000121507	FALSE
ZC3H6	9.02696	0.341125	0.237664	1.43533	0.151194	0.99972	ZC3H6	0.000121507	FALSE
RGPD8	3.81374	0.111532	0.211171	0.528161	0.597388	0.99972	RGPD8	0.000121507	FALSE
TTL	3.6173	-0.154423	0.183744	-0.840422	0.400672	0.99972	TTL	0.000121507	FALSE
POLR1B	2.36728	-0.190522	0.212496	-0.896592	0.369937	0.99972	POLR1B	0.000121507	FALSE
CHCHD5	1.71437	0.10359	0.260383	0.397837	0.69075	0.99972	CHCHD5	0.000121507	FALSE
SLC20A1	3.8621	-0.110548	0.22203	-0.497896	0.618557	0.99972	SLC20A1	0.000121507	FALSE
CCDC115	1.388	0.23092	0.305465	0.75596	0.449673	0.99972	CCDC115	0.000121507	FALSE
IMP4	2.026	-0.115217	0.233062	-0.494361	0.621051	0.99972	IMP4	0.000121507	FALSE
LCT	1.21082	-0.191634	0.321938	-0.595253	0.551674	0.99972	LCT	0.000121507	FALSE
MCM6	1.739	0.194311	0.260179	0.746837	0.455162	0.99972	MCM6	0.000121507	FALSE
CXCR4	1.28318	-0.317133	0.322927	-0.982057	0.326072	0.99972	CXCR4	0.000121507	FALSE
TUBA3D	1.32871	0.0502483	0.33104	0.151789	0.879353	0.99972	TUBA3D	0.000121507	FALSE
GPR39	1.64847	-0.545862	0.272683	-2.00182	0.0453042	0.99972	GPR39	0.000121507	FALSE
NCKAP5	3.64521	-0.0542264	0.273579	-0.198211	0.84288	0.99972	NCKAP5	0.000121507	FALSE
MGAT5	7.88108	0.0113756	0.236374	0.0481253	0.961616	0.99972	MGAT5	0.000121507	FALSE
TMEM163	1.6271	-0.0581974	0.274256	-0.212201	0.83195	0.99972	TMEM163	0.000121507	FALSE
NXPH2	1.22684	0.00996172	0.333492	0.0298709	0.97617	0.99972	NXPH2	0.000121507	FALSE
KYNU	1.84296	0.0669271	0.287369	0.232896	0.815842	0.99972	KYNU	0.000121507	FALSE
ARHGAP15	5.05337	-0.352161	0.255501	-1.37832	0.168106	0.99972	ARHGAP15	0.000121507	FALSE
GTDC1	26.988	-0.0112914	0.253849	-0.0444809	0.964521	0.99972	GTDC1	0.000121507	FALSE
MAP3K19	1.5708	-0.0968874	0.297985	-0.325142	0.745073	0.99972	MAP3K19	0.000121507	FALSE
RAB3GAP1	13.6327	-0.0632783	0.230644	-0.274355	0.783812	0.99972	RAB3GAP1	0.000121507	FALSE
ZRANB3	11.0016	0.13858	0.233855	0.592588	0.553457	0.99972	ZRANB3	0.000121507	FALSE
UBXN4	10.3219	-0.0381463	0.209424	-0.182149	0.855466	0.99972	UBXN4	0.000121507	FALSE
SAP130	5.25276	0.123206	0.197633	0.623407	0.533017	0.99972	SAP130	0.000121507	FALSE
TGFBRAP1	2.60694	-0.0668346	0.197666	-0.338118	0.735274	0.99972	TGFBRAP1	0.000121507	FALSE
C2orf49	2.34902	-0.0431249	0.202179	-0.213301	0.831092	0.99972	C2orf49	0.000121507	FALSE
FHL2	10.4488	0.598215	0.336216	1.77926	0.075198	0.99972	FHL2	0.000121507	FALSE
TMEM177	1.40399	-0.122388	0.288679	-0.42396	0.671595	0.99972	TMEM177	0.000121507	FALSE
PTPN4	14.8744	-0.225747	0.239278	-0.943451	0.34545	0.99972	PTPN4	0.000121507	FALSE
MYO7B	1.39797	-0.238062	0.286289	-0.831546	0.405665	0.99972	MYO7B	0.000121507	FALSE
LIMS2	2.71254	0.451417	0.261262	1.72783	0.0840187	0.99972	LIMS2	0.000121507	FALSE
GPR17	1.31067	-0.121239	0.324253	-0.373901	0.708478	0.99972	GPR17	0.000121507	FALSE
WDR33	13.5649	-0.170255	0.224944	-0.756879	0.449122	0.99972	WDR33	0.000121507	FALSE
SFT2D3	1.41312	-0.210226	0.285311	-0.736832	0.461224	0.99972	SFT2D3	0.000121507	FALSE
CLASP1	27.1134	0.178669	0.258243	0.691863	0.489023	0.99972	CLASP1	0.000121507	FALSE
NIFK-AS1	3.51868	0.150168	0.220014	0.682537	0.494899	0.99972	NIFK-AS1	0.000121507	FALSE
NIFK	2.54564	-0.282099	0.204035	-1.3826	0.166788	0.99972	NIFK	0.000121507	FALSE
SULT1C2	2.05644	0.0627528	0.273288	0.229622	0.818386	0.99972	SULT1C2	0.000121507	FALSE
UGGT1	5.6309	-0.242278	0.197466	-1.22693	0.219847	0.99972	UGGT1	0.000121507	FALSE
SMPD4	3.82522	0.0243307	0.18762	0.129681	0.896819	0.99972	SMPD4	0.000121507	FALSE
MZT2B	2.90539	0.268498	0.245256	1.09477	0.273618	0.99972	MZT2B	0.000121507	FALSE
TUBA3E	1.22235	-0.237617	0.32451	-0.732233	0.464026	0.99972	TUBA3E	0.000121507	FALSE
ERCC3	4.12651	0.291644	0.187087	1.55887	0.119026	0.99972	ERCC3	0.000121507	FALSE
MAP3K2	14.123	0.132628	0.237683	0.558002	0.576843	0.99972	MAP3K2	0.000121507	FALSE
IWS1	9.96702	-0.246005	0.217574	-1.13067	0.258192	0.99972	IWS1	0.000121507	FALSE
PTPN18	2.70841	0.381926	0.203371	1.87797	0.060385	0.99972	PTPN18	0.000121507	FALSE
ARHGEF4	2.56451	-0.331346	0.20166	-1.64309	0.100364	0.99972	ARHGEF4	0.000121507	FALSE
FAM168B	8.39935	0.0122808	0.209038	0.0587491	0.953152	0.99972	FAM168B	0.000121507	FALSE
PLEKHB2	5.45473	0.20505	0.239893	0.854753	0.392688	0.99972	PLEKHB2	0.000121507	FALSE
MZT2A	2.55905	0.162054	0.2251	0.719917	0.471576	0.99972	MZT2A	0.000121507	FALSE
BOLA3	1.83954	0.149317	0.273081	0.546787	0.584525	0.99972	BOLA3	0.000121507	FALSE
IMMT	8.82498	0.0548114	0.204913	0.267486	0.789095	0.99972	IMMT	0.000121507	FALSE
MRPL35	2.4135	-0.151802	0.208513	-0.728023	0.466599	0.99972	MRPL35	0.000121507	FALSE
REEP1	1.55048	-0.0756675	0.290205	-0.260738	0.794295	0.99972	REEP1	0.000121507	FALSE
KDM3A	4.14037	-0.0870264	0.188585	-0.461469	0.644462	0.99972	KDM3A	0.000121507	FALSE
CHMP3	3.90544	-0.00643036	0.217202	-0.0296054	0.976382	0.99972	CHMP3	0.000121507	FALSE
RMND5A	5.40444	0.156611	0.230731	0.678757	0.497292	0.99972	RMND5A	0.000121507	FALSE
MRPL53	1.23221	-0.340302	0.314054	-1.08358	0.278552	0.99972	MRPL53	0.000121507	FALSE
DUSP11	2.59683	-0.11854	0.196807	-0.602316	0.546964	0.99972	DUSP11	0.000121507	FALSE
STAMBP	4.55453	-0.0917279	0.181982	-0.504049	0.614227	0.99972	STAMBP	0.000121507	FALSE
ACTG2	1.23806	-0.0940988	0.324154	-0.29029	0.771594	0.99972	ACTG2	0.000121507	FALSE
DGUOK	4.27881	0.0952825	0.185125	0.514691	0.606769	0.99972	DGUOK	0.000121507	FALSE
DGUOK-AS1	1.61551	-0.211439	0.272662	-0.775462	0.438067	0.99972	DGUOK-AS1	0.000121507	FALSE
TET3	3.22492	-0.381742	0.212863	-1.79337	0.0729137	0.99972	TET3	0.000121507	FALSE
PTCD3	7.59089	-0.0814573	0.200076	-0.407132	0.683911	0.99972	PTCD3	0.000121507	FALSE
ARID5A	2.16637	-0.0862515	0.301849	-0.285744	0.775075	0.99972	ARID5A	0.000121507	FALSE
RPIA	3.72474	-0.072245	0.202711	-0.356395	0.721545	0.99972	RPIA	0.000121507	FALSE
MRPS5	6.49719	-0.0425152	0.188101	-0.226023	0.821184	0.99972	MRPS5	0.000121507	FALSE
ZNF514	2.05637	0.301805	0.22659	1.33194	0.182879	0.99972	ZNF514	0.000121507	FALSE
ZNF2	1.9439	0.0406445	0.235595	0.172518	0.86303	0.99972	ZNF2	0.000121507	FALSE
PROM2	1.21003	-0.139245	0.33506	-0.41558	0.677717	0.99972	PROM2	0.000121507	FALSE
KCNIP3	1.37969	-0.151022	0.297115	-0.508294	0.611247	0.99972	KCNIP3	0.000121507	FALSE
FAHD2A	2.43492	-0.00544321	0.204211	-0.0266549	0.978735	0.99972	FAHD2A	0.000121507	FALSE
FAM178B	1.81329	0.0796693	0.258927	0.30769	0.758318	0.99972	FAM178B	0.000121507	FALSE
ANKRD36C	6.00093	0.262339	0.23284	1.1267	0.259871	0.99972	ANKRD36C	0.000121507	FALSE
GPAT2	1.26466	-0.137976	0.3213	-0.429431	0.667609	0.99972	GPAT2	0.000121507	FALSE
STARD7	4.73418	0.203098	0.19291	1.05281	0.292427	0.99972	STARD7	0.000121507	FALSE
TMEM127	2.18049	0.212288	0.224898	0.943928	0.345206	0.99972	TMEM127	0.000121507	FALSE
CAPG	1.67507	-0.210765	0.24908	-0.846174	0.397456	0.99972	CAPG	0.000121507	FALSE
MRPL19	5.31393	-0.0483866	0.204159	-0.237004	0.812653	0.99972	MRPL19	0.000121507	FALSE
NAGK	2.64016	0.0366934	0.19961	0.183825	0.854151	0.99972	NAGK	0.000121507	FALSE
AAK1	16.5902	-0.0539332	0.237457	-0.227128	0.820324	0.99972	AAK1	0.000121507	FALSE
ANXA4	7.817	0.214326	0.22638	0.946752	0.343765	0.99972	ANXA4	0.000121507	FALSE
GMCL1	7.06074	0.113028	0.264519	0.427297	0.669163	0.99972	GMCL1	0.000121507	FALSE
SNRNP27	2.06182	0.00131944	0.228407	0.0057767	0.995391	0.99972	SNRNP27	0.000121507	FALSE
MXD1	3.37066	-0.222922	0.190289	-1.17149	0.241401	0.99972	MXD1	0.000121507	FALSE
PCBP1	2.79092	0.118548	0.242576	0.488705	0.625051	0.99972	PCBP1	0.000121507	FALSE
C2orf42	3.54193	0.094843	0.192127	0.493647	0.621556	0.99972	C2orf42	0.000121507	FALSE
POLR1A	5.68254	-0.395086	0.203065	-1.94561	0.0517018	0.99972	POLR1A	0.000121507	FALSE
TGOLN2	3.68711	0.111814	0.193297	0.578455	0.562957	0.99972	TGOLN2	0.000121507	FALSE
RETSAT	17.8361	-0.0309858	0.247839	-0.125024	0.900505	0.99972	RETSAT	0.000121507	FALSE
ELMOD3	32.798	0.205568	0.301556	0.68169	0.495435	0.99972	ELMOD3	0.000121507	FALSE
CIAO1	5.00132	-0.131205	0.191508	-0.685116	0.493271	0.99972	CIAO1	0.000121507	FALSE
MAT2A	7.42381	-0.455207	0.230956	-1.97097	0.0487278	0.99972	MAT2A	0.000121507	FALSE
GGCX	3.70797	0.179988	0.206944	0.869742	0.384442	0.99972	GGCX	0.000121507	FALSE
VAMP8	2.11099	-0.0326016	0.241534	-0.134977	0.89263	0.99972	VAMP8	0.000121507	FALSE
RGPD1	1.75003	0.0277442	0.269966	0.102769	0.918146	0.99972	RGPD1	0.000121507	FALSE
RNF181	1.78633	0.209964	0.244939	0.857209	0.391329	0.99972	RNF181	0.000121507	FALSE
TMEM150A	1.99993	0.127007	0.233231	0.544553	0.586061	0.99972	TMEM150A	0.000121507	FALSE
USP39	4.92545	-0.00554446	0.204429	-0.0271217	0.978363	0.99972	USP39	0.000121507	FALSE
C2orf68	2.7094	0.00203614	0.200474	0.0101566	0.991896	0.99972	C2orf68	0.000121507	FALSE
GNLY	1.20514	-0.199212	0.325531	-0.611959	0.540565	0.99972	GNLY	0.000121507	FALSE
ATOH8	1.76119	0.109187	0.268913	0.406032	0.684719	0.99972	ATOH8	0.000121507	FALSE
ST3GAL5	5.15646	0.0614717	0.240131	0.255993	0.797957	0.99972	ST3GAL5	0.000121507	FALSE
MOB1A	2.86796	0.222938	0.205024	1.08737	0.276872	0.99972	MOB1A	0.000121507	FALSE
IL1R1	9.17741	-0.443573	0.318676	-1.39192	0.163945	0.99972	IL1R1	0.000121507	FALSE
REV1	11.5858	-0.174429	0.226454	-0.770264	0.441143	0.99972	REV1	0.000121507	FALSE
AFF3	21.649	0.603588	0.303977	1.98564	0.0470734	0.99972	AFF3	0.000121507	FALSE
LONRF2	3.20867	0.283066	0.239962	1.17963	0.238148	0.99972	LONRF2	0.000121507	FALSE
CHST10	1.36641	-0.148077	0.29391	-0.503816	0.61439	0.99972	CHST10	0.000121507	FALSE
PDCL3	1.40983	-0.355656	0.270662	-1.31402	0.188839	0.99972	PDCL3	0.000121507	FALSE
NPAS2	10.1672	-0.581988	0.316493	-1.83887	0.0659348	0.99972	NPAS2	0.000121507	FALSE
RPL31	5.6261	0.333775	0.246249	1.35544	0.175278	0.99972	RPL31	0.000121507	FALSE
EIF2AK3	6.83047	0.0742544	0.22255	0.333653	0.738642	0.99972	EIF2AK3	0.000121507	FALSE
TBC1D8	5.95707	-0.25583	0.198524	-1.28866	0.197516	0.99972	TBC1D8	0.000121507	FALSE
CNOT11	3.27186	0.0212328	0.19048	0.11147	0.911244	0.99972	CNOT11	0.000121507	FALSE
RNF149	11.3019	0.0769097	0.226126	0.340119	0.733767	0.99972	RNF149	0.000121507	FALSE
RFX8	1.35003	-0.209225	0.307875	-0.679578	0.496772	0.99972	RFX8	0.000121507	FALSE
MAP4K4	20.5555	0.188497	0.256738	0.734199	0.462828	0.99972	MAP4K4	0.000121507	FALSE
EIF5B	8.78785	-0.10387	0.220515	-0.471032	0.637618	0.99972	EIF5B	0.000121507	FALSE
IL1RL2	1.53799	-0.433322	0.290698	-1.49062	0.13606	0.99972	IL1RL2	0.000121507	FALSE
LINC00342	3.8051	-0.116557	0.257368	-0.452879	0.650636	0.99972	LINC00342	0.000121507	FALSE
PLGLB1	2.5224	0.33459	0.30755	1.08792	0.27663	0.99972	PLGLB1	0.000121507	FALSE
PLGLB2	1.23949	0.094974	0.334634	0.283814	0.776553	0.99972	PLGLB2	0.000121507	FALSE
RGPD2	1.81808	0.0614234	0.287118	0.213931	0.830601	0.99972	RGPD2	0.000121507	FALSE
KRCC1	8.35002	0.19921	0.212261	0.938512	0.347981	0.99972	KRCC1	0.000121507	FALSE
SMYD1	1.85156	-0.0425678	0.27521	-0.154674	0.877078	0.99972	SMYD1	0.000121507	FALSE
FABP1	1.27041	-0.261412	0.356587	-0.733095	0.463501	0.99972	FABP1	0.000121507	FALSE
THNSL2	2.49208	0.357828	0.24401	1.46645	0.142526	0.99972	THNSL2	0.000121507	FALSE
RGPD3	1.58039	0.140235	0.295102	0.475208	0.634638	0.99972	RGPD3	0.000121507	FALSE
ST6GAL2	1.237	-0.29545	0.323287	-0.913892	0.360774	0.99972	ST6GAL2	0.000121507	FALSE
RGPD4	1.28257	-0.298733	0.306641	-0.974211	0.329952	0.99972	RGPD4	0.000121507	FALSE
SUCLG1	9.0992	0.417951	0.222878	1.87524	0.0607591	0.99972	SUCLG1	0.000121507	FALSE
SNRNP200	4.29279	-0.113969	0.192221	-0.592907	0.553243	0.99972	SNRNP200	0.000121507	FALSE
NCAPH	1.20106	-0.196159	0.323191	-0.606944	0.543888	0.99972	NCAPH	0.000121507	FALSE
TCF7L1	12.8097	-0.12729	0.252386	-0.504348	0.614017	0.99972	TCF7L1	0.000121507	FALSE
KANSL3	7.17092	0.15685	0.206929	0.757988	0.448458	0.99972	KANSL3	0.000121507	FALSE
LMAN2L	3.94541	0.142278	0.194586	0.731183	0.464667	0.99972	LMAN2L	0.000121507	FALSE
CNNM4	1.85288	-0.362834	0.241503	-1.5024	0.132994	0.99972	CNNM4	0.000121507	FALSE
CNNM3	1.61447	-0.0293411	0.269258	-0.10897	0.913226	0.99972	CNNM3	0.000121507	FALSE
ANKRD23	2.62351	0.350698	0.225384	1.556	0.119707	0.99972	ANKRD23	0.000121507	FALSE
ANKRD39	1.33603	0.111097	0.304236	0.365167	0.714987	0.99972	ANKRD39	0.000121507	FALSE
SEMA4C	1.70909	-0.0158934	0.25067	-0.0634036	0.949445	0.99972	SEMA4C	0.000121507	FALSE
VAMP5	1.95096	0.273531	0.259249	1.05509	0.291384	0.99972	VAMP5	0.000121507	FALSE
LRRTM4	2.65083	0.398077	0.266572	1.49332	0.135353	0.99972	LRRTM4	0.000121507	FALSE
CTNNA2	1.86786	-0.452292	0.238763	-1.89432	0.0581828	0.99972	CTNNA2	0.000121507	FALSE
PUM2	20.7653	-0.188786	0.239811	-0.78723	0.431147	0.99972	PUM2	0.000121507	FALSE
DNAH6	3.7897	0.461829	0.273765	1.68695	0.091612	0.99972	DNAH6	0.000121507	FALSE
TRABD2A	1.40855	-0.191752	0.297048	-0.645526	0.518586	0.99972	TRABD2A	0.000121507	FALSE
TMSB10	4.5953	0.376793	0.255459	1.47497	0.140222	0.99972	TMSB10	0.000121507	FALSE
KCMF1	10.4868	-0.0789209	0.229983	-0.343159	0.731478	0.99972	KCMF1	0.000121507	FALSE
UNC50	3.22174	-0.031944	0.187809	-0.170088	0.864941	0.99972	UNC50	0.000121507	FALSE
MGAT4A	3.32896	-0.0355098	0.219629	-0.161681	0.871557	0.99972	MGAT4A	0.000121507	FALSE
MITD1	3.38814	0.167113	0.191345	0.873359	0.382468	0.99972	MITD1	0.000121507	FALSE
LYG2	1.49749	-0.0634293	0.297233	-0.213399	0.831016	0.99972	LYG2	0.000121507	FALSE
LYG1	1.62677	-0.163565	0.266428	-0.613918	0.53927	0.99972	LYG1	0.000121507	FALSE
TXNDC9	2.66187	0.102684	0.207943	0.493808	0.621442	0.99972	TXNDC9	0.000121507	FALSE
FAHD2B	1.8213	0.00738821	0.241353	0.0306116	0.975579	0.99972	FAHD2B	0.000121507	FALSE
ANKRD36	8.03382	0.251244	0.228826	1.09797	0.272218	0.99972	ANKRD36	0.000121507	FALSE
PLXNA2	6.48749	0.394899	0.241982	1.63193	0.102693	0.99972	PLXNA2	0.000121507	FALSE
EIF2D	2.82786	0.164374	0.192163	0.855389	0.392336	0.99972	EIF2D	0.000121507	FALSE
DYRK3	2.22561	0.437081	0.27403	1.59501	0.110709	0.99972	DYRK3	0.000121507	FALSE
MAPKAPK2	6.08843	0.0213828	0.253697	0.0842851	0.93283	0.99972	MAPKAPK2	0.000121507	FALSE
IL19	1.2278	-0.421893	0.315174	-1.3386	0.1807	0.99972	IL19	0.000121507	FALSE
PFKFB2	1.89169	0.102873	0.257577	0.399386	0.689609	0.99972	PFKFB2	0.000121507	FALSE
C4BPB	1.34522	0.0208903	0.363557	0.057461	0.954178	0.99972	C4BPB	0.000121507	FALSE
C4BPA	1.48265	-0.371149	0.351212	-1.05677	0.290618	0.99972	C4BPA	0.000121507	FALSE
IARS2	5.5274	-0.0996011	0.191379	-0.52044	0.602757	0.99972	IARS2	0.000121507	FALSE
CD55	4.86893	-0.225461	0.253755	-0.888498	0.374273	0.99972	CD55	0.000121507	FALSE
CR1	1.67116	0.0840627	0.310013	0.271159	0.786269	0.99972	CR1	0.000121507	FALSE
CR1L	1.53536	-0.352231	0.270232	-1.30344	0.192426	0.99972	CR1L	0.000121507	FALSE
CD46	21.516	-0.302047	0.267403	-1.12956	0.258664	0.99972	CD46	0.000121507	FALSE
CD34	2.91833	0.243099	0.249528	0.974234	0.32994	0.99972	CD34	0.000121507	FALSE
ESRRG	18.3871	0.242921	0.303998	0.799088	0.424239	0.99972	ESRRG	0.000121507	FALSE
LAMB3	2.03856	-0.161109	0.277753	-0.580045	0.561884	0.99972	LAMB3	0.000121507	FALSE
G0S2	40.7496	-0.571111	0.378889	-1.50733	0.131727	0.99972	G0S2	0.000121507	FALSE
LBR	3.82005	-0.2227	0.172813	-1.28868	0.197511	0.99972	LBR	0.000121507	FALSE
ENAH	12.2053	0.137352	0.279479	0.491457	0.623103	0.99972	ENAH	0.000121507	FALSE
SRP9	4.2083	0.196797	0.203507	0.967026	0.333531	0.99972	SRP9	0.000121507	FALSE
EPHX1	7.45634	0.122503	0.263569	0.464786	0.642085	0.99972	EPHX1	0.000121507	FALSE
TMEM63A	6.78244	0.0322756	0.21086	0.153066	0.878346	0.99972	TMEM63A	0.000121507	FALSE
LEFTY1	1.24911	-0.0838071	0.313736	-0.267126	0.789372	0.99972	LEFTY1	0.000121507	FALSE
SDE2	2.15311	0.0825754	0.227468	0.363019	0.716591	0.99972	SDE2	0.000121507	FALSE
CAPN2	7.73783	-0.0726394	0.238612	-0.304425	0.760804	0.99972	CAPN2	0.000121507	FALSE
LIN9	2.31903	-0.224149	0.233416	-0.960297	0.336906	0.99972	LIN9	0.000121507	FALSE
PARP1	3.47648	0.137238	0.19453	0.705484	0.480509	0.99972	PARP1	0.000121507	FALSE
ITPKB	4.78602	0.372555	0.244734	1.52228	0.127938	0.99972	ITPKB	0.000121507	FALSE
RRP15	3.88029	-0.307269	0.191267	-1.60649	0.108165	0.99972	RRP15	0.000121507	FALSE
SNRPE	2.16565	0.0186704	0.21639	0.0862814	0.931243	0.99972	SNRPE	0.000121507	FALSE
SOX13	3.1442	0.505296	0.236168	2.13956	0.0323901	0.99972	SOX13	0.000121507	FALSE
ETNK2	1.22095	-0.147208	0.336172	-0.437894	0.661463	0.99972	ETNK2	0.000121507	FALSE
REN	1.2542	-0.22171	0.319729	-0.693431	0.488039	0.99972	REN	0.000121507	FALSE
PLEKHA6	2.84688	0.0349051	0.240281	0.145268	0.8845	0.99972	PLEKHA6	0.000121507	FALSE
PPP1R15B	4.51833	0.276276	0.250402	1.10333	0.269883	0.99972	PPP1R15B	0.000121507	FALSE
PIK3C2B	7.57236	0.291907	0.233825	1.2484	0.211886	0.99972	PIK3C2B	0.000121507	FALSE
MDM4	11.1827	-0.0798369	0.232345	-0.343614	0.731137	0.99972	MDM4	0.000121507	FALSE
LRRN2	1.29796	-0.112786	0.308195	-0.365958	0.714396	0.99972	LRRN2	0.000121507	FALSE
NFASC	2.55095	0.164218	0.25714	0.638632	0.523062	0.99972	NFASC	0.000121507	FALSE
CNTN2	1.29254	-0.139523	0.312048	-0.44712	0.654788	0.99972	CNTN2	0.000121507	FALSE
GPATCH2	13.9073	-0.0031083	0.238998	-0.0130055	0.989623	0.99972	GPATCH2	0.000121507	FALSE
SPATA17	1.80687	0.00263503	0.265073	0.00994079	0.992069	0.99972	SPATA17	0.000121507	FALSE
ITPKB-AS1	1.2989	-0.0282967	0.314033	-0.0901075	0.928202	0.99972	ITPKB-AS1	0.000121507	FALSE
TGFB2	2.88269	-0.0735131	0.242204	-0.303517	0.761496	0.99972	TGFB2	0.000121507	FALSE
LYPLAL1	13.2616	-0.208078	0.255811	-0.813406	0.415986	0.99972	LYPLAL1	0.000121507	FALSE
SLC30A10	2.02993	-0.11175	0.299833	-0.372708	0.709365	0.99972	SLC30A10	0.000121507	FALSE
BPNT1	2.38984	0.0289233	0.218563	0.132334	0.89472	0.99972	BPNT1	0.000121507	FALSE
RPS6KC1	11.9887	-0.00628182	0.22613	-0.0277797	0.977838	0.99972	RPS6KC1	0.000121507	FALSE
RAB3GAP2	14.2111	-0.0482288	0.235944	-0.204408	0.838035	0.99972	RAB3GAP2	0.000121507	FALSE
MARK1	21.1457	0.110184	0.264546	0.416504	0.677041	0.99972	MARK1	0.000121507	FALSE
C1orf115	1.63621	-0.00383992	0.257675	-0.0149022	0.98811	0.99972	C1orf115	0.000121507	FALSE
HLX	1.62081	-0.170832	0.263877	-0.647392	0.517379	0.99972	HLX	0.000121507	FALSE
DUSP10	2.95017	-0.241013	0.232141	-1.03822	0.299169	0.99972	DUSP10	0.000121507	FALSE
HHIPL2	1.5897	-0.201657	0.291586	-0.691588	0.489196	0.99972	HHIPL2	0.000121507	FALSE
TAF1A	2.22703	-0.376556	0.211902	-1.77703	0.0755629	0.99972	TAF1A	0.000121507	FALSE
TLR5	1.84024	0.0599231	0.237716	0.252078	0.800981	0.99972	TLR5	0.000121507	FALSE
GJC2	1.22242	-0.124449	0.324455	-0.383562	0.701303	0.99972	GJC2	0.000121507	FALSE
AGT	1.62831	-0.591837	0.266635	-2.21965	0.0264423	0.99972	AGT	0.000121507	FALSE
CAPN9	1.29407	-0.0921022	0.322529	-0.285562	0.775213	0.99972	CAPN9	0.000121507	FALSE
C1orf198	2.88678	0.381604	0.273423	1.39565	0.162819	0.99972	C1orf198	0.000121507	FALSE
TTC13	4.21038	-0.104913	0.197831	-0.530317	0.595892	0.99972	TTC13	0.000121507	FALSE
ARV1	2.78042	0.111491	0.217875	0.511721	0.608846	0.99972	ARV1	0.000121507	FALSE
FAM89A	10.2008	-0.254983	0.254464	-1.00204	0.316325	0.99972	FAM89A	0.000121507	FALSE
TRIM67	1.21051	-0.260652	0.325068	-0.801836	0.422648	0.99972	TRIM67	0.000121507	FALSE
CCSAP	1.75355	-0.039716	0.264119	-0.150371	0.880472	0.99972	CCSAP	0.000121507	FALSE
AIDA	3.45098	-0.0228431	0.190615	-0.119839	0.904611	0.99972	AIDA	0.000121507	FALSE
BROX	2.67378	0.243075	0.208482	1.16592	0.243645	0.99972	BROX	0.000121507	FALSE
FAM177B	1.2353	0.153696	0.337868	0.454898	0.649183	0.99972	FAM177B	0.000121507	FALSE
DISP1	4.0146	-0.204551	0.254736	-0.802992	0.421979	0.99972	DISP1	0.000121507	FALSE
PGBD5	1.61702	-0.439199	0.244516	-1.7962	0.0724634	0.99972	PGBD5	0.000121507	FALSE
SUSD4	1.55573	-0.205819	0.265239	-0.775976	0.437763	0.99972	SUSD4	0.000121507	FALSE
CAPN8	1.36461	-0.519675	0.290521	-1.78877	0.0736516	0.99972	CAPN8	0.000121507	FALSE
COG2	3.40084	-0.0540499	0.188389	-0.286905	0.774185	0.99972	COG2	0.000121507	FALSE
TP53BP2	3.0379	0.27553	0.219834	1.25336	0.210075	0.99972	TP53BP2	0.000121507	FALSE
FBXO28	7.94994	-0.0506842	0.220157	-0.230219	0.817922	0.99972	FBXO28	0.000121507	FALSE
DEGS1	3.29163	-0.0140607	0.212726	-0.0660976	0.9473	0.99972	DEGS1	0.000121507	FALSE
NVL	7.09489	-0.203915	0.192323	-1.06028	0.289019	0.99972	NVL	0.000121507	FALSE
CNIH4	3.16409	0.0067212	0.207888	0.0323309	0.974208	0.99972	CNIH4	0.000121507	FALSE
WDR26	11.4426	-0.00120226	0.21975	-0.00547101	0.995635	0.99972	WDR26	0.000121507	FALSE
CNIH3	4.01521	0.302136	0.20523	1.47219	0.140971	0.99972	CNIH3	0.000121507	FALSE
MIA3	11.8842	0.0707238	0.244572	0.289174	0.772448	0.99972	MIA3	0.000121507	FALSE
ARID4B	18.1633	0.0508316	0.240303	0.211531	0.832473	0.99972	ARID4B	0.000121507	FALSE
SMYD2	3.39195	0.342703	0.245416	1.39642	0.162589	0.99972	SMYD2	0.000121507	FALSE
PSEN2	1.92072	0.0782159	0.241872	0.323378	0.746409	0.99972	PSEN2	0.000121507	FALSE
CDC42BPA	24.9008	0.0754455	0.241672	0.312182	0.754902	0.99972	CDC42BPA	0.000121507	FALSE
ZNF678	3.62177	0.0189666	0.197037	0.0962592	0.923315	0.99972	ZNF678	0.000121507	FALSE
DNAH14	7.29579	-0.093414	0.248683	-0.375635	0.707189	0.99972	DNAH14	0.000121507	FALSE
ATF3	2.10583	0.592194	0.306543	1.93184	0.0533789	0.99972	ATF3	0.000121507	FALSE
BATF3	1.22093	-0.156295	0.317655	-0.49203	0.622698	0.99972	BATF3	0.000121507	FALSE
NSL1	4.85216	0.0536518	0.190463	0.28169	0.778181	0.99972	NSL1	0.000121507	FALSE
TATDN3	4.49812	0.06436	0.207765	0.309772	0.756734	0.99972	TATDN3	0.000121507	FALSE
FLVCR1	2.63444	-0.410176	0.205841	-1.99268	0.0462965	0.99972	FLVCR1	0.000121507	FALSE
VASH2	1.32849	-0.160081	0.300275	-0.533115	0.593954	0.99972	VASH2	0.000121507	FALSE
ANGEL2	4.85768	0.0693042	0.186826	0.370956	0.71067	0.99972	ANGEL2	0.000121507	FALSE
ACBD3	8.45625	0.250956	0.222454	1.12812	0.259267	0.99972	ACBD3	0.000121507	FALSE
PROX1	1.82626	0.198508	0.319009	0.622264	0.533768	0.99972	PROX1	0.000121507	FALSE
ZC3H11A	4.6651	0.0487532	0.241266	0.202073	0.83986	0.99972	ZC3H11A	0.000121507	FALSE
PTPN14	10.7787	-0.10269	0.223992	-0.458454	0.646627	0.99972	PTPN14	0.000121507	FALSE
CENPF	1.21048	-0.135012	0.322646	-0.418451	0.675618	0.99972	CENPF	0.000121507	FALSE
KCNK2	1.25145	-0.152809	0.324692	-0.470626	0.637908	0.99972	KCNK2	0.000121507	FALSE
KCTD3	8.31931	0.134328	0.220038	0.610476	0.541547	0.99972	KCTD3	0.000121507	FALSE
USH2A	1.86191	-0.184273	0.286931	-0.64222	0.52073	0.99972	USH2A	0.000121507	FALSE
NENF	2.21019	0.185421	0.229626	0.807491	0.419384	0.99972	NENF	0.000121507	FALSE
ACTA1	23.929	0.357882	0.334024	1.07143	0.283978	0.99972	ACTA1	0.000121507	FALSE
NUP133	5.65192	0.13557	0.196464	0.690053	0.490161	0.99972	NUP133	0.000121507	FALSE
ABCB10	4.2856	-0.0263871	0.201176	-0.131164	0.895645	0.99972	ABCB10	0.000121507	FALSE
TAF5L	4.42912	-0.207123	0.201044	-1.03024	0.302899	0.99972	TAF5L	0.000121507	FALSE
URB2	2.9966	-0.0548404	0.21388	-0.256408	0.797636	0.99972	URB2	0.000121507	FALSE
GALNT2	21.5582	-0.455414	0.294949	-1.54404	0.122578	0.99972	GALNT2	0.000121507	FALSE
LINC01031	1.42879	-0.0679117	0.284098	-0.239044	0.811072	0.99972	LINC01031	0.000121507	FALSE
UBE2T	1.35146	0.0727418	0.32317	0.225088	0.821911	0.99972	UBE2T	0.000121507	FALSE
PPP1R12B	39.8682	0.382982	0.291231	1.31504	0.188495	0.99972	PPP1R12B	0.000121507	FALSE
SYT2	2.30012	0.0207978	0.288966	0.0719733	0.942623	0.99972	SYT2	0.000121507	FALSE
KDM5B	6.01661	0.0303033	0.20783	0.145808	0.884073	0.99972	KDM5B	0.000121507	FALSE
PCAT6	1.24931	-0.279247	0.31557	-0.884898	0.376212	0.99972	PCAT6	0.000121507	FALSE
RGS18	1.26663	-0.0664205	0.319424	-0.207938	0.835277	0.99972	RGS18	0.000121507	FALSE
RGS1	1.25249	-0.164908	0.335335	-0.491771	0.622881	0.99972	RGS1	0.000121507	FALSE
RGS13	1.24035	-0.10256	0.322214	-0.318297	0.750259	0.99972	RGS13	0.000121507	FALSE
ADIPOR1	2.14232	0.133462	0.220083	0.606418	0.544237	0.99972	ADIPOR1	0.000121507	FALSE
CYB5R1	2.09026	0.580002	0.250027	2.31975	0.0203542	0.99972	CYB5R1	0.000121507	FALSE
TMEM183A	2.15583	-0.0779957	0.219824	-0.354809	0.722732	0.99972	TMEM183A	0.000121507	FALSE
PPFIA4	1.23873	-0.200952	0.327559	-0.613484	0.539557	0.99972	PPFIA4	0.000121507	FALSE
ADORA1	3.24801	-0.20089	0.255223	-0.787116	0.431214	0.99972	ADORA1	0.000121507	FALSE
LGR6	1.24975	-0.324044	0.312729	-1.03618	0.300117	0.99972	LGR6	0.000121507	FALSE
KCNT2	5.49309	0.272803	0.305795	0.892111	0.372333	0.99972	KCNT2	0.000121507	FALSE
CFH	11.3482	-0.101767	0.335771	-0.303085	0.761825	0.99972	CFH	0.000121507	FALSE
TPR	9.96266	0.0813828	0.22015	0.36967	0.711628	0.99972	TPR	0.000121507	FALSE
PDC	1.31252	-0.252967	0.309495	-0.817353	0.413726	0.99972	PDC	0.000121507	FALSE
PTGS2	1.34477	0.0130336	0.321827	0.0404987	0.967696	0.99972	PTGS2	0.000121507	FALSE
PLA2G4A	10.8126	-0.431869	0.266836	-1.61848	0.105559	0.99972	PLA2G4A	0.000121507	FALSE
BRINP3	1.4616	0.0648407	0.306024	0.211881	0.8322	0.99972	BRINP3	0.000121507	FALSE
C1orf53	1.30888	-0.131415	0.308581	-0.425868	0.670204	0.99972	C1orf53	0.000121507	FALSE
NEK7	16.4938	0.0996262	0.24806	0.401621	0.687963	0.99972	NEK7	0.000121507	FALSE
PTPRC	2.65492	-0.146786	0.267034	-0.54969	0.582532	0.99972	PTPRC	0.000121507	FALSE
RGS2	1.81072	-0.130823	0.267952	-0.488234	0.625384	0.99972	RGS2	0.000121507	FALSE
UCHL5	4.26696	-0.142276	0.189314	-0.751534	0.452331	0.99972	UCHL5	0.000121507	FALSE
GLRX2	2.4262	-0.118259	0.211011	-0.56044	0.575179	0.99972	GLRX2	0.000121507	FALSE
XPR1	8.59941	0.0661038	0.275116	0.240276	0.810116	0.99972	XPR1	0.000121507	FALSE
MR1	2.88388	0.0713897	0.203442	0.350908	0.725657	0.99972	MR1	0.000121507	FALSE
IER5	1.46569	-0.143895	0.286729	-0.501852	0.615771	0.99972	IER5	0.000121507	FALSE
CACNA1E	1.51419	-0.369718	0.27815	-1.32921	0.18378	0.99972	CACNA1E	0.000121507	FALSE
MIR181A1HG	4.41853	0.388972	0.225545	1.72459	0.0846013	0.99972	MIR181A1HG	0.000121507	FALSE
NR5A2	1.70321	-0.242359	0.296569	-0.817208	0.413809	0.99972	NR5A2	0.000121507	FALSE
LINC00862	2.74558	-0.129646	0.228996	-0.566151	0.571291	0.99972	LINC00862	0.000121507	FALSE
ZNF281	2.10826	0.171061	0.223715	0.764635	0.444489	0.99972	ZNF281	0.000121507	FALSE
KIF14	1.27474	-0.147872	0.318594	-0.46414	0.642547	0.99972	KIF14	0.000121507	FALSE
DHX9	7.64787	-0.240843	0.216496	-1.11246	0.265941	0.99972	DHX9	0.000121507	FALSE
SHCBP1L	1.27765	-0.305073	0.308458	-0.989024	0.322651	0.99972	SHCBP1L	0.000121507	FALSE
LAMC1	44.6623	0.138944	0.281382	0.49379	0.621455	0.99972	LAMC1	0.000121507	FALSE
LHX4	1.38093	0.113766	0.311807	0.36486	0.715216	0.99972	LHX4	0.000121507	FALSE
ACBD6	12.2185	-0.0460384	0.216945	-0.212212	0.831941	0.99972	ACBD6	0.000121507	FALSE
CDC73	13.9481	-0.314126	0.237271	-1.32391	0.185532	0.99972	CDC73	0.000121507	FALSE
KIAA1614	2.43969	0.374695	0.235808	1.58898	0.112065	0.99972	KIAA1614	0.000121507	FALSE
STX6	4.37084	-0.0842654	0.205199	-0.410652	0.681327	0.99972	STX6	0.000121507	FALSE
RGL1	11.1474	-0.200943	0.246162	-0.816304	0.414327	0.99972	RGL1	0.000121507	FALSE
COLGALT2	2.46009	0.0669828	0.266412	0.251426	0.801485	0.99972	COLGALT2	0.000121507	FALSE
TSEN15	4.76725	-0.024393	0.209214	-0.116593	0.907182	0.99972	TSEN15	0.000121507	FALSE
GLUL	35.6095	-0.421335	0.351405	-1.199	0.230528	0.99972	GLUL	0.000121507	FALSE
RGSL1	1.21852	-0.369206	0.320546	-1.1518	0.249402	0.99972	RGSL1	0.000121507	FALSE
RNASEL	1.5284	-0.0910454	0.265065	-0.343483	0.731235	0.99972	RNASEL	0.000121507	FALSE
RGS16	1.25523	-0.00811277	0.324015	-0.0250382	0.980024	0.99972	RGS16	0.000121507	FALSE
NPL	2.30678	0.0507754	0.239169	0.2123	0.831873	0.99972	NPL	0.000121507	FALSE
CHIT1	1.5021	0.159146	0.303415	0.524516	0.59992	0.99972	CHIT1	0.000121507	FALSE
BTG2	10.0265	0.39831	0.303186	1.31375	0.188931	0.99972	BTG2	0.000121507	FALSE
HHAT	4.66831	0.0972509	0.207455	0.468782	0.639226	0.99972	HHAT	0.000121507	FALSE
IPO9	6.54218	-0.161322	0.191554	-0.842178	0.399688	0.99972	IPO9	0.000121507	FALSE
SHISA4	1.34518	0.0524141	0.313746	0.167059	0.867324	0.99972	SHISA4	0.000121507	FALSE
LMOD1	2.18172	0.128816	0.313326	0.411125	0.680981	0.99972	LMOD1	0.000121507	FALSE
TIMM17A	4.16509	-0.0968272	0.197881	-0.48932	0.624615	0.99972	TIMM17A	0.000121507	FALSE
RNPEP	2.79833	0.120656	0.196723	0.613332	0.539657	0.99972	RNPEP	0.000121507	FALSE
ELF3	1.27343	-0.223559	0.354283	-0.631018	0.528029	0.99972	ELF3	0.000121507	FALSE
HSD11B1	2.75721	0.34358	0.287925	1.1933	0.232754	0.99972	HSD11B1	0.000121507	FALSE
TRAF3IP3	1.30782	-0.162715	0.30961	-0.525549	0.599202	0.99972	TRAF3IP3	0.000121507	FALSE
C1orf74	1.2268	0.179526	0.339436	0.528895	0.596878	0.99972	C1orf74	0.000121507	FALSE
IRF6	1.28969	0.136226	0.333351	0.408656	0.682792	0.99972	IRF6	0.000121507	FALSE
SYT14	1.28561	-0.28751	0.308789	-0.931088	0.351808	0.99972	SYT14	0.000121507	FALSE
SERTAD4-AS1	1.40352	-0.148858	0.284626	-0.522995	0.600978	0.99972	SERTAD4-AS1	0.000121507	FALSE
SERTAD4	1.6223	-0.35829	0.249436	-1.4364	0.150889	0.99972	SERTAD4	0.000121507	FALSE
KLHL12	2.61769	0.0475686	0.202567	0.234829	0.814342	0.99972	KLHL12	0.000121507	FALSE
KCNH1	1.56934	0.0456087	0.26959	0.169178	0.865657	0.99972	KCNH1	0.000121507	FALSE
RCOR3	11.6206	0.00319748	0.224266	0.0142575	0.988625	0.99972	RCOR3	0.000121507	FALSE
TRAF5	2.46029	0.0998765	0.230778	0.432781	0.665174	0.99972	TRAF5	0.000121507	FALSE
SLC30A1	1.54726	-0.410429	0.261535	-1.56931	0.116576	0.99972	SLC30A1	0.000121507	FALSE
LPGAT1	16.4326	-0.206505	0.251111	-0.822364	0.41087	0.99972	LPGAT1	0.000121507	FALSE
INTS7	4.01436	-0.245177	0.200638	-1.22199	0.221711	0.99972	INTS7	0.000121507	FALSE
DTL	1.20749	-0.199932	0.320898	-0.623039	0.533259	0.99972	DTL	0.000121507	FALSE
PPP2R5A	25.4003	-0.326233	0.269978	-1.20837	0.226906	0.99972	PPP2R5A	0.000121507	FALSE
FMOD	1.49127	0.0270203	0.292699	0.0923143	0.926448	0.99972	FMOD	0.000121507	FALSE
PRELP	4.50628	0.615109	0.285011	2.15819	0.030913	0.99972	PRELP	0.000121507	FALSE
ATP2B4	22.4248	0.235289	0.282132	0.833968	0.404299	0.99972	ATP2B4	0.000121507	FALSE
LAX1	1.20122	-0.169833	0.327403	-0.518729	0.60395	0.99972	LAX1	0.000121507	FALSE
PM20D1	1.4994	-0.0250055	0.299421	-0.0835127	0.933444	0.99972	PM20D1	0.000121507	FALSE
B3GALT2	1.34704	-0.195106	0.312556	-0.624229	0.532477	0.99972	B3GALT2	0.000121507	FALSE
TMEM81	1.21137	-0.117628	0.33644	-0.349626	0.72662	0.99972	TMEM81	0.000121507	FALSE
RBBP5	3.68991	0.202909	0.185315	1.09494	0.273543	0.99972	RBBP5	0.000121507	FALSE
DSTYK	3.95559	0.171156	0.194199	0.881346	0.378131	0.99972	DSTYK	0.000121507	FALSE
TMCC2	1.32396	-0.10481	0.308236	-0.340031	0.733833	0.99972	TMCC2	0.000121507	FALSE
NUAK2	1.23286	-0.0590226	0.334474	-0.176464	0.85993	0.99972	NUAK2	0.000121507	FALSE
LEMD1	1.282	-0.200143	0.316732	-0.631902	0.527451	0.99972	LEMD1	0.000121507	FALSE
CDK18	1.65312	0.419877	0.290956	1.44309	0.148994	0.99972	CDK18	0.000121507	FALSE
ELK4	2.78573	-0.232568	0.193358	-1.20279	0.229058	0.99972	ELK4	0.000121507	FALSE
IPO9-AS1	8.64732	-0.26863	0.262851	-1.02199	0.306787	0.99972	IPO9-AS1	0.000121507	FALSE
SLC45A3	1.23118	-0.147469	0.329989	-0.44689	0.654954	0.99972	SLC45A3	0.000121507	FALSE
NUCKS1	12.802	0.0876551	0.230099	0.380945	0.703244	0.99972	NUCKS1	0.000121507	FALSE
SLC41A1	2.60124	-0.208744	0.231186	-0.902929	0.366564	0.99972	SLC41A1	0.000121507	FALSE
GGPS1	2.01895	0.089144	0.22528	0.395703	0.692324	0.99972	GGPS1	0.000121507	FALSE
SLC26A9	1.20036	-0.0604079	0.336788	-0.179365	0.857651	0.99972	SLC26A9	0.000121507	FALSE
SRGAP2	5.83237	0.0854053	0.228913	0.37309	0.709081	0.99972	SRGAP2	0.000121507	FALSE
IKBKE	1.33695	-0.0356772	0.307244	-0.11612	0.907557	0.99972	IKBKE	0.000121507	FALSE
ARL8A	2.37812	-0.143402	0.211078	-0.67938	0.496897	0.99972	ARL8A	0.000121507	FALSE
PTPN7	1.34671	-0.139804	0.302869	-0.461599	0.644369	0.99972	PTPN7	0.000121507	FALSE
TMEM9	1.5263	0.186051	0.292856	0.635299	0.525233	0.99972	TMEM9	0.000121507	FALSE
LAD1	2.61236	0.497547	0.295165	1.68566	0.0918616	0.99972	LAD1	0.000121507	FALSE
TNNI1	1.35294	-0.349441	0.288309	-1.21204	0.225499	0.99972	TNNI1	0.000121507	FALSE
PHLDA3	2.92707	-0.192963	0.223814	-0.862158	0.388601	0.99972	PHLDA3	0.000121507	FALSE
CSRP1	2.28784	-0.476826	0.230616	-2.06762	0.0386757	0.99972	CSRP1	0.000121507	FALSE
NAV1	19.6003	-0.191613	0.269103	-0.712042	0.476439	0.99972	NAV1	0.000121507	FALSE
RABIF	1.61803	-0.365395	0.245421	-1.48885	0.136527	0.99972	RABIF	0.000121507	FALSE
LINC00954	1.29511	-0.0819028	0.31723	-0.258181	0.796267	0.99972	LINC00954	0.000121507	FALSE
WDR35	3.78438	0.27611	0.193464	1.42719	0.153525	0.99972	WDR35	0.000121507	FALSE
LAPTM4A	4.69263	0.335773	0.214194	1.56761	0.116972	0.99972	LAPTM4A	0.000121507	FALSE
GREB1	2.04375	-0.311481	0.258365	-1.20559	0.227977	0.99972	GREB1	0.000121507	FALSE
LPIN1	39.5241	-0.118646	0.325966	-0.363984	0.71587	0.99972	LPIN1	0.000121507	FALSE
TRIB2	1.90241	-0.118668	0.233991	-0.50715	0.61205	0.99972	TRIB2	0.000121507	FALSE
LINC00276	2.00653	0.249168	0.255865	0.973823	0.330144	0.99972	LINC00276	0.000121507	FALSE
NBAS	17.4239	-0.100476	0.228536	-0.439649	0.660192	0.99972	NBAS	0.000121507	FALSE
ACP1	3.15638	0.0485648	0.184506	0.263215	0.792385	0.99972	ACP1	0.000121507	FALSE
SNTG2	16.0189	0.0509192	0.295279	0.172444	0.863088	0.99972	SNTG2	0.000121507	FALSE
GEN1	3.22688	-0.0880565	0.224749	-0.391799	0.695207	0.99972	GEN1	0.000121507	FALSE
KCNS3	2.15672	0.178173	0.256444	0.694784	0.487191	0.99972	KCNS3	0.000121507	FALSE
RDH14	2.06813	-0.0983191	0.237794	-0.413464	0.679267	0.99972	RDH14	0.000121507	FALSE
OSR1	1.36963	-0.110833	0.285501	-0.388204	0.697865	0.99972	OSR1	0.000121507	FALSE
TTC32	1.89692	0.145801	0.236741	0.615869	0.537981	0.99972	TTC32	0.000121507	FALSE
ADI1	4.17851	0.377453	0.237998	1.58595	0.112751	0.99972	ADI1	0.000121507	FALSE
RNASEH1	2.41082	-0.0230134	0.207359	-0.110984	0.911629	0.99972	RNASEH1	0.000121507	FALSE
RPS7	4.93124	0.498651	0.283776	1.7572	0.0788834	0.99972	RPS7	0.000121507	FALSE
ZNF672	1.58911	0.110009	0.269044	0.408889	0.682621	0.99972	ZNF672	0.000121507	FALSE
ZNF692	2.38124	0.19443	0.217399	0.894349	0.371135	0.99972	ZNF692	0.000121507	FALSE
PGBD2	1.48016	0.14681	0.29514	0.497425	0.618889	0.99972	PGBD2	0.000121507	FALSE
FAM110C	1.44238	-0.132527	0.288447	-0.459451	0.64591	0.99972	FAM110C	0.000121507	FALSE
SH3YL1	4.9873	0.0800375	0.208523	0.38383	0.701104	0.99972	SH3YL1	0.000121507	FALSE
POMC	1.22699	-0.143972	0.326707	-0.440677	0.659447	0.99972	POMC	0.000121507	FALSE
DNMT3A	3.92308	0.130017	0.198194	0.65601	0.511818	0.99972	DNMT3A	0.000121507	FALSE
DTNB	5.58778	-0.402504	0.202751	-1.98522	0.0471203	0.99972	DTNB	0.000121507	FALSE
MFSD2B	1.45691	-0.149137	0.276713	-0.53896	0.589915	0.99972	MFSD2B	0.000121507	FALSE
FAM228B	6.75238	-0.0424357	0.222806	-0.19046	0.848948	0.99972	FAM228B	0.000121507	FALSE
FABP3	7.85005	0.466854	0.304671	1.53232	0.125444	0.99972	FABP3	0.000121507	FALSE
DCDC2C	1.41267	-0.281426	0.27585	-1.02021	0.307627	0.99972	DCDC2C	0.000121507	FALSE
CMPK2	1.32902	-0.325587	0.293143	-1.11067	0.266709	0.99972	CMPK2	0.000121507	FALSE
TMEM200B	1.46967	0.338318	0.287422	1.17708	0.239165	0.99972	TMEM200B	0.000121507	FALSE
SRSF4	27.6161	-0.106553	0.262911	-0.405281	0.685271	0.99972	SRSF4	0.000121507	FALSE
MECR	4.76233	0.000424233	0.203875	0.00208084	0.99834	0.99972	MECR	0.000121507	FALSE
PTPRU	1.67722	-0.139473	0.254546	-0.547928	0.583742	0.99972	PTPRU	0.000121507	FALSE
MATN1-AS1	1.22017	-0.188829	0.325945	-0.579328	0.562368	0.99972	MATN1-AS1	0.000121507	FALSE
KIDINS220	12.761	0.056338	0.217885	0.258568	0.795969	0.99972	KIDINS220	0.000121507	FALSE
MBOAT2	2.00081	-0.278897	0.228664	-1.21968	0.222586	0.99972	MBOAT2	0.000121507	FALSE
ASAP2	14.1504	0.289244	0.249729	1.15823	0.24677	0.99972	ASAP2	0.000121507	FALSE
NKAIN1	1.35288	-0.206942	0.30259	-0.683902	0.494037	0.99972	NKAIN1	0.000121507	FALSE
SNRNP40	4.1408	-0.16138	0.187023	-0.862888	0.388199	0.99972	SNRNP40	0.000121507	FALSE
ZCCHC17	3.95457	0.0534392	0.194034	0.275411	0.783	0.99972	ZCCHC17	0.000121507	FALSE
TP53I3	2.88214	-0.308591	0.210081	-1.46891	0.141856	0.99972	TP53I3	0.000121507	FALSE
SERINC2	1.35537	0.151248	0.319062	0.474039	0.635472	0.99972	SERINC2	0.000121507	FALSE
YTHDF2	6.10469	-0.100851	0.20302	-0.496754	0.619362	0.99972	YTHDF2	0.000121507	FALSE
OPRD1	1.24859	-0.527169	0.307468	-1.71455	0.0864279	0.99972	OPRD1	0.000121507	FALSE
EPB41	21.0261	-0.172921	0.261354	-0.661635	0.508205	0.99972	EPB41	0.000121507	FALSE
DDX1	6.45668	-0.0264832	0.205075	-0.129139	0.897248	0.99972	DDX1	0.000121507	FALSE
VSNL1	1.3819	-0.0543867	0.303356	-0.179283	0.857715	0.99972	VSNL1	0.000121507	FALSE
SMC6	5.06516	0.0669824	0.200373	0.334288	0.738162	0.99972	SMC6	0.000121507	FALSE
NOL10	10.2352	-0.101792	0.228455	-0.445568	0.655909	0.99972	NOL10	0.000121507	FALSE
RN7SL832P	1.32801	-0.215735	0.296958	-0.726484	0.467542	0.99972	RN7SL832P	0.000121507	FALSE
ATP6V1C2	1.4011	-0.113103	0.302778	-0.373553	0.708737	0.99972	ATP6V1C2	0.000121507	FALSE
PDIA6	3.73778	0.100884	0.21932	0.459986	0.645527	0.99972	PDIA6	0.000121507	FALSE
C2orf50	1.21943	0.0842492	0.337452	0.249663	0.802848	0.99972	C2orf50	0.000121507	FALSE
EIF2B4	2.5992	0.0326376	0.202657	0.161048	0.872055	0.99972	EIF2B4	0.000121507	FALSE
PPM1G	4.16162	-0.0051594	0.205947	-0.025052	0.980013	0.99972	PPM1G	0.000121507	FALSE
NRBP1	4.02218	-0.0584872	0.175358	-0.33353	0.738734	0.99972	NRBP1	0.000121507	FALSE
ABHD1	1.50571	-0.305895	0.265353	-1.15278	0.248999	0.99972	ABHD1	0.000121507	FALSE
PREB	2.91957	-0.110159	0.228646	-0.481789	0.629956	0.99972	PREB	0.000121507	FALSE
SLC5A6	4.14021	-0.00217501	0.235337	-0.00924212	0.992626	0.99972	SLC5A6	0.000121507	FALSE
ATRAID	2.14638	0.234366	0.250269	0.936457	0.349038	0.99972	ATRAID	0.000121507	FALSE
CAD	2.33961	-0.213151	0.205858	-1.03543	0.30047	0.99972	CAD	0.000121507	FALSE
ZNF512	4.71684	0.0453305	0.185533	0.244325	0.806979	0.99972	ZNF512	0.000121507	FALSE
CCDC121	1.2546	-0.140273	0.332006	-0.4225	0.67266	0.99972	CCDC121	0.000121507	FALSE
GPN1	1.96295	0.125239	0.23761	0.527076	0.598141	0.99972	GPN1	0.000121507	FALSE
UCN	1.26925	0.0433531	0.32483	0.133464	0.893827	0.99972	UCN	0.000121507	FALSE
MPV17	2.65823	0.0489831	0.194551	0.251774	0.801216	0.99972	MPV17	0.000121507	FALSE
GTF3C2	4.70772	-0.0211123	0.184518	-0.114419	0.908906	0.99972	GTF3C2	0.000121507	FALSE
ZNF513	1.62445	0.202643	0.268939	0.75349	0.451155	0.99972	ZNF513	0.000121507	FALSE
SNX17	2.04411	0.145368	0.231052	0.629159	0.529245	0.99972	SNX17	0.000121507	FALSE
KLHL29	24.1793	0.461155	0.302799	1.52297	0.127766	0.99972	KLHL29	0.000121507	FALSE
ATAD2B	14.6876	0.0262705	0.22609	0.116195	0.907498	0.99972	ATAD2B	0.000121507	FALSE
UBXN2A	7.51449	0.305929	0.210131	1.4559	0.145421	0.99972	UBXN2A	0.000121507	FALSE
KRTCAP3	1.32013	-0.0893691	0.311842	-0.286585	0.77443	0.99972	KRTCAP3	0.000121507	FALSE
IFT172	4.49591	0.100096	0.18075	0.553783	0.579728	0.99972	IFT172	0.000121507	FALSE
FNDC4	4.76231	-0.186532	0.273838	-0.681177	0.49576	0.99972	FNDC4	0.000121507	FALSE
GCKR	2.48308	-0.275363	0.288677	-0.953878	0.340146	0.99972	GCKR	0.000121507	FALSE
C2orf16	1.26315	-0.385302	0.310649	-1.24031	0.21486	0.99972	C2orf16	0.000121507	FALSE
ITSN2	17.7208	0.168737	0.236542	0.71335	0.475629	0.99972	ITSN2	0.000121507	FALSE
NCOA1	33.5402	0.100052	0.261121	0.383163	0.701599	0.99972	NCOA1	0.000121507	FALSE
PTRHD1	1.33412	-0.0144199	0.297594	-0.048455	0.961354	0.99972	PTRHD1	0.000121507	FALSE
ASXL2	8.71204	-0.051703	0.205594	-0.25148	0.801443	0.99972	ASXL2	0.000121507	FALSE
PFN4	1.41686	-0.206945	0.2904	-0.71262	0.476081	0.99972	PFN4	0.000121507	FALSE
FAM228A	1.76137	-0.329195	0.238692	-1.37916	0.167845	0.99972	FAM228A	0.000121507	FALSE
OTOF	1.20544	-0.27814	0.329344	-0.844527	0.398375	0.99972	OTOF	0.000121507	FALSE
CIB4	2.51429	-0.425303	0.254974	-1.66802	0.0953111	0.99972	CIB4	0.000121507	FALSE
KCNK3	3.59069	-0.147654	0.31249	-0.472507	0.636565	0.99972	KCNK3	0.000121507	FALSE
CENPO	1.72002	-0.2312	0.267671	-0.863744	0.387728	0.99972	CENPO	0.000121507	FALSE
ADCY3	6.81777	-0.358529	0.287684	-1.24626	0.212668	0.99972	ADCY3	0.000121507	FALSE
DNAJC27	4.02684	0.136377	0.231605	0.588834	0.555972	0.99972	DNAJC27	0.000121507	FALSE
DNAJC27-AS1	3.68695	-0.284873	0.227007	-1.25491	0.209511	0.99972	DNAJC27-AS1	0.000121507	FALSE
EFR3B	1.86622	-0.168274	0.247737	-0.679241	0.496985	0.99972	EFR3B	0.000121507	FALSE
RRM2	1.31165	-0.3614	0.298961	-1.20885	0.226719	0.99972	RRM2	0.000121507	FALSE
HPCAL1	3.3893	0.0377739	0.218041	0.173242	0.862461	0.99972	HPCAL1	0.000121507	FALSE
ODC1	2.08243	-0.0215815	0.270076	-0.079909	0.93631	0.99972	ODC1	0.000121507	FALSE
ALLC	1.19809	-0.214153	0.337441	-0.634637	0.525665	0.99972	ALLC	0.000121507	FALSE
KIF3C	1.43817	-0.0996309	0.282789	-0.352316	0.724601	0.99972	KIF3C	0.000121507	FALSE
RAB10	18.3894	-0.11989	0.246892	-0.485597	0.627253	0.99972	RAB10	0.000121507	FALSE
HADHA	10.4532	0.0718202	0.229114	0.313469	0.753924	0.99972	HADHA	0.000121507	FALSE
HADHB	13.3518	0.154201	0.253207	0.608991	0.542531	0.99972	HADHB	0.000121507	FALSE
ROCK2	90.5295	0.719408	0.384876	1.8692	0.0615956	0.99972	ROCK2	0.000121507	FALSE
LINC00570	1.21152	-0.125823	0.338779	-0.371402	0.710338	0.99972	LINC00570	0.000121507	FALSE
E2F6	4.04983	0.125959	0.228958	0.550138	0.582225	0.99972	E2F6	0.000121507	FALSE
YWHAQ	6.84388	0.0839419	0.220817	0.380142	0.70384	0.99972	YWHAQ	0.000121507	FALSE
TAF1B	5.51645	-0.0843971	0.195508	-0.431681	0.665973	0.99972	TAF1B	0.000121507	FALSE
GRHL1	2.70411	-0.621435	0.28658	-2.16845	0.0301242	0.99972	GRHL1	0.000121507	FALSE
KLF11	2.43641	-0.111444	0.237442	-0.469351	0.638819	0.99972	KLF11	0.000121507	FALSE
CYS1	1.46468	0.0506433	0.298526	0.169644	0.86529	0.99972	CYS1	0.000121507	FALSE
ZNF496	1.92408	-0.182628	0.23335	-0.782635	0.433842	0.99972	ZNF496	0.000121507	FALSE
RHOU	2.90705	0.414179	0.269138	1.53891	0.123826	0.99972	RHOU	0.000121507	FALSE
RAB4A	3.0142	0.423576	0.224861	1.88373	0.0596019	0.99972	RAB4A	0.000121507	FALSE
SNAP47	2.17937	0.232427	0.226028	1.02831	0.303803	0.99972	SNAP47	0.000121507	FALSE
HNRNPU	20.2931	0.0711063	0.246854	0.288051	0.773308	0.99972	HNRNPU	0.000121507	FALSE
EFCAB2	14.3254	0.050636	0.26571	0.190569	0.848863	0.99972	EFCAB2	0.000121507	FALSE
KIF26B	3.44712	-0.091779	0.26279	-0.349248	0.726903	0.99972	KIF26B	0.000121507	FALSE
SMYD3	29.2601	0.135028	0.254476	0.530611	0.595689	0.99972	SMYD3	0.000121507	FALSE
TFB2M	2.78612	-0.28033	0.192318	-1.45764	0.144939	0.99972	TFB2M	0.000121507	FALSE
CNST	16.0962	0.20119	0.275351	0.730668	0.464982	0.99972	CNST	0.000121507	FALSE
SCCPDH	7.43143	0.161096	0.232647	0.692447	0.488656	0.99972	SCCPDH	0.000121507	FALSE
MAP1LC3C	1.22627	-0.214393	0.330822	-0.648064	0.516944	0.99972	MAP1LC3C	0.000121507	FALSE
ZNF669	1.39632	0.0778134	0.309976	0.251031	0.80179	0.99972	ZNF669	0.000121507	FALSE
ZNF124	3.83863	0.0991553	0.188179	0.52692	0.598249	0.99972	ZNF124	0.000121507	FALSE
RNF187	1.58891	0.232944	0.286389	0.813385	0.415997	0.99972	RNF187	0.000121507	FALSE
NLRP3	1.25726	-0.0190656	0.326178	-0.0584515	0.953389	0.99972	NLRP3	0.000121507	FALSE
GCSAML	1.23477	-0.227394	0.316655	-0.718113	0.472688	0.99972	GCSAML	0.000121507	FALSE
TRIM58	1.30084	-0.229179	0.301813	-0.759341	0.447649	0.99972	TRIM58	0.000121507	FALSE
SH3BP5L	1.65354	-0.347708	0.251537	-1.38233	0.16687	0.99972	SH3BP5L	0.000121507	FALSE
COX20	4.44319	0.108451	0.210454	0.515319	0.60633	0.99972	COX20	0.000121507	FALSE
GNPAT	3.79679	0.296466	0.193638	1.53104	0.12576	0.99972	GNPAT	0.000121507	FALSE
EXOC8	1.43392	-0.330264	0.282441	-1.16932	0.242275	0.99972	EXOC8	0.000121507	FALSE
SPRTN	2.4207	-0.0259084	0.199306	-0.129993	0.896572	0.99972	SPRTN	0.000121507	FALSE
EGLN1	6.39649	-0.053668	0.202464	-0.265074	0.790953	0.99972	EGLN1	0.000121507	FALSE
LINC00582	1.22459	-0.252813	0.322935	-0.782863	0.433708	0.99972	LINC00582	0.000121507	FALSE
DISC1	4.87526	0.127243	0.235902	0.539387	0.58962	0.99972	DISC1	0.000121507	FALSE
SIPA1L2	2.6576	0.115069	0.254761	0.451673	0.651505	0.99972	SIPA1L2	0.000121507	FALSE
RBM34	1.29754	0.0306359	0.321334	0.0953398	0.924045	0.99972	RBM34	0.000121507	FALSE
B3GALNT2	6.45456	0.0207751	0.219165	0.0947921	0.92448	0.99972	B3GALNT2	0.000121507	FALSE
GNG4	1.31482	-0.341926	0.300204	-1.13898	0.254712	0.99972	GNG4	0.000121507	FALSE
LYST	9.78243	0.211638	0.218855	0.967026	0.333531	0.99972	LYST	0.000121507	FALSE
NID1	17.6761	0.39634	0.282995	1.40052	0.161357	0.99972	NID1	0.000121507	FALSE
GPR137B	2.38302	0.234401	0.255883	0.91605	0.35964	0.99972	GPR137B	0.000121507	FALSE
MAP10	1.29221	-0.124871	0.308472	-0.404805	0.685621	0.99972	MAP10	0.000121507	FALSE
LGALS8	4.44291	0.00817965	0.214613	0.0381136	0.969597	0.99972	LGALS8	0.000121507	FALSE
LGALS8-AS1	1.2142	-0.186599	0.334917	-0.557152	0.577424	0.99972	LGALS8-AS1	0.000121507	FALSE
HEATR1	5.43042	-0.101389	0.199224	-0.508921	0.610807	0.99972	HEATR1	0.000121507	FALSE
ACTN2	9.45202	0.566165	0.308386	1.8359	0.0663731	0.99972	ACTN2	0.000121507	FALSE
MTR	11.6514	0.0725219	0.221981	0.326703	0.743893	0.99972	MTR	0.000121507	FALSE
RYR2	31.2984	0.788877	0.388667	2.0297	0.0423875	0.99972	RYR2	0.000121507	FALSE
CHRM3	1.80371	-0.341909	0.271524	-1.25922	0.207951	0.99972	CHRM3	0.000121507	FALSE
AHCTF1	13.6154	0.0640515	0.254144	0.252028	0.801019	0.99972	AHCTF1	0.000121507	FALSE
JMJD4	1.6459	-0.103353	0.25659	-0.402796	0.687098	0.99972	JMJD4	0.000121507	FALSE
PRSS38	1.20734	-0.33745	0.329646	-1.02367	0.305989	0.99972	PRSS38	0.000121507	FALSE
WNT9A	1.39369	0.201426	0.31625	0.63692	0.524177	0.99972	WNT9A	0.000121507	FALSE
ARF1	5.10697	0.318987	0.219807	1.45122	0.146719	0.99972	ARF1	0.000121507	FALSE
C1orf35	2.05133	-0.0149713	0.228826	-0.0654266	0.947834	0.99972	C1orf35	0.000121507	FALSE
MRPL55	2.10569	0.322463	0.247622	1.30224	0.192835	0.99972	MRPL55	0.000121507	FALSE
GUK1	3.27353	0.126189	0.249858	0.505043	0.613529	0.99972	GUK1	0.000121507	FALSE
EDARADD	1.53406	0.186286	0.279212	0.667185	0.504654	0.99972	EDARADD	0.000121507	FALSE
IBA57	1.64791	-0.110286	0.248745	-0.44337	0.657498	0.99972	IBA57	0.000121507	FALSE
OBSCN	3.10527	0.380711	0.28741	1.32463	0.185294	0.99972	OBSCN	0.000121507	FALSE
TRIM11	1.6565	-0.219383	0.25527	-0.859415	0.390112	0.99972	TRIM11	0.000121507	FALSE
TRIM17	1.2791	-0.0876205	0.316666	-0.276697	0.782013	0.99972	TRIM17	0.000121507	FALSE
RSAD2	1.52065	-0.380811	0.282259	-1.34916	0.177287	0.99972	RSAD2	0.000121507	FALSE
OPN3	1.57916	0.121945	0.274762	0.44382	0.657173	0.99972	OPN3	0.000121507	FALSE
WDR64	1.29064	-0.439822	0.305985	-1.4374	0.150605	0.99972	WDR64	0.000121507	FALSE
EXO1	1.23077	-0.300724	0.316779	-0.949316	0.34246	0.99972	EXO1	0.000121507	FALSE
KPNA6	7.95836	0.0894517	0.212809	0.420338	0.674239	0.99972	KPNA6	0.000121507	FALSE
TXLNA	3.34554	-0.0877464	0.198665	-0.44168	0.658721	0.99972	TXLNA	0.000121507	FALSE
CEP170	10.1313	-0.0651358	0.218491	-0.298116	0.765615	0.99972	CEP170	0.000121507	FALSE
SDCCAG8	22.9844	0.126355	0.247643	0.510232	0.609889	0.99972	SDCCAG8	0.000121507	FALSE
AKT3	18.1327	0.19697	0.281466	0.699801	0.484051	0.99972	AKT3	0.000121507	FALSE
ZBTB18	1.56404	-0.0613135	0.258938	-0.236788	0.812821	0.99972	ZBTB18	0.000121507	FALSE
C1orf100	1.21999	-0.12704	0.337003	-0.37697	0.706196	0.99972	C1orf100	0.000121507	FALSE
DESI2	5.6257	0.102821	0.19226	0.534805	0.592785	0.99972	DESI2	0.000121507	FALSE
FMN2	1.69638	-0.507945	0.257122	-1.9755	0.0482109	0.99972	FMN2	0.000121507	FALSE
GREM2	1.37492	-0.195365	0.305452	-0.639591	0.522438	0.99972	GREM2	0.000121507	FALSE
KMO	1.30032	-0.166914	0.321356	-0.519405	0.603478	0.99972	KMO	0.000121507	FALSE
RNF144A	7.30721	0.0758614	0.270309	0.280647	0.778981	0.99972	RNF144A	0.000121507	FALSE
LINC00298	1.32872	-0.090857	0.31439	-0.288994	0.772586	0.99972	LINC00298	0.000121507	FALSE
LINC00299	1.64229	-0.19385	0.290626	-0.667009	0.504766	0.99972	LINC00299	0.000121507	FALSE
PXDN	23.4592	0.0167346	0.280121	0.0597405	0.952362	0.99972	PXDN	0.000121507	FALSE
MYT1L	1.41872	-0.414649	0.275311	-1.50611	0.132039	0.99972	MYT1L	0.000121507	FALSE
TRAPPC12	7.71154	0.00645434	0.203051	0.0317867	0.974642	0.99972	TRAPPC12	0.000121507	FALSE
TRAPPC12-AS1	1.22476	-0.295197	0.332557	-0.887659	0.374724	0.99972	TRAPPC12-AS1	0.000121507	FALSE
ITGB1BP1	12.8596	-0.032091	0.228348	-0.140535	0.888237	0.99972	ITGB1BP1	0.000121507	FALSE
CPSF3	3.59321	-0.0314515	0.195097	-0.16121	0.871928	0.99972	CPSF3	0.000121507	FALSE
IAH1	4.02368	0.066528	0.198682	0.334846	0.737741	0.99972	IAH1	0.000121507	FALSE
ADAM17	13.2251	-0.273601	0.246412	-1.11034	0.266852	0.99972	ADAM17	0.000121507	FALSE
COLEC11	1.32055	0.0261114	0.319238	0.0817928	0.934811	0.99972	COLEC11	0.000121507	FALSE
LAPTM5	1.36459	-0.0227599	0.302869	-0.0751477	0.940097	0.99972	LAPTM5	0.000121507	FALSE
NTPCR	2.69951	-0.155811	0.199981	-0.779129	0.435904	0.99972	NTPCR	0.000121507	FALSE
KCNK1	1.61799	0.216054	0.284828	0.758542	0.448126	0.99972	KCNK1	0.000121507	FALSE
SLC35F3	1.37465	-0.428839	0.291925	-1.469	0.141832	0.99972	SLC35F3	0.000121507	FALSE
COA6	1.9097	0.0567129	0.238157	0.238132	0.811779	0.99972	COA6	0.000121507	FALSE
TARBP1	5.21331	-0.294909	0.212685	-1.3866	0.165563	0.99972	TARBP1	0.000121507	FALSE
IRF2BP2	3.61339	-0.062549	0.207562	-0.301351	0.763147	0.99972	IRF2BP2	0.000121507	FALSE
TOMM20	3.70203	0.0207926	0.19383	0.107272	0.914573	0.99972	TOMM20	0.000121507	FALSE
C1orf131	2.9191	0.105822	0.191257	0.553298	0.580059	0.99972	C1orf131	0.000121507	FALSE
PEF1	1.97977	0.3651	0.240328	1.51918	0.128718	0.99972	PEF1	0.000121507	FALSE
COL16A1	1.84621	0.195082	0.240825	0.810058	0.417907	0.99972	COL16A1	0.000121507	FALSE
PTP4A2	7.01115	0.18705	0.246123	0.759987	0.447262	0.99972	PTP4A2	0.000121507	FALSE
KHDRBS1	8.87345	0.0071752	0.227495	0.0315401	0.974839	0.99972	KHDRBS1	0.000121507	FALSE
TMEM39B	2.0567	0.0283375	0.222836	0.127168	0.898808	0.99972	TMEM39B	0.000121507	FALSE
METTL14	4.11681	-0.0508067	0.176352	-0.288099	0.773271	0.99972	METTL14	0.000121507	FALSE
SDC3	1.9745	0.106356	0.258784	0.410984	0.681084	0.99972	SDC3	0.000121507	FALSE
PUM1	22.8752	-0.069834	0.245667	-0.284262	0.776209	0.99972	PUM1	0.000121507	FALSE
CCDC28B	1.46671	0.0376348	0.282109	0.133405	0.893873	0.99972	CCDC28B	0.000121507	FALSE
IQCC	1.27104	-0.176311	0.332493	-0.530271	0.595924	0.99972	IQCC	0.000121507	FALSE
DCDC2B	1.57736	-0.197131	0.275984	-0.714283	0.475052	0.99972	DCDC2B	0.000121507	FALSE
TMEM234	1.7875	0.283287	0.249413	1.13581	0.256035	0.99972	TMEM234	0.000121507	FALSE
EIF3I	2.37525	0.0311527	0.219321	0.142042	0.887047	0.99972	EIF3I	0.000121507	FALSE
FAM167B	1.19844	-0.0895954	0.343165	-0.261085	0.794027	0.99972	FAM167B	0.000121507	FALSE
TINAGL1	1.82526	0.19639	0.268296	0.73199	0.464174	0.99972	TINAGL1	0.000121507	FALSE
HCRTR1	1.2076	-0.332625	0.331284	-1.00405	0.315354	0.99972	HCRTR1	0.000121507	FALSE
RGS7	1.72807	-0.218499	0.251779	-0.867819	0.385494	0.99972	RGS7	0.000121507	FALSE
FH	3.36588	0.29241	0.203476	1.43707	0.150697	0.99972	FH	0.000121507	FALSE
RAB11FIP1	3.13569	-0.269364	0.20731	-1.29933	0.193831	0.99972	RAB11FIP1	0.000121507	FALSE
ATP6V1H	8.03958	0.23509	0.214656	1.09519	0.273432	0.99972	ATP6V1H	0.000121507	FALSE
POMK	2.02794	-0.0608883	0.22416	-0.271629	0.785908	0.99972	POMK	0.000121507	FALSE
FUT10	4.89636	-0.105995	0.200316	-0.529139	0.596709	0.99972	FUT10	0.000121507	FALSE
TTI2	3.38459	-0.0727507	0.206739	-0.351897	0.724916	0.99972	TTI2	0.000121507	FALSE
MAK16	1.94764	-0.0936698	0.243319	-0.384967	0.700262	0.99972	MAK16	0.000121507	FALSE
RNF122	1.76803	-0.176018	0.275576	-0.638728	0.523	0.99972	RNF122	0.000121507	FALSE
DUSP26	1.33372	-0.186284	0.305207	-0.610352	0.541629	0.99972	DUSP26	0.000121507	FALSE
UNC5D	1.9654	-0.338649	0.249238	-1.35874	0.17423	0.99972	UNC5D	0.000121507	FALSE
KCNU1	1.51183	-0.587672	0.317587	-1.85043	0.0642513	0.99972	KCNU1	0.000121507	FALSE
SNAI2	1.49552	-0.294914	0.258767	-1.13969	0.254416	0.99972	SNAI2	0.000121507	FALSE
ZNF703	1.38639	0.296821	0.311433	0.953081	0.340549	0.99972	ZNF703	0.000121507	FALSE
ERLIN2	2.42295	-0.16026	0.20275	-0.790431	0.429276	0.99972	ERLIN2	0.000121507	FALSE
BRF2	1.6152	-0.240373	0.253905	-0.946705	0.343789	0.99972	BRF2	0.000121507	FALSE
OPRK1	1.24933	0.022779	0.330766	0.0688676	0.945095	0.99972	OPRK1	0.000121507	FALSE
EIF4EBP1	3.0344	0.134704	0.253559	0.531251	0.595245	0.99972	EIF4EBP1	0.000121507	FALSE
ASH2L	7.11402	0.110959	0.231243	0.47984	0.631341	0.99972	ASH2L	0.000121507	FALSE
STAR	1.30775	-0.208192	0.322646	-0.645266	0.518755	0.99972	STAR	0.000121507	FALSE
LSM1	2.51263	0.225411	0.222786	1.01178	0.311643	0.99972	LSM1	0.000121507	FALSE
GOLGA7	2.80976	0.15089	0.205106	0.73567	0.461932	0.99972	GOLGA7	0.000121507	FALSE
BAG4	5.42446	0.096175	0.227195	0.423314	0.672066	0.99972	BAG4	0.000121507	FALSE
DDHD2	8.02099	-0.0220201	0.207664	-0.106037	0.915553	0.99972	DDHD2	0.000121507	FALSE
LETM2	1.47675	-0.241614	0.298821	-0.808559	0.418769	0.99972	LETM2	0.000121507	FALSE
FGFR1	16.3134	0.148403	0.267122	0.555562	0.578511	0.99972	FGFR1	0.000121507	FALSE
PLEKHA2	3.87776	0.383439	0.232726	1.6476	0.099435	0.99972	PLEKHA2	0.000121507	FALSE
HTRA4	1.23912	-0.0259814	0.333918	-0.0778076	0.937981	0.99972	HTRA4	0.000121507	FALSE
TM2D2	1.55617	0.111831	0.267544	0.417992	0.675953	0.99972	TM2D2	0.000121507	FALSE
GGH	1.38285	-0.0653626	0.306529	-0.213235	0.831144	0.99972	GGH	0.000121507	FALSE
TEX15	1.26204	-0.483073	0.297406	-1.62428	0.104315	0.99972	TEX15	0.000121507	FALSE
EPHX2	3.69339	0.46714	0.240423	1.94299	0.0520169	0.99972	EPHX2	0.000121507	FALSE
CLU	3.63894	0.119645	0.241918	0.494569	0.620904	0.99972	CLU	0.000121507	FALSE
SCARA3	1.37516	-0.202808	0.290756	-0.697519	0.485478	0.99972	SCARA3	0.000121507	FALSE
CCDC25	2.44302	-0.0346326	0.20326	-0.170386	0.864707	0.99972	CCDC25	0.000121507	FALSE
ESCO2	1.23103	-0.170674	0.323964	-0.526831	0.598311	0.99972	ESCO2	0.000121507	FALSE
DCTN6	2.71608	-0.0262164	0.207156	-0.126554	0.899294	0.99972	DCTN6	0.000121507	FALSE
RBPMS-AS1	2.18866	0.14412	0.259136	0.556156	0.578104	0.99972	RBPMS-AS1	0.000121507	FALSE
NUGGC	1.32092	-0.309092	0.312842	-0.988011	0.323147	0.99972	NUGGC	0.000121507	FALSE
ELP3	5.68271	0.108734	0.194688	0.558505	0.576499	0.99972	ELP3	0.000121507	FALSE
ZNF395	2.31142	0.278075	0.23239	1.19659	0.231467	0.99972	ZNF395	0.000121507	FALSE
FBXO16	1.7286	-0.244572	0.255508	-0.957197	0.338468	0.99972	FBXO16	0.000121507	FALSE
FZD3	1.41893	-0.156164	0.284547	-0.548815	0.583133	0.99972	FZD3	0.000121507	FALSE
EXTL3	7.57162	-0.376676	0.235104	-1.60217	0.109119	0.99972	EXTL3	0.000121507	FALSE
TTPA	3.62742	0.0985994	0.260487	0.37852	0.705044	0.99972	TTPA	0.000121507	FALSE
PURG	1.38811	-0.192287	0.287986	-0.667694	0.504329	0.99972	PURG	0.000121507	FALSE
WRN	11.9512	-0.00581655	0.229105	-0.0253881	0.979745	0.99972	WRN	0.000121507	FALSE
HMBOX1	12.6048	0.222592	0.232329	0.958089	0.338018	0.99972	HMBOX1	0.000121507	FALSE
KIF13B	6.34463	0.0908908	0.222607	0.408302	0.683052	0.99972	KIF13B	0.000121507	FALSE
LINC00589	1.43861	-0.424751	0.282083	-1.50577	0.132127	0.99972	LINC00589	0.000121507	FALSE
LEPROTL1	3.05943	-0.146692	0.195552	-0.750144	0.453168	0.99972	LEPROTL1	0.000121507	FALSE
MBOAT4	1.20359	-0.1369	0.336501	-0.406834	0.68413	0.99972	MBOAT4	0.000121507	FALSE
SNTG1	1.76261	-0.00111034	0.264649	-0.00419553	0.996652	0.99972	SNTG1	0.000121507	FALSE
PXDNL	8.27199	0.125222	0.277324	0.451537	0.651603	0.99972	PXDNL	0.000121507	FALSE
PCMTD1	14.9526	0.060808	0.252478	0.240845	0.809676	0.99972	PCMTD1	0.000121507	FALSE
ST18	1.38767	-0.183729	0.292685	-0.627734	0.530178	0.99972	ST18	0.000121507	FALSE
RB1CC1	13.3336	0.222847	0.23748	0.938384	0.348047	0.99972	RB1CC1	0.000121507	FALSE
SOX17	1.27538	0.0764787	0.320713	0.238465	0.81152	0.99972	SOX17	0.000121507	FALSE
MCM4	1.5364	0.210007	0.285411	0.735808	0.461848	0.99972	MCM4	0.000121507	FALSE
UBE2V2	5.03828	0.00596628	0.183692	0.0324798	0.974089	0.99972	UBE2V2	0.000121507	FALSE
SLC20A2	17.5308	-0.0793445	0.266411	-0.297827	0.765835	0.99972	SLC20A2	0.000121507	FALSE
TERF1	4.69953	0.0914742	0.180965	0.505479	0.613222	0.99972	TERF1	0.000121507	FALSE
SBSPON	1.29656	-0.167005	0.307476	-0.543147	0.587029	0.99972	SBSPON	0.000121507	FALSE
RPL7	4.56762	0.633614	0.305653	2.07298	0.0381737	0.99972	RPL7	0.000121507	FALSE
RDH10	6.0885	0.187126	0.265348	0.705211	0.480679	0.99972	RDH10	0.000121507	FALSE
STAU2-AS1	1.24011	-0.335651	0.328522	-1.0217	0.306922	0.99972	STAU2-AS1	0.000121507	FALSE
STAU2	17.2069	0.0900853	0.239279	0.376486	0.706556	0.99972	STAU2	0.000121507	FALSE
SULF1	4.93833	0.194259	0.266509	0.728901	0.466062	0.99972	SULF1	0.000121507	FALSE
SLCO5A1	1.74589	-0.17023	0.29521	-0.57664	0.564183	0.99972	SLCO5A1	0.000121507	FALSE
LYPLA1	5.68183	-0.0334231	0.19511	-0.171304	0.863985	0.99972	LYPLA1	0.000121507	FALSE
MRPL15	2.76428	0.203169	0.21446	0.947354	0.343458	0.99972	MRPL15	0.000121507	FALSE
PRKDC	12.7975	-0.0745733	0.227765	-0.327413	0.743356	0.99972	PRKDC	0.000121507	FALSE
RP1	1.62091	-0.0284876	0.281544	-0.101183	0.919405	0.99972	RP1	0.000121507	FALSE
XKR4	2.63532	-0.339509	0.330774	-1.02641	0.3047	0.99972	XKR4	0.000121507	FALSE
TMEM68	3.05204	0.0356329	0.20208	0.176331	0.860034	0.99972	TMEM68	0.000121507	FALSE
TRPA1	2.106	-0.0146146	0.276836	-0.0527916	0.957898	0.99972	TRPA1	0.000121507	FALSE
KCNB2	1.51661	-0.263461	0.276473	-0.952938	0.340622	0.99972	KCNB2	0.000121507	FALSE
RPS20	5.66222	0.652715	0.304955	2.14037	0.0323251	0.99972	RPS20	0.000121507	FALSE
PLAG1	2.34382	-0.150739	0.220258	-0.684375	0.493739	0.99972	PLAG1	0.000121507	FALSE
CHCHD7	1.68631	0.193859	0.252381	0.768123	0.442414	0.99972	CHCHD7	0.000121507	FALSE
PENK	1.20008	-0.145303	0.322779	-0.450163	0.652593	0.99972	PENK	0.000121507	FALSE
LINC00968	2.99752	0.478786	0.333018	1.43772	0.150514	0.99972	LINC00968	0.000121507	FALSE
FAM110B	6.29395	-0.0711059	0.233691	-0.304273	0.76092	0.99972	FAM110B	0.000121507	FALSE
RGS20	1.78173	0.0466184	0.283008	0.164725	0.869161	0.99972	RGS20	0.000121507	FALSE
ASPH	83.4576	0.0645624	0.286726	0.225171	0.821846	0.99972	ASPH	0.000121507	FALSE
YTHDF3	9.31585	-0.130397	0.216033	-0.603597	0.546111	0.99972	YTHDF3	0.000121507	FALSE
CYP7B1	7.77821	-0.460099	0.246096	-1.86959	0.0615406	0.99972	CYP7B1	0.000121507	FALSE
ARMC1	4.04352	0.245559	0.197052	1.24616	0.212704	0.99972	ARMC1	0.000121507	FALSE
MTFR1	7.21949	-0.0858692	0.215738	-0.398025	0.690612	0.99972	MTFR1	0.000121507	FALSE
UBXN2B	3.78591	-0.0354367	0.194185	-0.18249	0.855198	0.99972	UBXN2B	0.000121507	FALSE
SDCBP	8.05287	-0.168558	0.261084	-0.645606	0.518535	0.99972	SDCBP	0.000121507	FALSE
ANK1	1.80022	0.00353278	0.260851	0.0135433	0.989194	0.99972	ANK1	0.000121507	FALSE
KAT6A	14.2841	-0.0874532	0.238419	-0.366804	0.713765	0.99972	KAT6A	0.000121507	FALSE
AP3M2	2.58559	-0.0648427	0.196239	-0.330426	0.741078	0.99972	AP3M2	0.000121507	FALSE
PLAT	1.4652	-0.111607	0.284019	-0.392957	0.694351	0.99972	PLAT	0.000121507	FALSE
IKBKB	5.30928	0.240745	0.190835	1.26153	0.207118	0.99972	IKBKB	0.000121507	FALSE
POLB	2.79587	0.300879	0.209525	1.436	0.151002	0.99972	POLB	0.000121507	FALSE
VDAC3	6.65393	0.251312	0.227789	1.10327	0.269911	0.99972	VDAC3	0.000121507	FALSE
TRIM35	3.0006	-0.209024	0.220859	-0.946413	0.343938	0.99972	TRIM35	0.000121507	FALSE
SMIM19	3.27163	0.223526	0.195183	1.14521	0.252121	0.99972	SMIM19	0.000121507	FALSE
CHRNB3	1.28308	-0.353199	0.315016	-1.12121	0.262198	0.99972	CHRNB3	0.000121507	FALSE
CHRNA6	1.22315	-0.0594309	0.329014	-0.180634	0.856655	0.99972	CHRNA6	0.000121507	FALSE
THAP1	1.50613	-0.115548	0.28138	-0.410648	0.68133	0.99972	THAP1	0.000121507	FALSE
RNF170	5.7506	0.128467	0.206864	0.621021	0.534585	0.99972	RNF170	0.000121507	FALSE
HOOK3	13.5376	0.130832	0.227258	0.575696	0.564821	0.99972	HOOK3	0.000121507	FALSE
FNTA	5.23592	-0.0281401	0.200045	-0.140669	0.888132	0.99972	FNTA	0.000121507	FALSE
GINS4	1.27123	-0.00901888	0.325086	-0.027743	0.977867	0.99972	GINS4	0.000121507	FALSE
HGSNAT	8.64853	0.0325653	0.21334	0.152645	0.878678	0.99972	HGSNAT	0.000121507	FALSE
LINC00293	1.2015	-0.328423	0.323195	-1.01617	0.309547	0.99972	LINC00293	0.000121507	FALSE
SPIDR	26.2416	-0.114405	0.253116	-0.451987	0.651278	0.99972	SPIDR	0.000121507	FALSE
CEBPD	6.33426	0.0509653	0.28402	0.179442	0.85759	0.99972	CEBPD	0.000121507	FALSE
EBF2	22.5922	-0.198531	0.29693	-0.668612	0.503743	0.99972	EBF2	0.000121507	FALSE
DLC1	175.391	-0.264475	0.298817	-0.885074	0.376117	0.99972	DLC1	0.000121507	FALSE
C8orf48	1.20651	-0.342002	0.321116	-1.06504	0.286857	0.99972	C8orf48	0.000121507	FALSE
SGCZ	1.89321	-0.308674	0.23972	-1.28764	0.19787	0.99972	SGCZ	0.000121507	FALSE
PRSS55	1.27845	-0.256345	0.308603	-0.830664	0.406163	0.99972	PRSS55	0.000121507	FALSE
RP1L1	1.23461	-0.196639	0.332792	-0.590875	0.554604	0.99972	RP1L1	0.000121507	FALSE
SOX7	1.35231	-0.0536372	0.311675	-0.172094	0.863364	0.99972	SOX7	0.000121507	FALSE
XKR6	8.96855	-0.127825	0.245817	-0.52	0.603063	0.99972	XKR6	0.000121507	FALSE
MTMR9	4.58869	0.127497	0.200659	0.635392	0.525173	0.99972	MTMR9	0.000121507	FALSE
VPS37A	5.57147	-0.161957	0.18585	-0.87144	0.383514	0.99972	VPS37A	0.000121507	FALSE
MTMR7	1.58471	-0.389843	0.279936	-1.39262	0.163736	0.99972	MTMR7	0.000121507	FALSE
SLC7A2	2.39697	0.200049	0.258057	0.775214	0.438213	0.99972	SLC7A2	0.000121507	FALSE
KCTD9	4.95359	0.192348	0.202292	0.950843	0.341684	0.99972	KCTD9	0.000121507	FALSE
CDCA2	1.40345	0.00897706	0.306639	0.0292756	0.976645	0.99972	CDCA2	0.000121507	FALSE
PPP1R3B	2.32422	-0.0975116	0.250253	-0.389652	0.696794	0.99972	PPP1R3B	0.000121507	FALSE
PPP2R2A	20.3069	0.238553	0.256188	0.931163	0.351769	0.99972	PPP2R2A	0.000121507	FALSE
BNIP3L	27.2296	0.144693	0.276917	0.522513	0.601313	0.99972	BNIP3L	0.000121507	FALSE
NAT1	1.4106	-0.222698	0.293931	-0.757655	0.448657	0.99972	NAT1	0.000121507	FALSE
PSD3	14.3053	-0.570281	0.256756	-2.2211	0.0263441	0.99972	PSD3	0.000121507	FALSE
SH2D4A	2.46226	-0.137597	0.248525	-0.553655	0.579815	0.99972	SH2D4A	0.000121507	FALSE
MSR1	2.46493	-0.345593	0.24476	-1.41197	0.157959	0.99972	MSR1	0.000121507	FALSE
FGF20	1.22532	-0.443443	0.310948	-1.4261	0.153839	0.99972	FGF20	0.000121507	FALSE
MICU3	8.50719	-0.088455	0.215852	-0.409795	0.681956	0.99972	MICU3	0.000121507	FALSE
ZDHHC2	3.00984	-0.123173	0.204458	-0.602437	0.546883	0.99972	ZDHHC2	0.000121507	FALSE
CNOT7	3.32312	0.00274421	0.179638	0.0152763	0.987812	0.99972	CNOT7	0.000121507	FALSE
GFRA2	1.39421	-0.33799	0.282468	-1.19656	0.231478	0.99972	GFRA2	0.000121507	FALSE
DOK2	1.24621	-0.131443	0.320648	-0.40993	0.681857	0.99972	DOK2	0.000121507	FALSE
XPO7	5.9328	-0.0793825	0.209232	-0.379399	0.704392	0.99972	XPO7	0.000121507	FALSE
PRSS51	1.61514	-0.411061	0.268108	-1.53319	0.125228	0.99972	PRSS51	0.000121507	FALSE
ARHGEF10	5.08508	0.306471	0.23029	1.33081	0.183253	0.99972	ARHGEF10	0.000121507	FALSE
RNF32	1.47227	-0.193569	0.280469	-0.690162	0.490092	0.99972	RNF32	0.000121507	FALSE
LMBR1	8.27703	-0.167221	0.222709	-0.75085	0.452743	0.99972	LMBR1	0.000121507	FALSE
AGPAT5	1.75687	0.143098	0.263322	0.543433	0.586832	0.99972	AGPAT5	0.000121507	FALSE
FAM66B	1.65754	-0.199222	0.246233	-0.80908	0.418469	0.99972	FAM66B	0.000121507	FALSE
FAM66E	1.20306	-0.0215893	0.334777	-0.0644885	0.948581	0.99972	FAM66E	0.000121507	FALSE
DMTN	2.87366	0.126684	0.245971	0.515035	0.606528	0.99972	DMTN	0.000121507	FALSE
NUDT18	1.27951	0.157494	0.329359	0.478185	0.632518	0.99972	NUDT18	0.000121507	FALSE
HR	1.3835	-0.280841	0.280109	-1.00261	0.316048	0.99972	HR	0.000121507	FALSE
REEP4	1.42731	-0.0156155	0.28892	-0.0540478	0.956897	0.99972	REEP4	0.000121507	FALSE
BMP1	7.25433	-0.0359331	0.239488	-0.150042	0.880732	0.99972	BMP1	0.000121507	FALSE
TNKS	15.6647	0.00816336	0.236677	0.0344916	0.972485	0.99972	TNKS	0.000121507	FALSE
MSRA	18.4578	0.0015891	0.25557	0.00621787	0.995039	0.99972	MSRA	0.000121507	FALSE
PDGFRL	1.86046	0.366903	0.26415	1.38899	0.164835	0.99972	PDGFRL	0.000121507	FALSE
KBTBD11	1.3167	0.0468048	0.313785	0.149162	0.881426	0.99972	KBTBD11	0.000121507	FALSE
MYOM2	6.40727	0.214192	0.310761	0.689251	0.490665	0.99972	MYOM2	0.000121507	FALSE
CSMD1	8.09824	-0.31479	0.274126	-1.14834	0.250829	0.99972	CSMD1	0.000121507	FALSE
MCPH1	12.0482	0.145372	0.228176	0.637104	0.524057	0.99972	MCPH1	0.000121507	FALSE
ANGPT2	3.88475	-0.0792278	0.246297	-0.321676	0.747698	0.99972	ANGPT2	0.000121507	FALSE
GATA4	9.01876	-0.241789	0.249133	-0.970524	0.331785	0.99972	GATA4	0.000121507	FALSE
NEIL2	2.13858	0.21874	0.233414	0.937132	0.34869	0.99972	NEIL2	0.000121507	FALSE
FDFT1	5.24416	-0.180572	0.229884	-0.785489	0.432167	0.99972	FDFT1	0.000121507	FALSE
FAM85B	5.42781	0.351519	0.252216	1.39372	0.163401	0.99972	FAM85B	0.000121507	FALSE
CLDN23	1.20219	-0.167701	0.324584	-0.516665	0.60539	0.99972	CLDN23	0.000121507	FALSE
MFHAS1	4.00698	0.210858	0.25237	0.835513	0.403429	0.99972	MFHAS1	0.000121507	FALSE
ERI1	3.41	-0.065561	0.205309	-0.319328	0.749478	0.99972	ERI1	0.000121507	FALSE
SLC25A37	7.34913	0.263549	0.220843	1.19338	0.232721	0.99972	SLC25A37	0.000121507	FALSE
C8orf58	1.25039	-0.181081	0.319267	-0.567178	0.570593	0.99972	C8orf58	0.000121507	FALSE
DOCK5	8.55156	0.418424	0.251695	1.66243	0.0964275	0.99972	DOCK5	0.000121507	FALSE
GNRH1	1.53579	0.0128795	0.29163	0.0441637	0.964774	0.99972	GNRH1	0.000121507	FALSE
PEBP4	2.31516	-0.0547518	0.251578	-0.217634	0.827714	0.99972	PEBP4	0.000121507	FALSE
RHOBTB2	1.76002	-0.0112303	0.254357	-0.0441519	0.964783	0.99972	RHOBTB2	0.000121507	FALSE
TNFRSF10B	4.27712	0.104846	0.226073	0.463771	0.642812	0.99972	TNFRSF10B	0.000121507	FALSE
TNFRSF10C	1.19851	-0.314832	0.322351	-0.976675	0.32873	0.99972	TNFRSF10C	0.000121507	FALSE
TNFRSF10D	1.76235	0.299714	0.293795	1.02014	0.30766	0.99972	TNFRSF10D	0.000121507	FALSE
PNMA2	1.25092	0.0414292	0.329598	0.125696	0.899972	0.99972	PNMA2	0.000121507	FALSE
DPYSL2	7.31452	-0.28641	0.239252	-1.1971	0.231266	0.99972	DPYSL2	0.000121507	FALSE
ADRA1A	40.8234	0.0271965	0.336258	0.0808798	0.935538	0.99972	ADRA1A	0.000121507	FALSE
LOXL2	5.60137	0.0255777	0.272984	0.0936968	0.92535	0.99972	LOXL2	0.000121507	FALSE
ENTPD4	4.00286	0.0745263	0.19244	0.387271	0.698556	0.99972	ENTPD4	0.000121507	FALSE
PDLIM2	1.40622	0.00684802	0.296589	0.0230892	0.981579	0.99972	PDLIM2	0.000121507	FALSE
NKX3-1	1.20049	-0.223275	0.341759	-0.653311	0.513556	0.99972	NKX3-1	0.000121507	FALSE
STC1	1.44394	0.371525	0.328299	1.13167	0.257774	0.99972	STC1	0.000121507	FALSE
SCARA5	2.66499	0.460107	0.281102	1.6368	0.101672	0.99972	SCARA5	0.000121507	FALSE
ADAM9	5.03351	0.0458098	0.211867	0.21622	0.828816	0.99972	ADAM9	0.000121507	FALSE
ADAM32	3.09803	-0.0907561	0.20221	-0.448821	0.653561	0.99972	ADAM32	0.000121507	FALSE
ADAM18	1.25156	-0.212635	0.317875	-0.668926	0.503543	0.99972	ADAM18	0.000121507	FALSE
IDO1	1.25907	-0.353775	0.31064	-1.13886	0.254763	0.99972	IDO1	0.000121507	FALSE
IDO2	1.27453	-0.207155	0.324119	-0.639133	0.522737	0.99972	IDO2	0.000121507	FALSE
ZMAT4	1.3761	-0.137079	0.298445	-0.459312	0.64601	0.99972	ZMAT4	0.000121507	FALSE
SFRP1	2.97743	-0.192311	0.250357	-0.768146	0.4424	0.99972	SFRP1	0.000121507	FALSE
EXTL3-AS1	1.42259	-0.00972762	0.296793	-0.0327757	0.973853	0.99972	EXTL3-AS1	0.000121507	FALSE
INTS9	5.50644	0.106992	0.202107	0.529386	0.596538	0.99972	INTS9	0.000121507	FALSE
BIN3	5.12918	0.11805	0.205297	0.57502	0.565278	0.99972	BIN3	0.000121507	FALSE
MTUS1	12.745	0.187033	0.259112	0.721821	0.470404	0.99972	MTUS1	0.000121507	FALSE
FGL1	1.32352	-0.207832	0.354235	-0.586706	0.557402	0.99972	FGL1	0.000121507	FALSE
PCM1	23.6763	0.0121229	0.248548	0.0487749	0.961099	0.99972	PCM1	0.000121507	FALSE
ASAH1	8.1276	0.0989318	0.235702	0.419733	0.67468	0.99972	ASAH1	0.000121507	FALSE
PHYHIP	1.37234	-0.146131	0.305652	-0.478096	0.632582	0.99972	PHYHIP	0.000121507	FALSE
POLR3D	2.11886	0.110143	0.228413	0.48221	0.629656	0.99972	POLR3D	0.000121507	FALSE
PIWIL2	2.05319	-0.270521	0.260902	-1.03687	0.299798	0.99972	PIWIL2	0.000121507	FALSE
CSGALNACT1	5.38664	-0.0222893	0.253047	-0.0880836	0.92981	0.99972	CSGALNACT1	0.000121507	FALSE
INTS10	9.92104	-0.159152	0.212575	-0.748684	0.454048	0.99972	INTS10	0.000121507	FALSE
LPL	111.135	-0.0515806	0.326398	-0.15803	0.874433	0.99972	LPL	0.000121507	FALSE
ATP6V1B2	3.37092	-0.106472	0.189532	-0.56176	0.574279	0.99972	ATP6V1B2	0.000121507	FALSE
LZTS1	1.3843	-0.101162	0.308456	-0.327962	0.742941	0.99972	LZTS1	0.000121507	FALSE
CCAR2	2.58509	0.0657532	0.205807	0.31949	0.749355	0.99972	CCAR2	0.000121507	FALSE
TCEA1	5.53607	0.0773299	0.195542	0.395465	0.6925	0.99972	TCEA1	0.000121507	FALSE
EGR3	1.77028	-0.174827	0.343153	-0.509474	0.61042	0.99972	EGR3	0.000121507	FALSE
RBPMS	92.7196	0.084785	0.300091	0.282531	0.777537	0.99972	RBPMS	0.000121507	FALSE
GTF2E2	10.9271	-0.246727	0.223067	-1.10606	0.268699	0.99972	GTF2E2	0.000121507	FALSE
SMIM18	1.80628	-0.401171	0.262903	-1.52593	0.127027	0.99972	SMIM18	0.000121507	FALSE
GSR	2.93707	0.167281	0.208003	0.804223	0.421268	0.99972	GSR	0.000121507	FALSE
PPP2CB	10.3809	0.0820861	0.235665	0.348317	0.727602	0.99972	PPP2CB	0.000121507	FALSE
TNFRSF10A	1.38579	0.125423	0.305531	0.410509	0.681433	0.99972	TNFRSF10A	0.000121507	FALSE
CHMP7	1.94312	0.209857	0.24391	0.860389	0.389575	0.99972	CHMP7	0.000121507	FALSE
R3HCC1	1.60323	0.0947464	0.266468	0.355564	0.722167	0.99972	R3HCC1	0.000121507	FALSE
SLC39A14	10.019	-0.426307	0.352319	-1.21	0.226278	0.99972	SLC39A14	0.000121507	FALSE
PPP3CC	12.0626	-0.130251	0.220048	-0.591919	0.553905	0.99972	PPP3CC	0.000121507	FALSE
SORBS3	2.13925	0.079931	0.225381	0.354648	0.722854	0.99972	SORBS3	0.000121507	FALSE
ZHX1	4.47293	0.125091	0.238897	0.523618	0.600544	0.99972	ZHX1	0.000121507	FALSE
TSPYL5	1.41053	-0.239382	0.29204	-0.819689	0.412393	0.99972	TSPYL5	0.000121507	FALSE
FAM91A1	4.9449	-0.121064	0.184741	-0.655315	0.512265	0.99972	FAM91A1	0.000121507	FALSE
FER1L6-AS1	1.21676	-0.214653	0.332029	-0.646488	0.517963	0.99972	FER1L6-AS1	0.000121507	FALSE
FER1L6-AS2	1.23695	-0.193254	0.319985	-0.603948	0.545878	0.99972	FER1L6-AS2	0.000121507	FALSE
HAS2	2.17462	-0.0187522	0.256704	-0.0730497	0.941767	0.99972	HAS2	0.000121507	FALSE
LINC01151	1.36836	-0.241153	0.332384	-0.725526	0.468129	0.99972	LINC01151	0.000121507	FALSE
ZHX2	21.3052	0.142537	0.255091	0.558772	0.576317	0.99972	ZHX2	0.000121507	FALSE
DERL1	3.81837	-0.259632	0.191633	-1.35484	0.175467	0.99972	DERL1	0.000121507	FALSE
TBC1D31	2.98681	0.151276	0.210971	0.717046	0.473346	0.99972	TBC1D31	0.000121507	FALSE
AZIN1	6.7132	0.269026	0.214125	1.2564	0.208972	0.99972	AZIN1	0.000121507	FALSE
ATP6V1C1	5.30389	0.168284	0.197509	0.852036	0.394194	0.99972	ATP6V1C1	0.000121507	FALSE
BAALC	1.40183	-0.109411	0.305107	-0.3586	0.719894	0.99972	BAALC	0.000121507	FALSE
FZD6	2.9797	-0.0569195	0.195833	-0.290653	0.771317	0.99972	FZD6	0.000121507	FALSE
CPQ	16.5948	0.236605	0.239681	0.987165	0.323562	0.99972	CPQ	0.000121507	FALSE
ATAD2	3.52209	-0.146225	0.208357	-0.701801	0.482803	0.99972	ATAD2	0.000121507	FALSE
FBXO32	5.37047	0.34637	0.275804	1.25586	0.209168	0.99972	FBXO32	0.000121507	FALSE
ANXA13	1.20114	-0.132328	0.343427	-0.385316	0.700003	0.99972	ANXA13	0.000121507	FALSE
DPYS	1.27007	-0.221073	0.327227	-0.675595	0.499298	0.99972	DPYS	0.000121507	FALSE
LRP12	3.23433	-0.261509	0.192459	-1.35878	0.174218	0.99972	LRP12	0.000121507	FALSE
ZFPM2	50.334	-0.302068	0.280687	-1.07617	0.28185	0.99972	ZFPM2	0.000121507	FALSE
OXR1	17.9965	0.0178172	0.251641	0.0708043	0.943554	0.99972	OXR1	0.000121507	FALSE
NCALD	6.54324	-0.205263	0.248241	-0.82687	0.408311	0.99972	NCALD	0.000121507	FALSE
RRM2B	3.08499	0.29892	0.202571	1.47563	0.140044	0.99972	RRM2B	0.000121507	FALSE
UBR5	32.0791	-0.00464274	0.252869	-0.0183602	0.985351	0.99972	UBR5	0.000121507	FALSE
KLF10	3.70716	0.375069	0.318457	1.17777	0.238889	0.99972	KLF10	0.000121507	FALSE
EMC2	6.57501	-0.037541	0.198206	-0.189404	0.849776	0.99972	EMC2	0.000121507	FALSE
TMEM74	1.37997	0.212055	0.307783	0.688976	0.490838	0.99972	TMEM74	0.000121507	FALSE
LAPTM4B	2.8183	-0.0445802	0.26386	-0.168954	0.865833	0.99972	LAPTM4B	0.000121507	FALSE
ABRA	1.36668	-0.0464239	0.324013	-0.143278	0.886071	0.99972	ABRA	0.000121507	FALSE
ANGPT1	18.1844	0.435752	0.307206	1.41844	0.156063	0.99972	ANGPT1	0.000121507	FALSE
RSPO2	1.31239	-0.252873	0.302338	-0.836392	0.402934	0.99972	RSPO2	0.000121507	FALSE
EIF3E	9.88188	-0.0772436	0.220439	-0.350409	0.726032	0.99972	EIF3E	0.000121507	FALSE
PLEKHF2	1.84915	-0.143321	0.24003	-0.597096	0.550444	0.99972	PLEKHF2	0.000121507	FALSE
GDF6	1.2147	-0.355986	0.324674	-1.09644	0.272886	0.99972	GDF6	0.000121507	FALSE
UQCRB	8.59596	0.614607	0.299772	2.05025	0.0403403	0.99972	UQCRB	0.000121507	FALSE
PTDSS1	2.33182	0.039994	0.240412	0.166356	0.867877	0.99972	PTDSS1	0.000121507	FALSE
ENY2	4.80973	0.161321	0.204853	0.787496	0.430992	0.99972	ENY2	0.000121507	FALSE
PKHD1L1	2.69986	-0.629352	0.337374	-1.86544	0.0621192	0.99972	PKHD1L1	0.000121507	FALSE
EBAG9	2.90105	-0.0938694	0.194686	-0.482158	0.629694	0.99972	EBAG9	0.000121507	FALSE
SYBU	6.301	0.351426	0.268077	1.31092	0.189886	0.99972	SYBU	0.000121507	FALSE
MTDH	20.7352	-0.0292754	0.253191	-0.115626	0.907949	0.99972	MTDH	0.000121507	FALSE
TRHR	1.24478	-0.0575284	0.342151	-0.168137	0.866475	0.99972	TRHR	0.000121507	FALSE
MATN2	10.2847	0.188917	0.266356	0.709265	0.47816	0.99972	MATN2	0.000121507	FALSE
RPL30	7.08714	0.089239	0.26571	0.335851	0.736983	0.99972	RPL30	0.000121507	FALSE
POP1	3.438	0.0344846	0.209666	0.164474	0.869358	0.99972	POP1	0.000121507	FALSE
INTS8	4.19865	0.10307	0.184378	0.559014	0.576152	0.99972	INTS8	0.000121507	FALSE
CCNE2	1.33712	0.0587588	0.314545	0.186805	0.851813	0.99972	CCNE2	0.000121507	FALSE
NDUFAF6	6.5434	0.0945281	0.221011	0.427709	0.668863	0.99972	NDUFAF6	0.000121507	FALSE
VPS13B	34.3558	-0.0701007	0.261753	-0.267812	0.788844	0.99972	VPS13B	0.000121507	FALSE
COX6C	8.16262	0.457923	0.277263	1.65158	0.0986197	0.99972	COX6C	0.000121507	FALSE
RGS22	3.89195	-0.0742451	0.201354	-0.368728	0.71233	0.99972	RGS22	0.000121507	FALSE
FBXO43	1.20118	-0.135046	0.341619	-0.395311	0.692613	0.99972	FBXO43	0.000121507	FALSE
POLR2K	1.80756	0.092791	0.252915	0.366886	0.713704	0.99972	POLR2K	0.000121507	FALSE
SDC2	21.1487	-0.0699003	0.277657	-0.251751	0.801234	0.99972	SDC2	0.000121507	FALSE
ZC3H3	4.48697	-0.134779	0.213839	-0.630281	0.528511	0.99972	ZC3H3	0.000121507	FALSE
EXT1	48.7375	-0.0189873	0.289223	-0.0656493	0.947657	0.99972	EXT1	0.000121507	FALSE
SAMD12	3.05229	-0.193481	0.259279	-0.746228	0.45553	0.99972	SAMD12	0.000121507	FALSE
FAM83A	1.23027	-0.240786	0.328302	-0.73343	0.463296	0.99972	FAM83A	0.000121507	FALSE
C8orf76	3.65902	0.0547432	0.208346	0.262751	0.792742	0.99972	C8orf76	0.000121507	FALSE
MAL2	1.98945	-0.59188	0.27285	-2.16925	0.0300637	0.99972	MAL2	0.000121507	FALSE
ENPP2	9.21297	-0.188845	0.314192	-0.601049	0.547807	0.99972	ENPP2	0.000121507	FALSE
TAF2	8.68697	0.123387	0.226569	0.544591	0.586035	0.99972	TAF2	0.000121507	FALSE
DSCC1	1.61145	0.0715233	0.265149	0.269748	0.787354	0.99972	DSCC1	0.000121507	FALSE
DEPTOR	2.79221	-0.119429	0.216697	-0.551135	0.581541	0.99972	DEPTOR	0.000121507	FALSE
COL14A1	3.33545	-0.225522	0.256548	-0.879066	0.379366	0.99972	COL14A1	0.000121507	FALSE
GRINA	5.14271	-0.175941	0.223786	-0.786199	0.431751	0.99972	GRINA	0.000121507	FALSE
SPATC1	1.42447	-0.0945717	0.305025	-0.310046	0.756526	0.99972	SPATC1	0.000121507	FALSE
TOP1MT	1.76825	-0.137114	0.240013	-0.571276	0.567812	0.99972	TOP1MT	0.000121507	FALSE
MED30	2.27218	0.14146	0.217693	0.649813	0.515813	0.99972	MED30	0.000121507	FALSE
GSDMD	1.92551	-0.151781	0.230194	-0.659361	0.509664	0.99972	GSDMD	0.000121507	FALSE
MROH6	1.28466	-0.162135	0.309597	-0.523699	0.600488	0.99972	MROH6	0.000121507	FALSE
EEF1D	6.37478	0.0976751	0.220928	0.442114	0.658407	0.99972	EEF1D	0.000121507	FALSE
TIGD5	1.45978	-0.0517812	0.280117	-0.184856	0.853342	0.99972	TIGD5	0.000121507	FALSE
LINC00964	1.32214	-0.118893	0.311063	-0.382213	0.702303	0.99972	LINC00964	0.000121507	FALSE
ZNF572	1.21391	-0.0978173	0.324588	-0.301358	0.763142	0.99972	ZNF572	0.000121507	FALSE
FAM83H	1.34746	-0.361166	0.297842	-1.21261	0.225278	0.99972	FAM83H	0.000121507	FALSE
SCRIB	1.71	0.0847363	0.256871	0.329879	0.741492	0.99972	SCRIB	0.000121507	FALSE
PUF60	2.05009	0.138321	0.238467	0.580044	0.561885	0.99972	PUF60	0.000121507	FALSE
NRBP2	3.38145	0.208495	0.198375	1.05101	0.293253	0.99972	NRBP2	0.000121507	FALSE
PLEC	3.00048	-0.154825	0.219843	-0.704254	0.481275	0.99972	PLEC	0.000121507	FALSE
PARP10	2.75934	0.0414428	0.204592	0.202564	0.839476	0.99972	PARP10	0.000121507	FALSE
TNFRSF11B	1.62367	-0.187236	0.26527	-0.705831	0.480293	0.99972	TNFRSF11B	0.000121507	FALSE
NUDCD1	3.77454	-0.284314	0.21781	-1.30533	0.191779	0.99972	NUDCD1	0.000121507	FALSE
CTHRC1	1.49257	-0.37085	0.297213	-1.24776	0.212119	0.99972	CTHRC1	0.000121507	FALSE
SLC25A32	4.5172	-0.0718787	0.205991	-0.348941	0.727134	0.99972	SLC25A32	0.000121507	FALSE
DCAF13	3.11495	-0.244975	0.209012	-1.17206	0.241172	0.99972	DCAF13	0.000121507	FALSE
RIMS2	1.62979	-0.561496	0.24404	-2.30084	0.021401	0.99972	RIMS2	0.000121507	FALSE
COL22A1	1.35008	0.0681247	0.324352	0.210034	0.833642	0.99972	COL22A1	0.000121507	FALSE
TRAPPC9	14.7545	0.132462	0.226576	0.584624	0.5588	0.99972	TRAPPC9	0.000121507	FALSE
CCDC26	2.07666	-0.230713	0.243722	-0.946623	0.343831	0.99972	CCDC26	0.000121507	FALSE
ASAP1	16.353	-0.171062	0.244788	-0.698818	0.484666	0.99972	ASAP1	0.000121507	FALSE
ADCY8	1.285	-0.265691	0.320683	-0.828516	0.407378	0.99972	ADCY8	0.000121507	FALSE
EFR3A	10.0541	-0.139732	0.222969	-0.626686	0.530865	0.99972	EFR3A	0.000121507	FALSE
KCNQ3	14.6433	0.153586	0.385656	0.398245	0.69045	0.99972	KCNQ3	0.000121507	FALSE
TMEM71	2.4812	0.258925	0.282395	0.916888	0.359201	0.99972	TMEM71	0.000121507	FALSE
EIF3H	9.28104	0.134673	0.219946	0.612301	0.540338	0.99972	EIF3H	0.000121507	FALSE
COLEC10	1.28343	-0.217068	0.315167	-0.688739	0.490987	0.99972	COLEC10	0.000121507	FALSE
SLA	1.85279	-0.0494544	0.277663	-0.17811	0.858637	0.99972	SLA	0.000121507	FALSE
NDRG1	6.38883	0.424548	0.271451	1.564	0.117819	0.99972	NDRG1	0.000121507	FALSE
ST3GAL1	28.761	-0.247349	0.291276	-0.849191	0.395775	0.99972	ST3GAL1	0.000121507	FALSE
ZFAT	5.80247	0.0631023	0.255419	0.247054	0.804866	0.99972	ZFAT	0.000121507	FALSE
KHDRBS3	5.56648	-0.207233	0.310945	-0.666462	0.505116	0.99972	KHDRBS3	0.000121507	FALSE
FAM135B	1.3561	-0.313377	0.293498	-1.06773	0.285642	0.99972	FAM135B	0.000121507	FALSE
MRPL13	3.07223	0.198782	0.195658	1.01597	0.309644	0.99972	MRPL13	0.000121507	FALSE
MTBP	2.8121	0.291047	0.210678	1.38148	0.167132	0.99972	MTBP	0.000121507	FALSE
UTP23	3.39323	0.180385	0.193271	0.933324	0.350652	0.99972	UTP23	0.000121507	FALSE
RAD21	5.95812	0.21833	0.220067	0.992108	0.321145	0.99972	RAD21	0.000121507	FALSE
SLC30A8	1.31929	-0.278846	0.306051	-0.911107	0.362239	0.99972	SLC30A8	0.000121507	FALSE
CDH17	1.31433	-0.337849	0.304725	-1.1087	0.267559	0.99972	CDH17	0.000121507	FALSE
CPA6	1.46802	-0.106202	0.289858	-0.366392	0.714072	0.99972	CPA6	0.000121507	FALSE
PREX2	13.8363	0.18978	0.295652	0.641904	0.520936	0.99972	PREX2	0.000121507	FALSE
C8orf34	18.1521	0.279503	0.313249	0.89227	0.372248	0.99972	C8orf34	0.000121507	FALSE
PDE7A	14.8846	0.472452	0.284126	1.66283	0.0963471	0.99972	PDE7A	0.000121507	FALSE
DNAJC5B	1.23462	-0.341425	0.323235	-1.05628	0.290842	0.99972	DNAJC5B	0.000121507	FALSE
NCOA2	23.4527	0.0193947	0.260463	0.0744623	0.940643	0.99972	NCOA2	0.000121507	FALSE
TRAM1	3.75602	0.0464779	0.189521	0.245239	0.806271	0.99972	TRAM1	0.000121507	FALSE
LACTB2	3.00645	-0.186135	0.189584	-0.981811	0.326193	0.99972	LACTB2	0.000121507	FALSE
XKR9	1.68934	-0.42734	0.277279	-1.54119	0.12327	0.99972	XKR9	0.000121507	FALSE
EYA1	3.70716	-0.110581	0.269771	-0.409908	0.681874	0.99972	EYA1	0.000121507	FALSE
MSC	1.47299	0.0913366	0.310916	0.293766	0.768937	0.99972	MSC	0.000121507	FALSE
TCF24	1.3277	-0.120047	0.32541	-0.368909	0.712196	0.99972	TCF24	0.000121507	FALSE
PPP1R42	1.69047	-0.274411	0.249149	-1.10139	0.270726	0.99972	PPP1R42	0.000121507	FALSE
ARFGEF1	18.3143	-0.0655375	0.236491	-0.277125	0.781684	0.99972	ARFGEF1	0.000121507	FALSE
GEM	1.96652	-0.343961	0.24816	-1.38605	0.165732	0.99972	GEM	0.000121507	FALSE
RAD54B	1.6796	-0.1773	0.263539	-0.672766	0.501096	0.99972	RAD54B	0.000121507	FALSE
ESRP1	1.45066	-0.432141	0.283368	-1.52502	0.127255	0.99972	ESRP1	0.000121507	FALSE
DPY19L4	4.36341	0.00751932	0.192437	0.0390742	0.968831	0.99972	DPY19L4	0.000121507	FALSE
TMEM64	1.97681	-0.281323	0.228846	-1.22931	0.218956	0.99972	TMEM64	0.000121507	FALSE
NECAB1	1.6787	0.0462677	0.273376	0.169246	0.865604	0.99972	NECAB1	0.000121507	FALSE
C8orf88	1.56586	-0.245765	0.251982	-0.975328	0.329398	0.99972	C8orf88	0.000121507	FALSE
JPH1	1.54451	-0.138857	0.26606	-0.521901	0.601739	0.99972	JPH1	0.000121507	FALSE
GDAP1	2.27703	-0.234262	0.214149	-1.09392	0.273989	0.99972	GDAP1	0.000121507	FALSE
PI15	1.2345	-0.100349	0.347686	-0.288621	0.772872	0.99972	PI15	0.000121507	FALSE
CRISPLD1	1.66119	-0.209579	0.270185	-0.775688	0.437933	0.99972	CRISPLD1	0.000121507	FALSE
CASC9	1.39054	-0.138353	0.313409	-0.441445	0.658891	0.99972	CASC9	0.000121507	FALSE
CA1	1.54439	-0.121429	0.290435	-0.418096	0.675877	0.99972	CA1	0.000121507	FALSE
NSMAF	7.91626	-0.299767	0.236558	-1.26721	0.205082	0.99972	NSMAF	0.000121507	FALSE
TOX	1.73801	-0.241055	0.275372	-0.875379	0.381368	0.99972	TOX	0.000121507	FALSE
CA8	2.1848	0.276084	0.297567	0.927807	0.353508	0.99972	CA8	0.000121507	FALSE
RAB2A	34.35	0.192431	0.268164	0.717588	0.473012	0.99972	RAB2A	0.000121507	FALSE
CHD7	8.31746	-0.0549578	0.22803	-0.241012	0.809546	0.99972	CHD7	0.000121507	FALSE
CLVS1	1.97114	0.252916	0.26898	0.940278	0.347075	0.99972	CLVS1	0.000121507	FALSE
TGS1	5.35171	-0.193189	0.188095	-1.02709	0.30438	0.99972	TGS1	0.000121507	FALSE
LYN	3.50575	-0.0224475	0.218794	-0.102596	0.918283	0.99972	LYN	0.000121507	FALSE
SNX16	4.782	-0.430452	0.238989	-1.80114	0.071681	0.99972	SNX16	0.000121507	FALSE
RALYL	2.13187	0.386147	0.300918	1.28323	0.199412	0.99972	RALYL	0.000121507	FALSE
LRRCC1	1.75887	0.226706	0.260828	0.869176	0.384751	0.99972	LRRCC1	0.000121507	FALSE
E2F5	1.86532	-0.203423	0.273019	-0.745088	0.456219	0.99972	E2F5	0.000121507	FALSE
CA13	2.22043	-0.20768	0.247759	-0.838232	0.4019	0.99972	CA13	0.000121507	FALSE
RBM12B	3.3752	-0.0726422	0.192952	-0.376479	0.706561	0.99972	RBM12B	0.000121507	FALSE
MRPS28	5.5145	-0.0534362	0.252576	-0.211565	0.832447	0.99972	MRPS28	0.000121507	FALSE
TPD52	2.07109	0.111696	0.266841	0.418588	0.675518	0.99972	TPD52	0.000121507	FALSE
TRIM55	6.81286	-0.0624061	0.321393	-0.194174	0.84604	0.99972	TRIM55	0.000121507	FALSE
RRS1	1.53046	0.0333457	0.2821	0.118205	0.905905	0.99972	RRS1	0.000121507	FALSE
MYBL1	1.38755	-0.283814	0.287408	-0.987495	0.3234	0.99972	MYBL1	0.000121507	FALSE
VCPIP1	3.31416	0.335572	0.200904	1.67031	0.0948585	0.99972	VCPIP1	0.000121507	FALSE
SGK3	11.9048	0.104308	0.25747	0.405128	0.685383	0.99972	SGK3	0.000121507	FALSE
MCMDC2	2.04223	-0.156635	0.236455	-0.662429	0.507696	0.99972	MCMDC2	0.000121507	FALSE
IMPA1	2.92604	0.191787	0.200676	0.955706	0.339221	0.99972	IMPA1	0.000121507	FALSE
ZFAND1	3.42438	-0.200047	0.195875	-1.0213	0.307114	0.99972	ZFAND1	0.000121507	FALSE
COPS5	2.93643	0.179484	0.206332	0.86988	0.384366	0.99972	COPS5	0.000121507	FALSE
CSPP1	9.58912	0.0295012	0.230145	0.128185	0.898002	0.99972	CSPP1	0.000121507	FALSE
CA2	2.01354	-0.12751	0.274419	-0.464656	0.642178	0.99972	CA2	0.000121507	FALSE
WWP1	13.8633	-0.141084	0.230821	-0.611227	0.541049	0.99972	WWP1	0.000121507	FALSE
RMDN1	7.06727	0.215184	0.189874	1.1333	0.257089	0.99972	RMDN1	0.000121507	FALSE
CPNE3	4.96737	0.417657	0.183434	2.27687	0.0227939	0.99972	CPNE3	0.000121507	FALSE
CNGB3	1.85645	-0.19462	0.248119	-0.784378	0.432818	0.99972	CNGB3	0.000121507	FALSE
SPAG1	3.89635	-0.25942	0.205624	-1.26162	0.207084	0.99972	SPAG1	0.000121507	FALSE
RNF19A	18.2114	0.326658	0.256044	1.27579	0.202031	0.99972	RNF19A	0.000121507	FALSE
ANKRD46	4.00131	-0.0616211	0.18954	-0.325109	0.745098	0.99972	ANKRD46	0.000121507	FALSE
OSGIN2	2.58247	0.0170862	0.220442	0.0775088	0.938219	0.99972	OSGIN2	0.000121507	FALSE
NBN	5.44477	0.0443311	0.220525	0.201026	0.840679	0.99972	NBN	0.000121507	FALSE
DECR1	29.8332	0.0657739	0.266059	0.247216	0.804741	0.99972	DECR1	0.000121507	FALSE
CALB1	1.25836	-0.405376	0.319797	-1.26761	0.204938	0.99972	CALB1	0.000121507	FALSE
LINC00534	3.49123	0.147651	0.276192	0.534595	0.59293	0.99972	LINC00534	0.000121507	FALSE
CA3	4.52119	-0.412395	0.318619	-1.29432	0.195555	0.99972	CA3	0.000121507	FALSE
SLC7A13	1.30261	-0.619086	0.293624	-2.10843	0.0349937	0.99972	SLC7A13	0.000121507	FALSE
ATP6V0D2	1.24265	-0.194017	0.318786	-0.608612	0.542782	0.99972	ATP6V0D2	0.000121507	FALSE
OTUD6B	3.56438	-0.177008	0.177319	-0.998246	0.31816	0.99972	OTUD6B	0.000121507	FALSE
LRRC69	4.83477	-0.00918634	0.187191	-0.0490748	0.96086	0.99972	LRRC69	0.000121507	FALSE
SLC26A7	2.18028	-0.302836	0.245633	-1.23288	0.21762	0.99972	SLC26A7	0.000121507	FALSE
RUNX1T1	17.9222	-0.0748151	0.269121	-0.277999	0.781013	0.99972	RUNX1T1	0.000121507	FALSE
TRIQK	4.92395	0.0537343	0.208874	0.257258	0.79698	0.99972	TRIQK	0.000121507	FALSE
CNBD1	1.97608	-0.176612	0.244258	-0.723057	0.469645	0.99972	CNBD1	0.000121507	FALSE
MMP16	3.06291	0.0996256	0.256709	0.388087	0.697951	0.99972	MMP16	0.000121507	FALSE
RIPK2	2.52047	-0.152073	0.194759	-0.780826	0.434905	0.99972	RIPK2	0.000121507	FALSE
CSMD3	1.65842	0.152503	0.309947	0.492029	0.622699	0.99972	CSMD3	0.000121507	FALSE
TRPS1	113.588	-0.423664	0.294882	-1.43673	0.150796	0.99972	TRPS1	0.000121507	FALSE
LINC00536	1.88372	-0.589497	0.26268	-2.24416	0.024822	0.99972	LINC00536	0.000121507	FALSE
FABP5	5.84907	-0.328368	0.278547	-1.17886	0.238455	0.99972	FABP5	0.000121507	FALSE
TMEM67	3.3152	-0.111331	0.202101	-0.550871	0.581722	0.99972	TMEM67	0.000121507	FALSE
PDP1	2.03486	-0.0637618	0.234333	-0.272099	0.785546	0.99972	PDP1	0.000121507	FALSE
PEX2	2.73495	0.269271	0.206835	1.30186	0.192964	0.99972	PEX2	0.000121507	FALSE
PKIA	2.26408	-0.131434	0.251154	-0.523321	0.600751	0.99972	PKIA	0.000121507	FALSE
ZC2HC1A	4.29006	0.0196775	0.20916	0.0940785	0.925047	0.99972	ZC2HC1A	0.000121507	FALSE
IL7	2.89032	-0.281321	0.230752	-1.21915	0.222787	0.99972	IL7	0.000121507	FALSE
HEY1	1.3958	-0.0370072	0.299562	-0.123538	0.901681	0.99972	HEY1	0.000121507	FALSE
UBE2W	7.46804	-0.184869	0.271526	-0.680852	0.495965	0.99972	UBE2W	0.000121507	FALSE
TMEM70	1.96755	0.0988544	0.242391	0.40783	0.683398	0.99972	TMEM70	0.000121507	FALSE
LY96	1.83073	-0.032373	0.251652	-0.128642	0.897641	0.99972	LY96	0.000121507	FALSE
ZBTB10	2.9454	0.198339	0.213721	0.928028	0.353393	0.99972	ZBTB10	0.000121507	FALSE
ZNF704	19.4353	0.0368608	0.262315	0.140521	0.888248	0.99972	ZNF704	0.000121507	FALSE
PAG1	5.78995	-0.0317619	0.241833	-0.131338	0.895508	0.99972	PAG1	0.000121507	FALSE
CLN8	2.03447	-0.353534	0.241512	-1.46383	0.143239	0.99972	CLN8	0.000121507	FALSE
FABP4	75.2605	-0.257706	0.330966	-0.778647	0.436188	0.99972	FABP4	0.000121507	FALSE
HNF4G	1.34816	-0.293434	0.325517	-0.901442	0.367353	0.99972	HNF4G	0.000121507	FALSE
ZFHX4-AS1	1.31964	-0.0468669	0.311933	-0.150246	0.88057	0.99972	ZFHX4-AS1	0.000121507	FALSE
ZFHX4	4.8646	-0.0161397	0.215085	-0.0750387	0.940184	0.99972	ZFHX4	0.000121507	FALSE
SNX31	1.33489	-0.23215	0.305194	-0.760662	0.446859	0.99972	SNX31	0.000121507	FALSE
PABPC1	12.9284	-0.0815832	0.250027	-0.326298	0.744199	0.99972	PABPC1	0.000121507	FALSE
YWHAZ	15.7308	0.236426	0.255956	0.923698	0.355643	0.99972	YWHAZ	0.000121507	FALSE
ZNF706	5.9962	0.118928	0.199809	0.59521	0.551703	0.99972	ZNF706	0.000121507	FALSE
GRHL2	1.24181	-0.103153	0.320968	-0.321382	0.747921	0.99972	GRHL2	0.000121507	FALSE
NIPAL2	4.2998	0.152939	0.208133	0.734812	0.462454	0.99972	NIPAL2	0.000121507	FALSE
STK3	37.275	-0.167176	0.265322	-0.630088	0.528637	0.99972	STK3	0.000121507	FALSE
OSR2	1.45544	-0.322924	0.280336	-1.15192	0.249354	0.99972	OSR2	0.000121507	FALSE
PPP1R35	1.8904	-0.0522308	0.251982	-0.20728	0.835791	0.99972	PPP1R35	0.000121507	FALSE
AP4M1	2.00112	0.255409	0.237091	1.07726	0.281364	0.99972	AP4M1	0.000121507	FALSE
TAF6	1.56327	-0.0250138	0.274043	-0.091277	0.927273	0.99972	TAF6	0.000121507	FALSE
CNPY4	1.40224	0.00543507	0.296477	0.0183321	0.985374	0.99972	CNPY4	0.000121507	FALSE
MBLAC1	1.23839	-0.143088	0.32714	-0.43739	0.661828	0.99972	MBLAC1	0.000121507	FALSE
LAMTOR4	2.68294	0.408706	0.219288	1.86378	0.0623521	0.99972	LAMTOR4	0.000121507	FALSE
GAL3ST4	1.23151	-0.141938	0.327474	-0.433435	0.664699	0.99972	GAL3ST4	0.000121507	FALSE
SGCE	7.28834	0.288802	0.22431	1.28751	0.197916	0.99972	SGCE	0.000121507	FALSE
STAG3	1.98984	-0.26592	0.242743	-1.09548	0.273307	0.99972	STAG3	0.000121507	FALSE
SPDYE3	3.16404	0.0857223	0.242145	0.354012	0.72333	0.99972	SPDYE3	0.000121507	FALSE
PILRB	9.42947	0.0518098	0.231709	0.223599	0.823069	0.99972	PILRB	0.000121507	FALSE
PILRA	2.65542	0.33901	0.225073	1.50622	0.13201	0.99972	PILRA	0.000121507	FALSE
ZCWPW1	2.22746	0.054232	0.233318	0.232438	0.816198	0.99972	ZCWPW1	0.000121507	FALSE
MEPCE	1.53871	0.0782813	0.284173	0.275471	0.782955	0.99972	MEPCE	0.000121507	FALSE
MCM7	2.04046	0.219225	0.241742	0.906856	0.364483	0.99972	MCM7	0.000121507	FALSE
UFSP1	1.31263	-0.261459	0.296016	-0.883258	0.377097	0.99972	UFSP1	0.000121507	FALSE
NYAP1	1.20113	-0.0851214	0.336491	-0.252968	0.800293	0.99972	NYAP1	0.000121507	FALSE
AGFG2	1.62696	0.0466228	0.269424	0.173046	0.862615	0.99972	AGFG2	0.000121507	FALSE
LRCH4	1.80893	0.218614	0.261939	0.834597	0.403944	0.99972	LRCH4	0.000121507	FALSE
FBXO24	1.24891	0.166289	0.333817	0.498144	0.618382	0.99972	FBXO24	0.000121507	FALSE
PCOLCE-AS1	1.20242	-0.170213	0.329044	-0.517296	0.60495	0.99972	PCOLCE-AS1	0.000121507	FALSE
PCOLCE	2.08897	0.150272	0.248484	0.604753	0.545343	0.99972	PCOLCE	0.000121507	FALSE
MOSPD3	1.43583	0.0693895	0.282886	0.245292	0.806231	0.99972	MOSPD3	0.000121507	FALSE
PLOD3	2.66147	-0.317059	0.229269	-1.38291	0.166692	0.99972	PLOD3	0.000121507	FALSE
GNB2	2.25974	0.0114713	0.215045	0.0533437	0.957458	0.99972	GNB2	0.000121507	FALSE
GIGYF1	3.73012	0.457098	0.199698	2.28895	0.0220822	0.99972	GIGYF1	0.000121507	FALSE
POP7	1.39592	-0.0599989	0.299031	-0.200644	0.840977	0.99972	POP7	0.000121507	FALSE
EPHB4	1.63541	0.0867031	0.274612	0.315729	0.752208	0.99972	EPHB4	0.000121507	FALSE
ZNF655	5.40583	-0.211507	0.222078	-0.9524	0.340894	0.99972	ZNF655	0.000121507	FALSE
NPTX2	1.2049	-0.123216	0.343656	-0.358545	0.719935	0.99972	NPTX2	0.000121507	FALSE
RUNDC3B	2.79725	-0.108543	0.244031	-0.444792	0.65647	0.99972	RUNDC3B	0.000121507	FALSE
SMURF1	21.0321	-0.0182105	0.243394	-0.0748191	0.940359	0.99972	SMURF1	0.000121507	FALSE
KPNA7	1.38167	0.105586	0.312435	0.337947	0.735403	0.99972	KPNA7	0.000121507	FALSE
ARPC1B	2.65952	0.0472509	0.247479	0.190929	0.848581	0.99972	ARPC1B	0.000121507	FALSE
PDAP1	2.58933	-0.184345	0.210516	-0.87568	0.381204	0.99972	PDAP1	0.000121507	FALSE
BUD31	1.73098	-0.0616549	0.252346	-0.244326	0.806978	0.99972	BUD31	0.000121507	FALSE
PTCD1	2.36224	-0.221811	0.235514	-0.941815	0.346287	0.99972	PTCD1	0.000121507	FALSE
CPSF4	2.72678	0.056728	0.194343	0.291897	0.770365	0.99972	CPSF4	0.000121507	FALSE
COPS6	3.0386	-0.0549617	0.185878	-0.295687	0.767469	0.99972	COPS6	0.000121507	FALSE
ZNF394	3.21614	-0.110715	0.18886	-0.586229	0.557722	0.99972	ZNF394	0.000121507	FALSE
ZKSCAN5	2.41612	0.144414	0.209443	0.689516	0.490499	0.99972	ZKSCAN5	0.000121507	FALSE
FAM200A	2.36634	-0.146139	0.21141	-0.691258	0.489403	0.99972	FAM200A	0.000121507	FALSE
SLC12A9	2.03999	0.266482	0.23848	1.11742	0.263816	0.99972	SLC12A9	0.000121507	FALSE
ZSCAN25	2.39198	-0.0755534	0.210099	-0.359608	0.71914	0.99972	ZSCAN25	0.000121507	FALSE
CYP3A5	3.39273	0.346113	0.361283	0.958009	0.338058	0.99972	CYP3A5	0.000121507	FALSE
CYP3A7	1.44163	-0.201601	0.329317	-0.612178	0.54042	0.99972	CYP3A7	0.000121507	FALSE
GPC2	1.20161	-0.0458694	0.346554	-0.132359	0.894701	0.99972	GPC2	0.000121507	FALSE
CYP3A43	1.61213	-0.259723	0.281782	-0.921716	0.356677	0.99972	CYP3A43	0.000121507	FALSE
TRIM4	6.51238	-0.0292604	0.2008	-0.145719	0.884143	0.99972	TRIM4	0.000121507	FALSE
GJC3	1.29769	-0.263309	0.303701	-0.867001	0.385942	0.99972	GJC3	0.000121507	FALSE
AZGP1	6.5231	-0.08317	0.263322	-0.315849	0.752117	0.99972	AZGP1	0.000121507	FALSE
ZKSCAN1	11.7451	0.0547681	0.234186	0.233866	0.815089	0.99972	ZKSCAN1	0.000121507	FALSE
ZSCAN21	2.57473	0.166811	0.214259	0.77855	0.436245	0.99972	ZSCAN21	0.000121507	FALSE
ZNF3	2.94371	0.150958	0.195442	0.772394	0.439881	0.99972	ZNF3	0.000121507	FALSE
TSC22D4	2.51761	0.173588	0.205182	0.846017	0.397543	0.99972	TSC22D4	0.000121507	FALSE
RINT1	3.84054	0.045257	0.184382	0.245452	0.806106	0.99972	RINT1	0.000121507	FALSE
NAPEPLD	3.76566	0.0364515	0.205756	0.177158	0.859384	0.99972	NAPEPLD	0.000121507	FALSE
PMPCB	4.45927	-0.0601224	0.194664	-0.308852	0.757434	0.99972	PMPCB	0.000121507	FALSE
DNAJC2	4.94258	0.0551465	0.196116	0.281194	0.778562	0.99972	DNAJC2	0.000121507	FALSE
PSMC2	4.13295	0.148632	0.188572	0.788198	0.430581	0.99972	PSMC2	0.000121507	FALSE
SLC26A5	2.36349	-0.175058	0.227423	-0.769747	0.44145	0.99972	SLC26A5	0.000121507	FALSE
RELN	1.74508	-0.436082	0.263096	-1.6575	0.0974186	0.99972	RELN	0.000121507	FALSE
ORC5	6.27844	-0.333311	0.207034	-1.60993	0.107414	0.99972	ORC5	0.000121507	FALSE
COG5	22.6422	-0.104571	0.254336	-0.411151	0.680962	0.99972	COG5	0.000121507	FALSE
KMT2E	18.8069	0.0799119	0.229585	0.348071	0.727787	0.99972	KMT2E	0.000121507	FALSE
LINC01004	11.3122	-0.112797	0.224435	-0.502581	0.615259	0.99972	LINC01004	0.000121507	FALSE
KMT2E-AS1	2.75415	0.147573	0.207853	0.709987	0.477712	0.99972	KMT2E-AS1	0.000121507	FALSE
SRPK2	24.8814	-0.0624394	0.261447	-0.238823	0.811243	0.99972	SRPK2	0.000121507	FALSE
PUS7	6.35462	-0.329294	0.226031	-1.45685	0.145157	0.99972	PUS7	0.000121507	FALSE
ATXN7L1	16.9803	0.052357	0.240989	0.217259	0.828006	0.99972	ATXN7L1	0.000121507	FALSE
EFCAB10	1.55864	-0.249832	0.259457	-0.962903	0.335596	0.99972	EFCAB10	0.000121507	FALSE
TFR2	1.32703	-0.156092	0.336082	-0.464446	0.642328	0.99972	TFR2	0.000121507	FALSE
CDHR3	12.5048	-0.162239	0.248749	-0.65222	0.514259	0.99972	CDHR3	0.000121507	FALSE
SYPL1	4.1075	0.0266426	0.191534	0.139101	0.88937	0.99972	SYPL1	0.000121507	FALSE
NAMPT	56.2727	-0.694498	0.402681	-1.72469	0.0845838	0.99972	NAMPT	0.000121507	FALSE
CCDC71L	1.42177	0.135628	0.300713	0.451021	0.651974	0.99972	CCDC71L	0.000121507	FALSE
PIK3CG	1.31385	-0.126264	0.302688	-0.417144	0.676573	0.99972	PIK3CG	0.000121507	FALSE
PRKAR2B	77.8528	0.0397373	0.320701	0.123908	0.901388	0.99972	PRKAR2B	0.000121507	FALSE
HBP1	6.49689	0.439032	0.243292	1.80455	0.0711452	0.99972	HBP1	0.000121507	FALSE
GPR22	1.33285	-0.35048	0.295246	-1.18708	0.235197	0.99972	GPR22	0.000121507	FALSE
DUS4L	1.93162	-0.153862	0.231688	-0.664093	0.506631	0.99972	DUS4L	0.000121507	FALSE
BCAP29	7.3622	0.238621	0.216133	1.10405	0.269571	0.99972	BCAP29	0.000121507	FALSE
FIS1	3.29191	0.28518	0.220766	1.29178	0.196434	0.99972	FIS1	0.000121507	FALSE
TRIP6	2.52082	-0.00384209	0.196774	-0.0195254	0.984422	0.99972	TRIP6	0.000121507	FALSE
SRRT	3.67419	-0.022208	0.178649	-0.124311	0.901069	0.99972	SRRT	0.000121507	FALSE
ALKBH4	1.65973	0.00195778	0.256458	0.00763395	0.993909	0.99972	ALKBH4	0.000121507	FALSE
ACHE	1.34683	-0.336698	0.29423	-1.14434	0.252484	0.99972	ACHE	0.000121507	FALSE
MUC3A	1.26195	-0.0447009	0.323923	-0.137998	0.890242	0.99972	MUC3A	0.000121507	FALSE
MUC12	1.23514	-0.109938	0.330728	-0.332411	0.739579	0.99972	MUC12	0.000121507	FALSE
MUC17	1.21127	-0.278801	0.332805	-0.83773	0.402182	0.99972	MUC17	0.000121507	FALSE
TRIM56	5.9072	0.0538823	0.20699	0.260314	0.794622	0.99972	TRIM56	0.000121507	FALSE
SERPINE1	3.89667	-0.725614	0.370427	-1.95886	0.0501294	0.99972	SERPINE1	0.000121507	FALSE
AP1S1	1.37003	-0.0135316	0.305593	-0.0442797	0.964681	0.99972	AP1S1	0.000121507	FALSE
CYP3A4	1.33882	-0.368889	0.294242	-1.25369	0.209954	0.99972	CYP3A4	0.000121507	FALSE
ZNHIT1	2.58111	0.262229	0.218787	1.19856	0.230699	0.99972	ZNHIT1	0.000121507	FALSE
CLDN15	1.8949	-0.241305	0.241153	-1.00063	0.317005	0.99972	CLDN15	0.000121507	FALSE
BAIAP2L1	2.61872	0.0103088	0.233615	0.0441272	0.964803	0.99972	BAIAP2L1	0.000121507	FALSE
CUX1	34.6115	-0.198297	0.27224	-0.728389	0.466376	0.99972	CUX1	0.000121507	FALSE
SH2B2	1.33272	0.0791229	0.309866	0.255346	0.798456	0.99972	SH2B2	0.000121507	FALSE
PRKRIP1	10.6109	-0.0627408	0.210482	-0.298081	0.765641	0.99972	PRKRIP1	0.000121507	FALSE
ORAI2	1.54995	-0.0791334	0.270059	-0.293023	0.769505	0.99972	ORAI2	0.000121507	FALSE
LHFPL3	1.78663	-0.0803638	0.255445	-0.314604	0.753063	0.99972	LHFPL3	0.000121507	FALSE
LRWD1	1.35427	-0.276232	0.290958	-0.94939	0.342422	0.99972	LRWD1	0.000121507	FALSE
POLR2J	1.88562	0.300299	0.244495	1.22824	0.219357	0.99972	POLR2J	0.000121507	FALSE
SPDYE2	3.24037	0.109634	0.279471	0.392291	0.694843	0.99972	SPDYE2	0.000121507	FALSE
SPDYE2B	1.72713	0.311293	0.298828	1.04171	0.297546	0.99972	SPDYE2B	0.000121507	FALSE
FAM185A	6.73297	-0.0290419	0.20894	-0.138997	0.889453	0.99972	FAM185A	0.000121507	FALSE
FBXL13	3.1378	-0.222009	0.205295	-1.08141	0.279514	0.99972	FBXL13	0.000121507	FALSE
LRRC17	1.9892	-0.0535229	0.23975	-0.223244	0.823345	0.99972	LRRC17	0.000121507	FALSE
SEMA3D	1.60877	-0.286213	0.280431	-1.02062	0.307435	0.99972	SEMA3D	0.000121507	FALSE
CCL26	1.21138	-0.278627	0.326427	-0.853565	0.393346	0.99972	CCL26	0.000121507	FALSE
RHBDD2	2.98402	0.165627	0.221702	0.747073	0.455019	0.99972	RHBDD2	0.000121507	FALSE
POR	15.6981	-0.0713308	0.280986	-0.253859	0.799605	0.99972	POR	0.000121507	FALSE
STYXL1	3.66808	0.18957	0.20152	0.940701	0.346858	0.99972	STYXL1	0.000121507	FALSE
GNAI1	18.3377	-0.00137477	0.297025	-0.00462848	0.996307	0.99972	GNAI1	0.000121507	FALSE
CD36	106.318	-0.100976	0.322838	-0.312776	0.754451	0.99972	CD36	0.000121507	FALSE
HSPB1	12.3341	0.568483	0.296719	1.9159	0.0553782	0.99972	HSPB1	0.000121507	FALSE
YWHAG	15.8303	-0.0354434	0.259334	-0.136671	0.891291	0.99972	YWHAG	0.000121507	FALSE
ZP3	1.76308	-0.0667874	0.261304	-0.255593	0.798265	0.99972	ZP3	0.000121507	FALSE
DTX2	3.88265	0.138857	0.200372	0.692996	0.488312	0.99972	DTX2	0.000121507	FALSE
UPK3B	3.80025	-0.0690557	0.342845	-0.201419	0.840371	0.99972	UPK3B	0.000121507	FALSE
POMZP3	3.79394	0.0273393	0.202928	0.134725	0.89283	0.99972	POMZP3	0.000121507	FALSE
SEMA3A	23.6855	-0.151359	0.293228	-0.516182	0.605727	0.99972	SEMA3A	0.000121507	FALSE
HIP1	13.5088	0.45971	0.261857	1.75558	0.0791605	0.99972	HIP1	0.000121507	FALSE
GSAP	4.6822	-0.130376	0.21664	-0.60181	0.547301	0.99972	GSAP	0.000121507	FALSE
PTPN12	16.4336	-0.129713	0.259527	-0.499805	0.617213	0.99972	PTPN12	0.000121507	FALSE
RSBN1L	7.51938	-0.158808	0.199287	-0.796882	0.42552	0.99972	RSBN1L	0.000121507	FALSE
TMEM60	1.55571	0.161294	0.268471	0.600789	0.547981	0.99972	TMEM60	0.000121507	FALSE
PHTF2	4.648	0.0691694	0.19671	0.351631	0.725115	0.99972	PHTF2	0.000121507	FALSE
MAGI2	88.975	0.192815	0.305408	0.631335	0.527822	0.99972	MAGI2	0.000121507	FALSE
AUTS2	70.3431	0.00918298	0.284867	0.032236	0.974284	0.99972	AUTS2	0.000121507	FALSE
CALN1	2.31215	-0.42017	0.218485	-1.92311	0.0544668	0.99972	CALN1	0.000121507	FALSE
GNAT3	1.21822	-0.474825	0.316773	-1.49895	0.133888	0.99972	GNAT3	0.000121507	FALSE
SEMA3C	30.0806	-0.391591	0.329926	-1.18691	0.235265	0.99972	SEMA3C	0.000121507	FALSE
HGF	1.71902	-0.21604	0.249051	-0.867452	0.385695	0.99972	HGF	0.000121507	FALSE
CACNA2D1	55.9386	-0.0539142	0.294231	-0.183238	0.854612	0.99972	CACNA2D1	0.000121507	FALSE
PCLO	2.21929	0.240581	0.274833	0.875373	0.381371	0.99972	PCLO	0.000121507	FALSE
ELN	7.28924	0.123449	0.310958	0.396995	0.691371	0.99972	ELN	0.000121507	FALSE
LAT2	1.82562	-0.212312	0.258821	-0.820303	0.412043	0.99972	LAT2	0.000121507	FALSE
POM121	10.8711	-0.0923946	0.225371	-0.409967	0.68183	0.99972	POM121	0.000121507	FALSE
TRIM74	1.23982	-0.151344	0.328151	-0.461203	0.644653	0.99972	TRIM74	0.000121507	FALSE
NSUN5	2.53546	0.360691	0.226716	1.59094	0.111624	0.99972	NSUN5	0.000121507	FALSE
C4orf51	1.44368	0.0488707	0.293475	0.166524	0.867745	0.99972	C4orf51	0.000121507	FALSE
BAZ1B	10.0288	-0.116893	0.213624	-0.547191	0.584247	0.99972	BAZ1B	0.000121507	FALSE
BCL7B	2.1661	-0.120325	0.211396	-0.569195	0.569224	0.99972	BCL7B	0.000121507	FALSE
GTF2IRD2B	6.65559	0.147919	0.221456	0.667941	0.504172	0.99972	GTF2IRD2B	0.000121507	FALSE
TRIM73	3.53456	0.117881	0.208581	0.565155	0.571968	0.99972	TRIM73	0.000121507	FALSE
DNAJC30	1.83772	0.101911	0.246979	0.41263	0.679878	0.99972	DNAJC30	0.000121507	FALSE
STX1A	1.4167	-0.298274	0.283813	-1.05095	0.293281	0.99972	STX1A	0.000121507	FALSE
ABHD11	1.53847	0.214135	0.284058	0.753842	0.450944	0.99972	ABHD11	0.000121507	FALSE
CLDN4	1.26474	-0.107075	0.320522	-0.334066	0.73833	0.99972	CLDN4	0.000121507	FALSE
SEMA3E	1.66609	-0.120621	0.292114	-0.412925	0.679662	0.99972	SEMA3E	0.000121507	FALSE
LIMK1	1.71107	-0.328462	0.250762	-1.30986	0.190244	0.99972	LIMK1	0.000121507	FALSE
FIGNL1	1.61115	-0.12442	0.260426	-0.477757	0.632823	0.99972	FIGNL1	0.000121507	FALSE
DDC	1.21583	-0.275015	0.330847	-0.831246	0.405835	0.99972	DDC	0.000121507	FALSE
RFC2	1.81218	-0.204505	0.245925	-0.831573	0.40565	0.99972	RFC2	0.000121507	FALSE
CLIP2	2.97979	0.020721	0.214645	0.096536	0.923095	0.99972	CLIP2	0.000121507	FALSE
GTF2IRD1	8.28404	0.295015	0.23809	1.23909	0.215312	0.99972	GTF2IRD1	0.000121507	FALSE
GTF2I	32.76	-0.0477433	0.257086	-0.18571	0.852672	0.99972	GTF2I	0.000121507	FALSE
NCF1	1.35317	-0.104056	0.309069	-0.336676	0.736361	0.99972	NCF1	0.000121507	FALSE
GTF2IRD2	5.21793	0.256825	0.237081	1.08328	0.278685	0.99972	GTF2IRD2	0.000121507	FALSE
CCDC146	7.61186	0.0584262	0.23774	0.245756	0.805871	0.99972	CCDC146	0.000121507	FALSE
FGL2	1.45904	0.123652	0.294414	0.419995	0.674489	0.99972	FGL2	0.000121507	FALSE
POM121C	6.81447	-0.249218	0.20644	-1.20722	0.227348	0.99972	POM121C	0.000121507	FALSE
PEG10	1.23668	-0.295923	0.316143	-0.93604	0.349253	0.99972	PEG10	0.000121507	FALSE
RBM48	2.81946	0.141166	0.207644	0.679847	0.496602	0.99972	RBM48	0.000121507	FALSE
FAM133B	8.85653	-0.102121	0.212516	-0.480534	0.630848	0.99972	FAM133B	0.000121507	FALSE
CDK6	8.29102	-0.353492	0.238138	-1.4844	0.137703	0.99972	CDK6	0.000121507	FALSE
SAMD9	1.50942	0.164232	0.290646	0.565057	0.572035	0.99972	SAMD9	0.000121507	FALSE
SLC25A13	16.3956	0.00648502	0.249116	0.0260321	0.979232	0.99972	SLC25A13	0.000121507	FALSE
CALCR	1.20714	-0.214142	0.329418	-0.650059	0.515654	0.99972	CALCR	0.000121507	FALSE
GNGT1	1.41225	-0.354318	0.286672	-1.23597	0.21647	0.99972	GNGT1	0.000121507	FALSE
TFPI2	1.27977	-0.0130709	0.327196	-0.0399484	0.968134	0.99972	TFPI2	0.000121507	FALSE
GNG11	2.31527	0.29196	0.25104	1.163	0.244829	0.99972	GNG11	0.000121507	FALSE
BET1	4.70418	0.0810649	0.217638	0.372476	0.709539	0.99972	BET1	0.000121507	FALSE
COL1A2	7.30702	-0.118984	0.279953	-0.425016	0.670825	0.99972	COL1A2	0.000121507	FALSE
CASD1	7.1568	-0.0552894	0.210712	-0.262394	0.793018	0.99972	CASD1	0.000121507	FALSE
TRRAP	9.02016	0.0168919	0.21081	0.0801289	0.936135	0.99972	TRRAP	0.000121507	FALSE
PEX1	4.72233	-0.144633	0.191182	-0.756516	0.44934	0.99972	PEX1	0.000121507	FALSE
PPP1R9A	19.2157	-0.0243892	0.287905	-0.0847129	0.93249	0.99972	PPP1R9A	0.000121507	FALSE
PON1	1.41665	-0.0944148	0.344507	-0.274057	0.784041	0.99972	PON1	0.000121507	FALSE
PON2	6.92101	0.170266	0.215707	0.789341	0.429913	0.99972	PON2	0.000121507	FALSE
ASB4	1.26664	-0.281789	0.30896	-0.912056	0.361739	0.99972	ASB4	0.000121507	FALSE
PDK4	45.7456	0.409558	0.405461	1.0101	0.312446	0.99972	PDK4	0.000121507	FALSE
DYNC1I1	4.60495	0.307077	0.25302	1.21364	0.224884	0.99972	DYNC1I1	0.000121507	FALSE
ZNF789	3.42248	-0.0383297	0.194051	-0.197524	0.843418	0.99972	ZNF789	0.000121507	FALSE
TAC1	1.21251	-0.613884	0.323608	-1.897	0.0578281	0.99972	TAC1	0.000121507	FALSE
ASNS	1.40038	-0.330986	0.293436	-1.12797	0.259333	0.99972	ASNS	0.000121507	FALSE
LMTK2	5.0713	-0.00214618	0.193906	-0.0110681	0.991169	0.99972	LMTK2	0.000121507	FALSE
TECPR1	2.91928	0.181946	0.20212	0.900187	0.368021	0.99972	TECPR1	0.000121507	FALSE
BRI3	5.79443	0.199086	0.203959	0.976108	0.329011	0.99972	BRI3	0.000121507	FALSE
STEAP4	3.19651	-0.359754	0.263761	-1.36394	0.172586	0.99972	STEAP4	0.000121507	FALSE
STEAP2	4.65525	-0.243358	0.245188	-0.992537	0.320936	0.99972	STEAP2	0.000121507	FALSE
GRM3	2.00145	-0.568306	0.262723	-2.16314	0.0305305	0.99972	GRM3	0.000121507	FALSE
DMTF1	10.9501	0.164958	0.229948	0.717371	0.473145	0.99972	DMTF1	0.000121507	FALSE
TMEM243	3.34668	0.026634	0.198569	0.13413	0.8933	0.99972	TMEM243	0.000121507	FALSE
TP53TG1	1.44465	0.391233	0.29591	1.32214	0.186123	0.99972	TP53TG1	0.000121507	FALSE
CROT	2.39305	-0.15323	0.212814	-0.720018	0.471514	0.99972	CROT	0.000121507	FALSE
ABCB4	1.40487	-0.141967	0.319314	-0.444602	0.656608	0.99972	ABCB4	0.000121507	FALSE
ABCB1	2.92789	0.319561	0.289438	1.10408	0.26956	0.99972	ABCB1	0.000121507	FALSE
ANKIB1	15.1202	0.0749415	0.229619	0.326373	0.744142	0.99972	ANKIB1	0.000121507	FALSE
SLC25A40	2.71528	0.187161	0.203895	0.91793	0.358656	0.99972	SLC25A40	0.000121507	FALSE
DBF4	2.03942	-0.135661	0.229821	-0.590289	0.554997	0.99972	DBF4	0.000121507	FALSE
ADAM22	2.46448	0.12208	0.251796	0.484836	0.627793	0.99972	ADAM22	0.000121507	FALSE
SRI	3.0508	-0.0569796	0.194766	-0.292554	0.769863	0.99972	SRI	0.000121507	FALSE
CBLL1	2.81692	0.00453718	0.19571	0.0231832	0.981504	0.99972	CBLL1	0.000121507	FALSE
ZNF804B	1.5998	-0.333047	0.274608	-1.21281	0.225203	0.99972	ZNF804B	0.000121507	FALSE
STEAP1	2.71552	-0.146013	0.237715	-0.614237	0.539058	0.99972	STEAP1	0.000121507	FALSE
SAMD9L	2.57157	0.104032	0.209151	0.497404	0.618904	0.99972	SAMD9L	0.000121507	FALSE
GTPBP10	5.09331	0.118661	0.198841	0.596766	0.550664	0.99972	GTPBP10	0.000121507	FALSE
CDK14	20.1178	-0.449597	0.268167	-1.67656	0.0936285	0.99972	CDK14	0.000121507	FALSE
FZD1	1.27768	-0.147493	0.325346	-0.453342	0.650302	0.99972	FZD1	0.000121507	FALSE
AKAP9	29.3951	0.093641	0.262444	0.356803	0.721239	0.99972	AKAP9	0.000121507	FALSE
CYP51A1	2.53391	-0.6406	0.276003	-2.32099	0.0202873	0.99972	CYP51A1	0.000121507	FALSE
KRIT1	10.9511	0.127472	0.22467	0.567373	0.570461	0.99972	KRIT1	0.000121507	FALSE
SRRM3	1.3628	-0.166885	0.301385	-0.553725	0.579767	0.99972	SRRM3	0.000121507	FALSE
GATAD1	5.32748	0.404564	0.212847	1.90073	0.0573374	0.99972	GATAD1	0.000121507	FALSE
ERVW-1	1.20482	-0.363	0.328389	-1.1054	0.268988	0.99972	ERVW-1	0.000121507	FALSE
ZNF425	2.33522	0.379745	0.232297	1.63474	0.102103	0.99972	ZNF425	0.000121507	FALSE
GSTK1	6.50075	0.209673	0.192781	1.08762	0.276762	0.99972	GSTK1	0.000121507	FALSE
TMEM139	1.2103	-0.146948	0.337162	-0.435837	0.662955	0.99972	TMEM139	0.000121507	FALSE
CASP2	2.03247	0.0421177	0.228189	0.184574	0.853563	0.99972	CASP2	0.000121507	FALSE
ADCK2	1.49158	-0.428448	0.273931	-1.56408	0.1178	0.99972	ADCK2	0.000121507	FALSE
NDUFB2	5.76092	0.540112	0.264964	2.03843	0.0415066	0.99972	NDUFB2	0.000121507	FALSE
ARHGEF35	1.54822	-0.196033	0.297068	-0.659892	0.509323	0.99972	ARHGEF35	0.000121507	FALSE
ARHGEF5	1.65385	0.0612786	0.260095	0.235601	0.813742	0.99972	ARHGEF5	0.000121507	FALSE
TPK1	5.27643	-0.0355325	0.212704	-0.167052	0.867329	0.99972	TPK1	0.000121507	FALSE
CNTNAP2	4.51425	-0.0411605	0.274047	-0.150195	0.880611	0.99972	CNTNAP2	0.000121507	FALSE
CUL1	14.6258	-0.0802447	0.237468	-0.337918	0.735425	0.99972	CUL1	0.000121507	FALSE
EZH2	2.01768	-0.0986137	0.228393	-0.431772	0.665907	0.99972	EZH2	0.000121507	FALSE
WEE2	1.24435	-0.265014	0.315855	-0.839036	0.401449	0.99972	WEE2	0.000121507	FALSE
SSBP1	4.54631	0.0882278	0.192726	0.457788	0.647104	0.99972	SSBP1	0.000121507	FALSE
KEL	1.20033	-0.214575	0.331011	-0.648243	0.516828	0.99972	KEL	0.000121507	FALSE
ZNF398	4.6652	-0.105502	0.191404	-0.551201	0.581496	0.99972	ZNF398	0.000121507	FALSE
ZNF282	2.78351	-0.19802	0.186094	-1.06408	0.28729	0.99972	ZNF282	0.000121507	FALSE
ZNF212	2.46294	-0.0943507	0.203453	-0.463746	0.64283	0.99972	ZNF212	0.000121507	FALSE
ZNF783	3.01801	0.200342	0.200282	1.0003	0.317164	0.99972	ZNF783	0.000121507	FALSE
ZNF777	2.21063	0.109639	0.227807	0.481279	0.630318	0.99972	ZNF777	0.000121507	FALSE
ZYX	2.46524	-0.0832366	0.244669	-0.340201	0.733705	0.99972	ZYX	0.000121507	FALSE
EPHA1-AS1	1.45244	0.00774978	0.286506	0.0270493	0.97842	0.99972	EPHA1-AS1	0.000121507	FALSE
ZNF467	1.38077	-0.26878	0.280695	-0.957551	0.338289	0.99972	ZNF467	0.000121507	FALSE
ZNF862	4.32274	0.336765	0.218651	1.54019	0.123513	0.99972	ZNF862	0.000121507	FALSE
ATP6V0E2-AS1	1.842	-0.0318801	0.236409	-0.134851	0.892729	0.99972	ATP6V0E2-AS1	0.000121507	FALSE
ATP6V0E2	1.61321	0.111177	0.27812	0.399744	0.689345	0.99972	ATP6V0E2	0.000121507	FALSE
ACTR3C	2.6042	-0.167538	0.220296	-0.760512	0.446949	0.99972	ACTR3C	0.000121507	FALSE
LRRC61	1.45222	-0.177129	0.277391	-0.638553	0.523114	0.99972	LRRC61	0.000121507	FALSE
DENND2A	6.6474	-0.169935	0.239422	-0.709772	0.477845	0.99972	DENND2A	0.000121507	FALSE
KIAA1549	1.83126	-0.00754706	0.253657	-0.0297531	0.976264	0.99972	KIAA1549	0.000121507	FALSE
ZC3HAV1L	1.53688	-0.232177	0.269121	-0.862726	0.388288	0.99972	ZC3HAV1L	0.000121507	FALSE
ZC3HAV1	4.11851	-0.0623171	0.215154	-0.289639	0.772092	0.99972	ZC3HAV1	0.000121507	FALSE
TTC26	2.07605	0.0599169	0.229933	0.260584	0.794413	0.99972	TTC26	0.000121507	FALSE
UBN2	7.12561	0.0515844	0.210554	0.244993	0.806462	0.99972	UBN2	0.000121507	FALSE
KLRG2	1.22753	-0.19825	0.325764	-0.60857	0.542809	0.99972	KLRG2	0.000121507	FALSE
FAM180A	1.32907	0.19734	0.319966	0.616753	0.537398	0.99972	FAM180A	0.000121507	FALSE
MTPN	4.08861	-0.0564816	0.190323	-0.296767	0.766645	0.99972	MTPN	0.000121507	FALSE
PARP12	2.32125	-0.234048	0.216292	-1.08209	0.279212	0.99972	PARP12	0.000121507	FALSE
KDM7A	6.39298	0.127643	0.210231	0.607156	0.543747	0.99972	KDM7A	0.000121507	FALSE
SLC37A3	4.44232	0.0501915	0.225007	0.223066	0.823484	0.99972	SLC37A3	0.000121507	FALSE
RAB19	1.23706	-0.312131	0.31639	-0.986541	0.323868	0.99972	RAB19	0.000121507	FALSE
MKRN1	3.4	0.175975	0.205586	0.855967	0.392016	0.99972	MKRN1	0.000121507	FALSE
VIPR2	2.29411	0.149627	0.265644	0.563262	0.573256	0.99972	VIPR2	0.000121507	FALSE
SVOPL	1.31076	-0.502497	0.307855	-1.63225	0.102626	0.99972	SVOPL	0.000121507	FALSE
ATP6V0A4	1.26925	-0.257434	0.313567	-0.820986	0.411654	0.99972	ATP6V0A4	0.000121507	FALSE
NDUFB2-AS1	1.2067	-0.0733098	0.334539	-0.219137	0.826543	0.99972	NDUFB2-AS1	0.000121507	FALSE
BRAF	26.6119	-0.189159	0.258216	-0.732564	0.463824	0.99972	BRAF	0.000121507	FALSE
MRPS33	2.43924	0.299091	0.229481	1.30334	0.19246	0.99972	MRPS33	0.000121507	FALSE
TMEM178B	3.03896	-0.434043	0.259747	-1.67102	0.0947181	0.99972	TMEM178B	0.000121507	FALSE
AGK	5.16327	-0.0587288	0.189763	-0.309485	0.756952	0.99972	AGK	0.000121507	FALSE
WEE2-AS1	2.11877	0.166168	0.239837	0.692837	0.488412	0.99972	WEE2-AS1	0.000121507	FALSE
SLC4A2	1.96937	0.444634	0.250466	1.77523	0.0758602	0.99972	SLC4A2	0.000121507	FALSE
FASTK	2.85368	0.0640282	0.193051	0.331665	0.740142	0.99972	FASTK	0.000121507	FALSE
MGAM	1.4084	0.137318	0.301442	0.455537	0.648723	0.99972	MGAM	0.000121507	FALSE
EPHB6	1.43804	-0.0128223	0.278627	-0.0460198	0.963294	0.99972	EPHB6	0.000121507	FALSE
PRKAG2	41.0954	0.0730021	0.296382	0.246311	0.805442	0.99972	PRKAG2	0.000121507	FALSE
GALNT11	6.79507	0.191051	0.204366	0.934846	0.349868	0.99972	GALNT11	0.000121507	FALSE
KMT2C	36.3745	0.0637859	0.250525	0.254609	0.799025	0.99972	KMT2C	0.000121507	FALSE
CTSB	4.51979	0.305919	0.243965	1.25395	0.209861	0.99972	CTSB	0.000121507	FALSE
FAM66D	2.37306	0.241195	0.258599	0.9327	0.350975	0.99972	FAM66D	0.000121507	FALSE
FAM86B1	1.23334	-0.0601691	0.319217	-0.18849	0.850493	0.99972	FAM86B1	0.000121507	FALSE
LONRF1	12.3478	-0.00907961	0.318838	-0.0284772	0.977282	0.99972	LONRF1	0.000121507	FALSE
DPP6	5.32447	0.00876939	0.30044	0.0291885	0.976714	0.99972	DPP6	0.000121507	FALSE
PAXIP1-AS2	2.38406	0.113416	0.219819	0.51595	0.605889	0.99972	PAXIP1-AS2	0.000121507	FALSE
PAXIP1	3.31866	0.0493072	0.184109	0.267815	0.788842	0.99972	PAXIP1	0.000121507	FALSE
RBM33	12.3251	-0.0220923	0.220661	-0.100119	0.92025	0.99972	RBM33	0.000121507	FALSE
NUB1	4.53235	0.1312	0.209646	0.625818	0.531435	0.99972	NUB1	0.000121507	FALSE
WDR86	1.38714	0.0996735	0.310129	0.321394	0.747912	0.99972	WDR86	0.000121507	FALSE
RHEB	10.0517	-0.209635	0.244475	-0.857493	0.391173	0.99972	RHEB	0.000121507	FALSE
GALNTL5	1.22508	-0.425379	0.313659	-1.35618	0.17504	0.99972	GALNTL5	0.000121507	FALSE
NOM1	3.3323	-0.269592	0.19032	-1.41652	0.156623	0.99972	NOM1	0.000121507	FALSE
UBE3C	14.6347	-0.0963868	0.227334	-0.423988	0.671574	0.99972	UBE3C	0.000121507	FALSE
DNAJB6	8.82744	0.131214	0.209815	0.62538	0.531722	0.99972	DNAJB6	0.000121507	FALSE
NCAPG2	2.00667	-0.0292577	0.231552	-0.126355	0.899451	0.99972	NCAPG2	0.000121507	FALSE
ESYT2	17.7025	0.199165	0.250867	0.793906	0.42725	0.99972	ESYT2	0.000121507	FALSE
LINC01003	1.4908	-0.188134	0.264416	-0.711505	0.476771	0.99972	LINC01003	0.000121507	FALSE
XRCC2	1.29334	-0.161806	0.305919	-0.528916	0.596864	0.99972	XRCC2	0.000121507	FALSE
ACTR3B	5.22311	-0.313259	0.203229	-1.54141	0.123217	0.99972	ACTR3B	0.000121507	FALSE
FBXO25	3.78896	0.102762	0.185077	0.555239	0.578731	0.99972	FBXO25	0.000121507	FALSE
TDRP	3.0655	0.127946	0.225763	0.566727	0.570899	0.99972	TDRP	0.000121507	FALSE
ERICH1	8.74863	0.00527733	0.222309	0.0237387	0.981061	0.99972	ERICH1	0.000121507	FALSE
DLGAP2	3.02951	-0.194655	0.279665	-0.69603	0.48641	0.99972	DLGAP2	0.000121507	FALSE
ASIC3	1.20422	-0.061545	0.340446	-0.180778	0.856542	0.99972	ASIC3	0.000121507	FALSE
ZNF596	2.43451	0.134519	0.213999	0.628595	0.529614	0.99972	ZNF596	0.000121507	FALSE
GIMAP8	1.78303	0.22699	0.283877	0.799606	0.423939	0.99972	GIMAP8	0.000121507	FALSE
GIMAP7	1.61103	-0.0082646	0.270773	-0.0305222	0.975651	0.99972	GIMAP7	0.000121507	FALSE
GIMAP4	1.39776	0.151238	0.293557	0.515191	0.606419	0.99972	GIMAP4	0.000121507	FALSE
GIMAP6	1.26575	-0.266817	0.309859	-0.861093	0.389187	0.99972	GIMAP6	0.000121507	FALSE
GIMAP2	1.27151	-0.179559	0.311705	-0.576053	0.564579	0.99972	GIMAP2	0.000121507	FALSE
GIMAP5	1.394	0.10814	0.322711	0.335098	0.737551	0.99972	GIMAP5	0.000121507	FALSE
ZNF746	2.40931	0.0960592	0.216045	0.444626	0.65659	0.99972	ZNF746	0.000121507	FALSE
KRBA1	1.37624	-0.0263408	0.296458	-0.0888516	0.9292	0.99972	KRBA1	0.000121507	FALSE
KCNH2	1.35118	-0.133149	0.315585	-0.421912	0.673089	0.99972	KCNH2	0.000121507	FALSE
NOS3	1.4115	0.056099	0.311528	0.180077	0.857092	0.99972	NOS3	0.000121507	FALSE
ATG9B	1.24748	-0.0448982	0.328649	-0.136614	0.891336	0.99972	ATG9B	0.000121507	FALSE
ABCB8	2.82659	-0.181417	0.194606	-0.932228	0.351219	0.99972	ABCB8	0.000121507	FALSE
CALD1	21.1062	0.141692	0.267771	0.529152	0.5967	0.99972	CALD1	0.000121507	FALSE
CDK5	1.23649	-0.0900341	0.325544	-0.276565	0.782114	0.99972	CDK5	0.000121507	FALSE
RARRES2	4.24922	-0.225536	0.235951	-0.955859	0.339144	0.99972	RARRES2	0.000121507	FALSE
ZNF775	1.56642	-0.153289	0.263346	-0.582082	0.560511	0.99972	ZNF775	0.000121507	FALSE
TMUB1	1.52865	-0.115753	0.270331	-0.428191	0.668512	0.99972	TMUB1	0.000121507	FALSE
AGAP3	3.90919	0.194815	0.223429	0.871933	0.383245	0.99972	AGAP3	0.000121507	FALSE
GBX1	1.27051	-0.141841	0.323051	-0.439066	0.660614	0.99972	GBX1	0.000121507	FALSE
ASB10	1.27842	-0.0612387	0.320078	-0.191324	0.848271	0.99972	ASB10	0.000121507	FALSE
CHPF2	1.75125	0.0779445	0.239895	0.32491	0.745249	0.99972	CHPF2	0.000121507	FALSE
SMARCD3	2.68924	0.110608	0.213629	0.51776	0.604626	0.99972	SMARCD3	0.000121507	FALSE
TMEM176B	1.7771	-0.0286428	0.277691	-0.103146	0.917847	0.99972	TMEM176B	0.000121507	FALSE
TMEM176A	1.331	-0.0411074	0.304336	-0.135072	0.892555	0.99972	TMEM176A	0.000121507	FALSE
PRKAG2-AS1	2.09446	0.378889	0.277845	1.36367	0.172671	0.99972	PRKAG2-AS1	0.000121507	FALSE
IQUB	1.3138	0.0872803	0.316796	0.275509	0.782925	0.99972	IQUB	0.000121507	FALSE
CAPZA2	8.62885	0.0280839	0.224081	0.125329	0.900263	0.99972	CAPZA2	0.000121507	FALSE
ST7-AS2	2.80072	-0.212622	0.241305	-0.881135	0.378245	0.99972	ST7-AS2	0.000121507	FALSE
CFTR	1.73796	-0.035337	0.263853	-0.133927	0.89346	0.99972	CFTR	0.000121507	FALSE
CTTNBP2	7.79059	0.266104	0.26438	1.00652	0.314165	0.99972	CTTNBP2	0.000121507	FALSE
ANKRD7	1.39268	0.0949884	0.296979	0.319849	0.749083	0.99972	ANKRD7	0.000121507	FALSE
KCND2	7.88232	0.625593	0.347316	1.80122	0.0716685	0.99972	KCND2	0.000121507	FALSE
TSPAN12	1.66485	-0.038675	0.270548	-0.142951	0.886329	0.99972	TSPAN12	0.000121507	FALSE
ING3	3.45521	-0.227452	0.179732	-1.26551	0.20569	0.99972	ING3	0.000121507	FALSE
PODXL	2.45271	0.2642	0.274442	0.962682	0.335707	0.99972	PODXL	0.000121507	FALSE
FAM3C	3.30144	0.0521718	0.208378	0.250371	0.8023	0.99972	FAM3C	0.000121507	FALSE
PTPRZ1	1.32478	0.117614	0.331704	0.354574	0.722909	0.99972	PTPRZ1	0.000121507	FALSE
AASS	24.4188	0.0788457	0.324622	0.242885	0.808094	0.99972	AASS	0.000121507	FALSE
CADPS2	9.17167	0.305258	0.241324	1.26493	0.205896	0.99972	CADPS2	0.000121507	FALSE
MET	2.42178	0.293647	0.292201	1.00495	0.314922	0.99972	MET	0.000121507	FALSE
NDUFA5	4.20551	0.146285	0.223318	0.655051	0.512435	0.99972	NDUFA5	0.000121507	FALSE
ASB15	1.49762	0.166505	0.317165	0.52498	0.599597	0.99972	ASB15	0.000121507	FALSE
ST7	8.45104	-0.100676	0.223071	-0.451316	0.651762	0.99972	ST7	0.000121507	FALSE
WASL	7.96823	-0.108514	0.206702	-0.524978	0.599599	0.99972	WASL	0.000121507	FALSE
GPR37	1.22588	-0.189005	0.320001	-0.590637	0.554763	0.99972	GPR37	0.000121507	FALSE
POT1	5.41622	-0.0294434	0.19806	-0.148659	0.881822	0.99972	POT1	0.000121507	FALSE
GRM8	1.78797	-0.120058	0.254621	-0.471517	0.637272	0.99972	GRM8	0.000121507	FALSE
ZNF800	7.67203	-0.207324	0.202463	-1.02401	0.305831	0.99972	ZNF800	0.000121507	FALSE
GCC1	1.39676	-0.138771	0.292744	-0.474036	0.635474	0.99972	GCC1	0.000121507	FALSE
ARF5	1.76478	0.0499397	0.239351	0.208646	0.834725	0.99972	ARF5	0.000121507	FALSE
CPED1	25.6958	-0.12342	0.282788	-0.436438	0.662519	0.99972	CPED1	0.000121507	FALSE
SND1	20.1451	-0.0419118	0.251846	-0.166418	0.867828	0.99972	SND1	0.000121507	FALSE
DOCK4-AS1	1.23133	-0.229631	0.326942	-0.70236	0.482455	0.99972	DOCK4-AS1	0.000121507	FALSE
SLC26A3	5.42937	0.129092	0.322171	0.400695	0.688645	0.99972	SLC26A3	0.000121507	FALSE
DLD	8.69463	0.140521	0.236037	0.595334	0.551621	0.99972	DLD	0.000121507	FALSE
LAMB1	36.6635	0.724204	0.316986	2.28466	0.0223329	0.99972	LAMB1	0.000121507	FALSE
FSCN3	1.26882	-0.0942103	0.315578	-0.298532	0.765297	0.99972	FSCN3	0.000121507	FALSE
FOXP2	58.4168	0.0879502	0.283454	0.31028	0.756348	0.99972	FOXP2	0.000121507	FALSE
LAMB4	1.29486	-0.0353982	0.31462	-0.112511	0.910418	0.99972	LAMB4	0.000121507	FALSE
PNPLA8	8.4102	0.100958	0.240116	0.420455	0.674153	0.99972	PNPLA8	0.000121507	FALSE
THAP5	1.44676	-0.335805	0.271914	-1.23497	0.216842	0.99972	THAP5	0.000121507	FALSE
DNAJB9	1.72885	0.322751	0.275828	1.17012	0.241953	0.99972	DNAJB9	0.000121507	FALSE
IMMP2L	94.4322	-0.018362	0.279503	-0.0656955	0.94762	0.99972	IMMP2L	0.000121507	FALSE
LRRN3	3.72369	0.14885	0.23356	0.637308	0.523924	0.99972	LRRN3	0.000121507	FALSE
DOCK4	12.0219	-0.0608288	0.259869	-0.234075	0.814927	0.99972	DOCK4	0.000121507	FALSE
ST7-AS1	1.33488	-0.273243	0.311217	-0.877983	0.379953	0.99972	ST7-AS1	0.000121507	FALSE
LRRC4	1.41415	-0.204459	0.310203	-0.659112	0.509824	0.99972	LRRC4	0.000121507	FALSE
ZNF277	5.57834	0.218613	0.217274	1.00617	0.314336	0.99972	ZNF277	0.000121507	FALSE
IFRD1	11.7532	-0.0276913	0.259029	-0.106904	0.914865	0.99972	IFRD1	0.000121507	FALSE
LSMEM1	1.98556	-0.261685	0.227938	-1.14805	0.250947	0.99972	LSMEM1	0.000121507	FALSE
TMEM168	9.26668	0.102769	0.221955	0.463016	0.643353	0.99972	TMEM168	0.000121507	FALSE
GPR85	1.19753	-0.0876857	0.33515	-0.261631	0.793606	0.99972	GPR85	0.000121507	FALSE
PPP1R3A	1.96221	0.158397	0.278309	0.56914	0.569261	0.99972	PPP1R3A	0.000121507	FALSE
ARMC10	4.00873	-0.00769831	0.199321	-0.0386227	0.969191	0.99972	ARMC10	0.000121507	FALSE
MDFIC	50.6703	0.0366205	0.283443	0.129199	0.8972	0.99972	MDFIC	0.000121507	FALSE
TFEC	1.70814	0.215234	0.293716	0.732797	0.463682	0.99972	TFEC	0.000121507	FALSE
TES	2.15168	-0.103087	0.249538	-0.413109	0.679526	0.99972	TES	0.000121507	FALSE
CAV2	14.2071	0.0214444	0.276516	0.0775518	0.938185	0.99972	CAV2	0.000121507	FALSE
CAV1	19.3051	-0.13214	0.298143	-0.44321	0.657614	0.99972	CAV1	0.000121507	FALSE
WDR91	2.29724	0.16416	0.220301	0.74516	0.456175	0.99972	WDR91	0.000121507	FALSE
MKLN1	42.1182	-0.0220282	0.266989	-0.0825061	0.934244	0.99972	MKLN1	0.000121507	FALSE
TSPAN33	1.25585	-0.142734	0.31965	-0.446531	0.655214	0.99972	TSPAN33	0.000121507	FALSE
SMO	2.01507	-0.367757	0.231482	-1.58871	0.112125	0.99972	SMO	0.000121507	FALSE
PLXNA4	93.8314	-0.064968	0.310761	-0.209061	0.834401	0.99972	PLXNA4	0.000121507	FALSE
CHCHD3	30.8729	-0.249944	0.266528	-0.937779	0.348358	0.99972	CHCHD3	0.000121507	FALSE
EXOC4	45.688	-0.126573	0.264775	-0.478042	0.63262	0.99972	EXOC4	0.000121507	FALSE
LRGUK	2.55385	0.128888	0.223494	0.576696	0.564145	0.99972	LRGUK	0.000121507	FALSE
SLC35B4	2.54951	-0.0769102	0.212645	-0.361683	0.717589	0.99972	SLC35B4	0.000121507	FALSE
AKR1B1	2.34791	0.152887	0.241165	0.633954	0.526111	0.99972	AKR1B1	0.000121507	FALSE
AKR1B15	1.25965	0.043521	0.333089	0.130659	0.896045	0.99972	AKR1B15	0.000121507	FALSE
TMEM209	3.24925	-0.248048	0.192408	-1.28918	0.197337	0.99972	TMEM209	0.000121507	FALSE
AGBL3	5.81586	-0.00361092	0.214104	-0.0168653	0.986544	0.99972	AGBL3	0.000121507	FALSE
TMEM140	3.99629	-0.165615	0.218144	-0.759201	0.447732	0.99972	TMEM140	0.000121507	FALSE
TSGA13	1.20293	-0.35144	0.318285	-1.10417	0.269521	0.99972	TSGA13	0.000121507	FALSE
CNOT4	17.2085	-0.10126	0.246468	-0.410845	0.681186	0.99972	CNOT4	0.000121507	FALSE
NUP205	3.8536	-0.0236365	0.210353	-0.112366	0.910533	0.99972	NUP205	0.000121507	FALSE
SLC13A4	2.61724	-0.236864	0.237177	-0.998679	0.31795	0.99972	SLC13A4	0.000121507	FALSE
PDIA4	1.82211	-0.0532622	0.260024	-0.204836	0.8377	0.99972	PDIA4	0.000121507	FALSE
ZNF786	2.14607	-0.103984	0.221525	-0.469401	0.638783	0.99972	ZNF786	0.000121507	FALSE
CHRM2	3.12855	0.222794	0.321472	0.693044	0.488282	0.99972	CHRM2	0.000121507	FALSE
PTN	3.60846	0.427092	0.261089	1.63581	0.101879	0.99972	PTN	0.000121507	FALSE
DGKI	12.2225	0.416327	0.313769	1.32686	0.184556	0.99972	DGKI	0.000121507	FALSE
CREB3L2	17.075	0.383782	0.287246	1.33607	0.181525	0.99972	CREB3L2	0.000121507	FALSE
AKR1D1	1.29767	-0.170538	0.317972	-0.53633	0.59173	0.99972	AKR1D1	0.000121507	FALSE
TRIM24	6.46828	-0.230424	0.194868	-1.18246	0.237023	0.99972	TRIM24	0.000121507	FALSE
BPGM	1.70009	-0.00190273	0.27067	-0.00702973	0.994391	0.99972	BPGM	0.000121507	FALSE
TBXAS1	3.2966	0.00127765	0.22908	0.00557732	0.99555	0.99972	TBXAS1	0.000121507	FALSE
LEP	8.73914	0.742683	0.339945	2.18471	0.0289099	0.99972	LEP	0.000121507	FALSE
RBM28	8.67668	0.0205536	0.20815	0.0987441	0.921341	0.99972	RBM28	0.000121507	FALSE
PRRT4	2.59525	-0.309912	0.234489	-1.32165	0.186286	0.99972	PRRT4	0.000121507	FALSE
IMPDH1	2.7112	-0.0784757	0.22498	-0.348811	0.727231	0.99972	IMPDH1	0.000121507	FALSE
HILPDA	11.4072	-0.253405	0.262756	-0.964411	0.33484	0.99972	HILPDA	0.000121507	FALSE
LMOD2	5.49986	0.476941	0.302876	1.57471	0.115324	0.99972	LMOD2	0.000121507	FALSE
OPN1SW	1.35308	-0.103533	0.326781	-0.316826	0.751376	0.99972	OPN1SW	0.000121507	FALSE
CCDC136	1.34354	-0.0806744	0.309291	-0.260837	0.794218	0.99972	CCDC136	0.000121507	FALSE
FLNC	3.49489	0.271847	0.283223	0.959834	0.337139	0.99972	FLNC	0.000121507	FALSE
ATP6V1F	1.83245	-0.00948243	0.250535	-0.0378487	0.969808	0.99972	ATP6V1F	0.000121507	FALSE
IRF5	1.27209	-0.155425	0.31139	-0.499131	0.617687	0.99972	IRF5	0.000121507	FALSE
TNPO3	8.11299	-0.187929	0.204515	-0.9189	0.358148	0.99972	TNPO3	0.000121507	FALSE
HIPK2	44.6173	-0.237887	0.279658	-0.850635	0.394972	0.99972	HIPK2	0.000121507	FALSE
CASC11	1.24563	-0.211145	0.307807	-0.685967	0.492734	0.99972	CASC11	0.000121507	FALSE
AHCYL2	11.8912	-0.112818	0.220161	-0.512434	0.608347	0.99972	AHCYL2	0.000121507	FALSE
STRIP2	1.50252	-0.0131645	0.308823	-0.042628	0.965998	0.99972	STRIP2	0.000121507	FALSE
NRF1	11.769	0.0116306	0.238265	0.0488138	0.961068	0.99972	NRF1	0.000121507	FALSE
UBE2H	22.9183	0.101956	0.262095	0.389003	0.697274	0.99972	UBE2H	0.000121507	FALSE
ZC3HC1	5.05914	0.184021	0.197564	0.931449	0.351621	0.99972	ZC3HC1	0.000121507	FALSE
KLHDC10	15.094	-0.0680899	0.24234	-0.280968	0.778735	0.99972	KLHDC10	0.000121507	FALSE
METTL2B	7.58421	0.157379	0.239482	0.657165	0.511075	0.99972	METTL2B	0.000121507	FALSE
CALU	8.25229	-0.234595	0.236618	-0.99145	0.321466	0.99972	CALU	0.000121507	FALSE
CPA2	1.27387	-0.272694	0.309745	-0.880384	0.378651	0.99972	CPA2	0.000121507	FALSE
CPA4	1.30728	-0.282077	0.312825	-0.901707	0.367213	0.99972	CPA4	0.000121507	FALSE
CEP41	2.01768	-0.111169	0.227836	-0.487931	0.625598	0.99972	CEP41	0.000121507	FALSE
COPG2	9.53887	-0.449476	0.228146	-1.97012	0.0488243	0.99972	COPG2	0.000121507	FALSE
AK8	1.54184	-0.243636	0.261133	-0.932993	0.350824	0.99972	AK8	0.000121507	FALSE
EDF1	4.65942	0.31619	0.220874	1.43154	0.152276	0.99972	EDF1	0.000121507	FALSE
CARD9	1.20518	-0.0762588	0.339419	-0.224675	0.822232	0.99972	CARD9	0.000121507	FALSE
SNAPC4	1.98916	-0.134846	0.227891	-0.591714	0.554042	0.99972	SNAPC4	0.000121507	FALSE
PMPCA	2.72351	0.0103113	0.198432	0.0519639	0.958557	0.99972	PMPCA	0.000121507	FALSE
ABCA2	2.30973	-0.289365	0.232723	-1.24339	0.213725	0.99972	ABCA2	0.000121507	FALSE
NPDC1	2.04298	0.414197	0.274097	1.51114	0.130754	0.99972	NPDC1	0.000121507	FALSE
UAP1L1	1.56443	0.0869398	0.273759	0.317578	0.750805	0.99972	UAP1L1	0.000121507	FALSE
MAN1B1	2.26225	0.302435	0.215549	1.40309	0.16059	0.99972	MAN1B1	0.000121507	FALSE
DPP7	3.55822	0.0824891	0.211533	0.389958	0.696568	0.99972	DPP7	0.000121507	FALSE
SNHG7	3.96147	-0.293761	0.22439	-1.30915	0.190483	0.99972	SNHG7	0.000121507	FALSE
TMEM141	1.52833	0.504073	0.316115	1.59459	0.110804	0.99972	TMEM141	0.000121507	FALSE
CCDC183	1.30826	-0.407896	0.301	-1.35513	0.175375	0.99972	CCDC183	0.000121507	FALSE
DDX31	3.96293	-0.292225	0.182019	-1.60547	0.108391	0.99972	DDX31	0.000121507	FALSE
MAMDC4	1.34492	-0.269579	0.311006	-0.866798	0.386053	0.99972	MAMDC4	0.000121507	FALSE
TSC1	4.80233	0.224764	0.199081	1.12901	0.258896	0.99972	TSC1	0.000121507	FALSE
GFI1B	1.27188	-0.338735	0.304756	-1.11149	0.266355	0.99972	GFI1B	0.000121507	FALSE
GTF3C5	2.55057	0.201086	0.208837	0.962886	0.335605	0.99972	GTF3C5	0.000121507	FALSE
TRAF2	1.65133	-0.29225	0.25556	-1.14357	0.252803	0.99972	TRAF2	0.000121507	FALSE
FBXW5	3.99708	-0.411235	0.227523	-1.80745	0.0706928	0.99972	FBXW5	0.000121507	FALSE
NOXA1	1.91425	0.192351	0.238472	0.806598	0.419898	0.99972	NOXA1	0.000121507	FALSE
NSMF	1.83616	-0.11291	0.259059	-0.435844	0.66295	0.99972	NSMF	0.000121507	FALSE
PNPLA7	6.92163	0.426111	0.258133	1.65074	0.098792	0.99972	PNPLA7	0.000121507	FALSE
MRPL41	4.95993	0.587262	0.269299	2.1807	0.0292053	0.99972	MRPL41	0.000121507	FALSE
DPH7	2.88354	0.12686	0.193884	0.654308	0.512913	0.99972	DPH7	0.000121507	FALSE
ANAPC2	1.82347	-0.0312633	0.237603	-0.131578	0.895318	0.99972	ANAPC2	0.000121507	FALSE
SSNA1	2.15106	0.24096	0.242778	0.992514	0.320947	0.99972	SSNA1	0.000121507	FALSE
TPRN	1.52269	-0.235155	0.268105	-0.8771	0.380432	0.99972	TPRN	0.000121507	FALSE
WDR5	2.88022	-0.0400786	0.196305	-0.204164	0.838225	0.99972	WDR5	0.000121507	FALSE
COL5A1-AS1	1.22034	-0.301221	0.33385	-0.902266	0.366915	0.99972	COL5A1-AS1	0.000121507	FALSE
FCN2	1.53788	-0.267044	0.260218	-1.02623	0.304784	0.99972	FCN2	0.000121507	FALSE
FCN1	1.28263	0.108192	0.31747	0.340796	0.733257	0.99972	FCN1	0.000121507	FALSE
OLFM1	1.28539	-0.186739	0.307125	-0.608023	0.543173	0.99972	OLFM1	0.000121507	FALSE
PPP1R26-AS1	1.61979	-0.236129	0.257679	-0.916366	0.359475	0.99972	PPP1R26-AS1	0.000121507	FALSE
REXO4	2.59026	-0.0809322	0.199584	-0.405505	0.685106	0.99972	REXO4	0.000121507	FALSE
ADAMTS13	1.84288	-0.30671	0.235155	-1.30429	0.192136	0.99972	ADAMTS13	0.000121507	FALSE
NUP188	3.69197	-0.217324	0.208575	-1.04195	0.297437	0.99972	NUP188	0.000121507	FALSE
SH3GLB2	1.8583	0.298672	0.259917	1.14911	0.250512	0.99972	SH3GLB2	0.000121507	FALSE
DOLPP1	1.32121	0.151724	0.316604	0.479223	0.63178	0.99972	DOLPP1	0.000121507	FALSE
CRAT	2.16336	0.235914	0.231494	1.0191	0.308157	0.99972	CRAT	0.000121507	FALSE
IER5L	1.74222	-0.38609	0.273617	-1.41106	0.158226	0.99972	IER5L	0.000121507	FALSE
NTMT1	2.45028	0.404928	0.221159	1.83094	0.0671095	0.99972	NTMT1	0.000121507	FALSE
CACNA1B	1.46371	-0.460033	0.270374	-1.70147	0.0888546	0.99972	CACNA1B	0.000121507	FALSE
RXRA	6.4263	0.0859684	0.229452	0.374668	0.707907	0.99972	RXRA	0.000121507	FALSE
INPP5E	1.65697	0.0279793	0.256658	0.109014	0.913192	0.99972	INPP5E	0.000121507	FALSE
SEC16A	4.25021	0.373035	0.193414	1.92869	0.0537699	0.99972	SEC16A	0.000121507	FALSE
NOTCH1	4.43842	0.170527	0.235172	0.725115	0.468381	0.99972	NOTCH1	0.000121507	FALSE
EGFL7	3.04704	0.0788785	0.26656	0.295913	0.767297	0.99972	EGFL7	0.000121507	FALSE
AGPAT2	22.0845	-0.101095	0.289853	-0.348779	0.727255	0.99972	AGPAT2	0.000121507	FALSE
PPP1R26	1.48023	0.151216	0.293697	0.51487	0.606644	0.99972	PPP1R26	0.000121507	FALSE
MRPS2	1.45486	0.115694	0.291999	0.396213	0.691948	0.99972	MRPS2	0.000121507	FALSE
CAMSAP1	4.29347	-0.137747	0.219068	-0.628785	0.52949	0.99972	CAMSAP1	0.000121507	FALSE
CCDC183-AS1	1.25102	-0.109935	0.320445	-0.343069	0.731547	0.99972	CCDC183-AS1	0.000121507	FALSE
RABL6	4.37323	-0.0763574	0.198782	-0.384127	0.700884	0.99972	RABL6	0.000121507	FALSE
PHPT1	3.48444	0.49671	0.288982	1.71882	0.0856463	0.99972	PHPT1	0.000121507	FALSE
PROSER2-AS1	1.33722	-0.126493	0.310194	-0.407786	0.683431	0.99972	PROSER2-AS1	0.000121507	FALSE
KLF6	11.5008	-0.0668471	0.297468	-0.224721	0.822197	0.99972	KLF6	0.000121507	FALSE
LINC00702	1.50276	0.0180596	0.296049	0.0610021	0.951358	0.99972	LINC00702	0.000121507	FALSE
AKR1E2	2.2472	-0.164855	0.209511	-0.786859	0.431364	0.99972	AKR1E2	0.000121507	FALSE
AKR1C1	12.1782	0.408052	0.283159	1.44107	0.149565	0.99972	AKR1C1	0.000121507	FALSE
TAF3	8.86834	-0.254587	0.215169	-1.1832	0.236732	0.99972	TAF3	0.000121507	FALSE
GATA3	1.81998	-0.171558	0.253049	-0.677962	0.497796	0.99972	GATA3	0.000121507	FALSE
CELF2	113.64	0.340187	0.304914	1.11568	0.264559	0.99972	CELF2	0.000121507	FALSE
NET1	11.1666	-0.388416	0.257744	-1.50698	0.131815	0.99972	NET1	0.000121507	FALSE
ASB13	2.87539	0.0771471	0.216075	0.357039	0.721063	0.99972	ASB13	0.000121507	FALSE
GDI2	7.70338	-0.300561	0.21597	-1.39168	0.164019	0.99972	GDI2	0.000121507	FALSE
ANKRD16	3.11188	0.0855281	0.209548	0.408155	0.68316	0.99972	ANKRD16	0.000121507	FALSE
IL15RA	3.33161	-0.133506	0.231616	-0.57641	0.564338	0.99972	IL15RA	0.000121507	FALSE
PROSER2	1.89887	-0.142043	0.241957	-0.587057	0.557166	0.99972	PROSER2	0.000121507	FALSE
PITRM1	3.99026	0.165199	0.223951	0.737658	0.460723	0.99972	PITRM1	0.000121507	FALSE
UPF2	10.3311	0.0773405	0.22009	0.351404	0.725286	0.99972	UPF2	0.000121507	FALSE
DHTKD1	5.9469	0.396267	0.214418	1.8481	0.0645872	0.99972	DHTKD1	0.000121507	FALSE
PRKCQ	3.04772	-0.409163	0.285676	-1.43226	0.152069	0.99972	PRKCQ	0.000121507	FALSE
ITIH5	38.7015	0.0879886	0.321663	0.273543	0.784436	0.99972	ITIH5	0.000121507	FALSE
ITIH2	1.47628	-0.414686	0.326734	-1.26918	0.204375	0.99972	ITIH2	0.000121507	FALSE
KIN	3.8216	0.135023	0.174579	0.773419	0.439274	0.99972	KIN	0.000121507	FALSE
TMEM203	1.44371	-0.0933085	0.295749	-0.315499	0.752383	0.99972	TMEM203	0.000121507	FALSE
NDOR1	2.0447	0.115968	0.235683	0.492051	0.622683	0.99972	NDOR1	0.000121507	FALSE
RNF208	1.2898	0.0981637	0.319398	0.30734	0.758585	0.99972	RNF208	0.000121507	FALSE
NELFB	2.55025	0.11628	0.206165	0.564014	0.572744	0.99972	NELFB	0.000121507	FALSE
CELF2-AS2	4.74285	0.0318837	0.27667	0.115241	0.908254	0.99972	CELF2-AS2	0.000121507	FALSE
CELF2-AS1	1.22267	-0.208147	0.33887	-0.614238	0.539058	0.99972	CELF2-AS1	0.000121507	FALSE
ARRDC1	1.77149	0.0457842	0.244989	0.186883	0.851753	0.99972	ARRDC1	0.000121507	FALSE
TUBB8	1.20397	-0.208048	0.331923	-0.626798	0.530792	0.99972	TUBB8	0.000121507	FALSE
ZMYND11	11.8362	-0.177276	0.234267	-0.756726	0.449214	0.99972	ZMYND11	0.000121507	FALSE
DIP2C	39.055	-0.152302	0.27227	-0.559381	0.575902	0.99972	DIP2C	0.000121507	FALSE
LARP4B	16.2475	-0.120477	0.24852	-0.484778	0.627834	0.99972	LARP4B	0.000121507	FALSE
TOR4A	1.22129	-0.0448934	0.335512	-0.133806	0.893556	0.99972	TOR4A	0.000121507	FALSE
NRARP	1.21441	-0.0821096	0.343588	-0.238977	0.811123	0.99972	NRARP	0.000121507	FALSE
EXD3	4.18181	0.0383805	0.192379	0.199505	0.841868	0.99972	EXD3	0.000121507	FALSE
IDI1	4.0032	-0.203514	0.2337	-0.870835	0.383844	0.99972	IDI1	0.000121507	FALSE
WDR37	8.58	-0.106748	0.217655	-0.490447	0.623818	0.99972	WDR37	0.000121507	FALSE
LINC00200	1.28029	-0.257485	0.32749	-0.786236	0.431729	0.99972	LINC00200	0.000121507	FALSE
ADARB2	2.24853	-0.088773	0.278341	-0.318936	0.749775	0.99972	ADARB2	0.000121507	FALSE
PFKP	2.32178	0.406685	0.271033	1.5005	0.133485	0.99972	PFKP	0.000121507	FALSE
ZMYND19	1.35185	-0.217538	0.29828	-0.729307	0.465814	0.99972	ZMYND19	0.000121507	FALSE
COL5A1	12.6901	-0.373627	0.269734	-1.38517	0.166	0.99972	COL5A1	0.000121507	FALSE
EHMT1	23.2435	0.0146025	0.247496	0.0590007	0.952952	0.99972	EHMT1	0.000121507	FALSE
UBAC1	3.21063	0.0962438	0.198376	0.485158	0.627564	0.99972	UBAC1	0.000121507	FALSE
NACC2	3.79445	0.391041	0.213205	1.83411	0.0666377	0.99972	NACC2	0.000121507	FALSE
QSOX2	1.83635	-0.0323071	0.250492	-0.128974	0.897378	0.99972	QSOX2	0.000121507	FALSE
GPSM1	1.53049	0.147088	0.284394	0.517196	0.605019	0.99972	GPSM1	0.000121507	FALSE
DNLZ	1.21616	-0.116407	0.333006	-0.349565	0.726665	0.99972	DNLZ	0.000121507	FALSE
GTPBP4	5.21295	-0.235019	0.229695	-1.02318	0.306223	0.99972	GTPBP4	0.000121507	FALSE
IDI2	1.2599	-0.210591	0.332727	-0.632925	0.526783	0.99972	IDI2	0.000121507	FALSE
IDI2-AS1	1.76855	-0.25837	0.258665	-0.998863	0.317861	0.99972	IDI2-AS1	0.000121507	FALSE
IL2RA	1.94058	-0.206776	0.282638	-0.731593	0.464417	0.99972	IL2RA	0.000121507	FALSE
RBM17	7.73398	-0.237583	0.214193	-1.1092	0.267343	0.99972	RBM17	0.000121507	FALSE
PFKFB3	46.9526	0.180236	0.31039	0.580676	0.561459	0.99972	PFKFB3	0.000121507	FALSE
GLE1	3.51838	0.448123	0.204108	2.19551	0.0281267	0.99972	GLE1	0.000121507	FALSE
SLC2A8	1.56774	0.197074	0.275903	0.714286	0.47505	0.99972	SLC2A8	0.000121507	FALSE
SLC25A25	7.96919	0.357522	0.272672	1.31118	0.189797	0.99972	SLC25A25	0.000121507	FALSE
PTGES2	2.4494	-0.153592	0.201019	-0.764069	0.444826	0.99972	PTGES2	0.000121507	FALSE
CIZ1	3.09167	0.0351031	0.192042	0.182789	0.854964	0.99972	CIZ1	0.000121507	FALSE
DNM1	2.842	0.200025	0.216426	0.924221	0.355371	0.99972	DNM1	0.000121507	FALSE
GOLGA2	4.68679	0.242055	0.195512	1.23806	0.215694	0.99972	GOLGA2	0.000121507	FALSE
SWI5	2.78206	0.0977952	0.212453	0.460315	0.64529	0.99972	SWI5	0.000121507	FALSE
TOR2A	1.36955	0.1342	0.309149	0.434095	0.664219	0.99972	TOR2A	0.000121507	FALSE
SH2D3C	2.37902	-0.0729455	0.278469	-0.261952	0.793359	0.99972	SH2D3C	0.000121507	FALSE
SLC27A4	2.25105	-0.0427742	0.218015	-0.196199	0.844455	0.99972	SLC27A4	0.000121507	FALSE
URM1	2.9145	0.250221	0.201579	1.2413	0.214495	0.99972	URM1	0.000121507	FALSE
CERCAM	1.85306	0.0829606	0.24312	0.341234	0.732928	0.99972	CERCAM	0.000121507	FALSE
ODF2	3.07799	-0.0115056	0.193591	-0.0594324	0.952608	0.99972	ODF2	0.000121507	FALSE
GARNL3	3.21741	0.097674	0.223576	0.436872	0.662204	0.99972	GARNL3	0.000121507	FALSE
SPTAN1	6.06646	0.219851	0.219453	1.00181	0.316435	0.99972	SPTAN1	0.000121507	FALSE
DPM2	1.68759	-0.00472168	0.258398	-0.0182729	0.985421	0.99972	DPM2	0.000121507	FALSE
NAIF1	1.29782	0.0851971	0.31665	0.269058	0.787885	0.99972	NAIF1	0.000121507	FALSE
PKN3	1.8799	0.23487	0.267197	0.879012	0.379395	0.99972	PKN3	0.000121507	FALSE
ZDHHC12	1.26196	0.0188698	0.336441	0.0560865	0.955273	0.99972	ZDHHC12	0.000121507	FALSE
ZER1	6.2282	0.476913	0.217486	2.19284	0.0283186	0.99972	ZER1	0.000121507	FALSE
TBC1D13	2.23357	0.236508	0.219527	1.07735	0.281322	0.99972	TBC1D13	0.000121507	FALSE
ENDOG	1.54261	0.0903402	0.292016	0.309367	0.757043	0.99972	ENDOG	0.000121507	FALSE
LRRC8A	2.60929	0.108417	0.216314	0.501201	0.61623	0.99972	LRRC8A	0.000121507	FALSE
TRUB2	2.06104	0.0714141	0.22153	0.322368	0.747174	0.99972	TRUB2	0.000121507	FALSE
COQ4	3.41735	0.0124768	0.187509	0.0665397	0.946948	0.99972	COQ4	0.000121507	FALSE
DENND1A	17.3078	0.184054	0.230215	0.799488	0.424008	0.99972	DENND1A	0.000121507	FALSE
NEK6	5.36049	-0.188383	0.245039	-0.768791	0.442018	0.99972	NEK6	0.000121507	FALSE
RPL12	4.05861	0.325017	0.248209	1.30945	0.190381	0.99972	RPL12	0.000121507	FALSE
HSPA5	5.08513	0.441868	0.272351	1.62242	0.104713	0.99972	HSPA5	0.000121507	FALSE
GAPVD1	13.892	0.0486652	0.220168	0.221037	0.825064	0.99972	GAPVD1	0.000121507	FALSE
RABGAP1	14.4122	-0.00872982	0.233869	-0.0373278	0.970224	0.99972	RABGAP1	0.000121507	FALSE
STRBP	7.53992	0.245694	0.234707	1.04682	0.295185	0.99972	STRBP	0.000121507	FALSE
MVB12B	5.12681	-0.0690913	0.202689	-0.340873	0.733199	0.99972	MVB12B	0.000121507	FALSE
LMX1B	1.48191	-0.197765	0.276989	-0.713984	0.475237	0.99972	LMX1B	0.000121507	FALSE
ZBTB43	6.40351	0.0463498	0.221641	0.209121	0.834354	0.99972	ZBTB43	0.000121507	FALSE
ZBTB34	1.85061	0.298442	0.262229	1.1381	0.255081	0.99972	ZBTB34	0.000121507	FALSE
RALGPS1	4.50201	0.170573	0.219452	0.777268	0.437001	0.99972	RALGPS1	0.000121507	FALSE
ANGPTL2	6.54857	-0.0976795	0.253021	-0.386053	0.699458	0.99972	ANGPTL2	0.000121507	FALSE
RPL35	5.07626	0.431934	0.280046	1.54237	0.122984	0.99972	RPL35	0.000121507	FALSE
ARPC5L	2.56697	0.0517068	0.234394	0.220597	0.825406	0.99972	ARPC5L	0.000121507	FALSE
ZNF79	1.61156	-0.0401317	0.248522	-0.161481	0.871714	0.99972	ZNF79	0.000121507	FALSE
PSMB7	6.73371	0.213865	0.20693	1.03352	0.301363	0.99972	PSMB7	0.000121507	FALSE
LRSAM1	3.46584	0.271567	0.212555	1.27763	0.20138	0.99972	LRSAM1	0.000121507	FALSE
STXBP1	8.35178	-0.183768	0.221157	-0.830938	0.406009	0.99972	STXBP1	0.000121507	FALSE
PTRH1	2.17571	0.328964	0.236189	1.3928	0.163681	0.99972	PTRH1	0.000121507	FALSE
TTC16	1.31476	-0.208632	0.29883	-0.698162	0.485076	0.99972	TTC16	0.000121507	FALSE
MAPKAP1	14.7912	-0.00819487	0.222814	-0.036779	0.970661	0.99972	MAPKAP1	0.000121507	FALSE
PBX3	22.3858	0.326851	0.262311	1.24604	0.212748	0.99972	PBX3	0.000121507	FALSE
TNFSF8	1.25233	0.178588	0.333233	0.535924	0.592011	0.99972	TNFSF8	0.000121507	FALSE
TNC	2.77966	-0.462155	0.370288	-1.2481	0.211996	0.99972	TNC	0.000121507	FALSE
PAPPA	4.27087	0.173668	0.278986	0.6225	0.533613	0.99972	PAPPA	0.000121507	FALSE
ASTN2	5.02952	0.482082	0.222509	2.16658	0.0302672	0.99972	ASTN2	0.000121507	FALSE
TRIM32	1.59483	0.023274	0.269632	0.0863177	0.931214	0.99972	TRIM32	0.000121507	FALSE
BRINP1	1.33458	-0.174242	0.308803	-0.564251	0.572584	0.99972	BRINP1	0.000121507	FALSE
SURF1	2.06177	0.0227076	0.224038	0.101356	0.919268	0.99972	SURF1	0.000121507	FALSE
NCS1	1.35822	-0.099064	0.309878	-0.319687	0.749205	0.99972	NCS1	0.000121507	FALSE
HMCN2	2.56162	-0.117856	0.250938	-0.469662	0.638597	0.99972	HMCN2	0.000121507	FALSE
CDK9	2.49242	0.170226	0.217587	0.782335	0.434017	0.99972	CDK9	0.000121507	FALSE
FPGS	5.73533	-0.0674166	0.215308	-0.313117	0.754192	0.99972	FPGS	0.000121507	FALSE
ENG	6.28425	-0.153575	0.250876	-0.612154	0.540436	0.99972	ENG	0.000121507	FALSE
AK1	2.92531	0.519469	0.258847	2.00686	0.0447648	0.99972	AK1	0.000121507	FALSE
ST6GALNAC4	1.60045	-0.298561	0.276028	-1.08163	0.279415	0.99972	ST6GALNAC4	0.000121507	FALSE
PIP5KL1	1.22514	-0.14686	0.32125	-0.45715	0.647563	0.99972	PIP5KL1	0.000121507	FALSE
AIF1L	1.57401	0.121444	0.292729	0.414868	0.678239	0.99972	AIF1L	0.000121507	FALSE
NUP214	8.06131	-0.0350437	0.199562	-0.175603	0.860606	0.99972	NUP214	0.000121507	FALSE
SURF6	2.4191	-0.150634	0.201259	-0.748456	0.454185	0.99972	SURF6	0.000121507	FALSE
MED22	1.64649	-0.0423941	0.252212	-0.168089	0.866513	0.99972	MED22	0.000121507	FALSE
RPL7A	6.12386	0.383244	0.295234	1.29811	0.194251	0.99972	RPL7A	0.000121507	FALSE
NTNG2	1.3379	-0.327989	0.291197	-1.12635	0.260018	0.99972	NTNG2	0.000121507	FALSE
SURF2	1.35197	0.0152983	0.312414	0.0489679	0.960945	0.99972	SURF2	0.000121507	FALSE
SURF4	5.04813	0.0365983	0.20607	0.177601	0.859036	0.99972	SURF4	0.000121507	FALSE
SETX	12.781	0.0980754	0.220662	0.444459	0.656711	0.99972	SETX	0.000121507	FALSE
TTF1	3.32176	0.0550926	0.194575	0.283143	0.777067	0.99972	TTF1	0.000121507	FALSE
CACFD1	1.31356	-0.309597	0.305475	-1.0135	0.310823	0.99972	CACFD1	0.000121507	FALSE
SLC2A6	1.98073	-0.513932	0.257629	-1.99485	0.0460593	0.99972	SLC2A6	0.000121507	FALSE
ADAMTSL2	1.70381	0.093784	0.27627	0.339465	0.73426	0.99972	ADAMTSL2	0.000121507	FALSE
SARDH	1.26692	-0.436312	0.312054	-1.39819	0.162056	0.99972	SARDH	0.000121507	FALSE
VAV2	2.73962	-0.125773	0.23254	-0.540867	0.588599	0.99972	VAV2	0.000121507	FALSE
BRD3	2.59882	0.269751	0.214057	1.26018	0.207603	0.99972	BRD3	0.000121507	FALSE
CEL	1.32293	-0.0235424	0.313523	-0.0750898	0.940143	0.99972	CEL	0.000121507	FALSE
RALGDS	3.73743	-0.156657	0.231207	-0.677562	0.498049	0.99972	RALGDS	0.000121507	FALSE
ASS1	9.83032	-0.140176	0.259283	-0.54063	0.588763	0.99972	ASS1	0.000121507	FALSE
NR6A1	5.64812	-0.378396	0.211914	-1.78562	0.0741615	0.99972	NR6A1	0.000121507	FALSE
MIR181A2HG	3.59221	-0.135867	0.219285	-0.619591	0.535527	0.99972	MIR181A2HG	0.000121507	FALSE
OLFML2A	1.40583	-0.442323	0.278031	-1.59091	0.111629	0.99972	OLFML2A	0.000121507	FALSE
HMGA1P4	1.69296	0.254043	0.295838	0.858723	0.390493	0.99972	HMGA1P4	0.000121507	FALSE
SET	3.0049	0.0136894	0.24124	0.0567459	0.954748	0.99972	SET	0.000121507	FALSE
TOR1B	1.89284	-0.105001	0.238821	-0.439666	0.660179	0.99972	TOR1B	0.000121507	FALSE
TOR1A	1.58657	0.0446549	0.273466	0.163292	0.870288	0.99972	TOR1A	0.000121507	FALSE
C9orf78	2.01358	-0.124984	0.219957	-0.568222	0.569884	0.99972	C9orf78	0.000121507	FALSE
USP20	3.2419	0.0565845	0.191739	0.295111	0.767909	0.99972	USP20	0.000121507	FALSE
FNBP1	8.16607	0.00408263	0.221681	0.0184167	0.985306	0.99972	FNBP1	0.000121507	FALSE
GPR107	6.66648	0.0523178	0.196145	0.266731	0.789677	0.99972	GPR107	0.000121507	FALSE
PHYHD1	2.73034	0.454687	0.257075	1.76869	0.0769453	0.99972	PHYHD1	0.000121507	FALSE
DOLK	1.35195	-0.0425005	0.309069	-0.137511	0.890627	0.99972	DOLK	0.000121507	FALSE
USP6NL	9.10361	-0.0458738	0.21355	-0.214815	0.829911	0.99972	USP6NL	0.000121507	FALSE
FUBP3	7.90539	0.142977	0.20137	0.710019	0.477692	0.99972	FUBP3	0.000121507	FALSE
EXOSC2	1.87802	-0.216493	0.239858	-0.902588	0.366745	0.99972	EXOSC2	0.000121507	FALSE
ABL1	22.7421	-0.134827	0.257828	-0.522933	0.601021	0.99972	ABL1	0.000121507	FALSE
FIBCD1	1.22181	-0.199216	0.335231	-0.594264	0.552336	0.99972	FIBCD1	0.000121507	FALSE
LAMC3	1.40243	0.26358	0.324447	0.812399	0.416563	0.99972	LAMC3	0.000121507	FALSE
ASB6	1.50782	-0.1968	0.276683	-0.711281	0.47691	0.99972	ASB6	0.000121507	FALSE
PRRX2	1.41412	0.0222044	0.304515	0.0729175	0.941872	0.99972	PRRX2	0.000121507	FALSE
FAM78A	1.44732	-0.113503	0.282338	-0.40201	0.687676	0.99972	FAM78A	0.000121507	FALSE
POMT1	2.30586	0.014551	0.206763	0.0703754	0.943895	0.99972	POMT1	0.000121507	FALSE
UCK1	1.54084	0.54405	0.309001	1.76067	0.0782936	0.99972	UCK1	0.000121507	FALSE
RAPGEF1	14.282	-0.21648	0.236807	-0.914159	0.360633	0.99972	RAPGEF1	0.000121507	FALSE
MED27	9.94354	0.313154	0.218078	1.43597	0.151011	0.99972	MED27	0.000121507	FALSE
ARID5B	44.989	0.473613	0.320961	1.47561	0.14005	0.99972	ARID5B	0.000121507	FALSE
PRKG1-AS1	1.42948	-0.244617	0.290463	-0.842163	0.399697	0.99972	PRKG1-AS1	0.000121507	FALSE
PCDH15	2.72236	-0.516417	0.244758	-2.1099	0.0348666	0.99972	PCDH15	0.000121507	FALSE
EGR2	1.26034	-0.187615	0.325131	-0.577044	0.56391	0.99972	EGR2	0.000121507	FALSE
IPMK	3.60034	0.00398723	0.229718	0.0173571	0.986152	0.99972	IPMK	0.000121507	FALSE
CISD1	3.73503	0.118707	0.221626	0.53562	0.592221	0.99972	CISD1	0.000121507	FALSE
UBE2D1	3.23709	-0.0713979	0.214762	-0.332451	0.739549	0.99972	UBE2D1	0.000121507	FALSE
BICC1	18.6297	0.465025	0.318791	1.45871	0.144644	0.99972	BICC1	0.000121507	FALSE
PHYHIPL	1.26527	-0.166099	0.327075	-0.507831	0.611572	0.99972	PHYHIPL	0.000121507	FALSE
FAM13C	2.52436	0.0334787	0.232347	0.144089	0.88543	0.99972	FAM13C	0.000121507	FALSE
SIRT1	4.39133	0.0361656	0.191083	0.189267	0.849884	0.99972	SIRT1	0.000121507	FALSE
CCDC6	6.05932	-0.195584	0.184175	-1.06195	0.28826	0.99972	CCDC6	0.000121507	FALSE
ANK3	5.70467	0.360672	0.293159	1.23029	0.218587	0.99972	ANK3	0.000121507	FALSE
RHOBTB1	4.4011	0.0399245	0.200886	0.198742	0.842464	0.99972	RHOBTB1	0.000121507	FALSE
CSTF2T	1.58623	0.0397295	0.274016	0.14499	0.884719	0.99972	CSTF2T	0.000121507	FALSE
RTKN2	1.35974	-0.154276	0.289061	-0.533713	0.59354	0.99972	RTKN2	0.000121507	FALSE
ZNF365	1.59112	0.201515	0.295809	0.681234	0.495723	0.99972	ZNF365	0.000121507	FALSE
ADO	1.34965	-0.239706	0.291111	-0.823417	0.410271	0.99972	ADO	0.000121507	FALSE
LINC00840	1.25223	-0.349743	0.310834	-1.12518	0.260515	0.99972	LINC00840	0.000121507	FALSE
NRBF2	4.18393	-0.237666	0.206144	-1.15292	0.248945	0.99972	NRBF2	0.000121507	FALSE
JMJD1C	61.8373	0.112216	0.26878	0.417501	0.676312	0.99972	JMJD1C	0.000121507	FALSE
JMJD1C-AS1	1.21734	-0.197589	0.330582	-0.597701	0.55004	0.99972	JMJD1C-AS1	0.000121507	FALSE
REEP3	11.6377	-0.0278128	0.229687	-0.12109	0.903619	0.99972	REEP3	0.000121507	FALSE
CTNNA3	8.65716	0.494268	0.34543	1.43088	0.152465	0.99972	CTNNA3	0.000121507	FALSE
LRRTM3	1.994	-0.169919	0.31452	-0.54025	0.589025	0.99972	LRRTM3	0.000121507	FALSE
DNAJC12	1.30922	-0.158843	0.299215	-0.530867	0.595511	0.99972	DNAJC12	0.000121507	FALSE
HERC4	31.0371	0.0790971	0.258638	0.305822	0.75974	0.99972	HERC4	0.000121507	FALSE
MYPN	2.33337	0.103583	0.29613	0.34979	0.726496	0.99972	MYPN	0.000121507	FALSE
WAC	18.8791	-0.128519	0.23649	-0.543443	0.586825	0.99972	WAC	0.000121507	FALSE
TMEM72	1.20614	-0.23023	0.330043	-0.697576	0.485442	0.99972	TMEM72	0.000121507	FALSE
RASSF4	20.9468	0.264849	0.317783	0.833428	0.404604	0.99972	RASSF4	0.000121507	FALSE
ZNF22	3.07261	0.424071	0.243973	1.73819	0.0821775	0.99972	ZNF22	0.000121507	FALSE
ALOX5	1.73513	0.13862	0.263497	0.526081	0.598832	0.99972	ALOX5	0.000121507	FALSE
ZFAND4	4.13395	0.14656	0.202712	0.722995	0.469683	0.99972	ZFAND4	0.000121507	FALSE
ASAH2	1.21932	-0.347188	0.323936	-1.07178	0.283819	0.99972	ASAH2	0.000121507	FALSE
TIMM23	4.89172	0.0523895	0.201239	0.260335	0.794605	0.99972	TIMM23	0.000121507	FALSE
NCOA4	4.50931	-0.138134	0.198576	-0.695622	0.486666	0.99972	NCOA4	0.000121507	FALSE
LINC00842	1.32107	-0.347793	0.304435	-1.14242	0.253278	0.99972	LINC00842	0.000121507	FALSE
SYT15	1.24932	-0.168279	0.317866	-0.529402	0.596526	0.99972	SYT15	0.000121507	FALSE
AGAP9	2.76601	0.261087	0.220765	1.18265	0.236949	0.99972	AGAP9	0.000121507	FALSE
FAM25C	1.22192	-0.204683	0.337818	-0.605896	0.544584	0.99972	FAM25C	0.000121507	FALSE
FRMPD2	1.22002	-0.246343	0.316397	-0.778588	0.436222	0.99972	FRMPD2	0.000121507	FALSE
PBLD	3.47792	-0.0653065	0.217425	-0.300363	0.7639	0.99972	PBLD	0.000121507	FALSE
ARHGAP22	3.12896	0.505012	0.234302	2.15539	0.0311315	0.99972	ARHGAP22	0.000121507	FALSE
WDFY4	1.70187	-0.0525245	0.277764	-0.189098	0.850016	0.99972	WDFY4	0.000121507	FALSE
VSTM4	12.1422	-0.124211	0.257422	-0.48252	0.629436	0.99972	VSTM4	0.000121507	FALSE
C10orf71	1.54667	-0.128358	0.28685	-0.447473	0.654533	0.99972	C10orf71	0.000121507	FALSE
ERCC6	3.28818	0.0292656	0.215671	0.135696	0.892062	0.99972	ERCC6	0.000121507	FALSE
PARG	9.72688	-0.122154	0.226519	-0.539269	0.589702	0.99972	PARG	0.000121507	FALSE
TIMM23B	5.64406	0.157997	0.237123	0.666311	0.505213	0.99972	TIMM23B	0.000121507	FALSE
SLC16A9	2.01296	-0.284988	0.258971	-1.10046	0.271131	0.99972	SLC16A9	0.000121507	FALSE
SGMS1	14.5855	-0.0228118	0.246799	-0.0924306	0.926356	0.99972	SGMS1	0.000121507	FALSE
ASAH2B	1.95136	-0.31629	0.219691	-1.4397	0.149952	0.99972	ASAH2B	0.000121507	FALSE
A1CF	1.57856	0.0757841	0.399314	0.189786	0.849477	0.99972	A1CF	0.000121507	FALSE
PRKG1	37.22	-0.0180601	0.327582	-0.0551316	0.956034	0.99972	PRKG1	0.000121507	FALSE
MCU	8.90972	0.217302	0.248134	0.875745	0.381169	0.99972	MCU	0.000121507	FALSE
PCBD1	2.46648	0.398283	0.222235	1.79217	0.0731057	0.99972	PCBD1	0.000121507	FALSE
UNC5B	1.76421	-0.311461	0.265789	-1.17184	0.241263	0.99972	UNC5B	0.000121507	FALSE
SLC29A3	1.46108	0.298633	0.295945	1.00908	0.312935	0.99972	SLC29A3	0.000121507	FALSE
CDH23	9.1979	-0.216428	0.265112	-0.816365	0.414291	0.99972	CDH23	0.000121507	FALSE
C10orf105	1.26183	-0.148015	0.326364	-0.453526	0.65017	0.99972	C10orf105	0.000121507	FALSE
PSAP	7.34556	0.3002	0.248544	1.20784	0.227111	0.99972	PSAP	0.000121507	FALSE
CHST3	5.74063	0.156217	0.315247	0.495538	0.620221	0.99972	CHST3	0.000121507	FALSE
SPOCK2	1.35279	0.0972799	0.309905	0.313903	0.753595	0.99972	SPOCK2	0.000121507	FALSE
ASCC1	7.03908	0.13191	0.210698	0.626062	0.531274	0.99972	ASCC1	0.000121507	FALSE
ANAPC16	10.7653	0.286339	0.239936	1.1934	0.232713	0.99972	ANAPC16	0.000121507	FALSE
DDIT4	9.96062	0.369073	0.297059	1.24242	0.214081	0.99972	DDIT4	0.000121507	FALSE
DNAJB12	3.48425	-0.083675	0.195774	-0.427406	0.669084	0.99972	DNAJB12	0.000121507	FALSE
MICU1	11.6362	0.0898106	0.240629	0.373232	0.708976	0.99972	MICU1	0.000121507	FALSE
SGPL1	6.79865	-0.191734	0.223562	-0.857632	0.391096	0.99972	SGPL1	0.000121507	FALSE
OIT3	1.20188	-0.295582	0.332225	-0.889706	0.373624	0.99972	OIT3	0.000121507	FALSE
P4HA1	9.52018	-0.499209	0.245742	-2.03143	0.0422114	0.99972	P4HA1	0.000121507	FALSE
NUDT13	2.08663	-0.219784	0.232864	-0.94383	0.345256	0.99972	NUDT13	0.000121507	FALSE
ECD	4.95845	0.059988	0.191358	0.313486	0.753912	0.99972	ECD	0.000121507	FALSE
FAM149B1	4.87552	0.0867388	0.206814	0.419405	0.67492	0.99972	FAM149B1	0.000121507	FALSE
DNAJC9	4.20962	-0.0425905	0.211085	-0.20177	0.840097	0.99972	DNAJC9	0.000121507	FALSE
MRPS16	3.4181	0.366159	0.203108	1.80278	0.0714234	0.99972	MRPS16	0.000121507	FALSE
ANXA7	6.78106	0.0715427	0.199609	0.358414	0.720034	0.99972	ANXA7	0.000121507	FALSE
MSS51	1.95748	0.313846	0.239585	1.30996	0.190209	0.99972	MSS51	0.000121507	FALSE
PPP3CB	13.191	0.213667	0.236262	0.904364	0.365803	0.99972	PPP3CB	0.000121507	FALSE
USP54	6.20481	0.191023	0.238907	0.799573	0.423958	0.99972	USP54	0.000121507	FALSE
SYNPO2L	2.40512	-0.234184	0.292259	-0.801291	0.422963	0.99972	SYNPO2L	0.000121507	FALSE
UNC5B-AS1	1.20762	0.0795028	0.345538	0.230084	0.818026	0.99972	UNC5B-AS1	0.000121507	FALSE
HNRNPH3	8.43837	-0.0629988	0.216493	-0.290997	0.771054	0.99972	HNRNPH3	0.000121507	FALSE
RUFY2	9.31641	0.0640733	0.206413	0.310413	0.756247	0.99972	RUFY2	0.000121507	FALSE
DNA2	2.95591	-0.013308	0.228195	-0.0583184	0.953495	0.99972	DNA2	0.000121507	FALSE
SLC25A16	16.2556	-0.0837735	0.250085	-0.33498	0.73764	0.99972	SLC25A16	0.000121507	FALSE
TET1	9.24527	0.16399	0.24757	0.662399	0.507716	0.99972	TET1	0.000121507	FALSE
CCAR1	12.5391	0.0772687	0.22314	0.346278	0.729134	0.99972	CCAR1	0.000121507	FALSE
STOX1	8.22453	-0.609691	0.316888	-1.92399	0.0543553	0.99972	STOX1	0.000121507	FALSE
DDX50	7.85466	-0.277168	0.217231	-1.27591	0.201987	0.99972	DDX50	0.000121507	FALSE
DDX21	12.6808	-0.23649	0.295835	-0.799398	0.42406	0.99972	DDX21	0.000121507	FALSE
SRGN	2.85944	-0.162564	0.285118	-0.570164	0.568567	0.99972	SRGN	0.000121507	FALSE
VPS26A	6.62713	-0.187684	0.203382	-0.922818	0.356102	0.99972	VPS26A	0.000121507	FALSE
SUPV3L1	3.82079	-0.0780143	0.178965	-0.43592	0.662895	0.99972	SUPV3L1	0.000121507	FALSE
HKDC1	1.22152	-0.190537	0.335138	-0.568535	0.569672	0.99972	HKDC1	0.000121507	FALSE
TMEM72-AS1	5.46927	0.250684	0.244015	1.02733	0.304265	0.99972	TMEM72-AS1	0.000121507	FALSE
HK1	9.05334	-0.230241	0.237123	-0.970977	0.33156	0.99972	HK1	0.000121507	FALSE
TSPAN15	6.47702	0.517117	0.265786	1.94562	0.0517009	0.99972	TSPAN15	0.000121507	FALSE
COL13A1	1.35781	-0.104122	0.29986	-0.347236	0.728414	0.99972	COL13A1	0.000121507	FALSE
AIFM2	13.9301	-0.315054	0.251481	-1.25279	0.210282	0.99972	AIFM2	0.000121507	FALSE
SAR1A	7.65298	-0.0717085	0.233258	-0.307422	0.758522	0.99972	SAR1A	0.000121507	FALSE
PPA1	15.2424	0.186998	0.287467	0.650501	0.515369	0.99972	PPA1	0.000121507	FALSE
LRRC20	1.7532	0.0593338	0.266364	0.222754	0.823727	0.99972	LRRC20	0.000121507	FALSE
ZWINT	1.21939	-0.00355246	0.329954	-0.0107665	0.99141	0.99972	ZWINT	0.000121507	FALSE
EIF4EBP2	7.41694	0.156003	0.235972	0.661108	0.508543	0.99972	EIF4EBP2	0.000121507	FALSE
NODAL	1.37395	-0.12666	0.311336	-0.406826	0.684136	0.99972	NODAL	0.000121507	FALSE
PALD1	2.45785	-0.258269	0.232543	-1.11063	0.266729	0.99972	PALD1	0.000121507	FALSE
ADAMTS14	1.27306	-0.207366	0.318192	-0.651701	0.514594	0.99972	ADAMTS14	0.000121507	FALSE
NSUN6	10.8584	0.0623694	0.218481	0.285469	0.775285	0.99972	NSUN6	0.000121507	FALSE
AKR1C4	1.2377	-0.113608	0.357903	-0.317426	0.75092	0.99972	AKR1C4	0.000121507	FALSE
C1QL3	1.26519	-0.222596	0.321895	-0.691515	0.489242	0.99972	C1QL3	0.000121507	FALSE
RSU1	21.5466	-0.335437	0.293085	-1.1445	0.252416	0.99972	RSU1	0.000121507	FALSE
CUBN	4.25361	-0.00235316	0.234051	-0.0100541	0.991978	0.99972	CUBN	0.000121507	FALSE
TRDMT1	3.78925	-0.0964824	0.191969	-0.502594	0.61525	0.99972	TRDMT1	0.000121507	FALSE
VIM-AS1	1.75261	0.0340284	0.285243	0.119296	0.905041	0.99972	VIM-AS1	0.000121507	FALSE
SPAG6	1.38596	-0.0558318	0.290302	-0.192323	0.847489	0.99972	SPAG6	0.000121507	FALSE
PIP4K2A	9.79427	-0.0473488	0.247949	-0.190962	0.848556	0.99972	PIP4K2A	0.000121507	FALSE
STAM	5.91765	-0.14126	0.193858	-0.72868	0.466198	0.99972	STAM	0.000121507	FALSE
TMEM236	1.52689	-0.506086	0.259679	-1.94889	0.0513081	0.99972	TMEM236	0.000121507	FALSE
MRC1	3.81381	0.221555	0.286175	0.774194	0.438816	0.99972	MRC1	0.000121507	FALSE
SLC39A12	1.29398	-0.231314	0.311332	-0.742983	0.457492	0.99972	SLC39A12	0.000121507	FALSE
CACNB2	5.69248	-0.190862	0.292136	-0.653331	0.513543	0.99972	CACNB2	0.000121507	FALSE
AKR1C3	4.80665	0.303548	0.274404	1.10621	0.268636	0.99972	AKR1C3	0.000121507	FALSE
PRTFDC1	1.76919	0.114006	0.259102	0.440004	0.659934	0.99972	PRTFDC1	0.000121507	FALSE
ENKUR	1.30676	-0.154844	0.316107	-0.489848	0.624241	0.99972	ENKUR	0.000121507	FALSE
PLXDC2	26.0179	0.104807	0.302092	0.346939	0.728637	0.99972	PLXDC2	0.000121507	FALSE
NEBL	10.3887	0.62538	0.327075	1.91204	0.0558709	0.99972	NEBL	0.000121507	FALSE
SKIDA1	1.2891	-0.143095	0.311724	-0.459045	0.646202	0.99972	SKIDA1	0.000121507	FALSE
MLLT10	29.1108	0.00100499	0.251246	0.00400001	0.996808	0.99972	MLLT10	0.000121507	FALSE
DNAJC1	15.7943	-0.0296126	0.242138	-0.122296	0.902664	0.99972	DNAJC1	0.000121507	FALSE
BMI1	1.95203	-0.263286	0.226465	-1.16259	0.244996	0.99972	BMI1	0.000121507	FALSE
ABI1	8.70342	-0.0897435	0.213781	-0.419791	0.674638	0.99972	ABI1	0.000121507	FALSE
ANKRD26	9.18861	-0.0676238	0.213292	-0.317048	0.751207	0.99972	ANKRD26	0.000121507	FALSE
ARMC3	1.28688	-0.170291	0.315962	-0.53896	0.589915	0.99972	ARMC3	0.000121507	FALSE
MSRB2	3.60408	0.283121	0.216158	1.30978	0.190269	0.99972	MSRB2	0.000121507	FALSE
BEND7	4.26312	-0.0640079	0.205883	-0.310895	0.755881	0.99972	BEND7	0.000121507	FALSE
ECHDC3	6.83956	0.363032	0.241442	1.5036	0.132685	0.99972	ECHDC3	0.000121507	FALSE
CDNF	2.04941	-0.0295214	0.243048	-0.121463	0.903324	0.99972	CDNF	0.000121507	FALSE
SUV39H2	1.7908	-0.103428	0.259829	-0.398064	0.690583	0.99972	SUV39H2	0.000121507	FALSE
DCLRE1C	3.32796	-0.0273111	0.195412	-0.139761	0.888849	0.99972	DCLRE1C	0.000121507	FALSE
SEC61A2	2.55739	0.0750898	0.209068	0.359164	0.719472	0.99972	SEC61A2	0.000121507	FALSE
NUDT5	7.01677	0.027503	0.222548	0.123582	0.901646	0.99972	NUDT5	0.000121507	FALSE
CDC123	4.78541	-0.0858707	0.191177	-0.449167	0.653311	0.99972	CDC123	0.000121507	FALSE
CCDC3	6.29581	0.513043	0.305099	1.68156	0.0926539	0.99972	CCDC3	0.000121507	FALSE
OPTN	9.92914	-0.188561	0.233488	-0.807581	0.419332	0.99972	OPTN	0.000121507	FALSE
FAM171A1	5.88577	0.177328	0.232798	0.761723	0.446225	0.99972	FAM171A1	0.000121507	FALSE
ITGA8	2.6785	-0.304687	0.27061	-1.12593	0.260196	0.99972	ITGA8	0.000121507	FALSE
PTER	3.96336	0.157906	0.207859	0.75968	0.447446	0.99972	PTER	0.000121507	FALSE
SEPHS1	2.93031	0.20642	0.206544	0.999401	0.317601	0.99972	SEPHS1	0.000121507	FALSE
C10orf67	1.21706	-0.353298	0.320602	-1.10198	0.270469	0.99972	C10orf67	0.000121507	FALSE
PRPF18	3.8072	-0.0943748	0.179218	-0.526591	0.598478	0.99972	PRPF18	0.000121507	FALSE
FRMD4A	101.248	0.306482	0.308719	0.992756	0.320829	0.99972	FRMD4A	0.000121507	FALSE
FAM107B	18.3184	-0.175066	0.260487	-0.672073	0.501537	0.99972	FAM107B	0.000121507	FALSE
VIM	32.5342	0.643223	0.336423	1.91195	0.055883	0.99972	VIM	0.000121507	FALSE
ST8SIA6	2.54151	-0.252094	0.276056	-0.913202	0.361137	0.99972	ST8SIA6	0.000121507	FALSE
ST8SIA6-AS1	1.69899	0.0923681	0.273915	0.337214	0.735955	0.99972	ST8SIA6-AS1	0.000121507	FALSE
MEIG1	1.21435	-0.168488	0.328826	-0.512393	0.608376	0.99972	MEIG1	0.000121507	FALSE
OLAH	1.21958	-0.333362	0.334801	-0.995701	0.319395	0.99972	OLAH	0.000121507	FALSE
ACBD7	1.26337	-0.204568	0.342072	-0.598025	0.549823	0.99972	ACBD7	0.000121507	FALSE
RPP38	6.97794	-0.212563	0.244701	-0.868665	0.385031	0.99972	RPP38	0.000121507	FALSE
NMT2	12.8074	-0.321675	0.26083	-1.23327	0.217473	0.99972	NMT2	0.000121507	FALSE
AKR1C2	13.6536	0.332761	0.275143	1.20941	0.226504	0.99972	AKR1C2	0.000121507	FALSE
ZNF33A	11.0751	-0.0471084	0.227188	-0.207354	0.835733	0.99972	ZNF33A	0.000121507	FALSE
BMS1	4.77611	-0.244149	0.189647	-1.28739	0.197959	0.99972	BMS1	0.000121507	FALSE
EPC1	21.4138	0.0682068	0.250321	0.272477	0.785255	0.99972	EPC1	0.000121507	FALSE
CCDC7	10.8826	0.295816	0.255731	1.15675	0.247375	0.99972	CCDC7	0.000121507	FALSE
ITGB1	19.165	0.00918557	0.261161	0.035172	0.971943	0.99972	ITGB1	0.000121507	FALSE
NRP1	53.8902	-0.490236	0.305316	-1.60567	0.108348	0.99972	NRP1	0.000121507	FALSE
PARD3	53.3811	0.0598144	0.290599	0.205831	0.836923	0.99972	PARD3	0.000121507	FALSE
CUL2	4.75791	-0.0964006	0.176994	-0.544653	0.585992	0.99972	CUL2	0.000121507	FALSE
CREM	5.67453	0.138692	0.217008	0.63911	0.522751	0.99972	CREM	0.000121507	FALSE
ARL5B	2.34062	-0.0952867	0.225716	-0.422152	0.672914	0.99972	ARL5B	0.000121507	FALSE
MALRD1	6.28752	-0.150444	0.275409	-0.546258	0.584889	0.99972	MALRD1	0.000121507	FALSE
FZD8	1.2553	0.0435904	0.320377	0.13606	0.891774	0.99972	FZD8	0.000121507	FALSE
ZNF248	9.98493	-0.0200813	0.232815	-0.0862544	0.931264	0.99972	ZNF248	0.000121507	FALSE
ZNF25	3.38136	0.0773644	0.197714	0.391295	0.695579	0.99972	ZNF25	0.000121507	FALSE
ARHGAP12	9.67864	0.0932944	0.2174	0.429137	0.667824	0.99972	ARHGAP12	0.000121507	FALSE
ZNF37A	6.61968	-0.156174	0.222652	-0.701427	0.483037	0.99972	ZNF37A	0.000121507	FALSE
ZNF33B	2.95466	-0.140795	0.198757	-0.708377	0.478711	0.99972	ZNF33B	0.000121507	FALSE
AGAP4	3.62271	0.204427	0.195043	1.04811	0.294587	0.99972	AGAP4	0.000121507	FALSE
RET	2.11792	-0.231146	0.287653	-0.803558	0.421652	0.99972	RET	0.000121507	FALSE
CSGALNACT2	3.98517	-0.143005	0.191724	-0.745886	0.455736	0.99972	CSGALNACT2	0.000121507	FALSE
HNRNPF	6.35487	-0.0919175	0.220091	-0.417633	0.676215	0.99972	HNRNPF	0.000121507	FALSE
ZNF487	2.63052	0.141095	0.241545	0.584136	0.559129	0.99972	ZNF487	0.000121507	FALSE
ZNF239	1.81783	-0.286022	0.23928	-1.19535	0.231952	0.99972	ZNF239	0.000121507	FALSE
ZNF485	1.41318	-0.219699	0.274003	-0.801813	0.422661	0.99972	ZNF485	0.000121507	FALSE
ZNF32	2.07298	-0.0842264	0.227213	-0.370693	0.710866	0.99972	ZNF32	0.000121507	FALSE
MAPK8	15.8844	-0.23529	0.243817	-0.965027	0.334531	0.99972	MAPK8	0.000121507	FALSE
CXCL12	2.58293	0.328469	0.273019	1.2031	0.228938	0.99972	CXCL12	0.000121507	FALSE
MASTL	2.657	0.0392738	0.214576	0.18303	0.854775	0.99972	MASTL	0.000121507	FALSE
OTUD1	1.48173	0.117217	0.302402	0.387621	0.698297	0.99972	OTUD1	0.000121507	FALSE
KIAA1217	10.8853	-0.0331859	0.285733	-0.116143	0.907539	0.99972	KIAA1217	0.000121507	FALSE
ARHGAP21	19.9941	0.0728293	0.272938	0.266834	0.789597	0.99972	ARHGAP21	0.000121507	FALSE
MCM10	1.20689	-0.0313295	0.334806	-0.093575	0.925447	0.99972	MCM10	0.000121507	FALSE
PHYH	3.43067	0.197706	0.193749	1.02043	0.307527	0.99972	PHYH	0.000121507	FALSE
THNSL1	1.31822	-0.257257	0.301532	-0.853166	0.393567	0.99972	THNSL1	0.000121507	FALSE
GPR158	1.82677	-0.381172	0.245557	-1.55227	0.120597	0.99972	GPR158	0.000121507	FALSE
MYO3A	1.36532	-0.0860165	0.306073	-0.281033	0.778685	0.99972	MYO3A	0.000121507	FALSE
GAD2	1.2075	-0.312812	0.321097	-0.974199	0.329958	0.99972	GAD2	0.000121507	FALSE
APBB1IP	47.1935	-0.404883	0.309178	-1.30954	0.19035	0.99972	APBB1IP	0.000121507	FALSE
PDSS1	3.16458	-0.189172	0.220553	-0.857717	0.391049	0.99972	PDSS1	0.000121507	FALSE
KIF5B	12.0221	0.0227825	0.24155	0.094318	0.924857	0.99972	KIF5B	0.000121507	FALSE
YME1L1	10.3734	-0.0349069	0.22101	-0.157943	0.874502	0.99972	YME1L1	0.000121507	FALSE
RABEPK	4.49243	-0.0577471	0.200452	-0.288085	0.773282	0.99972	RABEPK	0.000121507	FALSE
ACBD5	3.70669	0.0354002	0.193056	0.183368	0.854509	0.99972	ACBD5	0.000121507	FALSE
RAB18	8.4993	0.14817	0.222737	0.665226	0.505906	0.99972	RAB18	0.000121507	FALSE
MKX	4.82976	0.085114	0.22973	0.370496	0.711013	0.99972	MKX	0.000121507	FALSE
MPP7	5.521	0.0554926	0.251762	0.220416	0.825547	0.99972	MPP7	0.000121507	FALSE
WAC-AS1	3.66199	0.0910797	0.20553	0.443146	0.65766	0.99972	WAC-AS1	0.000121507	FALSE
CCNY	20.9589	-0.068999	0.236142	-0.292193	0.770139	0.99972	CCNY	0.000121507	FALSE
BAMBI	1.53177	0.140058	0.28499	0.491447	0.62311	0.99972	BAMBI	0.000121507	FALSE
SVIL	40.3587	-0.470485	0.326603	-1.44054	0.149715	0.99972	SVIL	0.000121507	FALSE
MTPAP	3.04803	0.125061	0.202506	0.617569	0.53686	0.99972	MTPAP	0.000121507	FALSE
MAP3K8	12.2768	-0.398005	0.284432	-1.3993	0.161724	0.99972	MAP3K8	0.000121507	FALSE
ZNF438	18.6025	-0.0606905	0.255587	-0.237455	0.812304	0.99972	ZNF438	0.000121507	FALSE
ZEB1	27.442	0.174614	0.26773	0.652201	0.514271	0.99972	ZEB1	0.000121507	FALSE
CREB3	1.49443	-0.0683231	0.273259	-0.25003	0.802564	0.99972	CREB3	0.000121507	FALSE
MTAP	8.86634	-0.263058	0.257192	-1.02281	0.306397	0.99972	MTAP	0.000121507	FALSE
CCDC171	6.53809	-0.172589	0.227093	-0.759992	0.447259	0.99972	CCDC171	0.000121507	FALSE
BNC2	47.6055	-0.0290864	0.278028	-0.104617	0.91668	0.99972	BNC2	0.000121507	FALSE
CNTLN	7.06735	0.32987	0.220386	1.49678	0.13445	0.99972	CNTLN	0.000121507	FALSE
SH3GL2	1.51721	0.162587	0.301002	0.540153	0.589091	0.99972	SH3GL2	0.000121507	FALSE
ADAMTSL1	5.09373	-0.596349	0.294558	-2.02455	0.0429133	0.99972	ADAMTSL1	0.000121507	FALSE
RRAGA	1.95142	0.239875	0.26504	0.905052	0.365438	0.99972	RRAGA	0.000121507	FALSE
GNE	5.44095	-0.12588	0.200503	-0.627823	0.53012	0.99972	GNE	0.000121507	FALSE
RNF38	11.2824	0.0978579	0.221866	0.441067	0.659165	0.99972	RNF38	0.000121507	FALSE
CCDC107	6.52812	0.360066	0.248204	1.45068	0.146868	0.99972	CCDC107	0.000121507	FALSE
ARHGEF39	1.2963	-0.135506	0.314744	-0.430529	0.666811	0.99972	ARHGEF39	0.000121507	FALSE
TPM2	5.48826	0.456677	0.264026	1.72966	0.0836903	0.99972	TPM2	0.000121507	FALSE
TLN1	5.65684	0.467074	0.199978	2.33563	0.0195107	0.99972	TLN1	0.000121507	FALSE
KLHL9	2.14995	0.232856	0.219683	1.05996	0.289162	0.99972	KLHL9	0.000121507	FALSE
GBA2	4.10432	0.158933	0.17319	0.917677	0.358788	0.99972	GBA2	0.000121507	FALSE
ACO1	36.5378	-0.196158	0.292175	-0.671372	0.501983	0.99972	ACO1	0.000121507	FALSE
TOPORS	2.74037	0.170703	0.210726	0.81007	0.4179	0.99972	TOPORS	0.000121507	FALSE
SPAG8	1.28495	-0.137508	0.307034	-0.44786	0.654254	0.99972	SPAG8	0.000121507	FALSE
TMEM8B	2.11942	0.00238985	0.238268	0.0100301	0.991997	0.99972	TMEM8B	0.000121507	FALSE
HRCT1	1.44583	0.297048	0.302602	0.981646	0.326274	0.99972	HRCT1	0.000121507	FALSE
RECK	3.89987	0.116904	0.205265	0.569525	0.569	0.99972	RECK	0.000121507	FALSE
GLIPR2	3.47983	-0.499639	0.249525	-2.00236	0.0452456	0.99972	GLIPR2	0.000121507	FALSE
CLTA	7.44695	0.0268557	0.220037	0.122051	0.902859	0.99972	CLTA	0.000121507	FALSE
CHMP5	2.6055	0.205487	0.216251	0.950223	0.341999	0.99972	CHMP5	0.000121507	FALSE
NFX1	14.8217	0.0822675	0.242307	0.339518	0.73422	0.99972	NFX1	0.000121507	FALSE
IFT74	4.64764	0.0123722	0.190826	0.0648352	0.948305	0.99972	IFT74	0.000121507	FALSE
LRRC19	1.34678	-0.381215	0.313064	-1.21769	0.223342	0.99972	LRRC19	0.000121507	FALSE
NUDT2	2.64583	0.444415	0.219402	2.02557	0.042809	0.99972	NUDT2	0.000121507	FALSE
SLC1A1	2.89976	-0.175333	0.242739	-0.722309	0.470105	0.99972	SLC1A1	0.000121507	FALSE
SPATA6L	2.47027	-0.424818	0.214032	-1.98484	0.0471625	0.99972	SPATA6L	0.000121507	FALSE
CNTFR-AS1	2.52048	-0.0241243	0.282268	-0.085466	0.931891	0.99972	CNTFR-AS1	0.000121507	FALSE
RPP25L	1.67461	0.108247	0.267368	0.404863	0.685578	0.99972	RPP25L	0.000121507	FALSE
AQP7	66.8693	0.218151	0.292867	0.74488	0.456344	0.99972	AQP7	0.000121507	FALSE
AQP3	1.37436	-0.333205	0.309464	-1.07672	0.281607	0.99972	AQP3	0.000121507	FALSE
NOL6	1.6084	-0.0419562	0.274495	-0.152848	0.878518	0.99972	NOL6	0.000121507	FALSE
PRSS3	1.30302	-0.164149	0.314551	-0.521852	0.601774	0.99972	PRSS3	0.000121507	FALSE
UBE2R2	11.6285	-0.112382	0.231992	-0.484422	0.628086	0.99972	UBE2R2	0.000121507	FALSE
UBAP2	9.72366	0.208932	0.22372	0.9339	0.350355	0.99972	UBAP2	0.000121507	FALSE
SNAPC3	6.15957	-0.0105466	0.199888	-0.0527626	0.957921	0.99972	SNAPC3	0.000121507	FALSE
PSIP1	3.66135	0.0463791	0.182204	0.254544	0.799075	0.99972	PSIP1	0.000121507	FALSE
KIF24	1.45557	-0.148883	0.279801	-0.532103	0.594655	0.99972	KIF24	0.000121507	FALSE
TEK	2.40427	0.0165104	0.273666	0.0603303	0.951893	0.99972	TEK	0.000121507	FALSE
C9orf24	1.96602	-0.0541072	0.268398	-0.201593	0.840235	0.99972	C9orf24	0.000121507	FALSE
FAM219A	5.67935	-0.138964	0.227696	-0.610302	0.541662	0.99972	FAM219A	0.000121507	FALSE
DNAI1	1.20835	-0.159502	0.324923	-0.490893	0.623502	0.99972	DNAI1	0.000121507	FALSE
CNTFR	8.74852	0.185829	0.250393	0.742149	0.457997	0.99972	CNTFR	0.000121507	FALSE
HAUS6	2.7499	-0.332511	0.188776	-1.7614	0.07817	0.99972	HAUS6	0.000121507	FALSE
PLIN2	13.4447	-0.246123	0.284534	-0.865004	0.387037	0.99972	PLIN2	0.000121507	FALSE
LURAP1L	10.5697	0.295478	0.266965	1.10681	0.268377	0.99972	LURAP1L	0.000121507	FALSE
MPDZ	12.5285	-0.265344	0.240025	-1.10548	0.268951	0.99972	MPDZ	0.000121507	FALSE
NFIB	72.6872	-0.230518	0.284395	-0.810556	0.417621	0.99972	NFIB	0.000121507	FALSE
ZDHHC21	13.0089	0.0757141	0.236713	0.319857	0.749077	0.99972	ZDHHC21	0.000121507	FALSE
FREM1	10.5754	0.501356	0.276659	1.81218	0.0699584	0.99972	FREM1	0.000121507	FALSE
TTC39B	2.6271	-0.28855	0.21097	-1.36773	0.171397	0.99972	TTC39B	0.000121507	FALSE
UNC13B	10.1066	0.12426	0.217976	0.570064	0.568634	0.99972	UNC13B	0.000121507	FALSE
TESK1	2.15042	-0.045761	0.24307	-0.188262	0.850671	0.99972	TESK1	0.000121507	FALSE
CD72	2.05004	0.449164	0.259028	1.73404	0.0829114	0.99972	CD72	0.000121507	FALSE
DCTN3	1.90168	0.356754	0.265127	1.34559	0.178434	0.99972	DCTN3	0.000121507	FALSE
SIGMAR1	1.44369	-0.231597	0.283211	-0.817755	0.413497	0.99972	SIGMAR1	0.000121507	FALSE
GALT	2.0934	0.115549	0.235523	0.490608	0.623704	0.99972	GALT	0.000121507	FALSE
IL11RA	1.76318	0.240488	0.255543	0.941086	0.346661	0.99972	IL11RA	0.000121507	FALSE
CCL21	1.97745	0.0841376	0.348853	0.241184	0.809413	0.99972	CCL21	0.000121507	FALSE
DNAJB5	1.46662	-0.0732987	0.296339	-0.247347	0.80464	0.99972	DNAJB5	0.000121507	FALSE
RGP1	1.7672	0.211596	0.250751	0.843847	0.398755	0.99972	RGP1	0.000121507	FALSE
NPR2	1.69072	-0.074499	0.252652	-0.294868	0.768095	0.99972	NPR2	0.000121507	FALSE
FANCG	1.27673	-0.217788	0.309545	-0.703576	0.481697	0.99972	FANCG	0.000121507	FALSE
PIGO	1.5596	0.0530459	0.259965	0.204051	0.838314	0.99972	PIGO	0.000121507	FALSE
STOML2	2.06736	0.290064	0.248796	1.16587	0.243666	0.99972	STOML2	0.000121507	FALSE
GDA	1.49302	-0.421932	0.29597	-1.42559	0.153986	0.99972	GDA	0.000121507	FALSE
RUSC2	12.075	0.196768	0.256431	0.76733	0.442885	0.99972	RUSC2	0.000121507	FALSE
FAM166B	2.24253	-0.111087	0.300502	-0.36967	0.711628	0.99972	FAM166B	0.000121507	FALSE
GOLM1	2.40417	-0.150715	0.21307	-0.707347	0.479351	0.99972	GOLM1	0.000121507	FALSE
PSAT1	2.29038	-0.138174	0.275129	-0.502215	0.615516	0.99972	PSAT1	0.000121507	FALSE
TLE4	10.9028	-0.10012	0.248952	-0.402167	0.687561	0.99972	TLE4	0.000121507	FALSE
TLE1	25.1155	-0.0624442	0.27549	-0.226666	0.820684	0.99972	TLE1	0.000121507	FALSE
RASEF	1.27067	-0.408264	0.307461	-1.32785	0.184226	0.99972	RASEF	0.000121507	FALSE
FRMD3	6.67196	0.306274	0.248445	1.23276	0.217665	0.99972	FRMD3	0.000121507	FALSE
IDNK	3.11414	0.116973	0.197431	0.592475	0.553532	0.99972	IDNK	0.000121507	FALSE
UBQLN1	8.8928	-0.111774	0.214768	-0.520439	0.602758	0.99972	UBQLN1	0.000121507	FALSE
FRMPD1	1.29874	-0.412207	0.307407	-1.34092	0.179947	0.99972	FRMPD1	0.000121507	FALSE
KIF27	4.60118	0.246162	0.217817	1.13013	0.25842	0.99972	KIF27	0.000121507	FALSE
ANKRD20A1	1.28273	-0.0596275	0.316256	-0.188542	0.850452	0.99972	ANKRD20A1	0.000121507	FALSE
EQTN	1.19862	-0.213872	0.333617	-0.641072	0.521476	0.99972	EQTN	0.000121507	FALSE
MOB3B	8.78881	0.135823	0.260308	0.521778	0.601825	0.99972	MOB3B	0.000121507	FALSE
LINGO2	1.87558	-0.341912	0.260538	-1.31233	0.18941	0.99972	LINGO2	0.000121507	FALSE
DCAF12	2.87763	0.0962694	0.196972	0.488745	0.625022	0.99972	DCAF12	0.000121507	FALSE
UBAP1	14.5123	-0.162771	0.253239	-0.642756	0.520383	0.99972	UBAP1	0.000121507	FALSE
NDUFB6	4.08917	0.321859	0.218386	1.47381	0.140534	0.99972	NDUFB6	0.000121507	FALSE
APTX	7.38207	-0.0502576	0.212848	-0.236119	0.81334	0.99972	APTX	0.000121507	FALSE
DNAJA1	3.96963	-0.00610074	0.247603	-0.0246391	0.980343	0.99972	DNAJA1	0.000121507	FALSE
SMU1	4.52276	0.0343865	0.197737	0.1739	0.861944	0.99972	SMU1	0.000121507	FALSE
B4GALT1	11.2424	0.273041	0.275982	0.989343	0.322495	0.99972	B4GALT1	0.000121507	FALSE
BAG1	2.24111	0.212494	0.242558	0.876055	0.381	0.99972	BAG1	0.000121507	FALSE
ZFAND5	27.0704	0.41981	0.351058	1.19584	0.231758	0.99972	ZFAND5	0.000121507	FALSE
TMC1	2.02622	-0.176883	0.247446	-0.714836	0.47471	0.99972	TMC1	0.000121507	FALSE
GLIS3	12.2724	-0.0646772	0.285707	-0.226376	0.820909	0.99972	GLIS3	0.000121507	FALSE
PGM5	4.23919	0.0420574	0.256908	0.163706	0.869962	0.99972	PGM5	0.000121507	FALSE
PIP5K1B	4.24132	-0.219228	0.237578	-0.922762	0.356131	0.99972	PIP5K1B	0.000121507	FALSE
TJP2	14.3113	-0.174666	0.295121	-0.591846	0.553954	0.99972	TJP2	0.000121507	FALSE
APBA1	2.92887	-0.0865044	0.222654	-0.388514	0.697635	0.99972	APBA1	0.000121507	FALSE
PTAR1	11.1748	-0.0127	0.232094	-0.0547191	0.956362	0.99972	PTAR1	0.000121507	FALSE
C9orf131	1.27857	-0.362853	0.315793	-1.14902	0.250546	0.99972	C9orf131	0.000121507	FALSE
VCP	7.88267	-0.0892744	0.223046	-0.40025	0.688972	0.99972	VCP	0.000121507	FALSE
SMC5	13.0223	0.008618	0.242352	0.0355598	0.971633	0.99972	SMC5	0.000121507	FALSE
KLF9	7.9562	0.19784	0.252822	0.782528	0.433904	0.99972	KLF9	0.000121507	FALSE
TRPM3	3.67303	0.156383	0.258969	0.603869	0.545931	0.99972	TRPM3	0.000121507	FALSE
ABHD17B	4.38546	-0.338021	0.211469	-1.59844	0.109945	0.99972	ABHD17B	0.000121507	FALSE
C9orf85	7.31668	0.0567249	0.204928	0.276804	0.781931	0.99972	C9orf85	0.000121507	FALSE
ZNF707	1.52406	0.0797884	0.273097	0.292161	0.770163	0.99972	ZNF707	0.000121507	FALSE
ZNF251	4.7876	0.185242	0.203537	0.910114	0.362762	0.99972	ZNF251	0.000121507	FALSE
ZNF34	1.70536	-0.0523185	0.244413	-0.214058	0.830502	0.99972	ZNF34	0.000121507	FALSE
RPL8	6.62819	0.455905	0.270519	1.6853	0.0919313	0.99972	RPL8	0.000121507	FALSE
ZNF517	1.57178	0.0553986	0.264624	0.209349	0.834176	0.99972	ZNF517	0.000121507	FALSE
GLI4	2.51687	0.289593	0.233777	1.23876	0.215434	0.99972	GLI4	0.000121507	FALSE
ZNF696	1.57723	0.151928	0.277115	0.54825	0.58352	0.99972	ZNF696	0.000121507	FALSE
CHRAC1	1.46626	-0.103397	0.286424	-0.360994	0.718104	0.99972	CHRAC1	0.000121507	FALSE
AGO2	9.54585	-0.170482	0.223204	-0.763794	0.44499	0.99972	AGO2	0.000121507	FALSE
PTK2	26.2474	0.0337394	0.255133	0.132242	0.894793	0.99972	PTK2	0.000121507	FALSE
DENND3	2.87337	0.00234576	0.245645	0.00954939	0.992381	0.99972	DENND3	0.000121507	FALSE
SLC45A4	2.86965	0.550046	0.243629	2.25772	0.0239633	0.99972	SLC45A4	0.000121507	FALSE
PTP4A3	2.18895	0.309398	0.258944	1.19485	0.232147	0.99972	PTP4A3	0.000121507	FALSE
ZNF623	2.6445	-0.257008	0.202729	-1.26774	0.20489	0.99972	ZNF623	0.000121507	FALSE
ARHGAP39	1.76049	-0.0818092	0.262663	-0.311461	0.75545	0.99972	ARHGAP39	0.000121507	FALSE
LY6K	1.22088	-0.258775	0.323531	-0.799846	0.4238	0.99972	LY6K	0.000121507	FALSE
THEM6	1.63697	-0.318628	0.246818	-1.29095	0.196722	0.99972	THEM6	0.000121507	FALSE
GML	1.19795	-0.307353	0.330804	-0.929109	0.352833	0.99972	GML	0.000121507	FALSE
LY6E	1.53001	0.226409	0.294344	0.769198	0.441776	0.99972	LY6E	0.000121507	FALSE
GPIHBP1	1.23519	-0.185857	0.33229	-0.559321	0.575943	0.99972	GPIHBP1	0.000121507	FALSE
ZFP41	1.64749	-0.138184	0.259985	-0.531508	0.595067	0.99972	ZFP41	0.000121507	FALSE
PTPRD	7.28621	-0.20002	0.231929	-0.862418	0.388458	0.99972	PTPRD	0.000121507	FALSE
TYRP1	1.33402	-0.00682275	0.309581	-0.0220387	0.982417	0.99972	TYRP1	0.000121507	FALSE
RCL1	15.6862	0.101188	0.289158	0.349941	0.726383	0.99972	RCL1	0.000121507	FALSE
JAK2	17.2162	0.369952	0.291004	1.27129	0.203624	0.99972	JAK2	0.000121507	FALSE
INSL6	2.1585	-0.112719	0.282214	-0.399409	0.689592	0.99972	INSL6	0.000121507	FALSE
PLGRKT	3.36136	-0.031713	0.188274	-0.168441	0.866236	0.99972	PLGRKT	0.000121507	FALSE
CD274	1.32412	-0.182821	0.304211	-0.600969	0.547861	0.99972	CD274	0.000121507	FALSE
PCAT1	4.83838	0.445732	0.293118	1.52066	0.128346	0.99972	PCAT1	0.000121507	FALSE
MYC	2.78118	-0.223202	0.280431	-0.795926	0.426075	0.99972	MYC	0.000121507	FALSE
TMEM65	4.27315	0.0701134	0.239198	0.293119	0.769431	0.99972	TMEM65	0.000121507	FALSE
TRMT12	1.6837	-0.0751938	0.256322	-0.293356	0.76925	0.99972	TRMT12	0.000121507	FALSE
RNF139	1.95398	0.0544013	0.236655	0.229876	0.818188	0.99972	RNF139	0.000121507	FALSE
TATDN1	7.46704	0.0649696	0.20038	0.324233	0.745762	0.99972	TATDN1	0.000121507	FALSE
NDUFB9	5.94973	0.494906	0.236381	2.09368	0.0362885	0.99972	NDUFB9	0.000121507	FALSE
MTSS1	15.2723	0.618366	0.29492	2.09673	0.0360178	0.99972	MTSS1	0.000121507	FALSE
PHF20L1	10.9062	0.0202054	0.225364	0.089657	0.92856	0.99972	PHF20L1	0.000121507	FALSE
TG	1.92608	0.00817996	0.26531	0.0308317	0.975404	0.99972	TG	0.000121507	FALSE
SQLE	2.10159	-0.453533	0.257129	-1.76383	0.0777598	0.99972	SQLE	0.000121507	FALSE
NSMCE2	27.5199	0.140805	0.260228	0.541085	0.588449	0.99972	NSMCE2	0.000121507	FALSE
TRIB1	3.77306	-0.262687	0.293655	-0.894544	0.371031	0.99972	TRIB1	0.000121507	FALSE
LINC00861	1.34204	-0.206775	0.296158	-0.698192	0.485057	0.99972	LINC00861	0.000121507	FALSE
PDCD1LG2	1.79215	0.258018	0.275435	0.936767	0.348878	0.99972	PDCD1LG2	0.000121507	FALSE
CASC8	1.37226	0.0035397	0.317365	0.0111534	0.991101	0.99972	CASC8	0.000121507	FALSE
ZNF7	4.09891	0.181465	0.186627	0.972337	0.330883	0.99972	ZNF7	0.000121507	FALSE
COMMD5	1.75608	-0.114387	0.233826	-0.489198	0.624701	0.99972	COMMD5	0.000121507	FALSE
TONSL	1.3889	-0.118959	0.296188	-0.401633	0.687954	0.99972	TONSL	0.000121507	FALSE
KIFC2	2.24066	0.323852	0.244645	1.32376	0.185583	0.99972	KIFC2	0.000121507	FALSE
PPP1R16A	3.83196	0.434786	0.229372	1.89555	0.0580196	0.99972	PPP1R16A	0.000121507	FALSE
GPT	4.53914	-0.103841	0.236939	-0.438259	0.661199	0.99972	GPT	0.000121507	FALSE
MFSD3	1.83546	0.0885621	0.24811	0.356948	0.721131	0.99972	MFSD3	0.000121507	FALSE
RECQL4	1.2388	-0.29538	0.322053	-0.917178	0.359049	0.99972	RECQL4	0.000121507	FALSE
TSNARE1	2.83694	0.410019	0.21595	1.89867	0.0576078	0.99972	TSNARE1	0.000121507	FALSE
PSCA	1.24629	-0.117903	0.320178	-0.368241	0.712693	0.99972	PSCA	0.000121507	FALSE
C8orf82	1.48389	-0.00749916	0.288685	-0.025977	0.979276	0.99972	C8orf82	0.000121507	FALSE
CDC37L1	6.81061	0.14741	0.254806	0.578517	0.562915	0.99972	CDC37L1	0.000121507	FALSE
RPS6	6.39707	0.502156	0.285837	1.75679	0.0789535	0.99972	RPS6	0.000121507	FALSE
ACER2	14.5541	-0.0765314	0.300368	-0.254793	0.798883	0.99972	ACER2	0.000121507	FALSE
SLC24A2	1.5908	-0.254903	0.262788	-0.969996	0.332049	0.99972	SLC24A2	0.000121507	FALSE
MLLT3	8.15143	0.0230413	0.23654	0.0974094	0.922401	0.99972	MLLT3	0.000121507	FALSE
FOCAD	16.0969	0.0792714	0.250989	0.315836	0.752127	0.99972	FOCAD	0.000121507	FALSE
DMRT1	1.21701	-0.28732	0.322945	-0.889687	0.373634	0.99972	DMRT1	0.000121507	FALSE
SMARCA2	20.2405	0.074093	0.265253	0.27933	0.779992	0.99972	SMARCA2	0.000121507	FALSE
CDKN2A	1.29636	-0.298675	0.305977	-0.976135	0.328998	0.99972	CDKN2A	0.000121507	FALSE
CDKN2B-AS1	1.53461	0.346082	0.294551	1.17495	0.240015	0.99972	CDKN2B-AS1	0.000121507	FALSE
CDKN2B	2.78186	0.133131	0.246528	0.540023	0.589181	0.99972	CDKN2B	0.000121507	FALSE
DMRTA1	1.59967	-0.111425	0.261482	-0.426128	0.670015	0.99972	DMRTA1	0.000121507	FALSE
ELAVL2	1.4009	-0.493053	0.282034	-1.7482	0.0804291	0.99972	ELAVL2	0.000121507	FALSE
TUSC1	1.38698	-0.0319653	0.302319	-0.105734	0.915793	0.99972	TUSC1	0.000121507	FALSE
DENND4C	19.5645	-0.0140351	0.247735	-0.0566535	0.954821	0.99972	DENND4C	0.000121507	FALSE
AK3	7.00623	0.00550365	0.225515	0.0244048	0.98053	0.99972	AK3	0.000121507	FALSE
ZNF250	2.00419	-0.189541	0.221221	-0.856793	0.391559	0.99972	ZNF250	0.000121507	FALSE
ZNF16	2.52421	0.525422	0.228349	2.30097	0.0213936	0.99972	ZNF16	0.000121507	FALSE
ZNF252P-AS1	1.20208	-0.145328	0.329517	-0.441032	0.65919	0.99972	ZNF252P-AS1	0.000121507	FALSE
C8orf33	2.72998	-0.0165649	0.206016	-0.0804059	0.935914	0.99972	C8orf33	0.000121507	FALSE
DOCK8	12.1417	0.343999	0.265296	1.29666	0.194748	0.99972	DOCK8	0.000121507	FALSE
KANK1	47.1426	-0.0587981	0.281209	-0.20909	0.834378	0.99972	KANK1	0.000121507	FALSE
ERMP1	4.61585	-0.0284134	0.197436	-0.143912	0.88557	0.99972	ERMP1	0.000121507	FALSE
KIAA2026	15.3129	0.178092	0.23969	0.743011	0.457475	0.99972	KIAA2026	0.000121507	FALSE
VLDLR	3.65641	0.0900616	0.241984	0.37218	0.709759	0.99972	VLDLR	0.000121507	FALSE
KCNV2	1.3862	-0.157263	0.313922	-0.500962	0.616398	0.99972	KCNV2	0.000121507	FALSE
RFX3	12.903	0.404087	0.283506	1.42532	0.154065	0.99972	RFX3	0.000121507	FALSE
CYC1	4.56737	0.183537	0.246978	0.743132	0.457402	0.99972	CYC1	0.000121507	FALSE
MROH1	3.68524	0.381826	0.197432	1.93396	0.053118	0.99972	MROH1	0.000121507	FALSE
BOP1	1.57256	-0.362161	0.258138	-1.40298	0.160624	0.99972	BOP1	0.000121507	FALSE
MLANA	1.66251	-0.0796281	0.28646	-0.277973	0.781033	0.99972	MLANA	0.000121507	FALSE
RANBP6	1.75342	-0.206994	0.250396	-0.826666	0.408426	0.99972	RANBP6	0.000121507	FALSE
IL33	2.53448	0.201172	0.262842	0.765375	0.444048	0.99972	IL33	0.000121507	FALSE
UHRF2	8.25491	0.159644	0.208298	0.766422	0.443425	0.99972	UHRF2	0.000121507	FALSE
GLDC	1.36119	-0.449355	0.309286	-1.45288	0.146257	0.99972	GLDC	0.000121507	FALSE
KDM4C	19.2315	-0.359061	0.25666	-1.39898	0.16182	0.99972	KDM4C	0.000121507	FALSE
SLC39A4	1.19974	-0.0959637	0.331668	-0.289337	0.772324	0.99972	SLC39A4	0.000121507	FALSE
VPS28	3.16464	0.284475	0.213628	1.33164	0.182979	0.99972	VPS28	0.000121507	FALSE
OPLAH	1.94148	-0.0348492	0.247229	-0.140959	0.887902	0.99972	OPLAH	0.000121507	FALSE
EXOSC4	1.37422	0.235902	0.301969	0.781211	0.434678	0.99972	EXOSC4	0.000121507	FALSE
GPAA1	2.29821	0.211277	0.224454	0.941296	0.346553	0.99972	GPAA1	0.000121507	FALSE
C9orf64	1.84061	-0.151979	0.234498	-0.648105	0.516917	0.99972	C9orf64	0.000121507	FALSE
SHARPIN	2.76903	0.207783	0.19501	1.0655	0.286651	0.99972	SHARPIN	0.000121507	FALSE
MAF1	1.9548	0.122492	0.245355	0.499242	0.617609	0.99972	MAF1	0.000121507	FALSE
LRRC14	1.667	-0.0850156	0.248779	-0.341731	0.732554	0.99972	LRRC14	0.000121507	FALSE
LRRC24	1.30344	0.0685201	0.317036	0.216127	0.828889	0.99972	LRRC24	0.000121507	FALSE
HSF1	5.15656	0.360202	0.204863	1.75826	0.0787036	0.99972	HSF1	0.000121507	FALSE
DGAT1	4.48566	-0.139136	0.232933	-0.597321	0.550293	0.99972	DGAT1	0.000121507	FALSE
SLC52A2	1.82989	0.0135859	0.255445	0.0531852	0.957584	0.99972	SLC52A2	0.000121507	FALSE
FBXL6	1.45661	-0.299596	0.27361	-1.09497	0.273528	0.99972	FBXL6	0.000121507	FALSE
ADCK5	1.80695	-0.28033	0.232706	-1.20465	0.228338	0.99972	ADCK5	0.000121507	FALSE
CPSF1	2.0904	0.12656	0.224382	0.564038	0.572728	0.99972	CPSF1	0.000121507	FALSE
CAAP1	5.42692	-0.164741	0.211773	-0.77791	0.436622	0.99972	CAAP1	0.000121507	FALSE
PLAA	4.28089	0.0691648	0.190094	0.363845	0.715974	0.99972	PLAA	0.000121507	FALSE
PCAT7	1.24263	-0.309221	0.31553	-0.980003	0.327085	0.99972	PCAT7	0.000121507	FALSE
PTCH1	2.2672	-0.0886727	0.225167	-0.393808	0.693723	0.99972	PTCH1	0.000121507	FALSE
RAD23B	15.7336	-0.177485	0.248202	-0.715083	0.474558	0.99972	RAD23B	0.000121507	FALSE
CTNNAL1	5.81957	-0.272152	0.271823	-1.00121	0.316726	0.99972	CTNNAL1	0.000121507	FALSE
TMEM245	15.9014	0.128488	0.257639	0.498712	0.617983	0.99972	TMEM245	0.000121507	FALSE
FRRS1L	1.23926	-0.166168	0.325664	-0.510244	0.60988	0.99972	FRRS1L	0.000121507	FALSE
EPB41L4B	10.1849	0.0217425	0.259832	0.0836793	0.933311	0.99972	EPB41L4B	0.000121507	FALSE
CDC14B	15.7045	0.252422	0.25965	0.972162	0.33097	0.99972	CDC14B	0.000121507	FALSE
ZNF510	2.44427	0.039127	0.216745	0.180521	0.856743	0.99972	ZNF510	0.000121507	FALSE
ZNF782	5.01956	-0.195904	0.204401	-0.958426	0.337848	0.99972	ZNF782	0.000121507	FALSE
FAM120A	10.1853	-0.333771	0.202543	-1.6479	0.0993723	0.99972	FAM120A	0.000121507	FALSE
PHF2	3.5942	0.22758	0.19718	1.15417	0.24843	0.99972	PHF2	0.000121507	FALSE
PTPDC1	4.63758	0.0416167	0.186141	0.223576	0.823087	0.99972	PTPDC1	0.000121507	FALSE
ZNF169	2.4213	-0.0606055	0.211034	-0.287184	0.773971	0.99972	ZNF169	0.000121507	FALSE
FANCC	10.0117	-0.178936	0.221153	-0.809105	0.418455	0.99972	FANCC	0.000121507	FALSE
UGCG	3.98366	0.102649	0.208834	0.491535	0.623048	0.99972	UGCG	0.000121507	FALSE
SUSD1	3.56549	-0.148305	0.203276	-0.729576	0.46565	0.99972	SUSD1	0.000121507	FALSE
PTBP3	7.7812	-0.113329	0.216154	-0.524296	0.600072	0.99972	PTBP3	0.000121507	FALSE
