## Supplemental Table S1-41 for "Integrated single-cell and spatial multiomic analysis reveals widespread reactivation of developmental programs in diseased human hearts": Table_S5_Adipocyte_DEG_DESeq2_results.xlsx (part 3 of 3)

### Sheet: age (continued)
	baseMean	log2FoldChange	lfcSE	stat	pvalue	padj	gene_id	neg_log10_p	significant
HSDL2	31.7081	-0.167859	0.265446	-0.632363	0.52715	0.99972	HSDL2	0.000121507	FALSE
KIAA1958	12.8943	-0.102948	0.247982	-0.415143	0.678037	0.99972	KIAA1958	0.000121507	FALSE
INIP	2.72426	0.125858	0.207677	0.606029	0.544496	0.99972	INIP	0.000121507	FALSE
SNX30	4.07766	-0.201425	0.207843	-0.969121	0.332485	0.99972	SNX30	0.000121507	FALSE
SLC46A2	1.30878	-0.244935	0.312774	-0.783108	0.433564	0.99972	SLC46A2	0.000121507	FALSE
AMBP	1.29181	-0.21732	0.343517	-0.632632	0.526974	0.99972	AMBP	0.000121507	FALSE
ZFP37	1.41558	0.00217649	0.291031	0.00747856	0.994033	0.99972	ZFP37	0.000121507	FALSE
FKBP15	4.56544	-0.01906	0.168369	-0.113204	0.909869	0.99972	FKBP15	0.000121507	FALSE
SLC31A1	3.9476	0.155276	0.209476	0.74126	0.458536	0.99972	SLC31A1	0.000121507	FALSE
CDC26	1.88315	0.310877	0.260642	1.19274	0.232973	0.99972	CDC26	0.000121507	FALSE
MRPL50	1.95013	0.478612	0.25829	1.85301	0.0638816	0.99972	MRPL50	0.000121507	FALSE
TBC1D2	1.73388	-0.340882	0.236248	-1.4429	0.149048	0.99972	TBC1D2	0.000121507	FALSE
SECISBP2	10.0369	0.00397641	0.216549	0.0183627	0.98535	0.99972	SECISBP2	0.000121507	FALSE
SEMA4D	2.04048	-0.379787	0.221635	-1.71357	0.0866081	0.99972	SEMA4D	0.000121507	FALSE
GADD45G	1.85139	-0.141637	0.316166	-0.447985	0.654164	0.99972	GADD45G	0.000121507	FALSE
SYK	2.06493	-0.0533635	0.267057	-0.199821	0.841621	0.99972	SYK	0.000121507	FALSE
AUH	14.0546	0.0517624	0.242348	0.213587	0.830869	0.99972	AUH	0.000121507	FALSE
C9orf153	2.40756	-0.0113471	0.229489	-0.0494454	0.960564	0.99972	C9orf153	0.000121507	FALSE
ISCA1	3.24542	-0.0756664	0.180571	-0.419039	0.675188	0.99972	ISCA1	0.000121507	FALSE
GAS1	2.0576	-0.0116516	0.245631	-0.0474355	0.962166	0.99972	GAS1	0.000121507	FALSE
TMEM38B	2.47898	-0.191944	0.233251	-0.822906	0.410561	0.99972	TMEM38B	0.000121507	FALSE
ZNF462	9.22721	-0.0643692	0.246303	-0.261342	0.793829	0.99972	ZNF462	0.000121507	FALSE
MSANTD3	2.10689	-0.274045	0.259019	-1.05801	0.29005	0.99972	MSANTD3	0.000121507	FALSE
BAAT	1.38998	0.0171434	0.380077	0.0451051	0.964024	0.99972	BAAT	0.000121507	FALSE
PRPF4	2.07609	0.0133619	0.22922	0.0582929	0.953515	0.99972	PRPF4	0.000121507	FALSE
ZNF189	5.02551	-0.0537876	0.234154	-0.22971	0.818317	0.99972	ZNF189	0.000121507	FALSE
ALDOB	1.41229	-0.00807218	0.37225	-0.0216848	0.982699	0.99972	ALDOB	0.000121507	FALSE
RNF20	2.62788	-0.293842	0.195024	-1.5067	0.131888	0.99972	RNF20	0.000121507	FALSE
PTPN3	8.6394	-0.361832	0.230048	-1.57285	0.115753	0.99972	PTPN3	0.000121507	FALSE
C9orf152	1.26914	-0.272602	0.320057	-0.851729	0.394364	0.99972	C9orf152	0.000121507	FALSE
NIPSNAP3A	3.19722	0.106483	0.199406	0.534003	0.59334	0.99972	NIPSNAP3A	0.000121507	FALSE
NIPSNAP3B	7.8464	0.0875217	0.27183	0.321972	0.747474	0.99972	NIPSNAP3B	0.000121507	FALSE
ABCA1	42.8586	-0.627428	0.329635	-1.9034	0.0569883	0.99972	ABCA1	0.000121507	FALSE
SLC44A1	7.42139	0.0856244	0.241818	0.354087	0.723274	0.99972	SLC44A1	0.000121507	FALSE
FSD1L	4.8509	-0.0450963	0.217925	-0.206935	0.836061	0.99972	FSD1L	0.000121507	FALSE
FKTN	6.35012	0.182752	0.194176	0.941165	0.34662	0.99972	FKTN	0.000121507	FALSE
FBP1	1.44039	-0.259647	0.275068	-0.943936	0.345202	0.99972	FBP1	0.000121507	FALSE
ZBTB26	2.03942	-0.121284	0.229409	-0.52868	0.597028	0.99972	ZBTB26	0.000121507	FALSE
STOM	12.5556	0.313572	0.32502	0.964778	0.334656	0.99972	STOM	0.000121507	FALSE
DAB2IP	8.3557	-0.600042	0.26753	-2.2429	0.0249035	0.99972	DAB2IP	0.000121507	FALSE
TTLL11	5.67139	0.0837964	0.209335	0.400298	0.688937	0.99972	TTLL11	0.000121507	FALSE
NDUFA8	3.67012	0.225744	0.265778	0.849369	0.395676	0.99972	NDUFA8	0.000121507	FALSE
MORN5	1.22685	-0.157236	0.330324	-0.476005	0.634071	0.99972	MORN5	0.000121507	FALSE
CDK5RAP2	6.44959	-0.0158218	0.196395	-0.0805609	0.935791	0.99972	CDK5RAP2	0.000121507	FALSE
MEGF9	8.9472	-0.0583369	0.252053	-0.231446	0.816968	0.99972	MEGF9	0.000121507	FALSE
RBM18	2.22174	-0.258656	0.206363	-1.2534	0.210059	0.99972	RBM18	0.000121507	FALSE
MRRF	6.69645	-0.101987	0.202279	-0.50419	0.614128	0.99972	MRRF	0.000121507	FALSE
PTGS1	1.37548	-0.632801	0.284931	-2.22089	0.0263583	0.99972	PTGS1	0.000121507	FALSE
PDCL	1.78446	0.207493	0.245563	0.844971	0.398127	0.99972	PDCL	0.000121507	FALSE
RC3H2	7.14164	0.0490342	0.198014	0.24763	0.80442	0.99972	RC3H2	0.000121507	FALSE
ZBTB6	1.5653	-0.299823	0.264609	-1.13308	0.257181	0.99972	ZBTB6	0.000121507	FALSE
GSN-AS1	1.30756	0.0098914	0.31961	0.0309484	0.975311	0.99972	GSN-AS1	0.000121507	FALSE
RAB14	4.97749	0.0851054	0.190661	0.44637	0.65533	0.99972	RAB14	0.000121507	FALSE
TXN	3.21182	0.286841	0.279077	1.02782	0.304034	0.99972	TXN	0.000121507	FALSE
TXNDC8	1.24264	0.0362505	0.33833	0.107145	0.914674	0.99972	TXNDC8	0.000121507	FALSE
MUSK	3.39077	0.532557	0.290839	1.83111	0.0670848	0.99972	MUSK	0.000121507	FALSE
LPAR1	5.11077	0.420558	0.274851	1.53013	0.125985	0.99972	LPAR1	0.000121507	FALSE
ZNF483	3.08719	0.107338	0.216046	0.496828	0.619311	0.99972	ZNF483	0.000121507	FALSE
PTGR1	10.3965	0.0390761	0.22785	0.171499	0.863831	0.99972	PTGR1	0.000121507	FALSE
DNAJC25	3.2758	-0.360369	0.233021	-1.5465	0.121983	0.99972	DNAJC25	0.000121507	FALSE
LHX6	1.27585	-0.108289	0.321373	-0.336957	0.736149	0.99972	LHX6	0.000121507	FALSE
GOLGA1	6.28513	0.089476	0.189066	0.473252	0.636033	0.99972	GOLGA1	0.000121507	FALSE
SCAI	10.362	-0.15677	0.252011	-0.622075	0.533892	0.99972	SCAI	0.000121507	FALSE
PPP6C	7.47498	0.0444053	0.212747	0.208724	0.834664	0.99972	PPP6C	0.000121507	FALSE
ALG2	1.97917	0.0609356	0.235189	0.259092	0.795565	0.99972	ALG2	0.000121507	FALSE
WDR31	2.09293	0.397759	0.237162	1.67716	0.0935114	0.99972	WDR31	0.000121507	FALSE
BSPRY	1.20401	-0.33587	0.333276	-1.00779	0.313557	0.99972	BSPRY	0.000121507	FALSE
INVS	17.5445	-0.0382336	0.24668	-0.154993	0.876827	0.99972	INVS	0.000121507	FALSE
TEX10	3.89321	-0.0258117	0.210463	-0.122643	0.90239	0.99972	TEX10	0.000121507	FALSE
HDHD3	4.20585	0.100584	0.215843	0.466006	0.641211	0.99972	HDHD3	0.000121507	FALSE
ALAD	2.24853	0.34033	0.237013	1.43591	0.151027	0.99972	ALAD	0.000121507	FALSE
POLE3	1.55662	0.106894	0.291323	0.366926	0.713674	0.99972	POLE3	0.000121507	FALSE
C9orf43	1.23683	-0.145704	0.318686	-0.457202	0.647526	0.99972	C9orf43	0.000121507	FALSE
RGS3	4.86169	0.298816	0.244519	1.22206	0.221686	0.99972	RGS3	0.000121507	FALSE
ZNF618	5.74447	0.112764	0.223225	0.505158	0.613448	0.99972	ZNF618	0.000121507	FALSE
GRIN3A	1.50972	0.06017	0.310795	0.1936	0.846489	0.99972	GRIN3A	0.000121507	FALSE
SMC2	1.99183	-0.0935476	0.224606	-0.416496	0.677047	0.99972	SMC2	0.000121507	FALSE
TGFBR1	5.94768	-0.059958	0.224816	-0.266698	0.789701	0.99972	TGFBR1	0.000121507	FALSE
CORO2A	1.3387	-0.294802	0.293776	-1.00349	0.315623	0.99972	CORO2A	0.000121507	FALSE
SEC61B	3.63464	0.143239	0.220804	0.648716	0.516522	0.99972	SEC61B	0.000121507	FALSE
NR4A3	2.24056	0.568205	0.370558	1.53337	0.125184	0.99972	NR4A3	0.000121507	FALSE
STX17	4.74259	0.0471393	0.205832	0.229018	0.818855	0.99972	STX17	0.000121507	FALSE
ERP44	7.10251	0.0800463	0.207826	0.385161	0.700118	0.99972	ERP44	0.000121507	FALSE
FBXW2	4.93959	0.012195	0.194287	0.0627682	0.949951	0.99972	FBXW2	0.000121507	FALSE
PSMD5	5.67986	0.18107	0.20367	0.889033	0.373985	0.99972	PSMD5	0.000121507	FALSE
PHF19	1.38494	-0.115134	0.296624	-0.388147	0.697907	0.99972	PHF19	0.000121507	FALSE
TRAF1	1.8012	0.0559917	0.238642	0.234626	0.814499	0.99972	TRAF1	0.000121507	FALSE
C5	4.04678	0.392362	0.272245	1.44121	0.149526	0.99972	C5	0.000121507	FALSE
CNTRL	7.55147	0.203332	0.238966	0.850883	0.394834	0.99972	CNTRL	0.000121507	FALSE
AKNA	6.17572	0.520748	0.24907	2.09077	0.0365483	0.99972	AKNA	0.000121507	FALSE
ATP6V1G1	3.6667	0.12747	0.219319	0.581209	0.5611	0.99972	ATP6V1G1	0.000121507	FALSE
C9orf40	1.39269	-0.0534793	0.303455	-0.176235	0.860109	0.99972	C9orf40	0.000121507	FALSE
PITHD1	2.42792	0.166127	0.210944	0.787539	0.430966	0.99972	PITHD1	0.000121507	FALSE
WNT4	1.2119	-0.248856	0.329295	-0.755723	0.449816	0.99972	WNT4	0.000121507	FALSE
GALE	1.57123	-0.206052	0.269698	-0.764011	0.444861	0.99972	GALE	0.000121507	FALSE
HMGCL	3.25866	0.145858	0.197977	0.73674	0.461281	0.99972	HMGCL	0.000121507	FALSE
FUCA1	1.58886	-0.281667	0.265306	-1.06167	0.288385	0.99972	FUCA1	0.000121507	FALSE
CNR2	1.24614	-0.446236	0.310296	-1.4381	0.150406	0.99972	CNR2	0.000121507	FALSE
PNRC2	3.41498	-0.0924957	0.197449	-0.468453	0.639461	0.99972	PNRC2	0.000121507	FALSE
SRSF10	11.647	-0.0493862	0.251311	-0.196514	0.844208	0.99972	SRSF10	0.000121507	FALSE
MYOM3	2.10286	0.017608	0.282404	0.0623501	0.950284	0.99972	MYOM3	0.000121507	FALSE
HNRNPR	11.8036	-0.354282	0.229792	-1.54175	0.123134	0.99972	HNRNPR	0.000121507	FALSE
ANXA1	42.7206	0.373495	0.397871	0.938733	0.347868	0.99972	ANXA1	0.000121507	FALSE
RORB	2.16435	0.00363437	0.269224	0.0134994	0.989229	0.99972	RORB	0.000121507	FALSE
TRPM6	1.40708	-0.23555	0.288163	-0.817421	0.413688	0.99972	TRPM6	0.000121507	FALSE
RPL11	7.91849	0.26843	0.286397	0.937267	0.348621	0.99972	RPL11	0.000121507	FALSE
NMRK1	4.83732	0.0382477	0.212549	0.179948	0.857194	0.99972	NMRK1	0.000121507	FALSE
OSTF1	4.15226	-0.367147	0.200078	-1.83502	0.0665023	0.99972	OSTF1	0.000121507	FALSE
PCSK5	66.3002	0.392884	0.32072	1.22501	0.220572	0.99972	PCSK5	0.000121507	FALSE
LYPLA2	1.68321	0.217923	0.269594	0.808337	0.418897	0.99972	LYPLA2	0.000121507	FALSE
GKAP1	5.43159	0.20072	0.202371	0.991843	0.321274	0.99972	GKAP1	0.000121507	FALSE
RFK	1.67769	0.0606728	0.258082	0.235091	0.814138	0.99972	RFK	0.000121507	FALSE
GCNT1	3.4921	-0.462757	0.226027	-2.04735	0.0406234	0.99972	GCNT1	0.000121507	FALSE
VPS13A	11.2883	-0.019341	0.2362	-0.0818837	0.934739	0.99972	VPS13A	0.000121507	FALSE
GNA14	12.937	-0.531292	0.278973	-1.90446	0.0568508	0.99972	GNA14	0.000121507	FALSE
GNAQ	27.22	-0.137814	0.27219	-0.506316	0.612635	0.99972	GNAQ	0.000121507	FALSE
CEP78	2.24725	0.0661434	0.224201	0.295018	0.76798	0.99972	CEP78	0.000121507	FALSE
ALDH1A1	2.87326	0.478039	0.290972	1.6429	0.100403	0.99972	ALDH1A1	0.000121507	FALSE
MAMDC2-AS1	3.87915	0.549044	0.265774	2.06583	0.0388448	0.99972	MAMDC2-AS1	0.000121507	FALSE
HNRNPK	7.77969	0.0930977	0.228889	0.406738	0.6842	0.99972	HNRNPK	0.000121507	FALSE
RMI1	1.79779	0.00753152	0.245906	0.0306277	0.975566	0.99972	RMI1	0.000121507	FALSE
NTRK2	15.144	0.428663	0.287589	1.49054	0.136082	0.99972	NTRK2	0.000121507	FALSE
AGTPBP1	6.23608	0.074099	0.196828	0.376465	0.706571	0.99972	AGTPBP1	0.000121507	FALSE
NAA35	8.73381	0.0178692	0.223131	0.0800836	0.936171	0.99972	NAA35	0.000121507	FALSE
CNTNAP3B	3.55486	-0.168327	0.246627	-0.682516	0.494913	0.99972	CNTNAP3B	0.000121507	FALSE
ZNF658	2.95164	0.156058	0.219004	0.712581	0.476105	0.99972	ZNF658	0.000121507	FALSE
MELK	2.63624	0.1951	0.300743	0.648729	0.516514	0.99972	MELK	0.000121507	FALSE
PAX5	1.33547	-0.391232	0.288372	-1.35669	0.174879	0.99972	PAX5	0.000121507	FALSE
ZCCHC7	30.8649	-0.0597631	0.255978	-0.233469	0.815397	0.99972	ZCCHC7	0.000121507	FALSE
ZBTB5	2.5495	0.0122662	0.206487	0.0594042	0.95263	0.99972	ZBTB5	0.000121507	FALSE
POLR1E	2.41962	-0.322042	0.25688	-1.25367	0.209963	0.99972	POLR1E	0.000121507	FALSE
FBXO10	2.41804	-0.15312	0.256766	-0.596342	0.550947	0.99972	FBXO10	0.000121507	FALSE
NOL8	4.57869	0.0178459	0.185922	0.0959858	0.923532	0.99972	NOL8	0.000121507	FALSE
MAMDC2	7.99607	0.637062	0.303592	2.09842	0.0358683	0.99972	MAMDC2	0.000121507	FALSE
TRMT10B	5.04604	-0.0993953	0.198029	-0.501923	0.615722	0.99972	TRMT10B	0.000121507	FALSE
DCAF10	13.7441	0.0207364	0.241482	0.0858714	0.931569	0.99972	DCAF10	0.000121507	FALSE
SHB	1.93316	-0.0087986	0.278003	-0.0316493	0.974752	0.99972	SHB	0.000121507	FALSE
ALDH1B1	1.22756	0.084037	0.336237	0.249934	0.802639	0.99972	ALDH1B1	0.000121507	FALSE
ANKRD18A	1.20638	-0.0946767	0.341117	-0.277549	0.781359	0.99972	ANKRD18A	0.000121507	FALSE
CNTNAP3	1.61574	-0.115874	0.253376	-0.457319	0.647442	0.99972	CNTNAP3	0.000121507	FALSE
ZNF436	2.04507	-0.29996	0.249375	-1.20285	0.229035	0.99972	ZNF436	0.000121507	FALSE
TCEA3	2.80924	-0.0614884	0.233964	-0.262812	0.792695	0.99972	TCEA3	0.000121507	FALSE
ASAP3	3.74989	0.137757	0.215769	0.638448	0.523182	0.99972	ASAP3	0.000121507	FALSE
ID3	2.53764	0.320435	0.27464	1.16674	0.243314	0.99972	ID3	0.000121507	FALSE
MDS2	1.26744	-0.371759	0.307162	-1.2103	0.226163	0.99972	MDS2	0.000121507	FALSE
ANKS6	2.82009	0.308407	0.210267	1.46674	0.142448	0.99972	ANKS6	0.000121507	FALSE
EPHB2	3.59931	-0.481728	0.260481	-1.84938	0.0644037	0.99972	EPHB2	0.000121507	FALSE
KDM1A	5.34473	-0.0722226	0.195568	-0.369296	0.711907	0.99972	KDM1A	0.000121507	FALSE
LUZP1	7.20958	-0.316066	0.210525	-1.50132	0.133272	0.99972	LUZP1	0.000121507	FALSE
ECE1	16.9605	0.412358	0.263025	1.56775	0.116939	0.99972	ECE1	0.000121507	FALSE
TSTD2	6.1664	0.0153496	0.199069	0.0771069	0.938539	0.99972	TSTD2	0.000121507	FALSE
NCBP1	4.50305	-0.0589104	0.198282	-0.297104	0.766387	0.99972	NCBP1	0.000121507	FALSE
XPA	4.17941	0.150894	0.173553	0.869438	0.384608	0.99972	XPA	0.000121507	FALSE
ANP32B	4.65227	-0.0583259	0.188885	-0.30879	0.757481	0.99972	ANP32B	0.000121507	FALSE
ERCC6L2	9.68995	0.0249881	0.216322	0.115513	0.908038	0.99972	ERCC6L2	0.000121507	FALSE
HSD17B3	1.74498	0.155981	0.281641	0.553828	0.579696	0.99972	HSD17B3	0.000121507	FALSE
ZNF367	1.51504	-0.0151085	0.27605	-0.0547311	0.956353	0.99972	ZNF367	0.000121507	FALSE
HABP4	4.67186	0.092545	0.225869	0.409729	0.682005	0.99972	HABP4	0.000121507	FALSE
GABBR2	1.44988	-0.426173	0.277511	-1.5357	0.124613	0.99972	GABBR2	0.000121507	FALSE
C1QB	1.56222	0.133984	0.302187	0.44338	0.657491	0.99972	C1QB	0.000121507	FALSE
GALNT12	1.32215	-0.131881	0.306604	-0.430133	0.667099	0.99972	GALNT12	0.000121507	FALSE
COL15A1	18.6035	0.142628	0.303005	0.470711	0.637847	0.99972	COL15A1	0.000121507	FALSE
NUTM2G	1.2637	0.0589964	0.332817	0.177264	0.859301	0.99972	NUTM2G	0.000121507	FALSE
CCDC180	2.05372	0.0510098	0.234391	0.217627	0.82772	0.99972	CCDC180	0.000121507	FALSE
TDRD7	2.74369	0.40124	0.214466	1.87088	0.0613614	0.99972	TDRD7	0.000121507	FALSE
TMOD1	7.41407	0.451467	0.246539	1.83122	0.0670677	0.99972	TMOD1	0.000121507	FALSE
DAPK1	6.76867	-0.240343	0.230362	-1.04333	0.296796	0.99972	DAPK1	0.000121507	FALSE
CDK20	1.21798	-0.0593537	0.323934	-0.183228	0.854619	0.99972	CDK20	0.000121507	FALSE
SPIN1	9.90351	-0.0903573	0.218063	-0.414363	0.678608	0.99972	SPIN1	0.000121507	FALSE
NXNL2	1.41257	-0.252145	0.290802	-0.867067	0.385905	0.99972	NXNL2	0.000121507	FALSE
NANS	2.20948	0.207536	0.240905	0.861486	0.388971	0.99972	NANS	0.000121507	FALSE
TRIM14	1.88218	0.0885898	0.265146	0.334117	0.738291	0.99972	TRIM14	0.000121507	FALSE
ROR2	2.78937	-0.323938	0.237726	-1.36265	0.172993	0.99972	ROR2	0.000121507	FALSE
CENPP	11.9808	0.132411	0.243731	0.543266	0.586947	0.99972	CENPP	0.000121507	FALSE
OGN	2.18265	-0.417411	0.248657	-1.67866	0.0932183	0.99972	OGN	0.000121507	FALSE
OMD	2.09046	-0.177375	0.254413	-0.697194	0.485681	0.99972	OMD	0.000121507	FALSE
ASPN	3.28835	-0.355791	0.251639	-1.4139	0.157392	0.99972	ASPN	0.000121507	FALSE
S1PR3	1.58646	-0.433892	0.298268	-1.4547	0.145751	0.99972	S1PR3	0.000121507	FALSE
SHC3	1.65532	-0.0750308	0.260129	-0.288437	0.773012	0.99972	SHC3	0.000121507	FALSE
CKS2	1.26461	-0.23348	0.321984	-0.725131	0.468372	0.99972	CKS2	0.000121507	FALSE
BICD2	2.69224	-0.0704371	0.203182	-0.34667	0.728839	0.99972	BICD2	0.000121507	FALSE
ZNF484	2.17039	-0.202302	0.209438	-0.965925	0.334082	0.99972	ZNF484	0.000121507	FALSE
NINJ1	1.57496	0.294258	0.304756	0.965554	0.334267	0.99972	NINJ1	0.000121507	FALSE
WNK2	1.91769	-0.0611118	0.289735	-0.210923	0.832947	0.99972	WNK2	0.000121507	FALSE
FAM120AOS	3.00213	0.144168	0.197898	0.728498	0.466309	0.99972	FAM120AOS	0.000121507	FALSE
NFIL3	6.79522	-0.328373	0.304808	-1.07731	0.281341	0.99972	NFIL3	0.000121507	FALSE
FKBP6	1.31597	-0.272146	0.304753	-0.893007	0.371853	0.99972	FKBP6	0.000121507	FALSE
SPTLC1	6.02871	-0.0263179	0.192453	-0.13675	0.891229	0.99972	SPTLC1	0.000121507	FALSE
NBPF3	2.92637	0.350599	0.23626	1.48395	0.137822	0.99972	NBPF3	0.000121507	FALSE
RAP1GAP	1.27591	-0.417467	0.312448	-1.33612	0.181511	0.99972	RAP1GAP	0.000121507	FALSE
USP48	10.7484	0.122568	0.212395	0.577075	0.563889	0.99972	USP48	0.000121507	FALSE
LDLRAD2	1.54766	0.275222	0.292751	0.940125	0.347154	0.99972	LDLRAD2	0.000121507	FALSE
HSPG2	23.9682	0.0474371	0.275896	0.171939	0.863486	0.99972	HSPG2	0.000121507	FALSE
CDC42	5.99998	-0.0881459	0.211655	-0.41646	0.677073	0.99972	CDC42	0.000121507	FALSE
ECM2	15.2917	0.247217	0.272212	0.908177	0.363785	0.99972	ECM2	0.000121507	FALSE
IPPK	2.96494	-0.268405	0.209198	-1.28302	0.199486	0.99972	IPPK	0.000121507	FALSE
ZBTB40	4.65066	-0.0761136	0.190299	-0.399968	0.68918	0.99972	ZBTB40	0.000121507	FALSE
C1QA	1.67638	-0.216656	0.273181	-0.793086	0.427728	0.99972	C1QA	0.000121507	FALSE
C1QC	1.4664	0.0259928	0.290333	0.0895276	0.928663	0.99972	C1QC	0.000121507	FALSE
FGF1	7.99214	0.0916671	0.265528	0.345225	0.729925	0.99972	FGF1	0.000121507	FALSE
PCDHB12	1.32027	-0.0244614	0.318597	-0.0767786	0.9388	0.99972	PCDHB12	0.000121507	FALSE
PCDHB13	1.28471	0.0136201	0.323421	0.0421124	0.966409	0.99972	PCDHB13	0.000121507	FALSE
KCTD16	1.71322	0.15397	0.285495	0.539311	0.589673	0.99972	KCTD16	0.000121507	FALSE
PRELID2	9.66473	0.482853	0.281865	1.71306	0.0867009	0.99972	PRELID2	0.000121507	FALSE
SLC36A1	2.2284	-0.0200952	0.221034	-0.0909147	0.92756	0.99972	SLC36A1	0.000121507	FALSE
FAT2	1.58106	-0.125257	0.278403	-0.449915	0.652772	0.99972	FAT2	0.000121507	FALSE
SPARC	20.7296	0.160431	0.269382	0.595552	0.551475	0.99972	SPARC	0.000121507	FALSE
ATOX1	2.72022	0.525974	0.226944	2.31763	0.0204693	0.99972	ATOX1	0.000121507	FALSE
G3BP1	8.51682	-0.397324	0.218922	-1.81491	0.0695371	0.99972	G3BP1	0.000121507	FALSE
GLRA1	1.66575	-0.169048	0.275038	-0.614636	0.538795	0.99972	GLRA1	0.000121507	FALSE
DPYSL3	4.3675	-0.225365	0.272642	-0.826596	0.408466	0.99972	DPYSL3	0.000121507	FALSE
JAKMIP2	1.42778	-0.050453	0.296053	-0.170419	0.864681	0.99972	JAKMIP2	0.000121507	FALSE
SPRY4	6.05914	-0.0184625	0.247058	-0.0747296	0.94043	0.99972	SPRY4	0.000121507	FALSE
PCDHB11	1.21627	-0.103214	0.317934	-0.324639	0.745454	0.99972	PCDHB11	0.000121507	FALSE
ARHGAP26	25.1002	0.529398	0.314176	1.68504	0.091981	0.99972	ARHGAP26	0.000121507	FALSE
ARHGAP26-AS1	1.50546	0.122449	0.315188	0.388494	0.697651	0.99972	ARHGAP26-AS1	0.000121507	FALSE
NR3C1	33.4622	-0.422355	0.28555	-1.4791	0.139115	0.99972	NR3C1	0.000121507	FALSE
YIPF5	2.81142	0.171729	0.197724	0.86853	0.385104	0.99972	YIPF5	0.000121507	FALSE
FBXO38	7.56142	-0.0910935	0.210382	-0.432991	0.665021	0.99972	FBXO38	0.000121507	FALSE
HTR4	2.13618	0.268699	0.275391	0.9757	0.329213	0.99972	HTR4	0.000121507	FALSE
ADRB2	2.43005	0.026674	0.248836	0.107195	0.914634	0.99972	ADRB2	0.000121507	FALSE
SH3TC2	1.58847	-0.19425	0.293192	-0.662535	0.507629	0.99972	SH3TC2	0.000121507	FALSE
GRXCR2	1.34915	0.122276	0.327369	0.373511	0.708768	0.99972	GRXCR2	0.000121507	FALSE
TCERG1	11.4834	-0.125552	0.230579	-0.544505	0.586094	0.99972	TCERG1	0.000121507	FALSE
PPP2R2B	2.43954	0.363762	0.279309	1.30236	0.192792	0.99972	PPP2R2B	0.000121507	FALSE
STK32A	1.52539	0.0707627	0.272077	0.260084	0.794799	0.99972	STK32A	0.000121507	FALSE
PCYOX1L	1.30413	-0.0208636	0.310039	-0.0672935	0.946348	0.99972	PCYOX1L	0.000121507	FALSE
PCDHB14	1.33143	0.0115321	0.305807	0.0377104	0.969919	0.99972	PCDHB14	0.000121507	FALSE
WDR55	2.03939	0.21147	0.229405	0.921822	0.356621	0.99972	WDR55	0.000121507	FALSE
DND1	1.29536	-0.0865854	0.327911	-0.264051	0.79174	0.99972	DND1	0.000121507	FALSE
ABLIM3	6.15403	0.109808	0.24952	0.440076	0.659882	0.99972	ABLIM3	0.000121507	FALSE
GRPEL2	1.5828	0.331061	0.284014	1.16565	0.243755	0.99972	GRPEL2	0.000121507	FALSE
GRPEL2-AS1	1.24257	-0.335505	0.316662	-1.0595	0.289371	0.99972	GRPEL2-AS1	0.000121507	FALSE
PCDHB3	1.21092	-0.108962	0.326671	-0.333552	0.738717	0.99972	PCDHB3	0.000121507	FALSE
PCDHB4	1.3279	0.074076	0.311026	0.238167	0.811752	0.99972	PCDHB4	0.000121507	FALSE
PCDHB5	1.21792	-0.330624	0.32178	-1.02749	0.304192	0.99972	PCDHB5	0.000121507	FALSE
PCDHB16	1.36917	0.0993893	0.301481	0.32967	0.741649	0.99972	PCDHB16	0.000121507	FALSE
PCDHB10	1.2245	-0.11649	0.332739	-0.350093	0.726269	0.99972	PCDHB10	0.000121507	FALSE
APBB3	2.29634	0.290079	0.220383	1.31625	0.18809	0.99972	APBB3	0.000121507	FALSE
SLC35A4	1.53191	0.0577418	0.269616	0.214163	0.83042	0.99972	SLC35A4	0.000121507	FALSE
CD14	1.56681	-0.00421056	0.289386	-0.01455	0.988391	0.99972	CD14	0.000121507	FALSE
CSNK1A1	29.5906	-0.100057	0.268816	-0.372215	0.709732	0.99972	CSNK1A1	0.000121507	FALSE
PCDHB15	1.33729	-0.187827	0.29582	-0.634935	0.525471	0.99972	PCDHB15	0.000121507	FALSE
TAF7	4.35732	0.239481	0.231008	1.03668	0.299886	0.99972	TAF7	0.000121507	FALSE
PCDHGA1	1.34661	-0.195591	0.294887	-0.663275	0.507154	0.99972	PCDHGA1	0.000121507	FALSE
DIAPH1	3.39911	-0.238402	0.243029	-0.980962	0.326611	0.99972	DIAPH1	0.000121507	FALSE
HARS2	2.34507	0.0201932	0.20993	0.0961899	0.92337	0.99972	HARS2	0.000121507	FALSE
ZMAT2	2.12661	0.00969161	0.223088	0.043443	0.965348	0.99972	ZMAT2	0.000121507	FALSE
PCDHB2	1.24898	-0.281649	0.311468	-0.904263	0.365856	0.99972	PCDHB2	0.000121507	FALSE
PCDH1	1.42349	0.0131903	0.291131	0.0453071	0.963863	0.99972	PCDH1	0.000121507	FALSE
PCDH12	1.38723	0.222105	0.305095	0.727984	0.466623	0.99972	PCDH12	0.000121507	FALSE
RNF14	3.69066	0.235882	0.185051	1.27469	0.20242	0.99972	RNF14	0.000121507	FALSE
GNPDA1	2.31893	0.147264	0.220112	0.669042	0.503469	0.99972	GNPDA1	0.000121507	FALSE
NDFIP1	12.3476	0.125033	0.240861	0.519109	0.603685	0.99972	NDFIP1	0.000121507	FALSE
NEURL1B	3.21759	-0.0163752	0.251795	-0.0650338	0.948147	0.99972	NEURL1B	0.000121507	FALSE
SYNPO	4.17291	-0.0815103	0.245186	-0.332443	0.739555	0.99972	SYNPO	0.000121507	FALSE
MYOZ3	1.32971	0.0368771	0.312672	0.117942	0.906114	0.99972	MYOZ3	0.000121507	FALSE
RBM22	2.42424	0.151233	0.214371	0.705477	0.480514	0.99972	RBM22	0.000121507	FALSE
GRIA1	1.37099	-0.00386087	0.306725	-0.0125874	0.989957	0.99972	GRIA1	0.000121507	FALSE
FAM114A2	2.61643	-0.180718	0.202372	-0.893002	0.371856	0.99972	FAM114A2	0.000121507	FALSE
IRGM	1.50748	-0.433374	0.266476	-1.62631	0.103883	0.99972	IRGM	0.000121507	FALSE
ZNF300	1.30522	-0.0460534	0.311922	-0.147644	0.882624	0.99972	ZNF300	0.000121507	FALSE
GPX3	8.9895	0.368609	0.314397	1.17243	0.241023	0.99972	GPX3	0.000121507	FALSE
TNIP1	10.6866	0.466877	0.263656	1.77078	0.0765969	0.99972	TNIP1	0.000121507	FALSE
ANXA6	11.932	0.0331448	0.246096	0.134682	0.892863	0.99972	ANXA6	0.000121507	FALSE
CCDC69	10.2067	0.472327	0.24317	1.94237	0.0520923	0.99972	CCDC69	0.000121507	FALSE
FAXDC2	7.06294	0.409919	0.247898	1.65358	0.0982123	0.99972	FAXDC2	0.000121507	FALSE
CNOT8	4.13935	0.221639	0.195851	1.13167	0.257773	0.99972	CNOT8	0.000121507	FALSE
NDST1	5.32647	0.0521283	0.223571	0.233162	0.815635	0.99972	NDST1	0.000121507	FALSE
DUSP1	12.8378	0.556641	0.328141	1.69635	0.0898197	0.99972	DUSP1	0.000121507	FALSE
ERGIC1	9.10829	0.0801434	0.243118	0.329648	0.741666	0.99972	ERGIC1	0.000121507	FALSE
RPL26L1	1.76102	-0.00315993	0.250914	-0.0125937	0.989952	0.99972	RPL26L1	0.000121507	FALSE
ATP6V0E1	6.36172	0.256669	0.212333	1.2088	0.226738	0.99972	ATP6V0E1	0.000121507	FALSE
CREBRF	8.14625	0.228085	0.230026	0.991565	0.32141	0.99972	CREBRF	0.000121507	FALSE
MED7	1.43115	-0.0722184	0.283253	-0.25496	0.798754	0.99972	MED7	0.000121507	FALSE
ITK	1.38081	-0.143023	0.286257	-0.499632	0.617334	0.99972	ITK	0.000121507	FALSE
MFAP3	3.51613	-0.114159	0.175346	-0.651052	0.515013	0.99972	MFAP3	0.000121507	FALSE
GALNT10	5.68912	0.0154003	0.218409	0.0705114	0.943787	0.99972	GALNT10	0.000121507	FALSE
SAP30L-AS1	2.59585	-0.15354	0.207541	-0.739803	0.45942	0.99972	SAP30L-AS1	0.000121507	FALSE
SAP30L	1.85125	0.090568	0.245431	0.369016	0.712116	0.99972	SAP30L	0.000121507	FALSE
HAND1	1.21311	-0.13927	0.333113	-0.418087	0.675884	0.99972	HAND1	0.000121507	FALSE
CCNJL	1.42367	-0.174533	0.292552	-0.596588	0.550782	0.99972	CCNJL	0.000121507	FALSE
ARHGEF37	2.55776	0.305979	0.222744	1.37368	0.169541	0.99972	ARHGEF37	0.000121507	FALSE
PPARGC1B	13.3255	-0.414905	0.272051	-1.5251	0.127235	0.99972	PPARGC1B	0.000121507	FALSE
SPINK5	1.36555	0.218299	0.310968	0.701999	0.48268	0.99972	SPINK5	0.000121507	FALSE
SPINK6	1.27135	-0.127694	0.325992	-0.391709	0.695273	0.99972	SPINK6	0.000121507	FALSE
SPINK13	1.29787	0.231472	0.326462	0.709032	0.478305	0.99972	SPINK13	0.000121507	FALSE
SPINK9	1.27462	-0.0634492	0.325676	-0.194823	0.845531	0.99972	SPINK9	0.000121507	FALSE
CAMK2A	1.22286	-0.00978164	0.334642	-0.0292302	0.976681	0.99972	CAMK2A	0.000121507	FALSE
TCOF1	2.23472	0.252006	0.218028	1.15584	0.247746	0.99972	TCOF1	0.000121507	FALSE
UBLCP1	3.08564	0.139849	0.193239	0.723707	0.469246	0.99972	UBLCP1	0.000121507	FALSE
ADRA1B	2.53306	0.35705	0.268568	1.32946	0.183696	0.99972	ADRA1B	0.000121507	FALSE
TTC1	6.45506	0.00545246	0.201184	0.0271019	0.978378	0.99972	TTC1	0.000121507	FALSE
PWWP2A	7.33556	-0.00435907	0.208743	-0.0208825	0.983339	0.99972	PWWP2A	0.000121507	FALSE
FABP6	1.21815	-0.30127	0.323781	-0.930475	0.352125	0.99972	FABP6	0.000121507	FALSE
IK	2.39498	0.223136	0.213623	1.04453	0.296239	0.99972	IK	0.000121507	FALSE
DCTN4	12.9071	0.268453	0.246435	1.08935	0.276002	0.99972	DCTN4	0.000121507	FALSE
SMIM3	10.2959	0.046939	0.231976	0.202345	0.839647	0.99972	SMIM3	0.000121507	FALSE
PDE6A	1.40253	-0.17623	0.292122	-0.603277	0.546324	0.99972	PDE6A	0.000121507	FALSE
SLC26A2	1.61129	0.0818673	0.270679	0.302451	0.762308	0.99972	SLC26A2	0.000121507	FALSE
TIGD6	1.3782	-0.116479	0.279613	-0.416572	0.676991	0.99972	TIGD6	0.000121507	FALSE
HMGXB3	4.55635	0.0528297	0.189947	0.278129	0.780913	0.99972	HMGXB3	0.000121507	FALSE
CSF1R	1.7898	-0.106063	0.254842	-0.41619	0.677271	0.99972	CSF1R	0.000121507	FALSE
PDGFRB	4.0281	-0.0288333	0.255829	-0.112706	0.910264	0.99972	PDGFRB	0.000121507	FALSE
GM2A	2.07901	0.078133	0.230936	0.338332	0.735113	0.99972	GM2A	0.000121507	FALSE
SLC36A2	1.63289	-0.0321437	0.311654	-0.103139	0.917853	0.99972	SLC36A2	0.000121507	FALSE
CD74	3.09188	0.361811	0.295394	1.22484	0.220634	0.99972	CD74	0.000121507	FALSE
RPS14	6.96091	0.316314	0.281112	1.12523	0.260494	0.99972	RPS14	0.000121507	FALSE
ISOC1	5.00222	0.0152449	0.217517	0.0700861	0.944125	0.99972	ISOC1	0.000121507	FALSE
HINT1	4.53345	0.0802822	0.233203	0.344259	0.730652	0.99972	HINT1	0.000121507	FALSE
LYRM7	2.81416	-0.244979	0.20459	-1.19741	0.231145	0.99972	LYRM7	0.000121507	FALSE
CDC42SE2	7.55862	-0.123866	0.228256	-0.542662	0.587363	0.99972	CDC42SE2	0.000121507	FALSE
RAPGEF6	11.0998	-0.0800992	0.255601	-0.313376	0.753995	0.99972	RAPGEF6	0.000121507	FALSE
FNIP1	14.6412	-0.0418104	0.242465	-0.172439	0.863093	0.99972	FNIP1	0.000121507	FALSE
PHAX	2.64191	0.120916	0.20829	0.580517	0.561566	0.99972	PHAX	0.000121507	FALSE
LMNB1	1.35205	-0.0324315	0.310344	-0.104502	0.916771	0.99972	LMNB1	0.000121507	FALSE
P4HA2	2.01617	-0.0952621	0.234098	-0.406932	0.684058	0.99972	P4HA2	0.000121507	FALSE
PDLIM4	1.38447	-0.38416	0.280106	-1.37148	0.170225	0.99972	PDLIM4	0.000121507	FALSE
SLC22A4	2.53392	0.0148552	0.240139	0.0618609	0.950674	0.99972	SLC22A4	0.000121507	FALSE
SLC22A5	3.71796	0.428554	0.234012	1.83133	0.067051	0.99972	SLC22A5	0.000121507	FALSE
IL5	1.35176	-0.268343	0.295717	-0.907431	0.364179	0.99972	IL5	0.000121507	FALSE
RAD50	8.80932	-0.0621159	0.225954	-0.274905	0.783389	0.99972	RAD50	0.000121507	FALSE
CHSY3	14.886	-0.513817	0.280229	-1.83356	0.0667188	0.99972	CHSY3	0.000121507	FALSE
ADAMTS19	2.3669	0.00605051	0.260435	0.0232323	0.981465	0.99972	ADAMTS19	0.000121507	FALSE
GDF9	1.21172	-0.0532175	0.336215	-0.158284	0.874233	0.99972	GDF9	0.000121507	FALSE
UQCRQ	5.67437	0.592838	0.270696	2.19005	0.0285206	0.99972	UQCRQ	0.000121507	FALSE
LEAP2	1.45981	0.181591	0.304286	0.596778	0.550656	0.99972	LEAP2	0.000121507	FALSE
AFF4	18.7035	0.0368476	0.241535	0.152556	0.878749	0.99972	AFF4	0.000121507	FALSE
ZCCHC10	3.84209	0.0646246	0.195536	0.330499	0.741023	0.99972	ZCCHC10	0.000121507	FALSE
HSPA4	5.52332	-0.029344	0.197663	-0.148455	0.881984	0.99972	HSPA4	0.000121507	FALSE
PURA	5.48729	0.145136	0.2006	0.723509	0.469368	0.99972	PURA	0.000121507	FALSE
IGIP	1.78149	0.145513	0.252655	0.575936	0.564658	0.99972	IGIP	0.000121507	FALSE
VDAC1	5.92345	0.106888	0.240072	0.445231	0.656153	0.99972	VDAC1	0.000121507	FALSE
TCF7	2.59174	-0.14476	0.2333	-0.620487	0.534937	0.99972	TCF7	0.000121507	FALSE
SKP1	7.07759	0.10389	0.223143	0.465575	0.64152	0.99972	SKP1	0.000121507	FALSE
CDKL3	4.38617	-0.31426	0.194868	-1.61268	0.106815	0.99972	CDKL3	0.000121507	FALSE
LINC01170	1.78611	-0.243913	0.286822	-0.850398	0.395104	0.99972	LINC01170	0.000121507	FALSE
LINC00992	1.20889	-0.119343	0.337315	-0.353804	0.723486	0.99972	LINC00992	0.000121507	FALSE
DCP2	4.821	-0.185533	0.176419	-1.05166	0.292954	0.99972	DCP2	0.000121507	FALSE
TNFAIP8	36.38	0.467001	0.323901	1.4418	0.149358	0.99972	TNFAIP8	0.000121507	FALSE
HSD17B4	15.0738	0.341893	0.256245	1.33424	0.182125	0.99972	HSD17B4	0.000121507	FALSE
PRR16	5.74132	0.234824	0.308282	0.761717	0.446229	0.99972	PRR16	0.000121507	FALSE
SRFBP1	5.77541	-0.292531	0.209493	-1.39637	0.162602	0.99972	SRFBP1	0.000121507	FALSE
LOX	1.57966	0.107376	0.28006	0.383403	0.701421	0.99972	LOX	0.000121507	FALSE
SNCAIP	1.90913	0.259771	0.265926	0.976853	0.328642	0.99972	SNCAIP	0.000121507	FALSE
SNX2	5.57773	-0.0411964	0.188307	-0.218773	0.826827	0.99972	SNX2	0.000121507	FALSE
TMED7	2.02703	-0.0554291	0.242478	-0.228594	0.819184	0.99972	TMED7	0.000121507	FALSE
PRDM6	1.68413	-0.212967	0.262666	-0.810791	0.417486	0.99972	PRDM6	0.000121507	FALSE
CEP120	3.43848	0.154609	0.214427	0.721035	0.470888	0.99972	CEP120	0.000121507	FALSE
CSNK1G3	6.71602	-0.0265142	0.216835	-0.122278	0.902678	0.99972	CSNK1G3	0.000121507	FALSE
UBE2B	12.018	0.119243	0.218499	0.545739	0.585245	0.99972	UBE2B	0.000121507	FALSE
ZNF608	13.9938	0.34546	0.264988	1.30369	0.192341	0.99972	ZNF608	0.000121507	FALSE
ALDH7A1	5.87442	0.236437	0.223346	1.05861	0.289776	0.99972	ALDH7A1	0.000121507	FALSE
SLC25A48	1.23073	-0.140471	0.321599	-0.436788	0.662265	0.99972	SLC25A48	0.000121507	FALSE
CXCL14	2.26926	-0.133314	0.291994	-0.456563	0.647986	0.99972	CXCL14	0.000121507	FALSE
C5orf63	2.78764	0.0246989	0.200147	0.123404	0.901787	0.99972	C5orf63	0.000121507	FALSE
MEGF10	1.22572	-0.173414	0.32737	-0.529719	0.596307	0.99972	MEGF10	0.000121507	FALSE
PRRC1	3.66628	0.121286	0.184023	0.65908	0.509845	0.99972	PRRC1	0.000121507	FALSE
SLC12A2	4.42376	-0.341377	0.200752	-1.70049	0.0890379	0.99972	SLC12A2	0.000121507	FALSE
FBN2	1.83221	0.0121105	0.285419	0.0424308	0.966155	0.99972	FBN2	0.000121507	FALSE
SLC27A6	3.36259	0.262722	0.237063	1.10824	0.26776	0.99972	SLC27A6	0.000121507	FALSE
SNX24	5.84191	-0.128982	0.215784	-0.597739	0.550014	0.99972	SNX24	0.000121507	FALSE
PPIC	2.01012	0.342648	0.267361	1.28159	0.199986	0.99972	PPIC	0.000121507	FALSE
NRG2	6.16915	0.522367	0.247792	2.10809	0.0350236	0.99972	NRG2	0.000121507	FALSE
ETF1	6.92912	0.0567788	0.247701	0.229223	0.818695	0.99972	ETF1	0.000121507	FALSE
HSPA9	9.2646	0.0293925	0.2265	0.129768	0.89675	0.99972	HSPA9	0.000121507	FALSE
CTNNA1	23.7019	0.117295	0.26051	0.450253	0.652528	0.99972	CTNNA1	0.000121507	FALSE
LRRTM2	1.32402	-0.150244	0.322471	-0.465916	0.641276	0.99972	LRRTM2	0.000121507	FALSE
SIL1	19.0249	0.172927	0.236192	0.732148	0.464078	0.99972	SIL1	0.000121507	FALSE
PAIP2	6.27066	0.277179	0.201409	1.3762	0.168759	0.99972	PAIP2	0.000121507	FALSE
PKD2L2	2.34867	0.145223	0.24762	0.586475	0.557557	0.99972	PKD2L2	0.000121507	FALSE
FAM13B	11.957	0.0259693	0.230949	0.112446	0.91047	0.99972	FAM13B	0.000121507	FALSE
SPATA24	1.34848	0.0737722	0.303005	0.243469	0.807642	0.99972	SPATA24	0.000121507	FALSE
DNAJC18	1.96481	-0.254402	0.239841	-1.06071	0.28882	0.99972	DNAJC18	0.000121507	FALSE
ECSCR	1.36185	0.147172	0.31912	0.461182	0.644668	0.99972	ECSCR	0.000121507	FALSE
UBE2D2	13.2615	-0.0271484	0.229666	-0.118208	0.905903	0.99972	UBE2D2	0.000121507	FALSE
CXXC5	2.39164	-0.509974	0.234135	-2.17812	0.0293973	0.99972	CXXC5	0.000121507	FALSE
ARAP3	1.86651	-0.188577	0.259374	-0.727047	0.467197	0.99972	ARAP3	0.000121507	FALSE
REEP2	1.24444	0.110432	0.324681	0.340123	0.733764	0.99972	REEP2	0.000121507	FALSE
EGR1	4.82916	0.190086	0.349556	0.543792	0.586585	0.99972	EGR1	0.000121507	FALSE
CYSTM1	14.3431	0.17212	0.247801	0.69459	0.487312	0.99972	CYSTM1	0.000121507	FALSE
PFDN1	7.75425	0.0491413	0.210602	0.233337	0.8155	0.99972	PFDN1	0.000121507	FALSE
HBEGF	1.4436	0.190096	0.295782	0.642687	0.520427	0.99972	HBEGF	0.000121507	FALSE
SLC4A9	1.26769	0.0981101	0.339191	0.289248	0.772392	0.99972	SLC4A9	0.000121507	FALSE
ANKHD1	13.5401	-0.277173	0.242371	-1.14359	0.252794	0.99972	ANKHD1	0.000121507	FALSE
SRA1	3.81528	0.458063	0.207239	2.21031	0.0270837	0.99972	SRA1	0.000121507	FALSE
SLC23A1	1.30825	-0.298567	0.312933	-0.954091	0.340038	0.99972	SLC23A1	0.000121507	FALSE
PROB1	1.25062	-0.0188614	0.334507	-0.0563856	0.955035	0.99972	PROB1	0.000121507	FALSE
NDUFA2	2.72875	0.515	0.248699	2.07077	0.0383798	0.99972	NDUFA2	0.000121507	FALSE
TMCO6	1.61937	-0.304595	0.248012	-1.22814	0.219394	0.99972	TMCO6	0.000121507	FALSE
SPOCK1	5.19229	0.405223	0.303631	1.33459	0.182011	0.99972	SPOCK1	0.000121507	FALSE
CDKN2AIPNL	1.54698	-0.10285	0.260547	-0.394745	0.693031	0.99972	CDKN2AIPNL	0.000121507	FALSE
KIF3A	2.8745	0.280832	0.19801	1.41827	0.156113	0.99972	KIF3A	0.000121507	FALSE
SHROOM1	2.02036	-0.0772464	0.248747	-0.310542	0.756149	0.99972	SHROOM1	0.000121507	FALSE
SEC24A	6.90567	0.184961	0.210101	0.880344	0.378673	0.99972	SEC24A	0.000121507	FALSE
CAMLG	2.23104	0.141176	0.216636	0.651676	0.51461	0.99972	CAMLG	0.000121507	FALSE
DDX46	11.6225	0.00678328	0.220788	0.030723	0.97549	0.99972	DDX46	0.000121507	FALSE
C5orf24	2.98726	-0.0987284	0.195588	-0.504779	0.613714	0.99972	C5orf24	0.000121507	FALSE
TXNDC15	2.73101	0.0667047	0.207631	0.321266	0.748009	0.99972	TXNDC15	0.000121507	FALSE
PCBD2	6.75206	-0.097259	0.221573	-0.438948	0.660699	0.99972	PCBD2	0.000121507	FALSE
FSTL4	1.317	-0.217451	0.303121	-0.717373	0.473144	0.99972	FSTL4	0.000121507	FALSE
C5orf15	3.86593	0.229583	0.184556	1.24398	0.213508	0.99972	C5orf15	0.000121507	FALSE
TGFBI	2.0939	0.00818567	0.274707	0.0297978	0.976228	0.99972	TGFBI	0.000121507	FALSE
SMAD5	7.06441	-0.0595995	0.19314	-0.308582	0.757639	0.99972	SMAD5	0.000121507	FALSE
LARP1	15.8609	0.254422	0.241482	1.05358	0.292073	0.99972	LARP1	0.000121507	FALSE
KLHL3	3.16524	0.225125	0.217325	1.03589	0.300253	0.99972	KLHL3	0.000121507	FALSE
HNRNPA0	2.59712	0.22406	0.222698	1.00611	0.314361	0.99972	HNRNPA0	0.000121507	FALSE
MYOT	1.61329	-0.115262	0.276368	-0.41706	0.676634	0.99972	MYOT	0.000121507	FALSE
JADE2	3.15782	0.341426	0.215754	1.58248	0.11354	0.99972	JADE2	0.000121507	FALSE
SAR1B	5.94527	0.176985	0.197302	0.897027	0.369704	0.99972	SAR1B	0.000121507	FALSE
NME5	1.98581	0.448214	0.277104	1.6175	0.105771	0.99972	NME5	0.000121507	FALSE
BRD8	3.82531	0.226165	0.2082	1.08629	0.277353	0.99972	BRD8	0.000121507	FALSE
CDC25C	1.34784	-0.261785	0.293484	-0.891991	0.372398	0.99972	CDC25C	0.000121507	FALSE
FAM53C	3.00024	0.216042	0.200849	1.07564	0.282086	0.99972	FAM53C	0.000121507	FALSE
KDM3B	10.8287	0.105137	0.217635	0.48309	0.629032	0.99972	KDM3B	0.000121507	FALSE
HDAC3	3.18822	0.181295	0.190523	0.951561	0.34132	0.99972	HDAC3	0.000121507	FALSE
FCHSD1	1.24027	-0.322606	0.315642	-1.02206	0.306751	0.99972	FCHSD1	0.000121507	FALSE
RBM24	2.41805	0.0120507	0.283563	0.0424974	0.966102	0.99972	RBM24	0.000121507	FALSE
MYLK4	1.43609	-0.223817	0.283988	-0.788122	0.430626	0.99972	MYLK4	0.000121507	FALSE
WRNIP1	2.78267	-0.128382	0.196011	-0.654975	0.512484	0.99972	WRNIP1	0.000121507	FALSE
SERPINB1	3.54749	-0.136226	0.233755	-0.582771	0.560048	0.99972	SERPINB1	0.000121507	FALSE
SERPINB9	2.40154	-0.355299	0.224442	-1.58303	0.113414	0.99972	SERPINB9	0.000121507	FALSE
SERPINB6	6.96187	-0.131222	0.220774	-0.594372	0.552263	0.99972	SERPINB6	0.000121507	FALSE
NQO2	7.37036	-0.1008	0.220897	-0.456319	0.64816	0.99972	NQO2	0.000121507	FALSE
RIPK1	8.28616	-0.0750019	0.219215	-0.342139	0.732246	0.99972	RIPK1	0.000121507	FALSE
RNF144B	4.23616	0.1713	0.249173	0.687472	0.491785	0.99972	RNF144B	0.000121507	FALSE
ID4	4.70046	-0.689273	0.328218	-2.10004	0.035725	0.99972	ID4	0.000121507	FALSE
MBOAT1	2.62804	0.169643	0.226849	0.74782	0.454568	0.99972	MBOAT1	0.000121507	FALSE
E2F3	5.05393	0.135398	0.227308	0.595658	0.551404	0.99972	E2F3	0.000121507	FALSE
CDKAL1	29.8071	-0.062545	0.263555	-0.237313	0.812414	0.99972	CDKAL1	0.000121507	FALSE
STMND1	1.22501	-0.125813	0.332031	-0.37892	0.704747	0.99972	STMND1	0.000121507	FALSE
GMDS	10.7176	0.241988	0.224734	1.07677	0.281582	0.99972	GMDS	0.000121507	FALSE
CAP2	15.5682	-0.464747	0.278664	-1.66777	0.0953618	0.99972	CAP2	0.000121507	FALSE
RPP40	1.38773	-0.320745	0.293167	-1.09407	0.273926	0.99972	RPP40	0.000121507	FALSE
PPP1R3G	1.26163	-0.027838	0.335713	-0.0829219	0.933914	0.99972	PPP1R3G	0.000121507	FALSE
LYRM4	5.74961	0.0816239	0.214876	0.379865	0.704045	0.99972	LYRM4	0.000121507	FALSE
FARS2	16.7767	0.18183	0.234757	0.774544	0.438609	0.99972	FARS2	0.000121507	FALSE
NRN1	1.23943	0.0513437	0.324274	0.158334	0.874193	0.99972	NRN1	0.000121507	FALSE
F13A1	7.53501	0.135947	0.329586	0.412477	0.67999	0.99972	F13A1	0.000121507	FALSE
KDM1B	2.95161	0.394257	0.206929	1.90528	0.0567438	0.99972	KDM1B	0.000121507	FALSE
DEK	4.98221	0.0686445	0.18289	0.375331	0.707414	0.99972	DEK	0.000121507	FALSE
RREB1	25.5334	-0.465353	0.27866	-1.66997	0.0949255	0.99972	RREB1	0.000121507	FALSE
SSR1	4.48346	-0.094746	0.191942	-0.493618	0.621576	0.99972	SSR1	0.000121507	FALSE
CAGE1	1.30025	-0.0712002	0.300227	-0.237155	0.812537	0.99972	CAGE1	0.000121507	FALSE
RIOK1	3.16366	-0.294684	0.193049	-1.52647	0.126893	0.99972	RIOK1	0.000121507	FALSE
ZFP62	1.77965	0.0992222	0.250681	0.395811	0.692245	0.99972	ZFP62	0.000121507	FALSE
HNRNPH1	22.2752	0.0420325	0.262053	0.160397	0.872568	0.99972	HNRNPH1	0.000121507	FALSE
CBY3	1.24227	-0.370745	0.315188	-1.17627	0.239488	0.99972	CBY3	0.000121507	FALSE
SYCP2L	2.19634	-0.148559	0.238206	-0.623659	0.532852	0.99972	SYCP2L	0.000121507	FALSE
ELOVL2	1.57779	0.179308	0.286935	0.624909	0.532031	0.99972	ELOVL2	0.000121507	FALSE
ELOVL2-AS1	1.20147	-0.377797	0.322532	-1.17135	0.241458	0.99972	ELOVL2-AS1	0.000121507	FALSE
SMIM13	2.33828	-0.260641	0.207403	-1.25669	0.208868	0.99972	SMIM13	0.000121507	FALSE
NEDD9	5.64164	0.110542	0.236969	0.46648	0.640872	0.99972	NEDD9	0.000121507	FALSE
TMEM170B	5.16346	0.026079	0.269375	0.0968128	0.922875	0.99972	TMEM170B	0.000121507	FALSE
BMP6	2.45785	-0.404101	0.26905	-1.50195	0.133109	0.99972	BMP6	0.000121507	FALSE
TXNDC5	1.89215	-0.345347	0.274092	-1.25997	0.207682	0.99972	TXNDC5	0.000121507	FALSE
FLT4	1.34792	-0.0997219	0.300381	-0.331985	0.739901	0.99972	FLT4	0.000121507	FALSE
MGAT1	4.24458	0.00790135	0.20613	0.0383319	0.969423	0.99972	MGAT1	0.000121507	FALSE
LINC00847	1.85428	-0.0517001	0.246609	-0.209644	0.833945	0.99972	LINC00847	0.000121507	FALSE
DSP	3.21531	0.212742	0.301226	0.706253	0.480031	0.99972	DSP	0.000121507	FALSE
BTNL8	1.39075	0.140269	0.321946	0.43569	0.663061	0.99972	BTNL8	0.000121507	FALSE
BTNL3	1.21099	-0.0234769	0.339526	-0.069146	0.944873	0.99972	BTNL3	0.000121507	FALSE
TMEM14B	9.38318	0.264809	0.276363	0.958193	0.337966	0.99972	TMEM14B	0.000121507	FALSE
MAK	5.30119	-0.0130513	0.247455	-0.0527421	0.957937	0.99972	MAK	0.000121507	FALSE
TRIM7	1.2532	-0.36275	0.315312	-1.15045	0.24996	0.99972	TRIM7	0.000121507	FALSE
TRIM41	2.25246	0.105257	0.212277	0.495845	0.620003	0.99972	TRIM41	0.000121507	FALSE
TRIM52	3.63162	0.0293315	0.203492	0.144141	0.885389	0.99972	TRIM52	0.000121507	FALSE
DUSP22	4.70707	-0.306546	0.215215	-1.42437	0.154339	0.99972	DUSP22	0.000121507	FALSE
EXOC2	10.1034	-0.152919	0.216595	-0.706012	0.480181	0.99972	EXOC2	0.000121507	FALSE
FOXC1	1.60709	-0.280418	0.260572	-1.07616	0.281855	0.99972	FOXC1	0.000121507	FALSE
GFPT2	4.46333	0.112564	0.337326	0.333695	0.73861	0.99972	GFPT2	0.000121507	FALSE
CNOT6	3.91093	-0.21189	0.189989	-1.11528	0.264732	0.99972	CNOT6	0.000121507	FALSE
RANBP9	9.57737	-0.00680251	0.222561	-0.0305647	0.975617	0.99972	RANBP9	0.000121507	FALSE
JARID2	14.135	-0.118246	0.246504	-0.47969	0.631448	0.99972	JARID2	0.000121507	FALSE
DTNBP1	4.28487	0.160525	0.206795	0.776253	0.4376	0.99972	DTNBP1	0.000121507	FALSE
MYLIP	3.43448	-0.0205654	0.229883	-0.0894606	0.928716	0.99972	MYLIP	0.000121507	FALSE
GMPR	1.95951	0.397762	0.267031	1.48957	0.136336	0.99972	GMPR	0.000121507	FALSE
ATXN1	20.1484	-0.217378	0.268413	-0.809865	0.418018	0.99972	ATXN1	0.000121507	FALSE
ADTRP	1.33094	-0.423278	0.295209	-1.43382	0.151622	0.99972	ADTRP	0.000121507	FALSE
HIVEP1	8.99685	-0.227981	0.240172	-0.949242	0.342498	0.99972	HIVEP1	0.000121507	FALSE
EDN1	1.36185	-0.318388	0.286781	-1.11021	0.266908	0.99972	EDN1	0.000121507	FALSE
FAM8A1	1.93132	0.0738641	0.245597	0.300753	0.763603	0.99972	FAM8A1	0.000121507	FALSE
NUP153	10.0303	-0.161649	0.234573	-0.68912	0.490747	0.99972	NUP153	0.000121507	FALSE
KIF13A	30.4482	0.216085	0.259409	0.832991	0.40485	0.99972	KIF13A	0.000121507	FALSE
NHLRC1	1.2174	0.0762823	0.342674	0.222609	0.82384	0.99972	NHLRC1	0.000121507	FALSE
TPMT	1.73479	-0.0192028	0.255321	-0.0752104	0.940047	0.99972	TPMT	0.000121507	FALSE
ZNF391	1.79007	-0.06883	0.257885	-0.266902	0.789545	0.99972	ZNF391	0.000121507	FALSE
MCUR1	2.41642	0.427746	0.22065	1.93857	0.0525533	0.99972	MCUR1	0.000121507	FALSE
CD83	1.49043	-0.212971	0.28755	-0.740638	0.458913	0.99972	CD83	0.000121507	FALSE
MRPS18B	2.71565	0.298543	0.219352	1.36102	0.173508	0.99972	MRPS18B	0.000121507	FALSE
ATAT1	2.12985	0.0597854	0.235743	0.253604	0.799801	0.99972	ATAT1	0.000121507	FALSE
C6orf136	1.75143	-0.40045	0.230063	-1.74061	0.0817512	0.99972	C6orf136	0.000121507	FALSE
DHX16	2.28225	0.0847421	0.216724	0.391013	0.695787	0.99972	DHX16	0.000121507	FALSE
PPP1R18	1.91838	-0.293036	0.253187	-1.15739	0.247112	0.99972	PPP1R18	0.000121507	FALSE
PPP1R11	1.81868	0.465781	0.250699	1.85793	0.0631793	0.99972	PPP1R11	0.000121507	FALSE
EIF4H	4.44946	0.0429068	0.190655	0.225049	0.821941	0.99972	EIF4H	0.000121507	FALSE
HCG17	8.20305	-0.165481	0.230423	-0.718162	0.472658	0.99972	HCG17	0.000121507	FALSE
GPLD1	3.19543	-0.0221119	0.237272	-0.0931925	0.925751	0.99972	GPLD1	0.000121507	FALSE
ALDH5A1	3.024	0.167932	0.22681	0.740409	0.459052	0.99972	ALDH5A1	0.000121507	FALSE
ZNF165	1.20691	-0.213407	0.331874	-0.643036	0.520201	0.99972	ZNF165	0.000121507	FALSE
SNRNP48	3.09494	0.0462683	0.203933	0.22688	0.820517	0.99972	SNRNP48	0.000121507	FALSE
ECI2	4.18232	0.392242	0.211327	1.85608	0.0634415	0.99972	ECI2	0.000121507	FALSE
CDYL	10.7687	0.159377	0.214803	0.741968	0.458107	0.99972	CDYL	0.000121507	FALSE
EEF1E1	2.05578	-0.280386	0.226195	-1.23958	0.215132	0.99972	EEF1E1	0.000121507	FALSE
SLC35B3	4.34678	0.0739246	0.190302	0.38846	0.697676	0.99972	SLC35B3	0.000121507	FALSE
GCNT2	2.38449	0.493229	0.270698	1.82206	0.0684457	0.99972	GCNT2	0.000121507	FALSE
C6orf52	1.43734	-0.117226	0.285773	-0.410207	0.681654	0.99972	C6orf52	0.000121507	FALSE
PAK1IP1	2.73326	-0.219811	0.192804	-1.14007	0.254255	0.99972	PAK1IP1	0.000121507	FALSE
TMEM14C	2.65938	0.363994	0.219466	1.65854	0.0972076	0.99972	TMEM14C	0.000121507	FALSE
LY86-AS1	1.91981	0.0659949	0.280476	0.235296	0.813979	0.99972	LY86-AS1	0.000121507	FALSE
LY86	1.43485	0.13848	0.285484	0.485073	0.627625	0.99972	LY86	0.000121507	FALSE
ZNF184	1.37989	-0.158426	0.298147	-0.531369	0.595163	0.99972	ZNF184	0.000121507	FALSE
ZSCAN16-AS1	3.65074	0.325685	0.196321	1.65894	0.0971273	0.99972	ZSCAN16-AS1	0.000121507	FALSE
RUFY1	6.71412	0.200277	0.199973	1.00152	0.316576	0.99972	RUFY1	0.000121507	FALSE
ZSCAN16	1.28225	-0.326107	0.306115	-1.06531	0.286736	0.99972	ZSCAN16	0.000121507	FALSE
ZKSCAN8	3.26046	-0.128748	0.185496	-0.694071	0.487638	0.99972	ZKSCAN8	0.000121507	FALSE
BTN3A2	1.80121	-0.374733	0.234122	-1.60059	0.109468	0.99972	BTN3A2	0.000121507	FALSE
BTN2A2	1.33788	-0.232176	0.291887	-0.795433	0.426362	0.99972	BTN2A2	0.000121507	FALSE
BTN3A1	1.89875	-0.302263	0.239294	-1.26315	0.206537	0.99972	BTN3A1	0.000121507	FALSE
PHACTR1	4.69829	0.0180814	0.27612	0.0654839	0.947789	0.99972	PHACTR1	0.000121507	FALSE
TBC1D7	1.96882	-0.138309	0.213271	-0.648512	0.516654	0.99972	TBC1D7	0.000121507	FALSE
GFOD1	11.3042	-0.313028	0.288141	-1.08637	0.277315	0.99972	GFOD1	0.000121507	FALSE
SIRT5	3.77372	0.265846	0.195738	1.35817	0.17441	0.99972	SIRT5	0.000121507	FALSE
NOL7	3.29532	0.310862	0.196417	1.58267	0.113498	0.99972	NOL7	0.000121507	FALSE
ZNF322	3.18236	-0.0507973	0.193269	-0.262832	0.79268	0.99972	ZNF322	0.000121507	FALSE
LINC00240	2.23843	-0.272021	0.232592	-1.16952	0.242193	0.99972	LINC00240	0.000121507	FALSE
NKX2-5	1.60971	-0.260223	0.264335	-0.984444	0.324897	0.99972	NKX2-5	0.000121507	FALSE
CCNG1	2.82205	0.482206	0.22398	2.1529	0.0313268	0.99972	CCNG1	0.000121507	FALSE
NUDCD2	2.17126	0.311498	0.225104	1.38379	0.166421	0.99972	NUDCD2	0.000121507	FALSE
HMMR	1.22863	-0.164674	0.327934	-0.502158	0.615557	0.99972	HMMR	0.000121507	FALSE
MAT2B	2.05451	0.140404	0.223538	0.6281	0.529939	0.99972	MAT2B	0.000121507	FALSE
UBTD2	4.63635	0.219996	0.201117	1.09387	0.274012	0.99972	UBTD2	0.000121507	FALSE
SH3PXD2B	4.16477	0.277723	0.239236	1.16087	0.245693	0.99972	SH3PXD2B	0.000121507	FALSE
WWC1	2.24558	-0.347153	0.238716	-1.45425	0.145876	0.99972	WWC1	0.000121507	FALSE
SLIT3	45.4848	-0.0298602	0.287699	-0.10379	0.917336	0.99972	SLIT3	0.000121507	FALSE
SPDL1	1.4207	-0.0185991	0.294935	-0.0630615	0.949718	0.99972	SPDL1	0.000121507	FALSE
DOCK2	2.49651	-0.0412064	0.263227	-0.156543	0.875605	0.99972	DOCK2	0.000121507	FALSE
LCP2	1.87443	-0.189851	0.248716	-0.763324	0.44527	0.99972	LCP2	0.000121507	FALSE
KCNIP1	2.42633	0.246505	0.287635	0.857008	0.39144	0.99972	KCNIP1	0.000121507	FALSE
BNIP1	2.02401	-0.136773	0.227212	-0.601962	0.5472	0.99972	BNIP1	0.000121507	FALSE
GABRA6	1.23904	-0.370578	0.320795	-1.15519	0.248014	0.99972	GABRA6	0.000121507	FALSE
GABRP	1.2232	-0.0528687	0.329938	-0.160238	0.872693	0.99972	GABRP	0.000121507	FALSE
RANBP17	9.64185	-0.369212	0.251866	-1.46591	0.142674	0.99972	RANBP17	0.000121507	FALSE
NPM1	5.1639	-0.0225677	0.233831	-0.0965129	0.923113	0.99972	NPM1	0.000121507	FALSE
FGF18	1.39048	-0.0426192	0.283758	-0.150196	0.88061	0.99972	FGF18	0.000121507	FALSE
FBXW11	12.3305	-0.0109525	0.227683	-0.0481042	0.961633	0.99972	FBXW11	0.000121507	FALSE
STK10	4.14447	-0.518105	0.28025	-1.84873	0.0644974	0.99972	STK10	0.000121507	FALSE
CPLX2	1.22985	-0.148421	0.331125	-0.448232	0.653986	0.99972	CPLX2	0.000121507	FALSE
MAML1	4.40585	0.0784312	0.185767	0.422201	0.672878	0.99972	MAML1	0.000121507	FALSE
LTC4S	1.35691	-0.361479	0.29283	-1.23444	0.217041	0.99972	LTC4S	0.000121507	FALSE
MGAT4B	1.70387	0.167744	0.277063	0.605435	0.54489	0.99972	MGAT4B	0.000121507	FALSE
SQSTM1	14.6143	0.0476625	0.258237	0.184569	0.853567	0.99972	SQSTM1	0.000121507	FALSE
TBC1D9B	4.32699	0.0155868	0.193934	0.0803716	0.935942	0.99972	TBC1D9B	0.000121507	FALSE
RNF130	15.0919	-0.0569698	0.252934	-0.225236	0.821796	0.99972	RNF130	0.000121507	FALSE
THG1L	1.71575	-0.343554	0.260185	-1.32043	0.186693	0.99972	THG1L	0.000121507	FALSE
EBF1	324.882	-0.0249297	0.302412	-0.0824363	0.9343	0.99972	EBF1	0.000121507	FALSE
RNF145	5.62837	-0.144381	0.226235	-0.63819	0.52335	0.99972	RNF145	0.000121507	FALSE
GEMIN5	3.80574	-0.0339133	0.185736	-0.182588	0.855121	0.99972	GEMIN5	0.000121507	FALSE
MRPL22	2.85041	0.234774	0.21366	1.09882	0.271846	0.99972	MRPL22	0.000121507	FALSE
SGCD	18.7536	0.22514	0.300337	0.749626	0.45348	0.99972	SGCD	0.000121507	FALSE
TIMD4	1.21578	-0.29179	0.318178	-0.917065	0.359109	0.99972	TIMD4	0.000121507	FALSE
HAVCR1	1.35021	0.183799	0.313608	0.58608	0.557822	0.99972	HAVCR1	0.000121507	FALSE
HAVCR2	4.26042	0.0943125	0.266907	0.353353	0.723824	0.99972	HAVCR2	0.000121507	FALSE
C1QTNF2	1.30741	-0.108924	0.301726	-0.361001	0.718099	0.99972	C1QTNF2	0.000121507	FALSE
SLU7	2.39995	0.183005	0.210216	0.870556	0.383997	0.99972	SLU7	0.000121507	FALSE
CYFIP2	1.58504	-0.27265	0.266949	-1.02136	0.307085	0.99972	CYFIP2	0.000121507	FALSE
ADAM19	3.36806	-0.117863	0.260299	-0.452797	0.650695	0.99972	ADAM19	0.000121507	FALSE
SOX30	1.21948	-0.167001	0.325	-0.513848	0.607358	0.99972	SOX30	0.000121507	FALSE
RASGEF1C	1.40751	-0.117057	0.301584	-0.38814	0.697912	0.99972	RASGEF1C	0.000121507	FALSE
LSM11	1.3576	0.23249	0.321795	0.722478	0.470001	0.99972	LSM11	0.000121507	FALSE
CLINT1	13.2964	-0.0428019	0.233897	-0.182995	0.854802	0.99972	CLINT1	0.000121507	FALSE
TENM2	3.31072	-0.276423	0.270277	-1.02274	0.306431	0.99972	TENM2	0.000121507	FALSE
RAB24	1.29977	-0.0507453	0.317349	-0.159904	0.872957	0.99972	RAB24	0.000121507	FALSE
MXD3	1.66134	-0.261847	0.260862	-1.00378	0.315485	0.99972	MXD3	0.000121507	FALSE
PRELID1	1.78539	-0.0194411	0.272453	-0.0713559	0.943115	0.99972	PRELID1	0.000121507	FALSE
LMAN2	2.4575	0.153868	0.211996	0.725809	0.467956	0.99972	LMAN2	0.000121507	FALSE
RGS14	1.30944	0.0530876	0.316621	0.167669	0.866844	0.99972	RGS14	0.000121507	FALSE
GRK6	1.60516	-0.378731	0.257634	-1.47004	0.141552	0.99972	GRK6	0.000121507	FALSE
DBN1	1.51605	0.00481968	0.284842	0.0169205	0.9865	0.99972	DBN1	0.000121507	FALSE
KCNMB1	1.34091	-0.149215	0.301742	-0.494512	0.620945	0.99972	KCNMB1	0.000121507	FALSE
ATP10B	1.35266	-0.233193	0.300715	-0.775463	0.438066	0.99972	ATP10B	0.000121507	FALSE
CANX	6.64677	-0.213921	0.194306	-1.10095	0.270919	0.99972	CANX	0.000121507	FALSE
PSMG4	3.47914	-0.0539214	0.207002	-0.260488	0.794488	0.99972	PSMG4	0.000121507	FALSE
SLC22A23	10.2254	-0.0950413	0.259451	-0.366317	0.714128	0.99972	SLC22A23	0.000121507	FALSE
PXDC1	3.58165	0.0717815	0.251872	0.284992	0.775651	0.99972	PXDC1	0.000121507	FALSE
PRPF4B	15.1851	-0.181968	0.242861	-0.749269	0.453695	0.99972	PRPF4B	0.000121507	FALSE
FAM217A	2.05528	-0.010901	0.262921	-0.0414612	0.966928	0.99972	FAM217A	0.000121507	FALSE
DOK3	1.35751	-0.319493	0.296248	-1.07846	0.280827	0.99972	DOK3	0.000121507	FALSE
DDX41	1.54804	-0.110714	0.266256	-0.415819	0.677543	0.99972	DDX41	0.000121507	FALSE
FAM193B	7.89196	0.00828121	0.232502	0.0356178	0.971587	0.99972	FAM193B	0.000121507	FALSE
TMED9	2.27219	0.071665	0.235869	0.303834	0.761254	0.99972	TMED9	0.000121507	FALSE
B4GALT7	1.85513	-0.279808	0.229556	-1.21891	0.222879	0.99972	B4GALT7	0.000121507	FALSE
FAM153A	1.29529	-0.0651794	0.321828	-0.202529	0.839503	0.99972	FAM153A	0.000121507	FALSE
N4BP3	1.21101	-0.179752	0.338192	-0.531509	0.595066	0.99972	N4BP3	0.000121507	FALSE
RMND5B	4.28442	-0.0708502	0.187269	-0.378334	0.705183	0.99972	RMND5B	0.000121507	FALSE
TUBB2B	1.25023	-0.0310498	0.33365	-0.093061	0.925855	0.99972	TUBB2B	0.000121507	FALSE
HNRNPAB	3.53565	0.0974597	0.242536	0.401835	0.687805	0.99972	HNRNPAB	0.000121507	FALSE
PHYKPL	20.062	-0.124546	0.253618	-0.491079	0.62337	0.99972	PHYKPL	0.000121507	FALSE
COL23A1	2.07683	-0.317354	0.254422	-1.24735	0.212269	0.99972	COL23A1	0.000121507	FALSE
CLK4	7.67703	-0.0769559	0.21093	-0.36484	0.715231	0.99972	CLK4	0.000121507	FALSE
ZNF354A	2.77107	-0.0412818	0.204511	-0.201856	0.840029	0.99972	ZNF354A	0.000121507	FALSE
ZNF354B	2.86836	-0.042934	0.198359	-0.216445	0.828641	0.99972	ZNF354B	0.000121507	FALSE
ZFP2	1.9451	0.139861	0.250921	0.55739	0.577261	0.99972	ZFP2	0.000121507	FALSE
MAPK9	3.5282	0.108286	0.192353	0.562952	0.573467	0.99972	MAPK9	0.000121507	FALSE
ZNF454	1.44236	-0.175352	0.277267	-0.632429	0.527106	0.99972	ZNF454	0.000121507	FALSE
ZNF879	1.39616	-0.140323	0.282616	-0.496516	0.61953	0.99972	ZNF879	0.000121507	FALSE
ZNF354C	2.3569	-0.10852	0.215051	-0.504626	0.613821	0.99972	ZNF354C	0.000121507	FALSE
ADAMTS2	15.8525	-0.27074	0.269787	-1.00353	0.315604	0.99972	ADAMTS2	0.000121507	FALSE
NOP16	2.08939	-0.299279	0.249172	-1.2011	0.229714	0.99972	NOP16	0.000121507	FALSE
RNF44	1.71466	0.21856	0.24981	0.874905	0.381626	0.99972	RNF44	0.000121507	FALSE
STC2	1.51879	0.262698	0.303399	0.86585	0.386572	0.99972	STC2	0.000121507	FALSE
BOD1	2.11118	-0.0595861	0.227276	-0.262174	0.793187	0.99972	BOD1	0.000121507	FALSE
CPEB4	22.7822	-0.0267777	0.287516	-0.0931346	0.925797	0.99972	CPEB4	0.000121507	FALSE
C5orf47	1.26134	-0.373434	0.316703	-1.17913	0.238346	0.99972	C5orf47	0.000121507	FALSE
NSG2	1.31805	0.0637146	0.323475	0.196969	0.843852	0.99972	NSG2	0.000121507	FALSE
SFXN1	6.94885	0.0961999	0.216379	0.444591	0.656616	0.99972	SFXN1	0.000121507	FALSE
HRH2	1.5722	0.0767003	0.292593	0.26214	0.793214	0.99972	HRH2	0.000121507	FALSE
NSD1	19.9002	0.0814016	0.237178	0.343209	0.731441	0.99972	NSD1	0.000121507	FALSE
THOC3	1.80923	-0.135717	0.235132	-0.577196	0.563807	0.99972	THOC3	0.000121507	FALSE
SIMC1	5.01088	-0.0388919	0.201707	-0.192814	0.847105	0.99972	SIMC1	0.000121507	FALSE
KIAA1191	2.03923	-0.0796143	0.225419	-0.353184	0.723951	0.99972	KIAA1191	0.000121507	FALSE
ARL10	2.91269	-0.0111748	0.206919	-0.0540054	0.956931	0.99972	ARL10	0.000121507	FALSE
SEMA6A	3.10236	-0.035143	0.234808	-0.149667	0.881027	0.99972	SEMA6A	0.000121507	FALSE
CLTB	3.51505	0.253303	0.207712	1.21949	0.222657	0.99972	CLTB	0.000121507	FALSE
FAF2	7.54595	-0.0890637	0.193244	-0.460888	0.644879	0.99972	FAF2	0.000121507	FALSE
PDLIM7	2.01248	-0.316093	0.230071	-1.3739	0.169474	0.99972	PDLIM7	0.000121507	FALSE
CDHR2	1.47964	-0.255749	0.277747	-0.920799	0.357155	0.99972	CDHR2	0.000121507	FALSE
GPRIN1	1.27756	-0.218325	0.310027	-0.704214	0.4813	0.99972	GPRIN1	0.000121507	FALSE
TSPAN17	1.63481	-0.179102	0.248307	-0.721289	0.470731	0.99972	TSPAN17	0.000121507	FALSE
UNC5A	1.19788	-0.0674783	0.345458	-0.19533	0.845135	0.99972	UNC5A	0.000121507	FALSE
HK3	1.22647	0.069541	0.326314	0.21311	0.831241	0.99972	HK3	0.000121507	FALSE
UIMC1	9.84442	-0.269585	0.213276	-1.26402	0.206223	0.99972	UIMC1	0.000121507	FALSE
ZNF346	4.16283	0.272658	0.194692	1.40046	0.161376	0.99972	ZNF346	0.000121507	FALSE
BPHL	6.90877	0.166105	0.239266	0.694225	0.487541	0.99972	BPHL	0.000121507	FALSE
TUBB2A	2.161	0.619216	0.321669	1.92501	0.054228	0.99972	TUBB2A	0.000121507	FALSE
UBE2QL1	1.34629	-0.104486	0.300094	-0.348178	0.727706	0.99972	UBE2QL1	0.000121507	FALSE
ADCY2	4.22402	-0.562858	0.297796	-1.89008	0.0587476	0.99972	ADCY2	0.000121507	FALSE
MTRR	3.30403	-0.170959	0.192768	-0.886864	0.375152	0.99972	MTRR	0.000121507	FALSE
TRIP13	1.21851	-0.180345	0.326585	-0.552215	0.580801	0.99972	TRIP13	0.000121507	FALSE
NKD2	1.33735	-0.493072	0.299807	-1.64463	0.100046	0.99972	NKD2	0.000121507	FALSE
SLC12A7	2.19254	-0.382461	0.219744	-1.74048	0.0817743	0.99972	SLC12A7	0.000121507	FALSE
CLPTM1L	2.87461	-0.0294799	0.223376	-0.131974	0.895005	0.99972	CLPTM1L	0.000121507	FALSE
CCT5	4.4857	-0.0622808	0.187627	-0.33194	0.739935	0.99972	CCT5	0.000121507	FALSE
CMBL	2.03206	0.21282	0.246308	0.864043	0.387564	0.99972	CMBL	0.000121507	FALSE
ROPN1L	1.20149	-0.207793	0.327984	-0.633546	0.526377	0.99972	ROPN1L	0.000121507	FALSE
ANKRD33B	1.62322	0.0819493	0.28141	0.291209	0.770891	0.99972	ANKRD33B	0.000121507	FALSE
LINC01019	1.27187	-0.431888	0.308066	-1.40193	0.160935	0.99972	LINC01019	0.000121507	FALSE
ADAMTS16	1.52	-0.266741	0.286391	-0.931386	0.351654	0.99972	ADAMTS16	0.000121507	FALSE
MED10	3.29654	-0.120547	0.179065	-0.6732	0.50082	0.99972	MED10	0.000121507	FALSE
SRD5A1	1.9299	-0.152022	0.23659	-0.642554	0.520513	0.99972	SRD5A1	0.000121507	FALSE
ING2	1.47005	0.0305217	0.293254	0.104079	0.917106	0.99972	ING2	0.000121507	FALSE
RWDD4	2.32704	0.12235	0.216603	0.564856	0.572172	0.99972	RWDD4	0.000121507	FALSE
TRAPPC11	5.6565	-0.199394	0.185382	-1.07558	0.282114	0.99972	TRAPPC11	0.000121507	FALSE
STOX2	9.58386	-0.235751	0.250039	-0.942857	0.345754	0.99972	STOX2	0.000121507	FALSE
FASTKD3	1.60811	0.227266	0.265409	0.856287	0.391839	0.99972	FASTKD3	0.000121507	FALSE
MIR4458HG	1.76081	0.148797	0.25689	0.579223	0.562439	0.99972	MIR4458HG	0.000121507	FALSE
SEMA5A	3.37652	-0.500092	0.254827	-1.96248	0.0497072	0.99972	SEMA5A	0.000121507	FALSE
SNHG18	1.86783	0.02993	0.23795	0.125783	0.899904	0.99972	SNHG18	0.000121507	FALSE
DROSHA	6.35698	-0.042783	0.202488	-0.211287	0.832664	0.99972	DROSHA	0.000121507	FALSE
C5orf22	3.00299	0.292264	0.199985	1.46143	0.143898	0.99972	C5orf22	0.000121507	FALSE
PDZD2	38.9668	0.10968	0.281312	0.389886	0.696621	0.99972	PDZD2	0.000121507	FALSE
DAP	3.88318	0.226332	0.199257	1.13588	0.256008	0.99972	DAP	0.000121507	FALSE
CTNND2	2.11684	-0.028078	0.288623	-0.0972825	0.922502	0.99972	CTNND2	0.000121507	FALSE
FAM149A	2.17231	-0.270447	0.23651	-1.14349	0.252834	0.99972	FAM149A	0.000121507	FALSE
PRIMPOL	4.68167	0.383879	0.204583	1.87639	0.0606012	0.99972	PRIMPOL	0.000121507	FALSE
FAT1	7.93487	-0.185098	0.231991	-0.797868	0.424947	0.99972	FAT1	0.000121507	FALSE
LINC01060	1.5703	-0.0137414	0.307414	-0.0446998	0.964347	0.99972	LINC01060	0.000121507	FALSE
FRG1	3.08194	-0.0045048	0.187101	-0.0240769	0.980791	0.99972	FRG1	0.000121507	FALSE
PLEKHG4B	1.22056	-0.139834	0.332329	-0.420769	0.673923	0.99972	PLEKHG4B	0.000121507	FALSE
LRP2BP	2.13073	0.0405731	0.241939	0.167699	0.86682	0.99972	LRP2BP	0.000121507	FALSE
ANKRD37	1.6429	-0.0771382	0.262972	-0.293333	0.769268	0.99972	ANKRD37	0.000121507	FALSE
UFSP2	3.82404	0.00210584	0.181263	0.0116176	0.990731	0.99972	UFSP2	0.000121507	FALSE
C4orf47	1.74674	0.102126	0.265193	0.385103	0.700161	0.99972	C4orf47	0.000121507	FALSE
NEK1	11.6328	0.228506	0.227998	1.00223	0.316233	0.99972	NEK1	0.000121507	FALSE
CLCN3	5.3822	0.163805	0.193472	0.846656	0.397187	0.99972	CLCN3	0.000121507	FALSE
MFAP3L	1.5707	0.0597858	0.288374	0.20732	0.83576	0.99972	MFAP3L	0.000121507	FALSE
AADAT	1.78954	0.00457547	0.243618	0.0187814	0.985016	0.99972	AADAT	0.000121507	FALSE
DNAH5	1.54135	-0.342692	0.283815	-1.20745	0.227259	0.99972	DNAH5	0.000121507	FALSE
CYP4V2	2.92228	0.140447	0.214809	0.653824	0.513225	0.99972	CYP4V2	0.000121507	FALSE
KLKB1	1.89445	0.0753127	0.293317	0.256762	0.797362	0.99972	KLKB1	0.000121507	FALSE
F11-AS1	1.39776	-0.426918	0.28648	-1.49022	0.136167	0.99972	F11-AS1	0.000121507	FALSE
LPCAT1	1.62435	-0.0555664	0.266558	-0.208459	0.83487	0.99972	LPCAT1	0.000121507	FALSE
MRPL36	1.81257	0.38517	0.270782	1.42244	0.154899	0.99972	MRPL36	0.000121507	FALSE
NDUFS6	5.71929	0.576409	0.258133	2.23299	0.0255497	0.99972	NDUFS6	0.000121507	FALSE
IRX2	1.26004	-0.0678931	0.322136	-0.210759	0.833075	0.99972	IRX2	0.000121507	FALSE
CCDC127	1.59655	0.102609	0.2736	0.375033	0.707636	0.99972	CCDC127	0.000121507	FALSE
AHRR	1.5972	-0.352576	0.271488	-1.29868	0.194054	0.99972	AHRR	0.000121507	FALSE
EXOC3	3.11165	0.216702	0.190147	1.13966	0.25443	0.99972	EXOC3	0.000121507	FALSE
SLC9A3	1.22583	-0.175844	0.331278	-0.530805	0.595554	0.99972	SLC9A3	0.000121507	FALSE
NSUN2	4.46892	0.0614669	0.206856	0.297148	0.766353	0.99972	NSUN2	0.000121507	FALSE
EGFLAM	4.55413	0.162641	0.317146	0.512827	0.608072	0.99972	EGFLAM	0.000121507	FALSE
OSMR	15.6291	-0.708228	0.349263	-2.02778	0.0425827	0.99972	OSMR	0.000121507	FALSE
RICTOR	15.7432	0.00295167	0.240522	0.0122719	0.990209	0.99972	RICTOR	0.000121507	FALSE
IL7R	1.2871	0.0597409	0.312785	0.190997	0.848528	0.99972	IL7R	0.000121507	FALSE
UGT3A1	1.69967	-0.227647	0.306958	-0.741622	0.458317	0.99972	UGT3A1	0.000121507	FALSE
LMBRD2	3.44676	0.239467	0.197519	1.21238	0.225368	0.99972	LMBRD2	0.000121507	FALSE
SKP2	2.21357	0.276557	0.216888	1.27512	0.202268	0.99972	SKP2	0.000121507	FALSE
NADK2	4.15902	0.0732432	0.193455	0.378607	0.70498	0.99972	NADK2	0.000121507	FALSE
RPL37	5.49794	0.217462	0.237323	0.916313	0.359503	0.99972	RPL37	0.000121507	FALSE
CARD6	2.03384	-0.125122	0.218398	-0.572908	0.566707	0.99972	CARD6	0.000121507	FALSE
MROH2B	1.59827	-0.0913733	0.289577	-0.31554	0.752351	0.99972	MROH2B	0.000121507	FALSE
NUP155	4.04875	-0.180541	0.181423	-0.995138	0.319669	0.99972	NUP155	0.000121507	FALSE
WDR70	20.6247	0.0863178	0.244632	0.352848	0.724202	0.99972	WDR70	0.000121507	FALSE
GDNF-AS1	1.28059	-0.0136926	0.317694	-0.0430999	0.965622	0.99972	GDNF-AS1	0.000121507	FALSE
LIFR-AS1	1.53946	-0.00675051	0.273447	-0.0246867	0.980305	0.99972	LIFR-AS1	0.000121507	FALSE
LIFR	13.4411	0.15279	0.285706	0.53478	0.592802	0.99972	LIFR	0.000121507	FALSE
ANXA2R	1.25683	-0.170615	0.316803	-0.538552	0.590196	0.99972	ANXA2R	0.000121507	FALSE
ZNF131	11.0568	0.132118	0.21365	0.618388	0.53632	0.99972	ZNF131	0.000121507	FALSE
NIM1K	1.56005	-0.155728	0.27725	-0.56169	0.574328	0.99972	NIM1K	0.000121507	FALSE
DAB2	5.18011	-0.240618	0.275536	-0.873275	0.382513	0.99972	DAB2	0.000121507	FALSE
LINC00603	1.26828	-0.350043	0.314759	-1.1121	0.266097	0.99972	LINC00603	0.000121507	FALSE
TTC33	4.30376	0.112641	0.199703	0.564045	0.572723	0.99972	TTC33	0.000121507	FALSE
PTGER4	1.78269	0.00115104	0.243521	0.00472667	0.996229	0.99972	PTGER4	0.000121507	FALSE
PRKAA1	6.91786	0.0880956	0.20937	0.420765	0.673927	0.99972	PRKAA1	0.000121507	FALSE
FBXL7	32.9216	0.492579	0.301052	1.63619	0.101799	0.99972	FBXL7	0.000121507	FALSE
ZNF622	1.9616	0.218985	0.239333	0.91498	0.360202	0.99972	ZNF622	0.000121507	FALSE
MYO10	3.45418	0.0163882	0.234485	0.0698901	0.944281	0.99972	MYO10	0.000121507	FALSE
GOLPH3	12.1059	0.0120497	0.238801	0.0504591	0.959757	0.99972	GOLPH3	0.000121507	FALSE
TRIO	63.7538	-0.102491	0.285866	-0.358529	0.719947	0.99972	TRIO	0.000121507	FALSE
ANKH	7.33108	0.054224	0.210899	0.257109	0.797095	0.99972	ANKH	0.000121507	FALSE
ADAMTS12	43.7344	-0.252126	0.293614	-0.858699	0.390506	0.99972	ADAMTS12	0.000121507	FALSE
SLC45A2	1.19965	-0.141173	0.328742	-0.429435	0.667607	0.99972	SLC45A2	0.000121507	FALSE
AMACR	1.34864	-0.342753	0.305778	-1.12092	0.26232	0.99972	AMACR	0.000121507	FALSE
BASP1	1.89867	-0.256863	0.237955	-1.07946	0.280381	0.99972	BASP1	0.000121507	FALSE
CDH18	4.17602	0.0595206	0.300241	0.198243	0.842855	0.99972	CDH18	0.000121507	FALSE
CDH12	3.5795	-0.0379928	0.199712	-0.190238	0.849123	0.99972	CDH12	0.000121507	FALSE
CDH10	1.2511	-0.301804	0.310809	-0.971029	0.331534	0.99972	CDH10	0.000121507	FALSE
CDH6	1.54243	-0.075337	0.269588	-0.279453	0.779897	0.99972	CDH6	0.000121507	FALSE
AGXT2	1.22092	-0.19661	0.346604	-0.567247	0.570546	0.99972	AGXT2	0.000121507	FALSE
PRLR	1.49192	-0.199791	0.311285	-0.641826	0.520986	0.99972	PRLR	0.000121507	FALSE
SPEF2	3.15893	-0.209666	0.223784	-0.936911	0.348804	0.99972	SPEF2	0.000121507	FALSE
CASP3	2.71968	-0.0383358	0.19714	-0.19446	0.845816	0.99972	CASP3	0.000121507	FALSE
MTMR12	9.02142	0.0489055	0.243931	0.200489	0.841098	0.99972	MTMR12	0.000121507	FALSE
ZFR	22.4499	0.0179709	0.24046	0.0747354	0.940425	0.99972	ZFR	0.000121507	FALSE
SUB1	12.1905	0.139294	0.246918	0.564132	0.572664	0.99972	SUB1	0.000121507	FALSE
NPR3	3.47594	0.649606	0.317401	2.04664	0.0406933	0.99972	NPR3	0.000121507	FALSE
CEP72	1.63928	0.0431598	0.274324	0.157331	0.874984	0.99972	CEP72	0.000121507	FALSE
TPPP	1.48796	0.37788	0.313998	1.20345	0.228803	0.99972	TPPP	0.000121507	FALSE
ZDHHC11	1.96421	0.203004	0.317612	0.639157	0.522721	0.99972	ZDHHC11	0.000121507	FALSE
BRD9	4.45022	0.381992	0.205443	1.85936	0.0629765	0.99972	BRD9	0.000121507	FALSE
TTC23L	1.38133	-0.336814	0.294643	-1.14313	0.252986	0.99972	TTC23L	0.000121507	FALSE
RAD1	2.00314	0.0974842	0.22855	0.426534	0.669719	0.99972	RAD1	0.000121507	FALSE
BRIX1	2.45117	-0.447072	0.208718	-2.14199	0.0321942	0.99972	BRIX1	0.000121507	FALSE
DNAJC21	3.52588	-0.147483	0.192159	-0.767505	0.442782	0.99972	DNAJC21	0.000121507	FALSE
TRIM61	1.48672	-0.236242	0.280175	-0.843195	0.399119	0.99972	TRIM61	0.000121507	FALSE
C4orf33	1.96382	0.272352	0.236487	1.15166	0.249461	0.99972	C4orf33	0.000121507	FALSE
PABPC4L	1.20432	-0.275074	0.322406	-0.853191	0.393553	0.99972	PABPC4L	0.000121507	FALSE
FBXW7	15.7615	-0.00594444	0.237077	-0.0250738	0.979996	0.99972	FBXW7	0.000121507	FALSE
C4orf46	1.3046	-0.217012	0.296882	-0.73097	0.464797	0.99972	C4orf46	0.000121507	FALSE
ETFDH	15.279	0.123838	0.251168	0.493049	0.621978	0.99972	ETFDH	0.000121507	FALSE
PPID	3.03589	0.134956	0.187238	0.720773	0.471049	0.99972	PPID	0.000121507	FALSE
FNIP2	23.6032	0.0460248	0.291669	0.157798	0.874616	0.99972	FNIP2	0.000121507	FALSE
C4orf45	2.53581	-0.150624	0.280088	-0.537773	0.590734	0.99972	C4orf45	0.000121507	FALSE
DCHS2	1.40506	-0.396365	0.301325	-1.31541	0.188373	0.99972	DCHS2	0.000121507	FALSE
PLRG1	2.79192	0.198213	0.208159	0.952218	0.340986	0.99972	PLRG1	0.000121507	FALSE
LRAT	1.42018	0.106504	0.307886	0.345922	0.729401	0.99972	LRAT	0.000121507	FALSE
NPY1R	1.50356	0.295694	0.354446	0.834242	0.404145	0.99972	NPY1R	0.000121507	FALSE
TMA16	3.44939	-0.238247	0.184076	-1.29428	0.195567	0.99972	TMA16	0.000121507	FALSE
SCLT1	10.2021	0.0266351	0.23327	0.114182	0.909094	0.99972	SCLT1	0.000121507	FALSE
FAM218A	1.31824	-0.0759501	0.310079	-0.244938	0.806505	0.99972	FAM218A	0.000121507	FALSE
TRIM60	1.20466	-0.363055	0.321246	-1.13015	0.258415	0.99972	TRIM60	0.000121507	FALSE
GRIA2	1.22928	-0.243788	0.327598	-0.744168	0.456775	0.99972	GRIA2	0.000121507	FALSE
TMEM144	8.70954	0.632434	0.271591	2.32863	0.0198787	0.99972	TMEM144	0.000121507	FALSE
RXFP1	1.39466	-0.26857	0.285088	-0.94206	0.346162	0.99972	RXFP1	0.000121507	FALSE
CPE	4.5834	-0.0434393	0.249964	-0.173782	0.862037	0.99972	CPE	0.000121507	FALSE
TLL1	1.56686	-0.126971	0.278037	-0.456669	0.647909	0.99972	TLL1	0.000121507	FALSE
SPOCK3	1.44909	-0.152685	0.283135	-0.539264	0.589705	0.99972	SPOCK3	0.000121507	FALSE
ANXA10	1.21823	-0.264325	0.322802	-0.818844	0.412875	0.99972	ANXA10	0.000121507	FALSE
DDX60	2.36511	-0.283052	0.219959	-1.28684	0.198151	0.99972	DDX60	0.000121507	FALSE
RAPGEF2	18.0543	-0.154708	0.240813	-0.642441	0.520587	0.99972	RAPGEF2	0.000121507	FALSE
FSTL5	1.5841	-0.30134	0.269116	-1.11974	0.262825	0.99972	FSTL5	0.000121507	FALSE
NAF1	4.54619	-0.287484	0.20183	-1.42439	0.154334	0.99972	NAF1	0.000121507	FALSE
SMAD1-AS1	1.2116	-0.262496	0.330272	-0.794787	0.426738	0.99972	SMAD1-AS1	0.000121507	FALSE
ZNF827	9.70293	0.0436494	0.251308	0.173689	0.86211	0.99972	ZNF827	0.000121507	FALSE
LSM6	3.67836	0.0162438	0.207138	0.0784201	0.937494	0.99972	LSM6	0.000121507	FALSE
SLC10A7	7.46443	0.076051	0.208523	0.364713	0.715326	0.99972	SLC10A7	0.000121507	FALSE
TTC29	1.32062	-0.281171	0.31012	-0.906653	0.36459	0.99972	TTC29	0.000121507	FALSE
EDNRA	2.54495	-0.297717	0.259248	-1.14839	0.250807	0.99972	EDNRA	0.000121507	FALSE
GYPE	1.74526	-0.110159	0.252749	-0.435844	0.66295	0.99972	GYPE	0.000121507	FALSE
ARHGAP10	43.535	0.458833	0.294785	1.5565	0.11959	0.99972	ARHGAP10	0.000121507	FALSE
NR3C2	16.5276	0.202198	0.249294	0.811081	0.417319	0.99972	NR3C2	0.000121507	FALSE
DCLK2	5.49061	0.397649	0.252547	1.57455	0.11536	0.99972	DCLK2	0.000121507	FALSE
LRBA	28.8103	0.0492318	0.275409	0.178759	0.858127	0.99972	LRBA	0.000121507	FALSE
RPS3A	4.65004	0.472246	0.292574	1.61411	0.106505	0.99972	RPS3A	0.000121507	FALSE
SH3D19	51.5942	0.664404	0.28708	2.31435	0.0206484	0.99972	SH3D19	0.000121507	FALSE
PRSS48	1.82413	-0.0588958	0.285316	-0.206423	0.83646	0.99972	PRSS48	0.000121507	FALSE
GYPB	1.21661	-0.204861	0.325167	-0.630019	0.528682	0.99972	GYPB	0.000121507	FALSE
TMEM154	1.53951	-0.182213	0.269909	-0.675092	0.499617	0.99972	TMEM154	0.000121507	FALSE
ARFIP1	8.85231	-0.0983152	0.208342	-0.471893	0.637003	0.99972	ARFIP1	0.000121507	FALSE
FHDC1	1.26047	-0.179288	0.31777	-0.564206	0.572614	0.99972	FHDC1	0.000121507	FALSE
TRIM2	5.09942	-0.168664	0.21544	-0.782881	0.433697	0.99972	TRIM2	0.000121507	FALSE
MND1	1.52164	-0.20598	0.279005	-0.738264	0.460354	0.99972	MND1	0.000121507	FALSE
TLR2	1.94472	0.120465	0.235382	0.511784	0.608802	0.99972	TLR2	0.000121507	FALSE
RNF175	1.4764	-0.033112	0.298752	-0.110834	0.911748	0.99972	RNF175	0.000121507	FALSE
TMEM184C	3.95765	0.081505	0.187344	0.435056	0.663522	0.99972	TMEM184C	0.000121507	FALSE
MFSD8	4.78795	-0.300354	0.194458	-1.54457	0.12245	0.99972	MFSD8	0.000121507	FALSE
LARP1B	11.7706	-0.057879	0.232526	-0.248915	0.803427	0.99972	LARP1B	0.000121507	FALSE
PGRMC2	5.6666	-0.153035	0.222445	-0.687967	0.491474	0.99972	PGRMC2	0.000121507	FALSE
JADE1	10.0174	0.460377	0.22847	2.01504	0.0439004	0.99972	JADE1	0.000121507	FALSE
ACSL1	141.821	-0.336365	0.319028	-1.05435	0.291725	0.99972	ACSL1	0.000121507	FALSE
CEP44	4.00779	-0.0256255	0.200947	-0.127524	0.898526	0.99972	CEP44	0.000121507	FALSE
HPGD	1.39129	0.265476	0.328652	0.807772	0.419222	0.99972	HPGD	0.000121507	FALSE
GLRA3	1.22384	-0.0822011	0.325336	-0.252665	0.800527	0.99972	GLRA3	0.000121507	FALSE
ADAM29	1.24224	-0.166962	0.325701	-0.512623	0.608215	0.99972	ADAM29	0.000121507	FALSE
MAP9	2.28733	0.0365284	0.224995	0.162352	0.871029	0.99972	MAP9	0.000121507	FALSE
CTSO	2.12575	-0.255708	0.219531	-1.16479	0.244104	0.99972	CTSO	0.000121507	FALSE
PDGFC	30.4215	-0.50203	0.278623	-1.80182	0.0715731	0.99972	PDGFC	0.000121507	FALSE
GLRB	2.77586	-0.246462	0.221299	-1.11371	0.265405	0.99972	GLRB	0.000121507	FALSE
VEGFC	3.30324	0.316439	0.2602	1.21614	0.223932	0.99972	VEGFC	0.000121507	FALSE
NEIL3	1.21487	-0.204284	0.333053	-0.613368	0.539633	0.99972	NEIL3	0.000121507	FALSE
AGA	1.65129	0.293167	0.269712	1.08696	0.277054	0.99972	AGA	0.000121507	FALSE
LINC01098	1.73412	-0.219286	0.270556	-0.810503	0.417651	0.99972	LINC01098	0.000121507	FALSE
CENPU	1.59766	-0.00385542	0.290439	-0.0132745	0.989409	0.99972	CENPU	0.000121507	FALSE
DCTD	2.99466	-0.0546259	0.191729	-0.284912	0.775712	0.99972	DCTD	0.000121507	FALSE
SLC25A4	15.1854	0.522172	0.312771	1.6695	0.0950186	0.99972	SLC25A4	0.000121507	FALSE
SNX25	5.52128	0.0944832	0.20248	0.46663	0.640764	0.99972	SNX25	0.000121507	FALSE
WWC2-AS2	1.23438	-0.362308	0.308913	-1.17285	0.240857	0.99972	WWC2-AS2	0.000121507	FALSE
WWC2	14.9962	-0.0993583	0.233496	-0.425526	0.670454	0.99972	WWC2	0.000121507	FALSE
WWC2-AS1	1.27032	-0.194397	0.31712	-0.613009	0.539871	0.99972	WWC2-AS1	0.000121507	FALSE
CDKN2AIP	1.74632	-0.296907	0.233142	-1.2735	0.20284	0.99972	CDKN2AIP	0.000121507	FALSE
CCDC110	1.24304	-0.331518	0.310451	-1.06786	0.285583	0.99972	CCDC110	0.000121507	FALSE
PDLIM3	4.89111	0.539896	0.268928	2.00758	0.0446874	0.99972	PDLIM3	0.000121507	FALSE
SORBS2	13.7553	0.674917	0.334075	2.02026	0.0433568	0.99972	SORBS2	0.000121507	FALSE
TLR3	1.28123	-0.062315	0.309402	-0.201405	0.840382	0.99972	TLR3	0.000121507	FALSE
ENPP6	1.32145	-0.252771	0.318351	-0.794001	0.427195	0.99972	ENPP6	0.000121507	FALSE
IRF2	5.23595	0.32522	0.200081	1.62544	0.104068	0.99972	IRF2	0.000121507	FALSE
CBR4	14.3404	0.1637	0.236947	0.690873	0.489645	0.99972	CBR4	0.000121507	FALSE
HHIP	2.04046	-0.178885	0.251659	-0.710822	0.477194	0.99972	HHIP	0.000121507	FALSE
ANAPC10	6.7122	-0.254092	0.209604	-1.21225	0.225418	0.99972	ANAPC10	0.000121507	FALSE
OTUD4	5.59355	-0.105721	0.200116	-0.528298	0.597293	0.99972	OTUD4	0.000121507	FALSE
SMAD1	5.29944	-0.189459	0.197698	-0.958322	0.3379	0.99972	SMAD1	0.000121507	FALSE
SMAD1-AS2	1.23343	-0.395264	0.319374	-1.23762	0.215856	0.99972	SMAD1-AS2	0.000121507	FALSE
TMEM192	4.96989	0.171394	0.192049	0.892448	0.372153	0.99972	TMEM192	0.000121507	FALSE
KLHL2	4.55388	-0.264748	0.2109	-1.25532	0.209361	0.99972	KLHL2	0.000121507	FALSE
SCRG1	1.55278	0.123788	0.280485	0.441337	0.658969	0.99972	SCRG1	0.000121507	FALSE
HAND2	1.86078	-0.0493583	0.246792	-0.2	0.841481	0.99972	HAND2	0.000121507	FALSE
HAND2-AS1	3.3363	-0.0658439	0.24556	-0.268138	0.788593	0.99972	HAND2-AS1	0.000121507	FALSE
FBXO8	2.65405	0.0534745	0.21797	0.245329	0.806201	0.99972	FBXO8	0.000121507	FALSE
DDX60L	2.7524	0.238125	0.239785	0.99308	0.320671	0.99972	DDX60L	0.000121507	FALSE
PALLD	11.2154	0.279184	0.294768	0.94713	0.343573	0.99972	PALLD	0.000121507	FALSE
PLCXD3	4.28113	-0.161653	0.263689	-0.613046	0.539846	0.99972	PLCXD3	0.000121507	FALSE
SH3RF1	16.2146	-0.0212275	0.278318	-0.0762707	0.939204	0.99972	SH3RF1	0.000121507	FALSE
GPM6A	3.35774	-0.559233	0.271825	-2.05733	0.0396549	0.99972	GPM6A	0.000121507	FALSE
WDR17	2.06714	0.296909	0.246262	1.20566	0.227948	0.99972	WDR17	0.000121507	FALSE
ASB5	1.20467	-0.211974	0.3322	-0.638093	0.523413	0.99972	ASB5	0.000121507	FALSE
SPCS3	3.28667	0.00285622	0.200249	0.0142634	0.98862	0.99972	SPCS3	0.000121507	FALSE
GALNTL6	1.99526	-0.297883	0.251836	-1.18284	0.236871	0.99972	GALNTL6	0.000121507	FALSE
GALNT7	3.76991	0.378203	0.231532	1.63348	0.102369	0.99972	GALNT7	0.000121507	FALSE
HMGB2	2.37825	0.170641	0.264805	0.644402	0.519315	0.99972	HMGB2	0.000121507	FALSE
SAP30	1.82268	-0.130002	0.245273	-0.530032	0.59609	0.99972	SAP30	0.000121507	FALSE
LINC01099	1.65493	-0.0810124	0.297995	-0.271859	0.785731	0.99972	LINC01099	0.000121507	FALSE
LINC00290	1.23856	-0.433861	0.31589	-1.37346	0.169611	0.99972	LINC00290	0.000121507	FALSE
TENM3	78.4115	-0.196172	0.303806	-0.645715	0.518464	0.99972	TENM3	0.000121507	FALSE
LINC00461	1.22416	-0.363349	0.32035	-1.13423	0.2567	0.99972	LINC00461	0.000121507	FALSE
SSBP2	25.4579	0.0550618	0.274273	0.200755	0.84089	0.99972	SSBP2	0.000121507	FALSE
ATG10	11.53	0.185936	0.243377	0.763983	0.444877	0.99972	ATG10	0.000121507	FALSE
RPS23	6.29726	0.410876	0.298436	1.37677	0.168584	0.99972	RPS23	0.000121507	FALSE
TMEM167A	4.58935	-0.080143	0.195014	-0.41096	0.681102	0.99972	TMEM167A	0.000121507	FALSE
XRCC4	6.29553	-0.0474225	0.211219	-0.224518	0.822355	0.99972	XRCC4	0.000121507	FALSE
VCAN	7.0734	-0.426155	0.285389	-1.49324	0.135374	0.99972	VCAN	0.000121507	FALSE
VCAN-AS1	1.56235	-0.309128	0.288385	-1.07193	0.283752	0.99972	VCAN-AS1	0.000121507	FALSE
HAPLN1	1.45381	-0.507503	0.280162	-1.81146	0.0700694	0.99972	HAPLN1	0.000121507	FALSE
EDIL3	3.47036	-0.341255	0.247182	-1.38058	0.167407	0.99972	EDIL3	0.000121507	FALSE
COX7C	9.72284	0.646873	0.28218	2.29241	0.0218819	0.99972	COX7C	0.000121507	FALSE
RASA1	23.4615	0.126363	0.266911	0.473428	0.635908	0.99972	RASA1	0.000121507	FALSE
CCNH	43.7507	0.0705816	0.294222	0.239892	0.810414	0.99972	CCNH	0.000121507	FALSE
TMEM161B	4.89936	-0.0911852	0.180691	-0.504648	0.613806	0.99972	TMEM161B	0.000121507	FALSE
ACOT12	1.3019	0.0250888	0.342393	0.0732751	0.941587	0.99972	ACOT12	0.000121507	FALSE
MEF2C	12.9659	-0.141668	0.251147	-0.564085	0.572696	0.99972	MEF2C	0.000121507	FALSE
MEF2C-AS1	8.21165	-0.258951	0.272873	-0.948979	0.342631	0.99972	MEF2C-AS1	0.000121507	FALSE
CETN3	1.91339	0.187619	0.246752	0.760354	0.447043	0.99972	CETN3	0.000121507	FALSE
MBLAC2	1.62575	-0.248743	0.253144	-0.982614	0.325798	0.99972	MBLAC2	0.000121507	FALSE
POLR3G	1.71076	-0.0913314	0.252428	-0.361812	0.717493	0.99972	POLR3G	0.000121507	FALSE
LYSMD3	2.92996	0.131648	0.201971	0.651819	0.514518	0.99972	LYSMD3	0.000121507	FALSE
LUCAT1	2.36623	-0.278891	0.290779	-0.959116	0.337501	0.99972	LUCAT1	0.000121507	FALSE
ARRDC3	5.07557	-0.147345	0.246986	-0.596571	0.550794	0.99972	ARRDC3	0.000121507	FALSE
NR2F1	1.92306	-0.273631	0.250216	-1.09358	0.27414	0.99972	NR2F1	0.000121507	FALSE
FAM172A	31.6126	-0.103491	0.259798	-0.398351	0.690372	0.99972	FAM172A	0.000121507	FALSE
KIAA0825	8.58362	0.107617	0.233274	0.461334	0.644559	0.99972	KIAA0825	0.000121507	FALSE
MCTP1	3.84855	0.522927	0.258308	2.02443	0.0429261	0.99972	MCTP1	0.000121507	FALSE
FAM81B	1.23791	-0.0158732	0.334243	-0.0474901	0.962123	0.99972	FAM81B	0.000121507	FALSE
HOMER1	3.33555	-0.361164	0.2647	-1.36443	0.172433	0.99972	HOMER1	0.000121507	FALSE
AGGF1	3.69263	-0.0463927	0.182216	-0.254602	0.79903	0.99972	AGGF1	0.000121507	FALSE
ZBED3	5.67221	0.436437	0.262515	1.66252	0.0964083	0.99972	ZBED3	0.000121507	FALSE
PDE8B	34.6633	0.357385	0.329068	1.08605	0.277456	0.99972	PDE8B	0.000121507	FALSE
WDR41	8.09345	0.355503	0.228962	1.55267	0.120502	0.99972	WDR41	0.000121507	FALSE
TBCA	14.9335	-0.0401141	0.241511	-0.166096	0.868081	0.99972	TBCA	0.000121507	FALSE
AP3B1	14.4791	-0.0533368	0.227453	-0.234496	0.8146	0.99972	AP3B1	0.000121507	FALSE
SCAMP1	3.78861	-0.000925292	0.181013	-0.00511176	0.995921	0.99972	SCAMP1	0.000121507	FALSE
LHFPL2	13.0823	-0.251002	0.26833	-0.935422	0.349571	0.99972	LHFPL2	0.000121507	FALSE
ARSB	3.83396	-0.0301629	0.187148	-0.161171	0.871959	0.99972	ARSB	0.000121507	FALSE
DMGDH	5.16532	0.326474	0.243133	1.34278	0.179343	0.99972	DMGDH	0.000121507	FALSE
BHMT2	6.12288	0.468173	0.23522	1.99036	0.0465508	0.99972	BHMT2	0.000121507	FALSE
BHMT	1.56684	-0.0503577	0.341783	-0.147339	0.882865	0.99972	BHMT	0.000121507	FALSE
JMY	4.45395	0.177127	0.209593	0.8451	0.398055	0.99972	JMY	0.000121507	FALSE
ARSK	2.16099	-0.0747058	0.228318	-0.327201	0.743516	0.99972	ARSK	0.000121507	FALSE
CMYA5	12.1428	0.261891	0.317278	0.82543	0.409128	0.99972	CMYA5	0.000121507	FALSE
MTX3	2.48845	-0.113302	0.208891	-0.542395	0.587546	0.99972	MTX3	0.000121507	FALSE
THBS4	4.05745	-0.0760147	0.269551	-0.282005	0.77794	0.99972	THBS4	0.000121507	FALSE
SERINC5	21.4305	-0.252255	0.293779	-0.858657	0.39053	0.99972	SERINC5	0.000121507	FALSE
ZFYVE16	9.06554	-0.0735177	0.204068	-0.36026	0.718653	0.99972	ZFYVE16	0.000121507	FALSE
FAM151B	2.97259	0.0252787	0.217462	0.116244	0.907459	0.99972	FAM151B	0.000121507	FALSE
DHFR	3.16771	0.0410705	0.296595	0.138473	0.889866	0.99972	DHFR	0.000121507	FALSE
MSH3	16.9987	0.0520448	0.247319	0.210436	0.833328	0.99972	MSH3	0.000121507	FALSE
RASGRF2	16.6328	-0.0630602	0.291245	-0.21652	0.828583	0.99972	RASGRF2	0.000121507	FALSE
CKMT2-AS1	6.84605	-0.00888361	0.2196	-0.0404536	0.967732	0.99972	CKMT2-AS1	0.000121507	FALSE
CKMT2	10.2478	0.00298376	0.282066	0.0105782	0.99156	0.99972	CKMT2	0.000121507	FALSE
ZCCHC9	3.08866	-0.0771074	0.18864	-0.408753	0.682721	0.99972	ZCCHC9	0.000121507	FALSE
P4HA2-AS1	1.28643	-0.233192	0.294932	-0.790662	0.429141	0.99972	P4HA2-AS1	0.000121507	FALSE
MAN2A1	9.56779	-0.124718	0.238973	-0.521892	0.601746	0.99972	MAN2A1	0.000121507	FALSE
TMEM232	6.35112	0.264527	0.250006	1.05808	0.290019	0.99972	TMEM232	0.000121507	FALSE
SLC25A46	6.46295	0.135283	0.203928	0.663386	0.507083	0.99972	SLC25A46	0.000121507	FALSE
TSLP	1.32752	-0.145994	0.293969	-0.496629	0.61945	0.99972	TSLP	0.000121507	FALSE
WDR36	5.31128	-0.240991	0.211753	-1.13807	0.25509	0.99972	WDR36	0.000121507	FALSE
CAMK4	1.57674	-0.405556	0.254854	-1.59133	0.111536	0.99972	CAMK4	0.000121507	FALSE
STARD4-AS1	1.96429	-0.422662	0.251574	-1.68007	0.0929439	0.99972	STARD4-AS1	0.000121507	FALSE
NREP	4.72326	0.101797	0.266903	0.3814	0.702906	0.99972	NREP	0.000121507	FALSE
NREP-AS1	1.70784	-0.351739	0.269892	-1.30326	0.192485	0.99972	NREP-AS1	0.000121507	FALSE
EPB41L4A	18.5361	-0.148105	0.249034	-0.594717	0.552033	0.99972	EPB41L4A	0.000121507	FALSE
EPB41L4A-AS1	1.87571	-0.0432401	0.244525	-0.176833	0.859639	0.99972	EPB41L4A-AS1	0.000121507	FALSE
APC	9.85343	0.160936	0.225404	0.713989	0.475234	0.99972	APC	0.000121507	FALSE
REEP5	7.30259	-0.075293	0.225112	-0.334469	0.738026	0.99972	REEP5	0.000121507	FALSE
PJA2	10.1782	0.012678	0.214213	0.0591839	0.952806	0.99972	PJA2	0.000121507	FALSE
MCC	16.2351	-0.101724	0.248271	-0.40973	0.682004	0.99972	MCC	0.000121507	FALSE
YTHDC2	12.3499	0.0364856	0.233381	0.156335	0.875769	0.99972	YTHDC2	0.000121507	FALSE
KCNN2	1.56771	-0.213806	0.302539	-0.706705	0.47975	0.99972	KCNN2	0.000121507	FALSE
TRIM36	1.23802	-0.253212	0.316268	-0.800626	0.423348	0.99972	TRIM36	0.000121507	FALSE
PGGT1B	4.42025	-0.0392248	0.183792	-0.21342	0.830999	0.99972	PGGT1B	0.000121507	FALSE
CCDC112	2.05784	-0.167281	0.239093	-0.699649	0.484147	0.99972	CCDC112	0.000121507	FALSE
FEM1C	3.01811	-0.152263	0.22456	-0.678052	0.497738	0.99972	FEM1C	0.000121507	FALSE
STARD4	1.99381	-0.195822	0.227039	-0.862504	0.38841	0.99972	STARD4	0.000121507	FALSE
CDO1	8.76881	0.0592456	0.272789	0.217185	0.828065	0.99972	CDO1	0.000121507	FALSE
ATG12	5.31319	0.172526	0.208019	0.829379	0.40689	0.99972	ATG12	0.000121507	FALSE
AP3S1	6.81723	0.0712793	0.211687	0.33672	0.736328	0.99972	AP3S1	0.000121507	FALSE
COMMD10	24.0721	-0.204962	0.259591	-0.789558	0.429786	0.99972	COMMD10	0.000121507	FALSE
CHD1	13.7701	-0.0345376	0.25487	-0.135511	0.892208	0.99972	CHD1	0.000121507	FALSE
RFESD	1.93939	-0.161284	0.256651	-0.628417	0.529731	0.99972	RFESD	0.000121507	FALSE
RHOBTB3	61.836	0.0235569	0.29152	0.0808072	0.935595	0.99972	RHOBTB3	0.000121507	FALSE
GLRX	13.5146	-0.202787	0.276541	-0.733297	0.463377	0.99972	GLRX	0.000121507	FALSE
ELL2	63.3431	-0.159978	0.324226	-0.493416	0.621718	0.99972	ELL2	0.000121507	FALSE
PCSK1	1.60997	-0.200829	0.273561	-0.734128	0.46287	0.99972	PCSK1	0.000121507	FALSE
CAST	30.2404	0.45027	0.278653	1.61588	0.10612	0.99972	CAST	0.000121507	FALSE
ERAP1	7.34705	0.0476598	0.227367	0.209617	0.833967	0.99972	ERAP1	0.000121507	FALSE
ERAP2	2.40999	0.0629405	0.223926	0.281077	0.778651	0.99972	ERAP2	0.000121507	FALSE
DMXL1	16.8919	-0.0497592	0.236531	-0.210371	0.833378	0.99972	DMXL1	0.000121507	FALSE
LNPEP	19.8878	-0.139766	0.243695	-0.573527	0.566288	0.99972	LNPEP	0.000121507	FALSE
RIOK2	3.21886	0.164743	0.193568	0.851085	0.394722	0.99972	RIOK2	0.000121507	FALSE
RGMB	3.21231	-0.240952	0.221758	-1.08655	0.277234	0.99972	RGMB	0.000121507	FALSE
RGMB-AS1	1.24311	-0.0126749	0.334232	-0.0379224	0.96975	0.99972	RGMB-AS1	0.000121507	FALSE
CRHBP	1.26333	-0.00694666	0.320614	-0.0216667	0.982714	0.99972	CRHBP	0.000121507	FALSE
FAM174A	2.72522	-0.0717188	0.194218	-0.369269	0.711927	0.99972	FAM174A	0.000121507	FALSE
ST8SIA4	2.43518	0.00492823	0.269874	0.0182612	0.98543	0.99972	ST8SIA4	0.000121507	FALSE
SPATA9	9.57166	-0.000527854	0.266832	-0.00197823	0.998422	0.99972	SPATA9	0.000121507	FALSE
SLCO6A1	1.24303	-0.149295	0.323818	-0.461046	0.644766	0.99972	SLCO6A1	0.000121507	FALSE
PAM	23.6011	0.0116335	0.270838	0.0429535	0.965739	0.99972	PAM	0.000121507	FALSE
GIN1	2.49169	0.079962	0.210626	0.37964	0.704213	0.99972	GIN1	0.000121507	FALSE
PPIP5K2	8.09226	0.103703	0.209751	0.49441	0.621017	0.99972	PPIP5K2	0.000121507	FALSE
NUDT12	2.16208	0.12853	0.228312	0.562955	0.573465	0.99972	NUDT12	0.000121507	FALSE
EFNA5	63.2583	-0.383394	0.303607	-1.26279	0.206663	0.99972	EFNA5	0.000121507	FALSE
FBXL17	36.3532	-0.17194	0.267381	-0.643052	0.52019	0.99972	FBXL17	0.000121507	FALSE
LINC01023	1.44918	-0.309571	0.267607	-1.15681	0.247349	0.99972	LINC01023	0.000121507	FALSE
FER	23.4967	0.0211821	0.25385	0.0834437	0.933499	0.99972	FER	0.000121507	FALSE
DEPDC1B	1.2905	-0.300946	0.306258	-0.982653	0.325778	0.99972	DEPDC1B	0.000121507	FALSE
SNX18	2.37332	-0.253618	0.219382	-1.15605	0.247659	0.99972	SNX18	0.000121507	FALSE
RANBP3L	2.42277	0.647547	0.313196	2.06754	0.038683	0.99972	RANBP3L	0.000121507	FALSE
SLC1A3	94.7419	-0.358186	0.361443	-0.990988	0.321692	0.99972	SLC1A3	0.000121507	FALSE
NIPBL	27.3457	-0.0241475	0.251924	-0.0958524	0.923638	0.99972	NIPBL	0.000121507	FALSE
SLC38A9	6.75745	0.107616	0.200547	0.536612	0.591536	0.99972	SLC38A9	0.000121507	FALSE
DDX4	1.31618	-0.0414594	0.327792	-0.126481	0.899351	0.99972	DDX4	0.000121507	FALSE
IL6ST	19.7823	-0.133039	0.288274	-0.461503	0.644437	0.99972	IL6ST	0.000121507	FALSE
ANKRD55	1.35022	-0.0310435	0.31014	-0.100095	0.920269	0.99972	ANKRD55	0.000121507	FALSE
MAP3K1	9.58044	-0.475064	0.232214	-2.04581	0.0407755	0.99972	MAP3K1	0.000121507	FALSE
PLK2	1.83629	-0.221908	0.253689	-0.874726	0.381723	0.99972	PLK2	0.000121507	FALSE
RAB3C	1.8311	-0.0890388	0.290068	-0.306959	0.758875	0.99972	RAB3C	0.000121507	FALSE
PDE4D	61.1393	-0.432385	0.309026	-1.39919	0.161757	0.99972	PDE4D	0.000121507	FALSE
PART1	1.21683	-0.0754497	0.339439	-0.222277	0.824098	0.99972	PART1	0.000121507	FALSE
HSPB3	2.8372	0.306699	0.283761	1.08084	0.279769	0.99972	HSPB3	0.000121507	FALSE
ELOVL7	1.39183	0.0947568	0.313344	0.302406	0.762343	0.99972	ELOVL7	0.000121507	FALSE
ERCC8	8.18139	-0.0710698	0.23056	-0.308249	0.757893	0.99972	ERCC8	0.000121507	FALSE
NDUFAF2	15.0268	-0.17405	0.253011	-0.687913	0.491508	0.99972	NDUFAF2	0.000121507	FALSE
SMIM15	1.67429	-0.314957	0.241108	-1.30629	0.191453	0.99972	SMIM15	0.000121507	FALSE
ZSWIM6	24.615	0.0964177	0.278418	0.346306	0.729113	0.99972	ZSWIM6	0.000121507	FALSE
KIF2A	6.7989	0.0644063	0.226118	0.284835	0.77577	0.99972	KIF2A	0.000121507	FALSE
DIMT1	3.45734	-0.166945	0.187053	-0.892502	0.372124	0.99972	DIMT1	0.000121507	FALSE
IPO11	5.28015	-0.422518	0.201071	-2.10134	0.0356114	0.99972	IPO11	0.000121507	FALSE
RNF180	8.997	0.130127	0.219821	0.591969	0.553871	0.99972	RNF180	0.000121507	FALSE
RGS7BP	1.7735	0.191211	0.30011	0.637137	0.524036	0.99972	RGS7BP	0.000121507	FALSE
SREK1IP1	5.09583	-0.0596998	0.188284	-0.317074	0.751188	0.99972	SREK1IP1	0.000121507	FALSE
CWC27	8.92342	-0.0168117	0.215224	-0.0781125	0.937739	0.99972	CWC27	0.000121507	FALSE
GPX8	1.7209	-0.255718	0.246833	-1.036	0.300203	0.99972	GPX8	0.000121507	FALSE
OXCT1	12.1608	0.105928	0.242404	0.436991	0.662118	0.99972	OXCT1	0.000121507	FALSE
FBXO4	3.38199	0.0316774	0.204157	0.155162	0.876694	0.99972	FBXO4	0.000121507	FALSE
GHR	200.561	-0.277289	0.321656	-0.862066	0.388651	0.99972	GHR	0.000121507	FALSE
CCDC152	2.06701	-0.207494	0.231522	-0.896219	0.370136	0.99972	CCDC152	0.000121507	FALSE
MOCS2	1.90502	0.193134	0.239103	0.807744	0.419238	0.99972	MOCS2	0.000121507	FALSE
FST	1.5695	-0.0890258	0.268726	-0.331288	0.740427	0.99972	FST	0.000121507	FALSE
HMGCS1	9.71316	-0.596537	0.286721	-2.08055	0.0374754	0.99972	HMGCS1	0.000121507	FALSE
CCL28	1.74329	-0.156398	0.249673	-0.62641	0.531046	0.99972	CCL28	0.000121507	FALSE
C5orf34	1.65751	-0.209784	0.261975	-0.800779	0.423259	0.99972	C5orf34	0.000121507	FALSE
PAIP1	4.26587	0.267611	0.196437	1.36233	0.173095	0.99972	PAIP1	0.000121507	FALSE
NNT	14.6468	0.207285	0.24734	0.838058	0.401998	0.99972	NNT	0.000121507	FALSE
FGF10	4.74184	-0.606341	0.275564	-2.20037	0.0277809	0.99972	FGF10	0.000121507	FALSE
CDC20B	1.20081	-0.293135	0.328166	-0.893251	0.371723	0.99972	CDC20B	0.000121507	FALSE
ADAMTS6	3.26563	-0.267228	0.225919	-1.18285	0.236869	0.99972	ADAMTS6	0.000121507	FALSE
DHX29	7.6887	0.0599787	0.20814	0.288166	0.77322	0.99972	DHX29	0.000121507	FALSE
MRPS30	2.10936	0.0317801	0.220749	0.143965	0.885528	0.99972	MRPS30	0.000121507	FALSE
HCN1	1.50218	-0.117762	0.275818	-0.426955	0.669412	0.99972	HCN1	0.000121507	FALSE
PARP8	6.59504	-0.0633457	0.213023	-0.297365	0.766188	0.99972	PARP8	0.000121507	FALSE
ITGA1	12.5623	0.285392	0.270214	1.05617	0.29089	0.99972	ITGA1	0.000121507	FALSE
ITGA2	1.43431	-0.174787	0.288572	-0.605696	0.544716	0.99972	ITGA2	0.000121507	FALSE
SETD9	2.21306	0.201312	0.239761	0.839634	0.401114	0.99972	SETD9	0.000121507	FALSE
MIER3	2.66491	-0.188513	0.188483	-1.00016	0.317232	0.99972	MIER3	0.000121507	FALSE
GPBP1	16.4547	0.0151841	0.244195	0.0621802	0.950419	0.99972	GPBP1	0.000121507	FALSE
NDUFS4	10.1691	0.0631347	0.216954	0.291005	0.771047	0.99972	NDUFS4	0.000121507	FALSE
ARL15	25.6057	0.30194	0.297788	1.01394	0.31061	0.99972	ARL15	0.000121507	FALSE
LINC01033	1.36092	-0.635337	0.280555	-2.26457	0.0235391	0.99972	LINC01033	0.000121507	FALSE
NSA2	3.16429	0.182077	0.201784	0.902334	0.366879	0.99972	NSA2	0.000121507	FALSE
MAP1B	6.31326	0.26859	0.25535	1.05185	0.292868	0.99972	MAP1B	0.000121507	FALSE
MRPS27	7.52733	-0.148748	0.220391	-0.674926	0.499723	0.99972	MRPS27	0.000121507	FALSE
PTCD2	2.64992	-0.261316	0.192537	-1.35722	0.174711	0.99972	PTCD2	0.000121507	FALSE
ZNF366	1.79903	-0.286686	0.272818	-1.05083	0.293335	0.99972	ZNF366	0.000121507	FALSE
TNPO1	14.3154	-0.296882	0.24157	-1.22897	0.219083	0.99972	TNPO1	0.000121507	FALSE
FCHO2	8.67713	0.142953	0.230746	0.619524	0.535571	0.99972	FCHO2	0.000121507	FALSE
BTF3	3.98307	0.194027	0.248046	0.782223	0.434083	0.99972	BTF3	0.000121507	FALSE
ANKRA2	3.89727	0.283852	0.194623	1.45847	0.14471	0.99972	ANKRA2	0.000121507	FALSE
UTP15	1.83574	0.021999	0.235402	0.093453	0.925544	0.99972	UTP15	0.000121507	FALSE
ARHGEF28	9.365	-0.386142	0.258239	-1.49529	0.134838	0.99972	ARHGEF28	0.000121507	FALSE
ENC1	2.59883	-0.21104	0.232578	-0.907397	0.364197	0.99972	ENC1	0.000121507	FALSE
HEXB	3.23707	-0.0185202	0.181208	-0.102204	0.918595	0.99972	HEXB	0.000121507	FALSE
GFM2	3.43325	0.0486455	0.183226	0.265495	0.790628	0.99972	GFM2	0.000121507	FALSE
MCCC2	13.3518	0.0476325	0.262862	0.181207	0.856205	0.99972	MCCC2	0.000121507	FALSE
FAM169A	1.28744	-0.336128	0.307582	-1.09281	0.274478	0.99972	FAM169A	0.000121507	FALSE
GCNT4	1.34942	0.211875	0.320553	0.660966	0.508634	0.99972	GCNT4	0.000121507	FALSE
ANKRD31	2.28046	0.387094	0.241554	1.60251	0.109042	0.99972	ANKRD31	0.000121507	FALSE
HMGCR	2.78962	-0.485511	0.255341	-1.90142	0.0572464	0.99972	HMGCR	0.000121507	FALSE
POLK	12.5924	0.0320375	0.228828	0.140007	0.888655	0.99972	POLK	0.000121507	FALSE
ANKDD1B	2.72333	-0.148537	0.239345	-0.620601	0.534862	0.99972	ANKDD1B	0.000121507	FALSE
POC5	2.62283	0.066948	0.20208	0.331295	0.740422	0.99972	POC5	0.000121507	FALSE
SV2C	1.38428	-0.434443	0.294444	-1.47547	0.140087	0.99972	SV2C	0.000121507	FALSE
IQGAP2	3.3894	0.100621	0.270213	0.372378	0.709612	0.99972	IQGAP2	0.000121507	FALSE
F2R	1.8525	0.144752	0.281201	0.514762	0.606719	0.99972	F2R	0.000121507	FALSE
F2RL1	1.27149	-0.0202865	0.329154	-0.0616322	0.950856	0.99972	F2RL1	0.000121507	FALSE
S100Z	1.31542	-0.243513	0.293211	-0.830504	0.406254	0.99972	S100Z	0.000121507	FALSE
CDK7	3.24339	0.0277334	0.196264	0.141306	0.887628	0.99972	CDK7	0.000121507	FALSE
CENPK	1.28338	0.0958609	0.319244	0.300274	0.763968	0.99972	CENPK	0.000121507	FALSE
PPWD1	5.99333	0.172972	0.211412	0.818176	0.413256	0.99972	PPWD1	0.000121507	FALSE
TRIM23	3.75686	-0.0894163	0.199929	-0.447241	0.654701	0.99972	TRIM23	0.000121507	FALSE
TRAPPC13	5.84201	-0.0822517	0.208283	-0.394903	0.692914	0.99972	TRAPPC13	0.000121507	FALSE
SGTB	1.60444	0.239027	0.267328	0.894135	0.37125	0.99972	SGTB	0.000121507	FALSE
NLN	4.34858	-0.182565	0.220328	-0.828603	0.407329	0.99972	NLN	0.000121507	FALSE
SREK1	12.1001	-0.166755	0.218016	-0.764874	0.444346	0.99972	SREK1	0.000121507	FALSE
MAST4	96.2215	0.156973	0.305057	0.51457	0.606854	0.99972	MAST4	0.000121507	FALSE
MAST4-AS1	1.30426	0.0895852	0.32875	0.272502	0.785236	0.99972	MAST4-AS1	0.000121507	FALSE
PIK3R1	29.8237	0.336706	0.320046	1.05206	0.292774	0.99972	PIK3R1	0.000121507	FALSE
SLC30A5	6.301	0.035527	0.193281	0.18381	0.854162	0.99972	SLC30A5	0.000121507	FALSE
CENPH	1.29555	-0.261729	0.306296	-0.854495	0.392831	0.99972	CENPH	0.000121507	FALSE
MRPS36	3.60022	0.342072	0.208557	1.64019	0.100967	0.99972	MRPS36	0.000121507	FALSE
TRIM26	3.41339	0.309734	0.191007	1.62158	0.104892	0.99972	TRIM26	0.000121507	FALSE
CCDC125	5.53611	0.233228	0.237103	0.983656	0.325285	0.99972	CCDC125	0.000121507	FALSE
RAD17	4.25751	0.245054	0.192394	1.27371	0.202766	0.99972	RAD17	0.000121507	FALSE
MARVELD2	1.27857	-0.0868329	0.318835	-0.272344	0.785357	0.99972	MARVELD2	0.000121507	FALSE
OCLN	1.83899	-0.131493	0.247025	-0.532306	0.594514	0.99972	OCLN	0.000121507	FALSE
GTF2H2C	3.67814	0.23999	0.212907	1.12721	0.259655	0.99972	GTF2H2C	0.000121507	FALSE
SERF1B	1.26586	-0.175273	0.312248	-0.561326	0.574576	0.99972	SERF1B	0.000121507	FALSE
SMN2	1.74251	-0.252466	0.257908	-0.978899	0.32763	0.99972	SMN2	0.000121507	FALSE
SERF1A	1.26136	0.0591002	0.323151	0.182887	0.854887	0.99972	SERF1A	0.000121507	FALSE
SMN1	1.73634	-0.0246109	0.260286	-0.0945532	0.92467	0.99972	SMN1	0.000121507	FALSE
NAIP	8.76409	0.218583	0.22207	0.984298	0.324969	0.99972	NAIP	0.000121507	FALSE
GTF2H2	3.81966	-0.0354881	0.202643	-0.175126	0.86098	0.99972	GTF2H2	0.000121507	FALSE
BDP1	13.9663	0.173841	0.232767	0.746847	0.455156	0.99972	BDP1	0.000121507	FALSE
SYNJ2	2.3644	0.000521612	0.236927	0.00220158	0.998243	0.99972	SYNJ2	0.000121507	FALSE
ALDH8A1	1.82797	-0.146654	0.267632	-0.547969	0.583713	0.99972	ALDH8A1	0.000121507	FALSE
HBS1L	6.84467	-0.18045	0.215888	-0.835851	0.403239	0.99972	HBS1L	0.000121507	FALSE
AHI1	21.1027	0.089098	0.254156	0.350564	0.725916	0.99972	AHI1	0.000121507	FALSE
IPCEF1	1.74694	-0.449479	0.26618	-1.68863	0.0912908	0.99972	IPCEF1	0.000121507	FALSE
CNKSR3	4.52424	0.0809123	0.249655	0.324096	0.745865	0.99972	CNKSR3	0.000121507	FALSE
SCAF8	16.5372	0.00309808	0.229314	0.0135102	0.989221	0.99972	SCAF8	0.000121507	FALSE
TIAM2	15.4232	-0.121781	0.243709	-0.499698	0.617288	0.99972	TIAM2	0.000121507	FALSE
TFB1M	4.77494	-0.178478	0.208899	-0.854376	0.392897	0.99972	TFB1M	0.000121507	FALSE
CLDN20	1.63012	-0.058288	0.282866	-0.206062	0.836742	0.99972	CLDN20	0.000121507	FALSE
ARID1B	58.2826	-0.135803	0.271084	-0.500965	0.616396	0.99972	ARID1B	0.000121507	FALSE
TMEM242	3.75744	0.132564	0.190217	0.696906	0.485862	0.99972	TMEM242	0.000121507	FALSE
ZDHHC14	5.33645	-0.208639	0.232052	-0.899107	0.368596	0.99972	ZDHHC14	0.000121507	FALSE
SNX9	32.855	0.156244	0.27605	0.565999	0.571394	0.99972	SNX9	0.000121507	FALSE
LINC01010	1.47803	-0.26601	0.302902	-0.878204	0.379833	0.99972	LINC01010	0.000121507	FALSE
SERAC1	2.30863	-0.174131	0.207787	-0.838027	0.402016	0.99972	SERAC1	0.000121507	FALSE
GTF2H5	2.34744	0.0746669	0.216856	0.344315	0.730609	0.99972	GTF2H5	0.000121507	FALSE
TULP4	17.1746	0.0369238	0.247504	0.149185	0.881408	0.99972	TULP4	0.000121507	FALSE
TMEM181	5.36871	-0.153841	0.19317	-0.796403	0.425798	0.99972	TMEM181	0.000121507	FALSE
DYNLT1	4.45919	-0.0249486	0.199764	-0.12489	0.90061	0.99972	DYNLT1	0.000121507	FALSE
EPM2A	10.4642	0.02894	0.261371	0.110724	0.911836	0.99972	EPM2A	0.000121507	FALSE
FBXO30	2.46528	-0.0707267	0.216357	-0.326898	0.743745	0.99972	FBXO30	0.000121507	FALSE
SYTL3	6.18152	-0.0082029	0.267984	-0.0306097	0.975581	0.99972	SYTL3	0.000121507	FALSE
RSPH3	2.99709	-0.0959197	0.207735	-0.461741	0.644267	0.99972	RSPH3	0.000121507	FALSE
TAGAP	1.28051	-0.494846	0.296086	-1.67129	0.0946643	0.99972	TAGAP	0.000121507	FALSE
FNDC1	1.45069	0.0474999	0.300904	0.157857	0.874569	0.99972	FNDC1	0.000121507	FALSE
SOD2	11.3986	-0.491956	0.273845	-1.79647	0.0724191	0.99972	SOD2	0.000121507	FALSE
WTAP	9.37204	-0.0815867	0.233582	-0.349286	0.726875	0.99972	WTAP	0.000121507	FALSE
KATNA1	3.57942	0.0747636	0.179476	0.416566	0.676996	0.99972	KATNA1	0.000121507	FALSE
SHPRH	18.4899	0.107013	0.24684	0.43353	0.66463	0.99972	SHPRH	0.000121507	FALSE
GRM1	1.34675	-0.317145	0.299497	-1.05893	0.289633	0.99972	GRM1	0.000121507	FALSE
RAB32	1.94918	0.145805	0.248531	0.586665	0.557429	0.99972	RAB32	0.000121507	FALSE
ADGB	1.29031	-0.0930229	0.314432	-0.295844	0.767349	0.99972	ADGB	0.000121507	FALSE
STXBP5-AS1	1.76566	-0.195433	0.241361	-0.809713	0.418105	0.99972	STXBP5-AS1	0.000121507	FALSE
STXBP5	13.947	-0.110503	0.251121	-0.440039	0.659909	0.99972	STXBP5	0.000121507	FALSE
ZBTB2	2.0066	-0.0724592	0.228887	-0.316571	0.751569	0.99972	ZBTB2	0.000121507	FALSE
RMND1	6.24821	-0.128956	0.210347	-0.613062	0.539835	0.99972	RMND1	0.000121507	FALSE
UST	5.34953	0.392107	0.29603	1.32455	0.18532	0.99972	UST	0.000121507	FALSE
TAB2	9.59974	0.177849	0.217685	0.817003	0.413927	0.99972	TAB2	0.000121507	FALSE
ZC3H12D	1.32228	-0.128731	0.302058	-0.426181	0.669976	0.99972	ZC3H12D	0.000121507	FALSE
PPIL4	5.07165	0.254219	0.192274	1.32217	0.186111	0.99972	PPIL4	0.000121507	FALSE
GINM1	4.51881	0.140629	0.179912	0.781656	0.434417	0.99972	GINM1	0.000121507	FALSE
SAMD5	1.87893	-0.240408	0.267049	-0.900237	0.367994	0.99972	SAMD5	0.000121507	FALSE
PDE7B	11.1508	0.0509345	0.269482	0.189009	0.850086	0.99972	PDE7B	0.000121507	FALSE
MTFR2	1.26847	-0.136713	0.317643	-0.4304	0.666905	0.99972	MTFR2	0.000121507	FALSE
PCMT1	6.84746	-0.0813242	0.204707	-0.397271	0.691168	0.99972	PCMT1	0.000121507	FALSE
RAET1E	1.27817	-0.190046	0.317192	-0.599149	0.549073	0.99972	RAET1E	0.000121507	FALSE
PPP1R14C	1.75613	-0.31234	0.260215	-1.20031	0.230017	0.99972	PPP1R14C	0.000121507	FALSE
PLEKHG1	6.05003	0.495455	0.277779	1.78363	0.074484	0.99972	PLEKHG1	0.000121507	FALSE
MTHFD1L	7.47465	-0.453354	0.270969	-1.67309	0.0943103	0.99972	MTHFD1L	0.000121507	FALSE
AKAP12	49.8834	0.440831	0.327627	1.34553	0.178455	0.99972	AKAP12	0.000121507	FALSE
TNFAIP3	1.65277	0.0922696	0.291938	0.316058	0.751958	0.99972	TNFAIP3	0.000121507	FALSE
PERP	1.84145	0.4905	0.266072	1.84348	0.0652585	0.99972	PERP	0.000121507	FALSE
SLC2A12	1.3624	-0.249096	0.304188	-0.818889	0.41285	0.99972	SLC2A12	0.000121507	FALSE
SGK1	2.32411	0.254524	0.273596	0.930291	0.35222	0.99972	SGK1	0.000121507	FALSE
MAFK	2.02459	-0.149386	0.251828	-0.593206	0.553044	0.99972	MAFK	0.000121507	FALSE
FAM120B	15.1797	0.137035	0.234565	0.58421	0.559079	0.99972	FAM120B	0.000121507	FALSE
PSMB1	4.44371	0.465889	0.214207	2.17494	0.0296343	0.99972	PSMB1	0.000121507	FALSE
TBP	3.11781	-0.0750551	0.188423	-0.398334	0.690384	0.99972	TBP	0.000121507	FALSE
PDCD2	3.26521	0.0943569	0.198945	0.474287	0.635295	0.99972	PDCD2	0.000121507	FALSE
CCDC170	2.62218	0.0312246	0.252487	0.123668	0.901578	0.99972	CCDC170	0.000121507	FALSE
ESR1	23.9879	-0.13325	0.277307	-0.480514	0.630862	0.99972	ESR1	0.000121507	FALSE
SYNE1	28.2216	0.575896	0.314028	1.8339	0.0666687	0.99972	SYNE1	0.000121507	FALSE
MYCT1	1.51314	-0.233338	0.274907	-0.84879	0.395998	0.99972	MYCT1	0.000121507	FALSE
FBXO5	1.36024	-0.414851	0.287974	-1.44058	0.149703	0.99972	FBXO5	0.000121507	FALSE
MTRF1L	3.00703	0.0668336	0.204876	0.326215	0.744262	0.99972	MTRF1L	0.000121507	FALSE
RGS17	4.60908	-0.153481	0.247699	-0.61963	0.535502	0.99972	RGS17	0.000121507	FALSE
OPRM1	1.49681	-0.123658	0.294389	-0.420048	0.67445	0.99972	OPRM1	0.000121507	FALSE
INTS1	2.37351	0.16926	0.214612	0.788678	0.4303	0.99972	INTS1	0.000121507	FALSE
DLL1	1.57365	-0.0182307	0.259698	-0.0701997	0.944035	0.99972	DLL1	0.000121507	FALSE
TMEM184A	1.2515	-0.156405	0.331508	-0.4718	0.63707	0.99972	TMEM184A	0.000121507	FALSE
PSMG3	1.60777	-0.0731052	0.261983	-0.279045	0.78021	0.99972	PSMG3	0.000121507	FALSE
PSMG3-AS1	1.93721	0.043873	0.253566	0.173024	0.862632	0.99972	PSMG3-AS1	0.000121507	FALSE
ELFN1	1.25253	-0.0213543	0.324234	-0.0658608	0.947489	0.99972	ELFN1	0.000121507	FALSE
FAM20C	9.04631	-0.15532	0.28272	-0.549379	0.582746	0.99972	FAM20C	0.000121507	FALSE
PDGFA	1.55814	0.125435	0.289306	0.43357	0.664601	0.99972	PDGFA	0.000121507	FALSE
NUDT1	1.28692	0.0771537	0.321364	0.240082	0.810267	0.99972	NUDT1	0.000121507	FALSE
SNX8	5.49588	0.333143	0.229012	1.4547	0.145754	0.99972	SNX8	0.000121507	FALSE
EIF3B	5.93875	-0.227645	0.226986	-1.0029	0.315907	0.99972	EIF3B	0.000121507	FALSE
CHST12	3.45363	-0.212451	0.176559	-1.20329	0.228865	0.99972	CHST12	0.000121507	FALSE
BRAT1	3.11588	0.239062	0.195158	1.22497	0.220587	0.99972	BRAT1	0.000121507	FALSE
IQCE	2.44351	-0.0100914	0.21061	-0.0479151	0.961784	0.99972	IQCE	0.000121507	FALSE
PDE10A	6.20608	0.322324	0.289476	1.11347	0.265505	0.99972	PDE10A	0.000121507	FALSE
SASH1	12.0407	0.396703	0.265117	1.49633	0.134567	0.99972	SASH1	0.000121507	FALSE
PHACTR2	13.6484	0.127643	0.230021	0.554918	0.578951	0.99972	PHACTR2	0.000121507	FALSE
LTV1	2.973	-0.302969	0.21575	-1.40426	0.160241	0.99972	LTV1	0.000121507	FALSE
PLAGL1	15.8425	-0.148521	0.27494	-0.540194	0.589063	0.99972	PLAGL1	0.000121507	FALSE
SF3B5	2.08747	0.325107	0.265193	1.22593	0.220226	0.99972	SF3B5	0.000121507	FALSE
STX11	6.17043	0.120579	0.253771	0.475151	0.63468	0.99972	STX11	0.000121507	FALSE
UTRN	48.8988	0.111356	0.266127	0.418431	0.675632	0.99972	UTRN	0.000121507	FALSE
PLG	1.21095	-0.114136	0.339754	-0.335938	0.736918	0.99972	PLG	0.000121507	FALSE
MAP3K4	7.93859	-0.111425	0.219033	-0.508712	0.610954	0.99972	MAP3K4	0.000121507	FALSE
AGPAT4	3.70167	-0.204928	0.234036	-0.875625	0.381234	0.99972	AGPAT4	0.000121507	FALSE
PACRG	3.07346	0.154755	0.250239	0.618431	0.536291	0.99972	PACRG	0.000121507	FALSE
CAHM	1.75322	0.0713175	0.244784	0.291349	0.770785	0.99972	CAHM	0.000121507	FALSE
QKI	54.4357	-0.139673	0.275578	-0.506835	0.612271	0.99972	QKI	0.000121507	FALSE
NUP43	3.51632	0.0656879	0.183305	0.358354	0.720079	0.99972	NUP43	0.000121507	FALSE
SFT2D1	5.32931	-0.0355449	0.194766	-0.1825	0.85519	0.99972	SFT2D1	0.000121507	FALSE
MPC1	13.6142	-0.0969769	0.273191	-0.354979	0.722605	0.99972	MPC1	0.000121507	FALSE
RPS6KA2	8.77014	0.437812	0.263619	1.66077	0.0967591	0.99972	RPS6KA2	0.000121507	FALSE
RNASET2	1.7491	0.0346891	0.260789	0.133016	0.89418	0.99972	RNASET2	0.000121507	FALSE
DACT2	1.21081	-0.256654	0.330536	-0.776479	0.437466	0.99972	DACT2	0.000121507	FALSE
SMOC2	5.66083	0.404251	0.290697	1.39063	0.164338	0.99972	SMOC2	0.000121507	FALSE
THBS2	2.34772	0.128899	0.276086	0.46688	0.640585	0.99972	THBS2	0.000121507	FALSE
C6orf120	1.61026	0.0114741	0.26148	0.0438812	0.964999	0.99972	C6orf120	0.000121507	FALSE
PHF10	3.92088	-0.072901	0.18697	-0.389907	0.696605	0.99972	PHF10	0.000121507	FALSE
ERMARD	3.34786	-0.0101114	0.194434	-0.0520043	0.958525	0.99972	ERMARD	0.000121507	FALSE
LINC00242	1.38052	-0.613722	0.271723	-2.25863	0.0239065	0.99972	LINC00242	0.000121507	FALSE
LINC00574	1.28625	-0.256397	0.303792	-0.843989	0.398675	0.99972	LINC00574	0.000121507	FALSE
GRHL3	1.24596	-0.30056	0.311328	-0.965412	0.334339	0.99972	GRHL3	0.000121507	FALSE
RCAN3	1.49643	0.0770749	0.294133	0.262041	0.79329	0.99972	RCAN3	0.000121507	FALSE
NCMAP	1.24965	-0.0702885	0.32921	-0.213506	0.830932	0.99972	NCMAP	0.000121507	FALSE
SRRM1	9.59418	0.130576	0.222753	0.58619	0.557748	0.99972	SRRM1	0.000121507	FALSE
CLIC4	11.2726	-0.175681	0.256915	-0.683812	0.494094	0.99972	CLIC4	0.000121507	FALSE
RUNX3	1.29544	0.255927	0.342623	0.746964	0.455085	0.99972	RUNX3	0.000121507	FALSE
SERINC1	6.02063	0.144431	0.197384	0.73173	0.464334	0.99972	SERINC1	0.000121507	FALSE
PKIB	1.92691	0.221324	0.297077	0.745005	0.456269	0.99972	PKIB	0.000121507	FALSE
SMPDL3A	1.45806	-0.247014	0.27596	-0.895107	0.37073	0.99972	SMPDL3A	0.000121507	FALSE
RHCE	1.42541	-0.336719	0.283291	-1.1886	0.234598	0.99972	RHCE	0.000121507	FALSE
LDLRAP1	2.16978	0.249393	0.229427	1.08702	0.277027	0.99972	LDLRAP1	0.000121507	FALSE
MAN1C1	3.09004	0.333802	0.235515	1.41733	0.156387	0.99972	MAN1C1	0.000121507	FALSE
MTFR1L	2.30024	0.105117	0.227685	0.461677	0.644313	0.99972	MTFR1L	0.000121507	FALSE
AUNIP	1.27476	-0.268199	0.320625	-0.836489	0.40288	0.99972	AUNIP	0.000121507	FALSE
FAM184A	5.41164	-0.154563	0.259018	-0.596729	0.550689	0.99972	FAM184A	0.000121507	FALSE
STPG1	2.05038	0.282056	0.249343	1.1312	0.257972	0.99972	STPG1	0.000121507	FALSE
NIPAL3	1.80749	0.432038	0.255412	1.69153	0.0907354	0.99972	NIPAL3	0.000121507	FALSE
ENPP3	1.9636	-0.0296735	0.257169	-0.115385	0.90814	0.99972	ENPP3	0.000121507	FALSE
ENPP1	7.90556	0.507613	0.292337	1.7364	0.0824937	0.99972	ENPP1	0.000121507	FALSE
LINC01013	1.23323	-0.0992551	0.326923	-0.303604	0.76143	0.99972	LINC01013	0.000121507	FALSE
C6orf58	1.44832	0.147981	0.287511	0.514698	0.606764	0.99972	C6orf58	0.000121507	FALSE
THEMIS	1.51901	-0.438037	0.285171	-1.53605	0.124526	0.99972	THEMIS	0.000121507	FALSE
PTPRK	20.3195	-0.323226	0.25532	-1.26597	0.205526	0.99972	PTPRK	0.000121507	FALSE
LAMA2	93.5924	0.753474	0.371489	2.02825	0.0425345	0.99972	LAMA2	0.000121507	FALSE
ARHGAP18	5.47741	0.391304	0.215816	1.81313	0.0698113	0.99972	ARHGAP18	0.000121507	FALSE
EYA4	13.0269	0.409718	0.317134	1.29194	0.196378	0.99972	EYA4	0.000121507	FALSE
TCF21	2.10679	0.123072	0.234065	0.525805	0.599024	0.99972	TCF21	0.000121507	FALSE
TBPL1	2.70618	-0.031241	0.191894	-0.162803	0.870673	0.99972	TBPL1	0.000121507	FALSE
GJA1	2.12468	0.294136	0.291781	1.00807	0.313419	0.99972	GJA1	0.000121507	FALSE
CEP85	1.79427	0.0193794	0.254662	0.0760987	0.939341	0.99972	CEP85	0.000121507	FALSE
SH3BGRL3	2.03449	0.117925	0.26493	0.445116	0.656236	0.99972	SH3BGRL3	0.000121507	FALSE
KIAA0319	1.27792	-0.277502	0.314854	-0.881367	0.378119	0.99972	KIAA0319	0.000121507	FALSE
AK9	5.02266	0.180775	0.228985	0.789461	0.429843	0.99972	AK9	0.000121507	FALSE
FIG4	4.1809	0.0155143	0.201389	0.0770363	0.938595	0.99972	FIG4	0.000121507	FALSE
WASF1	3.23261	0.0118978	0.233851	0.0508777	0.959423	0.99972	WASF1	0.000121507	FALSE
CDC40	4.69196	0.169018	0.182381	0.926732	0.354066	0.99972	CDC40	0.000121507	FALSE
METTL24	1.58854	0.0886861	0.281878	0.314625	0.753046	0.99972	METTL24	0.000121507	FALSE
DDO	1.68299	0.120736	0.260167	0.464072	0.642596	0.99972	DDO	0.000121507	FALSE
FOXO3	55.3865	0.497523	0.328171	1.51605	0.129508	0.99972	FOXO3	0.000121507	FALSE
LINC00222	1.83359	0.113601	0.260291	0.436437	0.66252	0.99972	LINC00222	0.000121507	FALSE
MAN1A1	46.7636	0.360899	0.302083	1.1947	0.232204	0.99972	MAN1A1	0.000121507	FALSE
TBC1D32	5.66389	-0.0402909	0.227492	-0.177109	0.859423	0.99972	TBC1D32	0.000121507	FALSE
SMLR1	1.24467	-0.232764	0.337095	-0.690499	0.489881	0.99972	SMLR1	0.000121507	FALSE
HSF2	2.42803	0.179903	0.205177	0.876817	0.380586	0.99972	HSF2	0.000121507	FALSE
KPNA5	6.47791	-0.174648	0.20999	-0.831698	0.405579	0.99972	KPNA5	0.000121507	FALSE
FAM162B	1.58427	0.0182326	0.283755	0.0642548	0.948767	0.99972	FAM162B	0.000121507	FALSE
ROS1	1.25584	-0.655334	0.3102	-2.11262	0.0346335	0.99972	ROS1	0.000121507	FALSE
DCBLD1	2.83308	-0.238869	0.22164	-1.07773	0.281153	0.99972	DCBLD1	0.000121507	FALSE
NKAIN2	4.30106	-0.440133	0.274167	-1.60535	0.108417	0.99972	NKAIN2	0.000121507	FALSE
RNF217	19.7237	-0.285647	0.278586	-1.02534	0.305201	0.99972	RNF217	0.000121507	FALSE
TPD52L1	3.04723	-0.417374	0.248008	-1.6829	0.0923936	0.99972	TPD52L1	0.000121507	FALSE
HDDC2	3.16978	-0.0420751	0.193262	-0.21771	0.827655	0.99972	HDDC2	0.000121507	FALSE
PLN	9.63278	0.61168	0.307363	1.99009	0.046581	0.99972	PLN	0.000121507	FALSE
MCM9	8.61153	-0.0164679	0.22542	-0.073054	0.941763	0.99972	MCM9	0.000121507	FALSE
ASF1A	1.69029	-0.188659	0.246005	-0.766894	0.443145	0.99972	ASF1A	0.000121507	FALSE
VTA1	5.13336	0.172486	0.190596	0.904983	0.365474	0.99972	VTA1	0.000121507	FALSE
IFNGR1	11.5434	0.031911	0.242028	0.131848	0.895104	0.99972	IFNGR1	0.000121507	FALSE
PEX3	4.30291	0.0268361	0.194511	0.137967	0.890266	0.99972	PEX3	0.000121507	FALSE
FUCA2	2.87591	-0.19553	0.189761	-1.03041	0.30282	0.99972	FUCA2	0.000121507	FALSE
HEBP2	13.305	0.473838	0.262078	1.808	0.0706057	0.99972	HEBP2	0.000121507	FALSE
NHSL1	5.50672	0.261768	0.246417	1.0623	0.288101	0.99972	NHSL1	0.000121507	FALSE
CCDC28A	2.63756	0.0638029	0.217097	0.293891	0.768841	0.99972	CCDC28A	0.000121507	FALSE
ECT2L	1.80283	0.244875	0.26345	0.929492	0.352634	0.99972	ECT2L	0.000121507	FALSE
REPS1	9.91871	-0.135224	0.230207	-0.587403	0.556933	0.99972	REPS1	0.000121507	FALSE
ABRACL	1.37713	0.372073	0.31784	1.17063	0.241746	0.99972	ABRACL	0.000121507	FALSE
RSPO3	2.95703	-0.415347	0.270375	-1.53619	0.124492	0.99972	RSPO3	0.000121507	FALSE
RNF146	7.6365	-0.00387757	0.217496	-0.0178282	0.985776	0.99972	RNF146	0.000121507	FALSE
CITED2	2.46411	-0.0874407	0.260393	-0.335803	0.737019	0.99972	CITED2	0.000121507	FALSE
NMBR	1.21477	-0.277187	0.319409	-0.867811	0.385498	0.99972	NMBR	0.000121507	FALSE
IL20RA	1.33373	-0.198726	0.294415	-0.674984	0.499686	0.99972	IL20RA	0.000121507	FALSE
HIVEP2	15.6925	-0.420519	0.26349	-1.59596	0.110498	0.99972	HIVEP2	0.000121507	FALSE
AIG1	15.3526	0.343157	0.266547	1.28741	0.19795	0.99972	AIG1	0.000121507	FALSE
ADAT2	3.16669	-0.0816653	0.184007	-0.443815	0.657176	0.99972	ADAT2	0.000121507	FALSE
L3MBTL3	2.32529	0.144893	0.223403	0.648571	0.516616	0.99972	L3MBTL3	0.000121507	FALSE
SAMD3	1.51284	-0.521937	0.265889	-1.96299	0.0496471	0.99972	SAMD3	0.000121507	FALSE
TMEM200A	1.24815	-0.199683	0.320799	-0.622454	0.533643	0.99972	TMEM200A	0.000121507	FALSE
HEY2	1.69029	0.0130468	0.264026	0.0494149	0.960589	0.99972	HEY2	0.000121507	FALSE
NCOA7	17.3027	0.349191	0.274202	1.27348	0.202847	0.99972	NCOA7	0.000121507	FALSE
NCOA7-AS1	1.92044	-0.206969	0.278345	-0.743569	0.457137	0.99972	NCOA7-AS1	0.000121507	FALSE
HINT3	2.26036	-0.0128644	0.22042	-0.0583629	0.95346	0.99972	HINT3	0.000121507	FALSE
TRMT11	11.6731	0.0911102	0.229764	0.396537	0.691709	0.99972	TRMT11	0.000121507	FALSE
LATS1	8.44953	0.0758421	0.218436	0.347205	0.728437	0.99972	LATS1	0.000121507	FALSE
NUS1	4.68059	0.102815	0.190437	0.53989	0.589273	0.99972	NUS1	0.000121507	FALSE
EPB41L2	47.0826	0.17131	0.275902	0.620908	0.53466	0.99972	EPB41L2	0.000121507	FALSE
AKAP7	8.41143	-0.0532765	0.222229	-0.239737	0.810534	0.99972	AKAP7	0.000121507	FALSE
ARG1	1.38963	0.00572358	0.329337	0.0173791	0.986134	0.99972	ARG1	0.000121507	FALSE
MED23	5.91851	0.0388288	0.215442	0.180229	0.856973	0.99972	MED23	0.000121507	FALSE
DSE	14.8552	0.0853027	0.283403	0.300995	0.763418	0.99972	DSE	0.000121507	FALSE
TSPYL1	1.94931	0.319884	0.258796	1.23605	0.216441	0.99972	TSPYL1	0.000121507	FALSE
RWDD1	3.3121	-0.148491	0.195163	-0.760853	0.446745	0.99972	RWDD1	0.000121507	FALSE
RSPH4A	1.25347	-0.172076	0.332358	-0.517744	0.604637	0.99972	RSPH4A	0.000121507	FALSE
STX7	11.5062	0.121363	0.22663	0.535513	0.592295	0.99972	STX7	0.000121507	FALSE
VNN2	1.25576	0.0813809	0.324369	0.25089	0.801899	0.99972	VNN2	0.000121507	FALSE
SLC18B1	2.29664	-0.350139	0.214515	-1.63223	0.102631	0.99972	SLC18B1	0.000121507	FALSE
RPS12	6.1274	0.476526	0.293523	1.62347	0.104489	0.99972	RPS12	0.000121507	FALSE
GOPC	5.94206	0.0380574	0.197006	0.193179	0.846819	0.99972	GOPC	0.000121507	FALSE
ZFAND2A	1.69755	-0.276761	0.255331	-1.08393	0.278394	0.99972	ZFAND2A	0.000121507	FALSE
SLC35F1	3.15438	-0.207315	0.245643	-0.843971	0.398686	0.99972	SLC35F1	0.000121507	FALSE
CEP85L	9.50345	0.00441196	0.225979	0.0195237	0.984423	0.99972	CEP85L	0.000121507	FALSE
FRK	2.54154	-0.29238	0.252254	-1.15907	0.246428	0.99972	FRK	0.000121507	FALSE
NT5DC1	12.3288	-0.0256239	0.23016	-0.111331	0.911354	0.99972	NT5DC1	0.000121507	FALSE
COL10A1	2.34622	-0.193616	0.275088	-0.703835	0.481535	0.99972	COL10A1	0.000121507	FALSE
TSPYL4	1.53938	0.527062	0.301392	1.74876	0.0803328	0.99972	TSPYL4	0.000121507	FALSE
HECA	2.92004	0.223826	0.216787	1.03247	0.301853	0.99972	HECA	0.000121507	FALSE
TXLNB	2.20738	0.120812	0.265405	0.455197	0.648967	0.99972	TXLNB	0.000121507	FALSE
BCLAF1	13.354	0.0987542	0.243188	0.406082	0.684682	0.99972	BCLAF1	0.000121507	FALSE
MAP7	5.56675	0.114936	0.236215	0.486574	0.626561	0.99972	MAP7	0.000121507	FALSE
MAP3K5	34.6183	-0.234212	0.305496	-0.76666	0.443284	0.99972	MAP3K5	0.000121507	FALSE
PEX7	3.76962	0.0105787	0.196611	0.0538053	0.95709	0.99972	PEX7	0.000121507	FALSE
BLVRA	2.66739	0.0825137	0.202674	0.407126	0.683916	0.99972	BLVRA	0.000121507	FALSE
LINC00265	2.71412	0.166716	0.210744	0.791083	0.428895	0.99972	LINC00265	0.000121507	FALSE
NFE2L3	1.69971	0.127885	0.292247	0.437593	0.661681	0.99972	NFE2L3	0.000121507	FALSE
HNRNPA2B1	27.7084	-0.17543	0.264818	-0.662453	0.507681	0.99972	HNRNPA2B1	0.000121507	FALSE
CBX3	4.20315	-0.129725	0.188795	-0.687122	0.492006	0.99972	CBX3	0.000121507	FALSE
SNX10	2.95831	0.555691	0.27714	2.00509	0.0449536	0.99972	SNX10	0.000121507	FALSE
INHBA	1.80459	-0.323661	0.283893	-1.14008	0.254252	0.99972	INHBA	0.000121507	FALSE
INHBA-AS1	1.23481	-0.528083	0.305858	-1.72656	0.084247	0.99972	INHBA-AS1	0.000121507	FALSE
GLI3	7.94129	-0.0295324	0.264768	-0.111541	0.911188	0.99972	GLI3	0.000121507	FALSE
C7orf25	1.27444	0.0657966	0.329209	0.199863	0.841588	0.99972	C7orf25	0.000121507	FALSE
YKT6	1.78772	0.264197	0.259298	1.01889	0.308254	0.99972	YKT6	0.000121507	FALSE
CAMK2B	1.83827	0.0331621	0.270425	0.122629	0.902401	0.99972	CAMK2B	0.000121507	FALSE
NUDCD3	9.02267	-0.14103	0.213622	-0.660183	0.509136	0.99972	NUDCD3	0.000121507	FALSE
COA1	13.7559	-0.286629	0.23695	-1.20966	0.22641	0.99972	COA1	0.000121507	FALSE
RALA	6.58318	0.0800735	0.224847	0.356125	0.721747	0.99972	RALA	0.000121507	FALSE
URGCP	6.95988	0.0488358	0.225124	0.216928	0.828264	0.99972	URGCP	0.000121507	FALSE
UBE2D4	2.17455	0.0468441	0.227624	0.205796	0.83695	0.99972	UBE2D4	0.000121507	FALSE
SPDYE1	2.36495	0.185603	0.25285	0.734044	0.462922	0.99972	SPDYE1	0.000121507	FALSE
PPIA	6.15646	-0.0132542	0.234667	-0.0564809	0.954959	0.99972	PPIA	0.000121507	FALSE
PURB	2.51859	-0.137397	0.200936	-0.683783	0.494112	0.99972	PURB	0.000121507	FALSE
MYO1G	1.25177	-0.387452	0.30692	-1.26238	0.20681	0.99972	MYO1G	0.000121507	FALSE
POLM	3.01693	0.206848	0.196757	1.05129	0.293125	0.99972	POLM	0.000121507	FALSE
AEBP1	1.90853	0.0514397	0.272983	0.188436	0.850535	0.99972	AEBP1	0.000121507	FALSE
POLD2	2.9158	-0.242045	0.197061	-1.22828	0.219344	0.99972	POLD2	0.000121507	FALSE
MYL7	10.5171	0.75718	0.354994	2.13294	0.0329299	0.99972	MYL7	0.000121507	FALSE
GCK	1.26584	-0.0154521	0.330671	-0.0467293	0.962729	0.99972	GCK	0.000121507	FALSE
ADCY1	2.14047	0.314597	0.265803	1.18357	0.236581	0.99972	ADCY1	0.000121507	FALSE
IGFBP3	2.26971	0.204188	0.270658	0.754413	0.450601	0.99972	IGFBP3	0.000121507	FALSE
MPLKIP	2.88017	-0.0240912	0.187969	-0.128166	0.898018	0.99972	MPLKIP	0.000121507	FALSE
ANKMY2	4.40081	-0.0561661	0.205505	-0.273308	0.784617	0.99972	ANKMY2	0.000121507	FALSE
INMT	1.50871	-0.0332437	0.29422	-0.112989	0.910039	0.99972	INMT	0.000121507	FALSE
AQP1	2.04058	0.159661	0.277841	0.574648	0.565529	0.99972	AQP1	0.000121507	FALSE
ADCYAP1R1	1.25277	0.0728188	0.314409	0.231606	0.816844	0.99972	ADCYAP1R1	0.000121507	FALSE
EPDR1	3.78917	0.0329206	0.202686	0.162422	0.870974	0.99972	EPDR1	0.000121507	FALSE
STARD3NL	3.07594	-0.0650101	0.186215	-0.349112	0.727005	0.99972	STARD3NL	0.000121507	FALSE
AMPH	1.99613	-0.0533491	0.266544	-0.200151	0.841362	0.99972	AMPH	0.000121507	FALSE
RP9	2.25038	0.0570059	0.221913	0.256885	0.797268	0.99972	RP9	0.000121507	FALSE
BBS9	14.3805	0.0236195	0.241825	0.0976717	0.922193	0.99972	BBS9	0.000121507	FALSE
BMPER	5.73288	-0.00509277	0.285578	-0.0178332	0.985772	0.99972	BMPER	0.000121507	FALSE
NPSR1	1.46422	-0.154024	0.304607	-0.505648	0.613104	0.99972	NPSR1	0.000121507	FALSE
DPY19L1	3.58966	-0.0984306	0.212251	-0.463745	0.64283	0.99972	DPY19L1	0.000121507	FALSE
CDK13	23.6009	-0.00184782	0.245249	-0.00753449	0.993988	0.99972	CDK13	0.000121507	FALSE
TNS3	24.5009	-0.354259	0.272264	-1.30116	0.193204	0.99972	TNS3	0.000121507	FALSE
SUGCT	8.96117	0.285924	0.23637	1.20965	0.226415	0.99972	SUGCT	0.000121507	FALSE
ANLN	1.21381	-0.133916	0.324947	-0.412117	0.680254	0.99972	ANLN	0.000121507	FALSE
AOAH	2.68965	0.0472853	0.264402	0.178839	0.858064	0.99972	AOAH	0.000121507	FALSE
ELMO1	9.97279	0.246651	0.273852	0.900673	0.367762	0.99972	ELMO1	0.000121507	FALSE
ELMO1-AS1	1.52995	-0.0410348	0.299236	-0.137132	0.890926	0.99972	ELMO1-AS1	0.000121507	FALSE
SFRP4	2.69394	-0.155673	0.263131	-0.591616	0.554108	0.99972	SFRP4	0.000121507	FALSE
PSMA2	2.47675	0.153946	0.250741	0.613965	0.539238	0.99972	PSMA2	0.000121507	FALSE
MRPL32	3.90644	-0.114345	0.210656	-0.542804	0.587265	0.99972	MRPL32	0.000121507	FALSE
HECW1	1.59418	-0.0193965	0.283535	-0.0684094	0.94546	0.99972	HECW1	0.000121507	FALSE
STK17A	6.88245	-0.366553	0.267342	-1.3711	0.170343	0.99972	STK17A	0.000121507	FALSE
VPS41	7.64285	0.170792	0.211276	0.808386	0.418869	0.99972	VPS41	0.000121507	FALSE
POU6F2-AS2	1.22323	-0.239748	0.323148	-0.741915	0.458139	0.99972	POU6F2-AS2	0.000121507	FALSE
ZNF273	2.09711	0.0971335	0.233295	0.416355	0.67715	0.99972	ZNF273	0.000121507	FALSE
EGFR-AS1	1.36946	0.0446484	0.313438	0.142448	0.886726	0.99972	EGFR-AS1	0.000121507	FALSE
LANCL2	4.96023	-0.119532	0.190718	-0.62675	0.530823	0.99972	LANCL2	0.000121507	FALSE
GUSB	3.04689	-0.240707	0.181064	-1.3294	0.183716	0.99972	GUSB	0.000121507	FALSE
ASL	2.65482	0.359186	0.226134	1.58837	0.112202	0.99972	ASL	0.000121507	FALSE
CCT6A	4.22192	0.0207929	0.189258	0.109866	0.912516	0.99972	CCT6A	0.000121507	FALSE
SUMF2	4.78238	-0.0964597	0.197842	-0.48756	0.625861	0.99972	SUMF2	0.000121507	FALSE
PHKG1	2.69463	-0.117319	0.216119	-0.542846	0.587236	0.99972	PHKG1	0.000121507	FALSE
CHCHD2	5.45838	0.528608	0.272129	1.94249	0.0520778	0.99972	CHCHD2	0.000121507	FALSE
ZNF727	2.51441	0.238652	0.230106	1.03714	0.299672	0.99972	ZNF727	0.000121507	FALSE
ZNF736	3.48721	0.0331526	0.192125	0.172558	0.862999	0.99972	ZNF736	0.000121507	FALSE
LINC00957	1.2188	-0.0679268	0.333938	-0.203412	0.838813	0.99972	LINC00957	0.000121507	FALSE
DBNL	3.09657	0.0204182	0.185182	0.11026	0.912203	0.99972	DBNL	0.000121507	FALSE
ZNF138	3.81411	0.247206	0.21293	1.16097	0.245652	0.99972	ZNF138	0.000121507	FALSE
EGFR	43.4734	0.352831	0.299818	1.17682	0.239268	0.99972	EGFR	0.000121507	FALSE
ZNF117	38.3368	-0.292975	0.298151	-0.982641	0.325784	0.99972	ZNF117	0.000121507	FALSE
ERV3-1	8.5648	0.233633	0.267958	0.8719	0.383263	0.99972	ERV3-1	0.000121507	FALSE
ZNF92	1.9902	0.00377171	0.236309	0.0159609	0.987266	0.99972	ZNF92	0.000121507	FALSE
VKORC1L1	49.047	-0.455206	0.301149	-1.51156	0.130645	0.99972	VKORC1L1	0.000121507	FALSE
TBL2	1.9955	-0.0747991	0.228346	-0.327569	0.743237	0.99972	TBL2	0.000121507	FALSE
MLXIPL	39.3756	-0.210447	0.277469	-0.758455	0.448179	0.99972	MLXIPL	0.000121507	FALSE
CRCP	3.37576	-0.281537	0.212125	-1.32722	0.184434	0.99972	CRCP	0.000121507	FALSE
TPST1	5.98321	-0.0769275	0.206299	-0.372894	0.709227	0.99972	TPST1	0.000121507	FALSE
RABGEF1	16.0987	-0.169837	0.270852	-0.627047	0.530628	0.99972	RABGEF1	0.000121507	FALSE
TMEM248	3.79553	0.0968545	0.190417	0.508645	0.611001	0.99972	TMEM248	0.000121507	FALSE
SBDS	3.85885	0.488831	0.26565	1.84013	0.0657493	0.99972	SBDS	0.000121507	FALSE
TYW1	12.3243	0.0307036	0.225304	0.136277	0.891602	0.99972	TYW1	0.000121507	FALSE
VOPP1	6.07918	-0.00129797	0.203349	-0.00638297	0.994907	0.99972	VOPP1	0.000121507	FALSE
NPC1L1	1.44396	-0.38285	0.292946	-1.30689	0.191249	0.99972	NPC1L1	0.000121507	FALSE
DDX56	2.74721	-0.0643351	0.1942	-0.331282	0.740431	0.99972	DDX56	0.000121507	FALSE
TMED4	3.38704	-0.123314	0.183045	-0.673682	0.500514	0.99972	TMED4	0.000121507	FALSE
OGDH	8.5193	0.165661	0.209304	0.791484	0.428662	0.99972	OGDH	0.000121507	FALSE
ZMIZ2	3.12595	0.151448	0.1981	0.764502	0.444568	0.99972	ZMIZ2	0.000121507	FALSE
TBX20	6.48683	0.176308	0.276948	0.636612	0.524378	0.99972	TBX20	0.000121507	FALSE
HERPUD2	4.73465	0.138761	0.196104	0.70759	0.4792	0.99972	HERPUD2	0.000121507	FALSE
EEPD1	19.7592	0.508742	0.302004	1.68456	0.0920742	0.99972	EEPD1	0.000121507	FALSE
SNHG15	2.34549	-0.438365	0.253381	-1.73007	0.0836184	0.99972	SNHG15	0.000121507	FALSE
CCM2	8.1522	0.155898	0.218542	0.713357	0.475625	0.99972	CCM2	0.000121507	FALSE
NACAD	1.21274	-0.172788	0.334987	-0.515804	0.605991	0.99972	NACAD	0.000121507	FALSE
TBRG4	2.34445	0.201179	0.214428	0.938213	0.348135	0.99972	TBRG4	0.000121507	FALSE
RAMP3	1.95199	0.131043	0.271498	0.482668	0.629332	0.99972	RAMP3	0.000121507	FALSE
MEOX2	4.26983	0.0364145	0.255971	0.14226	0.886874	0.99972	MEOX2	0.000121507	FALSE
PSPH	2.71749	0.148292	0.203888	0.727323	0.467028	0.99972	PSPH	0.000121507	FALSE
HUS1	2.6746	-0.0584057	0.192955	-0.30269	0.762126	0.99972	HUS1	0.000121507	FALSE
UPP1	1.94868	-0.254026	0.260932	-0.973532	0.330289	0.99972	UPP1	0.000121507	FALSE
ABCA13	1.33643	-0.129529	0.330623	-0.391772	0.695227	0.99972	ABCA13	0.000121507	FALSE
VWC2	1.65246	-0.0128263	0.320439	-0.0400273	0.968071	0.99972	VWC2	0.000121507	FALSE
ZPBP	2.32408	-0.0911075	0.281123	-0.324085	0.745874	0.99972	ZPBP	0.000121507	FALSE
IKZF1	1.78835	0.0271064	0.279482	0.0969878	0.922736	0.99972	IKZF1	0.000121507	FALSE
ZNF680	7.79617	-0.0499667	0.237993	-0.20995	0.833707	0.99972	ZNF680	0.000121507	FALSE
ZNF107	2.57307	-0.00961746	0.210118	-0.0457716	0.963492	0.99972	ZNF107	0.000121507	FALSE
GRB10	12.4246	0.0799988	0.263045	0.304126	0.761032	0.99972	GRB10	0.000121507	FALSE
COBL	2.32864	-0.48679	0.274978	-1.77029	0.0766793	0.99972	COBL	0.000121507	FALSE
SEC61G	2.27856	0.171632	0.243539	0.704739	0.480972	0.99972	SEC61G	0.000121507	FALSE
GRID2IP	1.47431	-0.369321	0.281958	-1.30984	0.190249	0.99972	GRID2IP	0.000121507	FALSE
RSPH10B2	1.19832	-0.296344	0.323272	-0.916701	0.3593	0.99972	RSPH10B2	0.000121507	FALSE
CCZ1B	3.37433	0.162255	0.188401	0.861221	0.389116	0.99972	CCZ1B	0.000121507	FALSE
C1GALT1	5.27329	-0.0275531	0.207652	-0.132689	0.894439	0.99972	C1GALT1	0.000121507	FALSE
COL28A1	2.08216	0.455585	0.259396	1.75633	0.079032	0.99972	COL28A1	0.000121507	FALSE
CCZ1	2.74468	0.138881	0.212901	0.652326	0.514191	0.99972	CCZ1	0.000121507	FALSE
PMS2	2.85795	-0.139088	0.20226	-0.687672	0.491659	0.99972	PMS2	0.000121507	FALSE
GLCCI1	13.4954	-0.0833416	0.268867	-0.309974	0.756581	0.99972	GLCCI1	0.000121507	FALSE
ICA1	2.90475	-0.0288474	0.249365	-0.115683	0.907904	0.99972	ICA1	0.000121507	FALSE
NXPH1	1.40687	0.153875	0.323129	0.476204	0.633929	0.99972	NXPH1	0.000121507	FALSE
NDUFA4	12.2163	0.630569	0.297585	2.11896	0.0340943	0.99972	NDUFA4	0.000121507	FALSE
PHF14	17.4056	-0.0954057	0.244512	-0.390188	0.696397	0.99972	PHF14	0.000121507	FALSE
THSD7A	9.4371	-0.0233489	0.271939	-0.0858608	0.931577	0.99972	THSD7A	0.000121507	FALSE
DAGLB	2.84071	0.13904	0.20819	0.667852	0.504228	0.99972	DAGLB	0.000121507	FALSE
ZNF12	2.79471	0.21077	0.197496	1.06721	0.285877	0.99972	ZNF12	0.000121507	FALSE
PRKAR1B	2.51913	-0.275631	0.199292	-1.38305	0.166649	0.99972	PRKAR1B	0.000121507	FALSE
SUN1	8.18327	0.0561222	0.215911	0.259932	0.794916	0.99972	SUN1	0.000121507	FALSE
COX19	3.26195	0.154169	0.190545	0.809093	0.418462	0.99972	COX19	0.000121507	FALSE
C7orf50	3.94087	0.0963243	0.196995	0.488969	0.624864	0.99972	C7orf50	0.000121507	FALSE
GPR146	2.10771	-0.0988878	0.228512	-0.432747	0.665199	0.99972	GPR146	0.000121507	FALSE
GPER1	1.50961	-0.0486959	0.284546	-0.171136	0.864117	0.99972	GPER1	0.000121507	FALSE
MIOS	4.06724	0.0435959	0.187281	0.232783	0.81593	0.99972	MIOS	0.000121507	FALSE
RPA3	3.1609	0.169888	0.242157	0.70156	0.482954	0.99972	RPA3	0.000121507	FALSE
SNX13	19.0118	-0.160622	0.26574	-0.604431	0.545557	0.99972	SNX13	0.000121507	FALSE
HDAC9	5.78775	-0.239486	0.26817	-0.893039	0.371836	0.99972	HDAC9	0.000121507	FALSE
TWIST1	4.95012	-0.389878	0.253112	-1.54034	0.123478	0.99972	TWIST1	0.000121507	FALSE
MACC1	1.2443	0.00522798	0.32816	0.0159312	0.987289	0.99972	MACC1	0.000121507	FALSE
ITGB8	2.398	-0.194978	0.279813	-0.696815	0.485919	0.99972	ITGB8	0.000121507	FALSE
SLC22A1	1.91508	0.0627531	0.253527	0.24752	0.804506	0.99972	SLC22A1	0.000121507	FALSE
MICALL2	1.98673	-0.133581	0.234157	-0.570478	0.568354	0.99972	MICALL2	0.000121507	FALSE
TTYH3	2.03807	-0.359531	0.257655	-1.3954	0.162896	0.99972	TTYH3	0.000121507	FALSE
AMZ1	3.31126	-0.111045	0.230318	-0.482136	0.629709	0.99972	AMZ1	0.000121507	FALSE
GNA12	8.9636	-0.0319243	0.218047	-0.146411	0.883597	0.99972	GNA12	0.000121507	FALSE
CARD11	1.62655	-0.233496	0.281834	-0.828489	0.407394	0.99972	CARD11	0.000121507	FALSE
FOXK1	6.88476	-0.226814	0.210986	-1.07502	0.282367	0.99972	FOXK1	0.000121507	FALSE
AP5Z1	2.76433	0.336398	0.212992	1.5794	0.114245	0.99972	AP5Z1	0.000121507	FALSE
RADIL	2.32078	0.115202	0.250754	0.45942	0.645933	0.99972	RADIL	0.000121507	FALSE
MAD1L1	5.7731	0.101514	0.205163	0.494797	0.620744	0.99972	MAD1L1	0.000121507	FALSE
TCP1	3.31491	-0.0601982	0.194143	-0.310071	0.756507	0.99972	TCP1	0.000121507	FALSE
MRPL18	2.41506	0.0532741	0.208592	0.255399	0.798415	0.99972	MRPL18	0.000121507	FALSE
PNLDC1	1.2219	-0.176042	0.332779	-0.529006	0.596801	0.99972	PNLDC1	0.000121507	FALSE
IGF2R	10.609	0.232983	0.220522	1.05651	0.290736	0.99972	IGF2R	0.000121507	FALSE
TMEM106B	4.21686	-0.101693	0.179225	-0.567403	0.570441	0.99972	TMEM106B	0.000121507	FALSE
SLC22A2	1.22127	-0.105929	0.332637	-0.318453	0.750142	0.99972	SLC22A2	0.000121507	FALSE
SLC22A3	17.0021	-0.371697	0.286819	-1.29593	0.194999	0.99972	SLC22A3	0.000121507	FALSE
LPA	1.37041	-0.0279332	0.380706	-0.0733722	0.94151	0.99972	LPA	0.000121507	FALSE
AIMP2	3.34509	0.171755	0.200247	0.857713	0.391051	0.99972	AIMP2	0.000121507	FALSE
EIF2AK1	4.39371	-0.0486984	0.168267	-0.289412	0.772266	0.99972	EIF2AK1	0.000121507	FALSE
ANKRD61	1.23416	-0.192159	0.327786	-0.586234	0.557719	0.99972	ANKRD61	0.000121507	FALSE
USP42	4.34657	-0.0163871	0.185706	-0.0882421	0.929684	0.99972	USP42	0.000121507	FALSE
CYTH3	9.8301	0.130621	0.261257	0.499973	0.617094	0.99972	CYTH3	0.000121507	FALSE
RAC1	6.99309	0.14925	0.203753	0.732501	0.463863	0.99972	RAC1	0.000121507	FALSE
MMD2	1.29184	-0.262035	0.308184	-0.850254	0.395184	0.99972	MMD2	0.000121507	FALSE
WIPI2	4.99935	0.0276807	0.21103	0.131169	0.895641	0.99972	WIPI2	0.000121507	FALSE
ZDHHC4	1.76742	-0.204104	0.239301	-0.852916	0.393706	0.99972	ZDHHC4	0.000121507	FALSE
HOTAIRM1	1.2382	0.00758248	0.325946	0.023263	0.98144	0.99972	HOTAIRM1	0.000121507	FALSE
JAZF1	12.4625	0.274437	0.258571	1.06136	0.288526	0.99972	JAZF1	0.000121507	FALSE
JAZF1-AS1	1.2849	-0.285885	0.304117	-0.940047	0.347193	0.99972	JAZF1-AS1	0.000121507	FALSE
CREB5	7.14715	0.322084	0.283231	1.13718	0.255463	0.99972	CREB5	0.000121507	FALSE
CPVL	2.66263	-0.191236	0.247689	-0.772081	0.440066	0.99972	CPVL	0.000121507	FALSE
STK31	1.75058	-0.298638	0.259718	-1.14986	0.250203	0.99972	STK31	0.000121507	FALSE
OSBPL3	2.23436	0.282283	0.257856	1.09473	0.273635	0.99972	OSBPL3	0.000121507	FALSE
C7orf31	1.60018	0.212784	0.270728	0.785969	0.431886	0.99972	C7orf31	0.000121507	FALSE
PLEKHA8	3.75056	-0.305145	0.197683	-1.5436	0.122684	0.99972	PLEKHA8	0.000121507	FALSE
MTURN	6.81443	0.299506	0.259914	1.15233	0.249187	0.99972	MTURN	0.000121507	FALSE
ZNRF2	7.18407	0.0146686	0.239554	0.0612332	0.951173	0.99972	ZNRF2	0.000121507	FALSE
NOD1	11.2788	-0.304687	0.266816	-1.14194	0.25348	0.99972	NOD1	0.000121507	FALSE
GGCT	6.03073	-0.115145	0.305539	-0.376859	0.706279	0.99972	GGCT	0.000121507	FALSE
SKAP2	4.05185	0.153439	0.213575	0.718432	0.472491	0.99972	SKAP2	0.000121507	FALSE
TAX1BP1	13.9825	0.132481	0.222173	0.596295	0.550978	0.99972	TAX1BP1	0.000121507	FALSE
HIBADH	15.9041	-0.132122	0.249606	-0.529324	0.59658	0.99972	HIBADH	0.000121507	FALSE
PDE1C	6.72281	0.214247	0.292956	0.731327	0.464579	0.99972	PDE1C	0.000121507	FALSE
LSM5	2.47854	0.209887	0.207659	1.01073	0.312146	0.99972	LSM5	0.000121507	FALSE
AVL9	12.7286	0.0452211	0.230337	0.196326	0.844355	0.99972	AVL9	0.000121507	FALSE
KBTBD2	3.81612	0.199298	0.198757	1.00272	0.315997	0.99972	KBTBD2	0.000121507	FALSE
NT5C3A	5.50877	-0.0490248	0.207579	-0.236174	0.813298	0.99972	NT5C3A	0.000121507	FALSE
WIPF3	2.03087	-0.583968	0.269794	-2.16449	0.0304264	0.99972	WIPF3	0.000121507	FALSE
SCRN1	2.53454	0.53221	0.23122	2.30175	0.0213491	0.99972	SCRN1	0.000121507	FALSE
FKBP14	2.29074	-0.0900576	0.217612	-0.413845	0.678987	0.99972	FKBP14	0.000121507	FALSE
ETV1	4.01365	-0.27282	0.232338	-1.17424	0.2403	0.99972	ETV1	0.000121507	FALSE
DGKB	4.02964	0.0529967	0.25929	0.204392	0.838047	0.99972	DGKB	0.000121507	FALSE
AGMO	20.6029	-0.050275	0.280474	-0.17925	0.857741	0.99972	AGMO	0.000121507	FALSE
TRA2A	17.2391	-0.0150848	0.239997	-0.0628541	0.949883	0.99972	TRA2A	0.000121507	FALSE
SCIN	1.36402	0.0135135	0.321177	0.0420749	0.966439	0.99972	SCIN	0.000121507	FALSE
ARL4A	2.11829	0.0270832	0.241623	0.112089	0.910753	0.99972	ARL4A	0.000121507	FALSE
SP4	2.60159	0.247988	0.212686	1.16599	0.24362	0.99972	SP4	0.000121507	FALSE
DNAH11	1.66831	0.154173	0.282743	0.545276	0.585564	0.99972	DNAH11	0.000121507	FALSE
CDCA7L	1.50942	-0.0158502	0.284479	-0.0557167	0.955568	0.99972	CDCA7L	0.000121507	FALSE
RAPGEF5	4.32738	-0.107694	0.278106	-0.387241	0.698578	0.99972	RAPGEF5	0.000121507	FALSE
STEAP1B	3.64745	0.337552	0.249811	1.35123	0.176621	0.99972	STEAP1B	0.000121507	FALSE
IL6	1.37479	-0.653531	0.300382	-2.17567	0.02958	0.99972	IL6	0.000121507	FALSE
BZW2	6.81128	-0.0380492	0.249189	-0.152692	0.878641	0.99972	BZW2	0.000121507	FALSE
AHR	4.23358	-0.040677	0.232638	-0.174851	0.861196	0.99972	AHR	0.000121507	FALSE
GPNMB	2.20878	0.386829	0.267829	1.44431	0.148651	0.99972	GPNMB	0.000121507	FALSE
MALSU1	4.03211	0.108193	0.20176	0.536247	0.591788	0.99972	MALSU1	0.000121507	FALSE
IGF2BP3	1.54489	-0.337088	0.274635	-1.2274	0.219671	0.99972	IGF2BP3	0.000121507	FALSE
UBXN11	1.73741	-0.00145186	0.248525	-0.00584192	0.995339	0.99972	UBXN11	0.000121507	FALSE
CCDC126	3.32542	0.0243482	0.204119	0.119284	0.90505	0.99972	CCDC126	0.000121507	FALSE
FAM221A	3.12967	-0.192882	0.209637	-0.920076	0.357533	0.99972	FAM221A	0.000121507	FALSE
ABCB5	1.65229	-0.222323	0.262438	-0.847145	0.396915	0.99972	ABCB5	0.000121507	FALSE
LINC01162	1.23855	-0.157939	0.321224	-0.49168	0.622946	0.99972	LINC01162	0.000121507	FALSE
SLC29A4	3.75926	0.0483943	0.233033	0.207672	0.835485	0.99972	SLC29A4	0.000121507	FALSE
TNRC18	8.39711	0.241865	0.219981	1.09948	0.27156	0.99972	TNRC18	0.000121507	FALSE
FBXL18	3.40924	0.00741444	0.193127	0.0383916	0.969375	0.99972	FBXL18	0.000121507	FALSE
ACTB	8.66873	0.364194	0.290216	1.25491	0.209513	0.99972	ACTB	0.000121507	FALSE
FSCN1	1.33733	-0.126508	0.292382	-0.432682	0.665246	0.99972	FSCN1	0.000121507	FALSE
RNF216	11.8629	-0.0129619	0.224096	-0.0578408	0.953875	0.99972	RNF216	0.000121507	FALSE
TOMM7	3.98621	0.238836	0.260128	0.918149	0.358541	0.99972	TOMM7	0.000121507	FALSE
KLHL7	5.3112	-0.0332824	0.209572	-0.158811	0.873818	0.99972	KLHL7	0.000121507	FALSE
WDR46	2.44593	-0.274375	0.216499	-1.26732	0.20504	0.99972	WDR46	0.000121507	FALSE
TAPBP	2.8838	-0.229925	0.202856	-1.13344	0.257029	0.99972	TAPBP	0.000121507	FALSE
ZBTB22	1.34504	0.0311974	0.311722	0.100081	0.92028	0.99972	ZBTB22	0.000121507	FALSE
DAXX	1.56395	0.265672	0.278966	0.952347	0.340921	0.99972	DAXX	0.000121507	FALSE
HLA-DPB1	1.68966	-0.102712	0.266976	-0.384725	0.700441	0.99972	HLA-DPB1	0.000121507	FALSE
COL11A2	1.22134	-0.087635	0.326379	-0.268507	0.788309	0.99972	COL11A2	0.000121507	FALSE
RXRB	2.79225	0.241029	0.198932	1.21161	0.225662	0.99972	RXRB	0.000121507	FALSE
SYNGAP1	1.69342	0.197472	0.265513	0.743736	0.457036	0.99972	SYNGAP1	0.000121507	FALSE
BAK1	1.35079	-0.0227874	0.301669	-0.0755376	0.939787	0.99972	BAK1	0.000121507	FALSE
ITPR3	1.99309	0.307389	0.250852	1.22538	0.220432	0.99972	ITPR3	0.000121507	FALSE
UQCC2	3.16054	0.49471	0.227211	2.17731	0.0294572	0.99972	UQCC2	0.000121507	FALSE
IP6K3	1.68112	-0.490821	0.283409	-1.73185	0.0833009	0.99972	IP6K3	0.000121507	FALSE
RPS18	5.81268	0.348419	0.289608	1.20307	0.228949	0.99972	RPS18	0.000121507	FALSE
B3GALT4	1.49732	0.210315	0.284831	0.738385	0.460281	0.99972	B3GALT4	0.000121507	FALSE
RGL2	1.77012	0.133492	0.251549	0.53068	0.59564	0.99972	RGL2	0.000121507	FALSE
TRERF1	2.87035	0.154967	0.229978	0.673834	0.500417	0.99972	TRERF1	0.000121507	FALSE
UBR2	19.1872	-0.0242074	0.236488	-0.102362	0.918469	0.99972	UBR2	0.000121507	FALSE
PRPH2	1.50824	-0.146597	0.269405	-0.544153	0.586336	0.99972	PRPH2	0.000121507	FALSE
TBCC	1.49583	-0.0659969	0.279196	-0.236382	0.813136	0.99972	TBCC	0.000121507	FALSE
RPL7L1	4.73227	-0.0195866	0.194687	-0.100606	0.919863	0.99972	RPL7L1	0.000121507	FALSE
MDFI	3.22665	-0.276873	0.225701	-1.22673	0.219925	0.99972	MDFI	0.000121507	FALSE
TFEB	2.40016	0.125985	0.227757	0.553156	0.580157	0.99972	TFEB	0.000121507	FALSE
FRS3	1.57051	0.0546567	0.26944	0.202853	0.83925	0.99972	FRS3	0.000121507	FALSE
FANCE	1.32924	0.0377373	0.317608	0.118817	0.90542	0.99972	FANCE	0.000121507	FALSE
RPL10A	6.18601	0.322673	0.259892	1.24157	0.214397	0.99972	RPL10A	0.000121507	FALSE
TEAD3	3.48897	0.430713	0.209625	2.05469	0.0399094	0.99972	TEAD3	0.000121507	FALSE
FKBP5	112.683	0.818573	0.41887	1.95424	0.0506726	0.99972	FKBP5	0.000121507	FALSE
ARMC12	1.24991	-0.0436116	0.331263	-0.131652	0.895259	0.99972	ARMC12	0.000121507	FALSE
MDGA1	1.34959	0.0746392	0.308974	0.241571	0.809113	0.99972	MDGA1	0.000121507	FALSE
NEU1	1.54074	0.0532776	0.28183	0.189042	0.85006	0.99972	NEU1	0.000121507	FALSE
NOTCH4	1.95738	0.226884	0.27391	0.828317	0.407491	0.99972	NOTCH4	0.000121507	FALSE
HLA-DRA	1.7836	0.217503	0.273823	0.794321	0.427008	0.99972	HLA-DRA	0.000121507	FALSE
HLA-DRB5	1.42368	0.23201	0.304752	0.76131	0.446472	0.99972	HLA-DRB5	0.000121507	FALSE
HLA-DRB1	2.16002	0.557977	0.279274	1.99796	0.0457215	0.99972	HLA-DRB1	0.000121507	FALSE
HLA-DQA1	1.31582	0.0535396	0.321086	0.166745	0.867571	0.99972	HLA-DQA1	0.000121507	FALSE
C4A	1.28921	-0.154665	0.337	-0.458945	0.646274	0.99972	C4A	0.000121507	FALSE
C4B	1.2708	-0.192219	0.348798	-0.551089	0.581573	0.99972	C4B	0.000121507	FALSE
TNXB	5.54275	0.197096	0.273204	0.721422	0.47065	0.99972	TNXB	0.000121507	FALSE
TBC1D22B	3.89326	-0.013276	0.181063	-0.0733226	0.941549	0.99972	TBC1D22B	0.000121507	FALSE
RNF8	3.16077	0.109215	0.198701	0.549642	0.582565	0.99972	RNF8	0.000121507	FALSE
CMTR1	2.94485	0.030419	0.185642	0.163859	0.869842	0.99972	CMTR1	0.000121507	FALSE
CCDC167	1.41575	0.143494	0.308457	0.465198	0.64179	0.99972	CCDC167	0.000121507	FALSE
C6orf132	1.36807	-0.525319	0.278356	-1.88722	0.0591311	0.99972	C6orf132	0.000121507	FALSE
KCTD20	6.91751	-0.0143818	0.209794	-0.0685522	0.945346	0.99972	KCTD20	0.000121507	FALSE
STK38	6.71463	0.250291	0.210593	1.1885	0.234635	0.99972	STK38	0.000121507	FALSE
SRSF3	6.27924	0.443106	0.227597	1.94689	0.051548	0.99972	SRSF3	0.000121507	FALSE
SLC39A7	2.15989	-0.0288006	0.225682	-0.127616	0.898453	0.99972	SLC39A7	0.000121507	FALSE
HSD17B8	1.40319	0.0088067	0.292177	0.0301417	0.975954	0.99972	HSD17B8	0.000121507	FALSE
RING1	3.43391	-0.0624643	0.183897	-0.33967	0.734105	0.99972	RING1	0.000121507	FALSE
HCG25	1.93822	0.147819	0.242372	0.609885	0.541938	0.99972	HCG25	0.000121507	FALSE
VPS52	3.08223	-0.022025	0.185628	-0.118652	0.905551	0.99972	VPS52	0.000121507	FALSE
MTCH1	5.50535	-0.0900578	0.205022	-0.43926	0.660473	0.99972	MTCH1	0.000121507	FALSE
FGD2	1.64566	0.0716328	0.279855	0.255963	0.797979	0.99972	FGD2	0.000121507	FALSE
PIM1	5.66473	-0.565524	0.301092	-1.87824	0.0603482	0.99972	PIM1	0.000121507	FALSE
PFDN6	1.80765	0.0140015	0.256266	0.0546365	0.956428	0.99972	PFDN6	0.000121507	FALSE
GLO1	3.6332	0.105192	0.193313	0.544151	0.586338	0.99972	GLO1	0.000121507	FALSE
KCNK5	1.34801	-0.486848	0.291221	-1.67175	0.0945745	0.99972	KCNK5	0.000121507	FALSE
KCNK17	1.21594	-0.565082	0.305484	-1.84979	0.0643439	0.99972	KCNK17	0.000121507	FALSE
KIF6	2.25581	-0.125502	0.249218	-0.503582	0.614555	0.99972	KIF6	0.000121507	FALSE
GTPBP2	4.36355	-0.0141143	0.201223	-0.0701424	0.94408	0.99972	GTPBP2	0.000121507	FALSE
MAD2L1BP	1.48471	-0.121892	0.274514	-0.444028	0.657022	0.99972	MAD2L1BP	0.000121507	FALSE
RSPH9	1.30432	-0.203808	0.315741	-0.64549	0.51861	0.99972	RSPH9	0.000121507	FALSE
MRPS18A	1.8525	0.261351	0.243136	1.07491	0.282413	0.99972	MRPS18A	0.000121507	FALSE
UNC5CL	1.20975	-0.0711072	0.33492	-0.212311	0.831864	0.99972	UNC5CL	0.000121507	FALSE
OARD1	3.2297	0.101379	0.194397	0.521508	0.602013	0.99972	OARD1	0.000121507	FALSE
NFYA	2.66581	0.0409376	0.202451	0.20221	0.839753	0.99972	NFYA	0.000121507	FALSE
FOXP4	2.41843	-0.0896915	0.209928	-0.427248	0.669199	0.99972	FOXP4	0.000121507	FALSE
ZFAND3	53.8423	-0.03084	0.288419	-0.106928	0.914846	0.99972	ZFAND3	0.000121507	FALSE
BTBD9	24.09	0.134152	0.249341	0.538027	0.590558	0.99972	BTBD9	0.000121507	FALSE
SAYSD1	1.44845	-0.00109073	0.285685	-0.00381795	0.996954	0.99972	SAYSD1	0.000121507	FALSE
DNAH8	1.38226	-0.0637362	0.305985	-0.208298	0.834996	0.99972	DNAH8	0.000121507	FALSE
USP49	5.50287	-0.0159512	0.227104	-0.0702373	0.944005	0.99972	USP49	0.000121507	FALSE
MED20	1.6246	-0.255344	0.256779	-0.994411	0.320023	0.99972	MED20	0.000121507	FALSE
BYSL	1.46687	-0.0300126	0.291965	-0.102795	0.918126	0.99972	BYSL	0.000121507	FALSE
CCND3	5.18097	0.339921	0.253342	1.34175	0.179677	0.99972	CCND3	0.000121507	FALSE
TAF8	4.87723	0.0834311	0.195532	0.426687	0.669607	0.99972	TAF8	0.000121507	FALSE
DAAM2	10.5938	-0.0656947	0.275447	-0.238503	0.811491	0.99972	DAAM2	0.000121507	FALSE
MOCS1	8.64376	-0.150077	0.254154	-0.590496	0.554858	0.99972	MOCS1	0.000121507	FALSE
SMPD2	1.38553	0.235558	0.298055	0.790316	0.429343	0.99972	SMPD2	0.000121507	FALSE
FBXO9	10.3503	-0.163769	0.238826	-0.685726	0.492886	0.99972	FBXO9	0.000121507	FALSE
ELOVL5	44.8469	-0.332606	0.337428	-0.98571	0.324276	0.99972	ELOVL5	0.000121507	FALSE
GCLC	10.0901	0.165247	0.250839	0.658775	0.510041	0.99972	GCLC	0.000121507	FALSE
C6orf89	5.0448	0.191808	0.181325	1.05781	0.29014	0.99972	C6orf89	0.000121507	FALSE
GUCA1B	1.54409	-0.157852	0.268901	-0.587027	0.557186	0.99972	GUCA1B	0.000121507	FALSE
MRPS10	2.31056	0.00280441	0.208096	0.0134766	0.989248	0.99972	MRPS10	0.000121507	FALSE
MAPK14	12.864	-0.191962	0.228117	-0.841509	0.400063	0.99972	MAPK14	0.000121507	FALSE
MAPK13	1.31337	-0.184786	0.308793	-0.598416	0.549563	0.99972	MAPK13	0.000121507	FALSE
BRPF3	2.05481	-0.284477	0.224212	-1.26878	0.204518	0.99972	BRPF3	0.000121507	FALSE
PNPLA1	1.24698	-0.330057	0.317343	-1.04007	0.298309	0.99972	PNPLA1	0.000121507	FALSE
PXT1	1.30674	-0.358932	0.304284	-1.1796	0.23816	0.99972	PXT1	0.000121507	FALSE
ZNF76	4.1788	0.145677	0.194109	0.750493	0.452958	0.99972	ZNF76	0.000121507	FALSE
DEF6	1.41175	-0.103358	0.273263	-0.378237	0.705254	0.99972	DEF6	0.000121507	FALSE
PPARD	4.46762	-0.140212	0.220609	-0.635571	0.525056	0.99972	PPARD	0.000121507	FALSE
CDKN1A	3.70387	0.271077	0.292148	0.927875	0.353472	0.99972	CDKN1A	0.000121507	FALSE
CPNE5	1.59741	-0.00253615	0.326507	-0.0077675	0.993802	0.99972	CPNE5	0.000121507	FALSE
PPIL1	1.71067	-0.221863	0.256255	-0.865791	0.386605	0.99972	PPIL1	0.000121507	FALSE
HSPA1B	2.39752	0.434492	0.316363	1.3734	0.169628	0.99972	HSPA1B	0.000121507	FALSE
PI16	2.04177	-0.152695	0.271547	-0.562317	0.5739	0.99972	PI16	0.000121507	FALSE
LHFPL5	1.34531	-0.217979	0.314868	-0.692288	0.488756	0.99972	LHFPL5	0.000121507	FALSE
SRPK1	3.76938	0.0516412	0.180432	0.286208	0.774719	0.99972	SRPK1	0.000121507	FALSE
SLC26A8	1.36065	-0.19253	0.297705	-0.646716	0.517816	0.99972	SLC26A8	0.000121507	FALSE
VEGFA	18.0204	-0.0941515	0.309977	-0.303737	0.761328	0.99972	VEGFA	0.000121507	FALSE
MRPL14	2.08746	-0.0709945	0.230745	-0.307675	0.758329	0.99972	MRPL14	0.000121507	FALSE
TMEM63B	2.36094	0.276896	0.217977	1.2703	0.203979	0.99972	TMEM63B	0.000121507	FALSE
CAPN11	1.25558	-0.322951	0.318578	-1.01372	0.310714	0.99972	CAPN11	0.000121507	FALSE
CRIP3	1.26264	-0.0781905	0.325021	-0.24057	0.809888	0.99972	CRIP3	0.000121507	FALSE
ZNF318	3.00399	-0.0514529	0.198465	-0.259254	0.79544	0.99972	ZNF318	0.000121507	FALSE
ABCC10	2.51273	0.316847	0.216144	1.46591	0.142673	0.99972	ABCC10	0.000121507	FALSE
TJAP1	3.04871	0.368606	0.206446	1.78549	0.0741826	0.99972	TJAP1	0.000121507	FALSE
HLA-A	3.91438	-0.0326149	0.249578	-0.13068	0.896028	0.99972	HLA-A	0.000121507	FALSE
NFKBIL1	2.16596	0.106249	0.222492	0.477541	0.632977	0.99972	NFKBIL1	0.000121507	FALSE
LST1	1.22897	-0.011897	0.338061	-0.0351919	0.971927	0.99972	LST1	0.000121507	FALSE
PGBD1	1.9519	0.147763	0.239789	0.616219	0.53775	0.99972	PGBD1	0.000121507	FALSE
ZSCAN31	2.2681	-0.238369	0.268553	-0.887605	0.374753	0.99972	ZSCAN31	0.000121507	FALSE
ZKSCAN3	1.67739	0.480449	0.27634	1.73861	0.0821027	0.99972	ZKSCAN3	0.000121507	FALSE
ZSCAN12	1.89573	-0.303635	0.231428	-1.312	0.189519	0.99972	ZSCAN12	0.000121507	FALSE
ZSCAN23	1.85707	0.044115	0.235658	0.187199	0.851505	0.99972	ZSCAN23	0.000121507	FALSE
GPANK1	1.74861	0.103165	0.251733	0.409819	0.681939	0.99972	GPANK1	0.000121507	FALSE
CSNK2B	1.99554	-0.0120076	0.229351	-0.0523545	0.958246	0.99972	CSNK2B	0.000121507	FALSE
LY6G5B	1.47087	-0.0906324	0.304481	-0.297662	0.765961	0.99972	LY6G5B	0.000121507	FALSE
MOG	1.20602	-0.310966	0.335707	-0.926302	0.354289	0.99972	MOG	0.000121507	FALSE
ZFP57	1.27321	-0.143036	0.32924	-0.434443	0.663967	0.99972	ZFP57	0.000121507	FALSE
HLA-F	1.94783	-0.256428	0.230349	-1.11322	0.265615	0.99972	HLA-F	0.000121507	FALSE
MICA	3.03791	-0.180334	0.233333	-0.772861	0.439604	0.99972	MICA	0.000121507	FALSE
HCG9	1.23515	-0.0537324	0.325584	-0.165034	0.868917	0.99972	HCG9	0.000121507	FALSE
ZSCAN9	2.03527	-0.138862	0.213749	-0.649652	0.515917	0.99972	ZSCAN9	0.000121507	FALSE
ZKSCAN4	1.55922	0.160136	0.268732	0.595894	0.551246	0.99972	ZKSCAN4	0.000121507	FALSE
NKAPL	1.66763	-0.0284521	0.256888	-0.110757	0.911809	0.99972	NKAPL	0.000121507	FALSE
HCG18	2.65167	-0.00538839	0.242494	-0.0222207	0.982272	0.99972	HCG18	0.000121507	FALSE
TRIM39	1.73344	-0.256353	0.254228	-1.00836	0.313282	0.99972	TRIM39	0.000121507	FALSE
RPP21	1.26268	-0.213905	0.314587	-0.679955	0.496533	0.99972	RPP21	0.000121507	FALSE
HLA-E	4.10152	0.0611666	0.268955	0.227423	0.820094	0.99972	HLA-E	0.000121507	FALSE
GNL1	3.06797	0.0467463	0.203602	0.229597	0.818405	0.99972	GNL1	0.000121507	FALSE
TRIM27	4.31307	-0.0784471	0.181705	-0.431728	0.665939	0.99972	TRIM27	0.000121507	FALSE
ZNF311	1.4489	-0.165592	0.279859	-0.591697	0.554053	0.99972	ZNF311	0.000121507	FALSE
GABBR1	3.16437	-0.243708	0.20549	-1.18598	0.235628	0.99972	GABBR1	0.000121507	FALSE
BTN3A3	1.40323	0.0183861	0.278061	0.0661225	0.94728	0.99972	BTN3A3	0.000121507	FALSE
TDP2	2.8932	-0.0646033	0.192131	-0.336246	0.736685	0.99972	TDP2	0.000121507	FALSE
ACOT13	4.02304	0.164716	0.209281	0.787059	0.431247	0.99972	ACOT13	0.000121507	FALSE
PRR3	2.69144	0.0476041	0.203072	0.23442	0.814659	0.99972	PRR3	0.000121507	FALSE
ABCF1	4.78356	0.106783	0.209269	0.510265	0.609866	0.99972	ABCF1	0.000121507	FALSE
PPP1R10	7.66806	-0.0442553	0.219752	-0.201388	0.840395	0.99972	PPP1R10	0.000121507	FALSE
SLC17A4	1.20087	-0.149298	0.350111	-0.426429	0.669795	0.99972	SLC17A4	0.000121507	FALSE
SLC17A3	1.26283	-0.226007	0.33624	-0.67216	0.501482	0.99972	SLC17A3	0.000121507	FALSE
SLC17A2	1.19916	-0.146836	0.353325	-0.415584	0.677714	0.99972	SLC17A2	0.000121507	FALSE
TRIM38	3.49621	-0.0843029	0.187772	-0.448965	0.653457	0.99972	TRIM38	0.000121507	FALSE
HFE	2.04777	0.119139	0.244584	0.48711	0.62618	0.99972	HFE	0.000121507	FALSE
CASC15	4.80229	-0.296844	0.232245	-1.27815	0.201198	0.99972	CASC15	0.000121507	FALSE
DCDC2	1.33715	-0.209168	0.301215	-0.694413	0.487423	0.99972	DCDC2	0.000121507	FALSE
MRS2	4.19803	-0.0657069	0.173798	-0.378065	0.705382	0.99972	MRS2	0.000121507	FALSE
TAP1	1.62883	-0.292354	0.252987	-1.15561	0.24784	0.99972	TAP1	0.000121507	FALSE
BTN2A1	2.27562	0.0733057	0.220908	0.331838	0.740011	0.99972	BTN2A1	0.000121507	FALSE
HCG11	1.67928	0.0250207	0.26241	0.0953498	0.924037	0.99972	HCG11	0.000121507	FALSE
HMGN4	2.30724	0.113282	0.219926	0.515091	0.60649	0.99972	HMGN4	0.000121507	FALSE
ABT1	1.62271	0.104395	0.265023	0.393909	0.693648	0.99972	ABT1	0.000121507	FALSE
C6orf62	7.95942	-0.108766	0.2213	-0.491488	0.623081	0.99972	C6orf62	0.000121507	FALSE
GMNN	1.74881	-0.0169373	0.245466	-0.0690007	0.944989	0.99972	GMNN	0.000121507	FALSE
SCGN	1.27786	-0.274935	0.32387	-0.848905	0.395934	0.99972	SCGN	0.000121507	FALSE
ABHD16A	1.63514	0.043946	0.292406	0.150291	0.880535	0.99972	ABHD16A	0.000121507	FALSE
DDAH2	2.80506	0.222388	0.229408	0.969403	0.332344	0.99972	DDAH2	0.000121507	FALSE
CLIC1	1.99074	0.281628	0.263803	1.06757	0.285715	0.99972	CLIC1	0.000121507	FALSE
MSH5	2.20867	0.0117395	0.240868	0.0487381	0.961128	0.99972	MSH5	0.000121507	FALSE
LSM2	1.86462	0.149297	0.259424	0.575495	0.564957	0.99972	LSM2	0.000121507	FALSE
EHMT2	2.04539	-0.0379617	0.218262	-0.173927	0.861923	0.99972	EHMT2	0.000121507	FALSE
C6orf47	1.47092	0.128447	0.283307	0.453385	0.650271	0.99972	C6orf47	0.000121507	FALSE
VARS2	1.92945	0.295255	0.254281	1.16114	0.245587	0.99972	VARS2	0.000121507	FALSE
PSORS1C1	1.33364	-0.209459	0.309668	-0.6764	0.498786	0.99972	PSORS1C1	0.000121507	FALSE
CCHCR1	1.62287	-0.129698	0.255141	-0.508341	0.611214	0.99972	CCHCR1	0.000121507	FALSE
PACSIN1	1.2708	-0.141868	0.329118	-0.431055	0.666428	0.99972	PACSIN1	0.000121507	FALSE
SNRPC	2.66773	0.287985	0.213011	1.35197	0.176384	0.99972	SNRPC	0.000121507	FALSE
TAF11	4.4708	0.268286	0.197389	1.35917	0.174092	0.99972	TAF11	0.000121507	FALSE
ANKS1A	15.2416	0.130845	0.244227	0.53575	0.592132	0.99972	ANKS1A	0.000121507	FALSE
SCUBE3	1.80606	-0.186343	0.266598	-0.698968	0.484572	0.99972	SCUBE3	0.000121507	FALSE
KIFC1	1.19804	-0.310111	0.327492	-0.946928	0.343676	0.99972	KIFC1	0.000121507	FALSE
PHF1	2.71727	-0.0659778	0.192486	-0.342767	0.731774	0.99972	PHF1	0.000121507	FALSE
CUTA	2.08083	0.276184	0.253299	1.09035	0.275559	0.99972	CUTA	0.000121507	FALSE
EHMT2-AS1	1.22563	0.0171392	0.340748	0.0502987	0.959884	0.99972	EHMT2-AS1	0.000121507	FALSE
APOM	1.39151	0.0716416	0.305205	0.234732	0.814416	0.99972	APOM	0.000121507	FALSE
NELFE	2.10713	0.0237041	0.223136	0.106232	0.915398	0.99972	NELFE	0.000121507	FALSE
DXO	1.83653	0.170209	0.247053	0.688955	0.490852	0.99972	DXO	0.000121507	FALSE
STK19	2.73884	-0.06277	0.218527	-0.287241	0.773928	0.99972	STK19	0.000121507	FALSE
LEMD2	2.76045	-0.0400672	0.190148	-0.210715	0.833109	0.99972	LEMD2	0.000121507	FALSE
HMGA1	1.34068	-0.274228	0.29731	-0.922365	0.356338	0.99972	HMGA1	0.000121507	FALSE
NUDT3	3.19291	-0.0147528	0.219044	-0.0673506	0.946303	0.99972	NUDT3	0.000121507	FALSE
ATF6B	3.39732	0.148025	0.18553	0.797851	0.424957	0.99972	ATF6B	0.000121507	FALSE
FKBPL	1.2283	-0.00959287	0.337351	-0.0284359	0.977315	0.99972	FKBPL	0.000121507	FALSE
PRRT1	1.31857	-0.224989	0.294262	-0.764588	0.444517	0.99972	PRRT1	0.000121507	FALSE
AGPAT1	1.56441	-0.17711	0.258944	-0.683971	0.493993	0.99972	AGPAT1	0.000121507	FALSE
RNF5	1.58374	0.394207	0.28421	1.38703	0.165434	0.99972	RNF5	0.000121507	FALSE
HSPA1A	3.68137	0.694462	0.330978	2.09821	0.0358865	0.99972	HSPA1A	0.000121507	FALSE
PSMB8	1.51374	-0.129025	0.273017	-0.472591	0.636505	0.99972	PSMB8	0.000121507	FALSE
HLA-DMB	1.3108	-0.225402	0.303826	-0.74188	0.45816	0.99972	HLA-DMB	0.000121507	FALSE
HLA-DMA	2.70297	0.0588747	0.214241	0.274807	0.783465	0.99972	HLA-DMA	0.000121507	FALSE
BRD2	5.91285	-0.119004	0.19251	-0.618174	0.536461	0.99972	BRD2	0.000121507	FALSE
HLA-DPA1	1.56844	0.0892058	0.273207	0.326514	0.744035	0.99972	HLA-DPA1	0.000121507	FALSE
AGER	1.31602	-0.340253	0.294407	-1.15572	0.247796	0.99972	AGER	0.000121507	FALSE
PBX2	1.81176	0.152986	0.236954	0.645638	0.518514	0.99972	PBX2	0.000121507	FALSE
GPSM3	1.24724	0.107429	0.327125	0.328404	0.742606	0.99972	GPSM3	0.000121507	FALSE
FLOT1	4.6933	-0.0409431	0.218409	-0.18746	0.8513	0.99972	FLOT1	0.000121507	FALSE
IER3	2.21445	-0.400824	0.271846	-1.47445	0.140361	0.99972	IER3	0.000121507	FALSE
HCG20	1.21223	-0.179706	0.325729	-0.551704	0.581151	0.99972	HCG20	0.000121507	FALSE
DDR1	1.97611	0.561339	0.308616	1.81889	0.0689282	0.99972	DDR1	0.000121507	FALSE
GTF2H4	1.59043	-0.0316022	0.266169	-0.11873	0.905489	0.99972	GTF2H4	0.000121507	FALSE
HLA-DQB1	1.3547	-0.0674689	0.311254	-0.216765	0.828391	0.99972	HLA-DQB1	0.000121507	FALSE
LRFN2	1.22475	-0.395478	0.326295	-1.21203	0.225503	0.99972	LRFN2	0.000121507	FALSE
PSMB9	1.64661	0.240329	0.270359	0.888926	0.374043	0.99972	PSMB9	0.000121507	FALSE
TCF19	1.27443	-0.210508	0.315878	-0.666421	0.505142	0.99972	TCF19	0.000121507	FALSE
POU5F1	1.3177	-0.142532	0.301921	-0.472083	0.636867	0.99972	POU5F1	0.000121507	FALSE
HCG27	1.81999	-0.152419	0.246796	-0.617592	0.536844	0.99972	HCG27	0.000121507	FALSE
HLA-C	3.92989	-0.426169	0.244423	-1.74357	0.0812341	0.99972	HLA-C	0.000121507	FALSE
HLA-B	4.13004	-0.345113	0.265902	-1.29789	0.194323	0.99972	HLA-B	0.000121507	FALSE
MDC1	2.65979	0.155744	0.204868	0.760217	0.447125	0.99972	MDC1	0.000121507	FALSE
MDC1-AS1	1.45919	0.166191	0.308945	0.53793	0.590625	0.99972	MDC1-AS1	0.000121507	FALSE
TUBB	2.7381	0.425388	0.260245	1.63457	0.10214	0.99972	TUBB	0.000121507	FALSE
AIF1	1.29914	-0.141611	0.3025	-0.468136	0.639687	0.99972	AIF1	0.000121507	FALSE
PRRC2A	4.13435	-0.0557607	0.186502	-0.298981	0.764954	0.99972	PRRC2A	0.000121507	FALSE
BAG6	2.92586	-0.0512651	0.185711	-0.276048	0.782511	0.99972	BAG6	0.000121507	FALSE
SOBP	9.78367	0.037213	0.263273	0.141348	0.887595	0.99972	SOBP	0.000121507	FALSE
PAQR7	1.27275	-0.407269	0.307718	-1.32352	0.185664	0.99972	PAQR7	0.000121507	FALSE
BVES-AS1	1.33895	-0.371661	0.3018	-1.23148	0.218142	0.99972	BVES-AS1	0.000121507	FALSE
POPDC3	1.30652	-0.314596	0.306133	-1.02765	0.304116	0.99972	POPDC3	0.000121507	FALSE
PREP	5.87796	-0.16636	0.202525	-0.821427	0.411403	0.99972	PREP	0.000121507	FALSE
PIGV	1.66553	-0.0201138	0.25797	-0.0779693	0.937852	0.99972	PIGV	0.000121507	FALSE
PRDM1	1.37188	-0.181533	0.305928	-0.593385	0.552924	0.99972	PRDM1	0.000121507	FALSE
ATG5	7.86453	0.00591983	0.193669	0.0305667	0.975615	0.99972	ATG5	0.000121507	FALSE
ARID1A	15.8949	0.0281211	0.233521	0.120422	0.904149	0.99972	ARID1A	0.000121507	FALSE
RTN4IP1	2.6415	0.0586974	0.221797	0.264644	0.791284	0.99972	RTN4IP1	0.000121507	FALSE
QRSL1	3.66352	0.0552775	0.201702	0.274056	0.784042	0.99972	QRSL1	0.000121507	FALSE
USP45	6.82917	-0.00271152	0.20147	-0.0134587	0.989262	0.99972	USP45	0.000121507	FALSE
RPS6KA1	1.28826	-0.301525	0.30336	-0.99395	0.320247	0.99972	RPS6KA1	0.000121507	FALSE
PDSS2	15.1728	0.0772989	0.232463	0.332522	0.739495	0.99972	PDSS2	0.000121507	FALSE
PHIP	17.8014	-0.0371727	0.231152	-0.160815	0.872239	0.99972	PHIP	0.000121507	FALSE
SCML4	1.32444	-0.318133	0.303321	-1.04884	0.294254	0.99972	SCML4	0.000121507	FALSE
SEC63	10.9037	-0.0863567	0.209351	-0.412497	0.679975	0.99972	SEC63	0.000121507	FALSE
OSTM1	3.72281	0.247785	0.198773	1.24657	0.212555	0.99972	OSTM1	0.000121507	FALSE
OSTM1-AS1	1.20553	-0.00419341	0.346929	-0.0120872	0.990356	0.99972	OSTM1-AS1	0.000121507	FALSE
HMGN2	4.8813	0.104231	0.212027	0.491593	0.623007	0.99972	HMGN2	0.000121507	FALSE
DHDDS	13.9711	0.188371	0.241416	0.780275	0.435229	0.99972	DHDDS	0.000121507	FALSE
TMEM50A	3.35596	0.364575	0.199737	1.82528	0.0679589	0.99972	TMEM50A	0.000121507	FALSE
SNX3	7.02368	0.016117	0.213474	0.0754987	0.939818	0.99972	SNX3	0.000121507	FALSE
BVES	1.48532	-0.0363808	0.29522	-0.123233	0.901923	0.99972	BVES	0.000121507	FALSE
TBX18	7.60075	-0.167097	0.210658	-0.793214	0.427653	0.99972	TBX18	0.000121507	FALSE
SNX14	9.63422	-0.0210147	0.226743	-0.0926807	0.926157	0.99972	SNX14	0.000121507	FALSE
SYNCRIP	7.43603	-0.157031	0.221212	-0.709865	0.477788	0.99972	SYNCRIP	0.000121507	FALSE
MTO1	3.89771	-0.0741777	0.183869	-0.403428	0.686634	0.99972	MTO1	0.000121507	FALSE
MAP3K7	6.75952	-0.0809082	0.203702	-0.397189	0.691228	0.99972	MAP3K7	0.000121507	FALSE
CASC6	1.22952	-0.112683	0.3381	-0.333284	0.73892	0.99972	CASC6	0.000121507	FALSE
STMN1	1.47909	-0.0345852	0.275803	-0.125398	0.900208	0.99972	STMN1	0.000121507	FALSE
EPHA7	1.36932	-0.381913	0.293793	-1.29994	0.193623	0.99972	EPHA7	0.000121507	FALSE
MANEA	3.43848	-0.312711	0.190575	-1.64088	0.100822	0.99972	MANEA	0.000121507	FALSE
FUT9	1.28306	0.0823943	0.337372	0.244224	0.807057	0.99972	FUT9	0.000121507	FALSE
UFL1-AS1	4.70381	0.187661	0.246539	0.761181	0.446549	0.99972	UFL1-AS1	0.000121507	FALSE
UFL1	6.19967	0.114586	0.212048	0.540376	0.588938	0.99972	UFL1	0.000121507	FALSE
KLHL31	7.421	0.099775	0.265576	0.375693	0.707145	0.99972	KLHL31	0.000121507	FALSE
FHL5	1.52598	-0.338885	0.309933	-1.09341	0.274213	0.99972	FHL5	0.000121507	FALSE
OOEP	1.88079	0.0315326	0.251029	0.125614	0.900038	0.99972	OOEP	0.000121507	FALSE
DDX43	1.72782	0.0375226	0.274039	0.136924	0.891091	0.99972	DDX43	0.000121507	FALSE
HTR1E	1.20348	-0.306191	0.320413	-0.955612	0.339268	0.99972	HTR1E	0.000121507	FALSE
EEF1A1	10.5709	0.173664	0.305777	0.567943	0.570073	0.99972	EEF1A1	0.000121507	FALSE
SLC17A5	4.33462	0.178432	0.20615	0.865541	0.386742	0.99972	SLC17A5	0.000121507	FALSE
CD109	1.88667	-0.0200549	0.243338	-0.0824158	0.934316	0.99972	CD109	0.000121507	FALSE
COL12A1	9.62136	-0.088609	0.324624	-0.272959	0.784885	0.99972	COL12A1	0.000121507	FALSE
COX7A2	5.99508	0.625185	0.273337	2.28723	0.0221825	0.99972	COX7A2	0.000121507	FALSE
TMEM30A	3.77298	-0.0592922	0.175241	-0.338347	0.735102	0.99972	TMEM30A	0.000121507	FALSE
FILIP1	8.72101	0.367685	0.277972	1.32274	0.185921	0.99972	FILIP1	0.000121507	FALSE
SENP6	26.6919	0.0486131	0.25383	0.191518	0.84812	0.99972	SENP6	0.000121507	FALSE
MYO6	9.11035	0.178897	0.217051	0.824215	0.409817	0.99972	MYO6	0.000121507	FALSE
IMPG1	1.24852	-0.150689	0.323448	-0.465884	0.641299	0.99972	IMPG1	0.000121507	FALSE
MEI4	1.6573	0.0619465	0.269747	0.229647	0.818366	0.99972	MEI4	0.000121507	FALSE
IRAK1BP1	3.92527	0.460217	0.21615	2.12915	0.0332416	0.99972	IRAK1BP1	0.000121507	FALSE
CCNC	7.51715	0.0456231	0.197222	0.231329	0.817059	0.99972	CCNC	0.000121507	FALSE
MARCKS	2.50381	0.360737	0.277948	1.29786	0.194336	0.99972	MARCKS	0.000121507	FALSE
HDAC2	4.05512	-0.305899	0.179699	-1.70229	0.0887011	0.99972	HDAC2	0.000121507	FALSE
HS3ST5	1.27594	-0.351057	0.304159	-1.15419	0.248423	0.99972	HS3ST5	0.000121507	FALSE
SLC22A16	1.31011	-0.182585	0.307923	-0.592957	0.55321	0.99972	SLC22A16	0.000121507	FALSE
NDUFAF4	3.10207	-0.162962	0.20981	-0.776712	0.437329	0.99972	NDUFAF4	0.000121507	FALSE
KLHL32	1.50491	-0.0630269	0.284101	-0.221847	0.824433	0.99972	KLHL32	0.000121507	FALSE
MMS22L	3.6514	0.110074	0.206013	0.534307	0.593129	0.99972	MMS22L	0.000121507	FALSE
FBXL4	7.88383	0.0707413	0.220369	0.321013	0.7482	0.99972	FBXL4	0.000121507	FALSE
FAXC	1.19727	-0.0700732	0.340341	-0.205891	0.836876	0.99972	FAXC	0.000121507	FALSE
COQ3	2.07513	-0.0513946	0.226206	-0.227202	0.820267	0.99972	COQ3	0.000121507	FALSE
PNISR	30.7832	0.280831	0.264265	1.06269	0.287923	0.99972	PNISR	0.000121507	FALSE
TRAF3IP2	4.14967	0.00575424	0.216282	0.0266053	0.978775	0.99972	TRAF3IP2	0.000121507	FALSE
SYF2	2.5189	0.0131811	0.221709	0.0594521	0.952592	0.99972	SYF2	0.000121507	FALSE
MCHR2	1.27924	-0.160331	0.31145	-0.514788	0.606701	0.99972	MCHR2	0.000121507	FALSE
MCHR2-AS1	1.22017	-0.269754	0.32863	-0.820844	0.411735	0.99972	MCHR2-AS1	0.000121507	FALSE
ASCC3	14.8714	0.0905704	0.233401	0.388047	0.697982	0.99972	ASCC3	0.000121507	FALSE
GRIK2	3.25834	-0.157969	0.237914	-0.663974	0.506707	0.99972	GRIK2	0.000121507	FALSE
HACE1	5.65799	-0.0525587	0.207148	-0.253725	0.799708	0.99972	HACE1	0.000121507	FALSE
LIN28B	1.27369	-0.176211	0.313957	-0.561258	0.574621	0.99972	LIN28B	0.000121507	FALSE
GPR63	1.22599	-0.340707	0.317412	-1.07339	0.283097	0.99972	GPR63	0.000121507	FALSE
TRIM63	2.04732	0.106575	0.273148	0.390174	0.696408	0.99972	TRIM63	0.000121507	FALSE
PDIK1L	2.00644	0.00874749	0.229262	0.038155	0.969564	0.99972	PDIK1L	0.000121507	FALSE
FAM110D	1.22856	-0.0422064	0.333541	-0.12654	0.899304	0.99972	FAM110D	0.000121507	FALSE
ZNF593	1.57051	0.0154163	0.266268	0.0578978	0.95383	0.99972	ZNF593	0.000121507	FALSE
CNKSR1	1.20561	0.0688955	0.342647	0.201068	0.840645	0.99972	CNKSR1	0.000121507	FALSE
RHD	2.20403	0.0562104	0.291353	0.192929	0.847015	0.99972	RHD	0.000121507	FALSE
ZNF292	18.5269	0.182848	0.226589	0.80696	0.41969	0.99972	ZNF292	0.000121507	FALSE
GJB7	1.38212	-0.320971	0.292428	-1.09761	0.272377	0.99972	GJB7	0.000121507	FALSE
SMIM8	6.89252	0.143471	0.231289	0.620313	0.535052	0.99972	SMIM8	0.000121507	FALSE
BEND3	1.3963	-0.362688	0.280764	-1.29179	0.196429	0.99972	BEND3	0.000121507	FALSE
SLC35A1	3.34309	-0.0383979	0.222687	-0.17243	0.8631	0.99972	SLC35A1	0.000121507	FALSE
RARS2	9.72684	-0.0836942	0.202331	-0.413649	0.679131	0.99972	RARS2	0.000121507	FALSE
ORC3	6.82581	-0.0493212	0.210574	-0.234222	0.814813	0.99972	ORC3	0.000121507	FALSE
AKIRIN2	4.70204	0.250841	0.207187	1.2107	0.226012	0.99972	AKIRIN2	0.000121507	FALSE
RNGTT	10.344	0.0429503	0.220447	0.194833	0.845524	0.99972	RNGTT	0.000121507	FALSE
PNRC1	3.98041	0.373148	0.234982	1.58799	0.112289	0.99972	PNRC1	0.000121507	FALSE
SRSF12	1.5551	-0.203399	0.275983	-0.736997	0.461124	0.99972	SRSF12	0.000121507	FALSE
PM20D2	2.29513	-0.173948	0.23279	-0.747232	0.454923	0.99972	PM20D2	0.000121507	FALSE
PAFAH2	1.92423	-0.0480227	0.23873	-0.201159	0.840574	0.99972	PAFAH2	0.000121507	FALSE
CDK19	9.19552	0.283198	0.247936	1.14223	0.25336	0.99972	CDK19	0.000121507	FALSE
AMD1	4.73436	-0.0920417	0.229091	-0.401769	0.687854	0.99972	AMD1	0.000121507	FALSE
GTF3C6	2.13425	0.160359	0.240022	0.668103	0.504068	0.99972	GTF3C6	0.000121507	FALSE
RPF2	4.01862	-0.176781	0.206452	-0.856282	0.391842	0.99972	RPF2	0.000121507	FALSE
REV3L	38.3241	-0.183873	0.292343	-0.628962	0.529374	0.99972	REV3L	0.000121507	FALSE
TRAF3IP2-AS1	13.1589	-0.133047	0.23516	-0.565773	0.571548	0.99972	TRAF3IP2-AS1	0.000121507	FALSE
MICAL1	1.66377	-0.192572	0.254864	-0.755589	0.449896	0.99972	MICAL1	0.000121507	FALSE
ZBTB24	2.19236	-0.00815442	0.231553	-0.0352163	0.971907	0.99972	ZBTB24	0.000121507	FALSE
FYN	14.5204	-0.1113	0.26309	-0.423049	0.672259	0.99972	FYN	0.000121507	FALSE
TUBE1	3.5067	0.19456	0.204028	0.953596	0.340288	0.99972	TUBE1	0.000121507	FALSE
FAM229B	2.05263	0.140506	0.239265	0.587242	0.557041	0.99972	FAM229B	0.000121507	FALSE
LAMA4	89.0629	-0.32378	0.312673	-1.03552	0.300425	0.99972	LAMA4	0.000121507	FALSE
RUNX2	2.95571	0.0273085	0.226182	0.120737	0.903899	0.99972	RUNX2	0.000121507	FALSE
MRPL2	2.42679	0.391238	0.214315	1.82553	0.0679216	0.99972	MRPL2	0.000121507	FALSE
PTK7	1.546	-0.308918	0.273448	-1.12972	0.258596	0.99972	PTK7	0.000121507	FALSE
CD164	6.7339	0.0175346	0.227587	0.0770456	0.938587	0.99972	CD164	0.000121507	FALSE
RIMS1	2.59944	0.349292	0.246704	1.41584	0.156823	0.99972	RIMS1	0.000121507	FALSE
KCNQ5	2.19697	0.0767521	0.278389	0.275701	0.782778	0.99972	KCNQ5	0.000121507	FALSE
KHDC1	1.79995	-0.265011	0.244964	-1.08184	0.279324	0.99972	KHDC1	0.000121507	FALSE
KHDRBS2	2.03668	0.176282	0.249075	0.707745	0.479104	0.99972	KHDRBS2	0.000121507	FALSE
FKBP1C	1.23012	-0.123426	0.332349	-0.371376	0.710357	0.99972	FKBP1C	0.000121507	FALSE
PTP4A1	1.59352	-0.217656	0.291971	-0.745472	0.455986	0.99972	PTP4A1	0.000121507	FALSE
PHF3	18.1339	0.0818735	0.254064	0.322255	0.747259	0.99972	PHF3	0.000121507	FALSE
EYS	13.3958	-0.274659	0.250487	-1.0965	0.27286	0.99972	EYS	0.000121507	FALSE
SUPT3H	13.5769	-0.104776	0.25204	-0.415713	0.67762	0.99972	SUPT3H	0.000121507	FALSE
KLC4	3.15812	-0.0510485	0.190027	-0.268638	0.788208	0.99972	KLC4	0.000121507	FALSE
CLIC5	3.98933	0.289003	0.288388	1.00213	0.316281	0.99972	CLIC5	0.000121507	FALSE
FAM135A	7.25725	-0.0608547	0.209947	-0.289857	0.771925	0.99972	FAM135A	0.000121507	FALSE
SMAP1	12.1164	-0.135834	0.225069	-0.60352	0.546163	0.99972	SMAP1	0.000121507	FALSE
B3GAT2	1.73342	0.172642	0.282967	0.610112	0.541787	0.99972	B3GAT2	0.000121507	FALSE
LINC00472	11.233	-0.0768599	0.255765	-0.300509	0.763789	0.99972	LINC00472	0.000121507	FALSE
OGFRL1	4.22679	0.140424	0.242438	0.579216	0.562444	0.99972	OGFRL1	0.000121507	FALSE
TDRD6	1.4226	-0.215965	0.301009	-0.717469	0.473085	0.99972	TDRD6	0.000121507	FALSE
MEP1A	1.27087	-0.355183	0.314712	-1.1286	0.259067	0.99972	MEP1A	0.000121507	FALSE
TNFRSF21	16.4467	-0.00989256	0.275731	-0.0358776	0.97138	0.99972	TNFRSF21	0.000121507	FALSE
SLC29A1	7.94298	-0.0744844	0.218961	-0.340173	0.733726	0.99972	SLC29A1	0.000121507	FALSE
HSP90AB1	11.0048	0.199835	0.296665	0.673605	0.500562	0.99972	HSP90AB1	0.000121507	FALSE
SLC35B2	1.3884	-0.015986	0.294706	-0.0542438	0.956741	0.99972	SLC35B2	0.000121507	FALSE
SRF	1.7553	-0.217968	0.241477	-0.902646	0.366714	0.99972	SRF	0.000121507	FALSE
CD2AP	6.80903	-0.0408676	0.196074	-0.20843	0.834893	0.99972	CD2AP	0.000121507	FALSE
CENPQ	1.68862	0.138393	0.267308	0.517731	0.604646	0.99972	CENPQ	0.000121507	FALSE
GLYATL3	1.20348	0.00219418	0.341912	0.00641738	0.99488	0.99972	GLYATL3	0.000121507	FALSE
PKHD1	1.52852	-0.345861	0.281572	-1.22832	0.219326	0.99972	PKHD1	0.000121507	FALSE
PPP2R5D	2.28107	0.0638264	0.220793	0.289078	0.772522	0.99972	PPP2R5D	0.000121507	FALSE
MEA1	1.40661	-0.0269991	0.296911	-0.0909335	0.927545	0.99972	MEA1	0.000121507	FALSE
KLHDC3	2.61706	0.0117921	0.19918	0.0592034	0.95279	0.99972	KLHDC3	0.000121507	FALSE
RRP36	3.49328	-0.00986415	0.188004	-0.0524677	0.958156	0.99972	RRP36	0.000121507	FALSE
TRAM2-AS1	1.68308	0.212302	0.276757	0.767106	0.443019	0.99972	TRAM2-AS1	0.000121507	FALSE
TMEM14A	1.62852	0.250458	0.268998	0.931076	0.351814	0.99972	TMEM14A	0.000121507	FALSE
GSTA2	1.23057	-0.105786	0.323118	-0.327391	0.743372	0.99972	GSTA2	0.000121507	FALSE
GSTA4	3.524	0.345751	0.213078	1.62265	0.104664	0.99972	GSTA4	0.000121507	FALSE
AARS2	1.60814	0.0617232	0.261945	0.235634	0.813717	0.99972	AARS2	0.000121507	FALSE
CUL9	2.89971	0.0244257	0.19408	0.125854	0.899847	0.99972	CUL9	0.000121507	FALSE
DNPH1	1.74035	0.0956943	0.254058	0.376663	0.706424	0.99972	DNPH1	0.000121507	FALSE
SLC22A7	1.39013	-0.0536787	0.403862	-0.132913	0.894262	0.99972	SLC22A7	0.000121507	FALSE
C6orf226	1.50283	-0.0355891	0.269376	-0.132117	0.894892	0.99972	C6orf226	0.000121507	FALSE
CNPY3	1.58749	0.05357	0.255825	0.209401	0.834135	0.99972	CNPY3	0.000121507	FALSE
GNMT	1.1991	-0.125502	0.344379	-0.364429	0.715537	0.99972	GNMT	0.000121507	FALSE
PEX6	3.33929	0.218689	0.209975	1.0415	0.297642	0.99972	PEX6	0.000121507	FALSE
POLR1C	3.82565	-0.275815	0.21909	-1.25891	0.208062	0.99972	POLR1C	0.000121507	FALSE
YIPF3	1.94536	0.141329	0.243097	0.581371	0.560991	0.99972	YIPF3	0.000121507	FALSE
XPO5	4.15336	-0.222445	0.206206	-1.07875	0.280698	0.99972	XPO5	0.000121507	FALSE
POLH	2.95875	-0.000424481	0.198565	-0.00213775	0.998294	0.99972	POLH	0.000121507	FALSE
CUL7	2.1344	0.0833045	0.215578	0.386425	0.699182	0.99972	CUL7	0.000121507	FALSE
COL21A1	2.36938	0.0722818	0.274373	0.263444	0.792209	0.99972	COL21A1	0.000121507	FALSE
BAG2	2.87884	-0.136518	0.193617	-0.705093	0.480752	0.99972	BAG2	0.000121507	FALSE
RAB23	2.19119	-0.249327	0.219095	-1.13799	0.255126	0.99972	RAB23	0.000121507	FALSE
PRIM2	6.91589	0.193148	0.213591	0.904288	0.365843	0.99972	PRIM2	0.000121507	FALSE
LRRC1	2.80211	0.219206	0.24948	0.878653	0.379589	0.99972	LRRC1	0.000121507	FALSE
MLIP	7.11265	0.241051	0.339485	0.710049	0.477674	0.99972	MLIP	0.000121507	FALSE
MLIP-AS1	1.87169	0.0645608	0.325136	0.198566	0.842603	0.99972	MLIP-AS1	0.000121507	FALSE
TINAG	1.20646	-0.275699	0.331241	-0.832322	0.405227	0.99972	TINAG	0.000121507	FALSE
HCRTR2	1.35012	-0.173789	0.287157	-0.605205	0.545043	0.99972	HCRTR2	0.000121507	FALSE
LMBRD1	9.02383	0.297248	0.215507	1.37929	0.167804	0.99972	LMBRD1	0.000121507	FALSE
COL19A1	2.40243	-0.0512083	0.294134	-0.174098	0.861788	0.99972	COL19A1	0.000121507	FALSE
COL9A1	1.19811	-0.122822	0.328899	-0.373433	0.708826	0.99972	COL9A1	0.000121507	FALSE
SESN1	19.667	0.248966	0.275625	0.903277	0.366379	0.99972	SESN1	0.000121507	FALSE
MRAP2	1.21532	0.00613744	0.34357	0.0178637	0.985748	0.99972	MRAP2	0.000121507	FALSE
DST	23.1468	-0.0112794	0.273377	-0.0412597	0.967089	0.99972	DST	0.000121507	FALSE
BEND6	1.26347	-0.111526	0.321902	-0.346459	0.728998	0.99972	BEND6	0.000121507	FALSE
KIAA1586	2.72588	-0.247505	0.191806	-1.29039	0.196915	0.99972	KIAA1586	0.000121507	FALSE
ZNF451	11.8525	0.131062	0.225287	0.581754	0.560732	0.99972	ZNF451	0.000121507	FALSE
GABRR1	1.30524	0.0592892	0.329266	0.180065	0.857102	0.99972	GABRR1	0.000121507	FALSE
GABRR2	1.57726	0.00920459	0.2767	0.0332657	0.973463	0.99972	GABRR2	0.000121507	FALSE
UBE2J1	4.0865	0.112308	0.184494	0.608734	0.542701	0.99972	UBE2J1	0.000121507	FALSE
RRAGD	2.399	0.0407243	0.219241	0.185751	0.85264	0.99972	RRAGD	0.000121507	FALSE
ANKRD6	3.86823	0.1355	0.209664	0.64627	0.518105	0.99972	ANKRD6	0.000121507	FALSE
LYRM2	2.96225	0.312439	0.206323	1.51432	0.129945	0.99972	LYRM2	0.000121507	FALSE
MDN1	8.34749	-0.204026	0.220502	-0.925277	0.354822	0.99972	MDN1	0.000121507	FALSE
BACH2	5.75269	0.186581	0.259652	0.718579	0.4724	0.99972	BACH2	0.000121507	FALSE
LCA5	2.27906	0.388067	0.248111	1.56409	0.117797	0.99972	LCA5	0.000121507	FALSE
CDC5L	4.34173	0.0844062	0.182107	0.463498	0.643008	0.99972	CDC5L	0.000121507	FALSE
MCM3	1.78228	0.115804	0.253273	0.45723	0.647505	0.99972	MCM3	0.000121507	FALSE
EFHC1	3.7215	0.183868	0.199835	0.920097	0.357522	0.99972	EFHC1	0.000121507	FALSE
TRAM2	2.86531	0.14061	0.2518	0.558421	0.576557	0.99972	TRAM2	0.000121507	FALSE
ENPP4	1.83588	0.143665	0.25496	0.563479	0.573109	0.99972	ENPP4	0.000121507	FALSE
ENPP5	1.20891	-0.122723	0.340941	-0.359955	0.71888	0.99972	ENPP5	0.000121507	FALSE
RCAN2	5.20759	-0.252981	0.280035	-0.903388	0.36632	0.99972	RCAN2	0.000121507	FALSE
CYP39A1	1.6121	0.102901	0.257144	0.400167	0.689033	0.99972	CYP39A1	0.000121507	FALSE
SLC25A27	5.90967	0.331756	0.224457	1.47804	0.139398	0.99972	SLC25A27	0.000121507	FALSE
CEP57L1	7.01742	0.297158	0.211307	1.40628	0.15964	0.99972	CEP57L1	0.000121507	FALSE
HMGN3	13.4349	-0.0819661	0.270414	-0.303113	0.761804	0.99972	HMGN3	0.000121507	FALSE
HMGN3-AS1	1.58444	-0.197315	0.257063	-0.767573	0.442741	0.99972	HMGN3-AS1	0.000121507	FALSE
SH3BGRL2	2.64503	0.14796	0.226784	0.652428	0.514125	0.99972	SH3BGRL2	0.000121507	FALSE
ELOVL4	1.25667	-0.397291	0.303986	-1.30694	0.191233	0.99972	ELOVL4	0.000121507	FALSE
BCKDHB	34.4953	0.0574925	0.284199	0.202296	0.839685	0.99972	BCKDHB	0.000121507	FALSE
IBTK	13.94	-0.301343	0.244752	-1.23122	0.218242	0.99972	IBTK	0.000121507	FALSE
TPBG	1.54923	-0.0989556	0.271825	-0.364042	0.715827	0.99972	TPBG	0.000121507	FALSE
GFRAL	1.2309	-0.165131	0.325354	-0.507542	0.611775	0.99972	GFRAL	0.000121507	FALSE
HMGCLL1	2.25961	0.387081	0.285353	1.3565	0.174941	0.99972	HMGCLL1	0.000121507	FALSE
UBE3D	5.20176	0.403621	0.218778	1.84489	0.0650535	0.99972	UBE3D	0.000121507	FALSE
RWDD2A	1.79278	0.0991567	0.240473	0.41234	0.68009	0.99972	RWDD2A	0.000121507	FALSE
PRSS35	1.19781	-0.202266	0.336892	-0.600388	0.548248	0.99972	PRSS35	0.000121507	FALSE
SNAP91	1.2722	-0.0960939	0.318658	-0.301558	0.762989	0.99972	SNAP91	0.000121507	FALSE
CYB5R4	4.15098	0.219622	0.198758	1.10497	0.269171	0.99972	CYB5R4	0.000121507	FALSE
AIP	1.50184	-0.000485713	0.270265	-0.00179717	0.998566	0.999761	AIP	0.000103615	FALSE
STX1B	1.42399	-0.000478092	0.287586	-0.00166243	0.998674	0.999799	STX1B	8.74414e-05	FALSE
NUP210	1.41607	0.000333328	0.309992	0.00107528	0.999142	0.999891	NUP210	4.73343e-05	FALSE
ANKRD12	34.8998	0.000356282	0.278237	0.0012805	0.998978	0.999891	ANKRD12	4.73343e-05	FALSE
ADAM28	1.5457	-0.000340938	0.289053	-0.0011795	0.999059	0.999891	ADAM28	4.73343e-05	FALSE
TFAM	2.44148	-0.000239852	0.199289	-0.00120354	0.99904	0.999891	TFAM	4.73343e-05	FALSE
CLDN12	2.85407	0.00023819	0.204379	0.00116543	0.99907	0.999891	CLDN12	4.73343e-05	FALSE
DCHS1	1.40821	0.000301975	0.296637	0.001018	0.999188	0.999891	DCHS1	4.73343e-05	FALSE
GPR65	1.22794	-0.000299165	0.332822	-0.000898875	0.999283	0.999916	GPR65	3.65916e-05	FALSE
FHIT	56.5335	-0.000191051	0.285084	-0.000670158	0.999465	0.999994	FHIT	2.6583e-06	FALSE
TMEM18	1.88454	-1.75281e-06	0.228484	-7.67147e-06	0.999994	0.999994	TMEM18	2.6583e-06	FALSE
SSRP1	1.98895	-5.02379e-05	0.236558	-0.00021237	0.999831	0.999994	SSRP1	2.6583e-06	FALSE
CYP1B1-AS1	4.29524	6.39036e-06	0.234313	2.72728e-05	0.999978	0.999994	CYP1B1-AS1	2.6583e-06	FALSE
PLEKHG2	2.24919	-3.15079e-05	0.216858	-0.000145293	0.999884	0.999994	PLEKHG2	2.6583e-06	FALSE
GTF3C4	1.98549	-0.000104197	0.231661	-0.000449784	0.999641	0.999994	GTF3C4	2.6583e-06	FALSE
GABRB2	1.36506	-0.000140067	0.311947	-0.000449009	0.999642	0.999994	GABRB2	2.6583e-06	FALSE
DTWD2	5.84113	8.84665e-05	0.232313	0.000380807	0.999696	0.999994	DTWD2	2.6583e-06	FALSE
PPIL6	2.3995	-5.35843e-05	0.239053	-0.000224153	0.999821	0.999994	PPIL6	2.6583e-06	FALSE

### Sheet: development
There are not enough fetal adipocytes to perform this contrast

### Sheet: disease
	baseMean	log2FoldChange	lfcSE	stat	pvalue	padj	gene_id	neg_log10_p	significant
TEX41	2.73069	1.35802	0.203875	6.66104	2.71897e-11	3.35684e-07	TEX41	6.47407	TRUE
COL14A1	3.33545	1.4676	0.225772	6.50036	8.01277e-11	4.94628e-07	COL14A1	6.30572	TRUE
LINC00906	1.67304	1.45445	0.230701	6.30447	2.89182e-10	1.19008e-06	LINC00906	5.92442	TRUE
PDE11A	4.50741	1.36491	0.225574	6.05085	1.44088e-09	4.44727e-06	PDE11A	5.35191	TRUE
SMOC2	5.66083	1.48022	0.246149	6.01349	1.81576e-09	4.48348e-06	SMOC2	5.34838	TRUE
RP1	1.62091	-1.37038	0.232694	-5.88917	3.88148e-09	5.99009e-06	RP1	5.22257	TRUE
NRCAM	4.65395	-1.76909	0.300093	-5.89516	3.74311e-09	5.99009e-06	NRCAM	5.22257	TRUE
SLC29A2	2.33688	-1.16036	0.196511	-5.90479	3.53107e-09	5.99009e-06	SLC29A2	5.22257	TRUE
TLL2	3.205	1.5361	0.264244	5.81318	6.12959e-09	8.40844e-06	TLL2	5.07528	TRUE
CLSTN2	31.6965	1.63645	0.288694	5.66847	1.44076e-08	1.61706e-05	CLSTN2	4.79127	TRUE
DDX60	2.36511	1.044	0.183767	5.68111	1.33822e-08	1.61706e-05	DDX60	4.79127	TRUE
CD248	2.26032	-1.33686	0.23856	-5.60388	2.09611e-08	2.15654e-05	CD248	4.66624	TRUE
LEPR	5.5157	1.10132	0.197473	5.57705	2.44625e-08	2.32319e-05	LEPR	4.63392	TRUE
KCNE1	10.2861	-1.589	0.287966	-5.51803	3.42816e-08	3.02315e-05	KCNE1	4.51954	TRUE
SLC14A2	4.67884	1.38089	0.260571	5.29945	1.1615e-07	9.55992e-05	SLC14A2	4.01955	TRUE
LINC00882	5.29723	1.02553	0.195241	5.25265	1.4993e-07	0.000106771	LINC00882	3.97155	TRUE
SLC11A1	1.88026	-1.29684	0.247218	-5.24573	1.55668e-07	0.000106771	SLC11A1	3.97155	TRUE
SCN11A	1.98039	1.06912	0.203101	5.26396	1.40983e-07	0.000106771	SCN11A	3.97155	TRUE
SLC9B1	2.65862	0.979	0.189668	5.16165	2.44781e-07	0.000159056	SLC9B1	3.79845	TRUE
MYEOV	1.80792	-1.43421	0.278897	-5.14243	2.71204e-07	0.000167414	MYEOV	3.77621	TRUE
SYTL2	2.72422	0.988921	0.19292	5.12608	2.95843e-07	0.000173928	SYTL2	3.75963	TRUE
PGRMC1	2.88468	-0.920821	0.181757	-5.06621	4.05817e-07	0.000227737	PGRMC1	3.64257	TRUE
CYP4Z1	2.24843	-1.12944	0.223734	-5.04815	4.46112e-07	0.000239465	CYP4Z1	3.62076	TRUE
DPP6	5.32447	1.29354	0.256667	5.03977	4.6609e-07	0.000239764	DPP6	3.62022	TRUE
EGR1	4.82916	1.49008	0.296146	5.03156	4.86497e-07	0.000240252	EGR1	3.61933	TRUE
SPESP1	3.17314	0.911311	0.182454	4.99474	5.89166e-07	0.000276188	SPESP1	3.5588	TRUE
JUND	4.8797	1.16022	0.232513	4.98993	6.04007e-07	0.000276188	JUND	3.5588	TRUE
GALNT15	6.4822	-1.42676	0.290722	-4.90764	9.2179e-07	0.000406444	GALNT15	3.391	TRUE
LINC00624	2.19165	-0.912388	0.187864	-4.85663	1.19398e-06	0.000508308	LINC00624	3.29387	TRUE
ZNF559	2.77779	0.84649	0.174598	4.84822	1.24573e-06	0.000512661	ZNF559	3.29017	TRUE
DNAH6	3.7897	1.04011	0.216012	4.81506	1.47152e-06	0.000586046	DNAH6	3.23207	TRUE
XAF1	4.41653	1.04533	0.217996	4.79519	1.62517e-06	0.000627011	XAF1	3.20272	TRUE
HIF3A	6.29254	-1.17516	0.247858	-4.74127	2.12388e-06	0.000750453	HIF3A	3.12468	TRUE
TMPRSS5	2.67235	-0.990874	0.209004	-4.74092	2.12748e-06	0.000750453	TMPRSS5	3.12468	TRUE
ACE2	1.52872	-1.12145	0.236449	-4.74286	2.10717e-06	0.000750453	ACE2	3.12468	TRUE
SEZ6L	1.76497	1.19396	0.25215	4.73511	2.18938e-06	0.000750837	SEZ6L	3.12445	TRUE
PER2	4.80198	1.13895	0.24118	4.7224	2.33076e-06	0.000777719	PER2	3.10918	TRUE
VSIG4	1.74752	-1.10546	0.234581	-4.71249	2.44712e-06	0.000795055	VSIG4	3.0996	TRUE
KLHL3	3.16524	0.793339	0.168607	4.70526	2.53546e-06	0.000802636	KLHL3	3.09548	TRUE
ZMAT1	6.13788	0.923353	0.196517	4.69859	2.61968e-06	0.000808564	ZMAT1	3.09229	TRUE
CCDC170	2.62218	0.948187	0.202579	4.68058	2.86063e-06	0.000861398	CCDC170	3.0648	TRUE
SORL1	2.75104	0.998783	0.215999	4.62401	3.7639e-06	0.00110641	SORL1	2.95608	TRUE
C14orf180	7.58727	-1.02563	0.223572	-4.58748	4.48637e-06	0.0012041	C14orf180	2.91934	TRUE
FGF14	7.26845	1.31759	0.2872	4.58771	4.48132e-06	0.0012041	FGF14	2.91934	TRUE
SULF1	4.93833	1.02945	0.224136	4.59297	4.36989e-06	0.0012041	SULF1	2.91934	TRUE
TPO	3.07346	-1.20832	0.263173	-4.59134	4.40409e-06	0.0012041	TPO	2.91934	TRUE
DOK6	5.85328	0.943985	0.206851	4.56361	5.02822e-06	0.00132082	DOK6	2.87916	TRUE
UNC79	3.19599	0.890721	0.195477	4.55665	5.19757e-06	0.00132661	UNC79	2.87726	TRUE
NRK	3.04325	1.04527	0.229735	4.54991	5.36683e-06	0.00132661	NRK	2.87726	TRUE
SLC2A6	1.98073	-1.01293	0.222638	-4.54968	5.37263e-06	0.00132661	SLC2A6	2.87726	TRUE
TRIM22	3.23271	0.892528	0.197052	4.52939	5.91531e-06	0.00141191	TRIM22	2.85019	TRUE
ENTPD3-AS1	3.98872	0.87663	0.19359	4.52827	5.9468e-06	0.00141191	ENTPD3-AS1	2.85019	TRUE
FMO4	2.79086	0.82838	0.183133	4.52338	6.08591e-06	0.00141767	FMO4	2.84842	TRUE
ACOT1	2.14542	-0.913077	0.205866	-4.4353	9.19446e-06	0.00210213	ACOT1	2.67734	TRUE
TMC6	2.2838	-0.884917	0.200043	-4.42363	9.70561e-06	0.00217865	TMC6	2.66181	TRUE
CYSLTR2	4.5697	1.01363	0.230384	4.39974	1.08381e-05	0.00238941	CYSLTR2	2.62171	TRUE
NMNAT3	4.41958	0.804848	0.183439	4.38754	1.1464e-05	0.00248305	NMNAT3	2.60501	TRUE
LTBP3	3.16729	0.735189	0.168453	4.36435	1.27499e-05	0.00266797	LTBP3	2.57382	TRUE
ADAM22	2.46448	0.885289	0.20277	4.36598	1.26556e-05	0.00266797	ADAM22	2.57382	TRUE
ZNF239	1.81783	-0.789543	0.181702	-4.34526	1.39108e-05	0.00281546	ZNF239	2.55045	TRUE
SCARA5	2.66499	-0.991441	0.228142	-4.34571	1.38825e-05	0.00281546	SCARA5	2.55045	TRUE
SGIP1	4.43887	0.993364	0.230858	4.30292	1.68563e-05	0.00335659	SGIP1	2.4741	TRUE
MARCO	1.40717	-1.15565	0.269434	-4.28918	1.79332e-05	0.00345943	MARCO	2.461	TRUE
PTN	3.60846	0.949241	0.221281	4.28974	1.7888e-05	0.00345943	PTN	2.461	TRUE
MSH5	2.20867	0.73144	0.171187	4.27275	1.93074e-05	0.00366722	MSH5	2.43566	TRUE
RSU1	21.5466	-1.07165	0.251028	-4.26904	1.96313e-05	0.00367224	RSU1	2.43507	TRUE
FASN	44.2498	-1.35007	0.317767	-4.24861	2.15106e-05	0.00390543	FASN	2.40833	TRUE
CENPO	1.72002	-0.860657	0.202565	-4.2488	2.1492e-05	0.00390543	CENPO	2.40833	TRUE
NPAS2	10.1672	-1.144	0.269775	-4.24056	2.22961e-05	0.0039324	NPAS2	2.40534	TRUE
GLYAT	7.43728	1.03275	0.243477	4.24167	2.21864e-05	0.0039324	GLYAT	2.40534	TRUE
C14orf39	1.89706	0.943428	0.222933	4.23189	2.31735e-05	0.00402957	C14orf39	2.39474	TRUE
RPS6KA5	3.42365	0.800517	0.189404	4.2265	2.37354e-05	0.00406996	RPS6KA5	2.39041	TRUE
SLC44A5	1.7623	1.0012	0.23737	4.21788	2.46612e-05	0.00417078	SLC44A5	2.37978	TRUE
LRRTM4	2.65083	0.940655	0.223675	4.20545	2.60559e-05	0.00426031	LRRTM4	2.37056	TRUE
SNHG8	3.64767	-0.832172	0.197961	-4.20371	2.62577e-05	0.00426031	SNHG8	2.37056	TRUE
CDRT4	2.99454	0.736249	0.175349	4.19875	2.6839e-05	0.00426031	CDRT4	2.37056	TRUE
BACE1	3.21784	0.608706	0.144995	4.1981	2.6916e-05	0.00426031	BACE1	2.37056	TRUE
MANEA	3.43848	-0.646664	0.153802	-4.20453	2.61626e-05	0.00426031	MANEA	2.37056	TRUE
MOB3B	8.78881	0.925547	0.220973	4.18851	2.80797e-05	0.00432867	MOB3B	2.36365	TRUE
COLGALT2	2.46009	0.932305	0.222601	4.18824	2.8113e-05	0.00432867	COLGALT2	2.36365	TRUE
FAM118A	4.04842	0.859814	0.205492	4.18417	2.86208e-05	0.00432867	FAM118A	2.36365	TRUE
PLA2G4C	2.63673	0.806814	0.192873	4.18315	2.87503e-05	0.00432867	PLA2G4C	2.36365	TRUE
DCT	1.73996	0.967962	0.231551	4.18033	2.91081e-05	0.00432974	DCT	2.36354	TRUE
KLRD1	5.18389	0.904422	0.216498	4.17751	2.9472e-05	0.00433169	KLRD1	2.36334	TRUE
SYTL3	6.18152	0.928981	0.223365	4.15904	3.19591e-05	0.00464196	SYTL3	2.3333	TRUE
C2orf66	1.39869	1.0951	0.263504	4.15592	3.2398e-05	0.004651	C2orf66	2.33245	TRUE
DPYSL3	4.3675	0.955326	0.230344	4.14739	3.36289e-05	0.00477221	DPYSL3	2.32128	TRUE
RTN4RL1	7.03963	-0.922438	0.222736	-4.14141	3.45182e-05	0.00484275	RTN4RL1	2.31491	TRUE
THBS4	4.05745	0.951563	0.230214	4.13339	3.57453e-05	0.00490346	THBS4	2.3095	TRUE
LINC00299	1.64229	1.01323	0.245102	4.13389	3.56673e-05	0.00490346	LINC00299	2.3095	TRUE
NTM	29.3347	1.17315	0.284164	4.12843	3.65241e-05	0.00495524	NTM	2.30494	TRUE
KCNIP1	2.42633	1.0148	0.24708	4.10716	4.00546e-05	0.00525507	KCNIP1	2.27942	TRUE
GCNT1	3.4921	-0.739811	0.180102	-4.10774	3.99548e-05	0.00525507	GCNT1	2.27942	TRUE
TRIB1	3.77306	1.01234	0.246486	4.10708	4.00696e-05	0.00525507	TRIB1	2.27942	TRUE
CD163	3.18357	-1.06493	0.259423	-4.10497	4.04367e-05	0.00525507	CD163	2.27942	TRUE
PLTP	2.76192	-0.838187	0.204445	-4.09982	4.13467e-05	0.00531735	PLTP	2.2743	TRUE
CRB1	2.83086	0.83624	0.204599	4.08722	4.36582e-05	0.00555674	CRB1	2.25518	TRUE
SCD	45.8031	-1.49698	0.368835	-4.05866	4.93548e-05	0.0062177	SCD	2.20637	TRUE
PRR5L	5.77649	0.819082	0.20208	4.05326	5.0508e-05	0.00626875	PRR5L	2.20282	TRUE
ACACA	42.41	-1.13063	0.279045	-4.05178	5.083e-05	0.00626875	ACACA	2.20282	TRUE
ZNF263	3.29445	0.621278	0.153578	4.04537	5.22402e-05	0.00626875	ZNF263	2.20282	TRUE
ELANE	1.35135	-1.01888	0.251878	-4.04511	5.22988e-05	0.00626875	ELANE	2.20282	TRUE
SHMT1	9.35363	-0.835107	0.206252	-4.04897	5.14439e-05	0.00626875	SHMT1	2.20282	TRUE
CABYR	2.65547	-0.907881	0.224706	-4.04031	5.33808e-05	0.00627656	CABYR	2.20228	TRUE
TNFSF13B	3.69254	0.646941	0.160105	4.04074	5.32839e-05	0.00627656	TNFSF13B	2.20228	TRUE
TREH	3.57641	-0.948946	0.235776	-4.02478	5.70283e-05	0.00664219	TREH	2.17769	TRUE
SLC25A1	3.57693	-0.749648	0.186565	-4.01816	5.86552e-05	0.00676783	SLC25A1	2.16955	TRUE
RPLP2	15.696	-0.971948	0.242605	-4.0063	6.16772e-05	0.00705062	RPLP2	2.15177	TRUE
PGAP1	9.40928	1.08046	0.270855	3.98907	6.63342e-05	0.00751342	PGAP1	2.12416	TRUE
FLVCR2	2.53673	-0.776189	0.194813	-3.98427	6.76867e-05	0.00752847	FLVCR2	2.12329	TRUE
C11orf65	3.21923	0.632098	0.158646	3.98433	6.76708e-05	0.00752847	C11orf65	2.12329	TRUE
SIRPB2	1.52545	-0.923547	0.232245	-3.9766	6.9907e-05	0.007706	SIRPB2	2.11317	TRUE
NME9	3.68726	-0.841431	0.211999	-3.96904	7.21642e-05	0.00788442	NME9	2.10323	TRUE
CERS6	14.9636	-0.905568	0.228304	-3.9665	7.2935e-05	0.00789873	CERS6	2.10244	TRUE
SAMD9L	2.57157	0.65295	0.164726	3.96386	7.37488e-05	0.00791742	SAMD9L	2.10142	TRUE
RCC1	3.52421	-0.784836	0.198419	-3.95544	7.63934e-05	0.00812044	RCC1	2.09042	TRUE
STARD4-AS1	1.96429	0.84913	0.214769	3.95369	7.69554e-05	0.00812044	STARD4-AS1	2.09042	TRUE
LRP8	1.87244	-1.01534	0.257089	-3.94935	7.83622e-05	0.00812991	LRP8	2.08991	TRUE
MYH6	4.7146	-1.25879	0.318614	-3.95084	7.78783e-05	0.00812991	MYH6	2.08991	TRUE
TMEM8B	2.11942	0.745902	0.189039	3.94576	7.9548e-05	0.00818416	TMEM8B	2.08703	TRUE
RGS6	4.94442	1.00776	0.255988	3.93673	8.25978e-05	0.00842771	RGS6	2.07429	TRUE
LPCAT3	10.5322	-0.865631	0.220861	-3.91935	8.87866e-05	0.00891187	LPCAT3	2.05003	TRUE
KLHL13	2.93849	0.709548	0.181024	3.91963	8.86834e-05	0.00891187	KLHL13	2.05003	TRUE
FAM13A	56.3089	1.08643	0.278357	3.90301	9.50025e-05	0.0093832	FAM13A	2.02765	TRUE
CYP4X1	2.37695	-0.859737	0.220182	-3.90467	9.43544e-05	0.0093832	CYP4X1	2.02765	TRUE
FOSB	6.15033	1.46113	0.374723	3.89923	9.64998e-05	0.00945545	FOSB	2.02432	TRUE
SREBF1	10.3777	-0.933166	0.239514	-3.89608	9.77632e-05	0.00950382	SREBF1	2.0221	TRUE
FAM66D	2.37306	0.811182	0.209121	3.87901	0.000104881	0.0100475	FAM66D	1.99794	TRUE
PLEKHH1	3.2785	-0.718871	0.185374	-3.87794	0.000105343	0.0100475	PLEKHH1	1.99794	TRUE
LAMB3	2.03856	-0.862751	0.222536	-3.8769	0.000105798	0.0100475	LAMB3	1.99794	TRUE
FAM184A	5.41164	0.827686	0.213616	3.87465	0.000106777	0.0100631	FAM184A	1.99727	TRUE
ALDH1L2	2.98947	-0.736117	0.190305	-3.86808	0.000109693	0.0101303	ALDH1L2	1.99438	TRUE
PKNOX2	8.05605	0.889627	0.230017	3.86766	0.000109883	0.0101303	PKNOX2	1.99438	TRUE
MBP	3.86261	0.67152	0.173704	3.86588	0.000110689	0.0101303	MBP	1.99438	TRUE
EDIL3	3.47036	0.835939	0.216346	3.8639	0.000111592	0.0101303	EDIL3	1.99438	TRUE
LINC00324	1.43259	-0.893973	0.231331	-3.86448	0.000111327	0.0101303	LINC00324	1.99438	TRUE
PCA3	3.41494	-0.939462	0.243819	-3.85311	0.000116626	0.0104338	PCA3	1.98156	TRUE
GPC6-AS1	1.60935	-0.87157	0.226128	-3.85432	0.000116052	0.0104338	GPC6-AS1	1.98156	TRUE
ABCG1	4.55977	-0.865457	0.224759	-3.8506	0.000117828	0.0104655	ABCG1	1.98024	TRUE
MEOX2	4.26983	0.825469	0.214551	3.84743	0.000119365	0.0105263	MEOX2	1.97773	TRUE
PHTF2	4.648	0.610101	0.159131	3.83395	0.000126101	0.0110415	PHTF2	1.95697	TRUE
COL27A1	6.19423	-1.05172	0.274493	-3.83151	0.00012736	0.0110732	COL27A1	1.95573	TRUE
OLFM2	3.78929	-0.967539	0.252698	-3.82883	0.000128755	0.0111162	OLFM2	1.95405	TRUE
MMP16	3.06291	0.816943	0.21358	3.825	0.000130774	0.0111347	MMP16	1.95332	TRUE
CPXM2	1.87775	0.825029	0.215685	3.82516	0.000130687	0.0111347	CPXM2	1.95332	TRUE
NLN	4.34858	-0.675375	0.177284	-3.80956	0.000139217	0.0116683	NLN	1.93299	TRUE
MN1	5.63283	0.813196	0.213621	3.80672	0.000140821	0.0116683	MN1	1.93299	TRUE
SNTB1	23.636	-0.931421	0.244618	-3.80766	0.00014029	0.0116683	SNTB1	1.93299	TRUE
LINC01001	1.78318	0.825522	0.216619	3.81094	0.000138439	0.0116683	LINC01001	1.93299	TRUE
PAX8	3.55114	-0.870599	0.229269	-3.79729	0.000146288	0.0118044	PAX8	1.92796	TRUE
BOC	2.54284	0.797652	0.209828	3.80146	0.000143846	0.0118044	BOC	1.92796	TRUE
EMG1	2.66454	-0.710121	0.186934	-3.79879	0.000145405	0.0118044	EMG1	1.92796	TRUE
EPHA4	3.33102	-0.802914	0.211333	-3.79929	0.00014511	0.0118044	EPHA4	1.92796	TRUE
DNMBP-AS1	2.17906	-0.767419	0.202741	-3.78522	0.00015357	0.0123115	DNMBP-AS1	1.90969	TRUE
PPP1R3B	2.32422	-0.763996	0.202254	-3.77741	0.000158468	0.0126076	PPP1R3B	1.89937	TRUE
NR2F1	1.92306	-0.747075	0.197843	-3.7761	0.000159306	0.0126076	NR2F1	1.89937	TRUE
FITM2	2.58428	-0.65112	0.172586	-3.77273	0.000161474	0.0126978	FITM2	1.89627	TRUE
DLAT	9.40271	-0.905762	0.240621	-3.76428	0.000167033	0.0130138	DLAT	1.8856	TRUE
THBS1	24.8346	1.40657	0.373747	3.76343	0.0001676	0.0130138	THBS1	1.8856	TRUE
PRCD	1.72459	0.784628	0.20914	3.75169	0.000175646	0.0135533	PRCD	1.86795	TRUE
PLEKHJ1	2.75571	-0.629854	0.168167	-3.7454	0.000180107	0.0138112	PLEKHJ1	1.85977	TRUE
ASPN	3.28835	0.818997	0.219186	3.73654	0.000186572	0.0142186	ASPN	1.84714	TRUE
SNCG	2.12299	-0.898711	0.24091	-3.73049	0.000191106	0.0144748	SNCG	1.83939	TRUE
KIF7	2.80841	0.773905	0.208235	3.7165	0.000202003	0.0152069	KIF7	1.81796	TRUE
TNFRSF25	1.84587	0.848223	0.228328	3.71493	0.000203262	0.0152089	TNFRSF25	1.8179	TRUE
ZNF365	1.59112	0.861781	0.232499	3.70661	0.000210054	0.0155027	ZNF365	1.80959	TRUE
GABPB2	10.0829	0.701029	0.18913	3.70659	0.000210068	0.0155027	GABPB2	1.80959	TRUE
LINC00342	3.8051	0.704423	0.190101	3.70552	0.000210956	0.0155027	LINC00342	1.80959	TRUE
DOCK10	4.03559	0.701683	0.190066	3.69178	0.000222692	0.0162684	DOCK10	1.78866	TRUE
TLR5	1.84024	0.762624	0.207082	3.68272	0.000230758	0.0166604	TLR5	1.77831	TRUE
CHCHD10	12.5936	-0.949248	0.257733	-3.68306	0.000230451	0.0166604	CHCHD10	1.77831	TRUE
AMY2B	3.9652	0.63124	0.17179	3.67449	0.000238327	0.0171069	AMY2B	1.76683	TRUE
SNHG18	1.86783	-0.724268	0.197226	-3.67227	0.00024041	0.0171566	SNHG18	1.76557	TRUE
PRKCH	12.2029	0.844826	0.230241	3.6693	0.000243211	0.0172568	PRKCH	1.76304	TRUE
FLRT2	3.31924	0.838522	0.228735	3.66592	0.000246455	0.0172883	FLRT2	1.76225	TRUE
DOK5	5.05662	0.847249	0.231027	3.66731	0.000245113	0.0172883	DOK5	1.76225	TRUE
DGKB	4.02964	0.796661	0.217404	3.66442	0.000247897	0.0172912	DGKB	1.76218	TRUE
LPIN1	39.5241	-1.02524	0.279947	-3.66226	0.000249997	0.0173397	LPIN1	1.76096	TRUE
F11R	3.33086	0.607817	0.166078	3.65984	0.000252377	0.0174069	F11R	1.75928	TRUE
APLF	6.7344	0.687859	0.188339	3.65224	0.000259963	0.0175383	APLF	1.75601	TRUE
DNM1	2.842	0.613563	0.167993	3.6523	0.000259901	0.0175383	DNM1	1.75601	TRUE
FAP	2.09242	0.895983	0.245315	3.65238	0.000259819	0.0175383	FAP	1.75601	TRUE
PAN2	3.26553	0.531314	0.14531	3.65642	0.000255763	0.0175383	PAN2	1.75601	TRUE
KCNQ3	14.6433	-1.16756	0.321203	-3.63496	0.000278021	0.0186546	KCNQ3	1.72921	TRUE
FAM98A	3.14336	-0.58036	0.159972	-3.62789	0.000285743	0.0188652	FAM98A	1.72434	TRUE
AACS	12.1255	-0.998513	0.275191	-3.62844	0.000285141	0.0188652	AACS	1.72434	TRUE
BCAT1	3.20242	-0.800988	0.220722	-3.62894	0.000284583	0.0188652	BCAT1	1.72434	TRUE
ASPA	5.18386	0.846023	0.233288	3.62651	0.000287276	0.0188655	ASPA	1.72433	TRUE
HSPA5	5.08513	-0.805615	0.222862	-3.61485	0.000300516	0.0195675	HSPA5	1.70846	TRUE
CLEC7A	1.44282	-0.842339	0.233056	-3.61432	0.000301136	0.0195675	CLEC7A	1.70846	TRUE
BHLHE41	3.10945	0.744424	0.206249	3.60935	0.000306967	0.0196364	BHLHE41	1.70694	TRUE
GPC3	4.08472	0.791774	0.219335	3.60988	0.000306334	0.0196364	GPC3	1.70694	TRUE
PNPLA3	15.9098	-1.05183	0.291285	-3.61102	0.000305	0.0196364	PNPLA3	1.70694	TRUE
PLA2G2A	3.34683	-1.00177	0.278057	-3.60273	0.000314893	0.0200396	PLA2G2A	1.69811	TRUE
ARRDC3	5.07557	0.759111	0.210843	3.60035	0.000317783	0.0200646	ARRDC3	1.69757	TRUE
PLD1	14.6917	0.827776	0.229954	3.59974	0.000318537	0.0200646	PLD1	1.69757	TRUE
TMEM37	2.21842	0.756424	0.210495	3.59355	0.000326201	0.020443	TMEM37	1.68946	TRUE
SNHG7	3.96147	-0.658743	0.183694	-3.58609	0.000335678	0.0208255	SNHG7	1.6814	TRUE
CENPN	1.54592	-0.77275	0.21541	-3.58734	0.000334069	0.0208255	CENPN	1.6814	TRUE
CTPS1	2.88511	-0.676077	0.188894	-3.57913	0.00034474	0.0212808	CTPS1	1.67201	TRUE
ABCB1	2.92789	-0.83937	0.234946	-3.57261	0.00035344	0.0217093	ABCB1	1.66335	TRUE
GGCT	6.03073	-0.866435	0.242616	-3.57122	0.000355318	0.0217166	GGCT	1.66321	TRUE
SHROOM3	6.42867	0.76648	0.214733	3.56946	0.000357715	0.0217554	SHROOM3	1.66243	TRUE
MAT2A	7.42381	-0.698625	0.195797	-3.5681	0.000359573	0.0217612	MAT2A	1.66232	TRUE
TCEA3	2.80924	0.702053	0.196923	3.56512	0.000363694	0.0219033	TCEA3	1.65949	TRUE
JAK1	27.9616	0.77503	0.217524	3.56297	0.000366686	0.0219762	JAK1	1.65805	TRUE
WNT9B	1.36893	-0.895922	0.25158	-3.56118	0.000369192	0.0220196	WNT9B	1.65719	TRUE
ZNF318	3.00399	0.555432	0.156114	3.55786	0.000373882	0.022192	ZNF318	1.6538	TRUE
TMEM143	2.64899	0.649116	0.182691	3.55309	0.000380739	0.0224909	TMEM143	1.64799	TRUE
POLD2	2.9158	-0.570534	0.160917	-3.54553	0.000391829	0.0230358	POLD2	1.6376	TRUE
PUS10	4.08872	0.635361	0.179423	3.54114	0.000398398	0.023311	PUS10	1.63244	TRUE
SLCO4A1	1.46452	-0.867738	0.245281	-3.53773	0.000403588	0.0234196	SLCO4A1	1.63042	TRUE
THBS2	2.34772	0.802977	0.226995	3.53743	0.000404048	0.0234196	THBS2	1.63042	TRUE
VEPH1	3.99963	-0.916816	0.259432	-3.53394	0.000409414	0.0236197	VEPH1	1.62672	TRUE
AFF3	21.649	0.912215	0.258724	3.52582	0.000422172	0.0242425	AFF3	1.61542	TRUE
LTBP2	4.44015	0.775341	0.220114	3.52246	0.000427568	0.0244349	LTBP2	1.61199	TRUE
CCDC171	6.53809	0.670676	0.190528	3.52009	0.000431404	0.0244349	CCDC171	1.61199	TRUE
KIAA1755	2.78939	0.723771	0.205614	3.52005	0.00043146	0.0244349	KIAA1755	1.61199	TRUE
PTX3	5.48026	-1.19997	0.341179	-3.51712	0.00043625	0.0245933	PTX3	1.60918	TRUE
ELOVL6	15.1184	-1.16433	0.33131	-3.51434	0.000440854	0.0247399	ELOVL6	1.6066	TRUE
CIDEA	24.4873	0.985409	0.280913	3.50788	0.000451692	0.0252334	CIDEA	1.59802	TRUE
MCF2L2	3.22959	0.565537	0.161284	3.50646	0.00045411	0.0252453	MCF2L2	1.59782	TRUE
S100A4	3.15562	-0.844368	0.240985	-3.50382	0.000458637	0.0252453	S100A4	1.59782	TRUE
TP63	10.3778	0.806006	0.229978	3.5047	0.000457113	0.0252453	TP63	1.59782	TRUE
NRG1	3.53811	1.0316	0.294491	3.50298	0.000460084	0.0252453	NRG1	1.59782	TRUE
GDAP1L1	2.53268	-0.634926	0.181316	-3.50176	0.000462191	0.0252487	GDAP1L1	1.59776	TRUE
BCL7C	3.9053	0.57043	0.163079	3.49788	0.000468972	0.0255063	BCL7C	1.59335	TRUE
SEC31B	3.2911	0.573597	0.164182	3.49366	0.000476445	0.0257991	SEC31B	1.5884	TRUE
SLC16A9	2.01296	0.7676	0.219898	3.49071	0.00048173	0.0258585	SLC16A9	1.5874	TRUE
ANKRD24	2.24838	0.656927	0.188153	3.49146	0.000480393	0.0258585	ANKRD24	1.5874	TRUE
NRBP1	4.02218	0.474882	0.136121	3.48868	0.00048542	0.0259437	NRBP1	1.58597	FALSE
TAPT1-AS1	11.6636	0.754544	0.217027	3.47674	0.000507557	0.0270099	TAPT1-AS1	1.56848	TRUE
OTUD5	3.99063	0.510074	0.146941	3.47129	0.000517955	0.0272275	OTUD5	1.56499	TRUE
RMDN3	5.39009	-0.610237	0.175803	-3.47114	0.000518262	0.0272275	RMDN3	1.56499	TRUE
CNTNAP2	4.51425	0.820806	0.236442	3.47149	0.000517586	0.0272275	CNTNAP2	1.56499	TRUE
CHIC1	2.8693	0.535357	0.154311	3.46933	0.000521765	0.0272954	CHIC1	1.56391	TRUE
RBM41	5.45752	0.554915	0.160179	3.46434	0.000531525	0.0274569	RBM41	1.56135	TRUE
RNF144B	4.23616	-0.685947	0.197881	-3.46646	0.00052737	0.0274569	RNF144B	1.56135	TRUE
CSRP2	2.27287	0.743106	0.214489	3.46454	0.000531135	0.0274569	CSRP2	1.56135	TRUE
SAA1	14.2186	-1.16105	0.33545	-3.46116	0.000537847	0.0276678	SAA1	1.55803	TRUE
ZNF385B	2.45817	-0.99468	0.287781	-3.45637	0.000547496	0.0278164	ZNF385B	1.5557	TRUE
FUCA2	2.87591	-0.50529	0.146135	-3.45769	0.000544836	0.0278164	FUCA2	1.5557	TRUE
SVIP	2.39033	0.651739	0.18852	3.45713	0.000545964	0.0278164	SVIP	1.5557	TRUE
FOS	9.49544	1.16466	0.337116	3.45477	0.000550754	0.0278673	FOS	1.55491	TRUE
ACLY	14.8173	-1.09791	0.31804	-3.45212	0.000556204	0.0280281	ACLY	1.55241	TRUE
PROX1	1.82626	0.923073	0.267549	3.4501	0.000560373	0.0281234	PROX1	1.55093	TRUE
PNPLA7	6.92163	0.693992	0.201247	3.44846	0.000563783	0.02818	PNPLA7	1.55006	TRUE
THEMIS2	1.6411	-0.744813	0.21616	-3.44566	0.000569659	0.0283589	THEMIS2	1.54731	TRUE
MME-AS1	3.12794	-0.761485	0.221194	-3.44262	0.00057611	0.0285649	MME-AS1	1.54417	TRUE
NMRAL1	2.76684	-0.578193	0.168067	-3.44025	0.000581171	0.0287005	NMRAL1	1.54211	TRUE
EMILIN1	2.16687	-0.701979	0.204214	-3.43747	0.000587181	0.0288818	EMILIN1	1.53938	TRUE
CYP4B1	3.51449	-0.905672	0.264389	-3.42552	0.000613615	0.0300623	CYP4B1	1.52198	TRUE
LRRIQ3	6.96831	0.711551	0.207882	3.42287	0.000619645	0.0302377	LRRIQ3	1.51945	TRUE
BICC1	18.6297	0.935879	0.273678	3.41964	0.000627046	0.0302403	BICC1	1.51941	TRUE
ULK1	3.84424	0.606431	0.177309	3.42019	0.000625781	0.0302403	ULK1	1.51941	TRUE
ODF2	3.07799	0.532014	0.155488	3.42158	0.000622575	0.0302403	ODF2	1.51941	TRUE
ENC1	2.59883	0.635708	0.18605	3.41686	0.000633474	0.0303134	ENC1	1.51836	TRUE
PTPRQ	6.05628	0.837827	0.245147	3.41764	0.000631657	0.0303134	PTPRQ	1.51836	TRUE
GCSH	3.65177	-0.606886	0.177791	-3.41348	0.000641378	0.0305732	GCSH	1.51466	TRUE
MXRA5	1.75791	0.859847	0.252076	3.41106	0.000647105	0.0307275	MXRA5	1.51247	TRUE
FADS2	3.84717	-0.74464	0.218489	-3.40813	0.0006541	0.0309407	FADS2	1.50947	TRUE
KLHL4	1.65628	0.833987	0.245874	3.39193	0.000694027	0.0323338	KLHL4	1.49034	TRUE
WDPCP	60.0579	0.920461	0.271205	3.39397	0.000688879	0.0323338	WDPCP	1.49034	TRUE
SYBU	6.301	-0.733698	0.216179	-3.39393	0.000688968	0.0323338	SYBU	1.49034	TRUE
CNNM2	5.28634	0.621349	0.183184	3.39193	0.000694018	0.0323338	CNNM2	1.49034	TRUE
GGT5	2.03443	-0.720312	0.212521	-3.38936	0.000700558	0.0323936	GGT5	1.48954	TRUE
FLYWCH2	2.10725	-0.611258	0.180329	-3.38967	0.000699763	0.0323936	FLYWCH2	1.48954	TRUE
ITGBL1	2.79353	0.747375	0.220869	3.3838	0.00071491	0.0328115	ITGBL1	1.48397	TRUE
SLC7A1	2.24582	-0.750095	0.221622	-3.38457	0.000712902	0.0328115	SLC7A1	1.48397	TRUE
TMEM233	1.64608	0.813691	0.240681	3.38079	0.000722774	0.0330495	TMEM233	1.48084	TRUE
CXCL17	3.97353	-0.680071	0.201374	-3.37716	0.000732392	0.0333657	CXCL17	1.4767	TRUE
NKIRAS2	2.05818	-0.581185	0.172433	-3.3705	0.000750313	0.0340565	NKIRAS2	1.4678	TRUE
RGS7BP	1.7735	0.791803	0.235601	3.36078	0.000777214	0.0351483	RGS7BP	1.4541	TRUE
ITGA1	12.5623	0.764631	0.227599	3.35956	0.000780666	0.0351755	ITGA1	1.45376	TRUE
SULT1C2	2.05644	0.709881	0.211392	3.35813	0.000784723	0.0352298	SULT1C2	1.45309	TRUE
TIPIN	3.15827	0.546359	0.163019	3.35152	0.000803707	0.0359513	TIPIN	1.44429	TRUE
DNAH1	4.00437	0.575111	0.171668	3.35014	0.000807707	0.0359998	DNAH1	1.4437	TRUE
PIK3R5	1.87905	-0.666504	0.199305	-3.34414	0.000825378	0.0366551	PIK3R5	1.43587	TRUE
DGKI	12.2225	0.874981	0.261732	3.34304	0.000828659	0.0366689	DGKI	1.4357	TRUE
CCNG2	2.9111	0.60089	0.179843	3.3412	0.000834179	0.0367813	CCNG2	1.43437	TRUE
LNX1	2.64437	-0.670677	0.200814	-3.33979	0.000838427	0.0368371	LNX1	1.43371	TRUE
PPP2R2B	2.43954	0.72453	0.217039	3.33825	0.00084307	0.0369097	PPP2R2B	1.43286	TRUE
PRTFDC1	1.76919	0.680443	0.204041	3.33483	0.000853514	0.0372349	PRTFDC1	1.42905	TRUE
JUN	6.93358	0.95213	0.285811	3.33133	0.000864321	0.0375736	JUN	1.42512	TRUE
DCBLD1	2.83308	-0.582861	0.175047	-3.32974	0.000869266	0.037656	DCBLD1	1.42417	TRUE
UCP1	2.22745	-1.01693	0.305588	-3.32777	0.000875437	0.0377907	UCP1	1.42261	TRUE
CCDC3	6.29581	0.823494	0.248414	3.31501	0.000916406	0.0392845	CCDC3	1.40578	TRUE
ADAMTS9-AS2	22.3508	0.858921	0.259089	3.31516	0.000915913	0.0392845	ADAMTS9-AS2	1.40578	TRUE
TSHZ3	3.99622	0.557111	0.168211	3.31198	0.000926367	0.0395741	TSHZ3	1.40259	TRUE
SETBP1	14.3182	0.749102	0.226975	3.30037	0.000965559	0.0410274	SETBP1	1.38693	TRUE
ULK2	5.35359	0.563077	0.170632	3.29995	0.000967032	0.0410274	ULK2	1.38693	TRUE
NPY1R	1.50356	0.897518	0.272224	3.29698	0.000977309	0.0413214	NPY1R	1.38382	TRUE
ERGIC1	9.10829	-0.65927	0.200141	-3.29402	0.000987641	0.0416158	ERGIC1	1.38074	TRUE
NREP	4.72326	0.732291	0.222564	3.29025	0.00100099	0.0418195	NREP	1.37862	TRUE
COL4A2-AS1	1.6043	-0.674528	0.205037	-3.28979	0.00100264	0.0418195	COL4A2-AS1	1.37862	TRUE
ZNF295-AS1	1.64541	-0.697815	0.212088	-3.29021	0.00100113	0.0418195	ZNF295-AS1	1.37862	TRUE
ECM2	15.2917	0.759759	0.231409	3.28319	0.00102639	0.0426662	ECM2	1.36992	TRUE
UPP2	4.49359	0.739225	0.225536	3.27763	0.00104683	0.0433697	UPP2	1.36281	TRUE
FAM107A	1.79346	-0.761842	0.232633	-3.27487	0.00105712	0.0435039	FAM107A	1.36147	TRUE
JAGN1	2.15713	-0.619501	0.189116	-3.27576	0.00105376	0.0435039	JAGN1	1.36147	TRUE
TENM1	3.84157	0.661514	0.20206	3.27385	0.00106094	0.0435162	TENM1	1.36135	TRUE
CRISPLD1	1.66119	0.758582	0.231823	3.27225	0.00106694	0.0435915	CRISPLD1	1.3606	TRUE
SH3RF3	16.712	-0.886128	0.270864	-3.27149	0.00106984	0.0435915	SH3RF3	1.3606	TRUE
CRELD1	3.37264	0.52562	0.160737	3.27007	0.00107522	0.0436667	CRELD1	1.35985	TRUE
HHAT	4.66831	0.544067	0.166481	3.26803	0.00108298	0.0436944	HHAT	1.35957	TRUE
PRRX1	3.42467	0.663546	0.20299	3.26887	0.00107979	0.0436944	PRRX1	1.35957	TRUE
CLSTN3	3.10873	-0.67542	0.207139	-3.26071	0.00111132	0.0446919	CLSTN3	1.34977	TRUE
ALPL	2.90494	-0.909788	0.279354	-3.25676	0.00112693	0.0447365	ALPL	1.34934	TRUE
PEX5L	2.23363	0.626574	0.192325	3.25789	0.00112243	0.0447365	PEX5L	1.34934	TRUE
PKHD1L1	2.69986	-0.950153	0.291702	-3.25728	0.00112487	0.0447365	PKHD1L1	1.34934	TRUE
TNMD	1.50721	0.868549	0.26666	3.25714	0.0011254	0.0447365	TNMD	1.34934	TRUE
LPIN3	5.35696	-0.597846	0.183853	-3.25175	0.00114695	0.0452404	LPIN3	1.34447	TRUE
IL10RB	3.34373	0.492309	0.151397	3.25177	0.00114689	0.0452404	IL10RB	1.34447	FALSE
ANKRD29	1.7615	0.667334	0.205441	3.2483	0.00116097	0.0455025	ANKRD29	1.34196	TRUE
ATP8B4	3.66662	0.679791	0.209238	3.2489	0.00115853	0.0455025	ATP8B4	1.34196	TRUE
FREM1	10.5754	0.755059	0.232744	3.24416	0.00117797	0.0459544	FREM1	1.33767	TRUE
CYP1B1-AS1	4.29524	0.643759	0.198465	3.24369	0.00117994	0.0459544	CYP1B1-AS1	1.33767	TRUE
ENTPD3	1.55889	0.746055	0.230104	3.24225	0.0011859	0.0460415	ENTPD3	1.33685	TRUE
CLEC2D	3.96584	0.561778	0.173329	3.2411	0.0011907	0.0460826	CLEC2D	1.33646	TRUE
SCN2A	1.41992	0.810036	0.250412	3.23482	0.0012172	0.0466785	SCN2A	1.33088	TRUE
SRGAP3	6.48318	0.688857	0.212955	3.23476	0.00121744	0.0466785	SRGAP3	1.33088	TRUE
ZNF420	3.85723	0.484818	0.149841	3.23556	0.00121404	0.0466785	ZNF420	1.33088	FALSE
PRIMPOL	4.68167	0.517098	0.160003	3.23179	0.00123016	0.0470201	PRIMPOL	1.32772	TRUE
ARMC9	3.22225	0.526944	0.163193	3.22895	0.00124245	0.0473434	ARMC9	1.32474	TRUE
ZNF568	3.14838	0.496566	0.153952	3.22545	0.00125774	0.0477785	ZNF568	1.32077	FALSE
SSPN	3.27255	0.628686	0.195009	3.22387	0.00126469	0.0478954	SSPN	1.31971	TRUE
COLGALT1	3.74363	-0.577433	0.179167	-3.22287	0.00126913	0.0479163	COLGALT1	1.31952	TRUE
PDE8B	34.6633	-0.872146	0.270875	-3.21973	0.00128311	0.0480039	PDE8B	1.31872	TRUE
LONRF2	3.20867	0.597204	0.185416	3.22088	0.00127797	0.0480039	LONRF2	1.31872	TRUE
CYS1	1.46468	0.771667	0.239661	3.21983	0.00128266	0.0480039	CYS1	1.31872	TRUE
MRPL23	2.16854	0.625038	0.19435	3.21605	0.00129969	0.0484774	MRPL23	1.31446	TRUE
MT1M	4.92364	-0.944898	0.294658	-3.20676	0.00134237	0.0499177	MT1M	1.30175	TRUE
SLC16A12	2.59462	-0.717283	0.223919	-3.20332	0.00135853	0.0499177	SLC16A12	1.30175	TRUE
CENPC	9.74549	0.628856	0.196243	3.20448	0.00135305	0.0499177	CENPC	1.30175	TRUE
DZIP1	2.10082	0.627024	0.195721	3.20366	0.00135693	0.0499177	DZIP1	1.30175	TRUE
HLF	2.82806	0.657142	0.205023	3.20521	0.00134966	0.0499177	HLF	1.30175	TRUE
NPHP4	4.00962	-0.622159	0.194478	-3.19912	0.00137849	0.0505009	NPHP4	1.2967	FALSE
SCP2	16.7321	0.806261	0.252201	3.1969	0.00138914	0.0506449	SCP2	1.29546	FALSE
TNFAIP6	3.6075	0.910252	0.28478	3.19634	0.00139185	0.0506449	TNFAIP6	1.29546	FALSE
CDK19	9.19552	0.656445	0.205413	3.19574	0.00139472	0.0506449	CDK19	1.29546	FALSE
KCNN3	2.18523	0.747169	0.234262	3.18946	0.00142541	0.0516074	KCNN3	1.28729	FALSE
ICA1L	4.6653	0.608034	0.190995	3.1835	0.00145505	0.0525265	ICA1L	1.27962	FALSE
LINC01135	3.15465	0.658075	0.206872	3.18107	0.00146731	0.0528145	LINC01135	1.27725	FALSE
AGMO	20.6029	0.765789	0.240962	3.17805	0.00148268	0.0532128	AGMO	1.27398	FALSE
RORA	83.1704	0.832716	0.262271	3.17502	0.00149827	0.0534659	RORA	1.27192	FALSE
SCTR	2.05379	0.636268	0.2004	3.17499	0.0014984	0.0534659	SCTR	1.27192	FALSE
PGP	3.40287	-0.576956	0.181773	-3.17405	0.00150326	0.0534847	PGP	1.27177	FALSE
SEC16B	1.81184	0.612791	0.193248	3.17101	0.00151911	0.053739	SEC16B	1.26971	FALSE
SHC2	1.825	0.607753	0.191642	3.17129	0.00151765	0.053739	SHC2	1.26971	FALSE
TRIM55	6.81286	0.878111	0.277189	3.16792	0.00153535	0.0541583	TRIM55	1.26633	FALSE
INTU	7.62699	0.603371	0.191145	3.15661	0.00159613	0.0558389	INTU	1.25306	FALSE
ERCC6	3.28818	0.520101	0.164813	3.15571	0.00160108	0.0558389	ERCC6	1.25306	FALSE
FDPS	7.07435	-0.693532	0.219727	-3.15633	0.00159766	0.0558389	FDPS	1.25306	FALSE
PRPF38A	2.5401	0.485642	0.153843	3.15673	0.00159548	0.0558389	PRPF38A	1.25306	FALSE
TNNC2	1.50051	0.706113	0.223823	3.15478	0.00160617	0.0558584	TNNC2	1.25291	FALSE
BEAN1	2.63933	0.526708	0.167002	3.15391	0.00161097	0.055868	BEAN1	1.25284	FALSE
ZC3H6	9.02696	0.625346	0.198455	3.15107	0.00162675	0.0561999	ZC3H6	1.25026	FALSE
TSPO	3.10777	-0.721199	0.228912	-3.15055	0.00162964	0.0561999	TSPO	1.25026	FALSE
BTBD8	4.60606	0.669934	0.213225	3.14191	0.00167849	0.0577231	BTBD8	1.23865	FALSE
ADAMTS13	1.84288	0.609417	0.19403	3.14084	0.00168462	0.057773	ADAMTS13	1.23828	FALSE
SYCP2L	2.19634	0.596552	0.190269	3.13532	0.00171669	0.0587099	SYCP2L	1.23129	FALSE
PTPRN2	2.08809	0.616887	0.196934	3.13245	0.00173353	0.0587973	PTPRN2	1.23064	FALSE
TSACC	1.88544	-0.739734	0.236109	-3.13301	0.00173021	0.0587973	TSACC	1.23064	FALSE
BCL2L11	1.75643	0.623398	0.198926	3.13383	0.00172543	0.0587973	BCL2L11	1.23064	FALSE
DNAH12	2.28256	0.576911	0.184244	3.13123	0.00174077	0.0588808	DNAH12	1.23003	FALSE
NR2F6	2.71822	-0.499863	0.159926	-3.12558	0.00177454	0.0593726	NR2F6	1.22641	FALSE
CRLF1	1.95393	-0.631395	0.201975	-3.12611	0.00177135	0.0593726	CRLF1	1.22641	FALSE
LINC00598	95.271	-0.920012	0.294235	-3.1268	0.00176722	0.0593726	LINC00598	1.22641	FALSE
NCKAP5	3.64521	0.729567	0.233372	3.1262	0.0017708	0.0593726	NCKAP5	1.22641	FALSE
MYH10	8.98901	0.620932	0.198766	3.12393	0.00178451	0.0595414	MYH10	1.22518	FALSE
CNTN4	4.11255	0.645702	0.206747	3.12316	0.00178923	0.0595414	CNTN4	1.22518	FALSE
TEF	3.3239	0.576275	0.184678	3.12043	0.00180586	0.0596128	TEF	1.22466	FALSE
MRPL24	2.36341	-0.563297	0.180473	-3.12122	0.00180105	0.0596128	MRPL24	1.22466	FALSE
STIL	1.64306	-0.656898	0.21042	-3.12184	0.00179723	0.0596128	STIL	1.22466	FALSE
EBF2	22.5922	0.796884	0.255546	3.11836	0.0018186	0.0598732	EBF2	1.22277	FALSE
SLC2A4	2.68666	-0.649789	0.208685	-3.11373	0.0018474	0.0606597	SLC2A4	1.2171	FALSE
DIRC3	44.8578	0.844625	0.271358	3.11259	0.00185453	0.0607321	DIRC3	1.21658	FALSE
PER3	12.2671	0.826571	0.265711	3.11079	0.00186586	0.0609417	PER3	1.21509	FALSE
FBXW4	9.62479	0.532512	0.171526	3.10455	0.00190571	0.0619616	FBXW4	1.20788	FALSE
POGLUT1	3.1431	-0.441925	0.142358	-3.10433	0.00190713	0.0619616	POGLUT1	1.20788	FALSE
ABLIM2	2.77758	-0.727535	0.234705	-3.09978	0.00193664	0.0625911	ABLIM2	1.20349	FALSE
CCDC30	3.27008	0.514797	0.166073	3.09982	0.00193636	0.0625911	CCDC30	1.20349	FALSE
GRIK2	3.25834	0.625928	0.202372	3.09296	0.00198171	0.0638803	GRIK2	1.19463	FALSE
NEURL2	1.65792	-0.729083	0.236222	-3.08642	0.0020258	0.0651317	NEURL2	1.18621	FALSE
RNF19B	2.42551	0.58506	0.189643	3.08506	0.00203514	0.065262	RNF19B	1.18534	FALSE
HMGN2	4.8813	0.560791	0.181931	3.08244	0.00205314	0.0656685	HMGN2	1.18264	FALSE
NME5	1.98581	0.617084	0.200359	3.07989	0.00207076	0.0660611	NME5	1.18005	FALSE
TBC1D17	2.82652	0.500938	0.162779	3.0774	0.00208814	0.0664437	TBC1D17	1.17755	FALSE
PLCB4	6.07731	0.709401	0.230617	3.0761	0.00209726	0.0665625	PLCB4	1.17677	FALSE
THRSP	10.3637	-0.875705	0.284958	-3.07311	0.00211843	0.0668904	THRSP	1.17464	FALSE
SLCO1C1	1.91473	0.700273	0.227832	3.07364	0.00211467	0.0668904	SLCO1C1	1.17464	FALSE
ZBED5-AS1	2.58338	0.575454	0.187319	3.07205	0.00212591	0.0669554	ZBED5-AS1	1.17421	FALSE
C1QTNF1-AS1	2.04636	-0.666999	0.217195	-3.07097	0.00213363	0.0670276	C1QTNF1-AS1	1.17375	FALSE
NAALADL2	43.2831	0.737843	0.240399	3.06924	0.00214603	0.0672459	NAALADL2	1.17233	FALSE
HSPA12A	10.4196	-0.662057	0.215791	-3.06805	0.00215458	0.067343	HSPA12A	1.17171	FALSE
THNSL2	2.49208	0.551598	0.179946	3.06535	0.00217417	0.0675339	THNSL2	1.17048	FALSE
TWSG1	3.95892	0.508746	0.165963	3.06541	0.0021737	0.0675339	TWSG1	1.17048	FALSE
SDK2	2.00482	0.604805	0.19733	3.06494	0.0021771	0.0675339	SDK2	1.17048	FALSE
KCTD16	1.71322	0.689909	0.225193	3.06363	0.00218666	0.0676605	KCTD16	1.16966	FALSE
UBN2	7.12561	0.531761	0.173842	3.05887	0.00222172	0.0680798	UBN2	1.16698	FALSE
CEP104	3.65519	0.457459	0.149587	3.05815	0.00222711	0.0680798	CEP104	1.16698	FALSE
MS4A4A	1.81478	-0.699119	0.228611	-3.05811	0.00222737	0.0680798	MS4A4A	1.16698	FALSE
PLEKHH2	5.05247	0.663516	0.216845	3.05986	0.00221441	0.0680798	PLEKHH2	1.16698	FALSE
ZNF235	4.53615	0.499293	0.163271	3.05806	0.00222778	0.0680798	ZNF235	1.16698	FALSE
CCDC102B	5.46215	0.700611	0.229178	3.05706	0.0022352	0.0681376	CCDC102B	1.16661	FALSE
MYO15B	3.1119	0.482053	0.157758	3.05565	0.00224573	0.0682902	MYO15B	1.16564	FALSE
ZNF804B	1.5998	0.75646	0.24798	3.05048	0.00228474	0.0691357	ZNF804B	1.1603	FALSE
NAA40	2.05557	-0.581412	0.190595	-3.05052	0.00228446	0.0691357	NAA40	1.1603	FALSE
NDC1	2.75753	-0.481054	0.1578	-3.04852	0.00229975	0.0694198	NDC1	1.15852	FALSE
LETM1	5.08285	-0.478919	0.157272	-3.04516	0.00232556	0.0700004	LETM1	1.1549	FALSE
ZNF516	3.7645	0.492266	0.161692	3.04446	0.00233099	0.0700004	ZNF516	1.1549	FALSE
NQO1	2.82108	-0.60522	0.198836	-3.04381	0.00233599	0.0700004	NQO1	1.1549	FALSE
PYGB	4.97219	-0.561481	0.184628	-3.04114	0.00235681	0.0702829	PYGB	1.15315	FALSE
MAMLD1	9.55554	-0.741622	0.243817	-3.04171	0.0023524	0.0702829	MAMLD1	1.15315	FALSE
MOCOS	5.22531	-0.682681	0.22468	-3.03846	0.0023779	0.0704019	MOCOS	1.15242	FALSE
TMEM237	2.51203	0.541413	0.17812	3.0396	0.00236893	0.0704019	TMEM237	1.15242	FALSE
GAS2L2	1.39585	-0.74584	0.245451	-3.03865	0.00237643	0.0704019	GAS2L2	1.15242	FALSE
ZSWIM5	5.15362	0.561523	0.184922	3.03654	0.00239309	0.070682	ZSWIM5	1.15069	FALSE
IER2	4.29643	0.739331	0.243637	3.03456	0.00240885	0.0709777	IER2	1.14888	FALSE
ZNF444	2.52494	0.492915	0.162508	3.03317	0.00242002	0.071137	ZNF444	1.1479	FALSE
GLRX2	2.4262	-0.506623	0.167224	-3.02961	0.00244869	0.071809	GLRX2	1.14382	FALSE
NKAIN3	2.19706	0.653087	0.215784	3.02658	0.00247336	0.0722571	NKAIN3	1.14112	FALSE
CCT5	4.4857	-0.461792	0.152593	-3.0263	0.00247568	0.0722571	CCT5	1.14112	FALSE
NBR1	4.7293	0.498681	0.164878	3.02454	0.00249014	0.0725076	NBR1	1.13962	FALSE
HBA2	2.15404	0.98969	0.327506	3.0219	0.00251192	0.0727984	HBA2	1.13788	FALSE
SRM	2.35885	-0.612228	0.202586	-3.02206	0.00251057	0.0727984	SRM	1.13788	FALSE
DNAJC27-AS1	3.68695	0.573044	0.189834	3.01866	0.00253896	0.0732391	DNAJC27-AS1	1.13526	FALSE
NGF	6.36446	-0.660397	0.218772	-3.01866	0.00253899	0.0732391	NGF	1.13526	FALSE
KCNQ5	2.19697	0.703076	0.233075	3.01652	0.00255693	0.0735846	KCNQ5	1.13321	FALSE
PIWIL4	2.71171	0.536034	0.17781	3.01464	0.00257286	0.073871	PIWIL4	1.13153	FALSE
ALDH2	15.2441	0.727041	0.241374	3.0121	0.0025945	0.0743196	ALDH2	1.1289	FALSE
ZNF519	3.59779	0.537332	0.178496	3.01033	0.00260967	0.0743843	ZNF519	1.12852	FALSE
GNAS-AS1	1.48029	0.67072	0.222851	3.00973	0.00261484	0.0743843	GNAS-AS1	1.12852	FALSE
SYT12	2.09167	0.67198	0.223222	3.01037	0.00260934	0.0743843	SYT12	1.12852	FALSE
PLEKHG5	2.33948	0.667554	0.222544	2.99965	0.00270286	0.0757017	PLEKHG5	1.12089	FALSE
OCLN	1.83899	0.623072	0.207538	3.00221	0.00268027	0.0757017	OCLN	1.12089	FALSE
STAMBPL1	3.47766	0.539788	0.179724	3.00342	0.00266961	0.0757017	STAMBPL1	1.12089	FALSE
CDKN2B	2.78186	-0.608065	0.202674	-3.00021	0.0026979	0.0757017	CDKN2B	1.12089	FALSE
ATIC	3.07689	-0.452067	0.150713	-2.99952	0.00270407	0.0757017	ATIC	1.12089	FALSE
QSER1	5.08103	0.445611	0.1484	3.00277	0.00267539	0.0757017	QSER1	1.12089	FALSE
TALDO1	5.58495	-0.55408	0.184619	-3.00121	0.00268908	0.0757017	TALDO1	1.12089	FALSE
TRIM35	3.0006	-0.519532	0.17342	-2.9958	0.00273723	0.0764565	TRIM35	1.11659	FALSE
DGAT2	27.3876	-0.928883	0.310244	-2.99404	0.00275312	0.0767269	DGAT2	1.11505	FALSE
EDNRB	3.4281	-0.602544	0.201691	-2.98747	0.002813	0.0781929	EDNRB	1.10683	FALSE
CGNL1	2.99569	0.552904	0.185111	2.98688	0.00281839	0.0781929	CGNL1	1.10683	FALSE
LDLRAD4	17.105	0.696394	0.233392	2.98379	0.00284698	0.078809	LDLRAD4	1.10342	FALSE
TP53I3	2.88214	-0.515137	0.172699	-2.98286	0.00285568	0.078873	TP53I3	1.10307	FALSE
KIF6	2.25581	0.591759	0.198831	2.97619	0.00291857	0.0798997	KIF6	1.09745	FALSE
ZNF528	2.19942	0.531144	0.178361	2.97791	0.00290222	0.0798997	ZNF528	1.09745	FALSE
TMPO	2.80191	0.464391	0.156034	2.97622	0.00291827	0.0798997	TMPO	1.09745	FALSE
DTNA	13.1256	-0.738186	0.248032	-2.97617	0.00291874	0.0798997	DTNA	1.09745	FALSE
CDKL4	1.61039	-0.661475	0.222374	-2.97461	0.00293362	0.0801295	CDKL4	1.09621	FALSE
TBC1D32	5.66389	0.555591	0.186878	2.97302	0.00294887	0.080368	TBC1D32	1.09492	FALSE
ME1	43.9145	-0.922416	0.310362	-2.97207	0.00295803	0.0804403	ME1	1.09453	FALSE
FGD2	1.64566	-0.675595	0.227541	-2.96911	0.00298659	0.0810383	FGD2	1.09131	FALSE
SLC52A2	1.82989	-0.620333	0.209225	-2.96491	0.00302774	0.0819748	SLC52A2	1.08632	FALSE
TMEM43	3.83333	-0.554782	0.187189	-2.96376	0.00303906	0.0821012	TMEM43	1.08565	FALSE
AIMP2	3.34509	-0.441948	0.14926	-2.96092	0.00306722	0.082681	AIMP2	1.08259	FALSE
ZNF471	3.19242	0.470386	0.158961	2.95913	0.00308509	0.0828453	ZNF471	1.08173	FALSE
MTHFD2	1.98471	-0.675703	0.228358	-2.95897	0.00308674	0.0828453	MTHFD2	1.08173	FALSE
GLIPR1L2	1.70717	0.615307	0.208246	2.95471	0.00312961	0.0835113	GLIPR1L2	1.07825	FALSE
RIMS1	2.59944	0.56724	0.191917	2.95565	0.00312009	0.0835113	RIMS1	1.07825	FALSE
PPARD	4.46762	0.51795	0.175309	2.95449	0.00313184	0.0835113	PPARD	1.07825	FALSE
ZNF577	3.55733	0.483524	0.16377	2.95246	0.00315253	0.0837442	ZNF577	1.07705	FALSE
RGS2	1.81072	0.660953	0.223877	2.9523	0.00315414	0.0837442	RGS2	1.07705	FALSE
S1PR3	1.58646	-0.716	0.242737	-2.9497	0.00318084	0.0840914	S1PR3	1.07525	FALSE
PRG4	1.76188	-0.828477	0.280839	-2.95001	0.00317765	0.0840914	PRG4	1.07525	FALSE
RBBP7	3.68376	0.454677	0.154182	2.94897	0.00318833	0.0841092	RBBP7	1.07516	FALSE
PRELID2	9.66473	0.690795	0.234335	2.94789	0.00319951	0.0842242	PRELID2	1.07456	FALSE
RPSA	4.67844	-0.598123	0.203302	-2.94204	0.00326056	0.0855951	RPSA	1.06755	FALSE
MAGI1-AS1	3.0964	-0.623522	0.211968	-2.94158	0.00326545	0.0855951	MAGI1-AS1	1.06755	FALSE
FAM13C	2.52436	0.560947	0.190798	2.94	0.00328213	0.0858498	FAM13C	1.06626	FALSE
LINC00886	4.74323	0.5381	0.183069	2.93934	0.00328916	0.0858518	LINC00886	1.06625	FALSE
TPST2	4.6176	-0.579635	0.19737	-2.93679	0.00331629	0.0863776	TPST2	1.0636	FALSE
UACA	10.4466	0.611773	0.208505	2.9341	0.00334518	0.0868103	UACA	1.06143	FALSE
PLCH1	2.45372	-0.634435	0.216289	-2.93328	0.003354	0.0868103	PLCH1	1.06143	FALSE
ZCWPW2	5.84506	0.533833	0.181988	2.93334	0.00335338	0.0868103	ZCWPW2	1.06143	FALSE
RPL22L1	1.93878	-0.596236	0.203483	-2.93015	0.003388	0.0875069	RPL22L1	1.05796	FALSE
COL5A1	12.6901	-0.669415	0.228688	-2.92719	0.00342037	0.0880409	COL5A1	1.05532	FALSE
PAK1IP1	2.73326	-0.451621	0.154357	-2.92583	0.00343543	0.0880409	PAK1IP1	1.05532	FALSE
MFSD11	5.57271	0.476916	0.163005	2.92578	0.00343593	0.0880409	MFSD11	1.05532	FALSE
ANKRA2	3.89727	0.447937	0.153106	2.92567	0.0034372	0.0880409	ANKRA2	1.05532	FALSE
LEKR1	2.72608	0.519706	0.177776	2.92338	0.00346256	0.0885067	LEKR1	1.05302	FALSE
ITPK1-AS1	1.60479	-0.675402	0.231341	-2.91951	0.00350588	0.0894288	ITPK1-AS1	1.04852	FALSE
SERPINF1	7.58196	-0.601062	0.206051	-2.91706	0.00353351	0.0895785	SERPINF1	1.0478	FALSE
FMN1	4.21785	-0.637935	0.218677	-2.91725	0.00353137	0.0895785	FMN1	1.0478	FALSE
KLF4	2.3542	0.753158	0.258106	2.91802	0.00352258	0.0895785	KLF4	1.0478	FALSE
FMR1	3.30552	0.437313	0.149953	2.91633	0.00354176	0.0896037	FMR1	1.04767	FALSE
FKBP1A	2.76652	-0.59836	0.205303	-2.91452	0.00356235	0.0896133	FKBP1A	1.04763	FALSE
SLC9A7	1.69231	-0.608951	0.208947	-2.91438	0.00356392	0.0896133	SLC9A7	1.04763	FALSE
ZNF337	3.92597	0.412644	0.141564	2.91489	0.00355816	0.0896133	ZNF337	1.04763	FALSE
AR	16.0106	-0.680642	0.233665	-2.9129	0.00358092	0.0898579	AR	1.04644	FALSE
PRICKLE2	51.2143	0.733255	0.251794	2.91212	0.00358982	0.0898983	PRICKLE2	1.04625	FALSE
PFKFB1	17.9531	0.667301	0.229556	2.90693	0.00365	0.0912204	PFKFB1	1.03991	FALSE
KATNAL2	5.57909	0.517982	0.178295	2.90519	0.00367028	0.0915419	KATNAL2	1.03838	FALSE
LINC00536	1.88372	0.66719	0.229885	2.90227	0.00370465	0.0922129	LINC00536	1.03521	FALSE
PLA2G15	1.83019	-0.544221	0.187637	-2.90039	0.00372704	0.0925836	PLA2G15	1.03347	FALSE
KCNS3	2.15672	0.608699	0.209948	2.89928	0.00374015	0.0927227	KCNS3	1.03281	FALSE
PDE7B	11.1508	0.662002	0.228465	2.89761	0.00376016	0.0930319	PDE7B	1.03137	FALSE
SIPA1L1	12.239	0.611378	0.211083	2.89638	0.00377493	0.0932105	SIPA1L1	1.03054	FALSE
LINC00534	3.49123	0.634452	0.219318	2.89284	0.0038177	0.0939782	LINC00534	1.02697	FALSE
JAM3	2.88523	0.483437	0.167204	2.8913	0.00383647	0.0939782	JAM3	1.02697	FALSE
POLR3B	4.74358	-0.446488	0.154418	-2.89141	0.00383511	0.0939782	POLR3B	1.02697	FALSE
RNF157-AS1	1.34063	-0.711901	0.246151	-2.89213	0.00382643	0.0939782	RNF157-AS1	1.02697	FALSE
RUNDC3B	2.79725	-0.581942	0.201399	-2.8895	0.0038585	0.0943309	RUNDC3B	1.02535	FALSE
SNHG10	2.73032	-0.511905	0.177259	-2.8879	0.00387826	0.0946264	SNHG10	1.02399	FALSE
MT1E	3.42467	-0.732362	0.253699	-2.88673	0.00389263	0.0947898	MT1E	1.02324	FALSE
SNCAIP	1.90913	0.621919	0.215713	2.88308	0.00393809	0.094974	SNCAIP	1.0224	FALSE
G6PD	2.01146	-0.538395	0.186746	-2.88303	0.00393866	0.094974	G6PD	1.0224	FALSE
ARHGAP25	3.13405	0.53392	0.185149	2.88373	0.00392992	0.094974	ARHGAP25	1.0224	FALSE
TTC3-AS1	1.53678	-0.627548	0.217498	-2.88531	0.00391031	0.094974	TTC3-AS1	1.0224	FALSE
ROCK2	90.5295	-0.954097	0.330927	-2.88311	0.00393772	0.094974	ROCK2	1.0224	FALSE
NR1D2	6.18657	0.599133	0.207895	2.88191	0.00395277	0.0951284	NR1D2	1.02169	FALSE
RUVBL1	3.80091	-0.469359	0.162903	-2.88121	0.00396154	0.095154	RUVBL1	1.02157	FALSE
RHBDF2	2.1197	-0.522751	0.181561	-2.8792	0.0039869	0.0955772	RHBDF2	1.01965	FALSE
APEX1	3.47757	-0.493961	0.171818	-2.8749	0.00404155	0.0961297	APEX1	1.01714	FALSE
DDX23	2.50391	0.477618	0.166073	2.87595	0.00402812	0.0961297	DDX23	1.01714	FALSE
GLIPR1	1.81693	-0.5498	0.191226	-2.87513	0.00403855	0.0961297	GLIPR1	1.01714	FALSE
TEX26-AS1	1.63797	-0.795388	0.27672	-2.87434	0.00404868	0.0961297	TEX26-AS1	1.01714	FALSE
DDX59	2.73428	0.440429	0.153228	2.87433	0.00404888	0.0961297	DDX59	1.01714	FALSE
CTDSP2	4.24468	0.441411	0.153719	2.87155	0.0040847	0.0967941	CTDSP2	1.01415	FALSE
TPD52L1	3.04723	-0.621335	0.216429	-2.87086	0.00409363	0.0968199	TPD52L1	1.01404	FALSE
NDRG4	11.2907	-0.738088	0.257234	-2.86933	0.00411344	0.0971025	NDRG4	1.01277	FALSE
PILRA	2.65542	0.483138	0.16865	2.86473	0.0041736	0.0983346	PILRA	1.00729	FALSE
CASC15	4.80229	0.550922	0.192623	2.8601	0.00423503	0.0989898	CASC15	1.00441	FALSE
CDKN1A	3.70387	0.69635	0.24332	2.86187	0.00421153	0.0989898	CDKN1A	1.00441	FALSE
ANTXR1	8.80372	0.580169	0.202876	2.85972	0.00424021	0.0989898	ANTXR1	1.00441	FALSE
LIMK2	4.50947	0.511287	0.178716	2.86089	0.00422448	0.0989898	LIMK2	1.00441	FALSE
MVD	3.22477	-0.613413	0.214509	-2.85962	0.00424151	0.0989898	MVD	1.00441	FALSE
TOM1L2	11.5595	0.517422	0.181005	2.8586	0.00425513	0.0990459	TOM1L2	1.00416	FALSE
PHLDB2	38.061	0.806219	0.282068	2.85824	0.00425995	0.0990459	PHLDB2	1.00416	FALSE
KHNYN	3.01894	0.405084	0.141838	2.85596	0.00429064	0.0995719	KHNYN	1.00186	FALSE
CD83	1.49043	0.663999	0.232719	2.85322	0.0043278	0.100246	CD83	0.998934	FALSE
ZBTB44	8.05748	0.526424	0.184603	2.85166	0.00434916	0.100552	ZBTB44	0.99761	FALSE
CNRIP1	3.30463	0.461078	0.16207	2.84493	0.00444205	0.101558	CNRIP1	0.993284	FALSE
ZNF160	8.65578	0.530277	0.186331	2.84588	0.00442885	0.101558	ZNF160	0.993284	FALSE
PNKD	6.30074	-0.575977	0.202391	-2.84587	0.00442905	0.101558	PNKD	0.993284	FALSE
SAT1	112.254	-0.839415	0.294962	-2.84584	0.00442949	0.101558	SAT1	0.993284	FALSE
WTIP	3.07182	0.449876	0.158108	2.84537	0.00443602	0.101558	WTIP	0.993284	FALSE
ADCY2	4.22402	0.737916	0.259128	2.84769	0.00440375	0.101558	ADCY2	0.993284	FALSE
DZIP3	5.6622	0.516799	0.181763	2.84326	0.0044655	0.101906	DZIP3	0.991801	FALSE
ARHGAP31-AS1	1.56383	-0.580366	0.204168	-2.84259	0.0044749	0.101932	ARHGAP31-AS1	0.99169	FALSE
CLK1	8.76009	0.533846	0.187892	2.84123	0.00449393	0.102119	CLK1	0.990892	FALSE
RAMP3	1.95199	-0.614718	0.216387	-2.84083	0.00449967	0.102119	RAMP3	0.990892	FALSE
LENG8	10.0826	0.500126	0.176249	2.83762	0.00454512	0.102962	LENG8	0.987325	FALSE
SCN4A	1.34403	-0.697329	0.246122	-2.83327	0.00460746	0.103237	SCN4A	0.986164	FALSE
ANO1	1.96472	0.682262	0.240772	2.83364	0.0046021	0.103237	ANO1	0.986164	FALSE
ANKRD16	3.11188	0.466814	0.164719	2.834	0.00459692	0.103237	ANKRD16	0.986164	FALSE
MEF2C-AS1	8.21165	0.661936	0.233399	2.83607	0.00456717	0.103237	MEF2C-AS1	0.986164	FALSE
ZC3HAV1L	1.53688	-0.600137	0.21165	-2.83551	0.0045752	0.103237	ZC3HAV1L	0.986164	FALSE
STAB1	2.29806	-0.606437	0.213948	-2.8345	0.00458976	0.103237	STAB1	0.986164	FALSE
AEBP1	1.90853	0.654261	0.231092	2.83116	0.00463789	0.103731	AEBP1	0.984093	FALSE
IL1RL2	1.53799	-0.684555	0.241892	-2.83	0.00465474	0.103919	IL1RL2	0.983304	FALSE
LINC00298	1.32872	0.745366	0.263546	2.82821	0.00468085	0.104314	LINC00298	0.981659	FALSE
ZNF793	2.37721	0.47568	0.168499	2.82305	0.00475696	0.104889	ZNF793	0.979268	FALSE
INPP4B	6.12083	0.627616	0.222308	2.82318	0.00475492	0.104889	INPP4B	0.979268	FALSE
SLCO2A1	2.44224	-0.729074	0.258262	-2.823	0.00475766	0.104889	SLCO2A1	0.979268	FALSE
SEMA4D	2.04048	0.52618	0.186332	2.82388	0.00474461	0.104889	SEMA4D	0.979268	FALSE
CARHSP1	4.41226	-0.537903	0.190396	-2.82518	0.00472547	0.104889	CARHSP1	0.979268	FALSE
ZNF197	4.00047	0.427906	0.15152	2.82409	0.00474145	0.104889	ZNF197	0.979268	FALSE
TSNARE1	2.83694	0.445037	0.157691	2.82222	0.00476932	0.104959	TSNARE1	0.978981	FALSE
CYP26B1	2.10524	-0.621673	0.220441	-2.82014	0.00480032	0.105453	CYP26B1	0.97694	FALSE
CHI3L2	2.60946	0.783741	0.278088	2.81832	0.00482756	0.105863	CHI3L2	0.975255	FALSE
PCED1A	2.26076	0.484977	0.172213	2.81615	0.00486036	0.106394	PCED1A	0.973084	FALSE
GRIN3A	1.50972	0.739642	0.262793	2.81454	0.00488476	0.106738	GRIN3A	0.971679	FALSE
SERTAD3	1.56195	-0.631475	0.224666	-2.81073	0.00494299	0.10782	SERTAD3	0.967301	FALSE
PCSK6	8.10337	0.684241	0.243552	2.80943	0.00496299	0.108065	PCSK6	0.966313	FALSE
FBLIM1	1.93556	-0.563286	0.200625	-2.80765	0.00499047	0.108473	FBLIM1	0.96468	FALSE
TTTY10	7.65335	0.666191	0.237513	2.80485	0.00503393	0.109034	TTTY10	0.962438	FALSE
MICAL1	1.66377	-0.577319	0.205829	-2.80485	0.00503397	0.109034	MICAL1	0.962438	FALSE
SUGCT	8.96117	0.548505	0.195632	2.80375	0.00505114	0.109214	SUGCT	0.961721	FALSE
SLC25A43	6.42692	-0.46	0.164188	-2.80166	0.00508404	0.109542	SLC25A43	0.96042	FALSE
HBP1	6.49689	0.547551	0.195435	2.8017	0.00508345	0.109542	HBP1	0.96042	FALSE
SPTBN1	73.2458	0.686196	0.24522	2.79829	0.00513742	0.110183	SPTBN1	0.957884	FALSE
CCDC107	6.52812	-0.569085	0.203384	-2.79809	0.00514059	0.110183	CCDC107	0.957884	FALSE
ST6GALNAC4	1.60045	-0.641419	0.229167	-2.79892	0.00512741	0.110183	ST6GALNAC4	0.957884	FALSE
EFCC1	1.73992	0.620888	0.222113	2.79537	0.00518401	0.11057	EFCC1	0.956363	FALSE
MERTK	2.89039	-0.609837	0.218119	-2.79589	0.00517562	0.11057	MERTK	0.956363	FALSE
ENPP4	1.83588	-0.528191	0.188958	-2.79528	0.00518548	0.11057	ENPP4	0.956363	FALSE
SLC5A9	1.64471	-0.593038	0.212296	-2.79344	0.00521504	0.111008	SLC5A9	0.954644	FALSE
MFSD3	1.83546	-0.573407	0.205415	-2.79146	0.00524709	0.111368	MFSD3	0.953241	FALSE
CHRM5	2.72979	-0.535369	0.1918	-2.79128	0.00524996	0.111368	CHRM5	0.953241	FALSE
TCF21	2.10679	-0.545278	0.195508	-2.78903	0.00528658	0.11176	TCF21	0.951712	FALSE
CMTM7	6.44541	-0.543601	0.194876	-2.78948	0.00527933	0.11176	CMTM7	0.951712	FALSE
FAM166B	2.24253	-0.742763	0.266591	-2.78615	0.00533386	0.112567	FAM166B	0.948588	FALSE
AMN1	2.64554	0.420689	0.151132	2.78359	0.00537609	0.113072	AMN1	0.946646	FALSE
RBM12B	3.3752	0.411611	0.147855	2.78387	0.00537139	0.113072	RBM12B	0.946646	FALSE
PHF11	4.33198	0.414466	0.148972	2.78217	0.00539967	0.113375	PHF11	0.945484	FALSE
SLC3A2	4.62424	-0.499912	0.179805	-2.7803	0.00543085	0.113836	SLC3A2	0.943721	FALSE
HYDIN	2.76191	0.511063	0.183856	2.77969	0.00544103	0.113845	HYDIN	0.943687	FALSE
CEP164	4.17166	0.40087	0.144241	2.77918	0.00544971	0.113845	CEP164	0.943687	FALSE
ZNF704	19.4353	0.621994	0.224172	2.77462	0.0055266	0.115256	ZNF704	0.938338	FALSE
ATP1B1	2.45637	-0.603933	0.21771	-2.77402	0.00553684	0.115275	ATP1B1	0.938266	FALSE
LINC00663	1.90096	0.521706	0.188116	2.77332	0.00554883	0.11533	LINC00663	0.938059	FALSE
TXNDC5	1.89215	-0.531695	0.191886	-2.77089	0.00559029	0.115842	TXNDC5	0.936134	FALSE
FAM107B	18.3184	0.610921	0.220487	2.77078	0.00559224	0.115842	FAM107B	0.936134	FALSE
FSHR	1.94288	-0.708258	0.255673	-2.77017	0.00560272	0.115865	FSHR	0.936049	FALSE
DAPK2	17.893	0.658657	0.237954	2.76801	0.00564005	0.116247	DAPK2	0.934618	FALSE
PDE3B	287.644	0.811676	0.293218	2.76817	0.00563722	0.116247	PDE3B	0.934618	FALSE
SLC40A1	2.54718	0.534441	0.193303	2.76478	0.00569614	0.117208	SLC40A1	0.931044	FALSE
ADAMTS7	2.24054	-0.541301	0.195946	-2.76251	0.00573592	0.117724	ADAMTS7	0.929136	FALSE
INSL6	2.1585	-0.589937	0.213571	-2.76226	0.0057403	0.117724	INSL6	0.929136	FALSE
GTF2H5	2.34744	0.505169	0.182929	2.76156	0.00575267	0.117782	GTF2H5	0.928921	FALSE
RFTN2	9.59704	0.671834	0.243418	2.76	0.00578017	0.118149	RFTN2	0.92757	FALSE
N4BP2L1	3.48728	0.455138	0.165017	2.75813	0.00581339	0.118631	N4BP2L1	0.9258	FALSE
ACSM1	3.09953	-0.722942	0.262286	-2.75631	0.00584571	0.119094	ACSM1	0.924109	FALSE
PTRH2	4.87327	-0.483306	0.175391	-2.75559	0.00585868	0.119162	PTRH2	0.923862	FALSE
SEC61B	3.63464	-0.489629	0.177741	-2.75473	0.00587399	0.119277	SEC61B	0.923444	FALSE
SEMA4B	3.51786	-0.473364	0.171946	-2.75298	0.00590556	0.1197	SEMA4B	0.921907	FALSE
RAB11FIP3	5.36305	0.407437	0.148053	2.75196	0.0059239	0.1197	RAB11FIP3	0.921907	FALSE
COL24A1	11.108	0.625398	0.227247	2.75207	0.00592205	0.1197	COL24A1	0.921907	FALSE
AKAP11	5.8152	0.414716	0.15077	2.75065	0.00594776	0.119949	AKAP11	0.921002	FALSE
NRXN3	6.72098	0.695727	0.252972	2.75021	0.00595569	0.119949	NRXN3	0.921002	FALSE
DLGAP1	2.77283	0.509155	0.185431	2.74579	0.0060366	0.121381	DLGAP1	0.91585	FALSE
NPPA	7.13955	1.01457	0.369935	2.74255	0.00609636	0.122383	NPPA	0.912278	FALSE
E2F3	5.05393	-0.4907	0.179133	-2.73931	0.00615687	0.123029	E2F3	0.909992	FALSE
KCND2	7.88232	0.786561	0.287144	2.73925	0.00615789	0.123029	KCND2	0.909992	FALSE
CYP4A22-AS1	2.06163	-0.575553	0.210115	-2.73922	0.00615844	0.123029	CYP4A22-AS1	0.909992	FALSE
MSH2	2.93447	0.432825	0.158061	2.73834	0.00617504	0.123162	MSH2	0.909524	FALSE
AKT1	3.02431	-0.436187	0.15934	-2.73746	0.00619151	0.123221	AKT1	0.909316	FALSE
MBOAT1	2.62804	0.486015	0.177565	2.73712	0.00619796	0.123221	MBOAT1	0.909316	FALSE
CD226	1.90107	0.516587	0.188786	2.73636	0.00621223	0.123306	CD226	0.909016	FALSE
JMY	4.45395	0.448854	0.164193	2.73371	0.00626259	0.123709	JMY	0.9076	FALSE
GOLGA8N	2.4537	0.558985	0.204449	2.73411	0.006255	0.123709	GOLGA8N	0.9076	FALSE
CLPB	2.62621	-0.413747	0.151343	-2.73384	0.00625998	0.123709	CLPB	0.9076	FALSE
DCDC2C	1.41267	0.658846	0.24107	2.73301	0.00627582	0.123772	DCDC2C	0.907378	FALSE
COCH	1.93584	-0.520812	0.190614	-2.73229	0.00628962	0.123846	COCH	0.907117	FALSE
MED8	2.52761	-0.441925	0.161812	-2.7311	0.00631237	0.124096	MED8	0.906241	FALSE
CEACAM1	9.48162	-0.609678	0.223436	-2.72865	0.00635942	0.124547	CEACAM1	0.904665	FALSE
SNX8	5.49588	-0.490277	0.179672	-2.72873	0.00635786	0.124547	SNX8	0.904665	FALSE
PPFIA2	4.54015	0.54795	0.200837	2.72833	0.00636558	0.124547	PPFIA2	0.904665	FALSE
IL18R1	2.01511	-0.619763	0.227279	-2.72688	0.00639366	0.124899	IL18R1	0.903441	FALSE
ADAM15	2.28543	-0.511327	0.18762	-2.72533	0.00642369	0.125287	ADAM15	0.902093	FALSE
PCMTD2	4.00857	0.462924	0.16991	2.72453	0.00643934	0.125395	PCMTD2	0.901721	FALSE
BCL2L14	3.4919	-0.480606	0.176514	-2.72277	0.0064738	0.125867	BCL2L14	0.900088	FALSE
HGF	1.71902	0.582386	0.214045	2.72086	0.00651132	0.126397	HGF	0.898262	FALSE
GABPA	4.32293	0.415895	0.152925	2.71961	0.00653598	0.126677	GABPA	0.897303	FALSE
TTC5	2.36764	0.446715	0.164313	2.71868	0.00655436	0.126834	TTC5	0.896764	FALSE
PIM3	6.63574	-0.609157	0.224265	-2.71624	0.00660281	0.127509	PIM3	0.894461	FALSE
ASPG	2.16205	0.587838	0.216444	2.71589	0.00660987	0.127509	ASPG	0.894461	FALSE
CLCN6	4.06841	-0.41661	0.153808	-2.70864	0.00675602	0.129688	CLCN6	0.8871	FALSE
SLC9C1	2.77971	0.607385	0.224156	2.70965	0.0067354	0.129688	SLC9C1	0.8871	FALSE
PRDM16	3.15207	0.506476	0.187014	2.70822	0.00676447	0.129688	PRDM16	0.8871	FALSE
ITGA6	4.8996	-0.555839	0.205243	-2.7082	0.00676488	0.129688	ITGA6	0.8871	FALSE
MGAT3	4.41658	-0.569139	0.210277	-2.70661	0.00679734	0.130109	MGAT3	0.885694	FALSE
LTA4H	2.66143	0.410913	0.151894	2.70526	0.00682508	0.130437	LTA4H	0.884598	FALSE
LYVE1	2.2956	-0.64803	0.239692	-2.70359	0.00685947	0.130892	LYVE1	0.883087	FALSE
URB2	2.9966	-0.449741	0.166384	-2.70303	0.00687107	0.130911	URB2	0.883024	FALSE
C6orf58	1.44832	0.636637	0.235618	2.70199	0.00689258	0.131118	C6orf58	0.882337	FALSE
FGFR1OP2	5.6439	0.45888	0.169892	2.70102	0.00691277	0.1313	FGFR1OP2	0.881735	FALSE
IP6K3	1.68112	-0.705912	0.261493	-2.69954	0.00694349	0.131416	IP6K3	0.881352	FALSE
ZNF493	6.00351	0.500514	0.185466	2.69868	0.00696144	0.131416	ZNF493	0.881352	FALSE
SNRPD1	2.80609	-0.501191	0.185696	-2.69898	0.00695529	0.131416	SNRPD1	0.881352	FALSE
PLCE1	10.5929	0.640103	0.237165	2.69897	0.00695537	0.131416	PLCE1	0.881352	FALSE
UBE3B	4.76474	0.411306	0.152784	2.69208	0.00710071	0.132026	UBE3B	0.87934	FALSE
TMEM167A	4.58935	-0.412766	0.153244	-2.69352	0.00707029	0.132026	TMEM167A	0.87934	FALSE
ARHGAP32	22.1462	0.618245	0.229442	2.69456	0.0070481	0.132026	ARHGAP32	0.87934	FALSE
ACKR3	4.93367	-0.529921	0.196709	-2.69394	0.00706135	0.132026	ACKR3	0.87934	FALSE
IL12RB2	2.84718	-0.603592	0.22419	-2.69232	0.0070956	0.132026	IL12RB2	0.87934	FALSE
ZNF496	1.92408	0.510939	0.189554	2.69548	0.00702877	0.132026	ZNF496	0.87934	FALSE
LMF1	5.26852	0.46507	0.172685	2.69317	0.00707768	0.132026	LMF1	0.87934	FALSE
PAQR3	2.05921	0.460966	0.171004	2.69565	0.00702514	0.132026	PAQR3	0.87934	FALSE
TTLL3	3.00337	0.400993	0.148934	2.69241	0.00709367	0.132026	TTLL3	0.87934	FALSE
TES	2.15168	-0.500842	0.18578	-2.69588	0.00702022	0.132026	TES	0.87934	FALSE
RPS6KA2	8.77014	-0.58516	0.217495	-2.69046	0.00713541	0.132472	RPS6KA2	0.877876	FALSE
NSMCE1	2.59563	0.442151	0.164382	2.68978	0.0071499	0.132541	NSMCE1	0.877648	FALSE
CSRNP3	3.82757	0.516264	0.191974	2.68923	0.00716165	0.13256	CSRNP3	0.877587	FALSE
ACOT11	2.83232	0.577672	0.214865	2.68853	0.00717674	0.132641	ACOT11	0.877323	FALSE
DYNLL1	3.32765	0.559644	0.208253	2.68733	0.00720258	0.132721	DYNLL1	0.87706	FALSE
VWF	6.85111	-0.651199	0.242317	-2.68739	0.00720129	0.132721	VWF	0.87706	FALSE
LGR4	44.1726	0.745203	0.277884	2.68171	0.00732475	0.134195	LGR4	0.872265	FALSE
HOMER2	3.04949	0.435897	0.162494	2.68255	0.00730636	0.134195	HOMER2	0.872265	FALSE
PREPL	7.0972	0.438556	0.163549	2.68149	0.00732955	0.134195	PREPL	0.872265	FALSE
SEC24B-AS1	2.41479	0.50532	0.188491	2.68087	0.00734311	0.134195	SEC24B-AS1	0.872265	FALSE
HMGCLL1	2.25961	0.610683	0.227811	2.68066	0.00734777	0.134195	HMGCLL1	0.872265	FALSE
TRIM8	4.62578	0.465732	0.173619	2.6825	0.00730745	0.134195	TRIM8	0.872265	FALSE
ZMIZ1-AS1	1.81817	0.549911	0.205372	2.67763	0.00741451	0.135213	ZMIZ1-AS1	0.86898	FALSE
DNAH9	6.18828	0.603509	0.225817	2.67256	0.00752754	0.136669	DNAH9	0.86433	FALSE
PHC1	1.97266	0.469583	0.175681	2.67293	0.00751912	0.136669	PHC1	0.86433	FALSE
IRF2BPL	1.80052	-0.628846	0.235268	-2.67289	0.00752004	0.136669	IRF2BPL	0.86433	FALSE
SNHG15	2.34549	-0.565845	0.211981	-2.66932	0.0076005	0.137791	SNHG15	0.860779	FALSE
GLCCI1	13.4954	0.605855	0.227163	2.66706	0.00765191	0.13852	GLCCI1	0.858488	FALSE
KLHL35	1.59762	0.638027	0.239328	2.66592	0.00767787	0.138786	KLHL35	0.857654	FALSE
GSN	45.1951	0.789374	0.296226	2.66477	0.00770418	0.138996	GSN	0.856999	FALSE
CYP7B1	7.77821	0.564778	0.21197	2.66443	0.00771198	0.138996	CYP7B1	0.856999	FALSE
RAB31	5.46919	0.514004	0.192976	2.66357	0.00773172	0.139148	RAB31	0.856522	FALSE
IDS	3.77342	0.430929	0.161995	2.66015	0.00781064	0.140364	IDS	0.852744	FALSE
PSMG3-AS1	1.93721	0.523943	0.197258	2.65613	0.00790438	0.141346	PSMG3-AS1	0.849718	FALSE
PLCL1	15.8077	0.673408	0.253437	2.65711	0.00788142	0.141346	PLCL1	0.849718	FALSE
TXNDC16	4.65327	0.42458	0.159855	2.65603	0.0079067	0.141346	TXNDC16	0.849718	FALSE
PPP2R2D	7.58261	0.448434	0.168848	2.65584	0.00791104	0.141346	PPP2R2D	0.849718	FALSE
FKBP2	2.62519	-0.57595	0.216985	-2.65433	0.00794665	0.141776	FKBP2	0.848396	FALSE
GALNT7	3.76991	0.482559	0.181957	2.65205	0.00800051	0.14195	GALNT7	0.847866	FALSE
AP4B1	1.87716	0.494187	0.186263	2.65316	0.00797412	0.14195	AP4B1	0.847866	FALSE
S100A6	8.62383	-0.693054	0.261336	-2.65197	0.00800234	0.14195	S100A6	0.847866	FALSE
ADAMTSL4	2.72214	-0.467534	0.176274	-2.65232	0.00799416	0.14195	ADAMTSL4	0.847866	FALSE
BCL7A	2.68172	0.450749	0.170093	2.65001	0.00804899	0.142041	BCL7A	0.847587	FALSE
CNBD1	1.97608	0.569082	0.214763	2.64982	0.00805351	0.142041	CNBD1	0.847587	FALSE
RBPMS2	3.09072	-0.506405	0.19107	-2.65037	0.00804043	0.142041	RBPMS2	0.847587	FALSE
LIMCH1	51.9062	0.679691	0.256479	2.65009	0.00804711	0.142041	LIMCH1	0.847587	FALSE
ANXA1	42.7206	0.902312	0.340768	2.64788	0.00809988	0.142655	ANXA1	0.845713	FALSE
ZHX2	21.3052	0.574036	0.216921	2.6463	0.00813787	0.14272	ZHX2	0.845516	FALSE
TUBD1	3.21087	0.36294	0.137167	2.64598	0.00814548	0.14272	TUBD1	0.845516	FALSE
ZSCAN31	2.2681	0.590954	0.223237	2.6472	0.00811603	0.14272	ZSCAN31	0.845516	FALSE
DUS3L	1.90771	-0.485511	0.183553	-2.64508	0.00816724	0.14272	DUS3L	0.845516	FALSE
TRPA1	2.106	-0.535557	0.202491	-2.64484	0.00817292	0.14272	TRPA1	0.845516	FALSE
CBX7	2.83036	0.459731	0.173765	2.64571	0.00815206	0.14272	CBX7	0.845516	FALSE
SQLE	2.10159	-0.576159	0.217897	-2.64418	0.00818883	0.142796	SQLE	0.845285	FALSE
PRPF6	4.6341	0.390826	0.147861	2.64319	0.00821281	0.143012	PRPF6	0.844628	FALSE
RAB20	6.38227	-0.575885	0.218014	-2.64151	0.00825379	0.143523	RAB20	0.843079	FALSE
STK10	4.14447	-0.596867	0.226023	-2.64074	0.00827251	0.143641	STK10	0.842721	FALSE
FAT4	3.90155	0.528953	0.20034	2.64028	0.00828386	0.143641	FAT4	0.842721	FALSE
PARP14	4.55036	0.510895	0.193612	2.63875	0.00832113	0.144085	PARP14	0.841381	FALSE
C9orf153	2.40756	0.450429	0.170788	2.63736	0.00835545	0.144477	C9orf153	0.840202	FALSE
TRANK1	3.55586	0.452213	0.171696	2.6338	0.00844355	0.145796	TRANK1	0.836255	FALSE
FLG-AS1	4.24264	0.49496	0.188299	2.62859	0.00857408	0.146419	FLG-AS1	0.834403	FALSE
UBXN11	1.73741	-0.507132	0.192915	-2.62878	0.00856912	0.146419	UBXN11	0.834403	FALSE
LINC00871	5.42878	0.573194	0.217874	2.63085	0.00851717	0.146419	LINC00871	0.834403	FALSE
PHYH	3.43067	0.416691	0.158344	2.63156	0.00849946	0.146419	PHYH	0.834403	FALSE
RASSF4	20.9468	-0.709449	0.26994	-2.62817	0.00858453	0.146419	RASSF4	0.834403	FALSE
LINC01091	4.62569	0.553724	0.210694	2.6281	0.00858636	0.146419	LINC01091	0.834403	FALSE
FAM47E	3.13577	0.536956	0.204267	2.62869	0.00857137	0.146419	FAM47E	0.834403	FALSE
CA12	1.60437	-0.655643	0.249399	-2.62889	0.00856632	0.146419	CA12	0.834403	FALSE
CENPT	2.81616	-0.533916	0.202983	-2.63035	0.00852982	0.146419	CENPT	0.834403	FALSE
SWT1	4.7756	0.445515	0.169618	2.62658	0.0086247	0.146667	SWT1	0.833666	FALSE
POGZ	16.8557	0.544964	0.20748	2.62659	0.00862458	0.146667	POGZ	0.833666	FALSE
GAB1	17.8853	0.572659	0.218079	2.62593	0.00864126	0.146747	GAB1	0.833431	FALSE
WBP1	1.5525	0.608009	0.231834	2.6226	0.00872607	0.147324	WBP1	0.831727	FALSE
ANKRD1	21.8404	0.78016	0.297515	2.62226	0.00873491	0.147324	ANKRD1	0.831727	FALSE
CEBPG	3.04784	-0.392259	0.149557	-2.62281	0.00872092	0.147324	CEBPG	0.831727	FALSE
COMTD1	1.75276	-0.607628	0.231643	-2.62312	0.00871279	0.147324	COMTD1	0.831727	FALSE
TJAP1	3.04871	0.386198	0.147249	2.62275	0.00872225	0.147324	TJAP1	0.831727	FALSE
RGCC	7.94894	0.712063	0.271653	2.62122	0.00876152	0.147571	RGCC	0.830998	FALSE
CAPS2	8.44723	0.516824	0.197245	2.62021	0.00878756	0.147808	CAPS2	0.830302	FALSE
DPH3	1.88596	-0.501138	0.191312	-2.61948	0.00880632	0.147922	DPH3	0.829966	FALSE
MAN1C1	3.09004	0.473582	0.180915	2.6177	0.00885243	0.148293	MAN1C1	0.828879	FALSE
RFC3	4.66875	0.487206	0.186103	2.61793	0.00884641	0.148293	RFC3	0.828879	FALSE
TLDC2	1.35667	-0.640575	0.244865	-2.61603	0.00889592	0.148731	TLDC2	0.827598	FALSE
EFCAB6	4.40277	0.446231	0.170593	2.61577	0.00890266	0.148731	EFCAB6	0.827598	FALSE
OFD1	4.29329	0.396035	0.151581	2.61269	0.00898331	0.149876	OFD1	0.824269	FALSE
PCYT2	2.13229	-0.503877	0.192949	-2.61145	0.0090159	0.150151	PCYT2	0.823472	FALSE
SLC25A22	1.47639	-0.620726	0.237722	-2.61114	0.00902413	0.150151	SLC25A22	0.823472	FALSE
DNER	1.50396	-0.609736	0.233742	-2.60859	0.00909168	0.150365	DNER	0.822853	FALSE
ZNF329	2.72148	0.411738	0.157746	2.61014	0.00905054	0.150365	ZNF329	0.822853	FALSE
ZNF135	2.58003	0.445151	0.170604	2.60927	0.00907351	0.150365	ZNF135	0.822853	FALSE
LRRN4	1.44782	-0.589336	0.225908	-2.60874	0.00908752	0.150365	LRRN4	0.822853	FALSE
ANGEL2	4.85768	0.388433	0.148945	2.6079	0.00911009	0.150365	ANGEL2	0.822853	FALSE
GSTM2	1.94272	0.599456	0.22985	2.60803	0.00910644	0.150365	GSTM2	0.822853	FALSE
TRAPPC6A	1.85006	0.502694	0.192827	2.60697	0.00913484	0.150572	TRAPPC6A	0.822254	FALSE
PRRT2	1.47937	0.625155	0.23992	2.60568	0.00916919	0.150937	PRRT2	0.821204	FALSE
HHIPL2	1.5897	0.616081	0.2367	2.60279	0.00924685	0.151151	HHIPL2	0.820588	FALSE
ZNF587	3.47457	0.362757	0.139408	2.60212	0.00926494	0.151151	ZNF587	0.820588	FALSE
SPC24	1.46811	-0.575456	0.221255	-2.60087	0.00929866	0.151151	SPC24	0.820588	FALSE
CPNE8	5.65078	-0.529824	0.203466	-2.60399	0.0092145	0.151151	CPNE8	0.820588	FALSE
PMM1	3.25741	-0.491475	0.188794	-2.60324	0.00923483	0.151151	PMM1	0.820588	FALSE
USP20	3.2419	0.380886	0.146338	2.60279	0.00924687	0.151151	USP20	0.820588	FALSE
ACSL5	4.80601	-0.603026	0.231569	-2.60408	0.00921206	0.151151	ACSL5	0.820588	FALSE
PLAGL1	15.8425	0.616879	0.237106	2.6017	0.00927636	0.151151	PLAGL1	0.820588	FALSE
RDH14	2.06813	-0.512771	0.19717	-2.60065	0.00930463	0.151151	RDH14	0.820588	FALSE
ARPC5	4.25816	-0.385161	0.148099	-2.6007	0.00930333	0.151151	ARPC5	0.820588	FALSE
FKTN	6.35012	0.404937	0.155933	2.59687	0.00940776	0.152433	FKTN	0.81692	FALSE
ZNF710	2.99228	0.412653	0.15913	2.59319	0.00950913	0.152433	ZNF710	0.81692	FALSE
ZCCHC14	5.07589	0.474977	0.183144	2.59346	0.00950159	0.152433	ZCCHC14	0.81692	FALSE
FAM156A	3.42384	0.463812	0.178866	2.59307	0.00951241	0.152433	FAM156A	0.81692	FALSE
MNS1	1.9271	0.497049	0.191612	2.59404	0.00948546	0.152433	MNS1	0.81692	FALSE
SSX2IP	1.73829	0.582875	0.224591	2.59528	0.00945141	0.152433	SSX2IP	0.81692	FALSE
SLC26A7	2.18028	0.516204	0.198857	2.59586	0.00943557	0.152433	SLC26A7	0.81692	FALSE
NEK7	16.4938	0.545764	0.210491	2.59282	0.00951936	0.152433	NEK7	0.81692	FALSE
PPWD1	5.99333	0.445483	0.171767	2.59352	0.00949976	0.152433	PPWD1	0.81692	FALSE
DCAF4	1.93062	-0.478066	0.184254	-2.59461	0.00946993	0.152433	DCAF4	0.81692	FALSE
SLC16A2	3.51232	0.454065	0.175017	2.5944	0.00947563	0.152433	SLC16A2	0.81692	FALSE
LUM	3.77444	0.693046	0.26735	2.59227	0.00953437	0.152476	LUM	0.816799	FALSE
GKAP1	5.43159	0.419816	0.16218	2.58859	0.0096371	0.153522	GKAP1	0.813829	FALSE
JUP	3.03598	0.502836	0.19421	2.58913	0.00962195	0.153522	JUP	0.813829	FALSE
INTS3	5.85136	0.438857	0.16951	2.58898	0.00962602	0.153522	INTS3	0.813829	FALSE
ZNF12	2.79471	0.365551	0.141297	2.58711	0.00967841	0.153822	ZNF12	0.812981	FALSE
COL4A5	2.63651	0.540065	0.208759	2.58702	0.00968086	0.153822	COL4A5	0.812981	FALSE
LTF	1.78183	-0.779874	0.301769	-2.58434	0.00975648	0.154825	LTF	0.81016	FALSE
TOR1AIP1	5.49978	0.404456	0.156626	2.58231	0.00981403	0.154941	TOR1AIP1	0.809833	FALSE
KLHDC1	10.0809	0.471775	0.182662	2.58278	0.00980091	0.154941	KLHDC1	0.809833	FALSE
GALE	1.57123	-0.572518	0.221697	-2.58243	0.00981066	0.154941	GALE	0.809833	FALSE
PLEKHA2	3.87776	0.468928	0.18159	2.58235	0.00981313	0.154941	PLEKHA2	0.809833	FALSE
INTS6-AS1	2.83073	0.442429	0.171361	2.58186	0.00982702	0.154948	INTS6-AS1	0.809814	FALSE
LMCD1	17.4039	-0.71132	0.275732	-2.57975	0.00988706	0.155696	LMCD1	0.807722	FALSE
ZFHX4	4.8646	0.451582	0.175406	2.57449	0.0100388	0.155914	ZFHX4	0.807116	FALSE
ZFPM1	2.22035	0.458459	0.178019	2.57534	0.0100143	0.155914	ZFPM1	0.807116	FALSE
NFATC1	3.67307	0.522119	0.202761	2.57505	0.0100225	0.155914	NFATC1	0.807116	FALSE
UTS2B	1.7288	0.542056	0.21026	2.57803	0.00993645	0.155914	UTS2B	0.807116	FALSE
NELL2	2.09662	0.546855	0.212282	2.57608	0.00999282	0.155914	NELL2	0.807116	FALSE
FMNL3	3.10253	0.494589	0.192017	2.57575	0.0100023	0.155914	FMNL3	0.807116	FALSE
CDKL3	4.38617	0.381447	0.147918	2.57877	0.00991537	0.155914	CDKL3	0.807116	FALSE
SIGLEC1	1.62376	-0.597767	0.231887	-2.57783	0.00994221	0.155914	SIGLEC1	0.807116	FALSE
UBTD2	4.63635	0.395661	0.153559	2.57661	0.00997747	0.155914	UBTD2	0.807116	FALSE
N4BP2	4.52033	0.393107	0.152524	2.57735	0.00995614	0.155914	N4BP2	0.807116	FALSE
GCKR	2.48308	-0.604337	0.234744	-2.57446	0.0100398	0.155914	GCKR	0.807116	FALSE
LDB1	1.82255	0.502083	0.195118	2.57323	0.0100753	0.156073	LDB1	0.806673	FALSE
PAPSS1	7.85349	-0.49211	0.191232	-2.57337	0.0100714	0.156073	PAPSS1	0.806673	FALSE
MRPS16	3.4181	-0.410207	0.159491	-2.57198	0.0101118	0.156441	MRPS16	0.805649	FALSE
EPHA3	8.5984	0.594999	0.23144	2.57086	0.0101448	0.156755	EPHA3	0.804779	FALSE
ANKRD36C	6.00093	0.500088	0.194569	2.57024	0.0101629	0.15684	ANKRD36C	0.804544	FALSE
CPQ	16.5948	0.519383	0.202305	2.56732	0.0102487	0.157966	CPQ	0.801436	FALSE
GABARAPL1	6.1174	0.524801	0.204495	2.56633	0.0102782	0.158222	GABARAPL1	0.800733	FALSE
ADORA1	3.24801	-0.52911	0.206335	-2.56433	0.0103375	0.158938	ADORA1	0.798772	FALSE
PRKD2	2.35371	0.425105	0.165817	2.5637	0.0103562	0.159027	PRKD2	0.79853	FALSE
XPO1	12.516	0.538134	0.209956	2.56308	0.0103747	0.159113	XPO1	0.798294	FALSE
TXNDC9	2.66187	-0.387222	0.151204	-2.56093	0.0104393	0.159906	TXNDC9	0.796136	FALSE
SARM1	2.30118	0.424689	0.165914	2.55969	0.0104764	0.160275	SARM1	0.795134	FALSE
ANP32A	7.69581	0.475125	0.185685	2.55876	0.0105045	0.160307	ANP32A	0.795047	FALSE
CCDC149	3.59802	0.39916	0.155992	2.55884	0.0105021	0.160307	CCDC149	0.795047	FALSE
HAUS8	1.64284	-0.517214	0.202323	-2.55638	0.0105768	0.161211	HAUS8	0.792606	FALSE
NR2F2-AS1	9.32718	0.591275	0.231472	2.55442	0.0106366	0.161922	NR2F2-AS1	0.790693	FALSE
RAD51C	2.69463	0.401919	0.157387	2.5537	0.0106585	0.162056	RAD51C	0.790334	FALSE
UCK2	3.72085	-0.529629	0.207633	-2.5508	0.0107477	0.163047	UCK2	0.787686	FALSE
RNF11	4.11963	0.357254	0.14006	2.55072	0.0107501	0.163047	RNF11	0.787686	FALSE
ERMAP	3.44472	0.427442	0.167673	2.54926	0.0107953	0.163532	ERMAP	0.786398	FALSE
PROS1	3.54696	0.51112	0.200821	2.54515	0.0109231	0.165265	PROS1	0.78182	FALSE
DARS2	2.99555	-0.431591	0.169629	-2.54433	0.0109488	0.165452	DARS2	0.781329	FALSE
UBL3	7.15239	0.426044	0.167512	2.54337	0.0109789	0.165703	UBL3	0.780669	FALSE
TCP11L2	3.2319	0.466242	0.183565	2.53994	0.0110873	0.167135	TCP11L2	0.776933	FALSE
HFM1	3.78718	0.430198	0.169431	2.53908	0.0111145	0.167341	HFM1	0.776397	FALSE
SESN3	5.13951	0.59627	0.234943	2.53793	0.0111511	0.167687	SESN3	0.7755	FALSE
YIPF4	7.50869	0.439559	0.17329	2.53656	0.0111949	0.167937	YIPF4	0.774854	FALSE
CDC5L	4.34173	0.375672	0.148089	2.5368	0.011187	0.167937	CDC5L	0.774854	FALSE
CTBS	3.46226	-0.368143	0.14526	-2.53438	0.0112647	0.168424	CTBS	0.773596	FALSE
MAPKAPK3	2.61181	-0.496639	0.195969	-2.53427	0.0112683	0.168424	MAPKAPK3	0.773596	FALSE
HINT3	2.26036	0.430084	0.169662	2.53494	0.0112467	0.168424	HINT3	0.773596	FALSE
GLI2	2.03019	0.511523	0.201895	2.53361	0.0112895	0.168537	GLI2	0.773304	FALSE
CAMK1	4.18899	-0.414737	0.163789	-2.53215	0.0113366	0.169035	CAMK1	0.772023	FALSE
ARMCX4	10.631	0.476824	0.188464	2.53005	0.0114047	0.169437	ARMCX4	0.770992	FALSE
MIR181A2HG	3.59221	0.461442	0.182363	2.53035	0.011395	0.169437	MIR181A2HG	0.770992	FALSE
ACAT2	2.66291	-0.520428	0.205683	-2.53024	0.0113985	0.169437	ACAT2	0.770992	FALSE
SCIN	1.36402	0.676735	0.267531	2.52956	0.0114206	0.16947	SCIN	0.770908	FALSE
TRPM4	2.00568	-0.475513	0.188128	-2.52761	0.0114843	0.169882	TRPM4	0.769852	FALSE
ZNF208	8.62361	0.486464	0.192473	2.52744	0.0114897	0.169882	ZNF208	0.769852	FALSE
MALRD1	6.28752	0.592231	0.234314	2.52751	0.0114873	0.169882	MALRD1	0.769852	FALSE
MRPS26	2.60569	-0.425387	0.16835	-2.52681	0.0115104	0.169985	MRPS26	0.769589	FALSE
ALKBH2	1.69374	-0.521622	0.206594	-2.52486	0.0115745	0.170727	ALKBH2	0.767698	FALSE
MOXD1	1.93465	0.547188	0.21683	2.52358	0.0116168	0.171146	MOXD1	0.766633	FALSE
INO80E	3.24444	0.401593	0.159199	2.52259	0.0116493	0.171217	INO80E	0.766453	FALSE
LSM5	2.47854	-0.423708	0.167951	-2.52281	0.0116421	0.171217	LSM5	0.766453	FALSE
RAD51B	25.234	0.583435	0.231465	2.52061	0.0117151	0.171979	RAD51B	0.764524	FALSE
DYNC2LI1	5.56832	0.446776	0.177396	2.51852	0.0117848	0.172512	DYNC2LI1	0.763181	FALSE
ACVR2A	7.22619	0.428119	0.170042	2.51772	0.0118117	0.172512	ACVR2A	0.763181	FALSE
POLN	4.60142	-0.504163	0.20018	-2.51854	0.0117842	0.172512	POLN	0.763181	FALSE
ZER1	6.2282	0.433778	0.172264	2.5181	0.0117991	0.172512	ZER1	0.763181	FALSE
PRRT3-AS1	2.53463	0.419599	0.166701	2.51707	0.0118334	0.172512	PRRT3-AS1	0.763181	FALSE
XPOT	4.28331	-0.417429	0.165843	-2.51702	0.0118352	0.172512	XPOT	0.763181	FALSE
PCDH9	60.8061	0.676443	0.268833	2.51622	0.011862	0.172698	PCDH9	0.762712	FALSE
GARNL3	3.21741	0.449402	0.178654	2.51549	0.0118867	0.172854	GARNL3	0.762321	FALSE
DHRS7	2.32322	-0.417485	0.166023	-2.51462	0.0119161	0.173078	DHRS7	0.761757	FALSE
ZBTB4	5.4712	0.408868	0.162635	2.51402	0.0119365	0.173171	ZBTB4	0.761525	FALSE
ALDH1L1-AS2	3.16293	0.46879	0.186565	2.51274	0.0119798	0.173391	ALDH1L1-AS2	0.760974	FALSE
CATSPERB	3.65816	-0.513763	0.204435	-2.51309	0.0119679	0.173391	CATSPERB	0.760974	FALSE
SPAG17	2.05387	0.475074	0.189124	2.51197	0.012006	0.173567	SPAG17	0.760533	FALSE
SLC2A5	2.91635	-0.774057	0.308321	-2.51056	0.0120541	0.173933	SLC2A5	0.759619	FALSE
UCHL1	1.48692	-0.601373	0.239553	-2.5104	0.0120595	0.173933	UCHL1	0.759619	FALSE
YPEL3	2.62988	0.483159	0.192637	2.50814	0.012137	0.174847	YPEL3	0.757342	FALSE
THSD7B	8.76653	0.568203	0.226938	2.50378	0.0122876	0.176809	THSD7B	0.752495	FALSE
SATL1	1.93357	-0.50014	0.199869	-2.50234	0.0123376	0.177322	SATL1	0.751238	FALSE
COMMD7	2.35466	0.378577	0.15138	2.50083	0.0123901	0.177871	COMMD7	0.749896	FALSE
TNC	2.77966	0.79719	0.318848	2.50022	0.0124117	0.177973	TNC	0.749647	FALSE
POLR3GL	2.38778	0.46274	0.185251	2.4979	0.0124931	0.178728	POLR3GL	0.747808	FALSE
DIO2	2.60418	0.585432	0.23437	2.4979	0.0124933	0.178728	DIO2	0.747808	FALSE
SLC1A1	2.89976	-0.480254	0.192378	-2.4964	0.0125459	0.179128	SLC1A1	0.746836	FALSE
SLC48A1	2.06147	-0.480131	0.192339	-2.49628	0.0125503	0.179128	SLC48A1	0.746836	FALSE
IFT74	4.64764	0.374743	0.150146	2.49585	0.0125654	0.179137	IFT74	0.746814	FALSE
CMPK1	8.02904	-0.455167	0.182442	-2.49486	0.0126005	0.17943	CMPK1	0.746104	FALSE
GATM	1.93134	0.55817	0.223898	2.49297	0.012668	0.179782	GATM	0.745253	FALSE
RAD9A	4.45592	0.374958	0.150408	2.49294	0.0126689	0.179782	RAD9A	0.745253	FALSE
FBLN7	1.52099	0.608304	0.243956	2.4935	0.0126491	0.179782	FBLN7	0.745253	FALSE
LINC00159	1.97841	0.473959	0.190205	2.49184	0.0127084	0.179785	LINC00159	0.745246	FALSE
NCKIPSD	2.72166	0.461897	0.185332	2.49227	0.012693	0.179785	NCKIPSD	0.745246	FALSE
C14orf119	2.35668	-0.44678	0.179326	-2.49144	0.0127228	0.179785	C14orf119	0.745246	FALSE
KCNK3	3.59069	-0.63471	0.25477	-2.49131	0.0127274	0.179785	KCNK3	0.745246	FALSE
MRPS34	2.45844	-0.497289	0.199748	-2.48958	0.0127893	0.180453	MRPS34	0.743637	FALSE
GALC	2.92605	0.383886	0.154266	2.48846	0.0128296	0.180815	GALC	0.742765	FALSE
DENND5B	17.2663	0.548838	0.220665	2.4872	0.0128753	0.181047	DENND5B	0.74221	FALSE
FHL2	10.4488	-0.713099	0.286666	-2.48756	0.0128624	0.181047	FHL2	0.74221	FALSE
IFT172	4.49591	0.351029	0.141182	2.48636	0.0129058	0.181268	IFT172	0.741679	FALSE
FAM76A	5.27891	0.488588	0.196697	2.48396	0.012993	0.182013	FAM76A	0.739898	FALSE
NKAIN2	4.30106	0.575516	0.231756	2.48328	0.0130178	0.182013	NKAIN2	0.739898	FALSE
TFEB	2.40016	0.426869	0.171882	2.4835	0.01301	0.182013	TFEB	0.739898	FALSE
PCBD1	2.46648	-0.445352	0.179329	-2.48344	0.0130119	0.182013	PCBD1	0.739898	FALSE
WDR48	4.08593	0.387777	0.156185	2.48281	0.013035	0.182048	WDR48	0.739815	FALSE
APOL2	3.61778	-0.423095	0.170443	-2.48232	0.0130531	0.182094	APOL2	0.739704	FALSE
MRPS15	2.8338	-0.392182	0.158146	-2.47988	0.0131428	0.18259	MRPS15	0.738522	FALSE
SLC35D1	4.92534	0.370736	0.149506	2.47974	0.0131478	0.18259	SLC35D1	0.738522	FALSE
SPSB1	10.899	0.59759	0.24091	2.48055	0.0131179	0.18259	SPSB1	0.738522	FALSE
ACOT2	4.00598	-0.42654	0.171967	-2.48037	0.0131248	0.18259	ACOT2	0.738522	FALSE
PRRT4	2.59525	-0.470022	0.189593	-2.47912	0.0131708	0.182704	PRRT4	0.738253	FALSE
NFE2L3	1.69971	-0.514905	0.207836	-2.47746	0.0132323	0.182761	NFE2L3	0.738116	FALSE
CCND1	2.2245	-0.580348	0.234256	-2.47741	0.0132341	0.182761	CCND1	0.738116	FALSE
LSP1	1.83799	0.50706	0.204669	2.47746	0.0132322	0.182761	LSP1	0.738116	FALSE
TATDN3	4.49812	0.408904	0.164978	2.47853	0.0131924	0.182761	TATDN3	0.738116	FALSE
MEG3	5.41941	0.569577	0.229993	2.4765	0.0132677	0.183021	MEG3	0.7375	FALSE
REL	4.11476	0.39043	0.157763	2.4748	0.0133312	0.183691	REL	0.735912	FALSE
CBX3	4.20315	-0.389168	0.15736	-2.47311	0.0133944	0.184356	CBX3	0.734343	FALSE
PIK3CD	1.86593	-0.486758	0.196934	-2.47168	0.0134478	0.184724	PIK3CD	0.733477	FALSE
CHMP2B	2.64962	0.391324	0.158354	2.4712	0.013466	0.184724	CHMP2B	0.733477	FALSE
HYAL2	1.6527	-0.552505	0.223555	-2.47145	0.0134566	0.184724	HYAL2	0.733477	FALSE
LUCAT1	2.36623	0.604546	0.244738	2.47018	0.0135046	0.184974	LUCAT1	0.732888	FALSE
COLQ	3.64819	0.467426	0.189247	2.46992	0.0135143	0.184974	COLQ	0.732888	FALSE
SPIN1	9.90351	0.448843	0.18183	2.46848	0.0135688	0.185515	SPIN1	0.731621	FALSE
SMYD2	3.39195	-0.484633	0.196394	-2.46766	0.0135998	0.185733	SMYD2	0.731111	FALSE
GLT8D2	1.96496	0.497821	0.20181	2.46678	0.0136336	0.185784	GLT8D2	0.730992	FALSE
COQ5	3.17589	0.390519	0.158302	2.46692	0.0136281	0.185784	COQ5	0.730992	FALSE
XG	1.53991	0.563616	0.228575	2.46579	0.0136712	0.185887	XG	0.730752	FALSE
SMARCAL1	3.64471	0.382917	0.155269	2.46615	0.0136575	0.185887	SMARCAL1	0.730752	FALSE
TMEM175	2.87612	0.361152	0.14649	2.46537	0.0136871	0.185897	TMEM175	0.730727	FALSE
SAMD12	3.05229	0.539747	0.219197	2.46239	0.0138015	0.186448	SAMD12	0.729442	FALSE
TMTC4	2.8733	-0.38396	0.155863	-2.46345	0.0137607	0.186448	TMTC4	0.729442	FALSE
OPA1-AS1	1.76799	-0.504902	0.205023	-2.46266	0.013791	0.186448	OPA1-AS1	0.729442	FALSE
PRMT3	6.02822	-0.392163	0.159264	-2.46235	0.0138031	0.186448	PRMT3	0.729442	FALSE
DDX49	2.24834	-0.412211	0.167364	-2.46296	0.0137796	0.186448	DDX49	0.729442	FALSE
FBXO32	5.37047	0.57085	0.231879	2.46185	0.0138224	0.186505	FBXO32	0.729311	FALSE
SPTB	3.62716	0.514455	0.209272	2.45831	0.0139593	0.188145	SPTB	0.725507	FALSE
LINC00504	4.61946	0.526345	0.21424	2.4568	0.0140182	0.188528	LINC00504	0.724625	FALSE
ATF5	2.56797	-0.479708	0.195251	-2.45688	0.0140151	0.188528	ATF5	0.724625	FALSE
ADRB1	2.34064	0.485114	0.197566	2.45545	0.0140708	0.189029	ADRB1	0.723471	FALSE
MS4A4E	2.00123	-0.548081	0.223341	-2.45401	0.0141275	0.189585	MS4A4E	0.722197	FALSE
ARHGEF9	3.72299	0.38742	0.157909	2.45344	0.0141495	0.189674	ARHGEF9	0.721991	FALSE
HHLA3	1.63743	0.505376	0.206039	2.45281	0.0141744	0.189801	HHLA3	0.721701	FALSE
PPIF	2.62794	-0.545935	0.222708	-2.45135	0.0142321	0.190368	PPIF	0.720406	FALSE
RAB23	2.19119	0.423751	0.172997	2.44946	0.0143069	0.191161	RAB23	0.718601	FALSE
ADAMTS10	2.32564	0.441526	0.180561	2.4453	0.014473	0.192599	ADAMTS10	0.715345	FALSE
PPL	1.91711	-0.471392	0.192765	-2.44542	0.0144684	0.192599	PPL	0.715345	FALSE
STX17	4.74259	0.404763	0.165554	2.44489	0.0144894	0.192599	STX17	0.715345	FALSE
KSR1	4.63258	0.473186	0.193538	2.44493	0.014488	0.192599	KSR1	0.715345	FALSE
SIAE	3.20286	-0.359223	0.146955	-2.44445	0.0145074	0.192599	SIAE	0.715345	FALSE
USP40	12.2614	0.470857	0.192655	2.44404	0.0145237	0.192599	USP40	0.715345	FALSE
COL4A2-AS2	1.79089	-0.488249	0.199759	-2.44419	0.0145176	0.192599	COL4A2-AS2	0.715345	FALSE
PKM	5.42199	-0.513275	0.210196	-2.44189	0.0146105	0.193542	PKM	0.713225	FALSE
DNMT1	3.05374	-0.37099	0.151993	-2.44084	0.0146531	0.193899	DNMT1	0.712425	FALSE
ARPC1B	2.65952	-0.455042	0.186511	-2.43975	0.0146972	0.194274	ARPC1B	0.711585	FALSE
TMEM254-AS1	2.32976	0.482527	0.197893	2.43833	0.0147554	0.194834	TMEM254-AS1	0.710335	FALSE
SNRPD2	2.28478	-0.541473	0.222253	-2.43629	0.0148386	0.195724	SNRPD2	0.708356	FALSE
DNAH10	1.48346	-0.552093	0.226709	-2.43525	0.0148815	0.19608	DNAH10	0.707568	FALSE
CPNE3	4.96737	0.346553	0.14256	2.43092	0.0150605	0.197595	CPNE3	0.704225	FALSE
NPHP1	2.24586	0.479827	0.197297	2.432	0.0150155	0.197595	NPHP1	0.704225	FALSE
HMGA1P4	1.69296	0.536332	0.220609	2.43114	0.0150512	0.197595	HMGA1P4	0.704225	FALSE
SLC51A	1.96804	-0.423417	0.174165	-2.43113	0.0150519	0.197595	SLC51A	0.704225	FALSE
TRIM14	1.88218	-0.469303	0.19313	-2.42999	0.0150994	0.197896	TRIM14	0.703564	FALSE
CEP70	5.52488	0.410097	0.168864	2.42856	0.0151589	0.198464	CEP70	0.702319	FALSE
LSM7	2.60852	-0.402328	0.165745	-2.42739	0.0152078	0.198634	LSM7	0.701945	FALSE
CNDP2	2.86982	-0.358562	0.147717	-2.42736	0.0152093	0.198634	CNDP2	0.701945	FALSE
ANKRD44	14.2045	0.505289	0.208243	2.42643	0.015248	0.198634	ANKRD44	0.701945	FALSE
IL1R2	1.40511	-0.628795	0.259155	-2.42633	0.0152523	0.198634	IL1R2	0.701945	FALSE
SLC31A1	3.9476	-0.379101	0.156205	-2.42695	0.0152265	0.198634	SLC31A1	0.701945	FALSE
NDUFAF4	3.10207	-0.410381	0.169194	-2.4255	0.0152873	0.198638	NDUFAF4	0.701938	FALSE
TEAD3	3.48897	0.373548	0.154042	2.42497	0.0153097	0.198638	TEAD3	0.701938	FALSE
CORO2B	5.00476	0.455408	0.187806	2.42488	0.0153133	0.198638	CORO2B	0.701938	FALSE
BLZF1	4.94601	0.345467	0.142473	2.4248	0.015317	0.198638	BLZF1	0.701938	FALSE
NKD2	1.33735	-0.634502	0.261798	-2.42363	0.0153661	0.199065	NKD2	0.701004	FALSE
COBLL1	37.515	0.570437	0.2356	2.42121	0.015469	0.200189	COBLL1	0.698559	FALSE
CLU	3.63894	-0.499888	0.206577	-2.41986	0.0155264	0.200646	CLU	0.69757	FALSE
HDAC1	2.11893	-0.43154	0.178351	-2.41962	0.0155368	0.200646	HDAC1	0.69757	FALSE
AGAP4	3.62271	0.368086	0.152207	2.41832	0.0155923	0.201153	AGAP4	0.696474	FALSE
DNMT3A	3.92308	0.370339	0.153235	2.41681	0.0156573	0.20178	DNMT3A	0.695121	FALSE
FAM219B	6.23252	-0.410442	0.169981	-2.41464	0.0157507	0.202772	FAM219B	0.692993	FALSE
MGA	10.0269	0.399408	0.165462	2.4139	0.015783	0.202976	MGA	0.692555	FALSE
TACC2	13.8468	0.530742	0.220012	2.41234	0.0158505	0.203421	TACC2	0.691605	FALSE
EGFR-AS1	1.36946	-0.556379	0.230618	-2.41255	0.0158412	0.203421	EGFR-AS1	0.691605	FALSE
ZNF334	2.46743	0.422997	0.175629	2.40847	0.0160194	0.205161	ZNF334	0.687905	FALSE
C1QC	1.4664	-0.605456	0.251373	-2.4086	0.0160139	0.205161	C1QC	0.687905	FALSE
C1orf185	1.49808	0.536658	0.222874	2.40789	0.016045	0.205276	C1orf185	0.687663	FALSE
SOX13	3.1442	0.425884	0.176925	2.40714	0.0160779	0.205439	SOX13	0.687317	FALSE
PTPRT	4.4978	-0.603099	0.250577	-2.40684	0.016091	0.205439	PTPRT	0.687317	FALSE
DENND2A	6.6474	0.490198	0.203767	2.40568	0.0161425	0.205883	DENND2A	0.686379	FALSE
TNFSF10	2.33787	0.500126	0.208027	2.40415	0.0162103	0.206535	TNFSF10	0.685006	FALSE
ADM	4.60227	-0.532428	0.221697	-2.4016	0.0163235	0.207549	ADM	0.682878	FALSE
AKR1A1	3.73219	-0.387518	0.161355	-2.40164	0.0163216	0.207549	AKR1A1	0.682878	FALSE
COL21A1	2.36938	0.560028	0.233292	2.40055	0.0163705	0.207932	COL21A1	0.682079	FALSE
TCF7	2.59174	-0.408787	0.170391	-2.39911	0.0164349	0.208108	TCF7	0.681711	FALSE
RPH3AL	3.89793	0.365674	0.152396	2.3995	0.0164175	0.208108	RPH3AL	0.681711	FALSE
PBX1	77.9628	0.611829	0.255021	2.39913	0.0164339	0.208108	PBX1	0.681711	FALSE
ETV5	2.04086	-0.449221	0.187529	-2.39547	0.0165991	0.209971	ETV5	0.67784	FALSE
NMB	2.2489	-0.546365	0.228289	-2.3933	0.0166974	0.210999	NMB	0.67572	FALSE
ZNF227	2.10991	0.407247	0.170194	2.39285	0.0167183	0.211047	ZNF227	0.675621	FALSE
TC2N	4.62181	-0.493522	0.206363	-2.39152	0.0167789	0.21123	TC2N	0.675244	FALSE
TKT	10.2375	-0.556148	0.232505	-2.39198	0.0167577	0.21123	TKT	0.675244	FALSE
PTDSS1	2.33182	-0.454575	0.190087	-2.3914	0.0167841	0.21123	PTDSS1	0.675244	FALSE
ST8SIA4	2.43518	0.521907	0.218564	2.38789	0.0169453	0.213042	ST8SIA4	0.671535	FALSE
PIK3IP1	2.50815	0.444207	0.186138	2.38644	0.0170126	0.213453	PIK3IP1	0.670699	FALSE
PGBD1	1.9519	0.43821	0.183599	2.38678	0.0169967	0.213453	PGBD1	0.670699	FALSE
PDIA5	2.77412	-0.448364	0.187923	-2.38589	0.0170378	0.213553	PDIA5	0.670495	FALSE
BLOC1S4	1.55664	-0.54566	0.228841	-2.38446	0.0171044	0.21417	BLOC1S4	0.669242	FALSE
PSPH	2.71749	0.375882	0.157739	2.38293	0.0171752	0.214838	PSPH	0.667888	FALSE
SEMA3G	2.50163	-0.494139	0.207525	-2.3811	0.0172609	0.215367	SEMA3G	0.66682	FALSE
SFMBT1	4.29901	0.368507	0.154774	2.38094	0.0172686	0.215367	SFMBT1	0.66682	FALSE
DLG2	42.5222	0.592645	0.248915	2.38091	0.0172699	0.215367	DLG2	0.66682	FALSE
PARPBP	1.81014	-0.429692	0.180543	-2.38	0.0173126	0.215417	PARPBP	0.666721	FALSE
SMARCA2	20.2405	0.540183	0.226995	2.37971	0.0173261	0.215417	SMARCA2	0.666721	FALSE
GTF3C3	4.89444	0.366544	0.154017	2.37988	0.0173181	0.215417	GTF3C3	0.666721	FALSE
TCTA	2.42023	-0.376624	0.158339	-2.37859	0.0173788	0.215854	TCTA	0.66584	FALSE
LCA5	2.27906	0.42762	0.179879	2.37726	0.0174417	0.216417	LCA5	0.664708	FALSE
UBA5	4.75682	0.308243	0.129826	2.37428	0.0175832	0.217082	UBA5	0.663376	FALSE
CCDC93	5.36369	0.330694	0.139256	2.37472	0.0175624	0.217082	CCDC93	0.663376	FALSE
NIFK	2.54564	-0.394914	0.166261	-2.37527	0.0175361	0.217082	NIFK	0.663376	FALSE
PDK1	5.73487	-0.513378	0.216204	-2.3745	0.0175726	0.217082	PDK1	0.663376	FALSE
BTN3A1	1.89875	0.471309	0.198418	2.37533	0.0175331	0.217082	BTN3A1	0.663376	FALSE
FRMD3	6.67196	-0.480427	0.202428	-2.37332	0.0176289	0.217429	FRMD3	0.662683	FALSE
TMEM178A	1.39205	0.582089	0.245386	2.37214	0.0176854	0.217667	TMEM178A	0.662208	FALSE
PDLIM5	32.5984	-0.619396	0.261095	-2.3723	0.0176778	0.217667	PDLIM5	0.662208	FALSE
MMP14	2.22296	-0.431469	0.181915	-2.37181	0.0177011	0.217667	MMP14	0.662208	FALSE
LRRC17	1.9892	0.470138	0.198437	2.3692	0.0178266	0.218992	LRRC17	0.659571	FALSE
MANF	1.72733	-0.476061	0.20117	-2.36646	0.0179593	0.220392	MANF	0.656803	FALSE
GRIPAP1	3.69488	0.358181	0.15138	2.36611	0.0179763	0.220392	GRIPAP1	0.656803	FALSE
GPSM2	3.437	-0.402596	0.170213	-2.36525	0.0180179	0.220683	GPSM2	0.65623	FALSE
ADA	1.86034	-0.460423	0.194695	-2.36484	0.0180379	0.220709	ADA	0.65618	FALSE
DHX57	5.71705	0.421857	0.178434	2.36422	0.0180683	0.220822	DHX57	0.655958	FALSE
NBEA	6.36216	0.457528	0.193546	2.36392	0.0180829	0.220822	NBEA	0.655958	FALSE
HSDL1	1.98099	0.425518	0.180099	2.36269	0.0181429	0.220919	HSDL1	0.655767	FALSE
CEP152	2.48927	0.417842	0.176907	2.36193	0.0181803	0.220919	CEP152	0.655767	FALSE
KATNB1	1.45647	-0.563434	0.23851	-2.36231	0.0181615	0.220919	KATNB1	0.655767	FALSE
UPRT	2.69927	0.359795	0.152316	2.36216	0.0181688	0.220919	UPRT	0.655767	FALSE
EFCAB2	14.3254	0.526442	0.222826	2.36257	0.0181485	0.220919	EFCAB2	0.655767	FALSE
FAM149B1	4.87552	0.38865	0.164636	2.36067	0.0182421	0.221352	FAM149B1	0.654917	FALSE
RPL6	5.94083	-0.541123	0.229279	-2.36011	0.0182697	0.221352	RPL6	0.654917	FALSE
STPG2	6.834	0.537329	0.227644	2.3604	0.0182555	0.221352	STPG2	0.654917	FALSE
LINC00482	1.56895	-0.515743	0.218622	-2.35906	0.0183212	0.221758	LINC00482	0.65412	FALSE
KNSTRN	1.74973	-0.462522	0.196131	-2.35823	0.0183625	0.222013	KNSTRN	0.653621	FALSE
SLC39A11	29.2169	-0.608579	0.258101	-2.35791	0.0183782	0.222013	SLC39A11	0.653621	FALSE
MLX	4.27938	-0.381882	0.162038	-2.35675	0.0184358	0.222274	MLX	0.653112	FALSE
USF1	2.21269	-0.393309	0.166862	-2.35709	0.0184189	0.222274	USF1	0.653112	FALSE
ABAT	3.14036	0.407274	0.172846	2.35629	0.0184585	0.22233	ABAT	0.653001	FALSE
MPP3	2.64195	-0.511377	0.21714	-2.35506	0.0185198	0.222418	MPP3	0.65283	FALSE
DDX19B	2.99487	0.35778	0.151884	2.35561	0.0184921	0.222418	DDX19B	0.65283	FALSE
HIBADH	15.9041	0.501512	0.212937	2.35521	0.0185122	0.222418	HIBADH	0.65283	FALSE
GRID1	1.73505	0.494309	0.210133	2.35236	0.0186548	0.223821	GRID1	0.650099	FALSE
BDNF	1.49341	0.545049	0.231786	2.35152	0.0186968	0.224108	BDNF	0.649543	FALSE
LINC00910	2.32886	-0.459447	0.195421	-2.35106	0.0187201	0.224169	LINC00910	0.649425	FALSE
SPRY2	2.54526	-0.413541	0.176018	-2.34942	0.0188026	0.224849	SPRY2	0.64811	FALSE
DLGAP1-AS1	1.83303	0.472804	0.201261	2.34921	0.0188133	0.224849	DLGAP1-AS1	0.64811	FALSE
C1GALT1C1	1.72984	-0.463803	0.197478	-2.34863	0.0188426	0.224981	C1GALT1C1	0.647854	FALSE
ADAMTS4	3.05222	-0.619359	0.263792	-2.34791	0.0188793	0.225187	ADAMTS4	0.647458	FALSE
RILPL2	2.89253	-0.396617	0.168948	-2.34757	0.0188963	0.225187	RILPL2	0.647458	FALSE
BCAS3	35.0821	0.545341	0.232338	2.34719	0.0189154	0.225198	BCAS3	0.647436	FALSE
TRIM38	3.49621	0.350021	0.149246	2.34527	0.0190132	0.226014	TRIM38	0.645865	FALSE
PDSS1	3.16458	-0.406837	0.173482	-2.34513	0.0190206	0.226014	PDSS1	0.645865	FALSE
ZNF180	1.91958	0.407743	0.173926	2.34434	0.0190608	0.22606	ZNF180	0.645775	FALSE
RUNX2	2.95571	0.416226	0.177545	2.34433	0.0190611	0.22606	RUNX2	0.645775	FALSE
ITGB3BP	5.49461	0.444918	0.190015	2.34149	0.0192068	0.227549	ITGB3BP	0.642925	FALSE
ZNF25	3.38136	0.355529	0.15186	2.34117	0.0192235	0.227549	ZNF25	0.642925	FALSE
ZNF14	2.8478	0.359643	0.153641	2.34081	0.0192422	0.227552	ZNF14	0.64292	FALSE
TSPYL2	4.17427	0.466958	0.199586	2.33963	0.0193029	0.228051	TSPYL2	0.641968	FALSE
SLC12A6	4.11165	0.399768	0.170904	2.33914	0.0193282	0.228132	SLC12A6	0.641814	FALSE
MYO1D	7.3172	0.447579	0.191428	2.3381	0.0193819	0.228511	MYO1D	0.641093	FALSE
SCUBE2	2.23533	0.462	0.197621	2.33781	0.0193973	0.228511	SCUBE2	0.641093	FALSE
ARSD	3.29737	0.401685	0.171909	2.33661	0.0194595	0.228807	ARSD	0.640531	FALSE
PACS1	16.5614	0.476844	0.204073	2.33664	0.019458	0.228807	PACS1	0.640531	FALSE
MYBBP1A	1.85908	-0.407762	0.174581	-2.33565	0.0195094	0.229175	MYBBP1A	0.639833	FALSE
PTCD1	2.36224	-0.402663	0.172572	-2.33331	0.0196318	0.229742	PTCD1	0.638761	FALSE
CD47	4.04734	0.357369	0.153183	2.33295	0.0196507	0.229742	CD47	0.638761	FALSE
FGF10	4.74184	0.557946	0.239136	2.33318	0.0196388	0.229742	FGF10	0.638761	FALSE
BTNL9	7.54274	-0.594208	0.254575	-2.33412	0.0195896	0.229742	BTNL9	0.638761	FALSE
HRCT1	1.44583	-0.591822	0.253598	-2.3337	0.0196114	0.229742	HRCT1	0.638761	FALSE
WDR47	2.55146	0.371088	0.159254	2.33016	0.0197975	0.231021	WDR47	0.636349	FALSE
MFGE8	5.25849	-0.482022	0.206861	-2.33017	0.019797	0.231021	MFGE8	0.636349	FALSE
PIGG	4.65078	0.352358	0.1513	2.32887	0.0198661	0.231602	PIGG	0.635257	FALSE
HMGN1	3.86631	0.366433	0.157528	2.32615	0.0200107	0.232848	HMGN1	0.632927	FALSE
ZNF677	1.92074	0.422992	0.181832	2.32628	0.0200036	0.232848	ZNF677	0.632927	FALSE
ZCRB1	2.74291	0.390328	0.16784	2.3256	0.0200399	0.232969	ZCRB1	0.632703	FALSE
APAF1	2.82438	0.352175	0.151465	2.32512	0.0200656	0.233048	APAF1	0.632555	FALSE
IL17RE	3.05096	-0.477788	0.205573	-2.32418	0.0201161	0.233252	IL17RE	0.632174	FALSE
ZNF684	2.0215	0.42344	0.182196	2.32408	0.020121	0.233252	ZNF684	0.632174	FALSE
TM7SF2	4.3318	0.507098	0.218269	2.32327	0.0201648	0.233541	TM7SF2	0.631637	FALSE
OARD1	3.2297	0.342453	0.147459	2.32237	0.0202133	0.233883	OARD1	0.631001	FALSE
NAA11	1.84036	-0.472856	0.203705	-2.32128	0.0202718	0.23434	NAA11	0.630153	FALSE
WNT3	2.07551	-0.533413	0.229875	-2.32045	0.0203166	0.234419	WNT3	0.630007	FALSE
CCDC137	2.24919	-0.390665	0.168352	-2.32052	0.0203128	0.234419	CCDC137	0.630007	FALSE
LIMS2	2.71254	-0.464561	0.200373	-2.31848	0.0204231	0.235428	LIMS2	0.628141	FALSE
ZFAND5	27.0704	0.696811	0.300838	2.31623	0.0205458	0.236621	ZFAND5	0.625946	FALSE
FBF1	2.40307	0.386686	0.167151	2.3134	0.0207006	0.238182	FBF1	0.62309	FALSE
SPATA18	2.15431	0.426334	0.184324	2.31296	0.0207249	0.23824	SPATA18	0.622985	FALSE
SLC25A45	4.05956	0.385442	0.166732	2.31175	0.0207914	0.23856	SLC25A45	0.622403	FALSE
NDRG1	6.38883	0.51152	0.221258	2.31187	0.020785	0.23856	NDRG1	0.622403	FALSE
RB1CC1	13.3336	0.462329	0.200025	2.31135	0.0208134	0.238591	RB1CC1	0.622345	FALSE
ZNF212	2.46294	0.36938	0.159871	2.31049	0.0208613	0.238918	ZNF212	0.621751	FALSE
BBS2	3.72233	0.32795	0.141969	2.31001	0.0208878	0.239	BBS2	0.621603	FALSE
GPC6	83.2724	-0.643732	0.279054	-2.30684	0.0210639	0.240792	GPC6	0.618358	FALSE
IRF1	2.51983	0.492264	0.213493	2.30577	0.0211235	0.241027	IRF1	0.617934	FALSE
BAG5	3.10695	-0.37474	0.16251	-2.30596	0.0211131	0.241027	BAG5	0.617934	FALSE
FCHSD2	19.3422	0.520064	0.225841	2.30279	0.0212906	0.241106	FCHSD2	0.617791	FALSE
CAPRIN2	3.2299	0.339301	0.147406	2.30182	0.0213453	0.241106	CAPRIN2	0.617791	FALSE
SFRP1	2.97743	0.490049	0.212801	2.30285	0.0212874	0.241106	SFRP1	0.617791	FALSE
NIM1K	1.56005	-0.51925	0.225448	-2.30319	0.0212679	0.241106	NIM1K	0.617791	FALSE
RDH5	10.4929	0.54496	0.236638	2.30292	0.0212831	0.241106	RDH5	0.617791	FALSE
C5	4.04678	0.509905	0.221311	2.30402	0.0212214	0.241106	C5	0.617791	FALSE
ARHGEF10	5.08508	0.393675	0.170962	2.3027	0.0212958	0.241106	ARHGEF10	0.617791	FALSE
FGF2	10.5576	0.550471	0.239138	2.3019	0.0213408	0.241106	FGF2	0.617791	FALSE
LRRC4	1.41415	-0.532294	0.230966	-2.30464	0.0211868	0.241106	LRRC4	0.617791	FALSE
AP1M1	4.276	-0.394996	0.171579	-2.30212	0.0213286	0.241106	AP1M1	0.617791	FALSE
MEST	30.1946	-0.637813	0.27669	-2.30516	0.0211578	0.241106	MEST	0.617791	FALSE
HMOX2	4.03464	-0.423412	0.184014	-2.30098	0.0213928	0.241201	HMOX2	0.617621	FALSE
CNN2	3.04292	-0.369495	0.160561	-2.30128	0.021376	0.241201	CNN2	0.617621	FALSE
CADM2	3.30797	0.460293	0.200298	2.29803	0.0215599	0.242863	CADM2	0.614638	FALSE
SNX21	5.18489	0.438088	0.190679	2.29752	0.0215893	0.242974	SNX21	0.614441	FALSE
TSR1	2.89518	-0.362448	0.157877	-2.29576	0.0216898	0.243882	TSR1	0.612821	FALSE
BHLHE40-AS1	1.55892	0.50452	0.219824	2.29511	0.0217269	0.244076	BHLHE40-AS1	0.612474	FALSE
EIF2B1	3.34634	0.321929	0.14041	2.29278	0.0218606	0.245255	EIF2B1	0.610382	FALSE
ZC2HC1A	4.29006	0.388152	0.169307	2.29259	0.0218715	0.245255	ZC2HC1A	0.610382	FALSE
NREP-AS1	1.70784	-0.507216	0.221457	-2.29036	0.0220005	0.246197	NREP-AS1	0.608717	FALSE
SHISA5	2.56128	-0.406829	0.177665	-2.28986	0.0220296	0.246197	SHISA5	0.608717	FALSE
BMPER	5.73288	0.546028	0.238446	2.28994	0.0220248	0.246197	BMPER	0.608717	FALSE
BBOX1	1.56114	0.561747	0.245508	2.2881	0.0221316	0.246197	BBOX1	0.608717	FALSE
HPSE2	26.101	-0.641371	0.280217	-2.28884	0.0220888	0.246197	HPSE2	0.608717	FALSE
ZNF846	4.67687	0.381689	0.1668	2.2883	0.0221201	0.246197	ZNF846	0.608717	FALSE
SNHG12	2.08065	-0.442953	0.193505	-2.28911	0.0220732	0.246197	SNHG12	0.608717	FALSE
APOD	8.67407	-0.685375	0.299546	-2.28804	0.022135	0.246197	APOD	0.608717	FALSE
NCBP2	2.79371	-0.335138	0.1464	-2.28919	0.0220682	0.246197	NCBP2	0.608717	FALSE
VAMP8	2.11099	0.459582	0.200936	2.28721	0.0221836	0.246294	VAMP8	0.608547	FALSE
PEX11A	9.03996	-0.463081	0.202463	-2.28723	0.0221823	0.246294	PEX11A	0.608547	FALSE
CS	12.4339	-0.491501	0.214986	-2.2862	0.0222428	0.246471	CS	0.608235	FALSE
CEACAM8	1.55021	-0.517178	0.226304	-2.28533	0.0222937	0.246471	CEACAM8	0.608235	FALSE
HOPX	1.72301	-0.634773	0.277712	-2.28573	0.0222703	0.246471	HOPX	0.608235	FALSE
RGS3	4.86169	0.451901	0.197689	2.28592	0.0222588	0.246471	RGS3	0.608235	FALSE
MIIP	2.05711	-0.416944	0.182452	-2.28523	0.0222994	0.246471	MIIP	0.608235	FALSE
VBP1	2.19511	-0.399869	0.175093	-2.28376	0.0223858	0.246622	VBP1	0.607969	FALSE
ZNF763	1.70643	0.482525	0.211285	2.28377	0.0223853	0.246622	ZNF763	0.607969	FALSE
RABGGTB	3.38878	-0.369649	0.161869	-2.28364	0.0223929	0.246622	RABGGTB	0.607969	FALSE
STRBP	7.53992	0.4346	0.190236	2.28454	0.0223399	0.246622	STRBP	0.607969	FALSE
TMEM223	2.12765	-0.394023	0.172686	-2.28173	0.0225053	0.247639	TMEM223	0.606181	FALSE
BCAP31	4.34164	-0.385846	0.169163	-2.28092	0.0225531	0.247944	BCAP31	0.605647	FALSE
RRAGB	4.75907	0.329919	0.144722	2.27967	0.0226271	0.248368	RRAGB	0.604904	FALSE
HOGA1	1.61371	0.495974	0.217571	2.27959	0.0226319	0.248368	HOGA1	0.604904	FALSE
GLI3	7.94129	0.51016	0.223877	2.27874	0.0226822	0.24839	GLI3	0.604866	FALSE
GPS1	2.23472	0.418253	0.183578	2.27834	0.0227062	0.24839	GPS1	0.604866	FALSE
PDRG1	1.51689	-0.513063	0.225163	-2.27863	0.0226892	0.24839	PDRG1	0.604866	FALSE
ARHGAP24	70.8892	0.58975	0.258866	2.2782	0.0227144	0.24839	ARHGAP24	0.604866	FALSE
ACAD10	5.79584	0.377851	0.165913	2.2774	0.0227623	0.248693	ACAD10	0.604336	FALSE
CGREF1	1.52029	-0.496832	0.218453	-2.27433	0.0229464	0.250254	CGREF1	0.601618	FALSE
PBDC1	1.46576	-0.537541	0.23632	-2.27463	0.0229279	0.250254	PBDC1	0.601618	FALSE
DNAJA4	2.58935	0.450606	0.198163	2.27391	0.0229712	0.250254	DNAJA4	0.601618	FALSE
GAB3	4.69031	-0.39447	0.173495	-2.27366	0.0229863	0.250254	GAB3	0.601618	FALSE
ARHGAP44	2.66201	0.386188	0.169935	2.27256	0.0230524	0.250754	ARHGAP44	0.600753	FALSE
ARPC4	2.05328	-0.383788	0.16899	-2.27106	0.0231432	0.25152	ARPC4	0.599428	FALSE
CSMD3	1.65842	0.574033	0.2529	2.2698	0.0232197	0.252129	CSMD3	0.598377	FALSE
NCLN	2.79918	-0.357407	0.157561	-2.26837	0.0233066	0.25285	NCLN	0.597138	FALSE
SYT17	2.91877	0.448958	0.197985	2.26763	0.0233517	0.253116	SYT17	0.59668	FALSE
OMG	2.3854	-0.406444	0.179442	-2.26504	0.0235104	0.25439	OMG	0.594499	FALSE
ALDH3A2	7.40334	0.422461	0.186491	2.26532	0.0234929	0.25439	ALDH3A2	0.594499	FALSE
FBRS	2.39536	0.364488	0.160949	2.26461	0.0235365	0.25445	FBRS	0.594398	FALSE
RORC	1.32346	-0.608264	0.268726	-2.26351	0.0236042	0.254513	RORC	0.59429	FALSE
SLTM	32.0519	0.526449	0.232559	2.26372	0.0235915	0.254513	SLTM	0.59429	FALSE
ST8SIA1	2.45436	0.479716	0.211906	2.26381	0.0235856	0.254513	ST8SIA1	0.59429	FALSE
MAPRE3	5.98119	-0.387643	0.17141	-2.2615	0.0237286	0.254963	MAPRE3	0.593522	FALSE
NDUFS8	3.90644	-0.421293	0.186266	-2.26178	0.023711	0.254963	NDUFS8	0.593522	FALSE
ACOX3	3.6345	0.327655	0.144863	2.26182	0.0237086	0.254963	ACOX3	0.593522	FALSE
PEX16	2.14101	-0.391958	0.173304	-2.26168	0.0237173	0.254963	PEX16	0.593522	FALSE
ANKH	7.33108	0.389704	0.172428	2.26009	0.0238154	0.255452	ANKH	0.592691	FALSE
CREBL2	2.87429	0.37501	0.16591	2.26032	0.0238014	0.255452	CREBL2	0.592691	FALSE
MILR1	1.46543	-0.527684	0.233746	-2.25751	0.0239763	0.256731	MILR1	0.590522	FALSE
PRDX1	3.11239	-0.529919	0.234719	-2.25767	0.0239662	0.256731	PRDX1	0.590522	FALSE
ZNF827	9.70293	0.473978	0.210028	2.25673	0.0240247	0.257027	ZNF827	0.590022	FALSE
DYNLRB1	3.20009	-0.512815	0.227304	-2.25608	0.0240655	0.257241	DYNLRB1	0.58966	FALSE
CSGALNACT1	5.38664	0.476691	0.211344	2.25552	0.0241007	0.257394	CSGALNACT1	0.589401	FALSE
PAPLN	2.24703	0.418947	0.185883	2.25383	0.0242071	0.258307	PAPLN	0.587864	FALSE
AK2	8.0944	-0.480876	0.213398	-2.25342	0.0242326	0.258355	AK2	0.587783	FALSE
SLK	6.03493	0.358198	0.159014	2.25262	0.0242834	0.258674	SLK	0.587247	FALSE
PRKAA2	3.20313	0.532607	0.236559	2.25147	0.0243555	0.25903	PRKAA2	0.586649	FALSE
NEO1	10.0975	0.523484	0.232513	2.25142	0.0243588	0.25903	NEO1	0.586649	FALSE
LMO7	4.70102	0.4744	0.210796	2.25052	0.0244159	0.259414	LMO7	0.586007	FALSE
HHIPL1	1.42858	0.525869	0.233851	2.24874	0.0245293	0.260394	HHIPL1	0.584368	FALSE
ANAPC4	4.27444	0.347488	0.154605	2.24758	0.0246027	0.260949	ANAPC4	0.583444	FALSE
ARMC8	19.4043	-0.539016	0.239937	-2.24649	0.0246724	0.261016	ARMC8	0.583333	FALSE
GFRA1	3.95001	0.538451	0.239654	2.24679	0.0246536	0.261016	GFRA1	0.583333	FALSE
UNC5B	1.76421	0.48779	0.217131	2.24653	0.0246703	0.261016	UNC5B	0.583333	FALSE
NFASC	2.55095	0.455264	0.202759	2.24535	0.0247457	0.261567	NFASC	0.582417	FALSE
OSTC	3.28915	-0.357999	0.159467	-2.24497	0.0247697	0.261597	OSTC	0.582367	FALSE
PIKFYVE	12.9517	0.456155	0.203253	2.24428	0.0248146	0.261624	PIKFYVE	0.582323	FALSE
BOK-AS1	1.80551	-0.456982	0.203594	-2.24457	0.0247958	0.261624	BOK-AS1	0.582323	FALSE
LMOD1	2.18172	0.553	0.246519	2.24323	0.024882	0.26211	LMOD1	0.581516	FALSE
SLC45A1	1.54274	-0.514701	0.229558	-2.24214	0.0249523	0.262627	SLC45A1	0.580661	FALSE
NPR3	3.47594	0.567264	0.253075	2.24148	0.0249948	0.26285	NPR3	0.580293	FALSE
NEK11	5.96006	0.399538	0.178558	2.23759	0.025248	0.265061	NEK11	0.576654	FALSE
FGGY	9.95803	0.463574	0.207156	2.2378	0.0252343	0.265061	FGGY	0.576654	FALSE
KIF3B	2.97514	0.341322	0.152579	2.23703	0.0252846	0.26522	KIF3B	0.576394	FALSE
MTSS1	15.2723	-0.554045	0.247792	-2.23593	0.0253563	0.265746	MTSS1	0.575533	FALSE
U2SURP	12.4163	0.411745	0.184239	2.23484	0.0254278	0.266269	U2SURP	0.574679	FALSE
YPEL2	9.39336	0.465475	0.208316	2.23447	0.0254522	0.266299	YPEL2	0.574631	FALSE
KIF13A	30.4482	0.49416	0.221303	2.23296	0.0255514	0.266879	KIF13A	0.573685	FALSE
AQP3	1.37436	-0.575989	0.257911	-2.23329	0.0255297	0.266879	AQP3	0.573685	FALSE
E2F5	1.86532	-0.447146	0.200277	-2.23264	0.0255725	0.266879	E2F5	0.573685	FALSE
HSD17B1	1.78081	-0.425254	0.190534	-2.23191	0.025621	0.266934	HSD17B1	0.573595	FALSE
SH3BP5	14.5646	0.529572	0.23725	2.23213	0.0256067	0.266934	SH3BP5	0.573595	FALSE
SEMA6D	4.00278	0.449446	0.201465	2.23089	0.0256884	0.267307	SEMA6D	0.57299	FALSE
PDE5A	10.7845	0.515335	0.231018	2.23071	0.0257001	0.267307	PDE5A	0.57299	FALSE
CYYR1	3.11414	-0.513182	0.230199	-2.22929	0.0257943	0.267603	CYYR1	0.572508	FALSE
KCNT2	5.49309	0.581114	0.260716	2.22892	0.0258194	0.267603	KCNT2	0.572508	FALSE
THSD7A	9.4371	0.518302	0.232523	2.22904	0.0258113	0.267603	THSD7A	0.572508	FALSE
CD151	5.89051	-0.457458	0.205262	-2.22865	0.025837	0.267603	CD151	0.572508	FALSE
NOL12	1.9097	-0.385021	0.172677	-2.22971	0.0257667	0.267603	NOL12	0.572508	FALSE
GINS2	1.40614	-0.499477	0.224306	-2.22676	0.025963	0.268683	GINS2	0.570759	FALSE
TIPARP	6.99187	0.600541	0.269835	2.22559	0.0260419	0.269274	TIPARP	0.569806	FALSE
TMEM68	3.05204	0.340107	0.152919	2.2241	0.0261419	0.270081	TMEM68	0.568505	FALSE
LCAT	2.05142	0.402044	0.180802	2.22367	0.0261709	0.270155	LCAT	0.568386	FALSE
BTG2	10.0265	0.567165	0.255104	2.22327	0.0261977	0.270206	BTG2	0.568305	FALSE
SLC35F1	3.15438	-0.475259	0.214059	-2.22023	0.0264033	0.271646	SLC35F1	0.565997	FALSE
NOP16	2.08939	-0.464266	0.209089	-2.22043	0.0263899	0.271646	NOP16	0.565997	FALSE
IGFBP6	2.09854	-0.489213	0.220317	-2.2205	0.0263849	0.271646	IGFBP6	0.565997	FALSE
NOP14	3.1279	-0.338883	0.152694	-2.21937	0.0264619	0.271796	NOP14	0.565757	FALSE
MYO16	7.70887	0.457249	0.20601	2.21955	0.0264496	0.271796	MYO16	0.565757	FALSE
SP4	2.60159	0.356573	0.160834	2.21702	0.0266215	0.272987	SP4	0.563858	FALSE
TSPAN5	2.14194	0.441352	0.199075	2.21701	0.0266221	0.272987	TSPAN5	0.563858	FALSE
PPIL4	5.07165	0.331275	0.149458	2.21651	0.0266566	0.273114	PPIL4	0.563657	FALSE
CCDC28A	2.63756	0.380969	0.171919	2.21598	0.026693	0.27326	CCDC28A	0.563424	FALSE
NNAT	2.91048	-0.492721	0.222406	-2.21541	0.026732	0.273432	NNAT	0.56315	FALSE
CYLD	5.0378	0.397079	0.179332	2.21421	0.0268142	0.27382	CYLD	0.562535	FALSE
HSP90AA1	16.802	0.515961	0.233017	2.21426	0.0268106	0.27382	HSP90AA1	0.562535	FALSE
EED	3.76359	0.341714	0.154369	2.21362	0.0268552	0.274012	EED	0.56223	FALSE
MSMO1	3.85553	-0.536758	0.242526	-2.2132	0.0268837	0.274076	MSMO1	0.562128	FALSE
CSTF2T	1.58623	-0.494465	0.223466	-2.21271	0.0269177	0.274196	CSTF2T	0.561939	FALSE
FZD6	2.9797	-0.324954	0.146881	-2.21237	0.0269411	0.274208	FZD6	0.56192	FALSE
TUBGCP4	2.61746	-0.337961	0.152795	-2.21185	0.0269767	0.274256	TUBGCP4	0.561844	FALSE
COL1A2	7.30702	0.528388	0.238993	2.21089	0.0270435	0.274256	COL1A2	0.561844	FALSE
ACOT13	4.02304	0.371078	0.167836	2.21096	0.0270388	0.274256	ACOT13	0.561844	FALSE
CRTAP	3.45449	-0.364949	0.165046	-2.2112	0.0270222	0.274256	CRTAP	0.561844	FALSE
SERPINE3	1.50791	-0.486081	0.219909	-2.21038	0.027079	0.274256	SERPINE3	0.561844	FALSE
FGFRL1	1.54474	-0.48894	0.221191	-2.21049	0.0270712	0.274256	FGFRL1	0.561844	FALSE
ALDH1A1	2.87326	0.506788	0.22951	2.20813	0.0272352	0.275576	ALDH1A1	0.559759	FALSE
GTF2H2	3.81966	0.377109	0.170803	2.20786	0.027254	0.275576	GTF2H2	0.559759	FALSE
SMARCA5	6.09892	0.353551	0.16016	2.20749	0.02728	0.275613	SMARCA5	0.5597	FALSE
ZNF333	3.64764	0.334119	0.15138	2.20715	0.0273034	0.275623	ZNF333	0.559684	FALSE
YPEL1	2.25088	0.409494	0.185588	2.20647	0.027351	0.275653	YPEL1	0.559637	FALSE
AMPD2	1.57646	-0.479085	0.217114	-2.2066	0.0273419	0.275653	AMPD2	0.559637	FALSE
ZNF782	5.01956	0.366194	0.166026	2.20564	0.0274091	0.276013	ZNF782	0.55907	FALSE
CNIH1	3.13717	-0.341358	0.154801	-2.20514	0.027444	0.27614	CNIH1	0.558871	FALSE
SLC50A1	1.8843	-0.435416	0.197603	-2.20349	0.0275601	0.277082	SLC50A1	0.557391	FALSE
GPX8	1.7209	-0.450831	0.204689	-2.20252	0.0276284	0.277092	GPX8	0.557376	FALSE
NOP2	2.33127	-0.402722	0.182815	-2.20289	0.0276026	0.277092	NOP2	0.557376	FALSE
FBXL20	15.119	0.457064	0.207496	2.20276	0.0276118	0.277092	FBXL20	0.557376	FALSE
TFDP2	18.9153	0.486017	0.220781	2.20135	0.0277111	0.277471	TFDP2	0.556782	FALSE
SLFN12L	1.55461	0.506102	0.229873	2.20166	0.0276894	0.277471	SLFN12L	0.556782	FALSE
MMP15	1.96033	-0.459882	0.208967	-2.20073	0.0277548	0.277683	MMP15	0.556451	FALSE
SLC5A6	4.14021	-0.418018	0.189996	-2.20015	0.0277966	0.277876	SLC5A6	0.556149	FALSE
AP5Z1	2.76433	-0.341832	0.155454	-2.19893	0.0278832	0.278434	AP5Z1	0.555278	FALSE
C1orf52	5.19682	0.371665	0.169037	2.19872	0.0278975	0.278434	C1orf52	0.555278	FALSE
CCNT2-AS1	2.5619	-0.367171	0.167194	-2.19607	0.028087	0.279931	CCNT2-AS1	0.552949	FALSE
ZSCAN18	3.75256	0.379902	0.172998	2.19599	0.0280929	0.279931	ZSCAN18	0.552949	FALSE
LINC00630	3.7236	0.324795	0.14795	2.1953	0.028142	0.280195	LINC00630	0.55254	FALSE
EAF1	2.09288	-0.392095	0.178657	-2.19468	0.0281863	0.280275	EAF1	0.552416	FALSE
TIMM8A	1.49227	-0.539931	0.246032	-2.19456	0.0281955	0.280275	TIMM8A	0.552416	FALSE
DENND3	2.87337	-0.417957	0.190511	-2.19387	0.0282449	0.280331	DENND3	0.552329	FALSE
SYNJ2	2.3644	0.424151	0.193337	2.19385	0.0282465	0.280331	SYNJ2	0.552329	FALSE
DPCD	1.73	-0.424416	0.193515	-2.19319	0.0282934	0.28057	DPCD	0.551959	FALSE
DCUN1D2	3.66777	0.324632	0.148052	2.19268	0.0283304	0.280712	DCUN1D2	0.551739	FALSE
CCDC50	10.9133	0.416216	0.189886	2.19192	0.0283851	0.280804	CCDC50	0.551597	FALSE
LUC7L	9.91609	0.407057	0.185699	2.19203	0.0283775	0.280804	LUC7L	0.551597	FALSE
RAB26	1.54187	-0.494219	0.225613	-2.19056	0.0284837	0.281328	RAB26	0.550787	FALSE
COX4I1	11.1924	-0.593052	0.270709	-2.19074	0.0284708	0.281328	COX4I1	0.550787	FALSE
ZNF83	8.05944	0.377435	0.17236	2.1898	0.0285384	0.281643	ZNF83	0.550301	FALSE
KCNIP3	1.37969	-0.541773	0.247461	-2.18933	0.028573	0.281759	KCNIP3	0.550123	FALSE
ZSWIM8	4.96498	0.313429	0.14321	2.18859	0.0286265	0.282061	ZSWIM8	0.549657	FALSE
TXK	1.78421	-0.425316	0.194665	-2.18486	0.028899	0.284519	TXK	0.545888	FALSE
SLC1A7	1.437	0.532226	0.243935	2.18184	0.0291217	0.286483	SLC1A7	0.542901	FALSE
STARD4	1.99381	-0.39642	0.181743	-2.18121	0.0291681	0.286711	STARD4	0.542556	FALSE
WDR59	7.1519	0.363013	0.166503	2.18021	0.0292417	0.287206	WDR59	0.541807	FALSE
RRS1	1.53046	-0.502298	0.230431	-2.17982	0.0292708	0.287264	RRS1	0.541719	FALSE
FKBP8	2.46191	0.37019	0.170167	2.17544	0.0295969	0.287343	FKBP8	0.541599	FALSE
ARHGAP15	5.05337	0.482439	0.221594	2.17713	0.029471	0.287343	ARHGAP15	0.541599	FALSE
NID2	4.94305	-0.46475	0.213622	-2.17558	0.0295869	0.287343	NID2	0.541599	FALSE
CEP120	3.43848	0.356902	0.163894	2.17764	0.0294329	0.287343	CEP120	0.541599	FALSE
DNAJC9	4.20962	0.366646	0.168481	2.17618	0.0295416	0.287343	DNAJC9	0.541599	FALSE
ZNF540	2.45142	0.355826	0.163563	2.17547	0.0295946	0.287343	ZNF540	0.541599	FALSE
SLC25A4	15.1854	-0.630595	0.290045	-2.17413	0.0296956	0.287343	SLC25A4	0.541599	FALSE
PLXNB2	2.40388	0.405799	0.186508	2.17577	0.0295724	0.287343	PLXNB2	0.541599	FALSE
ISLR	1.45649	0.538494	0.247607	2.17479	0.0296458	0.287343	ISLR	0.541599	FALSE
DHX8	3.96435	0.296791	0.136356	2.17658	0.0295118	0.287343	DHX8	0.541599	FALSE
RAB40A	1.44582	0.500276	0.229707	2.17789	0.0294142	0.287343	RAB40A	0.541599	FALSE
CYC1	4.56737	-0.510868	0.234623	-2.1774	0.0294506	0.287343	CYC1	0.541599	FALSE
RAP1GDS1	11.8763	-0.451215	0.207541	-2.1741	0.0296979	0.287343	RAP1GDS1	0.541599	FALSE
EIF3F	3.51743	0.356747	0.163784	2.17815	0.0293948	0.287343	EIF3F	0.541599	FALSE
FADS1	5.84682	-0.621801	0.285919	-2.17475	0.029649	0.287343	FADS1	0.541599	FALSE
EFHB	1.54101	0.522906	0.240467	2.17454	0.0296645	0.287343	EFHB	0.541599	FALSE
ANKUB1	8.62888	-0.501725	0.230312	-2.17846	0.0293721	0.287343	ANKUB1	0.541599	FALSE
ZDHHC8	2.48505	-0.347583	0.159631	-2.17742	0.0294491	0.287343	ZDHHC8	0.541599	FALSE
UGT3A1	1.69967	-0.502042	0.231004	-2.1733	0.0297576	0.287696	UGT3A1	0.541066	FALSE
ZNF706	5.9962	0.349363	0.160839	2.17213	0.0298458	0.288323	ZNF706	0.540121	FALSE
MORF4L2	9.87297	-0.413705	0.190557	-2.17103	0.0299293	0.288463	MORF4L2	0.53991	FALSE
ZNF718	5.34706	0.353054	0.162622	2.17101	0.0299304	0.288463	ZNF718	0.53991	FALSE
DCLK2	5.49061	0.433346	0.199579	2.1713	0.0299087	0.288463	DCLK2	0.53991	FALSE
PLA2G5	13.875	-0.627384	0.289091	-2.17019	0.0299921	0.288832	PLA2G5	0.539355	FALSE
CEP192	8.89371	0.370888	0.170972	2.16929	0.0300604	0.289264	CEP192	0.538706	FALSE
BRIX1	2.45117	-0.372478	0.171763	-2.16856	0.0301165	0.289578	BRIX1	0.538235	FALSE
LINC00937	1.68095	-0.458709	0.211577	-2.16805	0.030155	0.289723	LINC00937	0.538018	FALSE
PLGRKT	3.36136	0.31396	0.144925	2.16636	0.0302836	0.28983	PLGRKT	0.537856	FALSE
MLLT6	4.09162	0.328746	0.151732	2.16663	0.0302631	0.28983	MLLT6	0.537856	FALSE
CLDN20	1.63012	-0.454775	0.209924	-2.16638	0.0302822	0.28983	CLDN20	0.537856	FALSE
KMT2A	10.1075	0.400771	0.184986	2.1665	0.0302733	0.28983	KMT2A	0.537856	FALSE
KRAS	3.77825	-0.305131	0.14078	-2.16743	0.0302022	0.28983	KRAS	0.537856	FALSE
CHMP6	2.03174	0.401634	0.18549	2.16526	0.0303678	0.290412	CHMP6	0.536986	FALSE
TRMT2B	3.25972	0.311335	0.143808	2.16493	0.030393	0.290427	TRMT2B	0.536963	FALSE
SPTLC1	6.02871	0.328933	0.152108	2.1625	0.03058	0.291312	SPTLC1	0.535641	FALSE
STOM	12.5556	0.591124	0.273255	2.16327	0.0305206	0.291312	STOM	0.535641	FALSE
NT5E	1.62231	0.463336	0.214259	2.1625	0.0305793	0.291312	NT5E	0.535641	FALSE
LRRC42	1.97952	-0.356148	0.164687	-2.16258	0.0305736	0.291312	LRRC42	0.535641	FALSE
FERMT1	1.79909	-0.418481	0.19366	-2.1609	0.0307028	0.291409	FERMT1	0.535497	FALSE
IDI2-AS1	1.76855	-0.462544	0.214083	-2.16059	0.0307273	0.291409	IDI2-AS1	0.535497	FALSE
ZNF630	2.2126	0.403784	0.186944	2.15992	0.030779	0.291409	ZNF630	0.535497	FALSE
TBXAS1	3.2966	-0.397983	0.184228	-2.16027	0.0307517	0.291409	TBXAS1	0.535497	FALSE
EZR	4.05851	-0.467305	0.216263	-2.16082	0.0307092	0.291409	EZR	0.535497	FALSE
ZNF546	3.42992	0.332524	0.153942	2.16006	0.0307677	0.291409	ZNF546	0.535497	FALSE
SCARF1	2.26456	0.346296	0.160184	2.16186	0.0306288	0.291409	SCARF1	0.535497	FALSE
NAT9	3.49184	-0.382794	0.177172	-2.16058	0.0307282	0.291409	NAT9	0.535497	FALSE
TPGS2	3.50252	-0.371159	0.171918	-2.15893	0.0308552	0.291747	TPGS2	0.534994	FALSE
WDR46	2.44593	-0.383822	0.17779	-2.15885	0.0308619	0.291747	WDR46	0.534994	FALSE
SMO	2.01507	0.421532	0.195307	2.15831	0.0309039	0.29192	SMO	0.534736	FALSE
ZNF440	2.84572	-0.328002	0.15211	-2.15635	0.0310567	0.292692	ZNF440	0.53359	FALSE
EIF3D	3.86224	-0.347853	0.16131	-2.15642	0.031051	0.292692	EIF3D	0.53359	FALSE
TTN-AS1	14.1218	0.51753	0.239994	2.15643	0.0310502	0.292692	TTN-AS1	0.53359	FALSE
ASIC2	1.7423	0.455145	0.211138	2.15567	0.0311094	0.292964	ASIC2	0.533185	FALSE
CHRNA7	1.48821	-0.491129	0.227882	-2.15519	0.0311467	0.293092	CHRNA7	0.532995	FALSE
MR1	2.88388	0.334207	0.155126	2.15442	0.0312076	0.293218	MR1	0.532809	FALSE
ANKRD6	3.86823	0.351861	0.163303	2.15464	0.0311897	0.293218	ANKRD6	0.532809	FALSE
CASC2	2.95157	0.410909	0.19099	2.15147	0.0314394	0.295171	CASC2	0.529926	FALSE
TVP23C	4.12598	0.380785	0.177083	2.15032	0.0315298	0.295795	TVP23C	0.529009	FALSE
ALKBH3	3.33527	0.31835	0.14811	2.14941	0.0316018	0.296246	ALKBH3	0.528348	FALSE
CUL3	14.489	0.417844	0.194576	2.14746	0.0317565	0.297245	CUL3	0.526885	FALSE
OSGIN2	2.58247	0.377015	0.175556	2.14755	0.0317499	0.297245	OSGIN2	0.526885	FALSE
SIGMAR1	1.44369	-0.527611	0.245769	-2.14678	0.0318107	0.297526	SIGMAR1	0.526474	FALSE
GABBR1	3.16437	0.351734	0.163872	2.14639	0.0318418	0.297592	GABBR1	0.526378	FALSE
PRKAG2	41.0954	0.545231	0.254341	2.14371	0.0320565	0.298751	PRKAG2	0.52469	FALSE
CANT1	1.66372	0.434042	0.20248	2.14363	0.0320626	0.298751	CANT1	0.52469	FALSE
C19orf18	2.61125	0.379631	0.177092	2.1437	0.0320571	0.298751	C19orf18	0.52469	FALSE
EPG5	6.20255	0.342525	0.159734	2.14435	0.0320048	0.298751	EPG5	0.52469	FALSE
GYS1	11.3139	-0.448539	0.209294	-2.14311	0.0321047	0.298917	GYS1	0.524449	FALSE
PDZD8	7.10936	0.444542	0.207581	2.14154	0.0322306	0.299864	PDZD8	0.523076	FALSE
PPIA	6.15646	-0.423304	0.197693	-2.14121	0.0322568	0.299881	PPIA	0.52305	FALSE
CELF2-AS2	4.74285	-0.461202	0.215427	-2.14087	0.0322845	0.299913	CELF2-AS2	0.523005	FALSE
KAZN	19.4195	-0.584798	0.273207	-2.1405	0.0323146	0.299967	KAZN	0.522926	FALSE
GM2A	2.07901	-0.35922	0.167902	-2.13946	0.0323987	0.300351	GM2A	0.522372	FALSE
WDR77	2.30659	-0.393637	0.183996	-2.13938	0.0324046	0.300351	WDR77	0.522372	FALSE
DPP10	3.14808	-0.425883	0.199178	-2.1382	0.0325002	0.300989	DPP10	0.52145	FALSE
USF2	2.35246	0.380534	0.177992	2.13793	0.0325222	0.300989	USF2	0.52145	FALSE
ROBO1	24.2913	0.528398	0.247731	2.13295	0.032929	0.30407	ROBO1	0.517027	FALSE
PHF2	3.5942	0.29849	0.139936	2.13305	0.0329202	0.30407	PHF2	0.517027	FALSE
MYEF2	2.96775	0.374866	0.175737	2.13311	0.032916	0.30407	MYEF2	0.517027	FALSE
ATXN1	20.1484	0.490933	0.230201	2.13263	0.0329554	0.304087	ATXN1	0.517003	FALSE
SMIM15	1.67429	-0.443952	0.208317	-2.13114	0.0330778	0.304533	SMIM15	0.516365	FALSE
XBP1	4.09623	-0.399445	0.187431	-2.13116	0.033076	0.304533	XBP1	0.516365	FALSE
RWDD2B	2.04242	-0.37119	0.17413	-2.13169	0.0330327	0.304533	RWDD2B	0.516365	FALSE
ARL4D	1.4709	-0.519125	0.243687	-2.1303	0.0331469	0.304942	ARL4D	0.515783	FALSE
ALG9	7.24109	-0.472117	0.221739	-2.12915	0.0332414	0.305129	ALG9	0.515516	FALSE
ITGA5	2.81345	-0.413731	0.19428	-2.12956	0.033208	0.305129	ITGA5	0.515516	FALSE
ZCWPW1	2.22746	0.389201	0.182776	2.12939	0.0332216	0.305129	ZCWPW1	0.515516	FALSE
BAZ2B	30.2728	0.488815	0.229616	2.12883	0.033268	0.305146	BAZ2B	0.515492	FALSE
GLRA1	1.66575	-0.442039	0.207682	-2.12844	0.0333002	0.305215	GLRA1	0.515394	FALSE
ERAP2	2.40999	0.367338	0.172616	2.12807	0.0333316	0.305276	ERAP2	0.515308	FALSE
ZNF283	2.33218	0.333249	0.156658	2.12724	0.0334001	0.305677	ZNF283	0.514737	FALSE
MAP1LC3B	3.78751	0.403962	0.189964	2.12651	0.0334606	0.306003	MAP1LC3B	0.514274	FALSE
RBMS3-AS1	1.58262	-0.494367	0.232532	-2.12602	0.0335017	0.306153	RBMS3-AS1	0.514062	FALSE
ETV1	4.01365	-0.424282	0.199697	-2.12463	0.0336175	0.30653	ETV1	0.513527	FALSE
PTDSS2	2.70564	0.317898	0.149614	2.12479	0.0336044	0.30653	PTDSS2	0.513527	FALSE
SLC24A2	1.5908	0.488276	0.229809	2.12471	0.0336112	0.30653	SLC24A2	0.513527	FALSE
PTPRG	203.684	-0.603055	0.283938	-2.1239	0.0336785	0.306633	PTPRG	0.513381	FALSE
PLXND1	3.61264	-0.394948	0.185952	-2.12392	0.0336766	0.306633	PLXND1	0.513381	FALSE
SPOCD1	1.76148	-0.615074	0.289763	-2.12268	0.0337808	0.30667	SPOCD1	0.513329	FALSE
FEZ1	2.05178	-0.386332	0.181995	-2.12275	0.0337744	0.30667	FEZ1	0.513329	FALSE
STK19	2.73884	-0.349277	0.164547	-2.12267	0.0337819	0.30667	STK19	0.513329	FALSE
GTF2B	4.96548	0.331154	0.155973	2.12314	0.0337418	0.30667	GTF2B	0.513329	FALSE
IGF1R	12.1251	0.45203	0.213188	2.12033	0.0339781	0.308225	IGF1R	0.511132	FALSE
EXT2	5.87485	0.335382	0.158219	2.11973	0.0340292	0.308462	EXT2	0.510799	FALSE
ARHGEF6	9.64621	0.472295	0.222969	2.11821	0.0341577	0.309172	ARHGEF6	0.5098	FALSE
CHMP1A	2.23815	0.362064	0.170924	2.11828	0.0341517	0.309172	CHMP1A	0.5098	FALSE
SH3RF2	6.79534	0.499229	0.235796	2.1172	0.0342426	0.309714	SH3RF2	0.509039	FALSE
MAPK8	15.8844	0.437123	0.206706	2.11471	0.0344546	0.310304	MAPK8	0.508213	FALSE
ZNF274	4.81953	0.309147	0.146314	2.1129	0.0346095	0.310304	ZNF274	0.508213	FALSE
SDCBP2-AS1	5.46419	0.35755	0.169219	2.11294	0.0346062	0.310304	SDCBP2-AS1	0.508213	FALSE
OAF	4.26741	-0.394186	0.186466	-2.11398	0.0345174	0.310304	OAF	0.508213	FALSE
EFNB1	2.32704	-0.43683	0.206619	-2.11418	0.0345	0.310304	EFNB1	0.508213	FALSE
CCT8	3.48063	-0.321959	0.152318	-2.11372	0.0345391	0.310304	CCT8	0.508213	FALSE
SCARB1	4.15237	-0.390063	0.184569	-2.11337	0.0345689	0.310304	SCARB1	0.508213	FALSE
ZNF445	3.08017	0.302687	0.143063	2.11576	0.0343654	0.310304	ZNF445	0.508213	FALSE
COL8A1	14.9621	0.532393	0.251817	2.11421	0.0344977	0.310304	COL8A1	0.508213	FALSE
EFCAB11	3.16865	0.32904	0.155612	2.11449	0.0344739	0.310304	EFCAB11	0.508213	FALSE
SPRTN	2.4207	-0.317988	0.150394	-2.11437	0.0344839	0.310304	SPRTN	0.508213	FALSE
ARL13B	4.25009	0.356238	0.168469	2.11456	0.0344677	0.310304	ARL13B	0.508213	FALSE
MDFI	3.22665	0.400689	0.189794	2.11118	0.0347571	0.311401	MDFI	0.50668	FALSE
FNDC4	4.76231	-0.476161	0.225671	-2.10998	0.0348605	0.311875	FNDC4	0.50602	FALSE
CCT3	4.76959	-0.3647	0.172829	-2.11018	0.0348429	0.311875	CCT3	0.50602	FALSE
LAS1L	2.64442	0.33393	0.15841	2.10802	0.0350296	0.313161	LAS1L	0.504232	FALSE
LYPLAL1	13.2616	0.46089	0.218688	2.10752	0.0350722	0.313315	LYPLAL1	0.504019	FALSE
FOXP1	41.3342	0.5015	0.238167	2.10566	0.0352335	0.313848	FOXP1	0.503281	FALSE
IRAK1BP1	3.92527	0.346852	0.164684	2.10617	0.0351896	0.313848	IRAK1BP1	0.503281	FALSE
GOLGA8A	5.48759	0.391172	0.18577	2.10568	0.0352322	0.313848	GOLGA8A	0.503281	FALSE
DHDDS	13.9711	-0.418425	0.198682	-2.106	0.035204	0.313848	DHDDS	0.503281	FALSE
C11orf24	1.8833	-0.41624	0.197745	-2.10494	0.0352969	0.314186	C11orf24	0.502814	FALSE
ENPP2	9.21297	0.560244	0.266209	2.10452	0.0353328	0.314278	ENPP2	0.502685	FALSE
NLE1	1.45621	-0.478702	0.227638	-2.1029	0.0354742	0.315083	NLE1	0.501576	FALSE
SLC43A2	3.0112	0.380598	0.180986	2.10292	0.0354728	0.315083	SLC43A2	0.501576	FALSE
DNAJC6	1.95025	0.436432	0.207714	2.10112	0.0356302	0.316241	DNAJC6	0.499982	FALSE
MESP1	2.14622	-0.411286	0.19582	-2.10033	0.0357	0.316632	MESP1	0.499445	FALSE
ZNF571	2.13659	0.358964	0.171179	2.09701	0.0359926	0.31877	ZNF571	0.496523	FALSE
C19orf47	1.68672	0.450117	0.214628	2.0972	0.0359763	0.31877	C19orf47	0.496523	FALSE
PIGN	10.3957	0.398045	0.189874	2.09636	0.0360504	0.319052	PIGN	0.496138	FALSE
DDX60L	2.7524	0.392909	0.187472	2.09583	0.0360974	0.31924	DDX60L	0.495883	FALSE
SDS	1.36776	-0.557869	0.266411	-2.09402	0.0362585	0.320435	SDS	0.49426	FALSE
RPP30	3.04803	0.322582	0.154097	2.09337	0.0363161	0.320714	RPP30	0.493882	FALSE
INPP5A	4.67443	0.289558	0.138344	2.09303	0.0363469	0.320757	INPP5A	0.493824	FALSE
IGSF11	2.01927	0.457134	0.218484	2.0923	0.0364121	0.321102	IGSF11	0.493356	FALSE
MYH13	2.21692	-0.411161	0.196586	-2.0915	0.0364829	0.321498	MYH13	0.492822	FALSE
OGG1	3.24383	-0.303007	0.144985	-2.08992	0.036625	0.32252	OGG1	0.491444	FALSE
FAM186A	1.78173	0.425765	0.203914	2.08797	0.0368007	0.323835	FAM186A	0.489676	FALSE
TNFAIP3	1.65277	0.475318	0.227794	2.08662	0.0369227	0.324678	TNFAIP3	0.488547	FALSE
ZNF226	2.49182	0.338123	0.162123	2.08559	0.0370156	0.324768	ZNF226	0.488426	FALSE
COL1A1	3.32483	0.476253	0.228381	2.08534	0.0370382	0.324768	COL1A1	0.488426	FALSE
CNIH4	3.16409	-0.336983	0.161655	-2.08457	0.0371079	0.324768	CNIH4	0.488426	FALSE
CAB39L	5.71393	0.412803	0.19798	2.08508	0.0370622	0.324768	CAB39L	0.488426	FALSE
SPTAN1	6.06646	0.369553	0.177277	2.08461	0.0371051	0.324768	SPTAN1	0.488426	FALSE
NFATC4	1.63402	-0.456274	0.218892	-2.08447	0.0371171	0.324768	NFATC4	0.488426	FALSE
MATN2	10.2847	0.464977	0.222994	2.08515	0.0370555	0.324768	MATN2	0.488426	FALSE
SYCE1L	1.44724	-0.492918	0.236559	-2.0837	0.0371878	0.325156	SYCE1L	0.487908	FALSE
PPAT	1.86207	-0.388133	0.186319	-2.08317	0.0372357	0.325344	PPAT	0.487657	FALSE
ORMDL2	1.6461	-0.45154	0.216821	-2.08254	0.0372929	0.325384	ORMDL2	0.487604	FALSE
ECHDC2	45.5079	0.531952	0.255429	2.08258	0.0372896	0.325384	ECHDC2	0.487604	FALSE
SCUBE1	1.53978	-0.47684	0.229048	-2.08184	0.0373572	0.325714	SCUBE1	0.487163	FALSE
LTBR	4.09686	-0.350478	0.168406	-2.08116	0.0374197	0.32603	LTBR	0.486743	FALSE
PEX5	3.68256	0.428474	0.205961	2.08037	0.037492	0.326063	PEX5	0.486698	FALSE
PPP1CA	2.22462	0.392359	0.188638	2.07996	0.0375292	0.326063	PPP1CA	0.486698	FALSE
CDH12	3.5795	-0.327346	0.157373	-2.08007	0.0375194	0.326063	CDH12	0.486698	FALSE
RILP	1.98092	0.41153	0.197784	2.0807	0.0374613	0.326063	RILP	0.486698	FALSE
CHURC1	4.48167	0.348525	0.167629	2.07914	0.0376042	0.326362	CHURC1	0.486301	FALSE
ATP6V1G1	3.6667	-0.378391	0.182005	-2.07901	0.0376164	0.326362	ATP6V1G1	0.486301	FALSE
SIGIRR	1.8096	-0.433054	0.208387	-2.07812	0.037698	0.326758	SIGIRR	0.485774	FALSE
B3GNT5	2.37572	0.356535	0.171581	2.07794	0.037715	0.326758	B3GNT5	0.485774	FALSE
ANTXR2	15.1048	0.518294	0.249502	2.07732	0.0377724	0.327025	ANTXR2	0.485419	FALSE
FAM110B	6.29395	0.409969	0.197428	2.07655	0.0378435	0.327182	FAM110B	0.48521	FALSE
ACTR3	7.60056	-0.345076	0.166156	-2.07682	0.0378181	0.327182	ACTR3	0.48521	FALSE
DKC1	2.64752	-0.374573	0.180468	-2.07556	0.0379345	0.32751	DKC1	0.484776	FALSE
ESYT2	17.7025	0.43881	0.2114	2.07573	0.0379187	0.32751	ESYT2	0.484776	FALSE
SLC2A9	2.62475	-0.344831	0.166193	-2.07489	0.0379968	0.327589	SLC2A9	0.48467	FALSE
FYTTD1	3.76431	0.331346	0.159685	2.07501	0.037986	0.327589	FYTTD1	0.48467	FALSE
LRRC59	2.37534	-0.372362	0.179532	-2.07407	0.0380726	0.327749	LRRC59	0.484459	FALSE
SERPINE2	2.82875	0.474749	0.228929	2.07378	0.0380995	0.327749	SERPINE2	0.484459	FALSE
FAM53C	3.00024	0.328042	0.158179	2.07387	0.0380916	0.327749	FAM53C	0.484459	FALSE
SP110	3.0248	0.371156	0.178996	2.07355	0.0381214	0.327749	SP110	0.484459	FALSE
CHKB	2.5938	0.324417	0.156503	2.07292	0.0381801	0.327797	CHKB	0.484396	FALSE
MMD	8.33336	0.415921	0.200628	2.0731	0.0381631	0.327797	MMD	0.484396	FALSE
TMEM161A	2.16512	0.349148	0.16869	2.06977	0.0384742	0.327984	TMEM161A	0.484147	FALSE
ZNF367	1.51504	-0.4837	0.233786	-2.06899	0.0385473	0.327984	ZNF367	0.484147	FALSE
RPL10A	6.18601	-0.480383	0.232024	-2.0704	0.038415	0.327984	RPL10A	0.484147	FALSE
VASH2	1.32849	-0.514365	0.248505	-2.06983	0.0384681	0.327984	VASH2	0.484147	FALSE
RNF207	2.42168	-0.381868	0.184291	-2.0721	0.0382565	0.327984	RNF207	0.484147	FALSE
SYS1	1.45957	-0.480223	0.232095	-2.06908	0.0385385	0.327984	SYS1	0.484147	FALSE
CTDSPL	8.83841	0.463563	0.223814	2.0712	0.0383401	0.327984	CTDSPL	0.484147	FALSE
C2orf68	2.7094	0.319391	0.15434	2.0694	0.0385087	0.327984	C2orf68	0.484147	FALSE
SERPINI1	1.55605	0.452736	0.218662	2.07048	0.0384071	0.327984	SERPINI1	0.484147	FALSE
ACADSB	3.88357	0.352798	0.170463	2.06965	0.038485	0.327984	ACADSB	0.484147	FALSE
PAPSS2	7.77375	0.474755	0.229308	2.07038	0.0384167	0.327984	PAPSS2	0.484147	FALSE
UPF3B	4.7906	0.298174	0.143941	2.0715	0.0383122	0.327984	UPF3B	0.484147	FALSE
SLC22A25	1.76928	0.567933	0.274305	2.07045	0.0384105	0.327984	SLC22A25	0.484147	FALSE
TGFB2	2.88269	0.427907	0.20685	2.06868	0.0385764	0.328006	TGFB2	0.484118	FALSE
TMEM164	33.3712	0.537888	0.260081	2.06816	0.0386252	0.328194	TMEM164	0.483869	FALSE
TBRG4	2.34445	-0.347153	0.167902	-2.06759	0.0386786	0.328388	TBRG4	0.483613	FALSE
LRRC9	2.81293	-0.382106	0.184854	-2.06707	0.0387278	0.328388	LRRC9	0.483613	FALSE
USP22	7.86945	0.328123	0.158725	2.06723	0.0387121	0.328388	USP22	0.483613	FALSE
PSMC4	2.49602	-0.341931	0.165484	-2.06625	0.0388049	0.328816	PSMC4	0.483047	FALSE
TRABD	2.80994	-0.32751	0.158602	-2.06498	0.0389247	0.328928	TRABD	0.482899	FALSE
TRDN	5.93601	0.542025	0.262459	2.06518	0.0389064	0.328928	TRDN	0.482899	FALSE
GAS2L3	2.12614	-0.404703	0.195931	-2.06554	0.0388722	0.328928	GAS2L3	0.482899	FALSE
CEP112	16.3685	0.429949	0.208148	2.0656	0.0388667	0.328928	CEP112	0.482899	FALSE
COQ7	2.62206	0.32841	0.15911	2.06405	0.0390132	0.329226	COQ7	0.482506	FALSE
OSBPL1A	42.0058	-0.554764	0.268752	-2.06422	0.0389967	0.329226	OSBPL1A	0.482506	FALSE
PFKFB2	1.89169	-0.420742	0.203987	-2.06259	0.0391513	0.329301	PFKFB2	0.482407	FALSE
MICU3	8.50719	0.370118	0.179426	2.06279	0.0391324	0.329301	MICU3	0.482407	FALSE
KCNE4	2.21629	-0.428655	0.207851	-2.06232	0.0391772	0.329301	KCNE4	0.482407	FALSE
CHD2	22.5128	0.429316	0.208105	2.06298	0.0391147	0.329301	CHD2	0.482407	FALSE
FBXL15	1.99786	-0.403592	0.195703	-2.06227	0.0391822	0.329301	FBXL15	0.482407	FALSE
TTYH3	2.03807	-0.438235	0.212468	-2.06259	0.0391517	0.329301	TTYH3	0.482407	FALSE
KLHL24	11.4617	0.462897	0.224672	2.06032	0.039368	0.329355	KLHL24	0.482335	FALSE
KIAA1614	2.43969	0.359048	0.17416	2.0616	0.0392456	0.329355	KIAA1614	0.482335	FALSE
SYCP3	2.25888	-0.413575	0.200741	-2.06024	0.0393754	0.329355	SYCP3	0.482335	FALSE
METAP1	3.51177	-0.315383	0.153026	-2.06097	0.0393055	0.329355	METAP1	0.482335	FALSE
SKAP1	2.03294	0.491152	0.238363	2.06052	0.0393492	0.329355	SKAP1	0.482335	FALSE
ARSK	2.16099	-0.366127	0.177635	-2.06111	0.0392921	0.329355	ARSK	0.482335	FALSE
DYRK3	2.22561	0.423256	0.205412	2.06053	0.0393482	0.329355	DYRK3	0.482335	FALSE
KIF27	4.60118	0.347676	0.168813	2.05953	0.0394432	0.329699	KIF27	0.481882	FALSE
BBS9	14.3805	0.413327	0.200719	2.05923	0.0394724	0.32972	BBS9	0.481854	FALSE
SLC39A10	4.35966	0.330882	0.160766	2.05817	0.0395741	0.330346	SLC39A10	0.48103	FALSE
XYLT2	2.17955	0.344448	0.167507	2.05632	0.0397513	0.331601	XYLT2	0.479384	FALSE
ZNF211	1.73692	0.432301	0.210301	2.05563	0.0398185	0.331937	ZNF211	0.478944	FALSE
MNT	2.44467	-0.380677	0.185273	-2.05468	0.0399101	0.332476	MNT	0.478239	FALSE
CBR4	14.3404	0.408975	0.199129	2.05383	0.0399926	0.332939	CBR4	0.477635	FALSE
EFCAB10	1.55864	-0.466919	0.227485	-2.05253	0.0401183	0.33376	EFCAB10	0.476565	FALSE
ANKAR	12.4241	0.400151	0.194996	2.05209	0.0401607	0.333879	ANKAR	0.476411	FALSE
NR3C2	16.5276	0.433481	0.211266	2.05183	0.0401866	0.333879	NR3C2	0.476411	FALSE
FANK1	1.91715	0.37806	0.184313	2.05118	0.0402491	0.334035	FANK1	0.476208	FALSE
KCTD10	2.78698	-0.301433	0.146963	-2.05108	0.0402595	0.334035	KCTD10	0.476208	FALSE
PAICS	3.18944	-0.34542	0.168488	-2.05012	0.0403532	0.334587	PAICS	0.475491	FALSE
VGLL4	18.6789	0.484644	0.23646	2.04958	0.0404056	0.334797	VGLL4	0.475219	FALSE
MOB2	2.49669	0.319966	0.156192	2.04854	0.0405076	0.335417	MOB2	0.474415	FALSE
MAP3K12	2.12322	-0.359603	0.175711	-2.04656	0.0407016	0.336122	MAP3K12	0.473504	FALSE
NDUFA4L2	1.57806	-0.535404	0.261577	-2.04683	0.0406745	0.336122	NDUFA4L2	0.473504	FALSE
LINC00847	1.85428	-0.401448	0.196153	-2.04661	0.0406965	0.336122	LINC00847	0.473504	FALSE
NEK1	11.6328	0.387261	0.189205	2.04678	0.0406801	0.336122	NEK1	0.473504	FALSE
KIAA0753	3.45581	0.29575	0.144565	2.0458	0.0407762	0.336513	KIAA0753	0.472999	FALSE
ARMC2	5.77692	0.389717	0.190574	2.04496	0.0408588	0.33683	ARMC2	0.472589	FALSE
GATA3	1.81998	-0.414226	0.20257	-2.04485	0.0408693	0.33683	GATA3	0.472589	FALSE
FAM161A	1.90117	0.412558	0.201842	2.04396	0.0409571	0.337158	FAM161A	0.472167	FALSE
FAM104B	1.58916	-0.43519	0.21318	-2.04142	0.0412094	0.337158	FAM104B	0.472167	FALSE
PUS7	6.35462	-0.377799	0.185066	-2.04142	0.041209	0.337158	PUS7	0.472167	FALSE
DICER1-AS1	2.15163	0.382537	0.187283	2.04256	0.0410962	0.337158	DICER1-AS1	0.472167	FALSE
CALR	3.09756	-0.418707	0.204976	-2.04271	0.0410808	0.337158	CALR	0.472167	FALSE
FNDC1	1.45069	0.524627	0.256685	2.04386	0.0409675	0.337158	FNDC1	0.472167	FALSE
SLC46A3	3.25869	0.327501	0.160426	2.04145	0.0412058	0.337158	SLC46A3	0.472167	FALSE
ADAMTS2	15.8525	-0.466057	0.228272	-2.04167	0.0411841	0.337158	ADAMTS2	0.472167	FALSE
FAM174B	3.50529	0.319605	0.156434	2.04306	0.0410462	0.337158	FAM174B	0.472167	FALSE
IPO9-AS1	8.64732	-0.448606	0.219655	-2.04232	0.0411197	0.337158	IPO9-AS1	0.472167	FALSE
KLHL9	2.14995	-0.355399	0.173938	-2.04326	0.0410272	0.337158	KLHL9	0.472167	FALSE
NUMA1	7.35161	0.355182	0.174103	2.04007	0.0413431	0.338028	NUMA1	0.471047	FALSE
ASCC1	7.03908	0.345789	0.169539	2.03958	0.0413925	0.338207	ASCC1	0.470817	FALSE
SCCPDH	7.43143	-0.387683	0.190273	-2.03751	0.0415987	0.339443	SCCPDH	0.469233	FALSE
CALN1	2.31215	0.368793	0.180987	2.03768	0.0415822	0.339443	CALN1	0.469233	FALSE
RSL1D1	3.76234	-0.328245	0.16118	-2.03652	0.0416986	0.340034	RSL1D1	0.468478	FALSE
RPS8	7.20867	-0.520447	0.255609	-2.03611	0.0417396	0.340143	RPS8	0.468338	FALSE
PCGF6	3.88761	0.292834	0.143847	2.03574	0.0417764	0.340219	PCGF6	0.468242	FALSE
PAXIP1-AS2	2.38406	0.33332	0.163862	2.03415	0.0419365	0.340709	PAXIP1-AS2	0.467616	FALSE
LINC00265	2.71412	0.322222	0.15842	2.03397	0.0419541	0.340709	LINC00265	0.467616	FALSE
MORC4	7.10236	0.46344	0.228007	2.03257	0.0420956	0.340709	MORC4	0.467616	FALSE
FCHO2	8.67713	0.389592	0.191671	2.0326	0.0420925	0.340709	FCHO2	0.467616	FALSE
PFAS	1.86474	-0.36194	0.178048	-2.03282	0.0420705	0.340709	PFAS	0.467616	FALSE
TTC39B	2.6271	0.351189	0.172705	2.03346	0.0420056	0.340709	TTC39B	0.467616	FALSE
SLC35C1	1.74545	-0.406514	0.20004	-2.03216	0.0421374	0.340709	SLC35C1	0.467616	FALSE
PCED1B	27.0939	0.480178	0.236197	2.03295	0.0420575	0.340709	PCED1B	0.467616	FALSE
LILRB3	1.32853	-0.497419	0.244807	-2.03188	0.0421657	0.340709	LILRB3	0.467616	FALSE
MAP7D3	4.80706	0.344795	0.169694	2.03186	0.0421678	0.340709	MAP7D3	0.467616	FALSE
NIFK-AS1	3.51868	0.352142	0.173205	2.03309	0.0420434	0.340709	NIFK-AS1	0.467616	FALSE
L3MBTL3	2.32529	0.343491	0.168989	2.03262	0.0420908	0.340709	L3MBTL3	0.467616	FALSE
C12orf40	3.09587	-0.321386	0.15823	-2.03114	0.0422411	0.340855	C12orf40	0.46743	FALSE
TNFRSF12A	2.46736	-0.549115	0.270348	-2.03115	0.0422403	0.340855	TNFRSF12A	0.46743	FALSE
IKZF1	1.78835	0.461196	0.22711	2.03072	0.0422835	0.340975	IKZF1	0.467278	FALSE
FPGT	3.06569	0.372472	0.183675	2.02789	0.0425715	0.342941	FPGT	0.464781	FALSE
S100A9	1.42796	-0.566576	0.279408	-2.02778	0.0425829	0.342941	S100A9	0.464781	FALSE
KDM3A	4.14037	0.296378	0.146221	2.02692	0.0426705	0.34322	KDM3A	0.464428	FALSE
COX5A	9.3665	-0.483628	0.238605	-2.0269	0.0426731	0.34322	COX5A	0.464428	FALSE
ZNF98	2.14008	0.413389	0.204076	2.02566	0.0427999	0.343736	ZNF98	0.463776	FALSE
ARV1	2.78042	-0.325914	0.160882	-2.0258	0.0427857	0.343736	ARV1	0.463776	FALSE
ANK3	5.70467	0.496827	0.245292	2.02545	0.0428208	0.343736	ANK3	0.463776	FALSE
EIF2AK1	4.39371	-0.261784	0.129301	-2.02462	0.0429069	0.344203	EIF2AK1	0.463186	FALSE
DCAF8	7.69697	0.341363	0.168685	2.02367	0.0430043	0.344644	DCAF8	0.46263	FALSE
MIEN1	1.54261	-0.476171	0.235348	-2.02327	0.0430456	0.344644	MIEN1	0.46263	FALSE
NCAPD2	2.52756	0.322617	0.159444	2.02339	0.0430327	0.344644	NCAPD2	0.46263	FALSE
GNL3	6.34096	-0.393978	0.194817	-2.0223	0.0431457	0.344998	GNL3	0.462184	FALSE
BCLAF1	13.354	0.413961	0.204672	2.02256	0.0431187	0.344998	BCLAF1	0.462184	FALSE
SIMC1	5.01088	0.319294	0.157995	2.0209	0.0432897	0.345047	SIMC1	0.462122	FALSE
PLP2	1.61632	-0.459827	0.227519	-2.02105	0.0432746	0.345047	PLP2	0.462122	FALSE
STAT4	3.8679	0.497568	0.246123	2.02162	0.0432156	0.345047	STAT4	0.462122	FALSE
ALOX5	1.73513	-0.417825	0.206753	-2.02089	0.0432915	0.345047	ALOX5	0.462122	FALSE
GRID2	3.4846	0.555198	0.274615	2.02173	0.043204	0.345047	GRID2	0.462122	FALSE
ATG4C	4.19442	0.31365	0.155322	2.01935	0.0434512	0.345427	ATG4C	0.461644	FALSE
NCF4	1.3707	-0.512912	0.253923	-2.01995	0.0433889	0.345427	NCF4	0.461644	FALSE
SPATA21	1.77801	-0.398899	0.197516	-2.01958	0.0434266	0.345427	SPATA21	0.461644	FALSE
GPR137C	3.43885	0.384141	0.190226	2.0194	0.0434458	0.345427	GPR137C	0.461644	FALSE
MAST4	96.2215	0.530737	0.262916	2.01866	0.043523	0.345775	MAST4	0.461206	FALSE
CPT2	2.34698	0.335213	0.166107	2.01806	0.0435852	0.346047	CPT2	0.460865	FALSE
CSMD1	8.09824	0.476279	0.236268	2.01584	0.0438169	0.347321	CSMD1	0.459268	FALSE
MMAA	2.11357	0.344438	0.170922	2.01517	0.0438864	0.347321	MMAA	0.459268	FALSE
PSG8	2.89755	-0.397813	0.197384	-2.01542	0.0438606	0.347321	PSG8	0.459268	FALSE
ATG2B	6.76642	0.355389	0.176317	2.01562	0.0438393	0.347321	ATG2B	0.459268	FALSE
ATL3	5.75562	-0.336033	0.166748	-2.01522	0.0438821	0.347321	ATL3	0.459268	FALSE
SERPINH1	5.169	-0.38983	0.193525	-2.01436	0.0439717	0.347329	SERPINH1	0.45926	FALSE
CA5B	7.84434	-0.392083	0.194622	-2.01459	0.0439475	0.347329	CA5B	0.45926	FALSE
LBP	6.47741	-0.692313	0.343683	-2.01439	0.0439682	0.347329	LBP	0.45926	FALSE
PEMT	5.15295	-0.4291	0.213062	-2.01397	0.0440126	0.347429	PEMT	0.459134	FALSE
TRPC4	1.40222	-0.503943	0.250272	-2.01358	0.0440534	0.347529	TRPC4	0.459009	FALSE
M6PR	3.6018	-0.279143	0.138676	-2.01291	0.0441245	0.347684	M6PR	0.458815	FALSE
MYLIP	3.43448	0.380562	0.189065	2.01286	0.0441293	0.347684	MYLIP	0.458815	FALSE
FZR1	1.84017	0.364684	0.181254	2.012	0.0442199	0.347954	FZR1	0.458479	FALSE
PTGR2	2.69648	0.330234	0.164132	2.01201	0.044219	0.347954	PTGR2	0.458479	FALSE
C2orf73	1.47163	0.473605	0.23556	2.01055	0.0443731	0.348517	C2orf73	0.457776	FALSE
GCC2	8.30503	0.362828	0.180488	2.01027	0.0444028	0.348517	GCC2	0.457776	FALSE
SCO1	4.21089	-0.328309	0.163317	-2.01025	0.0444044	0.348517	SCO1	0.457776	FALSE
SYCE2	1.76211	-0.401992	0.199962	-2.01034	0.0443947	0.348517	SYCE2	0.457776	FALSE
PRIM1	1.50164	0.448925	0.223352	2.00994	0.0444371	0.348552	PRIM1	0.457733	FALSE
CHM	6.17484	0.30236	0.150506	2.00896	0.0445413	0.349147	CHM	0.456991	FALSE
CCZ1	2.74468	0.343588	0.171096	2.00816	0.044626	0.349376	CCZ1	0.456707	FALSE
ZNF532	8.2005	0.35205	0.17531	2.00815	0.0446271	0.349376	ZNF532	0.456707	FALSE
DOK3	1.35751	-0.497468	0.247803	-2.00752	0.0446945	0.349682	DOK3	0.456327	FALSE
CNTNAP1	1.59571	0.404472	0.201539	2.00692	0.0447581	0.349958	CNTNAP1	0.455984	FALSE
PARM1	2.8113	-0.417944	0.208313	-2.00633	0.0448209	0.350063	PARM1	0.455854	FALSE
ALG3	1.94638	-0.375689	0.187258	-2.00626	0.0448282	0.350063	ALG3	0.455854	FALSE
IFIH1	2.00337	0.373754	0.186428	2.00481	0.0449828	0.351048	IFIH1	0.454633	FALSE
ASL	2.65482	-0.325763	0.162531	-2.00431	0.0450365	0.351245	ASL	0.45439	FALSE
ZNF511	1.75792	-0.420909	0.210041	-2.00394	0.0450769	0.35125	ZNF511	0.454384	FALSE
ACSS2	49.7123	-0.578482	0.288696	-2.00378	0.0450941	0.35125	ACSS2	0.454384	FALSE
HTR2B	1.61345	-0.404235	0.201767	-2.00347	0.0451267	0.351283	HTR2B	0.454343	FALSE
PDLIM3	4.89111	0.44225	0.220781	2.00311	0.045165	0.351296	PDLIM3	0.454327	FALSE
SENP7	8.06112	0.340719	0.170111	2.00293	0.0451853	0.351296	SENP7	0.454327	FALSE
MALAT1	8302.77	0.579246	0.289449	2.0012	0.0453707	0.352515	MALAT1	0.452822	FALSE
COA7	1.70271	-0.394595	0.197254	-2.00044	0.0454522	0.352705	COA7	0.452589	FALSE
RPS6KL1	2.25804	-0.348935	0.174428	-2.00045	0.0454512	0.352705	RPS6KL1	0.452589	FALSE
ADAM19	3.36806	0.443869	0.222315	1.99657	0.0458718	0.353517	ADAM19	0.45159	FALSE
YWHAG	15.8303	0.436783	0.218542	1.99862	0.0456496	0.353517	YWHAG	0.45159	FALSE
WASF3-AS1	1.94365	-0.438062	0.219276	-1.99776	0.0457426	0.353517	WASF3-AS1	0.45159	FALSE
PCTP	3.82118	0.318907	0.159725	1.9966	0.0458691	0.353517	PCTP	0.45159	FALSE
ZNF573	3.17806	0.294593	0.147516	1.99703	0.0458222	0.353517	ZNF573	0.45159	FALSE
TMEM144	8.70954	0.451117	0.225828	1.99762	0.0457582	0.353517	TMEM144	0.45159	FALSE
EDNRA	2.54495	0.425329	0.212934	1.99746	0.0457747	0.353517	EDNRA	0.45159	FALSE
NIPSNAP3B	7.8464	0.463179	0.231744	1.99867	0.0456442	0.353517	NIPSNAP3B	0.45159	FALSE
WIPF1	6.18168	0.352785	0.176656	1.99701	0.0458237	0.353517	WIPF1	0.45159	FALSE
FRMD6	3.44854	0.400739	0.200468	1.99902	0.045606	0.353517	FRMD6	0.45159	FALSE
NOP56	3.4975	-0.39394	0.197172	-1.99794	0.0457227	0.353517	NOP56	0.45159	FALSE
HTRA1	2.50994	0.354406	0.1776	1.99553	0.045985	0.353947	HTRA1	0.451062	FALSE
PIGP	2.52628	0.33615	0.168449	1.99556	0.0459822	0.353947	PIGP	0.451062	FALSE
HAT1	4.17464	0.327778	0.164402	1.99376	0.0461784	0.355214	HAT1	0.44951	FALSE
PPARGC1B	13.3255	-0.46278	0.232151	-1.99344	0.0462131	0.355259	PPARGC1B	0.449455	FALSE
EIF2AK2	6.9326	0.336917	0.169044	1.99307	0.0462539	0.355301	EIF2AK2	0.449404	FALSE
CPNE4	2.37637	-0.370017	0.185683	-1.99273	0.0462907	0.355301	CPNE4	0.449404	FALSE
ATAD1	7.65018	-0.331194	0.166212	-1.9926	0.0463048	0.355301	ATAD1	0.449404	FALSE
NLRC5	3.7491	-0.427493	0.214729	-1.99085	0.0464976	0.35653	NLRC5	0.447904	FALSE
PGBD5	1.61702	0.441885	0.221983	1.99062	0.0465227	0.35653	PGBD5	0.447904	FALSE
ARSJ	2.12101	0.419236	0.210673	1.98998	0.0465927	0.356651	ARSJ	0.447756	FALSE
STK24	11.0334	0.418399	0.210256	1.98995	0.0465963	0.356651	STK24	0.447756	FALSE
TESK1	2.15042	-0.374361	0.188204	-1.98912	0.0466876	0.356905	TESK1	0.447447	FALSE
ZFP2	1.9451	0.382261	0.192165	1.98923	0.0466753	0.356905	ZFP2	0.447447	FALSE
OTUD3	2.97472	0.294055	0.147851	1.98886	0.0467162	0.356905	OTUD3	0.447447	FALSE
ATAD3B	3.15306	-0.321303	0.161706	-1.98696	0.0469272	0.357805	ATAD3B	0.446354	FALSE
EPB41L2	47.0826	0.470919	0.237015	1.98687	0.0469367	0.357805	EPB41L2	0.446354	FALSE
ZNF615	1.93642	0.343572	0.172891	1.98722	0.0468976	0.357805	ZNF615	0.446354	FALSE
PGAM1	3.03199	-0.351479	0.176911	-1.98675	0.0469499	0.357805	PGAM1	0.446354	FALSE
NPAS3	23.1852	0.489547	0.246487	1.9861	0.0470222	0.358135	NPAS3	0.445953	FALSE
NPR1	3.20526	-0.410759	0.206899	-1.98531	0.0471098	0.35858	NPR1	0.445413	FALSE
TGIF2	1.78471	0.382664	0.19301	1.98262	0.0474101	0.360233	TGIF2	0.443417	FALSE
SH3BGRL	5.11973	0.329894	0.166397	1.98257	0.0474158	0.360233	SH3BGRL	0.443417	FALSE
RNF14	3.69066	0.277344	0.139893	1.98254	0.0474188	0.360233	RNF14	0.443417	FALSE
EIF6	1.76586	-0.408561	0.206103	-1.98232	0.0474436	0.360233	EIF6	0.443417	FALSE
PAM16	2.95816	-0.34425	0.173788	-1.98087	0.0476061	0.361023	PAM16	0.442466	FALSE
NAA10	1.95273	-0.439418	0.221823	-1.98094	0.0475981	0.361023	NAA10	0.442466	FALSE
THEMIS	1.51901	0.510692	0.257974	1.97963	0.0477453	0.361856	THEMIS	0.441465	FALSE
BACH2	5.75269	0.430842	0.218148	1.975	0.048268	0.362258	BACH2	0.440982	FALSE
UFL1-AS1	4.70381	0.391185	0.198041	1.97527	0.048237	0.362258	UFL1-AS1	0.440982	FALSE
LMAN2L	3.94541	0.292235	0.148035	1.97409	0.0483714	0.362258	LMAN2L	0.440982	FALSE
LIPG	1.49553	-0.586643	0.296924	-1.97573	0.0481853	0.362258	LIPG	0.440982	FALSE
DNAJA3	4.08094	-0.283014	0.143134	-1.97726	0.0480123	0.362258	DNAJA3	0.440982	FALSE
METTL22	2.52701	0.303885	0.15395	1.97392	0.0483909	0.362258	METTL22	0.440982	FALSE
EFCAB14-AS1	1.56971	-0.408264	0.2069	-1.97325	0.0484676	0.362258	EFCAB14-AS1	0.440982	FALSE
POLR2F	2.92774	0.308007	0.155887	1.97583	0.0481741	0.362258	POLR2F	0.440982	FALSE
NUDT5	7.01677	-0.361997	0.183359	-1.97425	0.0483532	0.362258	NUDT5	0.440982	FALSE
NUDT8	1.93717	-0.472322	0.239262	-1.97407	0.0483733	0.362258	NUDT8	0.440982	FALSE
SSBP3	11.3348	0.415859	0.21024	1.97802	0.0479267	0.362258	SSBP3	0.440982	FALSE
CTTNBP2	7.79059	0.435041	0.220307	1.9747	0.0483017	0.362258	CTTNBP2	0.440982	FALSE
TMEM14B	9.38318	0.428013	0.216328	1.97854	0.047868	0.362258	TMEM14B	0.440982	FALSE
FAM117B	3.58817	0.357605	0.181114	1.97447	0.0483281	0.362258	FAM117B	0.440982	FALSE
SHF	1.73485	0.391755	0.198006	1.9785	0.0478724	0.362258	SHF	0.440982	FALSE
HIVEP2	15.6925	0.44448	0.224772	1.97747	0.0479891	0.362258	HIVEP2	0.440982	FALSE
USP11	2.86239	0.31652	0.160165	1.97621	0.0481305	0.362258	USP11	0.440982	FALSE
GPR157	2.56519	0.329667	0.166844	1.9759	0.0481661	0.362258	GPR157	0.440982	FALSE
BTBD9	24.09	0.41621	0.210877	1.97371	0.0484152	0.362258	BTBD9	0.440982	FALSE
C1QTNF7	7.80009	0.474481	0.24017	1.97561	0.0481989	0.362258	C1QTNF7	0.440982	FALSE
ZFYVE26	4.23286	0.265826	0.134718	1.9732	0.0484732	0.362258	ZFYVE26	0.440982	FALSE
BMP1	7.25433	-0.38568	0.195277	-1.97504	0.0482639	0.362258	BMP1	0.440982	FALSE
LRRK1	3.78422	0.32897	0.166629	1.97426	0.048352	0.362258	LRRK1	0.440982	FALSE
ANKRD23	2.62351	0.329914	0.167224	1.97288	0.0485091	0.362307	ANKRD23	0.440924	FALSE
TSPAN15	6.47702	0.411848	0.208886	1.97164	0.0486506	0.362988	TSPAN15	0.440107	FALSE
PAPOLA	9.42283	0.362486	0.183857	1.97157	0.0486592	0.362988	PAPOLA	0.440107	FALSE
ANO6	65.394	0.498972	0.253308	1.96982	0.0488584	0.364043	ANO6	0.438847	FALSE
CACNA2D1	55.9386	0.498965	0.253305	1.96982	0.0488596	0.364043	CACNA2D1	0.438847	FALSE
ZHX3	13.3816	-0.41728	0.211887	-1.96936	0.0489122	0.364216	ZHX3	0.438641	FALSE
TCEANC	1.83377	0.371746	0.188901	1.96794	0.0490747	0.364332	TCEANC	0.438503	FALSE
PHYHD1	2.73034	0.389898	0.198151	1.96768	0.0491049	0.364332	PHYHD1	0.438503	FALSE
CSF1	5.71654	-0.499022	0.253519	-1.96838	0.0490241	0.364332	CSF1	0.438503	FALSE
NR3C1	33.4622	0.486087	0.246991	1.96803	0.0490641	0.364332	NR3C1	0.438503	FALSE
EEF1E1	2.05578	-0.333304	0.169336	-1.9683	0.0490335	0.364332	EEF1E1	0.438503	FALSE
EMC7	2.48962	-0.321106	0.163187	-1.96771	0.049101	0.364332	EMC7	0.438503	FALSE
CACNB4	2.50296	0.32032	0.162914	1.9662	0.049276	0.365382	CACNB4	0.437252	FALSE
SLC5A11	1.73875	-0.426041	0.216775	-1.96536	0.0493725	0.36555	SLC5A11	0.437054	FALSE
ATM	10.4554	0.37217	0.189367	1.96534	0.0493751	0.36555	ATM	0.437054	FALSE
CABP1	1.40932	-0.485259	0.246959	-1.96494	0.0494217	0.36555	CABP1	0.437054	FALSE
BTNL8	1.39075	-0.486871	0.247755	-1.96513	0.0493987	0.36555	BTNL8	0.437054	FALSE
P4HA2	2.01617	-0.358552	0.182517	-1.96448	0.0494743	0.36555	P4HA2	0.437054	FALSE
CD40	2.0148	0.359434	0.182968	1.96446	0.0494762	0.36555	CD40	0.437054	FALSE
GAR1	2.23347	-0.339923	0.173189	-1.96273	0.0496776	0.365943	GAR1	0.436587	FALSE
TET2	8.75081	0.352301	0.179409	1.96368	0.0495676	0.365943	TET2	0.436587	FALSE
RNF217	19.7237	0.469521	0.239185	1.96301	0.0496454	0.365943	RNF217	0.436587	FALSE
GSTK1	6.50075	-0.313581	0.159752	-1.96293	0.0496547	0.365943	GSTK1	0.436587	FALSE
ZNF140	3.61224	0.266376	0.135677	1.96331	0.04961	0.365943	ZNF140	0.436587	FALSE
SLC10A6	1.33819	0.500178	0.254901	1.96225	0.0497335	0.366136	SLC10A6	0.436358	FALSE
SCPEP1	4.2695	0.394046	0.200857	1.96182	0.0497837	0.366287	SCPEP1	0.436178	FALSE
TRIM62	1.79146	0.377041	0.192306	1.96063	0.0499225	0.36709	TRIM62	0.435228	FALSE
TNFRSF19	3.03099	-0.395362	0.201864	-1.95856	0.0501647	0.368445	TNFRSF19	0.433627	FALSE
CCDC125	5.53611	0.374309	0.191116	1.95854	0.0501666	0.368445	CCDC125	0.433627	FALSE
RPA2	2.67911	0.303095	0.154837	1.95751	0.050287	0.36911	RPA2	0.432844	FALSE
CNKSR2	3.27668	0.397111	0.202942	1.95677	0.0503741	0.36923	CNKSR2	0.432703	FALSE
G0S2	40.7496	-0.640763	0.327426	-1.95697	0.0503508	0.36923	G0S2	0.432703	FALSE
NHSL2	2.56484	0.351847	0.179825	1.95661	0.050393	0.36923	NHSL2	0.432703	FALSE
DAGLB	2.84071	-0.306665	0.156814	-1.9556	0.0505126	0.36923	DAGLB	0.432703	FALSE
SLC6A1	1.42167	0.502125	0.256701	1.95607	0.0504567	0.36923	SLC6A1	0.432703	FALSE
PHEX	1.62043	-0.460389	0.235363	-1.95608	0.0504553	0.36923	PHEX	0.432703	FALSE
NONO	3.95189	-0.291261	0.148925	-1.95576	0.050494	0.36923	NONO	0.432703	FALSE
ASS1	9.83032	-0.421244	0.215484	-1.95487	0.0505982	0.369418	ASS1	0.432482	FALSE
MROH2B	1.59827	-0.476071	0.243515	-1.955	0.0505831	0.369418	MROH2B	0.432482	FALSE
SLC2A10	2.31165	0.346951	0.177629	1.95324	0.050791	0.370434	SLC2A10	0.431289	FALSE
IFT140	3.08423	0.280429	0.14361	1.95271	0.0508536	0.370434	IFT140	0.431289	FALSE
SPOCK1	5.19229	-0.491798	0.251858	-1.95268	0.0508574	0.370434	SPOCK1	0.431289	FALSE
EAPP	4.75828	0.326021	0.166952	1.95278	0.0508451	0.370434	EAPP	0.431289	FALSE
RAB34	1.46232	0.495218	0.253748	1.95162	0.0509838	0.371135	RAB34	0.430468	FALSE
CALB2	5.33955	-0.443929	0.227587	-1.95059	0.0511054	0.371753	CALB2	0.429745	FALSE
MAOB	14.33	0.544784	0.27932	1.9504	0.0511289	0.371753	MAOB	0.429745	FALSE
CHAC2	1.80261	0.404344	0.207402	1.94957	0.0512273	0.372031	CHAC2	0.429421	FALSE
PEX2	2.73495	0.316094	0.162124	1.94971	0.0512112	0.372031	PEX2	0.429421	FALSE
CIRBP	13.6084	0.402981	0.206741	1.94921	0.0512706	0.372127	CIRBP	0.429309	FALSE
KAT2B	6.32689	0.369877	0.189793	1.94884	0.0513145	0.372226	KAT2B	0.429193	FALSE
KDM5D	4.10676	0.416263	0.213637	1.94846	0.0513595	0.372334	KDM5D	0.429068	FALSE
RCN1	2.80605	-0.315895	0.162186	-1.94773	0.0514475	0.372534	RCN1	0.428834	FALSE
AKAP9	29.3951	0.437373	0.224544	1.94783	0.0514355	0.372534	AKAP9	0.428834	FALSE
FMO2	14.7806	0.506268	0.260061	1.94673	0.0515674	0.373125	FMO2	0.428146	FALSE
GRIN2C	1.33996	-0.480199	0.246693	-1.94654	0.0515895	0.373125	GRIN2C	0.428146	FALSE
MPP1	1.78841	-0.389705	0.200265	-1.94595	0.0516604	0.373419	MPP1	0.427804	FALSE
PRDM6	1.68413	0.393002	0.201994	1.94561	0.0517011	0.373427	PRDM6	0.427794	FALSE
MRC1	3.81381	-0.464067	0.238541	-1.94544	0.0517221	0.373427	MRC1	0.427794	FALSE
HOXB2	1.79714	-0.396056	0.20363	-1.94498	0.0517773	0.373608	HOXB2	0.427584	FALSE
GRM3	2.00145	-0.42853	0.220364	-1.94464	0.0518179	0.373682	GRM3	0.427498	FALSE
L3HYPDH	4.96222	-0.316253	0.162659	-1.94428	0.0518621	0.373782	L3HYPDH	0.427381	FALSE
RANBP1	2.02001	-0.355166	0.18273	-1.94367	0.0519356	0.374094	RANBP1	0.42702	FALSE
RIOK1	3.16366	-0.294583	0.151588	-1.94332	0.0519777	0.374179	RIOK1	0.426921	FALSE
RAB6B	1.71947	-0.400115	0.205963	-1.94266	0.0520577	0.374405	RAB6B	0.426658	FALSE
MYL6B	1.61848	-0.410127	0.211127	-1.94256	0.0520698	0.374405	MYL6B	0.426658	FALSE
NET1	11.1666	0.426209	0.219512	1.94162	0.0521826	0.374998	NET1	0.425971	FALSE
CRIM1	24.3163	0.49178	0.253449	1.94035	0.0523368	0.375233	CRIM1	0.425699	FALSE
SHC4	1.57119	0.486719	0.25083	1.94043	0.0523268	0.375233	SHC4	0.425699	FALSE
COX14	7.12954	0.548733	0.282704	1.94102	0.0522564	0.375233	COX14	0.425699	FALSE
MAN1A1	46.7636	0.503514	0.259449	1.9407	0.0522945	0.375233	MAN1A1	0.425699	FALSE
MED6	4.66106	0.318641	0.164261	1.93985	0.0523983	0.375455	MED6	0.425442	FALSE
ZNF780B	5.10088	0.316613	0.163314	1.93867	0.0525414	0.375978	ZNF780B	0.424838	FALSE
ADTRP	1.33094	-0.508413	0.262259	-1.93859	0.0525513	0.375978	ADTRP	0.424838	FALSE
IL18	2.1498	-0.331144	0.170825	-1.9385	0.0525626	0.375978	IL18	0.424838	FALSE
GPATCH1	2.56552	0.298983	0.154267	1.93809	0.0526126	0.376118	GPATCH1	0.424676	FALSE
SRSF5	16.1739	0.420131	0.216812	1.93777	0.0526517	0.376142	SRSF5	0.424649	FALSE
NPC1L1	1.44396	-0.484305	0.249988	-1.93731	0.0527073	0.376142	NPC1L1	0.424649	FALSE
DST	23.1468	0.456482	0.23562	1.93736	0.052701	0.376142	DST	0.424649	FALSE
SCRN1	2.53454	0.3223	0.166487	1.93589	0.0528817	0.377168	SCRN1	0.423465	FALSE
NPPB	4.27546	0.658328	0.340237	1.93491	0.053001	0.37754	NPPB	0.423037	FALSE
ST6GALNAC3	8.8205	-0.509976	0.263593	-1.93471	0.0530256	0.37754	ST6GALNAC3	0.423037	FALSE
ACVR1C	36.3151	0.547333	0.282871	1.93492	0.0529999	0.37754	ACVR1C	0.423037	FALSE
IRAK1	1.59986	-0.413978	0.214216	-1.93252	0.0532951	0.378489	IRAK1	0.421946	FALSE
HCG27	1.81999	0.383762	0.198569	1.93264	0.0532809	0.378489	HCG27	0.421946	FALSE
PITPNA-AS1	1.51172	-0.452985	0.234443	-1.93217	0.0533385	0.378489	PITPNA-AS1	0.421946	FALSE
ARL16	3.16983	-0.320488	0.165851	-1.93239	0.0533114	0.378489	ARL16	0.421946	FALSE
FMO3	1.78717	0.542217	0.280507	1.93299	0.0532376	0.378489	FMO3	0.421946	FALSE
HAAO	1.77767	0.363149	0.187952	1.93213	0.0533429	0.378489	HAAO	0.421946	FALSE
RPS6KA6	1.4952	0.448801	0.232644	1.92913	0.0537152	0.378829	RPS6KA6	0.421557	FALSE
ABCA6	36.1888	0.526751	0.2728	1.9309	0.0534949	0.378829	ABCA6	0.421557	FALSE
MTFR1L	2.30024	0.374091	0.193754	1.93075	0.0535137	0.378829	MTFR1L	0.421557	FALSE
POLG2	3.80802	0.306213	0.158704	1.92945	0.0536744	0.378829	POLG2	0.421557	FALSE
CKMT2	10.2478	-0.478567	0.24811	-1.92885	0.0537496	0.378829	CKMT2	0.421557	FALSE
NDUFC1	3.11191	0.45182	0.234253	1.92877	0.0537589	0.378829	NDUFC1	0.421557	FALSE
ARHGAP22	3.12896	0.354483	0.183619	1.93054	0.0535406	0.378829	ARHGAP22	0.421557	FALSE
LRRC37B	2.66899	0.318331	0.165025	1.92899	0.0537319	0.378829	LRRC37B	0.421557	FALSE
RAB6A	12.8982	-0.377993	0.195895	-1.92957	0.0536602	0.378829	RAB6A	0.421557	FALSE
ZNF345	4.77067	0.329389	0.170602	1.93075	0.0535138	0.378829	ZNF345	0.421557	FALSE
CCDC152	2.06701	0.355702	0.184284	1.93019	0.0535837	0.378829	CCDC152	0.421557	FALSE
POLD3	4.49217	0.315981	0.163813	1.92891	0.053742	0.378829	POLD3	0.421557	FALSE
CIR1	5.87826	0.336997	0.174916	1.92662	0.0540274	0.379853	CIR1	0.420384	FALSE
EFCAB12	1.4215	-0.456755	0.237063	-1.92672	0.0540147	0.379853	EFCAB12	0.420384	FALSE
C18orf21	1.73357	-0.374788	0.194482	-1.92711	0.0539659	0.379853	C18orf21	0.420384	FALSE
TFIP11	2.10428	0.331827	0.172227	1.92668	0.0540191	0.379853	TFIP11	0.420384	FALSE
TCAP	20.8209	-0.573207	0.297681	-1.92557	0.0541575	0.380551	TCAP	0.419587	FALSE
DCXR	5.10294	-0.398322	0.206887	-1.92531	0.0541902	0.380564	DCXR	0.419572	FALSE
CYB5R1	2.09026	-0.380152	0.197497	-1.92485	0.0542484	0.380601	CYB5R1	0.419531	FALSE
CD200	5.53947	0.408547	0.212347	1.92395	0.0543604	0.380601	CD200	0.419531	FALSE
BET1	4.70418	0.336911	0.175094	1.92417	0.0543327	0.380601	BET1	0.419531	FALSE
PPP2R2A	20.3069	0.417032	0.216718	1.92431	0.0543158	0.380601	PPP2R2A	0.419531	FALSE
NAT8L	1.55454	-0.414937	0.215649	-1.92413	0.054338	0.380601	NAT8L	0.419531	FALSE
METTL7A	5.864	-0.38246	0.198805	-1.92379	0.0543803	0.380601	METTL7A	0.419531	FALSE
LAIR1	2.33306	-0.395015	0.205401	-1.92314	0.0544619	0.380956	LAIR1	0.419126	FALSE
VWA5A	1.57632	0.4113	0.213902	1.92284	0.0544998	0.381005	VWA5A	0.419069	FALSE
JRKL	2.38801	-0.307203	0.159916	-1.92102	0.0547288	0.381095	JRKL	0.418966	FALSE
TRIM26	3.41339	-0.263372	0.137021	-1.92213	0.0545892	0.381095	TRIM26	0.418966	FALSE
SPATA9	9.57166	0.42495	0.221134	1.92169	0.0546451	0.381095	SPATA9	0.418966	FALSE
COQ4	3.41735	0.273868	0.142552	1.92118	0.0547095	0.381095	COQ4	0.418966	FALSE
PDE4B	3.77357	0.414529	0.215664	1.92211	0.0545925	0.381095	PDE4B	0.418966	FALSE
ERMP1	4.61585	0.299623	0.155952	1.92125	0.0546998	0.381095	ERMP1	0.418966	FALSE
TNFAIP2	4.57156	0.380429	0.197995	1.92141	0.0546807	0.381095	TNFAIP2	0.418966	FALSE
EXOSC6	2.05607	-0.335388	0.174779	-1.91893	0.0549933	0.38252	EXOSC6	0.417346	FALSE
ZC3H13	9.82876	0.338391	0.176345	1.91891	0.0549954	0.38252	ZC3H13	0.417346	FALSE
CHADL	1.42057	0.46045	0.240125	1.91754	0.0551689	0.382864	CHADL	0.416955	FALSE
DPY19L2	2.0081	0.459052	0.239356	1.91787	0.0551278	0.382864	DPY19L2	0.416955	FALSE
GPRC5A	1.50201	-0.485701	0.253289	-1.91757	0.0551652	0.382864	GPRC5A	0.416955	FALSE
NANP	1.6027	-0.398012	0.207558	-1.9176	0.0551624	0.382864	NANP	0.416955	FALSE
KIF3A	2.8745	0.290003	0.151313	1.91657	0.0552928	0.383508	KIF3A	0.416225	FALSE
SYDE2	3.00275	-0.29689	0.15523	-1.91259	0.0558008	0.383584	SYDE2	0.41614	FALSE
SCN3A	1.49386	0.456702	0.238692	1.91335	0.0557028	0.383584	SCN3A	0.41614	FALSE
PRKX	2.85172	-0.328066	0.171411	-1.91391	0.0556315	0.383584	PRKX	0.41614	FALSE
WBP2NL	3.10285	0.358115	0.187044	1.9146	0.0555434	0.383584	WBP2NL	0.41614	FALSE
SLA	1.85279	-0.410834	0.214787	-1.91275	0.0557799	0.383584	SLA	0.41614	FALSE
MORC3	7.66632	0.337158	0.17607	1.91491	0.0555044	0.383584	MORC3	0.41614	FALSE
MSANTD3	2.10689	-0.385799	0.201671	-1.91301	0.0557465	0.383584	MSANTD3	0.41614	FALSE
CSTF2	1.61814	-0.4057	0.211904	-1.91455	0.0555506	0.383584	CSTF2	0.41614	FALSE
FHL5	1.52598	0.477539	0.249517	1.91385	0.055639	0.383584	FHL5	0.41614	FALSE
ATG4A	1.86369	0.351879	0.183668	1.91585	0.0553847	0.383584	ATG4A	0.41614	FALSE
UBE2J1	4.0865	-0.272403	0.142221	-1.91535	0.0554477	0.383584	UBE2J1	0.41614	FALSE
MSRB1	1.3724	-0.508201	0.265655	-1.91301	0.0557463	0.383584	MSRB1	0.41614	FALSE
TMX2	3.49221	-0.333593	0.174174	-1.91529	0.0554551	0.383584	TMX2	0.41614	FALSE
ARHGAP4	1.50983	-0.423117	0.221105	-1.91365	0.0556651	0.383584	ARHGAP4	0.41614	FALSE
EXOC3	3.11165	0.273155	0.142641	1.91498	0.055495	0.383584	EXOC3	0.41614	FALSE
AIMP1	4.87205	-0.309012	0.161412	-1.91443	0.0555649	0.383584	AIMP1	0.41614	FALSE
HOXB3	1.74607	0.385687	0.201699	1.91219	0.0558516	0.383719	HOXB3	0.415986	FALSE
RRP1	1.81236	-0.361407	0.189035	-1.91185	0.0558953	0.383806	RRP1	0.415888	FALSE
ERCC6L	1.47018	-0.421186	0.220493	-1.91021	0.0561067	0.385044	ERCC6L	0.41449	FALSE
SPHK1	1.4511	0.490601	0.256998	1.90897	0.0562659	0.385922	SPHK1	0.413501	FALSE
GUCY2C	2.21965	-0.317459	0.166334	-1.90857	0.0563179	0.386064	GUCY2C	0.413341	FALSE
GORASP2	4.6148	-0.309745	0.162332	-1.90809	0.0563795	0.386188	GORASP2	0.413201	FALSE
TMEM254	2.90685	0.28584	0.149835	1.9077	0.0564299	0.386188	TMEM254	0.413201	FALSE
CHIT1	1.5021	0.454575	0.238269	1.90782	0.0564145	0.386188	CHIT1	0.413201	FALSE
QPCTL	1.88765	-0.378962	0.198686	-1.90734	0.0564768	0.386295	QPCTL	0.413081	FALSE
SH3BGRL3	2.03449	-0.45595	0.239115	-1.90682	0.0565433	0.386536	SH3BGRL3	0.412811	FALSE
TSC22D3	9.87139	0.458884	0.240703	1.90643	0.0565947	0.386673	TSC22D3	0.412656	FALSE
RBMX	14.7331	0.379541	0.199142	1.90588	0.0566659	0.386732	RBMX	0.41259	FALSE
CDH6	1.54243	0.433015	0.22719	1.90596	0.0566549	0.386732	CDH6	0.41259	FALSE
PRUNE2	15.798	-0.563494	0.295777	-1.90513	0.0567626	0.387177	PRUNE2	0.41209	FALSE
INSR	31.0474	0.426524	0.22396	1.90446	0.0568498	0.387527	INSR	0.411699	FALSE
ORAI1	1.3882	-0.448866	0.235747	-1.90402	0.056908	0.387527	ORAI1	0.411699	FALSE
PCMTD1	14.9526	0.407272	0.213875	1.90426	0.0568766	0.387527	PCMTD1	0.411699	FALSE
TATDN1	7.46704	0.308404	0.162022	1.90347	0.0569793	0.387798	TATDN1	0.411394	FALSE
RPL27A	4.77395	0.481232	0.252991	1.90217	0.0571493	0.388537	RPL27A	0.410567	FALSE
NSUN5	2.53546	-0.300716	0.158212	-1.90071	0.0573396	0.388537	NSUN5	0.410567	FALSE
HSF4	2.53192	0.330013	0.173573	1.90129	0.0572634	0.388537	HSF4	0.410567	FALSE
TRMT1L	3.44744	0.311935	0.164052	1.90144	0.0572441	0.388537	TRMT1L	0.410567	FALSE
ZSCAN23	1.85707	0.354566	0.186536	1.90079	0.057329	0.388537	ZSCAN23	0.410567	FALSE
DPP3	1.59011	-0.392544	0.206474	-1.90118	0.0572788	0.388537	DPP3	0.410567	FALSE
TCEANC2	2.21419	0.352055	0.185163	1.90132	0.05726	0.388537	TCEANC2	0.410567	FALSE
RBMS1	44.4074	0.438918	0.230748	1.90215	0.0571513	0.388537	RBMS1	0.410567	FALSE
NLGN4X	4.39267	-0.430908	0.226779	-1.90012	0.0574168	0.388749	NLGN4X	0.41033	FALSE
PCM1	23.6763	0.403233	0.212228	1.89999	0.0574339	0.388749	PCM1	0.41033	FALSE
MX1	2.12794	0.454887	0.239464	1.89961	0.0574848	0.38888	MX1	0.410184	FALSE
MLLT3	8.15143	0.382617	0.20149	1.89894	0.0575722	0.389259	MLLT3	0.409761	FALSE
HYI	2.9231	0.336088	0.177037	1.8984	0.057643	0.389524	HYI	0.409466	FALSE
CBL	7.2954	-0.337382	0.177818	-1.89734	0.0577825	0.389568	CBL	0.409417	FALSE
ELMO1-AS1	1.52995	-0.425986	0.224519	-1.89732	0.0577851	0.389568	ELMO1-AS1	0.409417	FALSE
TAF11	4.4708	0.29593	0.155945	1.89766	0.0577411	0.389568	TAF11	0.409417	FALSE
CARM1	2.30766	0.313803	0.165324	1.89811	0.0576819	0.389568	CARM1	0.409417	FALSE
TSNAXIP1	1.41993	-0.446988	0.235609	-1.89716	0.0578073	0.389568	TSNAXIP1	0.409417	FALSE
CFLAR	39.6419	0.449478	0.23703	1.89629	0.0579215	0.389731	CFLAR	0.409235	FALSE
IPO8	4.837	0.272845	0.143886	1.89626	0.0579261	0.389731	IPO8	0.409235	FALSE
TRIM52	3.63162	0.300327	0.15836	1.89648	0.0578968	0.389731	TRIM52	0.409235	FALSE
CDC42EP3	2.45981	-0.40461	0.213408	-1.89595	0.0579668	0.389792	CDC42EP3	0.409167	FALSE
RPL26	4.27079	-0.510505	0.269331	-1.89546	0.0580319	0.389914	RPL26	0.409031	FALSE
TRMT1	2.84981	-0.315332	0.166373	-1.89533	0.0580481	0.389914	TRMT1	0.409031	FALSE
RAB40B	2.0175	0.327847	0.173002	1.89506	0.0580851	0.38995	RAB40B	0.408991	FALSE
IFI44L	3.11834	0.522127	0.27559	1.89458	0.0581481	0.39002	IFI44L	0.408913	FALSE
PPIC	2.01012	-0.394847	0.208444	-1.89426	0.0581903	0.39002	PPIC	0.408913	FALSE
CUBN	4.25361	0.359812	0.189925	1.89449	0.0581595	0.39002	CUBN	0.408913	FALSE
CEP78	2.24725	0.326305	0.172288	1.89395	0.0582315	0.390085	CEP78	0.408841	FALSE
MTMR7	1.58471	-0.399763	0.211101	-1.8937	0.0582648	0.390096	MTMR7	0.408828	FALSE
HEATR3	3.55649	-0.277869	0.146802	-1.89281	0.0583832	0.390677	HEATR3	0.408182	FALSE
SYPL2	1.91285	-0.345394	0.182587	-1.89167	0.0585349	0.39148	SYPL2	0.40729	FALSE
RNFT1	4.99644	0.291865	0.154332	1.89115	0.0586042	0.391519	RNFT1	0.407247	FALSE
LRP4	3.37219	0.446079	0.235864	1.89126	0.0585903	0.391519	LRP4	0.407247	FALSE
HBB	3.17226	0.623922	0.330029	1.89051	0.0586902	0.391724	HBB	0.40702	FALSE
BBS4	3.44058	0.275028	0.145519	1.88997	0.0587618	0.391724	BBS4	0.40702	FALSE
SLC45A4	2.86965	0.322607	0.170677	1.89016	0.058737	0.391724	SLC45A4	0.40702	FALSE
CYP51A1	2.53391	-0.396322	0.209648	-1.89042	0.0587023	0.391724	CYP51A1	0.40702	FALSE
MTPAP	3.04803	-0.280628	0.148576	-1.88879	0.0589206	0.392571	MTPAP	0.406082	FALSE
SLC7A11	1.51499	-0.489454	0.259347	-1.88726	0.0591258	0.393475	SLC7A11	0.405083	FALSE
ASB14	1.71726	-0.379687	0.201244	-1.8867	0.0592012	0.393475	ASB14	0.405083	FALSE
C1S	7.91606	-0.346183	0.183464	-1.88692	0.0591707	0.393475	C1S	0.405083	FALSE
ARHGEF38	1.53917	-0.410347	0.217414	-1.8874	0.0591068	0.393475	ARHGEF38	0.405083	FALSE
SAMD4B	6.58756	0.314688	0.166822	1.88637	0.0592457	0.393475	SAMD4B	0.405083	FALSE
MRAP	6.80177	-0.397069	0.210496	-1.88635	0.0592475	0.393475	MRAP	0.405083	FALSE
GTF2IRD2	5.21793	0.376063	0.199442	1.88557	0.0593526	0.393765	GTF2IRD2	0.404763	FALSE
HMCN1	4.97044	0.447649	0.23741	1.88556	0.0593549	0.393765	HMCN1	0.404763	FALSE
CAMK1D	11.3786	-0.456302	0.242196	-1.88402	0.0595627	0.394698	CAMK1D	0.403735	FALSE
GPR156	2.25131	-0.372988	0.197997	-1.8838	0.0595916	0.394698	GPR156	0.403735	FALSE
RPL15	4.98412	-0.515643	0.273685	-1.88407	0.0595548	0.394698	RPL15	0.403735	FALSE
GSR	2.93707	-0.290779	0.15454	-1.88158	0.0598926	0.39508	GSR	0.403315	FALSE
TMLHE	8.00186	0.313556	0.166653	1.88149	0.0599052	0.39508	TMLHE	0.403315	FALSE
SUPT20H	6.25172	0.288374	0.153249	1.88173	0.0598731	0.39508	SUPT20H	0.403315	FALSE
CWC27	8.92342	0.334416	0.177676	1.88217	0.0598128	0.39508	CWC27	0.403315	FALSE
ARHGAP27	2.24608	0.321892	0.170958	1.88287	0.0597176	0.39508	ARHGAP27	0.403315	FALSE
UNKL	3.72645	0.311214	0.165354	1.88211	0.0598217	0.39508	UNKL	0.403315	FALSE
CDON	4.79792	0.360352	0.191414	1.88258	0.0597576	0.39508	CDON	0.403315	FALSE
OXA1L	2.92817	-0.31673	0.168289	-1.88206	0.0598272	0.39508	OXA1L	0.403315	FALSE
TTC23	6.13397	0.282448	0.150145	1.88117	0.0599491	0.395158	TTC23	0.403229	FALSE
C11orf96	2.26296	0.581146	0.309083	1.88022	0.0600776	0.395583	C11orf96	0.402763	FALSE
DNPH1	1.74035	-0.448361	0.238439	-1.8804	0.0600535	0.395583	DNPH1	0.402763	FALSE
POMGNT1	2.47094	0.31517	0.167663	1.87978	0.0601381	0.39577	POMGNT1	0.402557	FALSE
AGPAT4	3.70167	-0.348499	0.185531	-1.87839	0.0603282	0.395799	AGPAT4	0.402525	FALSE
OSTN	1.34756	0.490086	0.260947	1.8781	0.0603669	0.395799	OSTN	0.402525	FALSE
ALG2	1.97917	-0.338036	0.179962	-1.87838	0.0603294	0.395799	ALG2	0.402525	FALSE
RAVER1	1.74262	-0.351899	0.187237	-1.87943	0.0601855	0.395799	RAVER1	0.402525	FALSE
NISCH	4.91201	0.283901	0.151105	1.87883	0.0602671	0.395799	NISCH	0.402525	FALSE
MED21	3.32699	0.257707	0.137137	1.87919	0.0602181	0.395799	MED21	0.402525	FALSE
TYMS	1.63801	-0.378487	0.201505	-1.8783	0.0603396	0.395799	TYMS	0.402525	FALSE
FKBP10	1.86566	-0.378617	0.201635	-1.87774	0.0604168	0.395869	FKBP10	0.402449	FALSE
SPDYE2B	1.72713	-0.487588	0.259693	-1.87756	0.0604416	0.395869	SPDYE2B	0.402449	FALSE
LIN9	2.31903	0.365399	0.194638	1.87732	0.0604738	0.39587	LIN9	0.402448	FALSE
OVCH1	1.95458	-0.342013	0.182282	-1.87628	0.0606166	0.396058	OVCH1	0.402241	FALSE
JAZF1	12.4625	-0.404611	0.215616	-1.87653	0.0605823	0.396058	JAZF1	0.402241	FALSE
MICU1	11.6362	0.376571	0.200674	1.87653	0.0605821	0.396058	MICU1	0.402241	FALSE
DHRS11	1.89062	-0.363376	0.193679	-1.87618	0.0606309	0.396058	DHRS11	0.402241	FALSE
XRCC1	1.88131	0.349107	0.186168	1.87523	0.0607617	0.396126	XRCC1	0.402166	FALSE
ZFP14	3.59857	0.299233	0.159555	1.87542	0.0607349	0.396126	ZFP14	0.402166	FALSE
RXRB	2.79225	0.289036	0.154168	1.87481	0.0608183	0.396126	RXRB	0.402166	FALSE
HELZ2	1.6046	0.403797	0.215368	1.87491	0.0608046	0.396126	HELZ2	0.402166	FALSE
MAFF	2.60423	0.489336	0.26088	1.87571	0.0606946	0.396126	MAFF	0.402166	FALSE
TERF1	4.69953	0.264775	0.141236	1.8747	0.0608339	0.396126	TERF1	0.402166	FALSE
MCFD2	3.30907	-0.28691	0.153085	-1.87419	0.0609048	0.396315	MCFD2	0.40196	FALSE
SOCS3	3.76099	0.55454	0.295909	1.87402	0.060927	0.396315	SOCS3	0.40196	FALSE
CUL9	2.89971	0.277742	0.148276	1.87315	0.0610477	0.39689	CUL9	0.401329	FALSE
ARRDC4	2.24164	0.489124	0.261374	1.87136	0.0612958	0.397165	ARRDC4	0.401029	FALSE
SLC44A2	2.79846	0.298279	0.159321	1.87218	0.0611811	0.397165	SLC44A2	0.401029	FALSE
MALL	1.33721	0.473997	0.25331	1.87122	0.0613152	0.397165	MALL	0.401029	FALSE
TMEM104	2.63222	-0.325174	0.173772	-1.87127	0.0613072	0.397165	TMEM104	0.401029	FALSE
CD14	1.56681	-0.465472	0.248728	-1.87141	0.0612889	0.397165	CD14	0.401029	FALSE
C17orf80	2.20199	0.309379	0.165356	1.87098	0.0613473	0.397165	C17orf80	0.401029	FALSE
ALG10B	1.66643	0.39419	0.210671	1.87111	0.0613294	0.397165	ALG10B	0.401029	FALSE
TRPM3	3.67303	0.394238	0.21054	1.87251	0.0611359	0.397165	TRPM3	0.401029	FALSE
FAM13A-AS1	2.66716	0.337399	0.180449	1.86978	0.0615143	0.397204	FAM13A-AS1	0.400986	FALSE
TMEM128	2.54869	-0.292259	0.156273	-1.87018	0.0614588	0.397204	TMEM128	0.400986	FALSE
C1GALT1	5.27329	0.315099	0.168513	1.86988	0.0615004	0.397204	C1GALT1	0.400986	FALSE
TONSL	1.3889	-0.443393	0.237044	-1.87051	0.0614134	0.397204	TONSL	0.400986	FALSE
SGK3	11.9048	0.399984	0.213869	1.87023	0.0614518	0.397204	SGK3	0.400986	FALSE
ST3GAL5	5.15646	-0.365916	0.195803	-1.8688	0.0616503	0.397875	ST3GAL5	0.400253	FALSE
VPS8	9.73004	0.338831	0.181357	1.86831	0.061719	0.39811	VPS8	0.399997	FALSE
OCEL1	1.72475	-0.378363	0.20257	-1.86781	0.0617884	0.398349	OCEL1	0.399736	FALSE
CD276	2.29221	-0.339206	0.181637	-1.86749	0.0618329	0.398428	CD276	0.39965	FALSE
YWHAH	1.83926	-0.401248	0.21492	-1.86697	0.0619062	0.398523	YWHAH	0.399547	FALSE
PFKL	3.60401	-0.282975	0.151573	-1.86692	0.0619121	0.398523	PFKL	0.399547	FALSE
ING4	2.77171	0.291156	0.156016	1.8662	0.0620133	0.398967	ING4	0.399064	FALSE
TAF3	8.86834	0.334777	0.179427	1.86581	0.0620677	0.399074	TAF3	0.398947	FALSE
UGCG	3.98366	0.309524	0.165947	1.8652	0.0621537	0.399074	UGCG	0.398947	FALSE
CRYZ	2.34002	0.337967	0.181245	1.8647	0.0622239	0.399074	CRYZ	0.398947	FALSE
WEE2-AS1	2.11877	0.349677	0.187516	1.86478	0.0622121	0.399074	WEE2-AS1	0.398947	FALSE
BDH1	4.04233	-0.409465	0.219484	-1.86558	0.0621005	0.399074	BDH1	0.398947	FALSE
METTL2B	7.58421	0.353335	0.18946	1.86496	0.0621873	0.399074	METTL2B	0.398947	FALSE
TTC14	12.2889	0.36522	0.195904	1.86428	0.0622823	0.39924	TTC14	0.398766	FALSE
CCSAP	1.75355	0.380805	0.204444	1.86264	0.0625135	0.400099	CCSAP	0.397832	FALSE
COL6A6	2.73103	0.381696	0.20488	1.86302	0.062459	0.400099	COL6A6	0.397832	FALSE
CYB5A	19.8101	-0.456344	0.244992	-1.86269	0.0625064	0.400099	CYB5A	0.397832	FALSE
DPM3	2.14769	-0.370819	0.199153	-1.86198	0.0626054	0.40048	DPM3	0.397419	FALSE
ZNF32	2.07298	0.335795	0.18044	1.86097	0.0627479	0.401183	ZNF32	0.396657	FALSE
TEX22	2.04876	0.336432	0.18084	1.86039	0.0628307	0.401505	TEX22	0.396309	FALSE
DXO	1.83653	-0.366173	0.196912	-1.85958	0.0629449	0.402027	DXO	0.395745	FALSE
NAA25	10.3731	-0.359814	0.193604	-1.85851	0.0630966	0.402788	NAA25	0.394924	FALSE
PPP1R36	1.5732	0.42067	0.226448	1.85769	0.0632134	0.403002	PPP1R36	0.394692	FALSE
TFCP2	14.6018	0.355883	0.191581	1.85762	0.0632237	0.403002	TFCP2	0.394692	FALSE
SPATC1	1.42447	-0.449808	0.242147	-1.85758	0.0632282	0.403002	SPATC1	0.394692	FALSE
LHFPL5	1.34531	-0.439336	0.236555	-1.85723	0.0632787	0.403116	LHFPL5	0.39457	FALSE
PHTF1	3.60215	0.315957	0.170195	1.85644	0.0633907	0.403385	PHTF1	0.394281	FALSE
SPATA22	3.01929	0.387407	0.208705	1.85624	0.0634189	0.403385	SPATA22	0.394281	FALSE
TNNT1	1.55721	0.488723	0.26324	1.85656	0.0633732	0.403385	TNNT1	0.394281	FALSE
CCL21	1.97745	0.556534	0.299878	1.85587	0.0634728	0.40352	CCL21	0.394135	FALSE
LGI4	1.61429	0.416033	0.224368	1.85425	0.0637035	0.40375	LGI4	0.393888	FALSE
ZNF727	2.51441	0.29898	0.161254	1.85409	0.0637261	0.40375	ZNF727	0.393888	FALSE
CEP89	4.09774	0.270454	0.145786	1.85515	0.0635748	0.40375	CEP89	0.393888	FALSE
CRYGS	1.74158	0.348753	0.187982	1.85525	0.0635605	0.40375	CRYGS	0.393888	FALSE
TMEM9B-AS1	3.46016	0.318859	0.171978	1.85407	0.0637295	0.40375	TMEM9B-AS1	0.393888	FALSE
MAP1S	1.6724	-0.366812	0.197848	-1.85401	0.0637379	0.40375	MAP1S	0.393888	FALSE
SND1	20.1451	-0.393778	0.212316	-1.85468	0.0636424	0.40375	SND1	0.393888	FALSE
TMEM116	2.68838	0.320863	0.173115	1.85347	0.0638156	0.404034	TMEM116	0.393582	FALSE
ADAT2	3.16669	-0.271455	0.146533	-1.85252	0.0639508	0.404249	ADAT2	0.393351	FALSE
VPS33A	2.45615	0.306348	0.165326	1.85299	0.0638835	0.404249	VPS33A	0.393351	FALSE
WDR55	2.03939	-0.310967	0.167857	-1.85258	0.0639431	0.404249	WDR55	0.393351	FALSE
RBM4B	3.51919	-0.285905	0.15435	-1.85232	0.0639805	0.404249	RBM4B	0.393351	FALSE
ZFAS1	5.05342	-0.363448	0.196256	-1.85191	0.0640392	0.404413	ZFAS1	0.393175	FALSE
THAP7-AS1	1.57835	-0.405649	0.21909	-1.85152	0.0640953	0.404561	THAP7-AS1	0.393016	FALSE
XKR4	2.63532	0.53347	0.288341	1.85014	0.0642935	0.404818	XKR4	0.39274	FALSE
PLEKHA5	22.3128	0.427674	0.231163	1.85009	0.0643	0.404818	PLEKHA5	0.39274	FALSE
ATXN3	10.4784	0.380258	0.205451	1.85085	0.0641917	0.404818	ATXN3	0.39274	FALSE
PANK1	2.79579	-0.329056	0.177814	-1.85056	0.0642331	0.404818	PANK1	0.39274	FALSE
SOX18	1.51454	-0.509075	0.275127	-1.85033	0.064266	0.404818	SOX18	0.39274	FALSE
CPED1	25.6958	0.447185	0.241861	1.84894	0.0644672	0.405663	CPED1	0.391834	FALSE
CROT	2.39305	0.311628	0.168621	1.8481	0.0645886	0.40622	CROT	0.391238	FALSE
BIN3	5.12918	-0.300985	0.162887	-1.84781	0.0646293	0.406233	BIN3	0.391224	FALSE
CLIP2	2.97979	0.306867	0.166108	1.8474	0.0646894	0.406233	CLIP2	0.391224	FALSE
WDR6	3.57887	0.282961	0.153154	1.84756	0.0646657	0.406233	WDR6	0.391224	FALSE
IL15RA	3.33161	-0.356858	0.193277	-1.84635	0.0648412	0.406235	IL15RA	0.391223	FALSE
KBTBD4	1.55264	-0.395046	0.213921	-1.84669	0.0647917	0.406235	KBTBD4	0.391223	FALSE
ANGPTL2	6.54857	0.387587	0.209957	1.84604	0.064887	0.406235	ANGPTL2	0.391223	FALSE
HMGA1	1.34068	-0.48666	0.263569	-1.84642	0.0648306	0.406235	HMGA1	0.391223	FALSE
PAXBP1	8.64509	0.312074	0.169032	1.84624	0.0648576	0.406235	PAXBP1	0.391223	FALSE
RGS11	2.90513	0.316071	0.17118	1.84642	0.0648307	0.406235	RGS11	0.391223	FALSE
SAP30L-AS1	2.59585	0.28549	0.154691	1.84555	0.0649581	0.406268	SAP30L-AS1	0.391188	FALSE
SPARC	20.7296	0.425772	0.230692	1.84563	0.0649463	0.406268	SPARC	0.391188	FALSE
MT1G	1.38103	-0.549074	0.2976	-1.84501	0.0650368	0.406462	MT1G	0.39098	FALSE
OGFRL1	4.22679	0.364696	0.19768	1.84488	0.065055	0.406462	OGFRL1	0.39098	FALSE
SATB2	2.9541	0.309495	0.167836	1.84403	0.065179	0.406629	SATB2	0.390802	FALSE
YLPM1	9.53904	0.322502	0.174876	1.84418	0.0651575	0.406629	YLPM1	0.390802	FALSE
SMIM20	1.89772	0.33934	0.184022	1.84402	0.0651805	0.406629	SMIM20	0.390802	FALSE
CCT6B	2.70973	0.313581	0.170149	1.84298	0.0653314	0.407365	CCT6B	0.390017	FALSE
ZNF862	4.32274	0.314452	0.170767	1.84141	0.065561	0.407972	ZNF862	0.38937	FALSE
NLRP1	7.04766	0.366552	0.199052	1.84148	0.0655507	0.407972	NLRP1	0.38937	FALSE
MRPS11	3.5551	-0.262164	0.142369	-1.84145	0.0655563	0.407972	MRPS11	0.38937	FALSE
SMIM8	6.89252	0.354313	0.192382	1.84172	0.0655168	0.407972	SMIM8	0.38937	FALSE
FFAR4	3.82638	-0.376099	0.20454	-1.83876	0.0659509	0.409757	FFAR4	0.387474	FALSE
LIN7A	5.59313	0.371882	0.202412	1.83725	0.0661733	0.409757	LIN7A	0.387474	FALSE
GOPC	5.94206	0.290608	0.158197	1.837	0.0662099	0.409757	GOPC	0.387474	FALSE
RBM33	12.3251	0.339412	0.184894	1.83571	0.0664005	0.409757	RBM33	0.387474	FALSE
PYGO1	2.98215	0.294792	0.160371	1.83818	0.0660354	0.409757	PYGO1	0.387474	FALSE
SOS2	19.0343	0.378341	0.20601	1.83652	0.0662806	0.409757	SOS2	0.387474	FALSE
MFSD5	1.51358	-0.436991	0.237598	-1.83921	0.0658848	0.409757	MFSD5	0.387474	FALSE
VAMP4	2.87704	0.288485	0.15714	1.83584	0.066381	0.409757	VAMP4	0.387474	FALSE
BRD8	3.82531	0.295767	0.160993	1.83714	0.0661895	0.409757	BRD8	0.387474	FALSE
HERC5	2.19875	0.393054	0.214125	1.83563	0.066412	0.409757	HERC5	0.387474	FALSE
MYO10	3.45418	0.347229	0.189061	1.8366	0.0662692	0.409757	MYO10	0.387474	FALSE
EP300	11.7719	0.326277	0.17746	1.83859	0.0659754	0.409757	EP300	0.387474	FALSE
SLC39A9	5.05508	0.27395	0.149079	1.83763	0.0661176	0.409757	SLC39A9	0.387474	FALSE
TOX2	2.25839	-0.375748	0.204543	-1.83702	0.0662075	0.409757	TOX2	0.387474	FALSE
SNX10	2.95831	-0.373415	0.203352	-1.8363	0.0663136	0.409757	SNX10	0.387474	FALSE
CDK14	20.1178	0.42403	0.230801	1.83721	0.0661792	0.409757	CDK14	0.387474	FALSE
ST7	8.45104	0.352966	0.192285	1.83563	0.0664117	0.409757	ST7	0.387474	FALSE
ZSCAN25	2.39198	0.291351	0.158743	1.83537	0.0664513	0.409794	ZSCAN25	0.387434	FALSE
CCDC57	5.50162	-0.291029	0.158633	-1.83461	0.0665641	0.409876	CCDC57	0.387348	FALSE
NUDT22	2.53011	-0.290561	0.15836	-1.83481	0.0665346	0.409876	NUDT22	0.387348	FALSE
ARNT2	1.95868	0.368292	0.200724	1.83482	0.0665327	0.409876	ARNT2	0.387348	FALSE
PCGF5	10.7012	0.346197	0.18879	1.83377	0.066688	0.409905	PCGF5	0.387317	FALSE
ZNF26	3.92535	0.267771	0.146005	1.83399	0.0666562	0.409905	ZNF26	0.387317	FALSE
BAG2	2.87884	-0.280334	0.152845	-1.8341	0.0666389	0.409905	BAG2	0.387317	FALSE
NDUFA2	2.72875	-0.423826	0.231134	-1.83368	0.0667016	0.409905	NDUFA2	0.387317	FALSE
SPC25	1.61056	-0.426512	0.232714	-1.83278	0.0668358	0.410525	SPC25	0.386661	FALSE
ARMC1	4.04352	0.280117	0.152966	1.83124	0.0670654	0.411594	ARMC1	0.385531	FALSE
VPS39	6.21669	0.30375	0.165898	1.83094	0.0671098	0.411594	VPS39	0.385531	FALSE
PLXNA2	6.48749	0.355707	0.194265	1.83104	0.0670942	0.411594	PLXNA2	0.385531	FALSE
PRICKLE3	1.71796	-0.356172	0.194587	-1.8304	0.0671902	0.411882	PRICKLE3	0.385228	FALSE
VAMP5	1.95096	0.407471	0.222669	1.82994	0.0672585	0.412096	VAMP5	0.385002	FALSE
MID1IP1	2.2182	-0.372404	0.203549	-1.82955	0.0673168	0.412249	MID1IP1	0.384841	FALSE
RNF115	11.4053	0.371717	0.203202	1.8293	0.0673549	0.412277	RNF115	0.38481	FALSE
ZMYM3	1.8811	-0.339936	0.185857	-1.82902	0.067397	0.41233	ZMYM3	0.384755	FALSE
TMCO4	7.46744	0.313294	0.171342	1.82847	0.0674789	0.412627	TMCO4	0.384442	FALSE
TSSK3	1.72207	0.341228	0.186687	1.82781	0.067578	0.413029	TSSK3	0.38402	FALSE
DDIT4	9.96062	-0.453038	0.248062	-1.82631	0.0678035	0.414202	DDIT4	0.382788	FALSE
ABCA8	27.714	0.491423	0.269243	1.8252	0.0679703	0.415015	ABCA8	0.381936	FALSE
APOBEC2	2.02397	-0.473663	0.259694	-1.82393	0.0681632	0.415378	APOBEC2	0.381557	FALSE
ASTN2	5.02952	0.31399	0.172151	1.82392	0.0681642	0.415378	ASTN2	0.381557	FALSE
SMURF2	9.68472	0.347398	0.190461	1.82399	0.0681542	0.415378	SMURF2	0.381557	FALSE
CTSO	2.12575	0.337589	0.185056	1.82425	0.0681139	0.415378	CTSO	0.381557	FALSE
ACYP2	32.9305	0.42859	0.235088	1.8231	0.0682877	0.415515	ACYP2	0.381413	FALSE
PET100	1.67449	0.461757	0.25326	1.82325	0.0682654	0.415515	PET100	0.381413	FALSE
ZNF37A	6.61968	0.320815	0.17596	1.82323	0.0682687	0.415515	ZNF37A	0.381413	FALSE
PMPCA	2.72351	-0.29169	0.160052	-1.82247	0.0683844	0.415658	PMPCA	0.381264	FALSE
METTL23	2.27981	-0.300886	0.165112	-1.82232	0.0684071	0.415658	METTL23	0.381264	FALSE
ZFHX2	2.83221	0.350701	0.192452	1.82228	0.0684122	0.415658	ZFHX2	0.381264	FALSE
DLEC1	1.81971	0.34803	0.191063	1.82155	0.068524	0.415928	DLEC1	0.380982	FALSE
PLXDC2	26.0179	0.474526	0.260478	1.82175	0.0684931	0.415928	PLXDC2	0.380982	FALSE
SLC25A53	3.9707	0.286969	0.157573	1.82118	0.0685792	0.416058	SLC25A53	0.380846	FALSE
CSTB	3.43539	-0.383472	0.210619	-1.82069	0.0686546	0.416311	CSTB	0.380582	FALSE
PAAF1	4.50296	0.282291	0.155092	1.82016	0.0687353	0.416391	PAAF1	0.380498	FALSE
PGM3	10.8481	-0.439823	0.241624	-1.82028	0.068717	0.416391	PGM3	0.380498	FALSE
AREG	1.32643	-0.517761	0.284521	-1.81976	0.0687955	0.416552	AREG	0.380331	FALSE
RPL14	5.97128	-0.425056	0.233623	-1.81941	0.0688491	0.416672	RPL14	0.380206	FALSE
RGS22	3.89195	0.302196	0.166134	1.81899	0.0689136	0.416858	RGS22	0.380012	FALSE
NUDT16L1	1.7254	-0.408346	0.22459	-1.81819	0.0690357	0.417392	NUDT16L1	0.379456	FALSE
COQ6	2.54692	0.271592	0.149432	1.8175	0.0691406	0.417822	COQ6	0.379009	FALSE
FABP4	75.2605	-0.519235	0.285742	-1.81715	0.0691941	0.41794	FABP4	0.378886	FALSE
SUOX	2.7772	-0.317881	0.17496	-1.81687	0.0692365	0.417992	SUOX	0.378832	FALSE
ADCY3	6.81777	-0.444854	0.244942	-1.81616	0.0693459	0.418448	ADCY3	0.378359	FALSE
TTC12	3.40105	0.263948	0.145423	1.81504	0.0695179	0.419281	TTC12	0.377495	FALSE
SHISA3	1.40002	-0.48081	0.264969	-1.81459	0.069587	0.419493	SHISA3	0.377276	FALSE
TMEM218	2.5344	0.310927	0.171422	1.81381	0.0697064	0.419803	TMEM218	0.376955	FALSE
CEP128	5.11177	0.320239	0.176541	1.81396	0.0696833	0.419803	CEP128	0.376955	FALSE
TBCK	20.7658	0.374692	0.206649	1.81318	0.069804	0.420185	TBCK	0.376559	FALSE
SOX4	2.44192	-0.403295	0.222494	-1.81261	0.0698925	0.420513	SOX4	0.376221	FALSE
ITGB1	19.165	0.403559	0.222937	1.81019	0.0702662	0.421357	ITGB1	0.37535	FALSE
ZNF404	1.70632	0.381416	0.210727	1.81	0.0702955	0.421357	ZNF404	0.37535	FALSE
NEDD4L	15.3073	0.385911	0.213184	1.81023	0.0702606	0.421357	NEDD4L	0.37535	FALSE
A4GALT	2.04642	-0.343072	0.18954	-1.81002	0.0702928	0.421357	A4GALT	0.37535	FALSE
CADPS	1.8629	0.41343	0.228362	1.81042	0.0702312	0.421357	CADPS	0.37535	FALSE
KLF12	10.0772	0.370802	0.204826	1.81033	0.0702446	0.421357	KLF12	0.37535	FALSE
ZC3HAV1	4.11851	0.315707	0.174377	1.81049	0.0702206	0.421357	ZC3HAV1	0.37535	FALSE
SYF2	2.5189	-0.345691	0.190996	-1.80994	0.0703057	0.421357	SYF2	0.37535	FALSE
ZNF746	2.40931	-0.284929	0.15746	-1.80953	0.0703683	0.421527	ZNF746	0.375175	FALSE
RBKS	3.04575	0.33175	0.183389	1.809	0.0704513	0.42182	RBKS	0.374873	FALSE
DPY30	4.0293	0.290495	0.160615	1.80865	0.0705059	0.421942	DPY30	0.374748	FALSE
PPIB	3.79693	-0.34182	0.189044	-1.80814	0.0705842	0.422109	PPIB	0.374575	FALSE
SLC23A2	5.24446	0.280088	0.154914	1.80803	0.0706023	0.422109	SLC23A2	0.374575	FALSE
TRAP1	5.25081	-0.277723	0.153643	-1.80758	0.0706713	0.422318	TRAP1	0.374361	FALSE
DLG4	1.57225	0.390747	0.216279	1.80668	0.070812	0.422577	DLG4	0.374094	FALSE
RHBDD3	2.86028	-0.275542	0.152495	-1.8069	0.0707784	0.422577	RHBDD3	0.374094	FALSE
CTDSPL2	8.55571	0.298873	0.16543	1.80665	0.0708175	0.422577	CTDSPL2	0.374094	FALSE
PAK3	1.49401	0.430384	0.23832	1.80591	0.0709329	0.422653	PAK3	0.374016	FALSE
PSMD14	7.06735	-0.316857	0.175446	-1.80601	0.0709173	0.422653	PSMD14	0.374016	FALSE
GIGYF1	3.73012	0.273454	0.151419	1.80594	0.0709276	0.422653	GIGYF1	0.374016	FALSE
MRPL13	3.07223	0.275018	0.152345	1.80523	0.0710392	0.423083	MRPL13	0.373575	FALSE
SEC14L5	1.42205	-0.483284	0.267799	-1.80465	0.0711297	0.423281	SEC14L5	0.373371	FALSE
FYN	14.5204	0.405126	0.224523	1.80439	0.0711706	0.423281	FYN	0.373371	FALSE
CCDC144A	5.53743	0.356784	0.197735	1.80436	0.0711754	0.423281	CCDC144A	0.373371	FALSE
ACSBG2	5.94333	-0.457092	0.25336	-1.80412	0.071212	0.423295	ACSBG2	0.373357	FALSE
SLCO3A1	5.64884	0.342036	0.189681	1.80322	0.0713538	0.423583	SLCO3A1	0.373061	FALSE
CLUAP1	3.26025	0.266756	0.147938	1.80316	0.0713634	0.423583	CLUAP1	0.373061	FALSE
GTF2H4	1.59043	-0.369885	0.205099	-1.80345	0.0713179	0.423583	GTF2H4	0.373061	FALSE
NBPF11	5.83048	0.329944	0.183053	1.80245	0.0714751	0.424042	NBPF11	0.372591	FALSE
ATRAID	2.14638	-0.389132	0.215986	-1.80166	0.0715996	0.424577	ATRAID	0.372044	FALSE
AEN	1.80122	-0.346096	0.192193	-1.80077	0.0717395	0.424934	AEN	0.371679	FALSE
TYMP	3.80375	-0.357097	0.198311	-1.80069	0.0717514	0.424934	TYMP	0.371679	FALSE
CDC37L1	6.81061	0.387041	0.214949	1.80062	0.0717631	0.424934	CDC37L1	0.371679	FALSE
TDRD3	17.136	0.388368	0.215726	1.80028	0.0718165	0.425046	TDRD3	0.371564	FALSE
UNC13D	1.66044	0.36758	0.204228	1.79985	0.0718844	0.425245	UNC13D	0.371361	FALSE
ICAM1	1.68886	0.449781	0.250017	1.799	0.072018	0.425627	ICAM1	0.370971	FALSE
EFCAB5	1.82067	-0.363406	0.202	-1.79905	0.0720115	0.425627	EFCAB5	0.370971	FALSE
C1RL-AS1	2.03684	-0.331614	0.184356	-1.79877	0.0720548	0.42564	C1RL-AS1	0.370957	FALSE
RPL36A	2.64105	-0.396817	0.220683	-1.79813	0.0721559	0.425704	RPL36A	0.370893	FALSE
ANKRD26	9.18861	0.319785	0.177846	1.7981	0.0721618	0.425704	ANKRD26	0.370893	FALSE
RBM20	4.4283	-0.463045	0.257619	-1.7974	0.0722724	0.425704	RBM20	0.370893	FALSE
INPP5D	2.40384	0.346261	0.192626	1.79758	0.072243	0.425704	INPP5D	0.370893	FALSE
ANXA3	1.9152	-0.385202	0.214284	-1.79762	0.0722372	0.425704	ANXA3	0.370893	FALSE
SMIM18	1.80628	-0.346018	0.192499	-1.79751	0.0722551	0.425704	SMIM18	0.370893	FALSE
ZNF585B	3.09821	0.262805	0.146272	1.79669	0.0723848	0.425757	ZNF585B	0.370839	FALSE
ZNF570	1.67198	0.349451	0.19448	1.79685	0.0723597	0.425757	ZNF570	0.370839	FALSE
CDC34	2.11441	0.353327	0.196623	1.79697	0.0723401	0.425757	CDC34	0.370839	FALSE
RPL7	4.56762	-0.496229	0.276324	-1.79582	0.072523	0.426366	RPL7	0.370217	FALSE
ABCA9	22.8668	0.496204	0.276456	1.79488	0.0726733	0.427009	ABCA9	0.369563	FALSE
TTYH1	1.41168	-0.417817	0.232806	-1.7947	0.0727015	0.427009	TTYH1	0.369563	FALSE
NBPF20	1.70178	0.396389	0.220945	1.79406	0.0728032	0.427403	NBPF20	0.369163	FALSE
UPF1	3.31982	0.253839	0.141517	1.79371	0.0728596	0.427531	UPF1	0.369032	FALSE
CWF19L1	3.79726	0.26322	0.146772	1.7934	0.0729092	0.427618	CWF19L1	0.368944	FALSE
TOR3A	1.85218	-0.33951	0.189478	-1.79182	0.0731623	0.427783	TOR3A	0.368777	FALSE
HTATIP2	1.59209	-0.38521	0.214996	-1.79171	0.0731797	0.427783	HTATIP2	0.368777	FALSE
KLHL25	4.26354	-0.371218	0.207178	-1.79179	0.0731669	0.427783	KLHL25	0.368777	FALSE
ZNF608	13.9938	0.397198	0.221618	1.79226	0.0730908	0.427783	ZNF608	0.368777	FALSE
CEP44	4.00779	0.287839	0.16063	1.79193	0.0731436	0.427783	CEP44	0.368777	FALSE
ZBTB2	2.0066	-0.293563	0.163792	-1.7923	0.0730856	0.427783	ZBTB2	0.368777	FALSE
SNX9	32.855	0.423043	0.236079	1.79196	0.07314	0.427783	SNX9	0.368777	FALSE
GUCD1	2.07929	-0.318056	0.177556	-1.7913	0.0732453	0.427963	GUCD1	0.368594	FALSE
ARF6	1.70921	-0.403314	0.225383	-1.78946	0.0735406	0.428068	ARF6	0.368487	FALSE
EFCAB7	2.48203	0.304875	0.170344	1.78976	0.073492	0.428068	EFCAB7	0.368487	FALSE
PIK3R4	4.96534	0.254749	0.142326	1.7899	0.0734702	0.428068	PIK3R4	0.368487	FALSE
RHD	2.20403	0.418754	0.233815	1.79096	0.073299	0.428068	RHD	0.368487	FALSE
RNASEH1	2.41082	-0.269835	0.150788	-1.7895	0.0735348	0.428068	RNASEH1	0.368487	FALSE
TSHZ1	3.1825	0.282292	0.157747	1.78953	0.0735297	0.428068	TSHZ1	0.368487	FALSE
SGCB	2.9097	-0.287345	0.160555	-1.78969	0.0735036	0.428068	SGCB	0.368487	FALSE
CEBPA	3.80685	-0.382683	0.213846	-1.78952	0.0735304	0.428068	CEBPA	0.368487	FALSE
PSTPIP2	2.6082	0.309851	0.173179	1.78919	0.0735839	0.428118	PSTPIP2	0.368436	FALSE
EML4	20.1624	0.377766	0.211204	1.78863	0.0736747	0.428243	EML4	0.36831	FALSE
CNTN6	1.58168	0.403876	0.225783	1.78878	0.0736505	0.428243	CNTN6	0.36831	FALSE
NMRK1	4.83732	0.315205	0.176266	1.78824	0.0737371	0.428404	NMRK1	0.368147	FALSE
CHODL	2.01965	0.382634	0.214029	1.78777	0.0738135	0.428646	CHODL	0.367901	FALSE
SH3BP5-AS1	3.22786	0.274415	0.15352	1.78749	0.0738576	0.4287	SH3BP5-AS1	0.367846	FALSE
WNT2B	2.53341	-0.323198	0.180927	-1.78635	0.0740425	0.429572	WNT2B	0.366964	FALSE
MOB3A	4.09231	-0.242889	0.136013	-1.78577	0.0741358	0.429905	MOB3A	0.366628	FALSE
NDFIP1	12.3476	0.364035	0.203876	1.78557	0.0741695	0.429905	NDFIP1	0.366628	FALSE
ALDH8A1	1.82797	0.394681	0.221126	1.78487	0.0742819	0.430354	ALDH8A1	0.366174	FALSE
CPSF7	7.04415	0.294634	0.165145	1.7841	0.0744081	0.430883	CPSF7	0.36564	FALSE
FAM120B	15.1797	0.350394	0.196438	1.78374	0.0744659	0.431015	FAM120B	0.365507	FALSE
RNASE1	2.59646	-0.430908	0.241634	-1.78331	0.0745364	0.431019	RNASE1	0.365503	FALSE
TIMM9	3.01753	-0.251974	0.141287	-1.78342	0.0745179	0.431019	TIMM9	0.365503	FALSE
EME2	1.8654	-0.335823	0.188375	-1.78273	0.0746298	0.431073	EME2	0.36545	FALSE
HSD17B3	1.74498	-0.45949	0.257725	-1.78287	0.0746074	0.431073	HSD17B3	0.36545	FALSE
ALG13	10.2434	0.318154	0.178477	1.78261	0.0746503	0.431073	ALG13	0.36545	FALSE
SLC7A6OS	13.5542	-0.410695	0.230426	-1.78233	0.0746947	0.431127	SLC7A6OS	0.365395	FALSE
CCDC73	1.69167	-0.373805	0.209968	-1.7803	0.0750272	0.431305	CCDC73	0.365215	FALSE
SLC16A4	4.02794	-0.323373	0.181585	-1.78084	0.0749388	0.431305	SLC16A4	0.365215	FALSE
SAMM50	3.66872	-0.26594	0.149386	-1.78022	0.07504	0.431305	SAMM50	0.365215	FALSE
HIPK2	44.6173	-0.427386	0.239874	-1.78171	0.0747967	0.431305	HIPK2	0.365215	FALSE
ZNF438	18.6025	0.386751	0.217161	1.78094	0.0749219	0.431305	ZNF438	0.365215	FALSE
CRADD	25.2398	0.404739	0.227308	1.78058	0.0749818	0.431305	CRADD	0.365215	FALSE
PRDX4	2.4385	-0.298992	0.167952	-1.78022	0.07504	0.431305	PRDX4	0.365215	FALSE
WWOX	77.5617	0.43557	0.244641	1.78045	0.0750027	0.431305	WWOX	0.365215	FALSE
ARID5B	44.989	0.491485	0.275947	1.78109	0.0748985	0.431305	ARID5B	0.365215	FALSE
ITM2B	17.4415	0.427884	0.240395	1.77992	0.0750892	0.431368	ITM2B	0.365152	FALSE
ESR2	5.05223	-0.365312	0.205263	-1.77973	0.0751207	0.431368	ESR2	0.365152	FALSE
PLEKHG1	6.05003	0.407863	0.229249	1.77912	0.0752195	0.431734	PLEKHG1	0.364784	FALSE
SEC22C	3.56093	-0.245771	0.138174	-1.77871	0.0752873	0.431922	SEC22C	0.364595	FALSE
DNASE1	5.20086	0.275754	0.155073	1.77821	0.0753686	0.432188	DNASE1	0.364327	FALSE
CDS2	4.85014	-0.264293	0.14869	-1.77747	0.0754906	0.432349	CDS2	0.364165	FALSE
POLR1B	2.36728	-0.292065	0.164321	-1.7774	0.0755018	0.432349	POLR1B	0.364165	FALSE
AHR	4.23358	0.325836	0.183304	1.77757	0.0754742	0.432349	AHR	0.364165	FALSE
CPD	7.61821	0.355465	0.200049	1.77689	0.0755871	0.432637	CPD	0.363876	FALSE
IL17RA	5.62326	-0.366871	0.206566	-1.77605	0.0757244	0.432848	IL17RA	0.363665	FALSE
TMEM236	1.52689	-0.411348	0.231583	-1.77625	0.0756918	0.432848	TMEM236	0.363665	FALSE
SRSF6	7.29426	0.328539	0.184986	1.77602	0.0757291	0.432848	SRSF6	0.363665	FALSE
MRPL3	5.78366	-0.289938	0.163382	-1.7746	0.0759637	0.433126	MRPL3	0.363385	FALSE
SDK1	29.9461	0.461868	0.260426	1.77351	0.0761444	0.433126	SDK1	0.363385	FALSE
SNAI3-AS1	2.10802	-0.32047	0.180548	-1.77498	0.0759007	0.433126	SNAI3-AS1	0.363385	FALSE
DNAJC2	4.94258	-0.277168	0.156295	-1.77336	0.0761687	0.433126	DNAJC2	0.363385	FALSE
GDI1	2.56562	0.295068	0.166403	1.77322	0.0761928	0.433126	GDI1	0.363385	FALSE
LMNA	11.3479	0.449721	0.253624	1.77318	0.0761988	0.433126	LMNA	0.363385	FALSE
ZNF91	15.1782	0.330408	0.18628	1.77372	0.0761101	0.433126	ZNF91	0.363385	FALSE
PISD	7.71696	-0.328323	0.184989	-1.77482	0.0759268	0.433126	PISD	0.363385	FALSE
NPM3	1.69643	-0.379605	0.213918	-1.77453	0.0759753	0.433126	NPM3	0.363385	FALSE
S100A16	2.04331	-0.36918	0.208061	-1.77439	0.0759992	0.433126	S100A16	0.363385	FALSE
TPM3	4.5478	-0.33434	0.188358	-1.77503	0.0758932	0.433126	TPM3	0.363385	FALSE
PLSCR4	15.5425	0.399943	0.225489	1.77367	0.0761183	0.433126	PLSCR4	0.363385	FALSE
RALYL	2.13187	0.431479	0.243628	1.77106	0.0765509	0.433838	RALYL	0.362672	FALSE
ANKRD49	2.45064	-0.304307	0.171812	-1.77116	0.0765333	0.433838	ANKRD49	0.362672	FALSE
PARP11	4.55871	0.256904	0.144994	1.77182	0.0764237	0.433838	PARP11	0.362672	FALSE
SMAD6	14.9419	-0.413143	0.233299	-1.77087	0.0765822	0.433838	SMAD6	0.362672	FALSE
WDTC1	3.82802	0.286639	0.161836	1.77117	0.0765327	0.433838	WDTC1	0.362672	FALSE
TRMT61B	4.07602	0.279448	0.157816	1.77072	0.0766071	0.433838	TRMT61B	0.362672	FALSE
ZNF391	1.79007	0.360834	0.203801	1.77052	0.0766403	0.433838	ZNF391	0.362672	FALSE
MYCBPAP	1.52883	0.389429	0.219908	1.77087	0.076582	0.433838	MYCBPAP	0.362672	FALSE
RGS17	4.60908	0.356864	0.201429	1.77166	0.0764506	0.433838	RGS17	0.362672	FALSE
IGFBP4	6.37148	-0.412494	0.233012	-1.77027	0.0766824	0.433877	IGFBP4	0.362633	FALSE
LINC00240	2.23843	0.328852	0.185812	1.76981	0.0767586	0.43411	LINC00240	0.3624	FALSE
IL1R1	9.17741	-0.474151	0.267951	-1.76955	0.0768027	0.434144	IL1R1	0.362366	FALSE
LAPTM5	1.36459	-0.4434	0.2506	-1.76935	0.076835	0.434144	LAPTM5	0.362366	FALSE
RNF20	2.62788	0.281175	0.158936	1.76911	0.076876	0.434177	RNF20	0.362333	FALSE
COL22A1	1.35008	0.468701	0.26502	1.76855	0.0769692	0.434505	COL22A1	0.362005	FALSE
TMEM132C	104.723	0.486092	0.274913	1.76816	0.0770334	0.434625	TMEM132C	0.361886	FALSE
HEG1	5.67595	0.353483	0.199934	1.768	0.0770608	0.434625	HEG1	0.361886	FALSE
ZDHHC24	1.75721	0.322785	0.182638	1.76736	0.0771687	0.435034	ZDHHC24	0.361476	FALSE
TADA1	2.26695	-0.296232	0.167781	-1.76559	0.0774644	0.436104	TADA1	0.36041	FALSE
SAMHD1	8.81784	-0.444697	0.25185	-1.76572	0.0774427	0.436104	SAMHD1	0.36041	FALSE
OAZ1	4.60294	0.461344	0.261287	1.76566	0.0774532	0.436104	OAZ1	0.36041	FALSE
MED28	2.86176	0.248895	0.141055	1.76452	0.0776446	0.436919	MED28	0.359599	FALSE
RPP38	6.97794	-0.349991	0.198387	-1.76419	0.0777003	0.437033	RPP38	0.359486	FALSE
LINC00923	4.20726	0.371035	0.210519	1.76248	0.0779886	0.438056	LINC00923	0.35847	FALSE
AMOTL1	11.8791	0.362803	0.205826	1.76267	0.0779565	0.438056	AMOTL1	0.35847	FALSE
EYA1	3.70716	0.399295	0.226529	1.76267	0.0779568	0.438056	EYA1	0.35847	FALSE
ZFP90	3.21799	0.272364	0.154607	1.76166	0.0781271	0.438236	ZFP90	0.358292	FALSE
TSPAN13	2.27642	-0.360095	0.204401	-1.76171	0.0781186	0.438236	TSPAN13	0.358292	FALSE
CTTNBP2NL	3.53273	-0.284307	0.161351	-1.76203	0.0780634	0.438236	CTTNBP2NL	0.358292	FALSE
PI16	2.04177	0.421907	0.239553	1.76123	0.0781994	0.438442	PI16	0.358088	FALSE
SMAD7	6.35385	0.356354	0.20251	1.75969	0.0784612	0.438792	SMAD7	0.357741	FALSE
CASP3	2.71968	0.270426	0.153763	1.75872	0.0786246	0.438792	CASP3	0.357741	FALSE
IRF2	5.23595	0.273874	0.155654	1.75951	0.0784914	0.438792	IRF2	0.357741	FALSE
HERC1	23.7681	0.355904	0.202456	1.75793	0.0787594	0.438792	HERC1	0.357741	FALSE
CD34	2.91833	-0.358809	0.203939	-1.75939	0.0785111	0.438792	CD34	0.357741	FALSE
SLC35C2	3.36391	0.254325	0.144656	1.75814	0.0787236	0.438792	SLC35C2	0.357741	FALSE
ZNF358	1.70999	0.357812	0.203369	1.75943	0.0785053	0.438792	ZNF358	0.357741	FALSE
TET3	3.22492	-0.307219	0.174735	-1.7582	0.078714	0.438792	TET3	0.357741	FALSE
PEX1	4.72233	0.271266	0.154224	1.75891	0.0785929	0.438792	PEX1	0.357741	FALSE
ABCC4	3.41266	-0.336349	0.191208	-1.75908	0.0785648	0.438792	ABCC4	0.357741	FALSE
ZBTB6	1.5653	-0.380896	0.216672	-1.75794	0.0787573	0.438792	ZBTB6	0.357741	FALSE
POU2F1	14.6999	0.349139	0.198362	1.76011	0.0783888	0.438792	POU2F1	0.357741	FALSE
SEC14L1	5.60544	-0.351727	0.200029	-1.75838	0.0786821	0.438792	SEC14L1	0.357741	FALSE
MTRF1	2.51855	0.273096	0.155202	1.75961	0.0784732	0.438792	MTRF1	0.357741	FALSE
TTC21B	8.18108	0.315273	0.179452	1.75687	0.0789407	0.439507	TTC21B	0.357034	FALSE
PAMR1	2.56331	-0.394979	0.224887	-1.75634	0.0790297	0.439507	PAMR1	0.357034	FALSE
ARHGEF37	2.55776	0.294574	0.167719	1.75636	0.0790275	0.439507	ARHGEF37	0.357034	FALSE
ACVRL1	1.51397	-0.408383	0.232519	-1.75634	0.07903	0.439507	ACVRL1	0.357034	FALSE
TRA2A	17.2391	0.358465	0.204222	1.75527	0.0792128	0.440325	TRA2A	0.356227	FALSE
DBX2	1.43486	0.408187	0.23258	1.75504	0.0792523	0.440346	DBX2	0.356206	FALSE
DDX17	41.9125	0.374314	0.21339	1.75413	0.0794086	0.441016	DDX17	0.355546	FALSE
RPL32	5.54336	-0.459061	0.262053	-1.75179	0.0798107	0.442899	RPL32	0.353695	FALSE
PSME4	16.0728	0.371406	0.212022	1.75173	0.0798195	0.442899	PSME4	0.353695	FALSE
BHLHE40	3.84018	0.452108	0.258128	1.75149	0.0798611	0.442931	BHLHE40	0.353664	FALSE
GNA11	2.61858	0.281803	0.160931	1.75107	0.079933	0.442932	GNA11	0.353663	FALSE
SEMA4F	1.5562	0.368831	0.21061	1.75125	0.0799033	0.442932	SEMA4F	0.353663	FALSE
CDC42BPB	9.41735	0.306987	0.175348	1.75073	0.0799919	0.44306	CDC42BPB	0.353538	FALSE
GTPBP4	5.21295	-0.327265	0.1871	-1.74915	0.0802654	0.443553	GTPBP4	0.353055	FALSE
HACE1	5.65799	0.292336	0.167117	1.74928	0.0802418	0.443553	HACE1	0.353055	FALSE
ASB3	6.8993	0.300708	0.171892	1.7494	0.0802219	0.443553	ASB3	0.353055	FALSE
HPGD	1.39129	0.468196	0.267585	1.74971	0.0801688	0.443553	HPGD	0.353055	FALSE
PSMC2	4.13295	-0.262177	0.149874	-1.74932	0.0802356	0.443553	PSMC2	0.353055	FALSE
OSBPL11	10.0733	-0.384694	0.219955	-1.74897	0.0802965	0.443553	OSBPL11	0.353055	FALSE
PDIK1L	2.00644	-0.30329	0.17346	-1.74847	0.0803834	0.443834	PDIK1L	0.352779	FALSE
VIM	32.5342	0.50296	0.287853	1.74728	0.0805891	0.443926	VIM	0.35269	FALSE
FOXN4	2.27595	-0.456603	0.261283	-1.74754	0.0805429	0.443926	FOXN4	0.35269	FALSE
WNK1	26.3197	0.382775	0.219075	1.74724	0.080596	0.443926	WNK1	0.35269	FALSE
RANBP17	9.64185	0.37405	0.2141	1.74708	0.0806236	0.443926	RANBP17	0.35269	FALSE
FAM163A	1.34421	-0.452715	0.259151	-1.74692	0.0806516	0.443926	FAM163A	0.35269	FALSE
RPGR	2.92829	-0.293645	0.168054	-1.74733	0.0805806	0.443926	RPGR	0.35269	FALSE
SAFB2	6.10192	0.287848	0.164771	1.74696	0.0806439	0.443926	SAFB2	0.35269	FALSE
RAB38	1.41996	-0.407777	0.233793	-1.74418	0.0811279	0.445272	RAB38	0.351375	FALSE
RPL5	8.71979	-0.369038	0.211597	-1.74406	0.0811487	0.445272	RPL5	0.351375	FALSE
MMP28	7.11012	0.411012	0.235589	1.74462	0.0810514	0.445272	MMP28	0.351375	FALSE
SEC16A	4.25021	0.249116	0.142803	1.74447	0.0810776	0.445272	SEC16A	0.351375	FALSE
ZNF772	1.41773	0.404428	0.231768	1.74497	0.0809902	0.445272	ZNF772	0.351375	FALSE
TICAM1	1.89932	-0.319926	0.183356	-1.74483	0.081014	0.445272	TICAM1	0.351375	FALSE
HIPK3	30.0712	0.434877	0.249277	1.74455	0.0810629	0.445272	HIPK3	0.351375	FALSE
MB21D2	4.62842	0.334134	0.191972	1.74053	0.0817655	0.445488	MB21D2	0.351164	FALSE
NBPF12	7.53481	0.311391	0.178855	1.74103	0.0816781	0.445488	NBPF12	0.351164	FALSE
SSR1	4.48346	-0.26398	0.151493	-1.74252	0.0814171	0.445488	SSR1	0.351164	FALSE
RPL26L1	1.76102	-0.380655	0.218414	-1.74281	0.0813666	0.445488	RPL26L1	0.351164	FALSE
ZNF362	3.17657	0.266076	0.152793	1.74142	0.0816105	0.445488	ZNF362	0.351164	FALSE
COG4	4.50839	0.266901	0.153102	1.74329	0.0812833	0.445488	COG4	0.351164	FALSE
ANKIB1	15.1202	0.336537	0.193113	1.7427	0.0813867	0.445488	ANKIB1	0.351164	FALSE
FNBP1	8.16607	0.318614	0.182987	1.74118	0.081652	0.445488	FNBP1	0.351164	FALSE
DOCK1	21.5962	0.344907	0.198021	1.74177	0.0815486	0.445488	DOCK1	0.351164	FALSE
TLR2	1.94472	-0.33395	0.191743	-1.74166	0.0815684	0.445488	TLR2	0.351164	FALSE
BTD	10.9965	0.336258	0.192875	1.7434	0.0812636	0.445488	BTD	0.351164	FALSE
NUPR1	4.34511	-0.32071	0.184167	-1.7414	0.0816129	0.445488	NUPR1	0.351164	FALSE
GNAI1	18.3377	0.44439	0.255181	1.74147	0.0816017	0.445488	GNAI1	0.351164	FALSE
DENND2D	1.71924	0.344583	0.197957	1.74069	0.0817378	0.445488	DENND2D	0.351164	FALSE
AUH	14.0546	0.356117	0.204333	1.74282	0.0813643	0.445488	AUH	0.351164	FALSE
GPR137B	2.38302	0.338786	0.194606	1.74088	0.0817039	0.445488	GPR137B	0.351164	FALSE
DDX3X	10.3248	0.364696	0.209752	1.7387	0.0820879	0.447048	DDX3X	0.349646	FALSE
CCDC82	4.8416	0.271669	0.156303	1.73809	0.0821943	0.44743	CCDC82	0.349275	FALSE
POMT1	2.30586	0.282241	0.162468	1.73722	0.0823491	0.448075	POMT1	0.348649	FALSE
ZFP82	2.60038	0.254669	0.146642	1.73666	0.0824466	0.448408	ZFP82	0.348327	FALSE
ZNF248	9.98493	0.337334	0.19436	1.73562	0.0826314	0.448853	ZNF248	0.347896	FALSE
ENO1	6.4264	-0.362486	0.208855	-1.73558	0.0826374	0.448853	ENO1	0.347896	FALSE
ZNF584	1.83939	-0.339536	0.195612	-1.73576	0.0826056	0.448853	ZNF584	0.347896	FALSE
GPATCH4	2.49461	-0.343229	0.197927	-1.73412	0.0828969	0.449129	GPATCH4	0.347629	FALSE
PDPN	1.46429	-0.420485	0.242466	-1.7342	0.0828818	0.449129	PDPN	0.347629	FALSE
SLC12A1	1.75875	-0.438522	0.252809	-1.7346	0.0828118	0.449129	SLC12A1	0.347629	FALSE
ARL6IP5	6.80664	-0.355751	0.205154	-1.73406	0.0829067	0.449129	ARL6IP5	0.347629	FALSE
SAC3D1	1.42456	-0.425854	0.245474	-1.73482	0.0827726	0.449129	SAC3D1	0.347629	FALSE
SUZ12	7.68551	0.290525	0.167522	1.73425	0.0828731	0.449129	SUZ12	0.347629	FALSE
LMOD3	2.85272	-0.463504	0.267495	-1.73276	0.0831383	0.449249	LMOD3	0.347513	FALSE
DNAH17	2.07779	-0.352917	0.203634	-1.73309	0.0830794	0.449249	DNAH17	0.347513	FALSE
RSAD2	1.52065	0.396959	0.228962	1.73373	0.0829657	0.449249	RSAD2	0.347513	FALSE
GGPS1	2.01895	-0.360499	0.207959	-1.73351	0.0830059	0.449249	GGPS1	0.347513	FALSE
MYO5B	1.89815	0.316454	0.182635	1.73271	0.0831471	0.449249	MYO5B	0.347513	FALSE
ARID4B	18.1633	0.354294	0.204462	1.73281	0.0831301	0.449249	ARID4B	0.347513	FALSE
ZNF354C	2.3569	0.27222	0.157164	1.73207	0.0832608	0.449274	ZNF354C	0.347489	FALSE
NEK6	5.36049	-0.340634	0.196645	-1.73223	0.0832335	0.449274	NEK6	0.347489	FALSE
PSMB6	2.84994	-0.400782	0.231373	-1.73219	0.0832393	0.449274	PSMB6	0.347489	FALSE
DPYD	43.7206	0.395363	0.228361	1.73131	0.0833973	0.449617	DPYD	0.347157	FALSE
VEGFC	3.30324	0.348856	0.201481	1.73146	0.0833698	0.449617	VEGFC	0.347157	FALSE
IFT27	2.10788	0.317505	0.183415	1.73107	0.0834389	0.449645	IFT27	0.34713	FALSE
ACO2	11.8317	-0.345194	0.199491	-1.73038	0.0835627	0.449919	ACO2	0.346865	FALSE
SLC37A1	1.86189	0.324059	0.187269	1.73045	0.0835499	0.449919	SLC37A1	0.346865	FALSE
PQBP1	2.07535	-0.303223	0.175296	-1.72977	0.0836709	0.450305	PQBP1	0.346493	FALSE
TOR1A	1.58657	-0.355508	0.205615	-1.729	0.0838097	0.450492	TOR1A	0.346313	FALSE
IPPK	2.96494	-0.283299	0.163855	-1.72897	0.0838149	0.450492	IPPK	0.346313	FALSE
XRRA1	9.73027	0.348604	0.201587	1.7293	0.0837559	0.450492	XRRA1	0.346313	FALSE
EVC2	3.30332	0.263748	0.152586	1.72852	0.0838956	0.450729	EVC2	0.346084	FALSE
SLC2A1	1.65399	-0.375555	0.217537	-1.7264	0.0842758	0.452036	SLC2A1	0.344827	FALSE
SPTLC3	4.73111	0.325222	0.188388	1.72634	0.0842854	0.452036	SPTLC3	0.344827	FALSE
LINC01099	1.65493	0.432107	0.250293	1.72641	0.0842741	0.452036	LINC01099	0.344827	FALSE
XPC	5.18823	0.265308	0.153662	1.72657	0.0842456	0.452036	XPC	0.344827	FALSE
RAD51	1.34703	-0.407111	0.236171	-1.7238	0.0847443	0.453512	RAD51	0.343411	FALSE
PIM1	5.66473	-0.437689	0.253851	-1.72419	0.0846729	0.453512	PIM1	0.343411	FALSE
FRK	2.54154	0.347191	0.201393	1.72395	0.084717	0.453512	FRK	0.343411	FALSE
RPL12	4.05861	-0.374207	0.21708	-1.72382	0.0847402	0.453512	RPL12	0.343411	FALSE
HOXB-AS1	5.44527	0.329376	0.191023	1.72428	0.084658	0.453512	HOXB-AS1	0.343411	FALSE
HYKK	1.71673	0.3474	0.201562	1.72354	0.0847905	0.453563	HYKK	0.343363	FALSE
PRRC2C	16.2356	0.337304	0.195762	1.72303	0.0848827	0.453859	PRRC2C	0.343079	FALSE
FKRP	2.67291	0.263606	0.1531	1.72179	0.0851071	0.454777	FKRP	0.342202	FALSE
RNF157	7.42834	-0.338049	0.196349	-1.72168	0.0851279	0.454777	RNF157	0.342202	FALSE
ITSN2	17.7208	0.343454	0.199528	1.72133	0.0851902	0.454913	ITSN2	0.342072	FALSE
SEMA6C	1.52476	0.404743	0.235176	1.72102	0.0852468	0.455018	SEMA6C	0.341971	FALSE
PPP2R5C	10.7988	0.306852	0.178414	1.71988	0.085454	0.455927	PPP2R5C	0.341104	FALSE
ARRB2	1.84213	-0.34606	0.201369	-1.71854	0.0856991	0.456643	ARRB2	0.340424	FALSE
POT1	5.41622	0.272559	0.158589	1.71865	0.0856777	0.456643	POT1	0.340424	FALSE
SRP54	7.79357	0.291282	0.169479	1.71869	0.0856714	0.456643	SRP54	0.340424	FALSE
WLS	6.34088	0.300751	0.175103	1.71756	0.0858761	0.457325	WLS	0.339775	FALSE
ZNF611	4.33646	0.268331	0.15624	1.71743	0.0859013	0.457325	ZNF611	0.339775	FALSE
CCDC47	5.50883	-0.287418	0.167394	-1.71702	0.0859759	0.457525	CCDC47	0.339585	FALSE
SLC17A5	4.33462	-0.27068	0.157991	-1.71326	0.0866641	0.457812	SLC17A5	0.339313	FALSE
ANAPC16	10.7653	0.346391	0.201907	1.7156	0.0862359	0.457812	ANAPC16	0.339313	FALSE
ANGPTL1	3.83801	0.392982	0.229031	1.71585	0.0861904	0.457812	ANGPTL1	0.339313	FALSE
STXBP6	3.26683	-0.368356	0.215185	-1.71181	0.0869314	0.457812	STXBP6	0.339313	FALSE
NANS	2.20948	-0.305967	0.17862	-1.71295	0.0867213	0.457812	NANS	0.339313	FALSE
SAMD5	1.87893	0.385752	0.225064	1.71396	0.0865354	0.457812	SAMD5	0.339313	FALSE
RABGAP1L	21.1949	-0.367548	0.214554	-1.71308	0.086698	0.457812	RABGAP1L	0.339313	FALSE
ZNF44	8.36652	0.305617	0.178461	1.71251	0.0868026	0.457812	ZNF44	0.339313	FALSE
POLI	6.32117	0.334347	0.195138	1.71339	0.086641	0.457812	POLI	0.339313	FALSE
GTF2IRD2B	6.65559	0.319954	0.186815	1.71267	0.0867726	0.457812	GTF2IRD2B	0.339313	FALSE
FBLN2	5.44095	-0.354784	0.207195	-1.71231	0.0868388	0.457812	FBLN2	0.339313	FALSE
ENOX1	15.6769	0.428512	0.249921	1.71459	0.0864205	0.457812	ENOX1	0.339313	FALSE
SLC25A44	2.37818	-0.274238	0.160155	-1.71232	0.0868376	0.457812	SLC25A44	0.339313	FALSE
RGL4	1.35776	-0.394697	0.230199	-1.71459	0.0864208	0.457812	RGL4	0.339313	FALSE
AMMECR1L	4.01471	-0.247326	0.144456	-1.71212	0.0868748	0.457812	AMMECR1L	0.339313	FALSE
ZNF84	4.51589	0.256622	0.149925	1.71167	0.0869568	0.457812	ZNF84	0.339313	FALSE
PHIP	17.8014	0.337289	0.196829	1.71362	0.0865988	0.457812	PHIP	0.339313	FALSE
ZNF768	1.44913	0.425414	0.248244	1.71369	0.0865848	0.457812	ZNF768	0.339313	FALSE
PEX11G	1.49051	0.393348	0.229798	1.71171	0.0869497	0.457812	PEX11G	0.339313	FALSE
ST3GAL6	17.6952	-0.419673	0.244856	-1.71396	0.086536	0.457812	ST3GAL6	0.339313	FALSE
IL1RAPL1	7.48238	0.445936	0.260275	1.71333	0.0866525	0.457812	IL1RAPL1	0.339313	FALSE
APRT	2.23253	-0.350033	0.204035	-1.71555	0.0862438	0.457812	APRT	0.339313	FALSE
ZFYVE9	9.59304	0.300686	0.175182	1.71642	0.0860852	0.457812	ZFYVE9	0.339313	FALSE
MPDZ	12.5285	0.350272	0.204157	1.7157	0.0862166	0.457812	MPDZ	0.339313	FALSE
ITGA8	2.6785	0.395537	0.230832	1.71353	0.0866154	0.457812	ITGA8	0.339313	FALSE
DDB2	3.80976	0.314226	0.183675	1.71077	0.0871237	0.458299	DDB2	0.338851	FALSE
PRPSAP1	4.16983	0.25379	0.148342	1.71085	0.0871096	0.458299	PRPSAP1	0.338851	FALSE
GPER1	1.50961	-0.376446	0.220224	-1.70937	0.0873818	0.459461	GPER1	0.337751	FALSE
RPRD2	13.3403	0.339153	0.19847	1.70884	0.0874812	0.459788	RPRD2	0.337442	FALSE
DNPEP	3.34018	-0.244959	0.143382	-1.70844	0.0875545	0.459978	DNPEP	0.337263	FALSE
CIB4	2.51429	-0.364223	0.21327	-1.7078	0.0876726	0.460162	CIB4	0.337089	FALSE
SHROOM4	2.9949	0.335332	0.19637	1.70765	0.0877013	0.460162	SHROOM4	0.337089	FALSE
COPS7B	3.57419	0.252246	0.147701	1.70781	0.0876709	0.460162	COPS7B	0.337089	FALSE
CKM	12.9632	-0.48367	0.283284	-1.70736	0.0877543	0.460244	CKM	0.337012	FALSE
NDNF	1.39032	0.413619	0.242324	1.70688	0.0878438	0.460518	NDNF	0.336754	FALSE
GTDC1	26.988	0.369416	0.216469	1.70655	0.0879052	0.460644	GTDC1	0.336635	FALSE
DNAJA1	3.96963	0.357598	0.209578	1.70628	0.0879562	0.460716	DNAJA1	0.336567	FALSE
TBCD	6.32512	0.259218	0.151973	1.70569	0.0880657	0.461094	TBCD	0.336211	FALSE
FGD3	1.68055	-0.374191	0.219424	-1.70533	0.0881329	0.46125	FGD3	0.336064	FALSE
PIK3CA	14.8991	0.354987	0.208194	1.70508	0.0881804	0.461303	PIK3CA	0.336014	FALSE
PIEZO2	1.79692	0.402168	0.235931	1.7046	0.0882696	0.461574	PIEZO2	0.335758	FALSE
TOM1L1	5.92453	-0.273389	0.160406	-1.70435	0.088315	0.461616	TOM1L1	0.335719	FALSE
NHS-AS1	1.41302	-0.386063	0.226663	-1.70324	0.0885224	0.461723	NHS-AS1	0.335619	FALSE
CFD	13.9526	-0.435777	0.255794	-1.70363	0.0884506	0.461723	CFD	0.335619	FALSE
FAM185A	6.73297	0.290956	0.170775	1.70374	0.0884298	0.461723	FAM185A	0.335619	FALSE
TNS3	24.5009	-0.395032	0.231908	-1.7034	0.0884932	0.461723	TNS3	0.335619	FALSE
PKDCC	10.9962	-0.3944	0.231508	-1.70362	0.0884528	0.461723	PKDCC	0.335619	FALSE
BAZ1B	10.0288	0.300578	0.176651	1.70153	0.088843	0.463199	BAZ1B	0.334232	FALSE
POLR2G	1.72522	0.373731	0.219747	1.70073	0.0889929	0.463331	POLR2G	0.334109	FALSE
ALDH7A1	5.87442	0.31324	0.18422	1.70036	0.0890636	0.463331	ALDH7A1	0.334109	FALSE
LINC00278	40.6988	0.496343	0.29189	1.70045	0.0890471	0.463331	LINC00278	0.334109	FALSE
PNISR	30.7832	0.383975	0.225974	1.6992	0.089281	0.463331	PNISR	0.334109	FALSE
TEX14	2.07415	-0.376731	0.221704	-1.69926	0.0892706	0.463331	TEX14	0.334109	FALSE
ZNF527	1.65204	0.331827	0.195161	1.70027	0.0890805	0.463331	ZNF527	0.334109	FALSE
ADCY6	14.238	0.369701	0.217522	1.69961	0.089205	0.463331	ADCY6	0.334109	FALSE
NAV3	30.223	0.444334	0.261328	1.70029	0.0890757	0.463331	NAV3	0.334109	FALSE
CISD1	3.73503	-0.322932	0.189955	-1.70004	0.0891228	0.463331	CISD1	0.334109	FALSE
TMX1	2.49772	-0.265692	0.156312	-1.69975	0.0891773	0.463331	TMX1	0.334109	FALSE
NUDT21	2.79788	0.25866	0.152194	1.69954	0.0892172	0.463331	NUDT21	0.334109	FALSE
FANCI	1.67305	-0.324563	0.191054	-1.6988	0.0893561	0.46346	FANCI	0.333988	FALSE
RNF38	11.2824	0.31126	0.183254	1.69851	0.0894107	0.46346	RNF38	0.333988	FALSE
DBF4B	2.18272	0.304285	0.179152	1.69847	0.0894186	0.46346	DBF4B	0.333988	FALSE
CNIH3	4.01521	0.265257	0.15624	1.69775	0.089554	0.463733	CNIH3	0.333732	FALSE
DMGDH	5.16532	0.321928	0.189605	1.69789	0.0895293	0.463733	DMGDH	0.333732	FALSE
STOX1	8.22453	-0.461036	0.271582	-1.6976	0.0895839	0.463733	STOX1	0.333732	FALSE
NUDT17	1.32811	-0.429956	0.253409	-1.69669	0.0897553	0.464161	NUDT17	0.333332	FALSE
RPL29	4.50732	-0.448649	0.264384	-1.69696	0.0897045	0.464161	RPL29	0.333332	FALSE
DOHH	1.45841	-0.389612	0.229648	-1.69656	0.0897794	0.464161	DOHH	0.333332	FALSE
PDIA6	3.73778	-0.28996	0.171009	-1.69559	0.0899637	0.464441	PDIA6	0.333069	FALSE
FOSL2	6.7383	0.444212	0.262051	1.69514	0.0900495	0.464441	FOSL2	0.333069	FALSE
PCLO	2.21929	0.357739	0.211035	1.69517	0.0900435	0.464441	PCLO	0.333069	FALSE
CENPV	2.57879	-0.275864	0.162684	-1.6957	0.0899428	0.464441	CENPV	0.333069	FALSE
UXT	2.33505	-0.308387	0.18193	-1.69508	0.0900593	0.464441	UXT	0.333069	FALSE
MAP3K15	4.45609	-0.40263	0.237391	-1.69607	0.0898733	0.464441	MAP3K15	0.333069	FALSE
BCAT2	2.91922	-0.267873	0.158053	-1.69483	0.0901076	0.464496	BCAT2	0.333018	FALSE
MX2	2.08235	0.35477	0.209388	1.69432	0.0902047	0.464609	MX2	0.332913	FALSE
PYROXD2	2.52397	0.297135	0.175362	1.69441	0.0901873	0.464609	PYROXD2	0.332913	FALSE
PSAT1	2.29038	-0.35975	0.21237	-1.69397	0.0902704	0.464753	PSAT1	0.332778	FALSE
RHOH	1.39703	0.431264	0.254658	1.6935	0.0903601	0.464827	RHOH	0.332708	FALSE
KY	1.36224	-0.432547	0.255407	-1.69356	0.0903484	0.464827	KY	0.332708	FALSE
RPS6KB2	1.94366	0.302444	0.178621	1.69322	0.090414	0.464911	RPS6KB2	0.33263	FALSE
CNPPD1	2.08092	-0.30703	0.181366	-1.69287	0.0904804	0.465059	CNPPD1	0.332492	FALSE
NCAPD3	3.87081	0.270145	0.159659	1.69201	0.0906436	0.465225	NCAPD3	0.332337	FALSE
RPLP0	8.28293	-0.392383	0.231944	-1.69172	0.0907	0.465225	RPLP0	0.332337	FALSE
BIRC3	1.52742	0.395803	0.233966	1.69171	0.0907012	0.465225	BIRC3	0.332337	FALSE
PPARGC1A	5.02498	-0.452999	0.267703	-1.69217	0.0906131	0.465225	PPARGC1A	0.332337	FALSE
ADD3	12.3679	0.37906	0.223982	1.69237	0.0905753	0.465225	ADD3	0.332337	FALSE
EMC2	6.57501	0.273042	0.161477	1.6909	0.0908555	0.465823	EMC2	0.331779	FALSE
CNGB3	1.85645	-0.336135	0.198861	-1.6903	0.0909705	0.465846	CNGB3	0.331758	FALSE
CLIC6	2.12982	-0.391911	0.231861	-1.69029	0.0909731	0.465846	CLIC6	0.331758	FALSE
PHLDA3	2.92707	-0.308462	0.182463	-1.69055	0.0909236	0.465846	PHLDA3	0.331758	FALSE
SMIM19	3.27163	0.257673	0.15252	1.68944	0.0911357	0.466438	SMIM19	0.331206	FALSE
KCNIP2	21.7011	0.403826	0.239051	1.68929	0.0911643	0.466438	KCNIP2	0.331206	FALSE
FAM50A	3.11277	-0.295997	0.175261	-1.68889	0.0912406	0.466635	FAM50A	0.331023	FALSE
KLKB1	1.89445	0.385001	0.228016	1.68849	0.0913181	0.466691	KLKB1	0.330971	FALSE
UBE4A	5.87644	0.233387	0.138226	1.68844	0.0913272	0.466691	UBE4A	0.330971	FALSE
RFXANK	1.78432	-0.342817	0.203077	-1.68811	0.0913893	0.466815	RFXANK	0.330855	FALSE
WDR93	2.79167	0.315375	0.186858	1.68778	0.091453	0.466948	WDR93	0.330732	FALSE
LRRC2	2.69052	-0.412427	0.244432	-1.68729	0.0915485	0.467242	LRRC2	0.330459	FALSE
FKBP3	3.82291	-0.262304	0.155506	-1.68678	0.0916466	0.467549	FKBP3	0.330173	FALSE
ZNF267	1.984	-0.304568	0.180654	-1.68592	0.0918111	0.4679	ZNF267	0.329847	FALSE
ABHD5	28.6396	0.470798	0.279239	1.68601	0.0917945	0.4679	ABHD5	0.329847	FALSE
PCK1	17.139	-0.524322	0.311018	-1.68583	0.0918292	0.4679	PCK1	0.329847	FALSE
TEX29	1.54835	0.351935	0.208851	1.6851	0.0919687	0.468379	TEX29	0.329402	FALSE
C1R	3.52514	-0.354078	0.210142	-1.68495	0.091999	0.468379	C1R	0.329402	FALSE
ZNF589	2.6359	-0.282599	0.167744	-1.68471	0.0920451	0.468421	ZNF589	0.329364	FALSE
MME	38.21	-0.485018	0.287989	-1.68415	0.0921521	0.468614	MME	0.329185	FALSE
FHOD3	11.2556	-0.459446	0.27283	-1.684	0.0921816	0.468614	FHOD3	0.329185	FALSE
MICA	3.03791	-0.365227	0.216911	-1.68376	0.0922279	0.468614	MICA	0.329185	FALSE
USP19	2.02108	-0.300769	0.178633	-1.68373	0.0922348	0.468614	USP19	0.329185	FALSE
PDP2	4.0899	-0.260084	0.154514	-1.68324	0.0923289	0.468899	PDP2	0.328921	FALSE
PHGDH	2.35913	0.394605	0.2345	1.68275	0.0924226	0.469182	PHGDH	0.328659	FALSE
CNTNAP3B	3.55486	-0.343811	0.20436	-1.68238	0.0924953	0.469237	CNTNAP3B	0.328608	FALSE
SLC7A5	1.68288	-0.363383	0.216003	-1.68231	0.0925095	0.469237	SLC7A5	0.328608	FALSE
IGSF9B	1.52164	0.364149	0.216608	1.68114	0.092736	0.469489	IGSF9B	0.328375	FALSE
PDGFC	30.4215	-0.401969	0.239255	-1.68009	0.0929395	0.469489	PDGFC	0.328375	FALSE
SLX4	1.61713	0.341796	0.203284	1.68137	0.0926909	0.469489	SLX4	0.328375	FALSE
PLCB1	33.1191	0.43157	0.256768	1.68078	0.0928064	0.469489	PLCB1	0.328375	FALSE
TMEM156	1.32987	-0.432424	0.257231	-1.68107	0.092749	0.469489	TMEM156	0.328375	FALSE
LGMN	3.52204	0.321187	0.191097	1.68075	0.0928108	0.469489	LGMN	0.328375	FALSE
ZNF622	1.9616	-0.331021	0.197023	-1.68012	0.0929347	0.469489	ZNF622	0.328375	FALSE
PLBD1	2.43783	-0.278581	0.16565	-1.68175	0.0926176	0.469489	PLBD1	0.328375	FALSE
UBTD1	4.80988	0.338853	0.201645	1.68044	0.0928712	0.469489	UBTD1	0.328375	FALSE
NFYA	2.66581	0.264672	0.15752	1.68024	0.0929098	0.469489	NFYA	0.328375	FALSE
PTGES2	2.4494	-0.285635	0.170081	-1.6794	0.0930739	0.469975	PTGES2	0.327925	FALSE
EXOC8	1.43392	-0.402881	0.240013	-1.67858	0.093234	0.470592	EXOC8	0.327356	FALSE
ME2	4.24905	0.261053	0.155586	1.67788	0.093371	0.470593	ME2	0.327354	FALSE
DDX18	5.69638	-0.278732	0.166164	-1.67745	0.0934538	0.470593	DDX18	0.327354	FALSE
RPS16	7.87683	-0.449545	0.267943	-1.67776	0.0933941	0.470593	RPS16	0.327354	FALSE
FMOD	1.49127	0.417522	0.248829	1.67795	0.0933571	0.470593	FMOD	0.327354	FALSE
TRIM25	3.82118	-0.324324	0.193328	-1.67759	0.0934277	0.470593	TRIM25	0.327354	FALSE
IKZF2	5.17305	0.327709	0.195366	1.67741	0.0934631	0.470593	IKZF2	0.327354	FALSE
EPHB6	1.43804	-0.391936	0.233711	-1.67701	0.0935405	0.470599	EPHB6	0.327349	FALSE
TMEM147	1.92088	-0.386022	0.230174	-1.67708	0.0935259	0.470599	TMEM147	0.327349	FALSE
LXN	2.02401	-0.295361	0.17621	-1.67618	0.0937024	0.47103	LXN	0.326951	FALSE
CD53	1.5196	-0.37725	0.225051	-1.67629	0.0936818	0.47103	CD53	0.326951	FALSE
PLK2	1.83629	0.385232	0.229905	1.67562	0.0938133	0.471396	PLK2	0.326614	FALSE
FAM217A	2.05528	-0.324886	0.19392	-1.67536	0.0938635	0.471424	FAM217A	0.326589	FALSE
EHD1	2.39322	0.328563	0.196134	1.6752	0.0938952	0.471424	EHD1	0.326589	FALSE
STAT1	7.14757	0.335914	0.20059	1.67463	0.0940069	0.471793	STAT1	0.326249	FALSE
IGSF6	1.49934	-0.369097	0.220557	-1.67347	0.0942342	0.472193	IGSF6	0.325881	FALSE
GREB1	2.04375	0.363696	0.217359	1.67325	0.0942779	0.472193	GREB1	0.325881	FALSE
ABCB11	1.90863	0.475992	0.284427	1.67351	0.0942261	0.472193	ABCB11	0.325881	FALSE
FARP1	6.10688	0.333476	0.199286	1.67335	0.0942579	0.472193	FARP1	0.325881	FALSE
ITIH4	1.4232	0.428158	0.2558	1.6738	0.0941703	0.472193	ITIH4	0.325881	FALSE
CTNNB1	9.83233	0.325727	0.194771	1.67236	0.0944533	0.472496	CTNNB1	0.325602	FALSE
GCAT	1.6523	-0.383048	0.229046	-1.67236	0.0944533	0.472496	GCAT	0.325602	FALSE
NMT2	12.8074	-0.364571	0.217969	-1.67258	0.0944096	0.472496	NMT2	0.325602	FALSE
ADRA1A	40.8234	-0.481927	0.288275	-1.67176	0.0945718	0.472897	ADRA1A	0.325233	FALSE
TIMP1	3.59156	-0.421901	0.252441	-1.67129	0.0946652	0.473173	TIMP1	0.32498	FALSE
CTNS	2.84737	-0.273118	0.163449	-1.67097	0.0947283	0.473235	CTNS	0.324923	FALSE
C12orf60	2.1968	-0.304274	0.182109	-1.67083	0.0947544	0.473235	C12orf60	0.324923	FALSE
LYRM1	4.33735	0.30508	0.182625	1.67052	0.0948164	0.473353	LYRM1	0.324815	FALSE
TOP1	14.9194	0.3246	0.194341	1.67026	0.0948672	0.473416	TOP1	0.324758	FALSE
ANKRD42	2.39221	0.279642	0.167464	1.66986	0.0949474	0.473433	ANKRD42	0.324741	FALSE
TRAF3IP2-AS1	13.1589	0.331745	0.198665	1.66987	0.094945	0.473433	TRAF3IP2-AS1	0.324741	FALSE
MIPOL1	10.5031	0.321744	0.192774	1.66902	0.0951125	0.473997	MIPOL1	0.324224	FALSE
CCDC66	10.3964	0.297809	0.178446	1.6689	0.0951373	0.473997	CCDC66	0.324224	FALSE
FIP1L1	6.62859	0.264074	0.158277	1.66842	0.0952314	0.474036	FIP1L1	0.324188	FALSE
PRSS51	1.61514	-0.351751	0.210871	-1.66809	0.0952988	0.474036	PRSS51	0.324188	FALSE
SP2	2.54044	0.243979	0.146239	1.66836	0.0952439	0.474036	SP2	0.324188	FALSE
COPG1	4.41311	-0.259193	0.15537	-1.66823	0.0952695	0.474036	COPG1	0.324188	FALSE
COG7	5.22198	0.256003	0.153507	1.6677	0.0953753	0.474226	COG7	0.324015	FALSE
CLMN	15.3751	-0.395619	0.23726	-1.66745	0.095425	0.474282	CLMN	0.323963	FALSE
CCDC106	1.38458	-0.420879	0.252505	-1.66682	0.0955507	0.474716	CCDC106	0.323566	FALSE
EXOSC5	1.499	-0.387775	0.232749	-1.66606	0.0957013	0.475273	EXOSC5	0.323057	FALSE
AK3	7.00623	0.312148	0.187396	1.66571	0.0957714	0.47543	AK3	0.322914	FALSE
POC1A	1.57769	0.36348	0.218253	1.66541	0.0958319	0.475432	POC1A	0.322911	FALSE
SLC25A27	5.90967	0.303709	0.182373	1.66532	0.095849	0.475432	SLC25A27	0.322911	FALSE
CRTC3	13.8303	0.334754	0.201145	1.66424	0.0960647	0.476026	CRTC3	0.32237	FALSE
PIP4K2B	3.07851	0.238822	0.143478	1.66452	0.0960079	0.476026	PIP4K2B	0.32237	FALSE
SCGB2B2	9.49149	0.329456	0.197982	1.66407	0.0960981	0.476026	SCGB2B2	0.32237	FALSE
FAM66C	1.63539	0.352003	0.211547	1.66395	0.0961228	0.476026	FAM66C	0.32237	FALSE
FRA10AC1	6.71623	0.271848	0.163403	1.66367	0.0961791	0.476045	FRA10AC1	0.322352	FALSE
DNM1L	10.7462	-0.332743	0.200021	-1.66354	0.0962038	0.476045	DNM1L	0.322352	FALSE
SLIT2	16.4609	0.412675	0.248324	1.66184	0.0965455	0.477524	SLIT2	0.321005	FALSE
PDK2	2.78446	0.32934	0.198222	1.66147	0.0966187	0.477524	PDK2	0.321005	FALSE
EIF3M	6.02829	-0.282432	0.169987	-1.66149	0.0966147	0.477524	EIF3M	0.321005	FALSE
CDH11	3.37238	0.357232	0.215056	1.66111	0.0966909	0.477689	CDH11	0.320854	FALSE
STK4	4.75635	0.231888	0.139701	1.65989	0.0969365	0.478711	STK4	0.319926	FALSE
BIN2	1.4018	-0.408058	0.245887	-1.65953	0.0970085	0.478833	BIN2	0.319816	FALSE
LINC00667	4.22475	0.271312	0.163502	1.65938	0.0970387	0.478833	LINC00667	0.319816	FALSE
FGF10-AS1	2.13601	0.353384	0.213054	1.65865	0.0971856	0.479174	FGF10-AS1	0.319506	FALSE
IGF1	66.7963	-0.485305	0.292582	-1.6587	0.0971766	0.479174	IGF1	0.319506	FALSE
PRKCA	13.2295	0.358663	0.216401	1.6574	0.0974384	0.479621	PRKCA	0.319102	FALSE
HMCN2	2.56162	0.345477	0.208486	1.65708	0.0975035	0.479621	HMCN2	0.319102	FALSE
LINC01003	1.4908	-0.372828	0.224934	-1.6575	0.0974188	0.479621	LINC01003	0.319102	FALSE
RDH10	6.0885	0.355051	0.214239	1.65727	0.0974653	0.479621	RDH10	0.319102	FALSE
CD4	1.52094	-0.392026	0.236581	-1.65705	0.0975101	0.479621	CD4	0.319102	FALSE
POP5	2.65608	-0.273836	0.165274	-1.65686	0.0975481	0.479621	POP5	0.319102	FALSE
KLF5	1.5357	-0.394161	0.237756	-1.65784	0.0973497	0.479621	KLF5	0.319102	FALSE
C1orf198	2.88678	0.348281	0.210343	1.65578	0.0977673	0.47972	C1orf198	0.319012	FALSE
C18orf32	1.69189	0.335545	0.202655	1.65575	0.0977731	0.47972	C18orf32	0.319012	FALSE
PXDC1	3.58165	0.324641	0.196108	1.65542	0.0978402	0.47972	PXDC1	0.319012	FALSE
PTPRE	3.64567	0.353436	0.213355	1.65656	0.097608	0.47972	PTPRE	0.319012	FALSE
OSGIN1	2.01761	-0.332006	0.200547	-1.65551	0.0978219	0.47972	OSGIN1	0.319012	FALSE
MBIP	3.35167	0.236148	0.142635	1.65561	0.0978001	0.47972	MBIP	0.319012	FALSE
TMEM72-AS1	5.46927	0.324685	0.196125	1.6555	0.0978229	0.47972	TMEM72-AS1	0.319012	FALSE
SRD5A3	2.10254	-0.274249	0.165712	-1.65497	0.09793	0.479779	SRD5A3	0.318959	FALSE
NSDHL	2.69947	-0.323942	0.195729	-1.65506	0.0979132	0.479779	NSDHL	0.318959	FALSE
PSG3	1.47576	-0.374908	0.226744	-1.65344	0.0982415	0.480352	PSG3	0.31844	FALSE
CPSF2	4.46474	0.240842	0.145653	1.65354	0.0982212	0.480352	CPSF2	0.31844	FALSE
RPIA	3.72474	-0.268653	0.162474	-1.65351	0.0982275	0.480352	RPIA	0.31844	FALSE
PAFAH2	1.92423	0.304823	0.184333	1.65366	0.0981973	0.480352	PAFAH2	0.31844	FALSE
NR4A1	4.01327	0.434736	0.262896	1.65364	0.0982004	0.480352	NR4A1	0.31844	FALSE
WWC1	2.24558	-0.333566	0.201808	-1.65289	0.0983535	0.480356	WWC1	0.318436	FALSE
ETV4	1.53802	0.382407	0.231345	1.65297	0.0983362	0.480356	ETV4	0.318436	FALSE
RERE	59.4076	0.389765	0.235813	1.65286	0.0983591	0.480356	RERE	0.318436	FALSE
NXF1	2.89123	0.265598	0.160773	1.65201	0.0985334	0.480447	NXF1	0.318354	FALSE
NEK4	2.65879	0.247848	0.150015	1.65215	0.0985036	0.480447	NEK4	0.318354	FALSE
CYBRD1	7.03579	0.36348	0.219993	1.65224	0.0984865	0.480447	CYBRD1	0.318354	FALSE
PRR14	1.72835	0.349434	0.21148	1.65233	0.0984679	0.480447	PRR14	0.318354	FALSE
RAI2	2.28639	-0.311903	0.188903	-1.65112	0.0987131	0.480944	RAI2	0.317905	FALSE
TPD52	2.07109	-0.327075	0.198079	-1.65123	0.0986908	0.480944	TPD52	0.317905	FALSE
BUD13	2.36526	-0.270435	0.163853	-1.65047	0.0988472	0.481407	BUD13	0.317487	FALSE
AMN	2.29157	-0.37156	0.225243	-1.64959	0.0990259	0.481915	AMN	0.317029	FALSE
RNF212	1.70421	0.354442	0.214869	1.64958	0.0990296	0.481915	RNF212	0.317029	FALSE
KYNU	1.84296	-0.385975	0.234032	-1.64924	0.0990975	0.482056	KYNU	0.316903	FALSE
KDM4A-AS1	1.93865	-0.297359	0.180346	-1.64883	0.0991823	0.482089	KDM4A-AS1	0.316873	FALSE
MED14	4.81531	0.229134	0.138963	1.64889	0.0991707	0.482089	MED14	0.316873	FALSE
IL2RA	1.94058	-0.422865	0.256558	-1.64823	0.0993063	0.482312	IL2RA	0.316672	FALSE
ZBTB20-AS1	2.82018	-0.288176	0.174836	-1.64826	0.0992993	0.482312	ZBTB20-AS1	0.316672	FALSE
HM13	8.70795	-0.282761	0.171733	-1.64651	0.0996584	0.483831	HM13	0.315306	FALSE
ZMYM4-AS1	1.96859	-0.315618	0.191801	-1.64554	0.0998577	0.484418	ZMYM4-AS1	0.31478	FALSE
P2RX4	1.96018	0.306644	0.186345	1.64557	0.0998515	0.484418	P2RX4	0.31478	FALSE
LMLN	3.04404	0.270982	0.164718	1.64513	0.0999424	0.484638	LMLN	0.314582	FALSE
PSMC5	2.36966	0.339535	0.206521	1.64407	0.100161	0.484745	PSMC5	0.314487	FALSE
CWF19L2	9.6026	0.275225	0.167384	1.64427	0.10012	0.484745	CWF19L2	0.314487	FALSE
MAPK12	1.68632	0.359699	0.218737	1.64444	0.100086	0.484745	MAPK12	0.314487	FALSE
EPN2-AS1	1.49138	-0.359404	0.218587	-1.64421	0.100132	0.484745	EPN2-AS1	0.314487	FALSE
MYOC	1.44222	0.405488	0.246611	1.64424	0.100127	0.484745	MYOC	0.314487	FALSE
LUC7L3	25.127	0.347899	0.211636	1.64385	0.100207	0.484777	LUC7L3	0.314458	FALSE
HAUS2	3.28394	-0.265434	0.161494	-1.64362	0.100255	0.484822	HAUS2	0.314418	FALSE
ZCCHC3	1.46803	-0.407399	0.24795	-1.64307	0.100369	0.485185	ZCCHC3	0.314093	FALSE
DAAM1	37.1591	0.41251	0.251144	1.64252	0.100481	0.485535	DAAM1	0.313779	FALSE
NUDT9	4.01552	0.225583	0.1374	1.6418	0.100632	0.485881	NUDT9	0.31347	FALSE
TMA16	3.44939	-0.243223	0.148136	-1.64188	0.100614	0.485881	TMA16	0.31347	FALSE
DDX55	4.11604	-0.219579	0.133818	-1.64087	0.100824	0.48662	DDX55	0.31281	FALSE
TLE3	2.44529	0.289469	0.176432	1.64068	0.100864	0.486622	TLE3	0.312808	FALSE
PREX1	2.25325	-0.339123	0.206828	-1.63964	0.101079	0.486874	PREX1	0.312583	FALSE
SNX17	2.04411	0.306975	0.187193	1.63988	0.101029	0.486874	SNX17	0.312583	FALSE
RPA1	3.77592	0.235324	0.143481	1.64011	0.100982	0.486874	RPA1	0.312583	FALSE
PKN2	32.8591	0.385167	0.234933	1.63948	0.101113	0.486874	PKN2	0.312583	FALSE
HSD17B12	14.1598	-0.403422	0.246045	-1.63963	0.101083	0.486874	HSD17B12	0.312583	FALSE
BNC2	47.6055	0.392167	0.239339	1.63854	0.10131	0.487629	BNC2	0.311911	FALSE
ZNF551	2.64312	0.271107	0.165497	1.63814	0.101392	0.487645	ZNF551	0.311897	FALSE
COL19A1	2.40243	0.419426	0.256025	1.63822	0.101375	0.487645	COL19A1	0.311897	FALSE
CCDC18	9.59325	0.31968	0.195258	1.63722	0.101585	0.488382	CCDC18	0.31124	FALSE
MAP3K7CL	2.27055	0.315502	0.19273	1.63702	0.101627	0.488394	MAP3K7CL	0.311229	FALSE
CCBE1	1.98243	-0.384329	0.234853	-1.63647	0.101742	0.488755	CCBE1	0.310908	FALSE
PDE1B	3.02835	-0.328696	0.200909	-1.63604	0.101831	0.488798	PDE1B	0.310871	FALSE
SLC2A11	2.2443	0.308473	0.18857	1.63586	0.101869	0.488798	SLC2A11	0.310871	FALSE
ZNF347	2.7048	0.247577	0.15133	1.636	0.101839	0.488798	ZNF347	0.310871	FALSE
FAM110C	1.44238	0.390479	0.238887	1.63457	0.102138	0.489635	FAM110C	0.310128	FALSE
PDK3	2.47818	-0.278582	0.170443	-1.63446	0.102163	0.489635	PDK3	0.310128	FALSE
DDX39A	2.33379	-0.279579	0.171027	-1.63471	0.102111	0.489635	DDX39A	0.310128	FALSE
LONP1	3.70048	-0.265311	0.162374	-1.63395	0.10227	0.489768	LONP1	0.310009	FALSE
PTPRS	47.3816	0.420389	0.25726	1.63411	0.102237	0.489768	PTPRS	0.310009	FALSE
DHCR24	3.41803	-0.339918	0.208078	-1.63361	0.102341	0.489921	DHCR24	0.309874	FALSE
ANXA11	9.1306	-0.371016	0.227232	-1.63276	0.102519	0.490108	ANXA11	0.309708	FALSE
YJEFN3	1.64219	0.330246	0.202267	1.63272	0.102527	0.490108	YJEFN3	0.309708	FALSE
CDNF	2.04941	0.318208	0.194949	1.63227	0.102623	0.490108	CDNF	0.309708	FALSE
WAC-AS1	3.66199	0.268895	0.164733	1.6323	0.102615	0.490108	WAC-AS1	0.309708	FALSE
RPUSD4	2.88542	-0.240451	0.147326	-1.6321	0.102658	0.490108	RPUSD4	0.309708	FALSE
SLC27A3	2.58741	-0.288336	0.176664	-1.63212	0.102654	0.490108	SLC27A3	0.309708	FALSE
PICK1	1.94438	0.297863	0.182486	1.63226	0.102626	0.490108	PICK1	0.309708	FALSE
RPL23A	5.31047	-0.407995	0.250256	-1.63031	0.103036	0.490205	RPL23A	0.309622	FALSE
CEP290	5.86356	0.275469	0.168958	1.6304	0.103017	0.490205	CEP290	0.309622	FALSE
LRRC61	1.45222	-0.415198	0.254661	-1.63039	0.103019	0.490205	LRRC61	0.309622	FALSE
RYR2	31.2984	-0.542612	0.332807	-1.63041	0.103014	0.490205	RYR2	0.309622	FALSE
POP1	3.438	-0.262408	0.160893	-1.63095	0.102901	0.490205	POP1	0.309622	FALSE
CHPF2	1.75125	-0.32378	0.198493	-1.63119	0.10285	0.490205	CHPF2	0.309622	FALSE
SUMO1	4.29012	0.258655	0.158632	1.63054	0.102988	0.490205	SUMO1	0.309622	FALSE
TRPC6	1.58753	0.36659	0.224766	1.63099	0.102893	0.490205	TRPC6	0.309622	FALSE
RBBP6	9.30459	0.307273	0.188349	1.6314	0.102806	0.490205	RBBP6	0.309622	FALSE
MTCH2	7.75434	-0.250442	0.153709	-1.62932	0.103245	0.49063	MTCH2	0.309246	FALSE
PBXIP1	1.73811	0.332967	0.204396	1.62902	0.103308	0.49063	PBXIP1	0.309246	FALSE
PRKCB	1.9578	0.349227	0.214296	1.62965	0.103177	0.49063	PRKCB	0.309246	FALSE
KLC4	3.15812	0.23815	0.146198	1.62895	0.103324	0.49063	KLC4	0.309246	FALSE
TSHZ2	21.4853	0.409789	0.251537	1.62914	0.103283	0.49063	TSHZ2	0.309246	FALSE
PARD6B	1.6477	-0.348304	0.213869	-1.62859	0.103401	0.490802	PARD6B	0.309094	FALSE
FOSL1	2.01302	-0.455692	0.27984	-1.6284	0.10344	0.490802	FOSL1	0.309094	FALSE
DHX58	1.50264	0.354867	0.218161	1.62663	0.103816	0.491746	DHX58	0.308259	FALSE
PMM2	10.0976	-0.319875	0.196624	-1.62684	0.103772	0.491746	PMM2	0.308259	FALSE
KRCC1	8.35002	0.283761	0.174458	1.62653	0.103838	0.491746	KRCC1	0.308259	FALSE
RLF	10.4156	0.312055	0.191813	1.62687	0.103765	0.491746	RLF	0.308259	FALSE
PSMB4	2.46752	0.379442	0.23324	1.62683	0.103772	0.491746	PSMB4	0.308259	FALSE
SPIN2B	1.63486	-0.337828	0.207839	-1.62543	0.104071	0.492663	SPIN2B	0.30745	FALSE
SAP30L	1.85125	0.319266	0.196476	1.62496	0.104171	0.492944	SAP30L	0.307203	FALSE
TRUB1	2.65735	-0.269224	0.16574	-1.62438	0.104295	0.493344	TRUB1	0.30685	FALSE
SIRT5	3.77372	0.247099	0.152142	1.62414	0.104347	0.4934	SIRT5	0.306801	FALSE
RSPO4	1.33656	0.403056	0.248227	1.62374	0.104432	0.493612	RSPO4	0.306614	FALSE
PYGL	14.7163	0.362704	0.22349	1.62291	0.104609	0.494263	PYGL	0.306042	FALSE
NUDT13	2.08663	-0.278704	0.171782	-1.62243	0.104712	0.494369	NUDT13	0.305949	FALSE
VDAC1	5.92345	-0.331834	0.204517	-1.62253	0.10469	0.494369	VDAC1	0.305949	FALSE
MYO18A	2.33864	0.33605	0.207205	1.62182	0.104841	0.494462	MYO18A	0.305867	FALSE
TLN1	5.65684	-0.25896	0.159714	-1.6214	0.104932	0.494462	TLN1	0.305867	FALSE
LURAP1	1.59957	0.353452	0.21799	1.62141	0.104929	0.494462	LURAP1	0.305867	FALSE
GFPT2	4.46333	-0.452095	0.278743	-1.62191	0.104823	0.494462	GFPT2	0.305867	FALSE
NCKAP1L	1.57729	-0.34784	0.214528	-1.62142	0.104928	0.494462	NCKAP1L	0.305867	FALSE
SKAP2	4.05185	0.274521	0.169429	1.62027	0.105174	0.494848	SKAP2	0.305528	FALSE
THSD1	2.03566	0.304502	0.187913	1.62045	0.105136	0.494848	THSD1	0.305528	FALSE
PSKH1	2.61546	0.247085	0.152467	1.62058	0.105108	0.494848	PSKH1	0.305528	FALSE
MICALL1	2.0446	-0.30937	0.190872	-1.62082	0.105055	0.494848	MICALL1	0.305528	FALSE
RSBN1	5.10496	0.251875	0.155548	1.61928	0.105387	0.495473	RSBN1	0.30498	FALSE
NTRK1	1.58499	0.36519	0.225509	1.6194	0.105361	0.495473	NTRK1	0.30498	FALSE
MRPS10	2.31056	0.283412	0.175066	1.61889	0.105471	0.495679	MRPS10	0.3048	FALSE
MTHFSD	2.64308	0.250689	0.1549	1.61839	0.105579	0.495994	MTHFSD	0.304524	FALSE
ANKRD54	2.15838	-0.27065	0.167404	-1.61674	0.105933	0.497238	ANKRD54	0.303436	FALSE
TLE6	1.34582	-0.427305	0.264323	-1.6166	0.105964	0.497238	TLE6	0.303436	FALSE
CCDC68	1.72862	-0.349072	0.215887	-1.61692	0.105895	0.497238	CCDC68	0.303436	FALSE
R3HCC1	1.60323	-0.36149	0.223712	-1.61587	0.106122	0.497599	R3HCC1	0.303121	FALSE
INTS8	4.19865	0.233731	0.144636	1.61599	0.106096	0.497599	INTS8	0.303121	FALSE
ZNF586	7.84004	0.273697	0.16946	1.61511	0.106287	0.497807	ZNF586	0.302939	FALSE
FARSA	2.64957	-0.270184	0.167283	-1.61513	0.106283	0.497807	FARSA	0.302939	FALSE
KRBOX4	3.89168	0.245554	0.152016	1.61532	0.106242	0.497807	KRBOX4	0.302939	FALSE
WEE1	2.21073	0.318099	0.196976	1.61491	0.106331	0.497823	WEE1	0.302925	FALSE
YAP1	31.6574	0.379751	0.235212	1.61451	0.106418	0.498042	YAP1	0.302734	FALSE
NOX4	7.51476	0.433944	0.269142	1.61232	0.106892	0.498654	NOX4	0.302201	FALSE
MARCKS	2.50381	0.376171	0.233172	1.61327	0.106685	0.498654	MARCKS	0.302201	FALSE
PPP1R16A	3.83196	-0.312663	0.193874	-1.61271	0.106807	0.498654	PPP1R16A	0.302201	FALSE
HDHD3	4.20585	-0.28525	0.176938	-1.61215	0.106929	0.498654	HDHD3	0.302201	FALSE
PROSER2	1.89887	-0.300581	0.186275	-1.61364	0.106605	0.498654	PROSER2	0.302201	FALSE
PARP12	2.32125	0.271936	0.168636	1.61256	0.106839	0.498654	PARP12	0.302201	FALSE
HNRNPA0	2.59712	0.288385	0.178821	1.6127	0.106809	0.498654	HNRNPA0	0.302201	FALSE
DEGS1	3.29163	-0.263435	0.163382	-1.61239	0.106877	0.498654	DEGS1	0.302201	FALSE
ACTA1	23.929	0.510659	0.316672	1.61258	0.106836	0.498654	ACTA1	0.302201	FALSE
ARF5	1.76478	-0.330876	0.205252	-1.61204	0.106952	0.498654	ARF5	0.302201	FALSE
MAT2B	2.05451	0.30732	0.190748	1.61113	0.107152	0.499381	MAT2B	0.301568	FALSE
RAB32	1.94918	-0.290197	0.180145	-1.61091	0.107199	0.499381	RAB32	0.301568	FALSE
CALCOCO1	6.83235	0.269532	0.167331	1.61077	0.10723	0.499381	CALCOCO1	0.301568	FALSE
CASP6	2.42033	-0.259042	0.160953	-1.60942	0.107524	0.499524	CASP6	0.301444	FALSE
PLEKHM3	10.0534	0.304945	0.189504	1.60917	0.107578	0.499524	PLEKHM3	0.301444	FALSE
KHDRBS1	8.87345	0.303184	0.18835	1.60968	0.107467	0.499524	KHDRBS1	0.301444	FALSE
GHR	200.561	0.44744	0.277922	1.60995	0.107409	0.499524	GHR	0.301444	FALSE
METRNL	1.55227	-0.369378	0.229521	-1.60934	0.107541	0.499524	METRNL	0.301444	FALSE
DEK	4.98221	0.243459	0.151325	1.60884	0.10765	0.499524	DEK	0.301444	FALSE
SETD6	2.92461	-0.276635	0.171814	-1.61008	0.10738	0.499524	SETD6	0.301444	FALSE
USP42	4.34657	0.229538	0.142645	1.60915	0.107583	0.499524	USP42	0.301444	FALSE
IGSF1	1.35811	0.410242	0.254998	1.60881	0.107658	0.499524	IGSF1	0.301444	FALSE
MBOAT7	1.77992	0.312794	0.19443	1.60878	0.107665	0.499524	MBOAT7	0.301444	FALSE
ARHGAP18	5.47741	0.281419	0.174966	1.60842	0.107744	0.499702	ARHGAP18	0.301289	FALSE
RPS28	5.70855	-0.372492	0.231621	-1.60819	0.107793	0.49974	RPS28	0.301256	FALSE
PTPRD	7.28621	0.313474	0.194978	1.60774	0.107893	0.500017	PTPRD	0.301015	FALSE
HILPDA	11.4072	0.360266	0.224135	1.60736	0.107975	0.500212	HILPDA	0.300846	FALSE
ZNF765	2.96791	0.228916	0.14247	1.60677	0.108105	0.500625	ZNF765	0.300487	FALSE
C1QTNF6	1.59417	0.35983	0.224113	1.60558	0.108367	0.500692	C1QTNF6	0.30043	FALSE
UMPS	2.71926	-0.236574	0.147373	-1.60527	0.108434	0.500692	UMPS	0.30043	FALSE
BRD7	4.38777	0.241175	0.150147	1.60627	0.108216	0.500692	BRD7	0.30043	FALSE
FANCC	10.0117	-0.295315	0.183893	-1.6059	0.108295	0.500692	FANCC	0.30043	FALSE
RUFY2	9.31641	0.271558	0.169101	1.60589	0.108298	0.500692	RUFY2	0.30043	FALSE
OSBPL10	2.78475	0.291079	0.181213	1.60628	0.108213	0.500692	OSBPL10	0.30043	FALSE
DENND4A	19.3371	0.356297	0.221961	1.60523	0.108444	0.500692	DENND4A	0.30043	FALSE
HSPE1	3.62075	-0.35668	0.222176	-1.60539	0.108407	0.500692	HSPE1	0.30043	FALSE
LGALS9	1.36369	0.390575	0.243383	1.60477	0.108544	0.500967	LGALS9	0.300191	FALSE
NCOA1	33.5402	0.35917	0.223843	1.60456	0.10859	0.500991	NCOA1	0.30017	FALSE
TRAPPC12	7.71154	0.270235	0.168441	1.60433	0.108641	0.50104	TRAPPC12	0.300127	FALSE
RPS12	6.1274	-0.412635	0.25731	-1.60365	0.108791	0.501329	RPS12	0.299877	FALSE
SMARCD3	2.68924	-0.261478	0.163032	-1.60385	0.108748	0.501329	SMARCD3	0.299877	FALSE
TTC32	1.89692	0.289669	0.180648	1.60349	0.108826	0.501329	TTC32	0.299877	FALSE
STX12	14.0624	0.361749	0.22568	1.60293	0.10895	0.501526	STX12	0.299706	FALSE
SLC38A11	1.50564	0.426928	0.266318	1.60308	0.108918	0.501526	SLC38A11	0.299706	FALSE
CREBBP	17.1241	0.319494	0.199363	1.60257	0.109029	0.501706	CREBBP	0.299551	FALSE
BLOC1S6	2.94716	-0.26392	0.164717	-1.60226	0.109097	0.501832	BLOC1S6	0.299442	FALSE
PRKRA	5.89331	0.261305	0.163129	1.60183	0.109192	0.502081	PRKRA	0.299226	FALSE
NINJ2	3.99009	0.279991	0.174815	1.60165	0.109234	0.502086	NINJ2	0.299222	FALSE
TYK2	3.33784	0.228622	0.142769	1.60134	0.109302	0.502211	TYK2	0.299114	FALSE
PXMP4	1.66241	0.334179	0.208726	1.60105	0.109367	0.502306	PXMP4	0.299032	FALSE
SLC25A33	10.7961	0.347151	0.216851	1.60088	0.109404	0.502306	SLC25A33	0.299032	FALSE
ZNF594	2.96911	0.245293	0.153289	1.6002	0.109554	0.502436	ZNF594	0.298919	FALSE
SH3D19	51.5942	0.393382	0.245788	1.60049	0.109489	0.502436	SH3D19	0.298919	FALSE
SPRY4	6.05914	-0.320872	0.200501	-1.60035	0.109521	0.502436	SPRY4	0.298919	FALSE
DESI1	2.82897	-0.241922	0.151323	-1.59871	0.109885	0.503767	DESI1	0.29777	FALSE
ANKRD31	2.28046	0.290841	0.181986	1.59815	0.11001	0.503812	ANKRD31	0.297731	FALSE
LRIG1	22.0255	0.405025	0.253396	1.59839	0.109957	0.503812	LRIG1	0.297731	FALSE
FAM151B	2.97259	-0.265488	0.166126	-1.59811	0.110018	0.503812	FAM151B	0.297731	FALSE
CRYL1	3.72964	0.246811	0.154506	1.59742	0.110173	0.503977	CRYL1	0.297589	FALSE
ZNF70	1.90107	-0.290256	0.181705	-1.5974	0.110176	0.503977	ZNF70	0.297589	FALSE
PPP1R11	1.81868	-0.299732	0.187601	-1.59771	0.110108	0.503977	PPP1R11	0.297589	FALSE
TDRP	3.0655	-0.278091	0.174179	-1.59659	0.110358	0.504623	TDRP	0.297033	FALSE
DDX3Y	3.08678	0.318015	0.199225	1.59626	0.110431	0.504767	DDX3Y	0.296909	FALSE
BZW2	6.81128	-0.334778	0.2098	-1.5957	0.110555	0.50515	BZW2	0.296579	FALSE
RBMS3-AS2	11.8314	-0.40656	0.25483	-1.59541	0.11062	0.505257	RBMS3-AS2	0.296487	FALSE
ZNF385A	1.70293	-0.327879	0.205542	-1.59519	0.11067	0.505298	ZNF385A	0.296452	FALSE
CHI3L1	2.53932	0.546977	0.343025	1.59457	0.110808	0.505566	CHI3L1	0.296222	FALSE
IMP3	2.08017	-0.303361	0.190247	-1.59456	0.11081	0.505566	IMP3	0.296222	FALSE
RAB8B	7.2583	0.317263	0.199006	1.59424	0.110883	0.505711	RAB8B	0.296097	FALSE
PLIN3	2.38577	-0.324065	0.203524	-1.59227	0.111325	0.507352	PLIN3	0.294691	FALSE
MSRA	18.4578	-0.343795	0.215905	-1.59235	0.111307	0.507352	MSRA	0.294691	FALSE
AGBL5	3.08707	-0.2856	0.179393	-1.59203	0.111377	0.507404	AGBL5	0.294646	FALSE
FHIT	56.5335	0.390356	0.245258	1.59162	0.111471	0.507559	FHIT	0.294513	FALSE
LSS	9.7804	-0.323387	0.203195	-1.59152	0.111494	0.507559	LSS	0.294513	FALSE
MPV17	2.65823	0.234061	0.147089	1.59129	0.111544	0.507603	MPV17	0.294476	FALSE
IFI6	2.18305	0.389649	0.244991	1.59046	0.111731	0.508264	IFI6	0.293911	FALSE
CHIA	1.39843	-0.455079	0.286451	-1.58868	0.112133	0.509906	CHIA	0.29251	FALSE
RAB11FIP1	3.13569	0.267108	0.168185	1.58818	0.112245	0.510229	RAB11FIP1	0.292235	FALSE
HRC	2.67922	-0.442867	0.27891	-1.58785	0.112321	0.510383	HRC	0.292104	FALSE
INPP5K	3.99019	-0.24824	0.156468	-1.58652	0.112621	0.510654	INPP5K	0.291873	FALSE
ELOVL5	44.8469	-0.459643	0.289757	-1.58631	0.11267	0.510654	ELOVL5	0.291873	FALSE
SLC47A1	1.86567	0.335905	0.211674	1.5869	0.112536	0.510654	SLC47A1	0.291873	FALSE
TCTN1	2.67412	0.253902	0.16004	1.58649	0.112629	0.510654	TCTN1	0.291873	FALSE
ARHGAP12	9.67864	0.285602	0.179987	1.5868	0.112559	0.510654	ARHGAP12	0.291873	FALSE
PWWP2A	7.33556	0.271083	0.170805	1.58709	0.112493	0.510654	PWWP2A	0.291873	FALSE
MUSK	3.39077	-0.380142	0.239602	-1.58656	0.112613	0.510654	MUSK	0.291873	FALSE
ATG4D	2.02809	-0.278772	0.175865	-1.58515	0.112932	0.511655	ATG4D	0.291023	FALSE
SMCO2	1.46352	0.390134	0.246179	1.58476	0.113022	0.511686	SMCO2	0.290996	FALSE
LRIG3	4.14551	0.272517	0.171953	1.58483	0.113005	0.511686	LRIG3	0.290996	FALSE
TMA7	3.45507	-0.340939	0.215256	-1.58388	0.113222	0.512405	TMA7	0.290387	FALSE
NIPAL1	1.41374	-0.384531	0.242855	-1.58338	0.113335	0.51273	NIPAL1	0.290111	FALSE
SOX6	33.9638	0.366729	0.231739	1.58251	0.113533	0.513436	SOX6	0.289514	FALSE
OAT	2.53532	0.266198	0.168279	1.58188	0.113676	0.513893	OAT	0.289127	FALSE
STYXL1	3.66808	0.247808	0.156694	1.58148	0.113768	0.513966	STYXL1	0.289065	FALSE
NEURL1B	3.21759	-0.326315	0.206363	-1.58127	0.113817	0.513966	NEURL1B	0.289065	FALSE
GANC	6.33097	0.269072	0.170157	1.58132	0.113806	0.513966	GANC	0.289065	FALSE
FAT2	1.58106	0.350186	0.221524	1.5808	0.113923	0.514259	FAT2	0.288818	FALSE
SLC19A2	12.0885	0.397007	0.251214	1.58035	0.114026	0.514533	SLC19A2	0.288586	FALSE
SUFU	4.39365	0.247966	0.157046	1.57894	0.114351	0.514716	SUFU	0.288432	FALSE
UBR2	19.1872	0.31682	0.200687	1.57868	0.11441	0.514716	UBR2	0.288432	FALSE
EMC3	11.7875	0.320587	0.203116	1.57835	0.114486	0.514716	EMC3	0.288432	FALSE
AVIL	4.02904	0.282874	0.179058	1.57979	0.114154	0.514716	AVIL	0.288432	FALSE
HEXIM2	1.52109	-0.370855	0.23499	-1.57818	0.114525	0.514716	HEXIM2	0.288432	FALSE
RBCK1	2.94829	0.230242	0.145764	1.57955	0.11421	0.514716	RBCK1	0.288432	FALSE
PCBP3	7.42864	-0.350757	0.222221	-1.57842	0.11447	0.514716	PCBP3	0.288432	FALSE
PPP1R42	1.69047	0.332344	0.210352	1.57994	0.11412	0.514716	PPP1R42	0.288432	FALSE
NIPBL	27.3457	0.340191	0.215474	1.5788	0.114381	0.514716	NIPBL	0.288432	FALSE
RPS2	6.17642	-0.389473	0.246653	-1.57903	0.114328	0.514716	RPS2	0.288432	FALSE
CDH26	1.90186	0.297351	0.188282	1.57929	0.11427	0.514716	CDH26	0.288432	FALSE
LACC1	1.49437	-0.329597	0.209237	-1.57523	0.115203	0.515727	LACC1	0.28758	FALSE
NOL11	3.04859	0.222267	0.141081	1.57546	0.115151	0.515727	NOL11	0.28758	FALSE
ROR2	2.78937	0.319611	0.202865	1.57549	0.115143	0.515727	ROR2	0.28758	FALSE
RNF114	3.67925	0.230159	0.145958	1.57689	0.11482	0.515727	RNF114	0.28758	FALSE
DHX33	2.25983	-0.269533	0.170999	-1.57622	0.114974	0.515727	DHX33	0.28758	FALSE
P4HB	5.3336	-0.280132	0.177766	-1.57585	0.115061	0.515727	P4HB	0.28758	FALSE
NOMO1	1.95482	-0.299695	0.190157	-1.57605	0.115015	0.515727	NOMO1	0.28758	FALSE
SERPINF2	1.57809	0.411874	0.261474	1.5752	0.115209	0.515727	SERPINF2	0.28758	FALSE
NFKBIZ	9.66325	0.382023	0.242402	1.57599	0.115029	0.515727	NFKBIZ	0.28758	FALSE
WRN	11.9512	0.300545	0.1907	1.57601	0.115024	0.515727	WRN	0.28758	FALSE
RBP5	1.5543	-0.363309	0.230411	-1.57679	0.114844	0.515727	RBP5	0.28758	FALSE
PTRH1	2.17571	-0.2576	0.163701	-1.5736	0.11558	0.516381	PTRH1	0.28703	FALSE
PPP2R5A	25.4003	0.363571	0.231326	1.57169	0.116024	0.516381	PPP2R5A	0.28703	FALSE
ATG14	6.4997	0.265504	0.16885	1.57242	0.115852	0.516381	ATG14	0.28703	FALSE
RABL2A	2.57889	0.259397	0.165082	1.57133	0.116107	0.516381	RABL2A	0.28703	FALSE
NAPB	3.55849	0.219342	0.139515	1.57217	0.11591	0.516381	NAPB	0.28703	FALSE
ZSWIM6	24.615	0.371185	0.236049	1.5725	0.115836	0.516381	ZSWIM6	0.28703	FALSE
BTRC	12.8772	0.295479	0.18775	1.57379	0.115536	0.516381	BTRC	0.28703	FALSE
TPP2	7.26595	0.263353	0.167498	1.57228	0.115886	0.516381	TPP2	0.28703	FALSE
RCAN1	5.88186	0.375184	0.23874	1.57152	0.116062	0.516381	RCAN1	0.28703	FALSE
GPNMB	2.20878	0.349464	0.222067	1.57368	0.11556	0.516381	GPNMB	0.28703	FALSE
SLITRK4	1.44098	0.392654	0.249572	1.57331	0.115647	0.516381	SLITRK4	0.28703	FALSE
CNTFR	8.74852	0.320452	0.203647	1.57356	0.115589	0.516381	CNTFR	0.28703	FALSE
RNF150	39.6721	0.419847	0.266964	1.57267	0.115794	0.516381	RNF150	0.28703	FALSE
WNK2	1.91769	0.373196	0.2374	1.57202	0.115947	0.516381	WNK2	0.28703	FALSE
TMEM176B	1.7771	-0.369395	0.235086	-1.57132	0.116108	0.516381	TMEM176B	0.28703	FALSE
KSR2	1.65541	-0.354206	0.225148	-1.57322	0.115668	0.516381	KSR2	0.28703	FALSE
RFC5	1.63646	-0.306948	0.195201	-1.57247	0.115841	0.516381	RFC5	0.28703	FALSE
RRP8	2.24395	-0.261986	0.166508	-1.57341	0.115623	0.516381	RRP8	0.28703	FALSE
FANCF	1.33223	-0.394699	0.251358	-1.57027	0.116353	0.517097	FANCF	0.286428	FALSE
TNRC6B	24.5423	0.326984	0.208231	1.57029	0.116347	0.517097	TNRC6B	0.286428	FALSE
LANCL2	4.96023	0.238373	0.151898	1.56929	0.11658	0.517732	LANCL2	0.285895	FALSE
SMIM14	8.95602	0.298431	0.190169	1.56929	0.116579	0.517732	SMIM14	0.285895	FALSE
ZNF397	5.21368	0.259283	0.165265	1.5689	0.116672	0.517879	ZNF397	0.285771	FALSE
MON2	30.3175	0.339902	0.216665	1.56879	0.116697	0.517879	MON2	0.285771	FALSE
DUSP10	2.95017	-0.293345	0.187026	-1.56847	0.116771	0.51802	DUSP10	0.285653	FALSE
PEBP1	7.60531	-0.386281	0.246307	-1.56829	0.116814	0.518027	PEBP1	0.285648	FALSE
SUMF1	27.4003	0.345369	0.220274	1.5679	0.116903	0.518051	SUMF1	0.285628	FALSE
ZSCAN21	2.57473	0.252523	0.16104	1.56807	0.116864	0.518051	ZSCAN21	0.285628	FALSE
ABCC2	1.7948	-0.37324	0.238151	-1.56724	0.117058	0.518377	ABCC2	0.285354	FALSE
EMB	3.0099	-0.407079	0.259744	-1.56723	0.117061	0.518377	EMB	0.285354	FALSE
MACROD2	28.1537	0.387492	0.247345	1.56661	0.117206	0.518786	MACROD2	0.285012	FALSE
FKBP14	2.29074	-0.263086	0.167956	-1.5664	0.117254	0.518786	FKBP14	0.285012	FALSE
RRAGA	1.95142	-0.379489	0.242284	-1.5663	0.117279	0.518786	RRAGA	0.285012	FALSE
ELP5	2.34956	-0.265035	0.169332	-1.56518	0.117541	0.519759	ELP5	0.284198	FALSE
MAP2K4	10.6786	0.27345	0.17473	1.56498	0.117587	0.519775	MAP2K4	0.284185	FALSE
RCBTB2	4.42605	0.260864	0.166712	1.56476	0.117639	0.519818	RCBTB2	0.284148	FALSE
KCNQ1	6.16076	-0.345536	0.221007	-1.56347	0.117943	0.520146	KCNQ1	0.283875	FALSE
LMBRD1	9.02383	0.277181	0.177359	1.56282	0.118094	0.520146	LMBRD1	0.283875	FALSE
ZNF215	1.87401	-0.31923	0.204218	-1.56319	0.118009	0.520146	ZNF215	0.283875	FALSE
SNX14	9.63422	0.293001	0.187506	1.56262	0.118141	0.520146	SNX14	0.283875	FALSE
WNT5A	1.41191	-0.376295	0.240738	-1.56309	0.118031	0.520146	WNT5A	0.283875	FALSE
PKNOX1	4.06504	0.243774	0.155972	1.56293	0.118069	0.520146	PKNOX1	0.283875	FALSE
SOCS2	2.95265	0.318071	0.203384	1.56389	0.117843	0.520146	SOCS2	0.283875	FALSE
TECPR1	2.91928	-0.238848	0.152866	-1.56247	0.118177	0.520146	TECPR1	0.283875	FALSE
MTMR14	4.0727	0.245547	0.157016	1.56383	0.117857	0.520146	MTMR14	0.283875	FALSE
MBOAT2	2.00081	0.299856	0.191829	1.56314	0.11802	0.520146	MBOAT2	0.283875	FALSE
TTI2	3.38459	-0.247204	0.158202	-1.56258	0.118151	0.520146	TTI2	0.283875	FALSE
ZBTB7C	18.8832	-0.40749	0.260847	-1.56218	0.118246	0.520265	ZBTB7C	0.283775	FALSE
ZFP62	1.77965	0.297488	0.19059	1.56088	0.118552	0.520869	ZFP62	0.283272	FALSE
ERBB2	1.8032	0.301903	0.193396	1.56107	0.118508	0.520869	ERBB2	0.283272	FALSE
MAP2K5	17.6688	0.318625	0.204101	1.56111	0.118497	0.520869	MAP2K5	0.283272	FALSE
CNN3	5.48162	0.29063	0.186195	1.56089	0.11855	0.520869	CNN3	0.283272	FALSE
HMGB3	1.38039	-0.406987	0.260908	-1.55989	0.118787	0.520988	HMGB3	0.283172	FALSE
CRYBG3	14.1244	0.339412	0.217693	1.55913	0.118965	0.520988	CRYBG3	0.283172	FALSE
EIF3B	5.93875	-0.289372	0.185558	-1.55947	0.118885	0.520988	EIF3B	0.283172	FALSE
ZNF831	2.07109	-0.36889	0.236731	-1.55827	0.11917	0.520988	ZNF831	0.283172	FALSE
TXNDC17	1.76919	-0.369775	0.236974	-1.5604	0.118665	0.520988	TXNDC17	0.283172	FALSE
SNED1	20.3977	0.3516	0.225471	1.5594	0.118901	0.520988	SNED1	0.283172	FALSE
TM6SF1	1.51424	-0.330715	0.21221	-1.55843	0.119131	0.520988	TM6SF1	0.283172	FALSE
OGN	2.18265	0.331767	0.212644	1.5602	0.118714	0.520988	OGN	0.283172	FALSE
DDO	1.68299	0.311766	0.200055	1.5584	0.119138	0.520988	DDO	0.283172	FALSE
USE1	2.37891	-0.254389	0.163078	-1.55992	0.118778	0.520988	USE1	0.283172	FALSE
DLD	8.69463	0.308646	0.198069	1.55828	0.119167	0.520988	DLD	0.283172	FALSE
ISOC2	2.02334	-0.30265	0.194077	-1.55944	0.118893	0.520988	ISOC2	0.283172	FALSE
ECHDC1	27.5872	-0.38156	0.244848	-1.55836	0.119149	0.520988	ECHDC1	0.283172	FALSE
RSPO3	2.95703	0.353194	0.226551	1.559	0.118995	0.520988	RSPO3	0.283172	FALSE
ZNF550	2.38848	-0.247506	0.158857	-1.55804	0.119224	0.521039	ZNF550	0.28313	FALSE
SMAD1	5.29944	0.253155	0.162568	1.55722	0.119418	0.521702	SMAD1	0.282578	FALSE
PAIP2	6.27066	0.256823	0.165001	1.55649	0.119591	0.521906	PAIP2	0.282408	FALSE
SLC35E3	3.34806	0.247143	0.158749	1.55682	0.119514	0.521906	SLC35E3	0.282408	FALSE
MEI4	1.6573	0.328101	0.210789	1.55654	0.11958	0.521906	MEI4	0.282408	FALSE
AGO4	7.32197	0.293535	0.18862	1.55622	0.119656	0.522003	AGO4	0.282327	FALSE
ATG3	3.15097	-0.215869	0.138755	-1.55576	0.119766	0.522166	ATG3	0.282191	FALSE
IKBKG	2.15961	-0.257765	0.16569	-1.55571	0.119778	0.522166	IKBKG	0.282191	FALSE
RAB5A	7.55749	0.260373	0.167403	1.55536	0.11986	0.522254	RAB5A	0.282118	FALSE
CFL2	3.41787	-0.363171	0.23351	-1.55527	0.119882	0.522254	CFL2	0.282118	FALSE
PUS1	2.6249	-0.285888	0.183891	-1.55466	0.120028	0.522403	PUS1	0.281994	FALSE
SS18L1	3.58339	0.21476	0.138139	1.55466	0.120026	0.522403	SS18L1	0.281994	FALSE
SERPINI2	1.32733	-0.389169	0.250336	-1.55459	0.120044	0.522403	SERPINI2	0.281994	FALSE
LMX1B	1.48191	0.363121	0.233617	1.55434	0.120102	0.522475	LMX1B	0.281934	FALSE
SFMBT2	6.20731	-0.318121	0.2049	-1.55257	0.120527	0.523031	SFMBT2	0.281472	FALSE
MTRF1L	3.00703	-0.24523	0.15789	-1.55317	0.120382	0.523031	MTRF1L	0.281472	FALSE
XIRP2	5.43156	0.441027	0.283909	1.55341	0.120326	0.523031	XIRP2	0.281472	FALSE
LINC00649	1.86865	0.31553	0.20317	1.55304	0.120415	0.523031	LINC00649	0.281472	FALSE
SRGAP2-AS1	1.37735	-0.375201	0.241664	-1.55257	0.120525	0.523031	SRGAP2-AS1	0.281472	FALSE
RBM22	2.42424	0.261923	0.168678	1.5528	0.120472	0.523031	RBM22	0.281472	FALSE
SUV39H2	1.7908	-0.292818	0.188531	-1.55315	0.120386	0.523031	SUV39H2	0.281472	FALSE
PSMG1	1.8606	-0.293137	0.188968	-1.55126	0.12084	0.523292	PSMG1	0.281256	FALSE
HELZ	23.9773	0.308255	0.198651	1.55174	0.120723	0.523292	HELZ	0.281256	FALSE
FLNB	5.23478	-0.300983	0.193919	-1.55211	0.120637	0.523292	FLNB	0.281256	FALSE
AHDC1	3.97704	0.27469	0.177038	1.55159	0.12076	0.523292	AHDC1	0.281256	FALSE
ZNF251	4.7876	0.246718	0.159044	1.55125	0.120841	0.523292	ZNF251	0.281256	FALSE
KMT2E	18.8069	0.301647	0.194379	1.55185	0.120699	0.523292	KMT2E	0.281256	FALSE
USP30	3.49974	0.235472	0.151814	1.55106	0.120888	0.52331	USP30	0.281241	FALSE
MCL1	8.42192	0.375427	0.242077	1.55086	0.120936	0.523336	MCL1	0.281219	FALSE
COX19	3.26195	0.225992	0.14575	1.55054	0.121011	0.523478	COX19	0.281102	FALSE
GNA14	12.937	0.369893	0.23869	1.54968	0.121219	0.524009	GNA14	0.280661	FALSE
STARD5	1.34905	0.386092	0.249143	1.54968	0.121218	0.524009	STARD5	0.280661	FALSE
GPC1	1.94063	-0.366145	0.236301	-1.54948	0.121265	0.524026	GPC1	0.280647	FALSE
NEAT1	798.069	-0.406534	0.262439	-1.54906	0.121368	0.524044	NEAT1	0.280633	FALSE
TP53TG5	1.55507	-0.3398	0.219426	-1.54858	0.121482	0.524044	TP53TG5	0.280633	FALSE
LEMD2	2.76045	0.230428	0.148791	1.54867	0.121462	0.524044	LEMD2	0.280633	FALSE
FABP5	5.84907	-0.377995	0.244016	-1.54906	0.121367	0.524044	FABP5	0.280633	FALSE
CAP1	4.16738	-0.248269	0.16032	-1.54858	0.121482	0.524044	CAP1	0.280633	FALSE
LRFN5	2.97014	0.344633	0.222637	1.54796	0.121633	0.524328	LRFN5	0.280397	FALSE
MALSU1	4.03211	0.254368	0.164314	1.54806	0.121607	0.524328	MALSU1	0.280397	FALSE
GRIK4	1.52311	0.339789	0.219718	1.54648	0.121989	0.524539	GRIK4	0.280223	FALSE
ATP6V1H	8.03958	0.268694	0.173676	1.54709	0.121841	0.524539	ATP6V1H	0.280223	FALSE
TDG	5.66249	-0.255487	0.165171	-1.5468	0.121912	0.524539	TDG	0.280223	FALSE
KCNK6	2.57386	-0.41079	0.265682	-1.54617	0.122064	0.524539	KCNK6	0.280223	FALSE
SLC25A28	2.81464	0.246462	0.159324	1.54692	0.121883	0.524539	SLC25A28	0.280223	FALSE
WRAP73	1.93517	-0.275026	0.177733	-1.54741	0.121764	0.524539	WRAP73	0.280223	FALSE
GTF3C4	1.98549	0.27249	0.176126	1.54714	0.121831	0.524539	GTF3C4	0.280223	FALSE
TMX4	3.77883	0.27821	0.179928	1.54623	0.122049	0.524539	TMX4	0.280223	FALSE
GPT	4.53914	-0.310267	0.200638	-1.5464	0.122008	0.524539	GPT	0.280223	FALSE
USP38	2.9373	0.248169	0.160595	1.54531	0.122271	0.52472	USP38	0.280072	FALSE
LPIN2	7.64724	-0.307285	0.198853	-1.54529	0.122276	0.52472	LPIN2	0.280072	FALSE
SOX9	1.80946	-0.342085	0.221335	-1.54555	0.122213	0.52472	SOX9	0.280072	FALSE
UNG	2.56222	-0.257887	0.16683	-1.54581	0.122149	0.52472	UNG	0.280072	FALSE
GCC1	1.39676	-0.369785	0.239425	-1.54447	0.122474	0.525387	GCC1	0.27952	FALSE
OPN1SW	1.35308	-0.377728	0.245021	-1.54161	0.123167	0.525474	OPN1SW	0.279449	FALSE
CTSZ	2.17519	0.304048	0.196938	1.54388	0.122617	0.525474	CTSZ	0.279449	FALSE
RPL37	5.49794	-0.31005	0.201072	-1.54198	0.123078	0.525474	RPL37	0.279449	FALSE
DAPL1	1.34413	0.408399	0.264599	1.54346	0.122718	0.525474	DAPL1	0.279449	FALSE
CCT6A	4.22192	-0.232884	0.151134	-1.54091	0.123338	0.525474	CCT6A	0.279449	FALSE
POFUT1	2.91355	-0.22668	0.147069	-1.54132	0.12324	0.525474	POFUT1	0.279449	FALSE
KCTD9	4.95359	0.243964	0.158354	1.54062	0.123409	0.525474	KCTD9	0.279449	FALSE
LGALS3BP	2.61035	-0.341254	0.22117	-1.54295	0.122844	0.525474	LGALS3BP	0.279449	FALSE
SMIM2-AS1	1.49949	0.362932	0.235452	1.54143	0.123212	0.525474	SMIM2-AS1	0.279449	FALSE
TRIB3	1.38412	-0.383671	0.248567	-1.54353	0.122702	0.525474	TRIB3	0.279449	FALSE
TMEM179B	2.99684	-0.261948	0.169999	-1.54088	0.123345	0.525474	TMEM179B	0.279449	FALSE
NADK2	4.15902	0.230251	0.14913	1.54396	0.122597	0.525474	NADK2	0.279449	FALSE
DEAF1	3.88937	0.258568	0.167843	1.54053	0.123431	0.525474	DEAF1	0.279449	FALSE
LRCH3	12.74	0.296792	0.19255	1.54137	0.123226	0.525474	LRCH3	0.279449	FALSE
TPRG1	66.2385	0.421036	0.272839	1.54316	0.122791	0.525474	TPRG1	0.279449	FALSE
RNPC3	14.4366	0.305852	0.198359	1.54191	0.123095	0.525474	RNPC3	0.279449	FALSE
IGBP1	4.30459	0.23204	0.15043	1.54251	0.12295	0.525474	IGBP1	0.279449	FALSE
STOML1	1.61001	-0.338048	0.219339	-1.54121	0.123265	0.525474	STOML1	0.279449	FALSE
PARN	9.67246	0.2773	0.179995	1.5406	0.123414	0.525474	PARN	0.279449	FALSE
GATAD1	5.32748	0.265768	0.172472	1.54094	0.123332	0.525474	GATAD1	0.279449	FALSE
RPL34	5.16499	-0.410245	0.266241	-1.54088	0.123347	0.525474	RPL34	0.279449	FALSE
CDK4	1.9968	-0.270898	0.175582	-1.54286	0.122864	0.525474	CDK4	0.279449	FALSE
DMTF1	10.9501	0.294813	0.191395	1.54033	0.123479	0.525498	DMTF1	0.279429	FALSE
L3MBTL4	4.60759	0.331117	0.21499	1.54015	0.123524	0.52551	L3MBTL4	0.279419	FALSE
TRAF7	1.64656	-0.318417	0.206773	-1.53994	0.123576	0.52555	TRAF7	0.279386	FALSE
RBM4	6.72334	0.268575	0.174483	1.53927	0.123739	0.525571	RBM4	0.279369	FALSE
DRAM2	6.8788	0.268937	0.174676	1.53963	0.123651	0.525571	DRAM2	0.279369	FALSE
GRK4	3.82491	0.267964	0.174136	1.53882	0.123847	0.525571	GRK4	0.279369	FALSE
IFI44	2.81971	0.311024	0.202155	1.53854	0.123916	0.525571	IFI44	0.279369	FALSE
PHB2	2.67548	-0.287464	0.186856	-1.53843	0.123943	0.525571	PHB2	0.279369	FALSE
MYL12B	3.88766	0.324372	0.210814	1.53867	0.123886	0.525571	MYL12B	0.279369	FALSE
DUSP18	1.57304	0.325077	0.211198	1.53921	0.123754	0.525571	DUSP18	0.279369	FALSE
BASP1	1.89867	0.302321	0.196524	1.53835	0.123964	0.525571	BASP1	0.279369	FALSE
DTWD1	10.7722	0.296914	0.192942	1.53888	0.123834	0.525571	DTWD1	0.279369	FALSE
SIRT1	4.39133	0.230804	0.150076	1.53791	0.12407	0.525839	SIRT1	0.279147	FALSE
MS4A6A	2.39786	-0.348737	0.227216	-1.53483	0.124827	0.526458	MS4A6A	0.278636	FALSE
NAP1L4	7.98003	0.267564	0.174228	1.53571	0.12461	0.526458	NAP1L4	0.278636	FALSE
MRPS14	2.82859	-0.241847	0.157742	-1.53318	0.125232	0.526458	MRPS14	0.278636	FALSE
SETD7	6.95096	0.249045	0.162112	1.53625	0.124478	0.526458	SETD7	0.278636	FALSE
PLEK	1.67669	0.353985	0.230529	1.53554	0.124652	0.526458	PLEK	0.278636	FALSE
TIGD1	1.394	-0.365836	0.238434	-1.53433	0.124949	0.526458	TIGD1	0.278636	FALSE
CNNM3	1.61447	0.316062	0.205876	1.5352	0.124734	0.526458	CNNM3	0.278636	FALSE
GPRC5C	1.83766	0.321945	0.209904	1.53377	0.125087	0.526458	GPRC5C	0.278636	FALSE
NDUFB9	5.94973	-0.308217	0.200919	-1.53404	0.125021	0.526458	NDUFB9	0.278636	FALSE
ZBTB37	3.93183	0.23643	0.154212	1.53315	0.12524	0.526458	ZBTB37	0.278636	FALSE
SLC16A1-AS1	10.9755	0.303164	0.197373	1.536	0.124538	0.526458	SLC16A1-AS1	0.278636	FALSE
MSRB2	3.60408	0.276925	0.180197	1.53679	0.124346	0.526458	MSRB2	0.278636	FALSE
PPM1F	2.57792	0.250657	0.163189	1.53599	0.124541	0.526458	PPM1F	0.278636	FALSE
CDO1	8.76881	0.3484	0.227091	1.53418	0.124985	0.526458	CDO1	0.278636	FALSE
MORN4	1.78086	0.305404	0.198958	1.53502	0.12478	0.526458	MORN4	0.278636	FALSE
BRAF	26.6119	0.339949	0.221188	1.53692	0.124312	0.526458	BRAF	0.278636	FALSE
KLF3	6.41245	-0.277243	0.180765	-1.53372	0.125098	0.526458	KLF3	0.278636	FALSE
BIN1	3.26137	-0.255013	0.166332	-1.53316	0.125238	0.526458	BIN1	0.278636	FALSE
ANKRD40	3.13587	0.216643	0.141022	1.53624	0.124481	0.526458	ANKRD40	0.278636	FALSE
NALCN	1.88559	0.320908	0.209071	1.53493	0.124801	0.526458	NALCN	0.278636	FALSE
GLP2R	1.39242	0.376749	0.245292	1.53592	0.124559	0.526458	GLP2R	0.278636	FALSE
ZNF418	1.80944	0.289448	0.188753	1.53347	0.12516	0.526458	ZNF418	0.278636	FALSE
HLTF	4.67706	0.28665	0.186843	1.53418	0.124986	0.526458	HLTF	0.278636	FALSE
CDH18	4.17602	0.391414	0.255144	1.53409	0.125007	0.526458	CDH18	0.278636	FALSE
RAB30	5.20591	-0.291852	0.190463	-1.53233	0.125442	0.526521	RAB30	0.278584	FALSE
CD164	6.7339	0.285807	0.186481	1.53263	0.125367	0.526521	CD164	0.278584	FALSE
AOC2	1.46965	-0.348647	0.227512	-1.53243	0.125416	0.526521	AOC2	0.278584	FALSE
RBM47	5.93228	-0.326249	0.212877	-1.53257	0.125382	0.526521	RBM47	0.278584	FALSE
UNK	5.68089	0.229279	0.149642	1.53218	0.125478	0.526521	UNK	0.278584	FALSE
NEDD4	4.70373	0.257992	0.168397	1.53205	0.125511	0.526521	NEDD4	0.278584	FALSE
TOX	1.73801	0.367407	0.239859	1.53176	0.125582	0.526641	TOX	0.278485	FALSE
PIGB	4.80488	0.248129	0.162018	1.53149	0.125648	0.526739	PIGB	0.278405	FALSE
TFPT	1.71056	-0.291652	0.190478	-1.53116	0.125729	0.526902	TFPT	0.278271	FALSE
OTUB1	2.49016	-0.241626	0.157832	-1.53091	0.125792	0.526988	OTUB1	0.2782	FALSE
HSP90B1	9.985	-0.28029	0.183132	-1.53053	0.125885	0.527196	HSP90B1	0.278028	FALSE
PAN3	24.5794	0.328604	0.214814	1.52971	0.126087	0.527865	PAN3	0.277477	FALSE
TUBA1A	2.38239	0.343822	0.224824	1.5293	0.126191	0.528002	TUBA1A	0.277365	FALSE
SLC25A14	1.56718	0.332428	0.217381	1.52924	0.126205	0.528002	SLC25A14	0.277365	FALSE
ZNF804A	1.45637	0.357341	0.233724	1.5289	0.126289	0.528171	ZNF804A	0.277225	FALSE
AMZ2	2.10569	0.281884	0.184397	1.52868	0.126343	0.528221	AMZ2	0.277185	FALSE
RUSC1	1.84697	-0.294151	0.192457	-1.5284	0.126413	0.528331	RUSC1	0.277094	FALSE
EML2	3.1751	0.23859	0.156127	1.52817	0.126469	0.528389	EML2	0.277046	FALSE
CKAP2	1.81332	-0.311282	0.203755	-1.52773	0.12658	0.528671	CKAP2	0.276815	FALSE
PWRN1	2.99824	0.365242	0.239147	1.52727	0.126694	0.528971	PWRN1	0.276568	FALSE
SBNO1	6.472	0.245838	0.161029	1.52666	0.126845	0.529421	SBNO1	0.276199	FALSE
C3orf14	1.35483	-0.383576	0.251281	-1.52648	0.12689	0.529431	C3orf14	0.276191	FALSE
RPAP3	2.78695	-0.259337	0.169922	-1.52621	0.126958	0.529537	RPAP3	0.276104	FALSE
INPP1	2.4667	-0.249295	0.163388	-1.52579	0.127062	0.529791	INPP1	0.275896	FALSE
ACP6	2.70699	0.239738	0.157198	1.52506	0.127243	0.530365	ACP6	0.275425	FALSE
DAB2	5.18011	-0.396255	0.25993	-1.52447	0.127392	0.530506	DAB2	0.27531	FALSE
ACHE	1.34683	-0.394176	0.258648	-1.52398	0.127513	0.530506	ACHE	0.27531	FALSE
KCTD3	8.31931	0.273184	0.179267	1.5239	0.127534	0.530506	KCTD3	0.27531	FALSE
RTF1	6.69453	0.233872	0.153465	1.52394	0.127525	0.530506	RTF1	0.27531	FALSE
CRY2	10.4181	0.312155	0.204751	1.52456	0.127368	0.530506	CRY2	0.27531	FALSE
AP1S1	1.37003	-0.380082	0.249397	-1.52401	0.127507	0.530506	AP1S1	0.27531	FALSE
DDI2	10.043	-0.299376	0.196592	-1.52283	0.127802	0.531438	DDI2	0.274547	FALSE
JADE1	10.0174	0.2831	0.185937	1.52256	0.12787	0.531542	JADE1	0.274462	FALSE
PDIA3	5.40641	-0.249265	0.163742	-1.5223	0.127934	0.531631	PDIA3	0.27439	FALSE
TMEM232	6.35112	0.311109	0.204398	1.52208	0.12799	0.531634	TMEM232	0.274387	FALSE
ITPA	3.11456	-0.216667	0.142361	-1.52195	0.128021	0.531634	ITPA	0.274387	FALSE
BCL2L1	8.60724	-0.310921	0.204491	-1.52046	0.128394	0.531671	BCL2L1	0.274357	FALSE
CCT2	3.96134	-0.273862	0.180122	-1.52043	0.128404	0.531671	CCT2	0.274357	FALSE
PACS2	4.88803	0.221748	0.14573	1.52164	0.128099	0.531671	PACS2	0.274357	FALSE
MALT1	4.66446	0.223422	0.146909	1.52082	0.128305	0.531671	MALT1	0.274357	FALSE
CCDC14	8.79402	0.276954	0.182122	1.5207	0.128335	0.531671	CCDC14	0.274357	FALSE
MMS19	5.52298	-0.241146	0.158572	-1.52074	0.128326	0.531671	MMS19	0.274357	FALSE
PAWR	2.87036	0.279013	0.183516	1.52037	0.128418	0.531671	PAWR	0.274357	FALSE
NR1H3	4.3094	-0.27405	0.180156	-1.52118	0.128214	0.531671	NR1H3	0.274357	FALSE
MADD	2.69474	-0.239349	0.157354	-1.52109	0.128237	0.531671	MADD	0.274357	FALSE
RETSAT	17.8361	-0.316099	0.208077	-1.51914	0.128727	0.532775	RETSAT	0.273457	FALSE
TAB2	9.59974	0.274608	0.180791	1.51893	0.128781	0.532819	TAB2	0.27342	FALSE
PCDHB15	1.33729	0.37702	0.248268	1.5186	0.128862	0.532975	PCDHB15	0.273293	FALSE
SNX25	5.52128	0.24088	0.158685	1.51797	0.129021	0.533204	SNX25	0.273107	FALSE
RIC8A	1.75155	-0.305559	0.201308	-1.51787	0.129047	0.533204	RIC8A	0.273107	FALSE
ANKRD36	8.03382	0.291118	0.191757	1.51816	0.128974	0.533204	ANKRD36	0.273107	FALSE
FCGR2A	1.59418	-0.361446	0.238187	-1.51749	0.129143	0.533218	FCGR2A	0.273095	FALSE
TNKS2	8.3405	0.262377	0.172888	1.51762	0.129111	0.533218	TNKS2	0.273095	FALSE
COPS6	3.0386	-0.238209	0.156991	-1.51734	0.12918	0.533218	COPS6	0.273095	FALSE
HIBCH	24.162	0.333935	0.220111	1.51712	0.129236	0.533254	HIBCH	0.273066	FALSE
CR1	1.67116	-0.384644	0.253582	-1.51684	0.129306	0.533254	CR1	0.273066	FALSE
POLQ	1.39324	-0.367014	0.241967	-1.5168	0.129318	0.533254	POLQ	0.273066	FALSE
DHX40	2.9032	0.25304	0.166859	1.51649	0.129395	0.533291	DHX40	0.273036	FALSE
GNRHR	1.34402	-0.365908	0.241297	-1.51642	0.129413	0.533291	GNRHR	0.273036	FALSE
UCP2	1.56954	-0.346868	0.228937	-1.51512	0.129741	0.534464	UCP2	0.272082	FALSE
OTUD7B	11.3585	0.311368	0.205667	1.51395	0.13004	0.535514	OTUD7B	0.271229	FALSE
TSKU	6.04984	-0.329271	0.217548	-1.51355	0.130139	0.535564	TSKU	0.271188	FALSE
ZSCAN29	1.85509	-0.269135	0.177798	-1.51371	0.130099	0.535564	ZSCAN29	0.271188	FALSE
PTPN13	16.2598	0.341997	0.226013	1.51317	0.130235	0.535783	PTPN13	0.271011	FALSE
S100A11	3.28507	-0.337383	0.223045	-1.51263	0.130375	0.536178	S100A11	0.270691	FALSE
KIF16B	9.84331	-0.286331	0.189318	-1.51243	0.130424	0.536201	KIF16B	0.270673	FALSE
POLR1A	5.68254	-0.250983	0.166004	-1.51191	0.130558	0.536398	POLR1A	0.270513	FALSE
SLC16A3	2.45199	-0.270853	0.179147	-1.5119	0.130559	0.536398	SLC16A3	0.270513	FALSE
INTS1	2.37351	0.245455	0.162481	1.51067	0.130872	0.536474	INTS1	0.270452	FALSE
PTAR1	11.1748	-0.291116	0.192772	-1.51016	0.131003	0.536474	PTAR1	0.270452	FALSE
C1D	3.49146	0.213929	0.141806	1.5086	0.1314	0.536474	C1D	0.270452	FALSE
AMPH	1.99613	0.321722	0.213194	1.50906	0.131283	0.536474	AMPH	0.270452	FALSE
MAMDC2	7.99607	-0.387781	0.256946	-1.50919	0.13125	0.536474	MAMDC2	0.270452	FALSE
ARMC10	4.00873	-0.234521	0.155256	-1.51054	0.130905	0.536474	ARMC10	0.270452	FALSE
MDH2	4.22459	-0.311236	0.206049	-1.51049	0.130917	0.536474	MDH2	0.270452	FALSE
SUB1	12.1905	-0.314585	0.208393	-1.50958	0.131152	0.536474	SUB1	0.270452	FALSE
EPHB2	3.59931	-0.326411	0.216225	-1.50959	0.131148	0.536474	EPHB2	0.270452	FALSE
RARRES1	6.44635	-0.36115	0.239637	-1.50707	0.131792	0.536474	RARRES1	0.270452	FALSE
SUSD4	1.55573	-0.352348	0.233785	-1.50715	0.131772	0.536474	SUSD4	0.270452	FALSE
RNMT	8.22697	0.261517	0.173547	1.5069	0.131837	0.536474	RNMT	0.270452	FALSE
CYP4V2	2.92228	0.260217	0.172386	1.5095	0.131171	0.536474	CYP4V2	0.270452	FALSE
KLHL2	4.55388	-0.253929	0.168087	-1.5107	0.130864	0.536474	KLHL2	0.270452	FALSE
CISD3	1.84726	-0.343565	0.227792	-1.50824	0.131494	0.536474	CISD3	0.270452	FALSE
GCHFR	1.48702	-0.351827	0.233249	-1.50837	0.131459	0.536474	GCHFR	0.270452	FALSE
ENG	6.28425	-0.318182	0.210738	-1.50985	0.131081	0.536474	ENG	0.270452	FALSE
ZNF614	1.62197	0.301387	0.199855	1.50803	0.131547	0.536474	ZNF614	0.270452	FALSE
TNNT3	1.62679	0.354604	0.235186	1.50776	0.131616	0.536474	TNNT3	0.270452	FALSE
METTL15	20.0315	0.32575	0.216139	1.50713	0.131777	0.536474	METTL15	0.270452	FALSE
TMEM67	3.3152	0.237997	0.157634	1.5098	0.131094	0.536474	TMEM67	0.270452	FALSE
MAGI1	54.0939	-0.379501	0.251575	-1.5085	0.131427	0.536474	MAGI1	0.270452	FALSE
ATXN7	7.46966	0.233928	0.154988	1.50933	0.131215	0.536474	ATXN7	0.270452	FALSE
TLN2	86.1455	0.388286	0.257646	1.50705	0.131797	0.536474	TLN2	0.270452	FALSE
RAP2C-AS1	7.17061	0.269084	0.178347	1.50877	0.131358	0.536474	RAP2C-AS1	0.270452	FALSE
SEC11C	1.48782	-0.350825	0.232781	-1.5071	0.131785	0.536474	SEC11C	0.270452	FALSE
UBASH3B	4.63046	-0.377204	0.250272	-1.50718	0.131766	0.536474	UBASH3B	0.270452	FALSE
RAB40C	4.5271	0.236221	0.156447	1.50991	0.131066	0.536474	RAB40C	0.270452	FALSE
CYP27A1	2.76433	0.291593	0.193076	1.51025	0.130979	0.536474	CYP27A1	0.270452	FALSE
CYTH1	6.35578	0.253775	0.168439	1.50663	0.131906	0.536575	CYTH1	0.270369	FALSE
PEX7	3.76962	0.225726	0.149991	1.50493	0.132341	0.536856	PEX7	0.270142	FALSE
CARF	6.1279	0.274175	0.182359	1.50349	0.132714	0.536856	CARF	0.270142	FALSE
ALDH5A1	3.024	0.263868	0.175232	1.50582	0.132112	0.536856	ALDH5A1	0.270142	FALSE
RELL1	5.6124	0.28276	0.188042	1.50371	0.132657	0.536856	RELL1	0.270142	FALSE
SLC38A7	2.20898	0.246466	0.163666	1.50591	0.132089	0.536856	SLC38A7	0.270142	FALSE
NPRL3	6.29943	0.254157	0.168818	1.50551	0.132194	0.536856	NPRL3	0.270142	FALSE
PREB	2.91957	-0.282137	0.187515	-1.50461	0.132425	0.536856	PREB	0.270142	FALSE
RAPGEF2	18.0543	0.307706	0.204548	1.50432	0.132498	0.536856	RAPGEF2	0.270142	FALSE
IRF7	1.68586	0.339519	0.225771	1.50382	0.132627	0.536856	IRF7	0.270142	FALSE
MCM8	2.14248	-0.262246	0.174254	-1.50496	0.132334	0.536856	MCM8	0.270142	FALSE
RBM26	21.967	0.303807	0.202005	1.50396	0.132592	0.536856	RBM26	0.270142	FALSE
PPIH	2.53084	0.23915	0.159053	1.50359	0.132688	0.536856	PPIH	0.270142	FALSE
RCAN3	1.49643	-0.345593	0.229766	-1.50411	0.132554	0.536856	RCAN3	0.270142	FALSE
SGSH	1.69958	-0.314278	0.208817	-1.50504	0.132315	0.536856	SGSH	0.270142	FALSE
NDUFA3	2.83948	-0.352933	0.234548	-1.50474	0.132392	0.536856	NDUFA3	0.270142	FALSE
ESRRA	4.2709	-0.242474	0.161166	-1.5045	0.132453	0.536856	ESRRA	0.270142	FALSE
MKNK2	6.41405	-0.300744	0.199818	-1.50509	0.132301	0.536856	MKNK2	0.270142	FALSE
TRIM45	1.44735	0.356041	0.236961	1.50253	0.13296	0.537323	TRIM45	0.269764	FALSE
TMC4	1.44518	0.348952	0.232242	1.50254	0.132959	0.537323	TMC4	0.269764	FALSE
SCAMP4	2.13943	-0.260689	0.173461	-1.50287	0.132873	0.537323	SCAMP4	0.269764	FALSE
SPG21	4.06389	-0.245721	0.163558	-1.50235	0.133006	0.537335	SPG21	0.269755	FALSE
DHX37	2.25425	-0.267655	0.178255	-1.50153	0.133219	0.53753	DHX37	0.269598	FALSE
RANBP6	1.75342	-0.317519	0.211498	-1.50128	0.133283	0.53753	RANBP6	0.269598	FALSE
SSTR2	1.4542	-0.380799	0.253671	-1.50115	0.133316	0.53753	SSTR2	0.269598	FALSE
AKAP1	7.13331	0.311203	0.207227	1.50175	0.133162	0.53753	AKAP1	0.269598	FALSE
TPRG1-AS1	2.44762	-0.288659	0.192197	-1.50189	0.133124	0.53753	TPRG1-AS1	0.269598	FALSE
ESR1	23.9879	0.357353	0.238009	1.50142	0.133246	0.53753	ESR1	0.269598	FALSE
NFYB	2.29483	0.243848	0.162466	1.50092	0.133377	0.537599	NFYB	0.269541	FALSE
KIF4A	1.3396	-0.388461	0.259158	-1.49893	0.133891	0.537913	KIF4A	0.269288	FALSE
CCDC180	2.05372	0.254048	0.169368	1.49997	0.133621	0.537913	CCDC180	0.269288	FALSE
PLEKHA3	3.0043	0.216541	0.144379	1.49981	0.133662	0.537913	PLEKHA3	0.269288	FALSE
TCF7L2	68.904	0.387879	0.258798	1.49877	0.133934	0.537913	TCF7L2	0.269288	FALSE
DERA	7.15483	0.246292	0.164164	1.50028	0.133542	0.537913	DERA	0.269288	FALSE
RPS6KA3	9.84331	0.313292	0.209018	1.49887	0.133906	0.537913	RPS6KA3	0.269288	FALSE
ABCB8	2.82659	-0.223543	0.149001	-1.50028	0.133542	0.537913	ABCB8	0.269288	FALSE
UBR5	32.0791	0.322997	0.215488	1.49891	0.133897	0.537913	UBR5	0.269288	FALSE
NEK3	2.85937	0.230421	0.153723	1.49894	0.133889	0.537913	NEK3	0.269288	FALSE
HFE	2.04777	0.282132	0.188134	1.49963	0.13371	0.537913	HFE	0.269288	FALSE
PRKX-AS1	1.32379	-0.36932	0.246328	-1.4993	0.133795	0.537913	PRKX-AS1	0.269288	FALSE
GLRX5	2.16753	-0.317442	0.211919	-1.49794	0.134148	0.538599	GLRX5	0.268735	FALSE
ZNF610	1.6025	0.327991	0.219092	1.49705	0.134381	0.53866	ZNF610	0.268686	FALSE
SPATA5L1	2.50768	0.236772	0.15815	1.49714	0.134357	0.53866	SPATA5L1	0.268686	FALSE
RPS4Y1	5.81756	-0.319962	0.213662	-1.49751	0.13426	0.53866	RPS4Y1	0.268686	FALSE
SOGA1	4.59337	0.217293	0.145121	1.49732	0.134311	0.53866	SOGA1	0.268686	FALSE
ADAMTSL3	6.9	0.326977	0.218405	1.49712	0.134363	0.53866	ADAMTSL3	0.268686	FALSE
EID2	1.43027	-0.379843	0.253763	-1.49684	0.134435	0.538701	EID2	0.268652	FALSE
FCGRT	3.45299	0.229579	0.153397	1.49664	0.134488	0.538737	FCGRT	0.268623	FALSE
GNL3L	2.96188	-0.212754	0.14218	-1.49637	0.134557	0.53884	GNL3L	0.26854	FALSE
MRPL39	2.4833	0.253719	0.169623	1.49578	0.13471	0.539077	MRPL39	0.268349	FALSE
LIFR-AS1	1.53946	0.343432	0.229622	1.49564	0.134747	0.539077	LIFR-AS1	0.268349	FALSE
CDK2	1.38033	-0.374252	0.250212	-1.49574	0.134721	0.539077	CDK2	0.268349	FALSE
CPEB4	22.7822	-0.367212	0.245602	-1.49515	0.134875	0.539241	CPEB4	0.268217	FALSE
GINS1	1.37776	-0.363686	0.243244	-1.49515	0.134876	0.539241	GINS1	0.268217	FALSE
ZNF652	7.09372	0.259027	0.173325	1.49446	0.135055	0.539268	ZNF652	0.268195	FALSE
LYPD6	1.41771	0.368267	0.246422	1.49445	0.135057	0.539268	LYPD6	0.268195	FALSE
C2CD2	31.0572	0.366043	0.244858	1.49492	0.134936	0.539268	C2CD2	0.268195	FALSE
RMDN2	4.7721	0.240579	0.160963	1.49462	0.135013	0.539268	RMDN2	0.268195	FALSE
MYO1C	12.5245	-0.32106	0.21494	-1.49371	0.13525	0.539689	MYO1C	0.267856	FALSE
ATMIN	1.92661	0.284204	0.190258	1.49378	0.135232	0.539689	ATMIN	0.267856	FALSE
TMEM50A	3.35596	-0.222955	0.149333	-1.49301	0.135435	0.540079	TMEM50A	0.267543	FALSE
GAS2	2.74487	0.358871	0.240358	1.49307	0.135419	0.540079	GAS2	0.267543	FALSE
SLIRP	5.55106	-0.266084	0.178302	-1.49232	0.135615	0.540446	SLIRP	0.267248	FALSE
RPS21	2.72621	-0.364106	0.243984	-1.49234	0.135611	0.540446	RPS21	0.267248	FALSE
SLC2A3	2.67483	0.373167	0.250114	1.49199	0.135702	0.540618	SLC2A3	0.26711	FALSE
UBE2O	5.3288	0.22897	0.153489	1.49176	0.135762	0.540683	UBE2O	0.267057	FALSE
APPBP2	17.4802	0.32239	0.216267	1.4907	0.136039	0.541613	APPBP2	0.266311	FALSE
PLD6	1.44597	-0.33407	0.224302	-1.48938	0.136388	0.541756	PLD6	0.266196	FALSE
WDR45B	4.35385	0.203846	0.136919	1.4888	0.13654	0.541756	WDR45B	0.266196	FALSE
ZNRF3	7.58649	0.278963	0.187291	1.48946	0.136365	0.541756	ZNRF3	0.266196	FALSE
SLC44A3	1.78471	0.298429	0.200267	1.49016	0.136183	0.541756	SLC44A3	0.266196	FALSE
HS3ST2	1.4785	0.379988	0.255159	1.48922	0.136429	0.541756	HS3ST2	0.266196	FALSE
DNAJC25	3.2758	-0.260768	0.175193	-1.48846	0.136629	0.541756	DNAJC25	0.266196	FALSE
HERC6	2.00463	0.347232	0.233222	1.48885	0.136527	0.541756	HERC6	0.266196	FALSE
POLR3K	1.48963	-0.36616	0.24601	-1.4884	0.136646	0.541756	POLR3K	0.266196	FALSE
LEMD3	6.03055	0.257934	0.173244	1.48885	0.136527	0.541756	LEMD3	0.266196	FALSE
ITK	1.38081	0.380457	0.255404	1.48963	0.136322	0.541756	ITK	0.266196	FALSE
CHMP5	2.6055	0.26194	0.175951	1.48871	0.136564	0.541756	CHMP5	0.266196	FALSE
AMFR	4.00442	0.222571	0.149494	1.48883	0.136532	0.541756	AMFR	0.266196	FALSE
RPL11	7.91849	-0.376791	0.253036	-1.48908	0.136466	0.541756	RPL11	0.266196	FALSE
ANKRD30A	4.19524	-0.340011	0.228562	-1.48761	0.136854	0.541862	ANKRD30A	0.266111	FALSE
TUBGCP6	2.70209	0.228657	0.153707	1.48761	0.136853	0.541862	TUBGCP6	0.266111	FALSE
LRRCC1	1.75887	0.300432	0.201894	1.48807	0.136732	0.541862	LRRCC1	0.266111	FALSE
MGME1	3.21991	0.230344	0.154857	1.48747	0.136892	0.541862	MGME1	0.266111	FALSE
HTRA3	2.40697	-0.332908	0.223757	-1.48781	0.136801	0.541862	HTRA3	0.266111	FALSE
ZNF320	1.85929	0.278988	0.187675	1.48655	0.137133	0.541953	ZNF320	0.266038	FALSE
GLDC	1.36119	-0.412701	0.277624	-1.48655	0.137134	0.541953	GLDC	0.266038	FALSE
DIAPH3	1.78214	0.301539	0.202778	1.48705	0.137003	0.541953	DIAPH3	0.266038	FALSE
HDAC4	11.8577	0.292547	0.196775	1.4867	0.137093	0.541953	HDAC4	0.266038	FALSE
SLC9A2	1.34191	-0.380024	0.255637	-1.48658	0.137127	0.541953	SLC9A2	0.266038	FALSE
KANSL3	7.17092	0.24528	0.165046	1.48613	0.137245	0.542216	KANSL3	0.265827	FALSE
FBXW9	1.36692	-0.366008	0.246373	-1.48559	0.137389	0.542333	FBXW9	0.265734	FALSE
APEH	1.57945	0.350859	0.236186	1.48552	0.137406	0.542333	APEH	0.265734	FALSE
PTK7	1.546	0.338181	0.227605	1.48583	0.137325	0.542333	PTK7	0.265734	FALSE
LZTR1	2.60742	-0.231459	0.155905	-1.48462	0.137645	0.542928	LZTR1	0.265258	FALSE
TRHDE	49.2763	0.383984	0.258641	1.48462	0.137644	0.542928	TRHDE	0.265258	FALSE
ENSA	8.84862	0.258336	0.174053	1.48424	0.137746	0.543152	ENSA	0.265079	FALSE
CACHD1	13.4342	0.326424	0.22002	1.48361	0.137912	0.543537	CACHD1	0.264771	FALSE
IFIT3	1.99664	0.366148	0.246863	1.48321	0.138019	0.543537	IFIT3	0.264771	FALSE
SIL1	19.0249	0.294721	0.198705	1.48321	0.138019	0.543537	SIL1	0.264771	FALSE
WASF1	3.23261	-0.276664	0.186527	-1.48324	0.13801	0.543537	WASF1	0.264771	FALSE
LINC01117	1.49801	0.329595	0.222287	1.48274	0.138143	0.543539	LINC01117	0.264769	FALSE
FBXL13	3.1378	0.232531	0.156829	1.48271	0.138152	0.543539	FBXL13	0.264769	FALSE
ARAF	2.21031	-0.26929	0.181599	-1.48288	0.138107	0.543539	ARAF	0.264769	FALSE
NELFCD	3.68714	-0.224945	0.151776	-1.48209	0.138317	0.543685	NELFCD	0.264653	FALSE
TMEM260	6.48381	0.255207	0.172168	1.48232	0.138256	0.543685	TMEM260	0.264653	FALSE
COL4A6	1.35039	0.388449	0.262099	1.48207	0.138321	0.543685	COL4A6	0.264653	FALSE
RASA2	9.71329	0.281296	0.189821	1.4819	0.138367	0.54369	RASA2	0.264649	FALSE
SLC31A2	2.0916	-0.296111	0.199879	-1.48146	0.138485	0.543809	SLC31A2	0.264554	FALSE
PLEKHA8	3.75056	-0.232056	0.156638	-1.48148	0.138479	0.543809	PLEKHA8	0.264554	FALSE
MVK	2.13509	-0.257022	0.173516	-1.48125	0.138539	0.543848	MVK	0.264523	FALSE
CSGALNACT2	3.98517	0.220924	0.149217	1.48055	0.138726	0.544035	CSGALNACT2	0.264373	FALSE
TTBK2	7.78214	0.256698	0.173451	1.47995	0.138887	0.544035	TTBK2	0.264373	FALSE
MYO1B	5.48188	0.300926	0.203352	1.47983	0.138918	0.544035	MYO1B	0.264373	FALSE
ZFP37	1.41558	0.341946	0.230908	1.48087	0.13864	0.544035	ZFP37	0.264373	FALSE
PRSS48	1.82413	-0.311288	0.210355	-1.47982	0.13892	0.544035	PRSS48	0.264373	FALSE
PREP	5.87796	-0.241718	0.16335	-1.47975	0.138939	0.544035	PREP	0.264373	FALSE
HMGXB3	4.55635	-0.221835	0.149879	-1.48009	0.138849	0.544035	HMGXB3	0.264373	FALSE
PPP1R26-AS1	1.61979	0.313119	0.211495	1.4805	0.13874	0.544035	PPP1R26-AS1	0.264373	FALSE
MAGOH	2.94851	-0.212347	0.143519	-1.47957	0.138987	0.54405	MAGOH	0.264361	FALSE
RNASEH2B	4.5315	0.231342	0.156434	1.47884	0.139182	0.544642	RNASEH2B	0.263889	FALSE
CCDC181	1.58384	0.330949	0.223843	1.47849	0.139277	0.544757	CCDC181	0.263797	FALSE
CBFA2T2	13.0123	0.284744	0.192602	1.4784	0.1393	0.544757	CBFA2T2	0.263797	FALSE
RILPL1	5.55396	0.234394	0.158609	1.47781	0.139459	0.54496	RILPL1	0.263636	FALSE
MBD5	33.9636	0.339821	0.229964	1.47771	0.139484	0.54496	MBD5	0.263636	FALSE
C1QBP	2.45743	-0.321578	0.217595	-1.47787	0.139442	0.54496	C1QBP	0.263636	FALSE
BCHE	1.58067	0.381901	0.258602	1.47679	0.139732	0.545754	BCHE	0.263003	FALSE
PDGFRB	4.0281	-0.321708	0.217966	-1.47596	0.139955	0.546222	PDGFRB	0.262631	FALSE
EPN1	3.02941	0.209333	0.141839	1.47585	0.139984	0.546222	EPN1	0.262631	FALSE
ENAH	12.2053	0.345555	0.234119	1.47598	0.139949	0.546222	ENAH	0.262631	FALSE
MCM4	1.5364	-0.327954	0.222252	-1.47559	0.140053	0.546318	MCM4	0.262555	FALSE
C6orf62	7.95942	0.274801	0.186284	1.47517	0.140166	0.546585	C6orf62	0.262342	FALSE
RNF123	2.17129	-0.236543	0.160368	-1.47501	0.140211	0.546588	RNF123	0.26234	FALSE
SPECC1	6.66698	0.340703	0.231177	1.47378	0.140542	0.547706	SPECC1	0.261453	FALSE
PPT1	2.08416	0.256076	0.173807	1.47333	0.140661	0.547781	PPT1	0.261393	FALSE
NEU1	1.54074	-0.325234	0.220738	-1.47339	0.140645	0.547781	NEU1	0.261393	FALSE
BMPR2	26.9585	0.333034	0.22606	1.47321	0.140694	0.547781	BMPR2	0.261393	FALSE
ZDHHC2	3.00984	-0.23058	0.156566	-1.47274	0.140822	0.547969	ZDHHC2	0.261244	FALSE
FLYWCH1	3.46712	0.212864	0.14454	1.4727	0.140832	0.547969	FLYWCH1	0.261244	FALSE
LYPLA1	5.68183	-0.23316	0.158379	-1.47217	0.140975	0.548356	LYPLA1	0.260937	FALSE
APOA1-AS	1.46761	-0.311489	0.211736	-1.47112	0.141259	0.548468	APOA1-AS	0.260849	FALSE
CRCP	3.37576	-0.232906	0.15836	-1.47074	0.141363	0.548468	CRCP	0.260849	FALSE
C9orf24	1.96602	-0.290551	0.197536	-1.47088	0.141324	0.548468	C9orf24	0.260849	FALSE
PNRC1	3.98041	0.287677	0.195508	1.47144	0.141173	0.548468	PNRC1	0.260849	FALSE
EIF2D	2.82786	0.216725	0.147276	1.47155	0.141142	0.548468	EIF2D	0.260849	FALSE
RELA	1.95658	0.270781	0.184134	1.47056	0.14141	0.548468	RELA	0.260849	FALSE
SKI	14.8527	0.3458	0.23511	1.4708	0.141345	0.548468	SKI	0.260849	FALSE
TNFSF14	1.38619	0.385913	0.262395	1.47074	0.141363	0.548468	TNFSF14	0.260849	FALSE
PHKA1	3.28545	0.218322	0.148334	1.47183	0.141067	0.548468	PHKA1	0.260849	FALSE
ACSM5	3.74116	0.28734	0.195413	1.47042	0.141448	0.548468	ACSM5	0.260849	FALSE
RAB13	1.88892	-0.306629	0.2086	-1.46994	0.141578	0.548626	RAB13	0.260723	FALSE
MYLK	6.10261	0.304315	0.20702	1.46998	0.141567	0.548626	MYLK	0.260723	FALSE
FAM83F	1.326	0.382262	0.260204	1.46909	0.141809	0.548832	FAM83F	0.26056	FALSE
MAGEF1	1.619	-0.342334	0.233014	-1.46916	0.14179	0.548832	MAGEF1	0.26056	FALSE
PARVB	6.35578	-0.257751	0.175435	-1.46921	0.141777	0.548832	PARVB	0.26056	FALSE
RFX7	10.8544	0.276285	0.188031	1.46936	0.141736	0.548832	RFX7	0.26056	FALSE
HDAC5	3.6026	0.227079	0.154624	1.46859	0.141943	0.549178	HDAC5	0.260287	FALSE
KDSR	4.36504	0.221714	0.151023	1.46808	0.142083	0.549493	KDSR	0.260038	FALSE
METRN	1.81837	-0.312501	0.212928	-1.46764	0.142202	0.549493	METRN	0.260038	FALSE
MT-ATP6	15.3683	-0.467533	0.318556	-1.46766	0.142196	0.549493	MT-ATP6	0.260038	FALSE
CAPG	1.67507	-0.299757	0.204214	-1.46786	0.142143	0.549493	CAPG	0.260038	FALSE
PHLPP1	17.2655	0.339366	0.231425	1.46642	0.142534	0.550604	PHLPP1	0.259161	FALSE
BYSL	1.46687	-0.339605	0.231718	-1.4656	0.142758	0.551245	BYSL	0.258656	FALSE
ZNF839	3.19168	0.219294	0.149639	1.46548	0.14279	0.551245	ZNF839	0.258656	FALSE
OAS1	2.33682	-0.310594	0.212009	-1.465	0.14292	0.551576	OAS1	0.258395	FALSE
DNAJB9	1.72885	-0.321197	0.219293	-1.4647	0.143003	0.551725	DNAJB9	0.258277	FALSE
LIPE-AS1	69.5878	-0.371897	0.253986	-1.46424	0.143128	0.551782	LIPE-AS1	0.258232	FALSE
PHF7	2.704	0.254089	0.173504	1.46445	0.14307	0.551782	PHF7	0.258232	FALSE
BAIAP2L1	2.61872	-0.286166	0.195448	-1.46415	0.143152	0.551782	BAIAP2L1	0.258232	FALSE
IQSEC2	2.43114	0.258496	0.176618	1.46359	0.143306	0.552135	IQSEC2	0.257955	FALSE
ZNF169	2.4213	0.237092	0.162004	1.46349	0.143333	0.552135	ZNF169	0.257955	FALSE
NCK1	11.4626	-0.276055	0.188766	-1.46242	0.143627	0.553092	NCK1	0.257202	FALSE
XYLB	3.83169	-0.245045	0.16761	-1.462	0.143742	0.553366	XYLB	0.256988	FALSE
TARDBP	4.24385	0.2174	0.148723	1.46178	0.143802	0.553422	TARDBP	0.256943	FALSE
PCSK2	1.4018	0.390166	0.267046	1.46104	0.144004	0.55351	PCSK2	0.256874	FALSE
FGF12	6.86942	-0.418018	0.286105	-1.46106	0.143998	0.55351	FGF12	0.256874	FALSE
PRKCQ	3.04772	0.338389	0.231531	1.46153	0.143871	0.55351	PRKCQ	0.256874	FALSE
PRPF18	3.8072	0.197645	0.135263	1.46119	0.143964	0.55351	PRPF18	0.256874	FALSE
TCFL5	1.71251	0.285916	0.19574	1.46069	0.1441	0.553613	TCFL5	0.256793	FALSE
SRRM1	9.59418	0.273697	0.187385	1.46062	0.144121	0.553613	SRRM1	0.256793	FALSE
PEX10	1.88401	-0.276009	0.189043	-1.46004	0.14428	0.553882	PEX10	0.256582	FALSE
TM4SF1	2.59604	0.389614	0.266851	1.46005	0.144277	0.553882	TM4SF1	0.256582	FALSE
RNF24	6.45782	-0.294901	0.202038	-1.45963	0.144392	0.554077	RNF24	0.25643	FALSE
USP37	5.08079	0.215061	0.14735	1.45952	0.144421	0.554077	USP37	0.25643	FALSE
PAPOLG	3.30161	0.202952	0.139115	1.45888	0.144598	0.554428	PAPOLG	0.256155	FALSE
ZNF583	1.80442	0.273107	0.187205	1.45887	0.144602	0.554428	ZNF583	0.256155	FALSE
TBL2	1.9955	-0.256851	0.176092	-1.45862	0.144669	0.554512	TBL2	0.256089	FALSE
SRSF2	8.5707	-0.292625	0.200668	-1.45826	0.144769	0.554611	SRSF2	0.256011	FALSE
MBNL1-AS1	1.52812	0.32496	0.222854	1.45818	0.144792	0.554611	MBNL1-AS1	0.256011	FALSE
STRN	6.95288	0.254512	0.174558	1.45804	0.14483	0.554611	STRN	0.256011	FALSE
SEMA3D	1.60877	0.338666	0.232487	1.45671	0.145196	0.554996	SEMA3D	0.25571	FALSE
GALNT2	21.5582	-0.365914	0.251222	-1.45653	0.145245	0.554996	GALNT2	0.25571	FALSE
EMILIN2	1.90967	-0.313586	0.215262	-1.45676	0.145182	0.554996	EMILIN2	0.25571	FALSE
NOL4	1.36851	-0.384331	0.263765	-1.4571	0.14509	0.554996	NOL4	0.25571	FALSE
PCGF1	1.44347	-0.348679	0.239271	-1.45725	0.145046	0.554996	PCGF1	0.25571	FALSE
COPB1	8.07117	0.267727	0.183723	1.45723	0.145052	0.554996	COPB1	0.25571	FALSE
KANK4	11.4039	0.381353	0.261817	1.45657	0.145236	0.554996	KANK4	0.25571	FALSE
ZNF75A	5.26343	0.223625	0.153551	1.45635	0.145295	0.555015	ZNF75A	0.255696	FALSE
TBC1D7	1.96882	0.253207	0.173912	1.45595	0.145407	0.555271	TBC1D7	0.255495	FALSE
MSH4	2.28199	-0.290154	0.199375	-1.45532	0.145581	0.555472	MSH4	0.255338	FALSE
USP46	3.53697	0.204369	0.140429	1.45532	0.14558	0.555472	USP46	0.255338	FALSE
IRF2BP2	3.61339	0.259042	0.178002	1.45527	0.145594	0.555472	IRF2BP2	0.255338	FALSE
ZNF346	4.16283	0.219331	0.150761	1.45482	0.145718	0.555772	ZNF346	0.255103	FALSE
SWSAP1	1.44074	-0.350722	0.241119	-1.45456	0.145791	0.55588	SWSAP1	0.255019	FALSE
CP	2.12497	0.401433	0.276028	1.45432	0.145858	0.555953	CP	0.254962	FALSE
PSPC1	15.7277	0.28378	0.195193	1.45384	0.14599	0.555953	PSPC1	0.254962	FALSE
OMD	2.09046	0.304007	0.209084	1.454	0.145947	0.555953	OMD	0.254962	FALSE
NOL6	1.6084	-0.302096	0.207779	-1.45393	0.145966	0.555953	NOL6	0.254962	FALSE
LMTK2	5.0713	0.223756	0.153965	1.45329	0.146144	0.556021	LMTK2	0.254909	FALSE
STRIP2	1.50252	0.357288	0.245827	1.45341	0.146109	0.556021	STRIP2	0.254909	FALSE
MTMR10	11.1889	-0.272783	0.187667	-1.45355	0.146072	0.556021	MTMR10	0.254909	FALSE
SLC7A10	6.11913	0.314938	0.216766	1.45289	0.146254	0.556269	SLC7A10	0.254715	FALSE
L3MBTL2	2.34302	0.229367	0.157899	1.45261	0.146331	0.556391	L3MBTL2	0.25462	FALSE
KCTD18	2.41631	0.236511	0.163026	1.45075	0.146849	0.55677	KCTD18	0.254324	FALSE
TRIM66	7.18318	0.269764	0.185975	1.45054	0.146907	0.55677	TRIM66	0.254324	FALSE
CRISPLD2	5.65041	-0.378849	0.261082	-1.45108	0.146759	0.55677	CRISPLD2	0.254324	FALSE
ZNF638	32.7474	0.308671	0.212583	1.452	0.1465	0.55677	ZNF638	0.254324	FALSE
RGP1	1.7672	0.286502	0.197533	1.4504	0.146947	0.55677	RGP1	0.254324	FALSE
LDHD	1.98395	-0.29558	0.203588	-1.45185	0.146543	0.55677	LDHD	0.254324	FALSE
MUC20	1.91424	0.285768	0.197004	1.45057	0.146899	0.55677	MUC20	0.254324	FALSE
LAP3	3.44984	-0.231189	0.159294	-1.45133	0.146687	0.55677	LAP3	0.254324	FALSE
BPHL	6.90877	0.284915	0.196495	1.44999	0.147062	0.55677	BPHL	0.254324	FALSE
ABCB5	1.65229	-0.369941	0.254914	-1.45124	0.146713	0.55677	ABCB5	0.254324	FALSE
FASTKD1	4.85848	-0.213618	0.147162	-1.45159	0.146617	0.55677	FASTKD1	0.254324	FALSE
ACSL4	33.5399	0.471884	0.325333	1.45046	0.146929	0.55677	ACSL4	0.254324	FALSE
ERI3	7.34528	0.23043	0.158914	1.45003	0.147049	0.55677	ERI3	0.254324	FALSE
RPL8	6.62819	-0.377554	0.260333	-1.45027	0.146983	0.55677	RPL8	0.254324	FALSE
EMC10	2.33051	0.277574	0.192009	1.44563	0.148281	0.558461	EMC10	0.253007	FALSE
LAPTM4A	4.69263	0.253169	0.175126	1.44564	0.148278	0.558461	LAPTM4A	0.253007	FALSE
D2HGDH	6.29107	0.25115	0.173716	1.44576	0.148245	0.558461	D2HGDH	0.253007	FALSE
ZBTB24	2.19236	-0.246369	0.170364	-1.44613	0.14814	0.558461	ZBTB24	0.253007	FALSE
ACTR3B	5.22311	-0.237239	0.164077	-1.4459	0.148206	0.558461	ACTR3B	0.253007	FALSE
DDTL	1.55114	-0.309385	0.214046	-1.44542	0.148341	0.558461	DDTL	0.253007	FALSE
NCK2	4.18105	0.221001	0.152908	1.44532	0.148368	0.558461	NCK2	0.253007	FALSE
KCNH8	1.45766	-0.34469	0.238424	-1.4457	0.148261	0.558461	KCNH8	0.253007	FALSE
STK38L	18.7171	0.35173	0.243332	1.44548	0.148324	0.558461	STK38L	0.253007	FALSE
ANXA6	11.932	-0.294806	0.203755	-1.44686	0.147935	0.558461	ANXA6	0.253007	FALSE
CYP46A1	2.8612	0.25107	0.173415	1.4478	0.147674	0.558461	CYP46A1	0.253007	FALSE
FAM162B	1.58427	0.35073	0.242269	1.44769	0.147704	0.558461	FAM162B	0.253007	FALSE
AGPAT2	22.0845	-0.357712	0.247319	-1.44636	0.148077	0.558461	AGPAT2	0.253007	FALSE
SLC7A6	40.8532	-0.381074	0.263385	-1.44683	0.147944	0.558461	SLC7A6	0.253007	FALSE
SNX2	5.57773	0.222371	0.153763	1.44619	0.148124	0.558461	SNX2	0.253007	FALSE
TUBG1	1.5877	-0.324276	0.223947	-1.448	0.147616	0.558461	TUBG1	0.253007	FALSE
ADAMTS16	1.52	0.323094	0.223294	1.44694	0.147913	0.558461	ADAMTS16	0.253007	FALSE
CFH	11.3482	0.419243	0.289643	1.44745	0.147771	0.558461	CFH	0.253007	FALSE
PMP22	9.79171	-0.286759	0.19806	-1.44784	0.147663	0.558461	PMP22	0.253007	FALSE
NARS2	6.27004	0.232831	0.161169	1.44463	0.148561	0.558507	NARS2	0.252972	FALSE
PTPRO	1.62435	-0.324695	0.224729	-1.44482	0.148507	0.558507	PTPRO	0.252972	FALSE
TAF1D	15.1352	-0.311842	0.215857	-1.44467	0.148551	0.558507	TAF1D	0.252972	FALSE
MRPS12	1.73736	-0.337951	0.233907	-1.44481	0.148513	0.558507	MRPS12	0.252972	FALSE
GRAMD4	4.12214	-0.272283	0.188502	-1.44446	0.14861	0.55852	GRAMD4	0.252961	FALSE
BCL11B	1.39923	0.376566	0.260748	1.44418	0.148689	0.558648	BCL11B	0.252862	FALSE
DENND1A	17.3078	0.279594	0.193661	1.44373	0.148815	0.55895	DENND1A	0.252627	FALSE
LRRC4C	3.95835	0.268032	0.185893	1.44186	0.149342	0.55923	LRRC4C	0.252409	FALSE
ERCC6L2	9.68995	0.257502	0.178417	1.44326	0.148948	0.55923	ERCC6L2	0.252409	FALSE
ANKRD53	2.31863	-0.296939	0.205871	-1.44235	0.149203	0.55923	ANKRD53	0.252409	FALSE
NRF1	11.769	0.287309	0.199257	1.4419	0.14933	0.55923	NRF1	0.252409	FALSE
ADSL	2.60291	-0.215695	0.149527	-1.44251	0.149158	0.55923	ADSL	0.252409	FALSE
C11orf58	11.0456	0.263353	0.182628	1.44202	0.149296	0.55923	C11orf58	0.252409	FALSE
GTF2A2	2.93335	-0.245638	0.170337	-1.44207	0.149281	0.55923	GTF2A2	0.252409	FALSE
PEX3	4.30291	0.21816	0.151258	1.44231	0.149216	0.55923	PEX3	0.252409	FALSE
LRP1	30.7791	-0.349804	0.242416	-1.44299	0.149023	0.55923	LRP1	0.252409	FALSE
AGBL4	41.4356	-0.388209	0.269195	-1.44211	0.14927	0.55923	AGBL4	0.252409	FALSE
CTNNBL1	4.47311	0.229231	0.159069	1.44108	0.149563	0.559887	CTNNBL1	0.251899	FALSE
CAPN10	1.71971	-0.294631	0.204482	-1.44086	0.149623	0.559941	CAPN10	0.251857	FALSE
TST	2.45696	-0.25709	0.178486	-1.44039	0.149757	0.560272	TST	0.251601	FALSE
SIAH2	3.27724	-0.24336	0.169011	-1.4399	0.149895	0.560618	SIAH2	0.251333	FALSE
TRIM3	1.70949	-0.26904	0.186926	-1.43928	0.15007	0.561105	TRIM3	0.250956	FALSE
IGFBP2	1.77739	-0.369961	0.257126	-1.43883	0.150198	0.561413	IGFBP2	0.250718	FALSE
MBTD1	12.3717	0.270338	0.187991	1.43803	0.150425	0.561581	MBTD1	0.250587	FALSE
SLC25A19	1.56912	-0.309505	0.215182	-1.43834	0.150338	0.561581	SLC25A19	0.250587	FALSE
C15orf40	3.00812	0.210919	0.146671	1.43804	0.150423	0.561581	C15orf40	0.250587	FALSE
CDC26	1.88315	-0.26917	0.18717	-1.43811	0.150404	0.561581	CDC26	0.250587	FALSE
CORO6	2.49034	-0.278318	0.193565	-1.43785	0.150475	0.561599	CORO6	0.250574	FALSE
UROS	3.13625	-0.21227	0.147649	-1.43766	0.15053	0.561633	UROS	0.250548	FALSE
TMEFF2	2.6852	-0.291689	0.202968	-1.43712	0.150684	0.561703	TMEFF2	0.250493	FALSE
MEMO1	2.48427	-0.300309	0.208942	-1.43728	0.150638	0.561703	MEMO1	0.250493	FALSE
PSIP1	3.66135	0.205031	0.142668	1.43711	0.150685	0.561703	PSIP1	0.250493	FALSE
VPS54	17.7187	0.28401	0.197662	1.43684	0.150762	0.56173	VPS54	0.250473	FALSE
FAM117A	2.07827	0.272597	0.189729	1.43677	0.150783	0.56173	FAM117A	0.250473	FALSE
TBC1D19	5.99408	0.244088	0.170027	1.43558	0.151121	0.562096	TBC1D19	0.25019	FALSE
CLDN15	1.8949	-0.275959	0.192206	-1.43575	0.151074	0.562096	CLDN15	0.25019	FALSE
SPCS3	3.28667	-0.2181	0.151872	-1.43608	0.15098	0.562096	SPCS3	0.25019	FALSE
MCM3AP-AS1	2.57387	-0.233196	0.16237	-1.4362	0.150945	0.562096	MCM3AP-AS1	0.25019	FALSE
HNRNPH1	22.2752	0.319877	0.222864	1.4353	0.1512	0.562096	HNRNPH1	0.25019	FALSE
MYL2	112.265	0.461408	0.321444	1.43542	0.151167	0.562096	MYL2	0.25019	FALSE
SLC36A2	1.63289	-0.371172	0.258494	-1.4359	0.15103	0.562096	SLC36A2	0.25019	FALSE
METTL14	4.11681	0.198142	0.138097	1.4348	0.151344	0.562461	METTL14	0.249907	FALSE
PRPF40B	5.52118	0.222211	0.154901	1.43454	0.15142	0.562507	PRPF40B	0.249872	FALSE
PDCD2	3.26521	-0.221348	0.15431	-1.43444	0.151448	0.562507	PDCD2	0.249872	FALSE
WDR43	11.0573	-0.276911	0.193082	-1.43416	0.151525	0.562626	WDR43	0.24978	FALSE
GPR183	1.38393	-0.348529	0.243057	-1.43394	0.15159	0.562696	GPR183	0.249726	FALSE
ZNF791	5.11859	0.227671	0.158816	1.43355	0.151701	0.562939	ZNF791	0.249538	FALSE
CPEB1	2.35777	0.306233	0.213785	1.43244	0.152019	0.56395	CPEB1	0.248759	FALSE
APOOL	4.40875	0.197025	0.13758	1.43207	0.152122	0.564165	APOOL	0.248594	FALSE
MTMR6	3.2161	0.213073	0.148807	1.43188	0.152179	0.564204	MTMR6	0.248564	FALSE
FGD5-AS1	3.04426	0.232792	0.162643	1.43131	0.152342	0.564396	FGD5-AS1	0.248416	FALSE
GCFC2	10.3055	0.258851	0.180831	1.43146	0.1523	0.564396	GCFC2	0.248416	FALSE
LBH	2.16187	0.298464	0.208538	1.43122	0.152368	0.564396	LBH	0.248416	FALSE
F2R	1.8525	0.334861	0.234206	1.42977	0.152783	0.564654	F2R	0.248218	FALSE
TEX9	2.97055	0.251674	0.175913	1.43068	0.152522	0.564654	TEX9	0.248218	FALSE
GLO1	3.6332	0.219093	0.153186	1.43024	0.152649	0.564654	GLO1	0.248218	FALSE
PCF11	9.73593	0.273335	0.191064	1.43059	0.152547	0.564654	PCF11	0.248218	FALSE
ZC2HC1C	1.56839	-0.307299	0.21494	-1.4297	0.152803	0.564654	ZC2HC1C	0.248218	FALSE
EPHB4	1.63541	-0.308638	0.215864	-1.42978	0.152781	0.564654	EPHB4	0.248218	FALSE
LINC00671	1.79666	-0.284228	0.198825	-1.42954	0.152849	0.564654	LINC00671	0.248218	FALSE
HNRNPU	20.2931	0.298039	0.208429	1.42993	0.152736	0.564654	HNRNPU	0.248218	FALSE
MEF2D	3.41004	0.206977	0.144777	1.42963	0.152823	0.564654	MEF2D	0.248218	FALSE
NXNL2	1.41257	-0.391896	0.274267	-1.42889	0.153037	0.56518	NXNL2	0.247813	FALSE
SSBP1	4.54631	-0.224392	0.157059	-1.42872	0.153086	0.565192	SSBP1	0.247804	FALSE
ZFP28	1.70443	-0.268083	0.187737	-1.42797	0.153301	0.565309	ZFP28	0.247714	FALSE
NAB1	4.96239	0.223042	0.156144	1.42844	0.153166	0.565309	NAB1	0.247714	FALSE
CCDC77	2.29867	0.240021	0.168079	1.42803	0.153285	0.565309	CCDC77	0.247714	FALSE
AGBL3	5.81586	0.248088	0.173709	1.42818	0.153239	0.565309	AGBL3	0.247714	FALSE
HNRNPF	6.35487	-0.253652	0.177664	-1.42771	0.153376	0.565416	HNRNPF	0.247632	FALSE
DMD	158.676	0.381358	0.267221	1.42712	0.153545	0.56587	DMD	0.247283	FALSE
ORC4	5.7886	0.213061	0.14938	1.4263	0.153781	0.566572	ORC4	0.246745	FALSE
ARL3	2.75382	0.255472	0.179173	1.42583	0.153916	0.5669	ARL3	0.246494	FALSE
MRPL4	2.53586	-0.243193	0.170584	-1.42565	0.153969	0.566925	MRPL4	0.246475	FALSE
FCN2	1.53788	-0.319194	0.224117	-1.42423	0.15438	0.56714	FCN2	0.24631	FALSE
ASB18	1.54417	0.357568	0.25105	1.42429	0.154362	0.56714	ASB18	0.24631	FALSE
RIN2	19.1528	0.302346	0.212261	1.42441	0.154329	0.56714	RIN2	0.24631	FALSE
HIVEP1	8.99685	0.287143	0.201481	1.42516	0.154111	0.56714	HIVEP1	0.24631	FALSE
TRIQK	4.92395	-0.236235	0.165842	-1.42446	0.154313	0.56714	TRIQK	0.24631	FALSE
USB1	1.98119	-0.244102	0.171344	-1.42464	0.154262	0.56714	USB1	0.24631	FALSE
CD72	2.05004	0.264117	0.185452	1.42418	0.154395	0.56714	CD72	0.24631	FALSE
GTPBP8	2.45917	-0.221631	0.155532	-1.42499	0.15416	0.56714	GTPBP8	0.24631	FALSE
PODXL	2.45271	-0.305471	0.21454	-1.42384	0.154493	0.567331	PODXL	0.246164	FALSE
TIMM21	2.47507	-0.25892	0.181872	-1.42364	0.15455	0.567371	TIMM21	0.246133	FALSE
ABI3BP	9.65224	0.367495	0.258179	1.42342	0.154616	0.567446	ABI3BP	0.246076	FALSE
KPNA2	1.7696	-0.303944	0.213791	-1.42169	0.155117	0.567676	KPNA2	0.2459	FALSE
RPS7	4.93124	-0.347036	0.243913	-1.42278	0.154799	0.567676	RPS7	0.2459	FALSE
RRH	1.41753	-0.322485	0.226893	-1.42131	0.155226	0.567676	RRH	0.2459	FALSE
RANBP9	9.57737	0.264884	0.186368	1.4213	0.15523	0.567676	RANBP9	0.2459	FALSE
YES1	6.74069	0.255856	0.179977	1.4216	0.155142	0.567676	YES1	0.2459	FALSE
ACTR2	8.67184	-0.234027	0.164527	-1.42242	0.154905	0.567676	ACTR2	0.2459	FALSE
OSBPL2	3.31747	0.197594	0.138933	1.42223	0.15496	0.567676	OSBPL2	0.2459	FALSE
HERPUD2	4.73465	0.216003	0.151855	1.42243	0.154902	0.567676	HERPUD2	0.2459	FALSE
EXOC6	7.88279	0.271723	0.191127	1.42169	0.155116	0.567676	EXOC6	0.2459	FALSE
CD247	1.71679	0.335705	0.236126	1.42172	0.155108	0.567676	CD247	0.2459	FALSE
WDR17	2.06714	0.257109	0.18069	1.42293	0.154757	0.567676	WDR17	0.2459	FALSE
CD109	1.88667	0.284483	0.20008	1.42184	0.155072	0.567676	CD109	0.2459	FALSE
AKT3	18.1327	0.343525	0.241816	1.4206	0.155432	0.56801	AKT3	0.245644	FALSE
SBF2-AS1	3.16907	0.213396	0.150244	1.42033	0.155513	0.56801	SBF2-AS1	0.245644	FALSE
RXFP1	1.39466	-0.362258	0.255021	-1.42051	0.155461	0.56801	RXFP1	0.245644	FALSE
CD46	21.516	-0.325001	0.228843	-1.42019	0.155552	0.56801	CD46	0.245644	FALSE
PTCD2	2.64992	0.216634	0.152501	1.42053	0.155452	0.56801	PTCD2	0.245644	FALSE
GCNT4	1.34942	0.332618	0.234253	1.41991	0.155633	0.56814	GCNT4	0.245544	FALSE
DBR1	1.59438	0.298133	0.210031	1.41947	0.155762	0.568442	DBR1	0.245314	FALSE
UGGT1	5.6309	-0.226715	0.15991	-1.41776	0.15626	0.568623	UGGT1	0.245176	FALSE
TNNI3K	3.10012	0.368916	0.260218	1.41772	0.156272	0.568623	TNNI3K	0.245176	FALSE
ISG15	1.51024	0.360443	0.254202	1.41794	0.156208	0.568623	ISG15	0.245176	FALSE
ZBTB18	1.56404	0.318245	0.224313	1.41876	0.15597	0.568623	ZBTB18	0.245176	FALSE
UGP2	29.9411	0.357662	0.252242	1.41793	0.156211	0.568623	UGP2	0.245176	FALSE
RGPD8	3.81374	0.252245	0.177825	1.4185	0.156044	0.568623	RGPD8	0.245176	FALSE
TMEM176A	1.331	-0.391409	0.275969	-1.41831	0.156101	0.568623	TMEM176A	0.245176	FALSE
DYRK1A	19.163	0.294248	0.207441	1.41847	0.156055	0.568623	DYRK1A	0.245176	FALSE
ZBTB16	94.7512	0.44921	0.316819	1.41787	0.156228	0.568623	ZBTB16	0.245176	FALSE
DCTN6	2.71608	-0.240403	0.169481	-1.41847	0.156055	0.568623	DCTN6	0.245176	FALSE
ZNF680	7.79617	0.279693	0.197366	1.41712	0.156446	0.569089	ZNF680	0.24482	FALSE
SLC27A6	3.36259	0.269807	0.190461	1.4166	0.156601	0.569147	SLC27A6	0.244776	FALSE
GNG11	2.31527	0.322886	0.227881	1.41691	0.15651	0.569147	GNG11	0.244776	FALSE
VDR	1.34132	-0.37086	0.261777	-1.4167	0.156571	0.569147	VDR	0.244776	FALSE
DUSP16	8.59718	0.270936	0.191341	1.41598	0.15678	0.569633	DUSP16	0.244405	FALSE
ABCC3	1.97624	-0.349405	0.246892	-1.41521	0.157006	0.570256	ABCC3	0.24393	FALSE
FBXL19-AS1	1.47575	-0.322046	0.227581	-1.41508	0.157044	0.570256	FBXL19-AS1	0.24393	FALSE
CEBPB	8.18193	-0.328143	0.231961	-1.41465	0.157171	0.57038	CEBPB	0.243836	FALSE
HSPA1B	2.39752	0.412721	0.291746	1.41466	0.157168	0.57038	HSPA1B	0.243836	FALSE
PKD2	14.2255	0.27915	0.197404	1.41411	0.157331	0.570624	PKD2	0.24365	FALSE
CTSH	1.67313	-0.285837	0.202122	-1.41418	0.15731	0.570624	CTSH	0.24365	FALSE
BMP6	2.45785	0.333091	0.23567	1.41338	0.157545	0.57095	BMP6	0.243402	FALSE
TMEM53	2.81651	-0.22728	0.160784	-1.41357	0.157488	0.57095	TMEM53	0.243402	FALSE
NUAK1	5.88961	-0.335421	0.237327	-1.41333	0.157559	0.57095	NUAK1	0.243402	FALSE
STAT5B	15.0062	0.276553	0.195703	1.41312	0.15762	0.571002	STAT5B	0.243362	FALSE
VWCE	1.40631	-0.335079	0.237242	-1.41239	0.157834	0.571443	VWCE	0.243027	FALSE
TRAF5	2.46029	0.247679	0.175351	1.41247	0.15781	0.571443	TRAF5	0.243027	FALSE
GJA5	1.56769	0.353458	0.250419	1.41146	0.158108	0.571931	GJA5	0.242656	FALSE
BLM	1.43209	-0.334074	0.236684	-1.41148	0.158103	0.571931	BLM	0.242656	FALSE
EARS2	2.94314	-0.216294	0.153231	-1.41156	0.158081	0.571931	EARS2	0.242656	FALSE
GRIN2B	3.89306	0.308391	0.218549	1.41108	0.15822	0.57217	GRIN2B	0.242475	FALSE
PRPS2	1.55865	-0.295943	0.209756	-1.4109	0.158276	0.572202	PRPS2	0.242451	FALSE
TANC2	18.6248	-0.32511	0.230454	-1.41073	0.158323	0.572206	TANC2	0.242448	FALSE
EVL	8.08761	0.25999	0.184376	1.41011	0.158508	0.572706	EVL	0.242068	FALSE
SDHAF1	1.33311	-0.357058	0.253456	-1.40876	0.158907	0.573478	SDHAF1	0.241484	FALSE
PPP1R3C	1.97001	-0.35913	0.254915	-1.40883	0.158886	0.573478	PPP1R3C	0.241484	FALSE
ARID5A	2.16637	0.337565	0.239618	1.40876	0.158906	0.573478	ARID5A	0.241484	FALSE
PLXNA1	1.82648	-0.281296	0.199672	-1.40879	0.158897	0.573478	PLXNA1	0.241484	FALSE
IZUMO4	2.07768	-0.28291	0.200959	-1.4078	0.15919	0.574332	IZUMO4	0.240837	FALSE
GLOD4	2.33113	-0.225207	0.160029	-1.40728	0.159344	0.574381	GLOD4	0.2408	FALSE
ADNP	13.5922	0.268741	0.190946	1.40742	0.159304	0.574381	ADNP	0.2408	FALSE
BTBD16	1.47823	0.318524	0.226289	1.4076	0.159251	0.574381	BTBD16	0.2408	FALSE
CBLL1	2.81692	0.206445	0.146732	1.40696	0.15944	0.574393	CBLL1	0.240791	FALSE
ACBD5	3.70669	0.216813	0.154089	1.40706	0.159409	0.574393	ACBD5	0.240791	FALSE
GAB2	37.5127	0.350366	0.24909	1.40658	0.159552	0.574628	GAB2	0.240613	FALSE
PTPRB	4.55371	-0.335456	0.23857	-1.40611	0.159691	0.574628	PTPRB	0.240613	FALSE
CHST7	1.89129	-0.310593	0.220844	-1.40639	0.159608	0.574628	CHST7	0.240613	FALSE
SERPINB8	1.60668	-0.305114	0.216984	-1.40616	0.159677	0.574628	SERPINB8	0.240613	FALSE
SLC4A4	15.1547	-0.365238	0.259898	-1.40531	0.159928	0.574669	SLC4A4	0.240582	FALSE
PPM1G	4.16162	-0.230106	0.163726	-1.40543	0.159893	0.574669	PPM1G	0.240582	FALSE
RPF2	4.01862	-0.232592	0.165452	-1.4058	0.159784	0.574669	RPF2	0.240582	FALSE
DUSP22	4.70707	0.249162	0.177342	1.40498	0.160026	0.574669	DUSP22	0.240582	FALSE
PHLPP2	4.29691	0.244377	0.173842	1.40574	0.159801	0.574669	PHLPP2	0.240582	FALSE
TMEM126B	2.59715	-0.216067	0.153787	-1.40498	0.160029	0.574669	TMEM126B	0.240582	FALSE
FBRSL1	3.3196	0.193052	0.137405	1.40498	0.160027	0.574669	FBRSL1	0.240582	FALSE
WWC3	3.06228	0.230944	0.164399	1.40478	0.160087	0.574711	WWC3	0.24055	FALSE
ZNF609	25.4676	0.304694	0.216978	1.40426	0.160241	0.575097	ZNF609	0.240259	FALSE
SRSF3	6.27924	0.257402	0.183375	1.40369	0.160412	0.575543	SRSF3	0.239922	FALSE
NRBF2	4.18393	-0.239188	0.170419	-1.40353	0.16046	0.575549	NRBF2	0.239918	FALSE
TUBA8	1.64656	-0.285478	0.203607	-1.4021	0.160884	0.575565	TUBA8	0.239906	FALSE
AUTS2	70.3431	0.344043	0.245316	1.40245	0.160781	0.575565	AUTS2	0.239906	FALSE
HMGB1	21.288	0.317334	0.226407	1.40161	0.161032	0.575565	HMGB1	0.239906	FALSE
MELK	2.63624	-0.361985	0.257995	-1.40307	0.160596	0.575565	MELK	0.239906	FALSE
DNAJC30	1.83772	0.276607	0.197361	1.40153	0.161055	0.575565	DNAJC30	0.239906	FALSE
SNX13	19.0118	0.316547	0.225758	1.40215	0.16087	0.575565	SNX13	0.239906	FALSE
ZDHHC9	2.53447	-0.282552	0.20161	-1.40148	0.161071	0.575565	ZDHHC9	0.239906	FALSE
NPTN	6.25095	0.227576	0.162216	1.40292	0.160642	0.575565	NPTN	0.239906	FALSE
TATDN2	1.82667	0.253953	0.181128	1.40206	0.160897	0.575565	TATDN2	0.239906	FALSE
PDCD11	3.76671	-0.237417	0.169198	-1.40319	0.160559	0.575565	PDCD11	0.239906	FALSE
EPB41L4A-AS1	1.87571	-0.248261	0.176993	-1.40266	0.160718	0.575565	EPB41L4A-AS1	0.239906	FALSE
SHPRH	18.4899	0.293062	0.209048	1.40189	0.160948	0.575565	SHPRH	0.239906	FALSE
WNK3	1.95853	-0.283752	0.202409	-1.40188	0.160952	0.575565	WNK3	0.239906	FALSE
KLHL21	3.743	0.214845	0.153317	1.40131	0.161121	0.575577	KLHL21	0.239896	FALSE
TRNT1	5.24429	-0.209687	0.149764	-1.40011	0.16148	0.576693	TRNT1	0.239056	FALSE
PDZK1	1.80515	-0.276794	0.197721	-1.39993	0.161535	0.576701	PDZK1	0.239049	FALSE
ARHGEF11	7.89158	0.229795	0.164206	1.39943	0.161683	0.576701	ARHGEF11	0.239049	FALSE
RHOA	9.85207	-0.256793	0.183466	-1.39967	0.161612	0.576701	RHOA	0.239049	FALSE
TRIM28	2.19231	0.267657	0.191276	1.39933	0.161715	0.576701	TRIM28	0.239049	FALSE
RAB9B	1.48678	0.362387	0.258967	1.39935	0.161707	0.576701	RAB9B	0.239049	FALSE
ZNF578	1.7002	0.287352	0.205447	1.39867	0.161913	0.576737	ZNF578	0.239022	FALSE
KRI1	2.30331	0.229349	0.163957	1.39883	0.161863	0.576737	KRI1	0.239022	FALSE
VPS41	7.64285	0.239694	0.171365	1.39873	0.161893	0.576737	VPS41	0.239022	FALSE
IGSF10	1.73941	0.297381	0.212614	1.39869	0.161907	0.576737	IGSF10	0.239022	FALSE
MLH3	7.09957	0.249099	0.178174	1.39807	0.162093	0.577214	MLH3	0.238663	FALSE
SH2B1	5.34696	0.210948	0.150909	1.39785	0.162158	0.577279	SH2B1	0.238614	FALSE
EXOSC9	2.1571	0.231352	0.165567	1.39733	0.162314	0.577667	EXOSC9	0.238322	FALSE
CPT1A	2.60962	-0.256766	0.183859	-1.39654	0.162552	0.577704	CPT1A	0.238295	FALSE
MYO18B	3.40378	0.339888	0.243318	1.39689	0.162447	0.577704	MYO18B	0.238295	FALSE
JAK3	1.42317	0.34083	0.244084	1.39636	0.162605	0.577704	JAK3	0.238295	FALSE
PLLP	1.37748	-0.326193	0.233542	-1.39672	0.162497	0.577704	PLLP	0.238295	FALSE
NT5C2	18.4193	0.31649	0.226543	1.39704	0.162401	0.577704	NT5C2	0.238295	FALSE
ZFYVE1	3.9074	0.224906	0.161064	1.39638	0.1626	0.577704	ZFYVE1	0.238295	FALSE
TMSB4X	6.58794	0.371401	0.266062	1.39592	0.162739	0.578012	TMSB4X	0.238063	FALSE
MTHFD1L	7.47465	-0.317516	0.227501	-1.39567	0.162814	0.578114	MTHFD1L	0.237986	FALSE
SRPK1	3.76938	-0.186648	0.133764	-1.39535	0.16291	0.57829	SRPK1	0.237854	FALSE
MECP2	10.532	0.264492	0.189661	1.39455	0.163152	0.578315	MECP2	0.237835	FALSE
MED11	1.98356	-0.262033	0.187856	-1.39486	0.163058	0.578315	MED11	0.237835	FALSE
TRMT61A	1.63491	-0.2891	0.207288	-1.39468	0.163112	0.578315	TRMT61A	0.237835	FALSE
ARHGAP20	24.2004	-0.376785	0.270162	-1.39466	0.163117	0.578315	ARHGAP20	0.237835	FALSE
DRG2	2.21626	-0.230702	0.165358	-1.39517	0.162965	0.578315	DRG2	0.237835	FALSE
SETD3	6.32356	0.218392	0.156648	1.39416	0.163271	0.578474	SETD3	0.237716	FALSE
SNX16	4.782	-0.27731	0.198918	-1.39409	0.16329	0.578474	SNX16	0.237716	FALSE
MARK4	5.50495	0.227464	0.163222	1.39359	0.163442	0.578678	MARK4	0.237563	FALSE
TRIP11	9.9418	0.259445	0.186162	1.39365	0.163424	0.578678	TRIP11	0.237563	FALSE
ID2	4.87491	0.311288	0.223508	1.39274	0.163699	0.579424	ID2	0.237003	FALSE
EMCN	4.70251	-0.354166	0.254348	-1.39245	0.163787	0.579452	EMCN	0.236983	FALSE
SMIM7	4.25868	0.230699	0.165684	1.3924	0.163801	0.579452	SMIM7	0.236983	FALSE
LINC00470	1.74956	0.357838	0.257397	1.39022	0.164462	0.579803	LINC00470	0.236719	FALSE
KDM6B	2.71702	0.275799	0.198481	1.38955	0.164666	0.579803	KDM6B	0.236719	FALSE
KDM6A	15.7876	0.267154	0.192186	1.39008	0.164504	0.579803	KDM6A	0.236719	FALSE
IMMP2L	94.4322	0.3349	0.240958	1.38987	0.164568	0.579803	IMMP2L	0.236719	FALSE
ZBTB7B	2.47485	-0.236309	0.169992	-1.39012	0.164492	0.579803	ZBTB7B	0.236719	FALSE
CARS2	5.78666	0.227417	0.163647	1.38968	0.164627	0.579803	CARS2	0.236719	FALSE
DDX50	7.85466	-0.251012	0.180618	-1.38974	0.164608	0.579803	DDX50	0.236719	FALSE
HYOU1	1.62075	-0.300616	0.216304	-1.38978	0.164594	0.579803	HYOU1	0.236719	FALSE
UBR1	16.3065	0.279671	0.201022	1.39124	0.164152	0.579803	UBR1	0.236719	FALSE
BMP2	1.39808	0.340173	0.244437	1.39166	0.164026	0.579803	BMP2	0.236719	FALSE
TMEM222	2.45878	-0.208946	0.150256	-1.3906	0.164346	0.579803	TMEM222	0.236719	FALSE
LRRK2	4.52786	0.238845	0.171814	1.39014	0.164486	0.579803	LRRK2	0.236719	FALSE
VASP	2.0756	-0.247495	0.178009	-1.39036	0.16442	0.579803	VASP	0.236719	FALSE
MFSD6	2.55609	-0.24654	0.177223	-1.39113	0.164187	0.579803	MFSD6	0.236719	FALSE
PCDH17	1.79587	0.346925	0.249262	1.39181	0.163981	0.579803	PCDH17	0.236719	FALSE
KLB	11.7281	-0.328627	0.236234	-1.39111	0.164192	0.579803	KLB	0.236719	FALSE
RCAN2	5.20759	0.32866	0.236541	1.38944	0.164699	0.579803	RCAN2	0.236719	FALSE
FLT4	1.34792	0.353082	0.254203	1.38898	0.16484	0.580135	FLT4	0.236471	FALSE
PHYHIP	1.37234	-0.337106	0.242849	-1.38813	0.165098	0.580712	PHYHIP	0.236039	FALSE
RGPD1	1.75003	-0.349387	0.251672	-1.38827	0.165056	0.580712	RGPD1	0.236039	FALSE
RAB33B	1.99211	-0.24006	0.172998	-1.38765	0.165244	0.581032	RAB33B	0.2358	FALSE
TK2	5.93059	0.248026	0.178989	1.3857	0.165838	0.581032	TK2	0.2358	FALSE
LSMEM2	1.43056	-0.329044	0.237298	-1.38663	0.165555	0.581032	LSMEM2	0.2358	FALSE
GALNT16	2.04505	0.28006	0.202083	1.38587	0.165787	0.581032	GALNT16	0.2358	FALSE
IRAK3	21.2548	-0.340256	0.245348	-1.38683	0.165494	0.581032	IRAK3	0.2358	FALSE
CATSPERD	1.41865	-0.339596	0.244984	-1.38619	0.165688	0.581032	CATSPERD	0.2358	FALSE
ANKFY1	6.97914	0.222494	0.16036	1.38747	0.165298	0.581032	ANKFY1	0.2358	FALSE
IFT52	3.8583	0.207349	0.149625	1.38579	0.165811	0.581032	IFT52	0.2358	FALSE
STEAP3	1.47644	-0.335198	0.241617	-1.38731	0.165346	0.581032	STEAP3	0.2358	FALSE
SLC38A6	6.0902	0.250226	0.180569	1.38576	0.165819	0.581032	SLC38A6	0.2358	FALSE
DHRS1	1.94489	-0.258905	0.186821	-1.38585	0.165793	0.581032	DHRS1	0.2358	FALSE
NDUFA8	3.67012	0.330232	0.238085	1.38703	0.165432	0.581032	NDUFA8	0.2358	FALSE
TMEM69	2.11461	-0.248626	0.179291	-1.38671	0.165529	0.581032	TMEM69	0.2358	FALSE
NOLC1	2.4524	-0.274463	0.198073	-1.38567	0.165848	0.581032	NOLC1	0.2358	FALSE
LRRFIP1	15.849	-0.35549	0.256616	-1.3853	0.165961	0.5811	LRRFIP1	0.235749	FALSE
ANKRD30B	1.50862	-0.362641	0.26177	-1.38534	0.165948	0.5811	ANKRD30B	0.235749	FALSE
ALKBH1	4.31266	0.212585	0.153505	1.38488	0.16609	0.581385	ALKBH1	0.235536	FALSE
C1RL	7.7396	-0.279121	0.201642	-1.38424	0.166285	0.58184	C1RL	0.235196	FALSE
NAGLU	3.85482	-0.202278	0.146165	-1.3839	0.166389	0.58184	NAGLU	0.235196	FALSE
AIG1	15.3526	0.310154	0.224125	1.38384	0.166406	0.58184	AIG1	0.235196	FALSE
PLEKHG2	2.24919	0.230095	0.166274	1.38384	0.166408	0.58184	PLEKHG2	0.235196	FALSE
ENTPD5	3.66163	-0.200745	0.145125	-1.38325	0.166587	0.581875	ENTPD5	0.23517	FALSE
ARF3	1.83955	-0.249616	0.180464	-1.38319	0.166607	0.581875	ARF3	0.23517	FALSE
RPS26	3.34858	-0.280058	0.202463	-1.38326	0.166586	0.581875	RPS26	0.23517	FALSE
TBCCD1	2.63063	-0.205465	0.148527	-1.38336	0.166556	0.581875	TBCCD1	0.23517	FALSE
CDC23	2.60797	0.211388	0.15288	1.38271	0.166753	0.582221	CDC23	0.234912	FALSE
TRIM9	1.84356	0.327873	0.237409	1.38105	0.167264	0.583004	TRIM9	0.234328	FALSE
KLF15	5.20765	0.244508	0.177045	1.38105	0.167264	0.583004	KLF15	0.234328	FALSE
GLRX	13.5146	0.323538	0.234234	1.38126	0.167199	0.583004	GLRX	0.234328	FALSE
NAP1L1	16.9123	0.341827	0.247539	1.38091	0.167308	0.583004	NAP1L1	0.234328	FALSE
CNOT6L	5.90939	0.229844	0.166342	1.38176	0.167046	0.583004	CNOT6L	0.234328	FALSE
AGL	7.50334	0.271906	0.196813	1.38155	0.167111	0.583004	AGL	0.234328	FALSE
JAM2	2.40846	0.271124	0.196254	1.38149	0.167127	0.583004	JAM2	0.234328	FALSE
XRN1	15.4341	0.261861	0.189701	1.38039	0.167468	0.583396	XRN1	0.234036	FALSE
RPP40	1.38773	-0.348914	0.253003	-1.37909	0.167867	0.583681	RPP40	0.233824	FALSE
LRRN1	1.52863	0.32015	0.232364	1.37779	0.168267	0.583681	LRRN1	0.233824	FALSE
TEAD4	2.17993	-0.285928	0.207522	-1.37782	0.168259	0.583681	TEAD4	0.233824	FALSE
MKX	4.82976	0.258649	0.187808	1.3772	0.16845	0.583681	MKX	0.233824	FALSE
LYAR	1.91602	-0.260723	0.188985	-1.37959	0.167712	0.583681	LYAR	0.233824	FALSE
PDE10A	6.20608	-0.321069	0.232874	-1.37873	0.167979	0.583681	PDE10A	0.233824	FALSE
NEIL2	2.13858	-0.239224	0.173737	-1.37693	0.168534	0.583681	NEIL2	0.233824	FALSE
KBTBD12	1.82667	0.327728	0.237581	1.37943	0.167761	0.583681	KBTBD12	0.233824	FALSE
SDHC	5.59053	0.199941	0.144988	1.37902	0.16789	0.583681	SDHC	0.233824	FALSE
RBM17	7.73398	-0.246558	0.178744	-1.37939	0.167774	0.583681	RBM17	0.233824	FALSE
CLN8	2.03447	-0.246026	0.1787	-1.37675	0.16859	0.583681	CLN8	0.233824	FALSE
RIC3	2.59313	-0.237334	0.1723	-1.37745	0.168373	0.583681	RIC3	0.233824	FALSE
ZNF776	1.70065	0.268749	0.195167	1.37702	0.168505	0.583681	ZNF776	0.233824	FALSE
NDUFB5	3.73453	-0.236107	0.171412	-1.37743	0.16838	0.583681	NDUFB5	0.233824	FALSE
ARHGAP31	14.89	-0.304943	0.221267	-1.37817	0.168151	0.583681	ARHGAP31	0.233824	FALSE
B4GALT4	2.59733	-0.239151	0.173528	-1.37817	0.168151	0.583681	B4GALT4	0.233824	FALSE
ITGAE	2.71489	-0.201378	0.146086	-1.3785	0.16805	0.583681	ITGAE	0.233824	FALSE
ADAM9	5.03351	-0.234984	0.170417	-1.37887	0.167933	0.583681	ADAM9	0.233824	FALSE
NPC2	2.01946	0.281645	0.204219	1.37913	0.167855	0.583681	NPC2	0.233824	FALSE
ZNF490	3.67047	-0.215656	0.15663	-1.37685	0.168559	0.583681	ZNF490	0.233824	FALSE
CDCA7L	1.50942	-0.325872	0.236653	-1.377	0.168511	0.583681	CDCA7L	0.233824	FALSE
FTSJ3	2.29043	-0.226095	0.164194	-1.377	0.168513	0.583681	FTSJ3	0.233824	FALSE
THOC6	1.45733	-0.328603	0.238835	-1.37586	0.168866	0.584473	THOC6	0.233235	FALSE
SH3YL1	4.9873	0.232649	0.169143	1.37546	0.16899	0.584545	SH3YL1	0.233182	FALSE
KIDINS220	12.761	0.250366	0.18206	1.37518	0.169076	0.584545	KIDINS220	0.233182	FALSE
UBTF	3.04838	0.209917	0.152637	1.37527	0.169048	0.584545	UBTF	0.233182	FALSE
LINC01023	1.44918	-0.335862	0.244165	-1.37555	0.16896	0.584545	LINC01023	0.233182	FALSE
ADAMTS19	2.3669	0.296393	0.215569	1.37494	0.169151	0.584643	ADAMTS19	0.23311	FALSE
ZNF415	1.64401	0.276753	0.201318	1.37471	0.169223	0.584725	ZNF415	0.233048	FALSE
DMWD	2.27939	0.237711	0.173022	1.37388	0.169479	0.585448	DMWD	0.232512	FALSE
GRINA	5.14271	-0.261423	0.190523	-1.37213	0.170022	0.585652	GRINA	0.23236	FALSE
GTF2E1	1.88147	0.259678	0.189163	1.37277	0.169823	0.585652	GTF2E1	0.23236	FALSE
CREM	5.67453	0.239062	0.174261	1.37186	0.170108	0.585652	CREM	0.23236	FALSE
SEMA4A	1.39786	0.338609	0.246724	1.37242	0.169932	0.585652	SEMA4A	0.23236	FALSE
VIPR2	2.29411	0.294717	0.214805	1.37203	0.170055	0.585652	VIPR2	0.23236	FALSE
TRERF1	2.87035	0.255927	0.186526	1.37207	0.170041	0.585652	TRERF1	0.23236	FALSE
DSTYK	3.95559	0.202415	0.147508	1.37223	0.169992	0.585652	DSTYK	0.23236	FALSE
MXD4	3.19501	0.226841	0.16521	1.37305	0.169738	0.585652	MXD4	0.23236	FALSE
ITGAV	13.2997	-0.34616	0.252168	-1.37274	0.169835	0.585652	ITGAV	0.23236	FALSE
PNPLA4	1.72811	-0.290015	0.21138	-1.37201	0.170061	0.585652	PNPLA4	0.23236	FALSE
SCN7A	14.9024	0.415327	0.302501	1.37298	0.169759	0.585652	SCN7A	0.23236	FALSE
INTS12	3.81238	-0.195138	0.142206	-1.37222	0.169994	0.585652	INTS12	0.23236	FALSE
RDH11	2.53788	-0.222065	0.161902	-1.3716	0.170187	0.585764	RDH11	0.232278	FALSE
MYADM	3.92128	0.354049	0.258271	1.37084	0.170423	0.586118	MYADM	0.232015	FALSE
ZNF595	4.1328	-0.202431	0.147658	-1.37094	0.170393	0.586118	ZNF595	0.232015	FALSE
SUMF2	4.78238	-0.218256	0.159216	-1.37081	0.170433	0.586118	SUMF2	0.232015	FALSE
HECTD2	6.07352	0.240941	0.175845	1.37019	0.170627	0.586622	HECTD2	0.231641	FALSE
CLIC4	11.2726	0.294231	0.214784	1.36989	0.17072	0.586779	CLIC4	0.231525	FALSE
HMGN5	2.4704	0.260704	0.190335	1.36971	0.170777	0.586794	HMGN5	0.231514	FALSE
RRP1B	5.05796	-0.277004	0.202263	-1.36952	0.170836	0.586794	RRP1B	0.231514	FALSE
SRSF12	1.5551	-0.299191	0.21848	-1.36942	0.170867	0.586794	SRSF12	0.231514	FALSE
C22orf23	1.3505	-0.330354	0.241533	-1.36774	0.171394	0.58699	C22orf23	0.231369	FALSE
LINC00648	1.60067	0.314177	0.22963	1.36819	0.171254	0.58699	LINC00648	0.231369	FALSE
ZBTB38	9.71144	0.255087	0.186454	1.3681	0.171282	0.58699	ZBTB38	0.231369	FALSE
KCNQ4	1.58236	-0.288426	0.210785	-1.36834	0.171205	0.58699	KCNQ4	0.231369	FALSE
C2orf69	2.28195	-0.210748	0.154077	-1.36781	0.17137	0.58699	C2orf69	0.231369	FALSE
IPP	3.33568	0.212054	0.155011	1.36799	0.171314	0.58699	IPP	0.231369	FALSE
AP3S2	6.17437	0.266576	0.194947	1.36742	0.171492	0.58699	AP3S2	0.231369	FALSE
SH3BP4	2.15785	0.232314	0.169892	1.36742	0.171495	0.58699	SH3BP4	0.231369	FALSE
HMOX1	2.38937	-0.371381	0.271448	-1.36815	0.171266	0.58699	HMOX1	0.231369	FALSE
RAD23A	4.67271	-0.239275	0.174975	-1.36748	0.171474	0.58699	RAD23A	0.231369	FALSE
GPR18	1.34814	-0.3416	0.2498	-1.36749	0.171471	0.58699	GPR18	0.231369	FALSE
C19orf44	1.83749	0.271651	0.198546	1.3682	0.17125	0.58699	C19orf44	0.231369	FALSE
SLC22A1	1.91508	-0.262312	0.191878	-1.36708	0.171601	0.587192	SLC22A1	0.23122	FALSE
MYPN	2.33337	0.345754	0.253005	1.36659	0.171753	0.58755	MYPN	0.230955	FALSE
FNIP2	23.6032	0.339586	0.248597	1.36601	0.171935	0.587925	FNIP2	0.230678	FALSE
MAN1A2	21.9897	0.282752	0.207002	1.36594	0.171958	0.587925	MAN1A2	0.230678	FALSE
SOBP	9.78367	0.305045	0.223427	1.3653	0.172159	0.588286	SOBP	0.230411	FALSE
FUCA1	1.58886	0.294631	0.215798	1.36531	0.172156	0.588286	FUCA1	0.230411	FALSE
PIEZO1	8.7174	-0.26461	0.193919	-1.36454	0.172398	0.588461	PIEZO1	0.230283	FALSE
NDUFV3	7.82056	0.250329	0.183455	1.36453	0.172401	0.588461	NDUFV3	0.230283	FALSE
SORBS1	159.368	0.372078	0.272652	1.36466	0.172359	0.588461	SORBS1	0.230283	FALSE
SAV1	5.38281	0.263697	0.19321	1.36482	0.172309	0.588461	SAV1	0.230283	FALSE
TRMT2A	2.1268	-0.248724	0.182326	-1.36417	0.172514	0.588592	TRMT2A	0.230185	FALSE
ALG12	1.82681	-0.2566	0.188134	-1.36392	0.172593	0.588592	ALG12	0.230185	FALSE
CELF2	113.64	0.358365	0.262769	1.3638	0.17263	0.588592	CELF2	0.230185	FALSE
ATG12	5.31319	0.230566	0.169046	1.36393	0.172591	0.588592	ATG12	0.230185	FALSE
MIA3	11.8842	0.278399	0.204171	1.36356	0.172706	0.588689	MIA3	0.230114	FALSE
RBM25	19.4835	0.290227	0.21288	1.36334	0.172776	0.588693	RBM25	0.230111	FALSE
FILIP1L	19.8672	0.344511	0.252712	1.36325	0.172803	0.588693	FILIP1L	0.230111	FALSE
PHF3	18.1339	0.293443	0.215308	1.3629	0.172914	0.588747	PHF3	0.230071	FALSE
CUL4B	3.48809	0.218003	0.159941	1.36302	0.172876	0.588747	CUL4B	0.230071	FALSE
PCDH11X	1.82717	0.300207	0.220296	1.36274	0.172963	0.588753	PCDH11X	0.230067	FALSE
TNFRSF10B	4.27712	0.240383	0.176416	1.36259	0.173012	0.588755	TNFRSF10B	0.230066	FALSE
FRRS1	2.10364	-0.245762	0.180437	-1.36203	0.173187	0.589189	FRRS1	0.229745	FALSE
UGDH-AS1	4.69996	0.217325	0.159692	1.3609	0.173546	0.589922	UGDH-AS1	0.229206	FALSE
KLHL41	1.51631	0.368203	0.270532	1.36103	0.173503	0.589922	KLHL41	0.229206	FALSE
ITGAL	2.17007	-0.260723	0.191553	-1.36111	0.17348	0.589922	ITGAL	0.229206	FALSE
RPL36AL	3.07504	-0.345388	0.253869	-1.3605	0.173673	0.590191	RPL36AL	0.229007	FALSE
CCDC59	3.30573	0.223067	0.163997	1.36019	0.173771	0.590362	CCDC59	0.228881	FALSE
USP2	1.45363	-0.359116	0.264114	-1.3597	0.173924	0.590435	USP2	0.228828	FALSE
ATP6V1E1	4.41205	0.207983	0.152963	1.35969	0.173927	0.590435	ATP6V1E1	0.228828	FALSE
SPARCL1	20.3097	-0.367367	0.27019	-1.35967	0.173936	0.590435	SPARCL1	0.228828	FALSE
SLC26A4	1.55615	-0.310679	0.228555	-1.35932	0.174046	0.590486	SLC26A4	0.228791	FALSE
TIGD7	2.35666	0.226099	0.166323	1.3594	0.174021	0.590486	TIGD7	0.228791	FALSE
MED16	1.70558	0.25965	0.19121	1.35793	0.174485	0.590721	MED16	0.228618	FALSE
POLR2A	6.22804	0.24001	0.176716	1.35817	0.174411	0.590721	POLR2A	0.228618	FALSE
CHCHD4	1.47442	-0.309311	0.228071	-1.35621	0.175034	0.590721	CHCHD4	0.228618	FALSE
FAM135A	7.25725	0.236927	0.174753	1.35578	0.175168	0.590721	FAM135A	0.228618	FALSE
GMPPB	1.67488	-0.299536	0.220886	-1.35607	0.175078	0.590721	GMPPB	0.228618	FALSE
P2RX6	1.39134	-0.329979	0.242947	-1.35823	0.17439	0.590721	P2RX6	0.228618	FALSE
TMEM39B	2.0567	0.222962	0.164086	1.35881	0.174205	0.590721	TMEM39B	0.228618	FALSE
PCDHB14	1.33143	0.334636	0.246447	1.35784	0.174514	0.590721	PCDHB14	0.228618	FALSE
MROH9	1.62704	0.311932	0.229998	1.35624	0.175024	0.590721	MROH9	0.228618	FALSE
GXYLT2	9.04547	0.294765	0.217142	1.35748	0.17463	0.590721	GXYLT2	0.228618	FALSE
LINC01004	11.3122	0.256531	0.188977	1.35747	0.174633	0.590721	LINC01004	0.228618	FALSE
RASSF2	1.42793	-0.315457	0.232509	-1.35675	0.17486	0.590721	RASSF2	0.228618	FALSE
SLC25A26	8.75655	0.238137	0.175406	1.35763	0.174581	0.590721	SLC25A26	0.228618	FALSE
EDEM3	7.84019	0.243852	0.179643	1.35743	0.174646	0.590721	EDEM3	0.228618	FALSE
CCDC12	7.15788	-0.239121	0.176284	-1.35645	0.174957	0.590721	CCDC12	0.228618	FALSE
FSIP2	2.6457	0.240603	0.177366	1.35653	0.17493	0.590721	FSIP2	0.228618	FALSE
FAS	2.37515	0.245719	0.18098	1.35771	0.174556	0.590721	FAS	0.228618	FALSE
TXN	3.21182	-0.310719	0.228913	-1.35737	0.174665	0.590721	TXN	0.228618	FALSE
BRINP3	1.4616	-0.352756	0.260171	-1.35586	0.175143	0.590721	BRINP3	0.228618	FALSE
PDPK1	6.69919	0.203375	0.149907	1.35667	0.174886	0.590721	PDPK1	0.228618	FALSE
MGAT2	1.38129	-0.341877	0.252039	-1.35645	0.174957	0.590721	MGAT2	0.228618	FALSE
IQGAP2	3.3894	0.301807	0.222411	1.35698	0.174789	0.590721	IQGAP2	0.228618	FALSE
SLC9A5	1.54378	0.288338	0.212716	1.3555	0.175257	0.590858	SLC9A5	0.228517	FALSE
ZBTB20	151.338	0.329297	0.242968	1.35531	0.175318	0.590878	ZBTB20	0.228502	FALSE
ERLIN2	2.42295	0.216676	0.160042	1.35387	0.175776	0.590878	ERLIN2	0.228502	FALSE
OSR2	1.45544	0.330948	0.244637	1.35281	0.176116	0.590878	OSR2	0.228502	FALSE
FAM53B-AS1	1.37351	-0.328358	0.242611	-1.35344	0.175916	0.590878	FAM53B-AS1	0.228502	FALSE
SLC22A18	1.59566	-0.288709	0.213062	-1.35505	0.175402	0.590878	SLC22A18	0.228502	FALSE
WDR82	5.47621	0.207873	0.153458	1.3546	0.175546	0.590878	WDR82	0.228502	FALSE
FAM43A	1.38597	0.346592	0.256291	1.35234	0.176268	0.590878	FAM43A	0.228502	FALSE
SLC6A16	2.31041	0.240845	0.177854	1.35417	0.175681	0.590878	SLC6A16	0.228502	FALSE
PHKG1	2.69463	0.231973	0.171487	1.35271	0.176147	0.590878	PHKG1	0.228502	FALSE
RMDN2-AS1	2.34227	0.261827	0.193519	1.35298	0.176062	0.590878	RMDN2-AS1	0.228502	FALSE
EPC1	21.4138	0.28783	0.212809	1.35252	0.176208	0.590878	EPC1	0.228502	FALSE
RPL38	3.66805	-0.358143	0.264706	-1.35298	0.17606	0.590878	RPL38	0.228502	FALSE
CHCHD1	1.81106	-0.318897	0.235643	-1.35331	0.175958	0.590878	CHCHD1	0.228502	FALSE
CPNE1	4.36936	0.18455	0.136443	1.35258	0.17619	0.590878	CPNE1	0.228502	FALSE
ZNF260	2.48023	0.220012	0.1625	1.35392	0.175762	0.590878	ZNF260	0.228502	FALSE
IMPA1	2.92604	0.202975	0.149954	1.35358	0.17587	0.590878	IMPA1	0.228502	FALSE
LINC01090	2.25454	-0.25433	0.187868	-1.35377	0.17581	0.590878	LINC01090	0.228502	FALSE
EYA4	13.0269	-0.365799	0.270053	-1.35454	0.175563	0.590878	EYA4	0.228502	FALSE
EML6	2.03032	-0.276368	0.204277	-1.35291	0.176085	0.590878	EML6	0.228502	FALSE
ZNF383	2.57931	0.209847	0.155171	1.35236	0.176259	0.590878	ZNF383	0.228502	FALSE
C12orf29	1.95493	-0.241071	0.178193	-1.35286	0.176099	0.590878	C12orf29	0.228502	FALSE
LMBRD2	3.44676	0.205351	0.151958	1.35136	0.176579	0.590957	LMBRD2	0.228444	FALSE
CDK2AP2	1.8003	-0.326634	0.241698	-1.35141	0.176563	0.590957	CDK2AP2	0.228444	FALSE
FAM13B	11.957	0.259534	0.192053	1.35137	0.176578	0.590957	FAM13B	0.228444	FALSE
ELP3	5.68271	0.206277	0.152596	1.35179	0.176443	0.590957	ELP3	0.228444	FALSE
IBA57	1.64791	0.267883	0.198196	1.35161	0.176501	0.590957	IBA57	0.228444	FALSE
ATP8B1	7.48582	-0.269079	0.199104	-1.35145	0.176553	0.590957	ATP8B1	0.228444	FALSE
IL16	7.90966	0.311622	0.230624	1.35121	0.176627	0.590959	IL16	0.228442	FALSE
TMEM107	1.44796	-0.328163	0.242953	-1.35073	0.176783	0.590964	TMEM107	0.228439	FALSE
LCP2	1.87443	0.28432	0.210529	1.3505	0.176854	0.590964	LCP2	0.228439	FALSE
NNMT	24.2042	-0.384209	0.284502	-1.35046	0.176868	0.590964	NNMT	0.228439	FALSE
OSTF1	4.15226	-0.222154	0.164499	-1.35049	0.176859	0.590964	OSTF1	0.228439	FALSE
FAHD2A	2.43492	0.215681	0.159697	1.35056	0.176835	0.590964	FAHD2A	0.228439	FALSE
ADIPOR1	2.14232	0.220812	0.163542	1.35018	0.176958	0.590993	ADIPOR1	0.228418	FALSE
APBB2	70.2431	-0.334153	0.247523	-1.34999	0.17702	0.590993	APBB2	0.228418	FALSE
SURF2	1.35197	0.346058	0.25633	1.35005	0.177001	0.590993	SURF2	0.228418	FALSE
LOXL1	2.31229	0.272731	0.202066	1.34971	0.177108	0.591125	LOXL1	0.228321	FALSE
TRA2B	9.69143	0.258004	0.191373	1.34818	0.177602	0.591495	TRA2B	0.228049	FALSE
FH	3.36588	-0.237381	0.176049	-1.34838	0.177537	0.591495	FH	0.228049	FALSE
TMEM59	5.22556	0.233707	0.173271	1.34879	0.177404	0.591495	TMEM59	0.228049	FALSE
PRTG	3.31804	0.225467	0.167145	1.34893	0.177359	0.591495	PRTG	0.228049	FALSE
DNAJC5	5.25642	0.235975	0.174977	1.3486	0.177465	0.591495	DNAJC5	0.228049	FALSE
PDE1C	6.72281	-0.331528	0.245744	-1.34908	0.177311	0.591495	PDE1C	0.228049	FALSE
ZNF117	38.3368	0.34525	0.256061	1.34831	0.177559	0.591495	ZNF117	0.228049	FALSE
PIP4K2C	1.48823	0.300913	0.223185	1.34827	0.177572	0.591495	PIP4K2C	0.228049	FALSE
MAP3K13	8.98074	0.254388	0.188831	1.34718	0.177923	0.59214	MAP3K13	0.227576	FALSE
TSC22D2	18.287	0.313137	0.232474	1.34698	0.177987	0.59214	TSC22D2	0.227576	FALSE
ARHGEF4	2.56451	-0.229011	0.170017	-1.34699	0.177983	0.59214	ARHGEF4	0.227576	FALSE
TNRC6C	12.6164	0.268213	0.199111	1.34705	0.177964	0.59214	TNRC6C	0.227576	FALSE
CUL2	4.75791	0.186765	0.138825	1.34532	0.17852	0.593661	CUL2	0.226461	FALSE
TRIP10	3.56624	0.243512	0.181015	1.34526	0.178541	0.593661	TRIP10	0.226461	FALSE
NRBP2	3.38145	0.203607	0.151445	1.34443	0.17881	0.594076	NRBP2	0.226158	FALSE
NOA1	2.03877	-0.232	0.172538	-1.34463	0.178745	0.594076	NOA1	0.226158	FALSE
RIF1	9.60472	0.256792	0.190993	1.34451	0.178784	0.594076	RIF1	0.226158	FALSE
PNP	1.5538	-0.315246	0.234533	-1.34414	0.178902	0.594106	PNP	0.226136	FALSE
RCE1	1.565	-0.283969	0.21127	-1.3441	0.178915	0.594106	RCE1	0.226136	FALSE
SPPL2A	8.14487	0.245532	0.182822	1.34301	0.179268	0.595118	SPPL2A	0.225397	FALSE
DLG1	31.8627	0.289332	0.215474	1.34277	0.179346	0.595218	DLG1	0.225324	FALSE
STX18-AS1	4.32183	0.24247	0.180639	1.34229	0.179501	0.59557	STX18-AS1	0.225067	FALSE
STXBP5L	1.62096	-0.299683	0.223318	-1.34195	0.179611	0.595774	STXBP5L	0.224918	FALSE
LARP7	5.49044	0.206879	0.154264	1.34107	0.179897	0.596564	LARP7	0.224343	FALSE
ITPRIPL2	2.41386	-0.22215	0.165692	-1.34075	0.180003	0.596756	ITPRIPL2	0.224203	FALSE
OPHN1	11.6626	0.284815	0.212488	1.34039	0.18012	0.596983	OPHN1	0.224038	FALSE
FAM8A1	1.93132	0.251391	0.187585	1.34014	0.180199	0.597085	FAM8A1	0.223964	FALSE
ZNF71	1.56987	0.26367	0.196893	1.33916	0.18052	0.597986	ZNF71	0.223309	FALSE
ZBED5	4.61713	0.200535	0.149835	1.33837	0.180774	0.598509	ZBED5	0.222929	FALSE
RHOB	6.0719	0.30709	0.22943	1.33849	0.180737	0.598509	RHOB	0.222929	FALSE
ZNF536	1.74614	0.329904	0.24657	1.33797	0.180906	0.5987	ZNF536	0.22279	FALSE
ZNF513	1.62445	0.290702	0.217282	1.3379	0.180929	0.5987	ZNF513	0.22279	FALSE
SULT1A2	1.56688	0.311629	0.233071	1.33705	0.181205	0.599061	SULT1A2	0.222529	FALSE
HK1	9.05334	-0.264339	0.197666	-1.3373	0.181125	0.599061	HK1	0.222529	FALSE
TBL1X	13.5857	-0.2962	0.221562	-1.33688	0.181263	0.599061	TBL1X	0.222529	FALSE
INSIG1	8.68675	-0.39761	0.297377	-1.33706	0.181205	0.599061	INSIG1	0.222529	FALSE
TBC1D10A	4.34162	-0.261119	0.195338	-1.33675	0.181303	0.599061	TBC1D10A	0.222529	FALSE
ARL14EP	3.34292	-0.19123	0.143064	-1.33667	0.181329	0.599061	ARL14EP	0.222529	FALSE
LAMP1	3.56064	-0.207323	0.155161	-1.33618	0.181489	0.599426	LAMP1	0.222264	FALSE
AKAP8L	8.03093	0.238669	0.178639	1.33604	0.181537	0.599426	AKAP8L	0.222264	FALSE
MRPS25	7.11039	-0.208699	0.156273	-1.33548	0.181719	0.599707	MRPS25	0.222061	FALSE
SPINK5	1.36555	-0.337411	0.252647	-1.3355	0.181712	0.599707	SPINK5	0.222061	FALSE
PXMP2	2.01571	-0.240376	0.180032	-1.33518	0.181818	0.599872	PXMP2	0.221942	FALSE
RAB8A	1.82806	-0.252107	0.188949	-1.33426	0.182119	0.600705	RAB8A	0.221339	FALSE
CAT	21.3222	0.311628	0.233594	1.33406	0.182185	0.600763	CAT	0.221297	FALSE
BPGM	1.70009	0.282339	0.211683	1.33378	0.182277	0.600904	BPGM	0.221195	FALSE
CTDNEP1	1.72318	0.270225	0.20265	1.33345	0.182383	0.601095	CTDNEP1	0.221057	FALSE
PARD3B	54.8449	0.331773	0.248859	1.33318	0.182473	0.60123	PARD3B	0.220959	FALSE
ABTB1	2.22454	0.256519	0.192518	1.33244	0.182715	0.601387	ABTB1	0.220846	FALSE
STAM2	6.40181	0.21392	0.160513	1.33273	0.182621	0.601387	STAM2	0.220846	FALSE
COA4	2.13421	-0.240361	0.180376	-1.33256	0.182676	0.601387	COA4	0.220846	FALSE
HMGA2	1.50046	0.32231	0.241856	1.33265	0.182647	0.601387	HMGA2	0.220846	FALSE
NLGN2	1.53529	0.299978	0.225186	1.33214	0.182816	0.601557	NLGN2	0.220723	FALSE
HABP4	4.67186	0.23469	0.176254	1.33155	0.18301	0.601875	HABP4	0.220494	FALSE
NAF1	4.54619	0.21843	0.164041	1.33155	0.183007	0.601875	NAF1	0.220494	FALSE
KDM2A	26.6257	0.283443	0.212947	1.33105	0.183173	0.602252	KDM2A	0.220222	FALSE
SCML2	1.93071	0.23353	0.175477	1.33083	0.183246	0.602302	SCML2	0.220186	FALSE
PSEN2	1.92072	-0.256324	0.192623	-1.33071	0.183286	0.602302	PSEN2	0.220186	FALSE
TMEM45A	2.53371	0.242264	0.182086	1.33049	0.183356	0.602372	TMEM45A	0.220135	FALSE
BPTF	22.7848	0.277014	0.208241	1.33026	0.183433	0.602466	BPTF	0.220068	FALSE
HDAC9	5.78775	-0.30595	0.230025	-1.33007	0.183495	0.602508	HDAC9	0.220037	FALSE
DUSP23	1.73233	-0.286153	0.215292	-1.32914	0.183802	0.602872	DUSP23	0.219775	FALSE
FAM111A	2.81977	0.214456	0.161403	1.3287	0.183946	0.602872	FAM111A	0.219775	FALSE
INPP5E	1.65697	0.259372	0.195136	1.32919	0.183787	0.602872	INPP5E	0.219775	FALSE
MRPL35	2.4135	-0.240531	0.181032	-1.32867	0.183958	0.602872	MRPL35	0.219775	FALSE
EDA2R	1.36073	0.325609	0.245086	1.32855	0.183997	0.602872	EDA2R	0.219775	FALSE
ABHD1	1.50571	0.306456	0.230605	1.32892	0.183875	0.602872	ABHD1	0.219775	FALSE
NFIL3	6.79522	0.342806	0.257834	1.32956	0.183664	0.602872	NFIL3	0.219775	FALSE
ZNF773	1.72076	0.253613	0.190781	1.32934	0.183737	0.602872	ZNF773	0.219775	FALSE
DONSON	2.60827	-0.217847	0.164029	-1.3281	0.184144	0.602876	DONSON	0.219772	FALSE
GPR176	1.64715	-0.27855	0.209721	-1.32819	0.184115	0.602876	GPR176	0.219772	FALSE
DHFR	3.16771	0.349131	0.262858	1.32821	0.184108	0.602876	DHFR	0.219772	FALSE
TFEC	1.70814	0.299	0.225169	1.32789	0.184214	0.602887	TFEC	0.219764	FALSE
LEO1	2.40598	-0.200343	0.150884	-1.3278	0.184245	0.602887	LEO1	0.219764	FALSE
KLHL42	3.69229	-0.220967	0.166438	-1.32763	0.184301	0.602909	KLHL42	0.219749	FALSE
IFNAR1	5.32186	0.222846	0.167884	1.32738	0.184382	0.603016	IFNAR1	0.219671	FALSE
ZNF829	1.62607	0.275395	0.207575	1.32673	0.184599	0.603245	ZNF829	0.219507	FALSE
SLC36A1	2.2284	-0.220789	0.166415	-1.32673	0.184596	0.603245	SLC36A1	0.219507	FALSE
MRPS9	4.82857	0.204035	0.153773	1.32686	0.184556	0.603245	MRPS9	0.219507	FALSE
ECHDC3	6.83956	-0.259154	0.195435	-1.32604	0.184826	0.603692	ECHDC3	0.219184	FALSE
PCNA	1.51356	0.307045	0.231554	1.32602	0.184834	0.603692	PCNA	0.219184	FALSE
MIR4458HG	1.76081	-0.277334	0.209255	-1.32534	0.185058	0.604005	MIR4458HG	0.218959	FALSE
TNFRSF1B	1.9875	-0.273607	0.206448	-1.3253	0.18507	0.604005	TNFRSF1B	0.218959	FALSE
NME4	2.11548	-0.265022	0.199996	-1.32514	0.185125	0.604005	NME4	0.218959	FALSE
EIF2AK3	6.83047	0.240095	0.181181	1.32516	0.185117	0.604005	EIF2AK3	0.218959	FALSE
GRIK1	2.21841	-0.247056	0.186476	-1.32487	0.185215	0.604137	GRIK1	0.218865	FALSE
DEPDC4	1.94505	-0.248613	0.187735	-1.32428	0.185411	0.604618	DEPDC4	0.218519	FALSE
TCEAL8	1.70281	-0.343047	0.259145	-1.32377	0.185581	0.604692	TCEAL8	0.218466	FALSE
C1orf50	2.15802	-0.217106	0.164005	-1.32377	0.185579	0.604692	C1orf50	0.218466	FALSE
UBE2D4	2.17455	0.220424	0.166508	1.32381	0.185567	0.604692	UBE2D4	0.218466	FALSE
TP53RK	1.47857	-0.312091	0.235832	-1.32336	0.185716	0.604974	TP53RK	0.218264	FALSE
EXD3	4.18181	0.198824	0.150286	1.32298	0.185843	0.605227	EXD3	0.218082	FALSE
NR2C2	8.08219	0.21169	0.160043	1.3227	0.185934	0.605363	NR2C2	0.217984	FALSE
NUDCD2	2.17126	-0.229576	0.173602	-1.32243	0.186026	0.605505	NUDCD2	0.217882	FALSE
ARHGAP28	5.14119	0.281104	0.212592	1.32227	0.186078	0.605513	ARHGAP28	0.217877	FALSE
MYL6	13.9692	-0.306304	0.231745	-1.32173	0.186258	0.605941	MYL6	0.21757	FALSE
NTRK2	15.144	0.320885	0.242813	1.32153	0.186324	0.605996	NTRK2	0.21753	FALSE
NSF	11.5689	0.256432	0.194104	1.32111	0.186465	0.606072	NSF	0.217476	FALSE
SSNA1	2.15106	-0.278406	0.210751	-1.32102	0.186495	0.606072	SSNA1	0.217476	FALSE
TMEM219	2.3189	-0.234448	0.17745	-1.32121	0.186431	0.606072	TMEM219	0.217476	FALSE
NT5C	3.25588	-0.232034	0.175671	-1.32084	0.186554	0.606104	NT5C	0.217453	FALSE
ROR1	12.0926	-0.290428	0.219914	-1.32064	0.186621	0.606162	ROR1	0.217411	FALSE
CEP57	5.20983	0.209371	0.158636	1.31982	0.186895	0.606477	CEP57	0.217186	FALSE
EPOR	1.63528	0.282364	0.213896	1.3201	0.186801	0.606477	EPOR	0.217186	FALSE
ZNF19	3.50548	-0.261336	0.198017	-1.31976	0.186914	0.606477	ZNF19	0.217186	FALSE
SFRP4	2.69394	-0.267362	0.202562	-1.3199	0.186867	0.606477	SFRP4	0.217186	FALSE
APOE	2.6732	-0.340809	0.258322	-1.31932	0.187062	0.606638	APOE	0.217071	FALSE
UQCRB	8.59596	-0.379692	0.287781	-1.31938	0.187042	0.606638	UQCRB	0.217071	FALSE
BNIP3L	27.2296	0.313163	0.237438	1.31893	0.187193	0.606813	BNIP3L	0.216945	FALSE
MAD2L1BP	1.48471	-0.318841	0.241808	-1.31857	0.187313	0.606813	MAD2L1BP	0.216945	FALSE
RIMBP2	1.39386	-0.343835	0.260763	-1.31857	0.187312	0.606813	RIMBP2	0.216945	FALSE
NUDT15	1.45678	-0.306108	0.232106	-1.31883	0.187226	0.606813	NUDT15	0.216945	FALSE
PRKAR2B	77.8528	0.364047	0.276134	1.31837	0.187379	0.606869	PRKAR2B	0.216905	FALSE
DNM3OS	3.61133	0.23078	0.175145	1.31766	0.187619	0.607485	DNM3OS	0.216464	FALSE
MTMR8	2.32526	0.217476	0.165085	1.31736	0.187717	0.607646	MTMR8	0.21635	FALSE
CHST12	3.45363	0.187099	0.142079	1.31686	0.187885	0.607697	CHST12	0.216313	FALSE
RNASET2	1.7491	0.271364	0.206128	1.31648	0.188012	0.607697	RNASET2	0.216313	FALSE
KIF2A	6.7989	-0.244396	0.185687	-1.31617	0.188117	0.607697	KIF2A	0.216313	FALSE
FAAH	2.06284	-0.235244	0.178678	-1.31658	0.187979	0.607697	FAAH	0.216313	FALSE
ENTPD1-AS1	14.6519	0.277949	0.211216	1.31595	0.188192	0.607697	ENTPD1-AS1	0.216313	FALSE
ZFAND4	4.13395	0.205735	0.156315	1.31615	0.188122	0.607697	ZFAND4	0.216313	FALSE
HRH2	1.5722	-0.313745	0.238436	-1.31585	0.188226	0.607697	HRH2	0.216313	FALSE
ASB15	1.49762	-0.333193	0.253179	-1.31604	0.188161	0.607697	ASB15	0.216313	FALSE
GJA4	1.3627	-0.340496	0.258535	-1.31702	0.18783	0.607697	GJA4	0.216313	FALSE
KRIT1	10.9511	0.240195	0.182474	1.31632	0.188066	0.607697	KRIT1	0.216313	FALSE
AGAP9	2.76601	0.223747	0.170073	1.3156	0.188309	0.607807	AGAP9	0.216234	FALSE
C10orf90	1.80004	-0.309907	0.235659	-1.31506	0.188488	0.607932	C10orf90	0.216145	FALSE
SNX11	1.95228	0.232624	0.176895	1.31504	0.188495	0.607932	SNX11	0.216145	FALSE
TSPAN18	2.45604	0.291501	0.221625	1.31529	0.188413	0.607932	TSPAN18	0.216145	FALSE
PARD6G	1.49648	0.29234	0.222451	1.31418	0.188786	0.60855	PARD6G	0.215704	FALSE
SF3B2	4.59928	-0.231625	0.176246	-1.31421	0.188774	0.60855	SF3B2	0.215704	FALSE
TXLNG	11.6538	0.283213	0.215575	1.31375	0.188929	0.608854	TXLNG	0.215487	FALSE
CC2D1A	2.2875	0.215709	0.164236	1.31341	0.189046	0.609073	CC2D1A	0.215331	FALSE
ZMYM6	3.94059	0.216329	0.164806	1.31263	0.189308	0.609756	ZMYM6	0.214844	FALSE
BBS7	2.72798	0.205625	0.156672	1.31245	0.189367	0.609787	BBS7	0.214822	FALSE
MYOM1	11.4341	0.341859	0.260553	1.31205	0.189502	0.610064	MYOM1	0.214625	FALSE
ST7-AS1	1.33488	-0.338627	0.258249	-1.31124	0.189776	0.610396	ST7-AS1	0.214388	FALSE
ABCA3	2.98017	0.217511	0.165956	1.31066	0.189974	0.610396	ABCA3	0.214388	FALSE
ZNF154	2.01237	0.23291	0.177697	1.31071	0.189955	0.610396	ZNF154	0.214388	FALSE
ABHD13	2.65404	0.208196	0.158891	1.31031	0.19009	0.610396	ABHD13	0.214388	FALSE
CHD6	10.8519	0.227003	0.173229	1.31042	0.190055	0.610396	CHD6	0.214388	FALSE
IL20RB-AS1	1.5707	-0.28265	0.215768	-1.30997	0.190206	0.610396	IL20RB-AS1	0.214388	FALSE
SLC35B4	2.54951	-0.210849	0.160785	-1.31138	0.18973	0.610396	SLC35B4	0.214388	FALSE
RUFY3	16.72	0.287706	0.219594	1.31017	0.190138	0.610396	RUFY3	0.214388	FALSE
ABCB9	1.66311	0.26384	0.201428	1.30985	0.190248	0.610396	ABCB9	0.214388	FALSE
SHPK	3.8939	-0.248514	0.189534	-1.31118	0.189797	0.610396	SHPK	0.214388	FALSE
EIF5A	2.3303	0.287145	0.219205	1.30994	0.190215	0.610396	EIF5A	0.214388	FALSE
COMMD6	2.55488	0.260359	0.198628	1.31078	0.189931	0.610396	COMMD6	0.214388	FALSE
TRMT5	2.00384	0.245047	0.18696	1.31069	0.189961	0.610396	TRMT5	0.214388	FALSE
GTPBP3	1.74063	-0.259285	0.197995	-1.30955	0.190347	0.610396	GTPBP3	0.214388	FALSE
PIP5K1C	2.70947	0.209005	0.159596	1.30959	0.190335	0.610396	PIP5K1C	0.214388	FALSE
C6orf52	1.43734	-0.299168	0.228561	-1.30892	0.190562	0.610903	C6orf52	0.214028	FALSE
TCF3	2.11304	-0.226967	0.173436	-1.30865	0.190654	0.610903	TCF3	0.214028	FALSE
RGN	3.55605	0.327501	0.250237	1.30876	0.190614	0.610903	RGN	0.214028	FALSE
RAD52	4.84734	0.201646	0.154129	1.30829	0.190774	0.61113	RAD52	0.213866	FALSE
MTMR1	5.71733	0.210367	0.160876	1.30763	0.190998	0.61169	MTMR1	0.213469	FALSE
HSPG2	23.9682	0.307673	0.235362	1.30724	0.191133	0.611962	HSPG2	0.213276	FALSE
AQP7	66.8693	0.328399	0.251379	1.30639	0.191419	0.612721	AQP7	0.212737	FALSE
SESTD1	30.269	0.28156	0.215615	1.30585	0.191605	0.613082	SESTD1	0.212481	FALSE
TBCEL	3.88632	0.183791	0.140769	1.30562	0.191681	0.613082	TBCEL	0.212481	FALSE
UNC5D	1.9654	-0.273602	0.20955	-1.30566	0.191667	0.613082	UNC5D	0.212481	FALSE
TAF1	12.7969	0.257287	0.197099	1.30537	0.191767	0.613197	TAF1	0.2124	FALSE
SH3TC1	1.77558	-0.257717	0.197554	-1.30454	0.19205	0.613309	SH3TC1	0.21232	FALSE
ADAMTS12	43.7344	0.329165	0.252308	1.30461	0.192024	0.613309	ADAMTS12	0.21232	FALSE
DAAM2	10.5938	0.304935	0.233715	1.30473	0.191985	0.613309	DAAM2	0.21232	FALSE
JARID2	14.135	0.271439	0.208044	1.30472	0.191989	0.613309	JARID2	0.21232	FALSE
NEU3	2.42216	0.21483	0.164615	1.30505	0.191877	0.613309	NEU3	0.21232	FALSE
GLT8D1	2.28845	-0.213514	0.163819	-1.30335	0.192455	0.613468	GLT8D1	0.212208	FALSE
PTPN2	9.39707	0.253292	0.194284	1.30372	0.19233	0.613468	PTPN2	0.212208	FALSE
TRAPPC2	2.20191	-0.213129	0.163603	-1.30272	0.19267	0.613468	TRAPPC2	0.212208	FALSE
TNRC6A	39.6008	0.297948	0.228726	1.30264	0.192696	0.613468	TNRC6A	0.212208	FALSE
OLFML1	1.3965	0.307171	0.235791	1.30273	0.192668	0.613468	OLFML1	0.212208	FALSE
IMPDH1	2.7112	-0.229658	0.176287	-1.30275	0.19266	0.613468	IMPDH1	0.212208	FALSE
PPP1R13L	2.20028	-0.262974	0.201874	-1.30267	0.192688	0.613468	PPP1R13L	0.212208	FALSE
KHDC1	1.79995	0.248829	0.190972	1.30296	0.192589	0.613468	KHDC1	0.212208	FALSE
ACSF3	3.57905	0.183158	0.140534	1.3033	0.192471	0.613468	ACSF3	0.212208	FALSE
STAG2	11.9784	0.242515	0.18614	1.30286	0.192621	0.613468	STAG2	0.212208	FALSE
UBR3	35.3802	0.285712	0.219124	1.30388	0.192273	0.613468	UBR3	0.212208	FALSE
LZTFL1	2.01763	-0.230045	0.176414	-1.30401	0.192231	0.613468	LZTFL1	0.212208	FALSE
SLC9A1	3.04552	0.207787	0.159579	1.3021	0.192883	0.613904	SLC9A1	0.2119	FALSE
HGSNAT	8.64853	0.227955	0.175099	1.30187	0.192962	0.613998	HGSNAT	0.211833	FALSE
RLIM	3.82058	-0.195248	0.150043	-1.30128	0.193162	0.61416	RLIM	0.211718	FALSE
RPS24	7.05157	-0.318452	0.244701	-1.30139	0.193125	0.61416	RPS24	0.211718	FALSE
NME7	6.04512	0.22455	0.17255	1.30136	0.193135	0.61416	NME7	0.211718	FALSE
NEK9	8.00592	0.227024	0.174564	1.30052	0.193422	0.614712	NEK9	0.211328	FALSE
HMBOX1	12.6048	0.251162	0.193152	1.30034	0.193485	0.614712	HMBOX1	0.211328	FALSE
EPC2	10.9685	0.247734	0.190499	1.30045	0.193447	0.614712	EPC2	0.211328	FALSE
LINC00632	12.7292	-0.279911	0.215324	-1.29995	0.193618	0.614974	LINC00632	0.211143	FALSE
XPR1	8.59941	-0.300912	0.231571	-1.29944	0.193793	0.615373	XPR1	0.210861	FALSE
CNTN3	6.3905	0.269545	0.207478	1.29915	0.193892	0.615527	CNTN3	0.210753	FALSE
B3GNT2	1.91955	-0.252123	0.194107	-1.29889	0.193983	0.615659	B3GNT2	0.21066	FALSE
TMEM38A	1.96791	-0.258741	0.199283	-1.29836	0.194164	0.616076	TMEM38A	0.210365	FALSE
KRBA2	1.89602	0.251034	0.193487	1.29742	0.194487	0.616776	KRBA2	0.209873	FALSE
CERS2	1.95626	-0.227256	0.175179	-1.29728	0.194535	0.616776	CERS2	0.209873	FALSE
ZFP41	1.64749	0.248758	0.191727	1.29746	0.194474	0.616776	ZFP41	0.209873	FALSE
NELL1	1.59511	0.3119	0.240723	1.29568	0.195086	0.617972	NELL1	0.209031	FALSE
DENR	5.93321	-0.210431	0.16242	-1.2956	0.195114	0.617972	DENR	0.209031	FALSE
SMC1A	4.38587	0.19753	0.152475	1.29549	0.195153	0.617972	SMC1A	0.209031	FALSE
BRD4	10.5695	0.237038	0.182931	1.29578	0.195051	0.617972	BRD4	0.209031	FALSE
RABIF	1.61803	-0.271413	0.209511	-1.29546	0.195162	0.617972	RABIF	0.209031	FALSE
PTGFRN	2.3686	0.241461	0.1866	1.294	0.195664	0.618808	PTGFRN	0.208444	FALSE
TOR2A	1.36955	-0.334991	0.259032	-1.29324	0.195927	0.618808	TOR2A	0.208444	FALSE
HNRNPAB	3.53565	-0.254405	0.196711	-1.29329	0.195911	0.618808	HNRNPAB	0.208444	FALSE
BANP	5.24168	0.236348	0.18262	1.2942	0.195595	0.618808	BANP	0.208444	FALSE
EEF1A1	10.5709	-0.346672	0.268061	-1.29326	0.195922	0.618808	EEF1A1	0.208444	FALSE
BDH2	2.21144	0.234794	0.181417	1.29422	0.19559	0.618808	BDH2	0.208444	FALSE
ZNRF2	7.18407	0.253641	0.196111	1.29335	0.195889	0.618808	ZNRF2	0.208444	FALSE
KAT6B	22.6438	0.268324	0.20737	1.29394	0.195686	0.618808	KAT6B	0.208444	FALSE
SRP14	4.13337	-0.334048	0.258076	-1.29438	0.195535	0.618808	SRP14	0.208444	FALSE
DHRS4	2.15995	-0.228015	0.176272	-1.29354	0.195823	0.618808	DHRS4	0.208444	FALSE
UBE2QL1	1.34629	0.334703	0.258885	1.29286	0.196058	0.618903	UBE2QL1	0.208377	FALSE
CCDC34	1.91224	0.287684	0.222506	1.29292	0.196037	0.618903	CCDC34	0.208377	FALSE
KCTD13	3.07982	0.176173	0.136287	1.29266	0.196129	0.61897	KCTD13	0.20833	FALSE
PROCA1	1.36594	0.314439	0.243289	1.29245	0.196202	0.619041	PROCA1	0.208281	FALSE
UBA7	1.68309	0.271415	0.210082	1.29195	0.196374	0.619426	UBA7	0.20801	FALSE
NLK	9.29417	0.22541	0.174515	1.29164	0.196483	0.619611	NLK	0.207881	FALSE
TOP2B	7.95343	0.229194	0.177465	1.29149	0.196535	0.619616	TOP2B	0.207877	FALSE
RYBP	5.19626	0.209886	0.162546	1.29124	0.19662	0.619727	RYBP	0.207799	FALSE
NKAPL	1.66763	-0.291187	0.225613	-1.29065	0.196825	0.619897	NKAPL	0.207681	FALSE
RAB14	4.97749	0.196851	0.152516	1.29069	0.196812	0.619897	RAB14	0.207681	FALSE
SOD2	11.3986	0.294091	0.227831	1.29083	0.196762	0.619897	SOD2	0.207681	FALSE
LATS1	8.44953	0.228168	0.176875	1.28999	0.197054	0.620461	LATS1	0.207286	FALSE
RHOBTB3	61.836	0.324048	0.251243	1.28978	0.197127	0.620532	RHOBTB3	0.207235	FALSE
CD163L1	2.45704	0.28237	0.218989	1.28943	0.19725	0.620682	CD163L1	0.207131	FALSE
AMMECR1	4.79965	-0.221419	0.171748	-1.28921	0.197325	0.620682	AMMECR1	0.207131	FALSE
TMEM182	2.36838	0.278156	0.215805	1.28892	0.197426	0.620682	TMEM182	0.207131	FALSE
NELFA	3.32966	0.192494	0.149319	1.28915	0.197347	0.620682	NELFA	0.207131	FALSE
BOD1	2.11118	0.231368	0.179498	1.28898	0.197406	0.620682	BOD1	0.207131	FALSE
TECPR2	5.78828	0.201499	0.156571	1.28695	0.198111	0.622258	TECPR2	0.206029	FALSE
RBM23	4.65746	0.185327	0.14401	1.2869	0.198129	0.622258	RBM23	0.206029	FALSE
NEUROD2	1.46191	-0.373288	0.290028	-1.28708	0.198067	0.622258	NEUROD2	0.206029	FALSE
KCTD1	4.15168	0.223291	0.173453	1.28733	0.19798	0.622258	KCTD1	0.206029	FALSE
P4HA3	2.20306	-0.246033	0.191225	-1.28661	0.198229	0.622414	P4HA3	0.205921	FALSE
NFKBIA	5.72481	0.294355	0.228879	1.28607	0.198418	0.622532	NFKBIA	0.205838	FALSE
EBF1	324.882	0.336046	0.261295	1.28608	0.198415	0.622532	EBF1	0.205838	FALSE
ADCY7	1.94969	-0.238743	0.185605	-1.2863	0.19834	0.622532	ADCY7	0.205838	FALSE
RP2	2.30674	-0.215822	0.167919	-1.28528	0.198696	0.623246	RP2	0.205341	FALSE
LACTB	4.42869	-0.223282	0.17387	-1.2842	0.199074	0.623436	LACTB	0.205208	FALSE
PTPRR	1.45479	-0.326211	0.254064	-1.28397	0.199153	0.623436	PTPRR	0.205208	FALSE
MGLL	29.1257	-0.334165	0.260305	-1.28375	0.199231	0.623436	MGLL	0.205208	FALSE
THEM6	1.63697	-0.267866	0.208674	-1.28366	0.199261	0.623436	THEM6	0.205208	FALSE
PCYOX1	4.13252	-0.246776	0.192068	-1.28483	0.198851	0.623436	PCYOX1	0.205208	FALSE
TNKS	15.6647	0.256619	0.199888	1.28381	0.199208	0.623436	TNKS	0.205208	FALSE
SHBG	1.4355	-0.291937	0.22738	-1.28392	0.199171	0.623436	SHBG	0.205208	FALSE
LSR	1.42514	-0.296371	0.230673	-1.28481	0.198858	0.623436	LSR	0.205208	FALSE
CELSR1	1.47244	-0.303561	0.236306	-1.28461	0.198929	0.623436	CELSR1	0.205208	FALSE
SLC22A15	2.78909	-0.231064	0.179925	-1.28422	0.199064	0.623436	SLC22A15	0.205208	FALSE
MRPS31	5.52556	0.208005	0.162096	1.28322	0.199414	0.62359	MRPS31	0.205101	FALSE
SNAPC1	4.1587	0.21683	0.168991	1.28309	0.199462	0.62359	SNAPC1	0.205101	FALSE
KCND3	5.28048	0.267929	0.2088	1.28318	0.199429	0.62359	KCND3	0.205101	FALSE
ZNF273	2.09711	0.219879	0.171464	1.28236	0.199716	0.623921	ZNF273	0.204871	FALSE
BTBD6	2.41398	-0.234161	0.182583	-1.28249	0.19967	0.623921	BTBD6	0.204871	FALSE
STEAP2	4.65525	0.261659	0.204092	1.28206	0.19982	0.623921	STEAP2	0.204871	FALSE
STEAP4	3.19651	-0.286112	0.223156	-1.28211	0.199802	0.623921	STEAP4	0.204871	FALSE
TMC8	1.33133	-0.328283	0.25604	-1.28215	0.199789	0.623921	TMC8	0.204871	FALSE
ITGA4	1.85247	0.30358	0.236922	1.28135	0.200072	0.624548	ITGA4	0.204434	FALSE
ATP6V1C1	5.30389	0.199682	0.155922	1.28065	0.200317	0.625155	ATP6V1C1	0.204012	FALSE
KAT6A	14.2841	0.256815	0.200564	1.28046	0.200382	0.625199	KAT6A	0.203982	FALSE
GOLGA3	5.95491	-0.213775	0.166976	-1.28027	0.20045	0.625253	GOLGA3	0.203944	FALSE
TSPAN4	2.90996	0.207583	0.162176	1.27999	0.20055	0.625376	TSPAN4	0.203859	FALSE
SDHD	3.81942	0.237182	0.185317	1.27987	0.20059	0.625376	SDHD	0.203859	FALSE
MRPL27	2.6222	-0.211928	0.165606	-1.27971	0.200648	0.625398	MRPL27	0.203844	FALSE
TRAPPC2L	1.72116	-0.30507	0.238929	-1.27682	0.201665	0.626567	TRAPPC2L	0.203032	FALSE
VEGFB	5.65355	-0.237505	0.185876	-1.27777	0.201332	0.626567	VEGFB	0.203032	FALSE
FAM76B	3.22434	0.200306	0.156817	1.27732	0.201488	0.626567	FAM76B	0.203032	FALSE
MYO7A	1.46886	-0.29458	0.230425	-1.27842	0.201102	0.626567	MYO7A	0.203032	FALSE
CEP63	6.59563	0.217926	0.170774	1.27611	0.201917	0.626567	CEP63	0.203032	FALSE
HAUS1	1.9778	0.22738	0.178128	1.2765	0.20178	0.626567	HAUS1	0.203032	FALSE
SLC30A10	2.02993	-0.353728	0.276826	-1.2778	0.201321	0.626567	SLC30A10	0.203032	FALSE
RAB28	10.4739	0.242682	0.190169	1.27614	0.201906	0.626567	RAB28	0.203032	FALSE
VIM-AS1	1.75261	-0.282575	0.221343	-1.27663	0.201731	0.626567	VIM-AS1	0.203032	FALSE
NRP1	53.8902	0.336175	0.263268	1.27693	0.201628	0.626567	NRP1	0.203032	FALSE
PRDM11	2.26328	0.205059	0.160591	1.2769	0.201636	0.626567	PRDM11	0.203032	FALSE
CCDC65	2.5911	-0.222217	0.173831	-1.27835	0.201127	0.626567	CCDC65	0.203032	FALSE
ELF1	23.0491	0.303547	0.237848	1.27622	0.201877	0.626567	ELF1	0.203032	FALSE
NDUFS2	5.45303	-0.237795	0.186137	-1.27752	0.201418	0.626567	NDUFS2	0.203032	FALSE
CYP3A43	1.61213	0.300002	0.235102	1.27605	0.201937	0.626567	CYP3A43	0.203032	FALSE
ARL5B	2.34062	0.217889	0.170574	1.27738	0.201466	0.626567	ARL5B	0.203032	FALSE
FDX1	3.64459	0.207712	0.16253	1.27799	0.201252	0.626567	FDX1	0.203032	FALSE
ACTR5	1.95864	-0.225251	0.176407	-1.27688	0.201644	0.626567	ACTR5	0.203032	FALSE
ST3GAL4	5.343	-0.240644	0.188632	-1.27574	0.202048	0.626755	ST3GAL4	0.202902	FALSE
DENND1B	9.90515	0.230511	0.180888	1.27433	0.202547	0.6272	DENND1B	0.202594	FALSE
SEC61A1	4.79612	-0.210919	0.165418	-1.27506	0.202287	0.6272	SEC61A1	0.202594	FALSE
MTA3	11.3311	0.23513	0.184428	1.27492	0.202339	0.6272	MTA3	0.202594	FALSE
DYRK1B	1.57689	0.274652	0.215515	1.2744	0.20252	0.6272	DYRK1B	0.202594	FALSE
PMEPA1	8.64527	0.284252	0.223007	1.27463	0.20244	0.6272	PMEPA1	0.202594	FALSE
DKK2	2.10902	0.295555	0.23191	1.27444	0.202508	0.6272	DKK2	0.202594	FALSE
ZNF85	1.90753	0.239949	0.18825	1.27463	0.202442	0.6272	ZNF85	0.202594	FALSE
MPPED2	5.09895	0.29272	0.229979	1.27281	0.203087	0.62731	MPPED2	0.202518	FALSE
PARK7	5.67338	-0.227766	0.178844	-1.27354	0.202826	0.62731	PARK7	0.202518	FALSE
DNMBP	7.23391	-0.262198	0.205817	-1.27394	0.202686	0.62731	DNMBP	0.202518	FALSE
ATF7	12.1418	0.261038	0.205087	1.27281	0.203084	0.62731	ATF7	0.202518	FALSE
DPH1	1.99523	0.228422	0.179293	1.27402	0.202657	0.62731	DPH1	0.202518	FALSE
CFL1	3.12366	0.278472	0.218738	1.27308	0.202988	0.62731	CFL1	0.202518	FALSE
TNXB	5.54275	0.290181	0.227926	1.27313	0.202971	0.62731	TNXB	0.202518	FALSE
TUBA1B	3.22184	-0.302903	0.237982	-1.27279	0.203091	0.62731	TUBA1B	0.202518	FALSE
TTYH2	1.38283	0.308195	0.242134	1.27283	0.203079	0.62731	TTYH2	0.202518	FALSE
MLKL	1.86585	-0.239109	0.18772	-1.27375	0.202751	0.62731	MLKL	0.202518	FALSE
ZNF134	1.84273	0.234552	0.184359	1.27226	0.203282	0.627744	ZNF134	0.202217	FALSE
CEACAM19	1.79707	-0.253584	0.199388	-1.27181	0.203439	0.627915	CEACAM19	0.202099	FALSE
ANGEL1	2.65889	0.195512	0.153713	1.27193	0.203398	0.627915	ANGEL1	0.202099	FALSE
RANGRF	1.54561	-0.295619	0.232479	-1.27159	0.203518	0.628	RANGRF	0.20204	FALSE
ADH5	6.15159	-0.221714	0.17444	-1.271	0.203727	0.628143	ADH5	0.201941	FALSE
SUCO	6.15799	0.195048	0.153474	1.27089	0.203768	0.628143	SUCO	0.201941	FALSE
CWC22	4.23089	0.169617	0.133462	1.2709	0.203766	0.628143	CWC22	0.201941	FALSE
PLA2G6	4.85019	-0.242536	0.190817	-1.27104	0.203714	0.628143	PLA2G6	0.201941	FALSE
YEATS4	1.8475	0.236564	0.186168	1.2707	0.203836	0.628197	YEATS4	0.201904	FALSE
SPNS1	2.19056	0.212841	0.16755	1.27031	0.203973	0.628464	SPNS1	0.201719	FALSE
WBP4	6.49029	0.203984	0.160686	1.26946	0.204277	0.628641	WBP4	0.201598	FALSE
MSL1	5.4033	0.194691	0.153368	1.26944	0.204285	0.628641	MSL1	0.201598	FALSE
AHCTF1	13.6154	0.270491	0.213023	1.26977	0.204166	0.628641	AHCTF1	0.201598	FALSE
TOP3A	4.14216	-0.214283	0.168762	-1.26974	0.204178	0.628641	TOP3A	0.201598	FALSE
MPI	1.82838	-0.237005	0.18669	-1.26951	0.20426	0.628641	MPI	0.201598	FALSE
FES	1.67939	0.249357	0.196496	1.26902	0.204436	0.628946	FES	0.201386	FALSE
PHF23	1.53862	-0.280626	0.221236	-1.26845	0.204637	0.629163	PHF23	0.201237	FALSE
KDM7A	6.39298	0.214726	0.169291	1.26839	0.204659	0.629163	KDM7A	0.201237	FALSE
C4orf19	9.6433	0.303058	0.238883	1.26865	0.204567	0.629163	C4orf19	0.201237	FALSE
THAP7	1.81806	-0.260409	0.205344	-1.26816	0.20474	0.629256	THAP7	0.201172	FALSE
ZNF510	2.44427	0.204182	0.161032	1.26796	0.204811	0.629318	ZNF510	0.20113	FALSE
CAST	30.2404	0.301252	0.237658	1.26759	0.204946	0.629574	CAST	0.200953	FALSE
SEC22A	7.34224	0.220865	0.174293	1.2672	0.205082	0.629836	SEC22A	0.200772	FALSE
LDB3	7.91056	-0.32707	0.258188	-1.26679	0.20523	0.629954	LDB3	0.200691	FALSE
SLAIN1	1.40238	-0.304803	0.2407	-1.26632	0.205399	0.629954	SLAIN1	0.200691	FALSE
FKBP4	1.64849	-0.286084	0.225905	-1.26639	0.205373	0.629954	FKBP4	0.200691	FALSE
EMP2	4.36156	-0.202966	0.160308	-1.2661	0.205477	0.629954	EMP2	0.200691	FALSE
MAP4	36.7338	-0.293172	0.23152	-1.26629	0.205408	0.629954	MAP4	0.200691	FALSE
SSBP2	25.4579	0.297784	0.235112	1.26656	0.205312	0.629954	SSBP2	0.200691	FALSE
EFNA1	1.65793	-0.2781	0.219637	-1.26618	0.205449	0.629954	EFNA1	0.200691	FALSE
SNX31	1.33489	0.32875	0.259723	1.26577	0.205595	0.630001	SNX31	0.200659	FALSE
INTS6	15.5853	0.282608	0.223252	1.26587	0.20556	0.630001	INTS6	0.200659	FALSE
LGALS12	14.0439	-0.292686	0.23137	-1.26501	0.205867	0.630679	LGALS12	0.200191	FALSE
ADAMTSL2	1.70381	-0.279246	0.22084	-1.26447	0.20606	0.630875	ADAMTSL2	0.200056	FALSE
HBA1	1.82992	0.414419	0.327702	1.26462	0.206007	0.630875	HBA1	0.200056	FALSE
PIAS1	17.6709	0.250015	0.197733	1.26441	0.206085	0.630875	PIAS1	0.200056	FALSE
ATP1B3	25.5635	0.415976	0.329149	1.26379	0.206305	0.631375	ATP1B3	0.199712	FALSE
CETN3	1.91339	0.240452	0.190281	1.26367	0.20635	0.631375	CETN3	0.199712	FALSE
ACSS3	40.2502	0.348474	0.27586	1.26323	0.206507	0.631542	ACSS3	0.199597	FALSE
ENPEP	1.95786	0.265093	0.209848	1.26326	0.206495	0.631542	ENPEP	0.199597	FALSE
BEND7	4.26312	0.208309	0.164992	1.26254	0.206753	0.631669	BEND7	0.19951	FALSE
NQO2	7.37036	-0.230288	0.182399	-1.26255	0.206751	0.631669	NQO2	0.19951	FALSE
TRAF4	1.36339	-0.325759	0.257977	-1.26274	0.206681	0.631669	TRAF4	0.19951	FALSE
GPRASP1	1.51866	0.311254	0.246452	1.26294	0.20661	0.631669	GPRASP1	0.19951	FALSE
GMPR2	1.84574	0.237815	0.188575	1.26111	0.207268	0.632061	GMPR2	0.199241	FALSE
SMYD1	1.85156	-0.315035	0.249749	-1.2614	0.207163	0.632061	SMYD1	0.199241	FALSE
POLE	2.61685	0.210335	0.166784	1.26113	0.207263	0.632061	POLE	0.199241	FALSE
ZNF627	2.76603	0.206926	0.164077	1.26115	0.207254	0.632061	ZNF627	0.199241	FALSE
LDHAL6A	1.49293	-0.281645	0.223323	-1.26115	0.207254	0.632061	LDHAL6A	0.199241	FALSE
NUDT19	2.27495	-0.200332	0.158823	-1.26135	0.207182	0.632061	NUDT19	0.199241	FALSE
ERI1	3.41	-0.202673	0.160718	-1.26105	0.207291	0.632061	ERI1	0.199241	FALSE
TBL1XR1	27.1941	0.273714	0.216983	1.26145	0.207146	0.632061	TBL1XR1	0.199241	FALSE
USP28	3.40573	0.204992	0.162702	1.25992	0.207698	0.632572	USP28	0.19889	FALSE
WIPF3	2.03087	-0.292829	0.232413	-1.25995	0.207686	0.632572	WIPF3	0.19889	FALSE
LARP1B	11.7706	-0.243097	0.193092	-1.25897	0.208042	0.632572	LARP1B	0.19889	FALSE
DRAP1	2.30705	-0.260826	0.207149	-1.25912	0.207987	0.632572	DRAP1	0.19889	FALSE
BOD1L1	8.56379	0.213926	0.169753	1.26022	0.20759	0.632572	BOD1L1	0.19889	FALSE
MAPK8IP3	5.69462	0.194347	0.154381	1.25888	0.208074	0.632572	MAPK8IP3	0.19889	FALSE
C7orf50	3.94087	-0.186926	0.148453	-1.25916	0.207974	0.632572	C7orf50	0.19889	FALSE
AP3M2	2.58559	0.186567	0.148145	1.25936	0.207901	0.632572	AP3M2	0.19889	FALSE
MYO7B	1.39797	-0.290246	0.23052	-1.2591	0.207996	0.632572	MYO7B	0.19889	FALSE
CBFB	9.62736	0.248853	0.19755	1.2597	0.207779	0.632572	CBFB	0.19889	FALSE
GBE1	150.818	-0.361849	0.287275	-1.25959	0.207817	0.632572	GBE1	0.19889	FALSE
SLC22A6	1.35438	-0.3435	0.272592	-1.26013	0.207624	0.632572	SLC22A6	0.19889	FALSE
SLC35A1	3.34309	0.193019	0.153429	1.25803	0.208381	0.633079	SLC35A1	0.198542	FALSE
MAN2C1	5.97534	0.212784	0.169164	1.25785	0.208445	0.633079	MAN2C1	0.198542	FALSE
LTBP4	4.90293	0.268752	0.213641	1.25796	0.208405	0.633079	LTBP4	0.198542	FALSE
ZSCAN30	4.15627	0.187204	0.148823	1.2579	0.208427	0.633079	ZSCAN30	0.198542	FALSE
METAP1D	5.82676	0.213446	0.169744	1.25746	0.208587	0.633197	METAP1D	0.198461	FALSE
ANXA4	7.817	0.235685	0.187424	1.2575	0.208574	0.633197	ANXA4	0.198461	FALSE
SLC12A9	2.03999	-0.223382	0.177666	-1.25731	0.20864	0.633203	SLC12A9	0.198457	FALSE
SLC28A1	1.50956	0.320395	0.254867	1.25711	0.208716	0.633277	SLC28A1	0.198407	FALSE
RABAC1	2.1424	-0.277797	0.221034	-1.2568	0.208824	0.633335	RABAC1	0.198367	FALSE
PSMD11	6.37591	0.211041	0.167923	1.25677	0.208837	0.633335	PSMD11	0.198367	FALSE
CPS1	2.54901	0.218912	0.174268	1.25618	0.209051	0.633766	CPS1	0.198071	FALSE
AGO1	2.46911	0.188673	0.150262	1.25563	0.209251	0.633766	AGO1	0.198071	FALSE
KLHL22	7.97381	0.235327	0.18739	1.25582	0.209183	0.633766	KLHL22	0.198071	FALSE
DTYMK	1.70613	-0.244664	0.19487	-1.25553	0.209288	0.633766	DTYMK	0.198071	FALSE
SFPQ	15.9526	0.246688	0.196475	1.25556	0.209274	0.633766	SFPQ	0.198071	FALSE
SFI1	2.86829	-0.187129	0.148987	-1.25601	0.209112	0.633766	SFI1	0.198071	FALSE
BCL10	1.72234	0.24231	0.19306	1.2551	0.209443	0.63377	BCL10	0.198068	FALSE
CAPN12	1.3502	-0.301583	0.240254	-1.25527	0.209382	0.63377	CAPN12	0.198068	FALSE
SYK	2.06493	-0.28318	0.225599	-1.25523	0.209394	0.63377	SYK	0.198068	FALSE
INF2	4.54286	-0.200246	0.159581	-1.25482	0.209542	0.633916	INF2	0.197968	FALSE
TMEM11	2.29364	-0.20268	0.161557	-1.25454	0.209647	0.633922	TMEM11	0.197964	FALSE
PFDN1	7.75425	-0.215605	0.171852	-1.25459	0.209626	0.633922	PFDN1	0.197964	FALSE
PRDX5	3.55211	-0.316594	0.252498	-1.25385	0.209897	0.634077	PRDX5	0.197858	FALSE
AAMP	3.63076	0.206676	0.164836	1.25383	0.209905	0.634077	AAMP	0.197858	FALSE
BCOR	3.23452	-0.203388	0.162216	-1.2538	0.209913	0.634077	BCOR	0.197858	FALSE
TULP4	17.1746	0.265212	0.211546	1.25369	0.209955	0.634077	TULP4	0.197858	FALSE
RHOXF1	1.5956	0.309048	0.246432	1.25409	0.20981	0.634077	RHOXF1	0.197858	FALSE
DAB1	8.97702	0.304937	0.243301	1.25333	0.210085	0.634158	DAB1	0.197802	FALSE
ATF7IP	20.4949	0.269675	0.215152	1.25342	0.210053	0.634158	ATF7IP	0.197802	FALSE
CD55	4.86893	-0.263629	0.210367	-1.25319	0.210138	0.634164	CD55	0.197798	FALSE
GLDN	11.0108	-0.378204	0.301876	-1.25285	0.210262	0.634171	GLDN	0.197794	FALSE
ID1	3.42793	-0.305397	0.2439	-1.25214	0.210519	0.634171	ID1	0.197794	FALSE
ZDHHC5	3.50916	-0.193627	0.154648	-1.25205	0.210551	0.634171	ZDHHC5	0.197794	FALSE
NUB1	4.53235	0.212073	0.169291	1.25272	0.210309	0.634171	NUB1	0.197794	FALSE
PATZ1	1.8254	0.238102	0.190116	1.25241	0.210422	0.634171	PATZ1	0.197794	FALSE
HSD17B10	1.97759	-0.263504	0.210421	-1.25227	0.210471	0.634171	HSD17B10	0.197794	FALSE
CPSF6	11.922	0.250034	0.199562	1.25291	0.210237	0.634171	CPSF6	0.197794	FALSE
ELK1	2.02771	-0.222301	0.177472	-1.2526	0.210353	0.634171	ELK1	0.197794	FALSE
ZRANB2	22.1637	0.251689	0.201052	1.25186	0.210619	0.63422	ZRANB2	0.19776	FALSE
TARBP2	1.54469	-0.276112	0.220586	-1.25172	0.210672	0.634225	TARBP2	0.197756	FALSE
CLK2	3.10331	0.180371	0.144155	1.25123	0.210851	0.634609	CLK2	0.197494	FALSE
DBF4	2.03942	-0.232891	0.186225	-1.25059	0.211083	0.635072	DBF4	0.197177	FALSE
TFCP2L1	1.3595	-0.334163	0.267218	-1.25053	0.211108	0.635072	TFCP2L1	0.197177	FALSE
STX5	5.70318	0.208015	0.166361	1.25038	0.21116	0.635074	STX5	0.197176	FALSE
BUB3	2.73416	0.196859	0.157491	1.24997	0.211311	0.635373	BUB3	0.196971	FALSE
NOTCH1	4.43842	-0.230062	0.184187	-1.24907	0.21164	0.6359	NOTCH1	0.196611	FALSE
DPH5	3.74738	0.188204	0.150673	1.24909	0.211631	0.6359	DPH5	0.196611	FALSE
UTP18	3.43127	-0.198861	0.159175	-1.24933	0.211546	0.6359	UTP18	0.196611	FALSE
BCKDK	1.66139	-0.292912	0.234603	-1.24854	0.211832	0.636322	BCKDK	0.196323	FALSE
CANX	6.64677	-0.196739	0.157594	-1.24839	0.211889	0.636338	CANX	0.196312	FALSE
QRICH1	7.71001	0.205994	0.165094	1.24774	0.212127	0.636741	QRICH1	0.196037	FALSE
ARFGAP3	6.8453	-0.25378	0.203378	-1.24782	0.212096	0.636741	ARFGAP3	0.196037	FALSE
LIFR	13.4411	0.300779	0.241188	1.24707	0.212372	0.637021	LIFR	0.195846	FALSE
NBPF14	7.18022	0.235777	0.189079	1.24698	0.212407	0.637021	NBPF14	0.195846	FALSE
RBM3	7.01964	-0.201624	0.161687	-1.247	0.212399	0.637021	RBM3	0.195846	FALSE
GSTA4	3.524	0.207828	0.166673	1.24692	0.212426	0.637021	GSTA4	0.195846	FALSE
NAA20	4.08411	-0.184898	0.148351	-1.24635	0.212634	0.637026	NAA20	0.195843	FALSE
FBXO11	28.4859	0.267431	0.214524	1.24663	0.212534	0.637026	FBXO11	0.195843	FALSE
IL11RA	1.76318	0.255551	0.204973	1.24675	0.212489	0.637026	IL11RA	0.195843	FALSE
RCCD1	1.89765	-0.237357	0.19043	-1.24642	0.212609	0.637026	RCCD1	0.195843	FALSE
PABPC1L	2.12859	-0.211899	0.170076	-1.24591	0.212797	0.63736	PABPC1L	0.195615	FALSE
MUC6	1.36644	-0.29861	0.239987	-1.24427	0.213399	0.637664	MUC6	0.195408	FALSE
EXOSC7	3.53694	-0.213053	0.171203	-1.24444	0.213337	0.637664	EXOSC7	0.195408	FALSE
ANKRD2	3.62472	-0.383698	0.308382	-1.24423	0.213416	0.637664	ANKRD2	0.195408	FALSE
NIT2	3.96904	-0.200785	0.161303	-1.24477	0.213216	0.637664	NIT2	0.195408	FALSE
UQCRFS1	4.76821	-0.300282	0.241277	-1.24455	0.213297	0.637664	UQCRFS1	0.195408	FALSE
GABPB1	6.67277	-0.227313	0.182628	-1.24468	0.213249	0.637664	GABPB1	0.195408	FALSE
TEK	2.40427	-0.271825	0.218444	-1.24437	0.213364	0.637664	TEK	0.195408	FALSE
DDT	2.61952	-0.263874	0.211985	-1.24478	0.213214	0.637664	DDT	0.195408	FALSE
SORD	1.51316	-0.299016	0.240302	-1.24433	0.213377	0.637664	SORD	0.195408	FALSE
MACROD1	3.63055	0.226258	0.181711	1.24516	0.213073	0.637664	MACROD1	0.195408	FALSE
RNF135	2.84997	-0.184543	0.148393	-1.24361	0.213643	0.638092	RNF135	0.195117	FALSE
SLC4A3	2.00082	-0.299476	0.240874	-1.24329	0.213762	0.638092	SLC4A3	0.195117	FALSE
NEBL	10.3887	-0.345488	0.277885	-1.24328	0.213766	0.638092	NEBL	0.195117	FALSE
FAM20A	2.92759	0.255176	0.205235	1.24333	0.213745	0.638092	FAM20A	0.195117	FALSE
GADD45G	1.85139	0.348135	0.280122	1.2428	0.213943	0.638183	GADD45G	0.195055	FALSE
MOCS2	1.90502	0.254517	0.204797	1.24277	0.213951	0.638183	MOCS2	0.195055	FALSE
PCOLCE	2.08897	-0.255903	0.205896	-1.24287	0.213914	0.638183	PCOLCE	0.195055	FALSE
RBP4	8.81743	-0.317527	0.255629	-1.24214	0.214186	0.638729	RBP4	0.194683	FALSE
LYSMD3	2.92996	-0.184318	0.14843	-1.24178	0.214317	0.638967	LYSMD3	0.194522	FALSE
GDPD5	11.3856	0.278941	0.22467	1.24156	0.214398	0.639054	GDPD5	0.194462	FALSE
SNTB2	7.3874	0.27114	0.218496	1.24094	0.214629	0.63928	SNTB2	0.194309	FALSE
SLC38A10	6.10236	0.199365	0.16063	1.24115	0.214551	0.63928	SLC38A10	0.194309	FALSE
LLPH	1.96353	-0.230531	0.185764	-1.24099	0.214611	0.63928	LLPH	0.194309	FALSE
AP2S1	2.80855	-0.214312	0.172736	-1.24069	0.214721	0.639317	AP2S1	0.194284	FALSE
SMG6	15.2493	0.239018	0.19266	1.24062	0.214746	0.639317	SMG6	0.194284	FALSE
FBXO34	8.1648	0.203853	0.164377	1.24016	0.214917	0.63942	FBXO34	0.194214	FALSE
PSMA5	4.51249	-0.211489	0.17054	-1.24011	0.214936	0.63942	PSMA5	0.194214	FALSE
CSMD2	1.64703	0.26351	0.212452	1.24033	0.214854	0.63942	CSMD2	0.194214	FALSE
TBC1D2B	17.9982	0.288761	0.233001	1.23931	0.215232	0.639992	TBC1D2B	0.193825	FALSE
HNRNPD	11.2815	0.232467	0.187574	1.23934	0.215221	0.639992	HNRNPD	0.193825	FALSE
SPHKAP	1.99418	0.308329	0.248866	1.23893	0.21537	0.640161	SPHKAP	0.19371	FALSE
TPTE2	2.21082	0.235983	0.190482	1.23887	0.215392	0.640161	TPTE2	0.19371	FALSE
NCDN	1.37161	-0.316414	0.255473	-1.23854	0.215515	0.640372	NCDN	0.193568	FALSE
RBM45	3.07631	0.206525	0.166788	1.23825	0.215625	0.640514	RBM45	0.193471	FALSE
SMAD5	7.06441	0.196362	0.158595	1.23813	0.215666	0.640514	SMAD5	0.193471	FALSE
FAM172A	31.6126	0.275474	0.222557	1.23777	0.2158	0.64069	FAM172A	0.193352	FALSE
DHCR7	1.95558	-0.255074	0.206088	-1.23769	0.21583	0.64069	DHCR7	0.193352	FALSE
LCP1	1.52524	-0.288308	0.233008	-1.23733	0.215964	0.640936	LCP1	0.193185	FALSE
CCDC69	10.2067	0.244971	0.198011	1.23716	0.216028	0.64096	CCDC69	0.193169	FALSE
UNC50	3.22174	0.173944	0.14063	1.23689	0.216128	0.64096	UNC50	0.193169	FALSE
CLEC16A	11.5882	-0.23909	0.193281	-1.23701	0.216083	0.64096	CLEC16A	0.193169	FALSE
SLX4IP	6.83983	0.214089	0.173209	1.23601	0.216454	0.641065	SLX4IP	0.193098	FALSE
TTC27	8.45729	0.21457	0.173644	1.23569	0.216574	0.641065	TTC27	0.193098	FALSE
SERTAD4	1.6223	0.26854	0.217252	1.23608	0.216429	0.641065	SERTAD4	0.193098	FALSE
SEMA5A	3.37652	0.261766	0.211883	1.23543	0.216671	0.641065	SEMA5A	0.193098	FALSE
PPP3CB	13.191	0.243806	0.197341	1.23546	0.216661	0.641065	PPP3CB	0.193098	FALSE
SLC35A4	1.53191	-0.287134	0.232525	-1.23485	0.216885	0.641065	SLC35A4	0.193098	FALSE
MTFR1	7.21949	-0.217295	0.175815	-1.23593	0.216485	0.641065	MTFR1	0.193098	FALSE
PIAS2	8.52906	0.210858	0.170736	1.23499	0.216833	0.641065	PIAS2	0.193098	FALSE
RGL1	11.1474	0.257383	0.208458	1.2347	0.216942	0.641065	RGL1	0.193098	FALSE
CPSF4	2.72678	-0.181259	0.146802	-1.23472	0.216936	0.641065	CPSF4	0.193098	FALSE
EPB41L1	8.23919	0.265785	0.215159	1.2353	0.216719	0.641065	EPB41L1	0.193098	FALSE
CLPTM1	3.86168	-0.173367	0.140249	-1.23614	0.216408	0.641065	CLPTM1	0.193098	FALSE
MAN1B1	2.26225	0.208691	0.168956	1.23518	0.216764	0.641065	MAN1B1	0.193098	FALSE
HS6ST1	2.5041	-0.23014	0.18632	-1.23518	0.216763	0.641065	HS6ST1	0.193098	FALSE
G3BP2	4.5114	0.176782	0.143006	1.23619	0.216388	0.641065	G3BP2	0.193098	FALSE
HDAC8	23.1894	0.271106	0.219638	1.23433	0.21708	0.641111	HDAC8	0.193067	FALSE
HEATR5A	9.85765	0.23308	0.18884	1.23427	0.217101	0.641111	HEATR5A	0.193067	FALSE
ISCA1	3.24542	-0.175278	0.142013	-1.23424	0.217114	0.641111	ISCA1	0.193067	FALSE
GOLPH3L	3.54212	0.18615	0.150847	1.23403	0.217191	0.641185	GOLPH3L	0.193017	FALSE
PRDM1	1.37188	0.315296	0.255537	1.23386	0.217256	0.641223	PRDM1	0.192991	FALSE
ZNF620	1.40424	0.286831	0.232639	1.23295	0.217596	0.642073	ZNF620	0.192415	FALSE
ARF1	5.10697	-0.213535	0.173216	-1.23276	0.217664	0.642121	ARF1	0.192383	FALSE
TSC22D1	5.51676	0.2225	0.180537	1.23244	0.217786	0.642328	TSC22D1	0.192243	FALSE
AGO3	24.3148	0.284617	0.231148	1.23132	0.218203	0.643404	AGO3	0.191516	FALSE
DGKQ	1.57315	-0.249252	0.202547	-1.23059	0.218477	0.643787	DGKQ	0.191258	FALSE
PRKAR1A	10.4936	0.262263	0.21315	1.23042	0.218541	0.643787	PRKAR1A	0.191258	FALSE
ZNF552	2.72592	0.171814	0.139602	1.23074	0.218419	0.643787	ZNF552	0.191258	FALSE
MCCC1	18.3175	0.274182	0.222818	1.23052	0.218502	0.643787	MCCC1	0.191258	FALSE
C1orf216	1.50981	-0.28346	0.230434	-1.23011	0.218655	0.643814	C1orf216	0.191239	FALSE
CSRP1	2.28784	-0.243212	0.197694	-1.23025	0.218605	0.643814	CSRP1	0.191239	FALSE
CCDC150	1.63177	0.256109	0.20824	1.22987	0.218746	0.643929	CCDC150	0.191162	FALSE
C2orf76	3.13525	0.178238	0.144971	1.22947	0.218895	0.644214	C2orf76	0.19097	FALSE
CTSS	1.79599	-0.250904	0.204179	-1.22884	0.219131	0.644393	CTSS	0.190849	FALSE
ZNF69	3.9895	-0.199349	0.162221	-1.22887	0.219122	0.644393	ZNF69	0.190849	FALSE
CNTRL	7.55147	0.239552	0.194963	1.2287	0.219184	0.644393	CNTRL	0.190849	FALSE
LRRC39	2.57758	-0.236425	0.192433	-1.22861	0.219217	0.644393	LRRC39	0.190849	FALSE
MAGI2	88.975	0.323637	0.263305	1.22913	0.219022	0.644393	MAGI2	0.190849	FALSE
ITGB1BP1	12.8596	0.235266	0.191526	1.22838	0.219305	0.644498	ITGB1BP1	0.190778	FALSE
TSPAN31	2.25788	-0.193604	0.157635	-1.22818	0.219381	0.644568	TSPAN31	0.190731	FALSE
ZSWIM4	1.93557	0.226425	0.184429	1.22771	0.219555	0.644927	ZSWIM4	0.190489	FALSE
CRAT	2.16336	-0.21489	0.175094	-1.22728	0.219717	0.645167	CRAT	0.190328	FALSE
ZNF616	1.91166	0.232093	0.189122	1.22722	0.219741	0.645167	ZNF616	0.190328	FALSE
ELAVL4	1.53824	-0.280955	0.228985	-1.22696	0.219837	0.645294	ELAVL4	0.190242	FALSE
FOXP2	58.4168	0.298973	0.243874	1.22593	0.220225	0.646196	FOXP2	0.189636	FALSE
STX4	2.5321	-0.194104	0.15834	-1.22587	0.220249	0.646196	STX4	0.189636	FALSE
NWD1	1.41789	0.316987	0.258618	1.2257	0.220313	0.646231	NWD1	0.189612	FALSE
RAPGEF5	4.32738	0.283664	0.231462	1.22553	0.220375	0.646258	RAPGEF5	0.189594	FALSE
CCNI	11.5132	0.241473	0.197076	1.22528	0.22047	0.646385	CCNI	0.189509	FALSE
NSL1	4.85216	0.186725	0.152433	1.22497	0.220587	0.646523	NSL1	0.189416	FALSE
CRNKL1	2.19644	0.213225	0.174079	1.22488	0.220622	0.646523	CRNKL1	0.189416	FALSE
ZNF233	1.50414	-0.277813	0.226895	-1.22441	0.220797	0.646727	ZNF233	0.189279	FALSE
HS1BP3	2.38897	0.203767	0.16641	1.22449	0.220767	0.646727	HS1BP3	0.189279	FALSE
MAPRE2	4.46092	0.246098	0.201057	1.22402	0.220945	0.646988	MAPRE2	0.189104	FALSE
TAF4	3.40164	0.165743	0.135438	1.22376	0.221043	0.646988	TAF4	0.189104	FALSE
GPR173	1.98884	0.240618	0.196609	1.22384	0.221013	0.646988	GPR173	0.189104	FALSE
PELI2	6.29631	0.241476	0.197376	1.22343	0.221166	0.647041	PELI2	0.189068	FALSE
DPM2	1.68759	-0.257882	0.210776	-1.22349	0.221145	0.647041	DPM2	0.189068	FALSE
NUTF2	2.18043	-0.23199	0.189713	-1.22285	0.221388	0.647538	NUTF2	0.188735	FALSE
BECN1	2.72198	-0.176417	0.144293	-1.22263	0.22147	0.647623	BECN1	0.188677	FALSE
MCUR1	2.41642	-0.187623	0.153549	-1.22191	0.221741	0.647649	MCUR1	0.18866	FALSE
SLC25A30	1.78897	-0.256876	0.210139	-1.22241	0.221554	0.647649	SLC25A30	0.18866	FALSE
PLAC8L1	1.9433	-0.22333	0.182733	-1.22216	0.221645	0.647649	PLAC8L1	0.18866	FALSE
TBCC	1.49583	-0.300272	0.245733	-1.22194	0.221729	0.647649	TBCC	0.18866	FALSE
PHF12	4.13528	0.178618	0.14614	1.22224	0.221618	0.647649	PHF12	0.18866	FALSE
APOL4	2.38699	-0.29367	0.24039	-1.22164	0.221844	0.647798	APOL4	0.188561	FALSE
TIMM17A	4.16509	-0.193276	0.158258	-1.22127	0.221983	0.648051	TIMM17A	0.188391	FALSE
CCP110	2.83405	0.176431	0.144488	1.22108	0.222056	0.648109	CCP110	0.188352	FALSE
ROGDI	1.53734	0.3043	0.249373	1.22026	0.222366	0.648707	ROGDI	0.187951	FALSE
MPND	1.36889	-0.279741	0.229231	-1.22034	0.222335	0.648707	MPND	0.187951	FALSE
NNT-AS1	4.34443	0.218714	0.179303	1.21981	0.222539	0.649058	NNT-AS1	0.187717	FALSE
DOT1L	3.8614	-0.203237	0.166715	-1.21907	0.222817	0.649104	DOT1L	0.187686	FALSE
AKR1C2	13.6536	-0.2799	0.229731	-1.21838	0.22308	0.649104	AKR1C2	0.187686	FALSE
EDEM2	4.86626	-0.210063	0.172337	-1.21891	0.222879	0.649104	EDEM2	0.187686	FALSE
COL15A1	18.6035	-0.314394	0.258006	-1.21855	0.223014	0.649104	COL15A1	0.187686	FALSE
COL23A1	2.07683	-0.250778	0.20567	-1.21932	0.222722	0.649104	COL23A1	0.187686	FALSE
RUVBL2	2.13719	-0.213296	0.175003	-1.21881	0.222915	0.649104	RUVBL2	0.187686	FALSE
CDCA2	1.40345	0.296718	0.24345	1.21881	0.222918	0.649104	CDCA2	0.187686	FALSE
MKNK1-AS1	1.46013	-0.27364	0.224541	-1.21866	0.222972	0.649104	MKNK1-AS1	0.187686	FALSE
SLC1A3	94.7419	-0.380021	0.31186	-1.21856	0.223011	0.649104	SLC1A3	0.187686	FALSE
APH1B	3.13505	0.196949	0.161635	1.21847	0.223044	0.649104	APH1B	0.187686	FALSE
SLC25A25	7.96919	0.272717	0.22393	1.21787	0.223275	0.649177	SLC25A25	0.187637	FALSE
FSCN1	1.33733	0.305784	0.251104	1.21776	0.223316	0.649177	FSCN1	0.187637	FALSE
EIF3E	9.88188	0.223937	0.183852	1.21803	0.223213	0.649177	EIF3E	0.187637	FALSE
KCNMB3	3.0875	-0.19691	0.16167	-1.21797	0.223234	0.649177	KCNMB3	0.187637	FALSE
MORC2-AS1	1.45197	-0.289089	0.237449	-1.21748	0.223421	0.649331	MORC2-AS1	0.187534	FALSE
NUP210L	2.00541	-0.238019	0.195601	-1.21686	0.223658	0.649408	NUP210L	0.187482	FALSE
ST3GAL2	2.92875	0.184098	0.151286	1.21689	0.223647	0.649408	ST3GAL2	0.187482	FALSE
NOS1AP	2.24447	0.288147	0.236749	1.2171	0.223567	0.649408	NOS1AP	0.187482	FALSE
OLA1	12.1543	-0.244909	0.201256	-1.2169	0.223642	0.649408	OLA1	0.187482	FALSE
RPN2	5.33698	-0.21478	0.176553	-1.21652	0.223788	0.649633	RPN2	0.187332	FALSE
ZNF385D	7.09954	0.289536	0.238079	1.21613	0.223934	0.649713	ZNF385D	0.187279	FALSE
IL15	1.97567	0.235133	0.193355	1.21607	0.223957	0.649713	IL15	0.187279	FALSE
PARP16	2.7022	0.191628	0.157617	1.21578	0.224068	0.649713	PARP16	0.187279	FALSE
MYH3	1.70708	-0.24048	0.197793	-1.21582	0.224055	0.649713	MYH3	0.187279	FALSE
CSAD	34.785	-0.293293	0.241244	-1.21575	0.224079	0.649713	CSAD	0.187279	FALSE
PRKAB2	2.21718	-0.212983	0.175228	-1.21547	0.224188	0.649878	PRKAB2	0.187168	FALSE
SIK2	191.868	0.340653	0.280325	1.21521	0.224287	0.650011	SIK2	0.187079	FALSE
CLDN2	1.42025	-0.288843	0.237756	-1.21487	0.224414	0.650228	CLDN2	0.186935	FALSE
FAT1	7.93487	0.232205	0.191158	1.21473	0.224471	0.650239	FAT1	0.186927	FALSE
MCEE	4.37706	0.191981	0.158073	1.21451	0.224554	0.650327	MCEE	0.186868	FALSE
G6PC3	1.51262	-0.272205	0.224168	-1.21429	0.224638	0.650416	G6PC3	0.186808	FALSE
MAK16	1.94764	-0.228278	0.188015	-1.21415	0.224691	0.650418	MAK16	0.186808	FALSE
ANK2	15.8604	0.304218	0.250651	1.21371	0.224859	0.650753	ANK2	0.186584	FALSE
SULT1A1	4.11725	-0.196558	0.162054	-1.21292	0.225161	0.651187	SULT1A1	0.186294	FALSE
SNX32	1.49184	-0.271425	0.223776	-1.21293	0.225155	0.651187	SNX32	0.186294	FALSE
AGGF1	3.69263	0.16044	0.132278	1.2129	0.225167	0.651187	AGGF1	0.186294	FALSE
EXD2	2.8212	0.172933	0.142875	1.21037	0.226135	0.651206	EXD2	0.186281	FALSE
THAP1	1.50613	-0.274867	0.227031	-1.2107	0.226009	0.651206	THAP1	0.186281	FALSE
PRMT1	2.49463	-0.212523	0.175501	-1.21095	0.225915	0.651206	PRMT1	0.186281	FALSE
LATS2-AS1	1.83468	-0.234957	0.194049	-1.21081	0.225967	0.651206	LATS2-AS1	0.186281	FALSE
KLF10	3.70716	0.312021	0.258274	1.2081	0.227008	0.651206	KLF10	0.186281	FALSE
RANBP3	2.67264	0.181533	0.149802	1.21181	0.225584	0.651206	RANBP3	0.186281	FALSE
VRK1	2.69508	0.18341	0.151519	1.21047	0.226099	0.651206	VRK1	0.186281	FALSE
TECR	4.39654	-0.212782	0.176098	-1.20832	0.226925	0.651206	TECR	0.186281	FALSE
LUZP2	1.58143	0.283614	0.234547	1.2092	0.226586	0.651206	LUZP2	0.186281	FALSE
HAVCR1	1.35021	-0.302133	0.250153	-1.20779	0.227126	0.651206	HAVCR1	0.186281	FALSE
GP6	1.43569	-0.294169	0.24337	-1.20873	0.226765	0.651206	GP6	0.186281	FALSE
RAPGEF1	14.282	0.241164	0.199565	1.20844	0.226876	0.651206	RAPGEF1	0.186281	FALSE
FTX	125.301	0.28774	0.238184	1.20806	0.227026	0.651206	FTX	0.186281	FALSE
BST1	1.42443	0.278257	0.230322	1.20812	0.227001	0.651206	BST1	0.186281	FALSE
EFEMP1	10.8509	0.286892	0.23692	1.21092	0.225925	0.651206	EFEMP1	0.186281	FALSE
LMO3	8.98163	0.274791	0.226704	1.21211	0.225469	0.651206	LMO3	0.186281	FALSE
ZRANB1	7.62118	0.208085	0.172189	1.20847	0.226867	0.651206	ZRANB1	0.186281	FALSE
C9orf64	1.84061	0.224241	0.185307	1.2101	0.226239	0.651206	C9orf64	0.186281	FALSE
MLXIP	7.51551	0.229024	0.189443	1.20894	0.226687	0.651206	MLXIP	0.186281	FALSE
INIP	2.72426	-0.182531	0.150972	-1.20903	0.22665	0.651206	INIP	0.186281	FALSE
MEA1	1.40661	-0.319721	0.264501	-1.20877	0.22675	0.651206	MEA1	0.186281	FALSE
FAHD1	1.74428	-0.241246	0.199506	-1.20921	0.226581	0.651206	FAHD1	0.186281	FALSE
BLOC1S2	2.24141	-0.226529	0.187267	-1.20965	0.226411	0.651206	BLOC1S2	0.186281	FALSE
NPPC	1.39138	-0.337246	0.278934	-1.20905	0.226643	0.651206	NPPC	0.186281	FALSE
MRPL32	3.90644	0.209596	0.173525	1.20787	0.227098	0.651206	MRPL32	0.186281	FALSE
STARD3NL	3.07594	-0.179295	0.148417	-1.20805	0.22703	0.651206	STARD3NL	0.186281	FALSE
BRD1	6.49315	0.210274	0.173994	1.20852	0.226849	0.651206	BRD1	0.186281	FALSE
LRP3	1.54618	0.266831	0.220948	1.20767	0.227175	0.651206	LRP3	0.186281	FALSE
PPP1R9A	19.2157	0.295021	0.24428	1.20772	0.227155	0.651206	PPP1R9A	0.186281	FALSE
C16orf87	2.26543	-0.194757	0.161255	-1.20776	0.227139	0.651206	C16orf87	0.186281	FALSE
TNS1	67.9862	0.310414	0.256804	1.20876	0.226756	0.651206	TNS1	0.186281	FALSE
GLIS1	8.03393	-0.262344	0.217234	-1.20766	0.227178	0.651206	GLIS1	0.186281	FALSE
RPL18	4.62293	-0.32868	0.271996	-1.2084	0.226893	0.651206	RPL18	0.186281	FALSE
TPRA1	2.26445	-0.194667	0.160885	-1.20997	0.226289	0.651206	TPRA1	0.186281	FALSE
ZNF717	6.44384	0.211791	0.175131	1.20933	0.226537	0.651206	ZNF717	0.186281	FALSE
MRFAP1L1	1.88056	0.251673	0.207804	1.21111	0.225855	0.651206	MRFAP1L1	0.186281	FALSE
ZNF623	2.6445	0.188177	0.155562	1.20966	0.22641	0.651206	ZNF623	0.186281	FALSE
EEF2	5.03685	-0.287962	0.237541	-1.21226	0.225412	0.651206	EEF2	0.186281	FALSE
VCPIP1	3.31416	-0.167898	0.139105	-1.20699	0.227437	0.651353	VCPIP1	0.186184	FALSE
C5AR1	1.92903	0.253863	0.21033	1.20698	0.227441	0.651353	C5AR1	0.186184	FALSE
MFSD10	2.03269	-0.235993	0.195493	-1.20716	0.227369	0.651353	MFSD10	0.186184	FALSE
RPA3	3.1609	-0.21686	0.179648	-1.20714	0.227379	0.651353	RPA3	0.186184	FALSE
LCMT1	4.16433	0.169401	0.140394	1.20661	0.227582	0.651608	LCMT1	0.186014	FALSE
POLR2E	3.76057	-0.192628	0.159808	-1.20537	0.22806	0.651673	POLR2E	0.18597	FALSE
DMTN	2.87366	0.226917	0.188294	1.20512	0.228155	0.651673	DMTN	0.18597	FALSE
CASD1	7.1568	0.208514	0.172983	1.2054	0.228048	0.651673	CASD1	0.18597	FALSE
GFOD1	11.3042	-0.295814	0.245388	-1.2055	0.228011	0.651673	GFOD1	0.18597	FALSE
GSTM4	1.97201	-0.229821	0.190635	-1.20555	0.22799	0.651673	GSTM4	0.18597	FALSE
SDCBP2	1.40548	-0.273349	0.226849	-1.20498	0.228211	0.651673	SDCBP2	0.18597	FALSE
PPFIBP1	10.6136	0.255156	0.211812	1.20463	0.228344	0.651673	PPFIBP1	0.18597	FALSE
UQCC1	9.83506	0.209091	0.173458	1.20543	0.228039	0.651673	UQCC1	0.18597	FALSE
SLFN11	1.74227	0.238215	0.197653	1.20521	0.22812	0.651673	SLFN11	0.18597	FALSE
PRPF8	6.48775	0.193747	0.16081	1.20482	0.228273	0.651673	PRPF8	0.18597	FALSE
NTN1	2.32454	0.242717	0.201288	1.20582	0.227887	0.651673	NTN1	0.18597	FALSE
DCP1B	4.45851	0.193027	0.160234	1.20466	0.228335	0.651673	DCP1B	0.18597	FALSE
ADAM33	1.91751	-0.258562	0.214555	-1.2051	0.228163	0.651673	ADAM33	0.18597	FALSE
EPDR1	3.78917	-0.189305	0.157123	-1.20482	0.228273	0.651673	EPDR1	0.18597	FALSE
IMMT	8.82498	-0.199468	0.165604	-1.20449	0.2284	0.651682	IMMT	0.185964	FALSE
UBN1	6.39503	0.205197	0.170474	1.20368	0.228713	0.652123	UBN1	0.18567	FALSE
PLS3	6.38911	0.223195	0.185386	1.20395	0.22861	0.652123	PLS3	0.18567	FALSE
ANPEP	1.42727	-0.300809	0.249908	-1.20368	0.228713	0.652123	ANPEP	0.18567	FALSE
FAIM	2.86095	-0.18774	0.15599	-1.20354	0.228768	0.65213	FAIM	0.185666	FALSE
TUBGCP2	5.25233	0.1646	0.136815	1.20308	0.228944	0.65218	TUBGCP2	0.185633	FALSE
SWI5	2.78206	0.191831	0.159439	1.20316	0.228913	0.65218	SWI5	0.185633	FALSE
COX7B	8.02399	0.327444	0.272144	1.2032	0.228899	0.65218	COX7B	0.185633	FALSE
PDCD7	3.51961	0.185764	0.154438	1.20284	0.229038	0.652296	PDCD7	0.185555	FALSE
BBIP1	3.99771	0.167358	0.13919	1.20237	0.229221	0.652667	BBIP1	0.185309	FALSE
MREG	11.9507	0.254562	0.21181	1.20184	0.229425	0.653096	MREG	0.185023	FALSE
RPL17	3.37347	-0.319142	0.265649	-1.20136	0.22961	0.653352	RPL17	0.184853	FALSE
CYTH3	9.8301	0.260776	0.217096	1.2012	0.229674	0.653352	CYTH3	0.184853	FALSE
GPR82	1.43545	-0.2712	0.225766	-1.20124	0.229657	0.653352	GPR82	0.184853	FALSE
MFSD8	4.78795	0.188584	0.15708	1.20056	0.229922	0.653759	MFSD8	0.184583	FALSE
FXYD1	2.07944	0.281968	0.234857	1.2006	0.229907	0.653759	FXYD1	0.184583	FALSE
VKORC1L1	49.047	-0.309783	0.258088	-1.2003	0.230023	0.653894	VKORC1L1	0.184492	FALSE
MTF2	6.17043	0.189566	0.15795	1.20016	0.230076	0.653894	MTF2	0.184492	FALSE
DRD4	1.37823	0.289988	0.241654	1.20001	0.230134	0.65391	DRD4	0.184482	FALSE
ATP6V1A	5.83881	0.188769	0.157336	1.19978	0.230223	0.654012	ATP6V1A	0.184415	FALSE
TSC1	4.80233	0.185108	0.154396	1.19892	0.230558	0.65421	TSC1	0.184283	FALSE
TDO2	1.59664	-0.368937	0.307664	-1.19916	0.230467	0.65421	TDO2	0.184283	FALSE
NKRF	1.71898	-0.224082	0.186877	-1.19909	0.230492	0.65421	NKRF	0.184283	FALSE
PLXDC1	2.76146	0.264028	0.220154	1.19929	0.230416	0.65421	PLXDC1	0.184283	FALSE
FXR1	9.79623	0.218561	0.182296	1.19894	0.230553	0.65421	FXR1	0.184283	FALSE
GRAMD1B	2.21952	-0.291603	0.243329	-1.19839	0.230766	0.65435	GRAMD1B	0.18419	FALSE
PWP1	3.97585	-0.179836	0.150061	-1.19842	0.230754	0.65435	PWP1	0.18419	FALSE
CACNA1E	1.51419	-0.287916	0.240245	-1.19843	0.230751	0.65435	CACNA1E	0.18419	FALSE
SCAND1	2.538	-0.252476	0.210785	-1.19779	0.230998	0.654857	SCAND1	0.183853	FALSE
RFXAP	2.41018	0.202365	0.16902	1.19729	0.231195	0.655266	RFXAP	0.183582	FALSE
ZNF580	1.90219	0.22426	0.187334	1.19711	0.231263	0.655306	ZNF580	0.183556	FALSE
OXR1	17.9965	0.256872	0.214676	1.19656	0.231479	0.655441	OXR1	0.183466	FALSE
KIFAP3	6.41619	0.203551	0.170145	1.19634	0.231565	0.655441	KIFAP3	0.183466	FALSE
HAVCR2	4.26042	0.255296	0.213403	1.19631	0.231576	0.655441	HAVCR2	0.183466	FALSE
C17orf58	1.4805	-0.281957	0.235594	-1.19679	0.231387	0.655441	C17orf58	0.183466	FALSE
DHPS	2.17726	-0.19872	0.166097	-1.19642	0.231535	0.655441	DHPS	0.183466	FALSE
RAD54L2	6.54542	0.204426	0.170949	1.19583	0.231764	0.65548	RAD54L2	0.18344	FALSE
WASL	7.96823	0.202406	0.169266	1.19579	0.23178	0.65548	WASL	0.18344	FALSE
NPIPA5	1.65156	0.245425	0.205251	1.19573	0.231802	0.65548	NPIPA5	0.18344	FALSE
TRPM6	1.40708	-0.305432	0.255376	-1.19601	0.231692	0.65548	TRPM6	0.18344	FALSE
BMX	1.92843	-0.263891	0.220834	-1.19497	0.232098	0.655561	BMX	0.183387	FALSE
EFCAB13	5.71755	0.213011	0.178262	1.19494	0.232112	0.655561	EFCAB13	0.183387	FALSE
CHFR	8.23586	-0.211822	0.17723	-1.19518	0.232015	0.655561	CHFR	0.183387	FALSE
CREG1	2.90258	0.193739	0.162116	1.19506	0.232063	0.655561	CREG1	0.183387	FALSE
FRMPD4	1.73728	0.264667	0.221508	1.19484	0.232149	0.655561	FRMPD4	0.183387	FALSE
NDUFAF3	2.65581	-0.27551	0.230511	-1.19522	0.232003	0.655561	NDUFAF3	0.183387	FALSE
CNST	16.0962	0.277589	0.232388	1.19451	0.232279	0.655779	CNST	0.183243	FALSE
PRR5	9.41134	-0.282262	0.236384	-1.19408	0.232445	0.655946	PRR5	0.183132	FALSE
LTN1	6.02087	0.171632	0.143727	1.19415	0.232418	0.655946	LTN1	0.183132	FALSE
CYP2J2	1.5994	0.303047	0.254032	1.19295	0.232889	0.656198	CYP2J2	0.182965	FALSE
LRPPRC	12.929	-0.230208	0.192964	-1.19301	0.232867	0.656198	LRPPRC	0.182965	FALSE
ZDBF2	2.89894	0.186655	0.156456	1.19302	0.23286	0.656198	ZDBF2	0.182965	FALSE
KAT2A	3.50785	0.203146	0.170295	1.19291	0.232906	0.656198	KAT2A	0.182965	FALSE
SNX12	1.63975	-0.245173	0.20545	-1.19335	0.232734	0.656198	SNX12	0.182965	FALSE
TRIM54	2.34991	0.304999	0.255623	1.19316	0.232807	0.656198	TRIM54	0.182965	FALSE
PPP1R3F	1.78808	0.235475	0.197322	1.19335	0.232732	0.656198	PPP1R3F	0.182965	FALSE
PHF6	2.78511	-0.174656	0.146541	-1.19186	0.233318	0.65631	PHF6	0.182891	FALSE
EEF1B2	3.39411	-0.244998	0.205509	-1.19215	0.233202	0.65631	EEF1B2	0.182891	FALSE
PLB1	1.58584	-0.268173	0.224999	-1.19188	0.233307	0.65631	PLB1	0.182891	FALSE
ABCC9	7.24079	0.279632	0.234571	1.1921	0.233222	0.65631	ABCC9	0.182891	FALSE
PLOD3	2.66147	-0.218634	0.18337	-1.19231	0.23314	0.65631	PLOD3	0.182891	FALSE
DPF3	3.07962	-0.276639	0.232047	-1.19217	0.233194	0.65631	DPF3	0.182891	FALSE
UBE2H	22.9183	0.265211	0.222433	1.19232	0.233137	0.65631	UBE2H	0.182891	FALSE
ACADL	9.04834	0.237219	0.199147	1.19117	0.233585	0.656698	ACADL	0.182634	FALSE
AEBP2	10.1021	0.222231	0.186566	1.19117	0.233588	0.656698	AEBP2	0.182634	FALSE
TMEM241	10.9084	-0.245383	0.206038	-1.19096	0.233669	0.656698	TMEM241	0.182634	FALSE
PNMA1	1.60851	-0.265894	0.223255	-1.19099	0.233658	0.656698	PNMA1	0.182634	FALSE
CIB1	2.22359	-0.241625	0.202919	-1.19075	0.233753	0.656787	CIB1	0.182576	FALSE
DPM1	5.56976	0.187991	0.157926	1.19038	0.233898	0.656819	DPM1	0.182555	FALSE
ORC2	13.7999	0.265415	0.22293	1.19058	0.23382	0.656819	ORC2	0.182555	FALSE
ZNF232	1.46893	0.275699	0.231619	1.19031	0.233924	0.656819	ZNF232	0.182555	FALSE
LHPP	3.39501	-0.166297	0.139841	-1.18919	0.234366	0.657011	LHPP	0.182427	FALSE
RPS9	6.24994	-0.28537	0.23997	-1.18919	0.234365	0.657011	RPS9	0.182427	FALSE
CIAPIN1	3.1942	-0.183468	0.154228	-1.18959	0.234207	0.657011	CIAPIN1	0.182427	FALSE
ZNF563	1.77552	-0.227314	0.191113	-1.18942	0.234275	0.657011	ZNF563	0.182427	FALSE
CEPT1	11.5208	0.244231	0.205284	1.18972	0.234155	0.657011	CEPT1	0.182427	FALSE
CKLF	1.95833	0.218111	0.183303	1.1899	0.234087	0.657011	CKLF	0.182427	FALSE
ZNF280D	17.4823	0.217869	0.183108	1.18983	0.234112	0.657011	ZNF280D	0.182427	FALSE
DUSP4	12.4101	-0.309761	0.260537	-1.18893	0.234466	0.657144	DUSP4	0.18234	FALSE
PLBD2	2.6997	-0.186167	0.15661	-1.18873	0.234547	0.65722	PLBD2	0.182289	FALSE
ZNF436	2.04507	0.245922	0.206967	1.18822	0.234748	0.657636	ZNF436	0.182015	FALSE
MTM1	4.13302	0.17438	0.146788	1.18797	0.234845	0.657758	MTM1	0.181934	FALSE
TUBB6	21.5699	-0.297795	0.250822	-1.18728	0.235119	0.658272	TUBB6	0.181594	FALSE
CREB3L1	1.6705	-0.256522	0.216067	-1.18723	0.235135	0.658272	CREB3L1	0.181594	FALSE
C11orf68	1.42299	-0.304027	0.256177	-1.18679	0.235312	0.658619	C11orf68	0.181366	FALSE
RING1	3.43391	0.176788	0.149095	1.18574	0.235723	0.658951	RING1	0.181147	FALSE
DACH1	3.74986	-0.256307	0.216175	-1.18564	0.235764	0.658951	DACH1	0.181147	FALSE
RNF6	2.60673	-0.178569	0.15057	-1.18595	0.235641	0.658951	RNF6	0.181147	FALSE
MET	2.42178	0.283767	0.239357	1.18554	0.235805	0.658951	MET	0.181147	FALSE
EHD2	3.36421	0.206955	0.174491	1.18605	0.235601	0.658951	EHD2	0.181147	FALSE
MAU2	6.2339	0.178773	0.150769	1.18574	0.235724	0.658951	MAU2	0.181147	FALSE
TMPRSS11D	1.39434	-0.291812	0.246143	-1.18554	0.235804	0.658951	TMPRSS11D	0.181147	FALSE
TMBIM1	9.0517	-0.257623	0.217334	-1.18538	0.235868	0.658978	TMBIM1	0.181129	FALSE
SERINC2	1.35537	-0.287342	0.242448	-1.18517	0.235951	0.659062	SERINC2	0.181074	FALSE
SUGT1	4.09159	0.178808	0.150921	1.18478	0.236104	0.659291	SUGT1	0.180923	FALSE
PPP1R16B	2.31859	0.259792	0.219316	1.18456	0.236193	0.659291	PPP1R16B	0.180923	FALSE
PCID2	4.36026	0.168406	0.142161	1.18461	0.23617	0.659291	PCID2	0.180923	FALSE
PPP3CA	42.6567	-0.27539	0.232531	-1.18432	0.236288	0.659405	PPP3CA	0.180848	FALSE
CNPY3	1.58749	-0.242263	0.205052	-1.18147	0.237414	0.659675	CNPY3	0.18067	FALSE
CCDC148	1.60657	0.273896	0.231423	1.18353	0.236598	0.659675	CCDC148	0.18067	FALSE
THG1L	1.71575	-0.25961	0.219601	-1.18219	0.23713	0.659675	THG1L	0.18067	FALSE
ANGPTL4	41.0606	-0.340292	0.287693	-1.18283	0.236876	0.659675	ANGPTL4	0.18067	FALSE
NOD1	11.2788	-0.26609	0.224874	-1.18328	0.236697	0.659675	NOD1	0.18067	FALSE
PRKCD	7.98963	0.263394	0.222905	1.18164	0.237348	0.659675	PRKCD	0.18067	FALSE
KCNMA1	2.88443	0.272849	0.230954	1.1814	0.237443	0.659675	KCNMA1	0.18067	FALSE
PGK1	6.39131	-0.22507	0.190287	-1.18279	0.236892	0.659675	PGK1	0.18067	FALSE
ATRX	24.4163	0.244704	0.206903	1.1827	0.236929	0.659675	ATRX	0.18067	FALSE
FAT3	2.11487	0.246342	0.208355	1.18232	0.237081	0.659675	FAT3	0.18067	FALSE
UBOX5	2.81166	0.168662	0.142545	1.18322	0.236722	0.659675	UBOX5	0.18067	FALSE
SH3GL1	4.29556	-0.214805	0.181779	-1.18168	0.237334	0.659675	SH3GL1	0.18067	FALSE
SGK1	2.32411	0.266839	0.225852	1.18148	0.237413	0.659675	SGK1	0.18067	FALSE
TMEM214	2.95811	-0.18815	0.159246	-1.1815	0.237404	0.659675	TMEM214	0.18067	FALSE
JUNB	5.88504	0.312503	0.264525	1.18138	0.237453	0.659675	JUNB	0.18067	FALSE
SLC18A2	1.49978	0.277768	0.234688	1.18356	0.236586	0.659675	SLC18A2	0.18067	FALSE
RPL22	3.67437	-0.230702	0.19491	-1.18363	0.236558	0.659675	RPL22	0.18067	FALSE
FAM85B	5.42781	0.243869	0.206258	1.18235	0.237067	0.659675	FAM85B	0.18067	FALSE
NDUFAF5	5.30395	0.164042	0.138855	1.18139	0.237447	0.659675	NDUFAF5	0.18067	FALSE
CYP11A1	1.66184	0.245428	0.207646	1.18196	0.237223	0.659675	CYP11A1	0.18067	FALSE
KCTD21-AS1	2.56202	0.192202	0.162735	1.18107	0.237575	0.659864	KCTD21-AS1	0.180545	FALSE
ARNT	9.03362	0.213537	0.180841	1.1808	0.237682	0.660013	ARNT	0.180447	FALSE
TRIM33	10.5835	0.204974	0.173677	1.1802	0.237922	0.660531	TRIM33	0.180107	FALSE
ZBTB47	1.55841	0.257441	0.21816	1.18006	0.237978	0.66054	ZBTB47	0.180101	FALSE
CCDC80	12.239	0.283804	0.240573	1.1797	0.23812	0.660783	CCDC80	0.179941	FALSE
TRIM11	1.6565	-0.233296	0.197849	-1.17916	0.238333	0.661015	TRIM11	0.179789	FALSE
DGKG	2.45236	-0.255134	0.216383	-1.17909	0.238364	0.661015	DGKG	0.179789	FALSE
EHBP1L1	2.45533	0.206883	0.175446	1.17918	0.238325	0.661015	EHBP1L1	0.179789	FALSE
MCM6	1.739	0.235503	0.199803	1.17868	0.238526	0.661317	MCM6	0.17959	FALSE
FECH	2.21224	0.197281	0.167403	1.17848	0.238605	0.661354	FECH	0.179566	FALSE
EPSTI1	3.02683	0.299552	0.254208	1.17838	0.238647	0.661354	EPSTI1	0.179566	FALSE
DCAF13	3.11495	-0.193492	0.164265	-1.17792	0.238828	0.661467	DCAF13	0.179491	FALSE
TRAF3IP1	4.25791	0.173013	0.146864	1.17805	0.238778	0.661467	TRAF3IP1	0.179491	FALSE
BRINP2	1.36186	-0.285593	0.242466	-1.17787	0.238848	0.661467	BRINP2	0.179491	FALSE
FANCL	5.35331	0.202179	0.171697	1.17754	0.238982	0.661688	FANCL	0.179347	FALSE
ANP32B	4.65227	-0.176453	0.149891	-1.17721	0.239113	0.661904	ANP32B	0.179205	FALSE
CCDC159	1.72925	0.23765	0.202016	1.17639	0.239437	0.662075	CCDC159	0.179093	FALSE
DUT	4.34358	0.191917	0.163096	1.17671	0.23931	0.662075	DUT	0.179093	FALSE
MEGF6	1.4472	0.282715	0.240351	1.17626	0.239492	0.662075	MEGF6	0.179093	FALSE
APIP	8.3751	0.240632	0.204576	1.17625	0.239497	0.662075	APIP	0.179093	FALSE
CHRAC1	1.46626	-0.292396	0.248472	-1.17678	0.239285	0.662075	CHRAC1	0.179093	FALSE
ACKR4	2.18124	-0.223481	0.189965	-1.17644	0.239421	0.662075	ACKR4	0.179093	FALSE
ACAD8	2.39989	-0.188737	0.160478	-1.17609	0.239559	0.662098	ACAD8	0.179077	FALSE
ZBTB14	1.56656	0.260882	0.221904	1.17565	0.239735	0.662436	ZBTB14	0.178856	FALSE
PPM1A	7.19733	0.195546	0.166422	1.175	0.239994	0.662501	PPM1A	0.178813	FALSE
GGH	1.38285	-0.28693	0.244204	-1.17496	0.240011	0.662501	GGH	0.178813	FALSE
IFRD2	2.4922	-0.209549	0.178335	-1.17503	0.239984	0.662501	IFRD2	0.178813	FALSE
DNAH14	7.29579	0.241021	0.205076	1.17527	0.239886	0.662501	DNAH14	0.178813	FALSE
SNRPB	2.51757	-0.211688	0.180185	-1.17484	0.240059	0.662501	SNRPB	0.178813	FALSE
USP47	27.9672	0.260281	0.221556	1.17479	0.24008	0.662501	USP47	0.178813	FALSE
YTHDC1	10.0277	0.216087	0.18403	1.17419	0.240317	0.663006	YTHDC1	0.178482	FALSE
POR	15.6981	-0.274697	0.234018	-1.17383	0.240465	0.663118	POR	0.178409	FALSE
GORAB	2.18859	0.193137	0.16452	1.17394	0.240421	0.663118	GORAB	0.178409	FALSE
DTNB	5.58778	0.197773	0.168561	1.1733	0.240675	0.663253	DTNB	0.178321	FALSE
PPHLN1	9.66636	0.199289	0.169822	1.17352	0.240589	0.663253	PPHLN1	0.178321	FALSE
ZNF451	11.8525	0.219298	0.186904	1.17332	0.240669	0.663253	ZNF451	0.178321	FALSE
ZNF99	1.41762	0.275333	0.234742	1.17292	0.240828	0.663314	ZNF99	0.178281	FALSE
NTN4	3.3027	0.239907	0.204522	1.17301	0.240791	0.663314	NTN4	0.178281	FALSE
SEMA3A	23.6855	0.295708	0.252129	1.17284	0.240858	0.663314	SEMA3A	0.178281	FALSE
ADAM32	3.09803	0.179396	0.153074	1.17196	0.241214	0.663997	ADAM32	0.177834	FALSE
MED13L	49.9972	0.268889	0.229427	1.172	0.241196	0.663997	MED13L	0.177834	FALSE
TENM3	78.4115	-0.306525	0.261694	-1.17131	0.241474	0.664564	TENM3	0.177463	FALSE
GPR34	3.03867	-0.218693	0.186758	-1.171	0.241599	0.66476	GPR34	0.177335	FALSE
PIGK	3.56454	0.18512	0.158211	1.17008	0.241967	0.664822	PIGK	0.177295	FALSE
DSG2	1.5332	-0.299448	0.255937	-1.17001	0.241998	0.664822	DSG2	0.177295	FALSE
ZFP1	1.52633	-0.249301	0.213014	-1.17035	0.241861	0.664822	ZFP1	0.177295	FALSE
NMI	2.17961	0.202894	0.173404	1.17007	0.241974	0.664822	NMI	0.177295	FALSE
CTIF	48.7641	-0.285835	0.244257	-1.17022	0.241911	0.664822	CTIF	0.177295	FALSE
ARHGAP10	43.535	0.295648	0.252566	1.17058	0.241769	0.664822	ARHGAP10	0.177295	FALSE
ZNF441	2.47336	0.202737	0.17327	1.17007	0.241974	0.664822	ZNF441	0.177295	FALSE
PARP6	5.18936	0.178988	0.15306	1.1694	0.242243	0.665346	PARP6	0.176952	FALSE
WDFY3	22.4107	0.23822	0.203797	1.16891	0.242439	0.665736	WDFY3	0.176698	FALSE
NUP98	12.4874	0.238299	0.20389	1.16876	0.242501	0.665759	NUP98	0.176683	FALSE
ZFR2	1.32451	-0.315065	0.269782	-1.16785	0.242867	0.666326	ZFR2	0.176313	FALSE
LYST	9.78243	0.210223	0.180009	1.16784	0.24287	0.666326	LYST	0.176313	FALSE
PFN1	3.25084	-0.261034	0.223496	-1.16796	0.242822	0.666326	PFN1	0.176313	FALSE
HIPK1	4.72398	0.215614	0.18468	1.1675	0.243008	0.666558	HIPK1	0.176162	FALSE
DUSP12	2.15477	-0.205436	0.175982	-1.16737	0.243062	0.666559	DUSP12	0.176162	FALSE
FNDC5	1.38286	0.315779	0.270722	1.16643	0.243439	0.666997	FNDC5	0.175876	FALSE
TAX1BP1	13.9825	0.219373	0.188128	1.16608	0.243581	0.666997	TAX1BP1	0.175876	FALSE
IFT57	3.09183	0.190741	0.16355	1.16626	0.24351	0.666997	IFT57	0.175876	FALSE
TCAIM	8.661	0.217148	0.186217	1.16611	0.243572	0.666997	TCAIM	0.175876	FALSE
CDK18	1.65312	-0.260996	0.223832	-1.16604	0.2436	0.666997	CDK18	0.175876	FALSE
THRA	3.21137	-0.192657	0.165183	-1.16633	0.243482	0.666997	THRA	0.175876	FALSE
CCAR2	2.58509	-0.175055	0.150097	-1.16628	0.243503	0.666997	CCAR2	0.175876	FALSE
TOB1	3.15814	-0.244896	0.210059	-1.16584	0.243677	0.66706	TOB1	0.175835	FALSE
PHF10	3.92088	0.173324	0.148727	1.16538	0.243864	0.667323	PHF10	0.175664	FALSE
C16orf74	1.54465	0.257165	0.220678	1.16534	0.243882	0.667323	C16orf74	0.175664	FALSE
CYFIP2	1.58504	0.268071	0.23021	1.16446	0.244237	0.667642	CYFIP2	0.175456	FALSE
UBB	5.23332	-0.331978	0.28508	-1.16451	0.244218	0.667642	UBB	0.175456	FALSE
TMEM25	1.48536	-0.268821	0.230878	-1.16434	0.244285	0.667642	TMEM25	0.175456	FALSE
NDUFAF2	15.0268	-0.248043	0.213024	-1.16439	0.244267	0.667642	NDUFAF2	0.175456	FALSE
PPRC1	3.07829	-0.231436	0.19877	-1.16434	0.244286	0.667642	PPRC1	0.175456	FALSE
POP7	1.39592	-0.314962	0.270528	-1.16425	0.244323	0.667642	POP7	0.175456	FALSE
ATAD3A	2.11342	-0.215654	0.18542	-1.16305	0.244808	0.668424	ATAD3A	0.174948	FALSE
ALPK1	8.96128	0.223929	0.192688	1.16213	0.245182	0.668424	ALPK1	0.174948	FALSE
ARHGAP23	2.54551	-0.215579	0.185576	-1.16168	0.245367	0.668424	ARHGAP23	0.174948	FALSE
MRPL17	1.57237	-0.290297	0.2497	-1.16258	0.244999	0.668424	MRPL17	0.174948	FALSE
LRRC1	2.80211	0.21972	0.188866	1.16336	0.244683	0.668424	LRRC1	0.174948	FALSE
ESF1	7.39793	0.184438	0.158665	1.16244	0.245057	0.668424	ESF1	0.174948	FALSE
ZC3H12B	2.68257	0.213692	0.183929	1.16182	0.245309	0.668424	ZC3H12B	0.174948	FALSE
MUS81	2.65337	-0.182966	0.157497	-1.16171	0.245353	0.668424	MUS81	0.174948	FALSE
MGAT5	7.88108	0.22841	0.196515	1.16231	0.245111	0.668424	MGAT5	0.174948	FALSE
SEC14L2	2.80788	0.190931	0.164166	1.16304	0.244815	0.668424	SEC14L2	0.174948	FALSE
TYW3	3.06773	0.174876	0.150367	1.16299	0.244834	0.668424	TYW3	0.174948	FALSE
API5	5.87887	-0.179828	0.154778	-1.16185	0.245297	0.668424	API5	0.174948	FALSE
ARHGAP26	25.1002	-0.311183	0.267623	-1.16277	0.244925	0.668424	ARHGAP26	0.174948	FALSE
FBXO33	5.13524	0.195196	0.167913	1.16248	0.245041	0.668424	FBXO33	0.174948	FALSE
MRPL2	2.42679	-0.197408	0.169971	-1.16143	0.245469	0.668554	MRPL2	0.174863	FALSE
CD86	1.49552	-0.27895	0.240294	-1.16087	0.245695	0.669024	CD86	0.174558	FALSE
ISM1	1.54467	-0.252649	0.217725	-1.1604	0.245885	0.669392	ISM1	0.174319	FALSE
GRIP1	2.84828	0.233824	0.201528	1.16025	0.245946	0.66941	GRIP1	0.174307	FALSE
SGK2	12.9063	-0.265079	0.228593	-1.15961	0.246208	0.669976	SGK2	0.173941	FALSE
PANK3	7.12479	-0.239793	0.206836	-1.15934	0.24632	0.670133	PANK3	0.173839	FALSE
GPI	15.4608	-0.245128	0.21148	-1.15911	0.246413	0.67024	GPI	0.17377	FALSE
MAOA	30.775	0.307601	0.265437	1.15885	0.246518	0.670377	MAOA	0.173681	FALSE
MMP19	18.2672	-0.416502	0.359452	-1.15871	0.246573	0.670379	MMP19	0.173679	FALSE
RPS6	6.39707	-0.293692	0.253535	-1.15839	0.246705	0.670582	RPS6	0.173548	FALSE
ZNF671	1.63716	0.225346	0.194555	1.15826	0.246756	0.670582	ZNF671	0.173548	FALSE
ERCC1	5.17314	0.263935	0.227957	1.15783	0.246934	0.670917	ERCC1	0.173331	FALSE
POLR1C	3.82565	-0.196945	0.170173	-1.15732	0.247142	0.671186	POLR1C	0.173157	FALSE
ANO8	1.6266	-0.243141	0.210066	-1.15745	0.247089	0.671186	ANO8	0.173157	FALSE
ZNF480	2.56727	0.183417	0.158521	1.15705	0.247251	0.671335	ZNF480	0.173061	FALSE
CCNT1	4.4134	0.16886	0.146034	1.15631	0.247554	0.671625	CCNT1	0.172873	FALSE
UTP14A	2.5649	-0.199374	0.172469	-1.156	0.24768	0.671625	UTP14A	0.172873	FALSE
FAM210A	3.91135	-0.173613	0.150159	-1.1562	0.247601	0.671625	FAM210A	0.172873	FALSE
NDUFAF7	3.14475	0.163908	0.141781	1.15606	0.247656	0.671625	NDUFAF7	0.172873	FALSE
ABRACL	1.37713	-0.282131	0.244012	-1.15622	0.247592	0.671625	ABRACL	0.172873	FALSE
ZFP36	9.4748	0.338165	0.292566	1.15586	0.247738	0.671625	ZFP36	0.172873	FALSE
WDR11	8.35866	0.197533	0.170879	1.15598	0.247689	0.671625	WDR11	0.172873	FALSE
MBLAC2	1.62575	-0.233507	0.202062	-1.15562	0.247837	0.671743	MBLAC2	0.172797	FALSE
RAB22A	4.46338	0.174725	0.151224	1.1554	0.247927	0.67184	RAB22A	0.172734	FALSE
TACO1	1.89042	-0.230855	0.199854	-1.15511	0.248044	0.67201	TACO1	0.172624	FALSE
AHCYL2	11.8912	0.210433	0.182253	1.15462	0.248247	0.672412	AHCYL2	0.172365	FALSE
PPCDC	6.69517	0.203962	0.176675	1.15445	0.248317	0.672455	PPCDC	0.172337	FALSE
MXRA7	4.8974	0.233034	0.202025	1.15349	0.248708	0.672485	MXRA7	0.172317	FALSE
RBBP5	3.68991	0.155249	0.134589	1.15351	0.248701	0.672485	RBBP5	0.172317	FALSE
EPB41L4B	10.1849	0.252593	0.21898	1.1535	0.248705	0.672485	EPB41L4B	0.172317	FALSE
ADIPOQ	81.4092	0.32455	0.281396	1.15336	0.248764	0.672485	ADIPOQ	0.172317	FALSE
KLF11	2.43641	-0.21715	0.188171	-1.154	0.2485	0.672485	KLF11	0.172317	FALSE
ORC3	6.82581	0.199056	0.17257	1.15349	0.248711	0.672485	ORC3	0.172317	FALSE
ARL6IP1	2.5533	-0.204882	0.177545	-1.15397	0.248512	0.672485	ARL6IP1	0.172317	FALSE
TOE1	1.50057	-0.249129	0.215902	-1.1539	0.248541	0.672485	TOE1	0.172317	FALSE
TMED7	2.02703	-0.210703	0.182762	-1.15288	0.248958	0.672863	TMED7	0.172073	FALSE
PLEC	3.00048	-0.209844	0.182171	-1.1519	0.24936	0.673802	PLEC	0.171468	FALSE
MRPS30	2.10936	-0.203787	0.177015	-1.15124	0.249635	0.673811	MRPS30	0.171462	FALSE
HDAC7	4.37626	-0.216317	0.187906	-1.1512	0.249649	0.673811	HDAC7	0.171462	FALSE
MGMT	13.0812	0.238362	0.207056	1.1512	0.249651	0.673811	MGMT	0.171462	FALSE
DYNC1LI1	5.18918	-0.170798	0.148395	-1.15097	0.249745	0.673811	DYNC1LI1	0.171462	FALSE
KIF13B	6.34463	0.207044	0.179868	1.15108	0.249698	0.673811	KIF13B	0.171462	FALSE
RND3	6.51966	0.264424	0.229607	1.15163	0.249471	0.673811	RND3	0.171462	FALSE
MPHOSPH8	13.2103	0.21859	0.189824	1.15154	0.24951	0.673811	MPHOSPH8	0.171462	FALSE
SP100	10.0974	0.225811	0.196223	1.15079	0.249819	0.673862	SP100	0.171429	FALSE
MACROD2-AS1	1.42786	-0.253966	0.220813	-1.15014	0.250086	0.674435	MACROD2-AS1	0.17106	FALSE
ALDH3B1	1.33936	-0.292467	0.25432	-1.15	0.250145	0.674446	ALDH3B1	0.171053	FALSE
ZNF396	1.37818	0.276102	0.240296	1.14901	0.250552	0.675397	ZNF396	0.170441	FALSE
RANBP2	9.82341	0.227662	0.198183	1.14875	0.25066	0.675493	RANBP2	0.170379	FALSE
SC5D	3.4669	0.207057	0.18026	1.14866	0.250697	0.675493	SC5D	0.170379	FALSE
CA2	2.01354	0.278792	0.242747	1.14849	0.250767	0.675534	CA2	0.170353	FALSE
ZBTB17	2.51038	-0.184222	0.160472	-1.148	0.250968	0.675732	ZBTB17	0.170226	FALSE
WASF3	12.0161	-0.254341	0.221568	-1.14791	0.251005	0.675732	WASF3	0.170226	FALSE
CAPN7	17.1512	0.238127	0.207437	1.14795	0.250991	0.675732	CAPN7	0.170226	FALSE
CEP57L1	7.01742	0.193692	0.168868	1.147	0.25138	0.676298	CEP57L1	0.169862	FALSE
ZNF691	1.88222	-0.222855	0.194273	-1.14713	0.251329	0.676298	ZNF691	0.169862	FALSE
RAB11B	3.26119	0.188908	0.164661	1.14726	0.251275	0.676298	RAB11B	0.169862	FALSE
ZNF266	3.572	0.157974	0.137744	1.14687	0.251437	0.676305	ZNF266	0.169857	FALSE
ANGPTL5	1.49474	-0.290598	0.253436	-1.14663	0.251533	0.676417	ANGPTL5	0.169786	FALSE
ATN1	4.78386	0.175858	0.153388	1.14649	0.251592	0.676427	ATN1	0.169779	FALSE
CLDN14	1.36858	-0.298339	0.260264	-1.14629	0.251674	0.676449	CLDN14	0.169765	FALSE
TM9SF3	9.44755	0.199731	0.174274	1.14608	0.251764	0.676449	TM9SF3	0.169765	FALSE
ZNF57	1.37345	-0.276858	0.241571	-1.14607	0.251765	0.676449	ZNF57	0.169765	FALSE
NUP133	5.65192	0.179129	0.156354	1.14566	0.251936	0.676468	NUP133	0.169753	FALSE
SORCS1	2.78065	-0.265375	0.231612	-1.14577	0.25189	0.676468	SORCS1	0.169753	FALSE
CDKAL1	29.8071	0.258572	0.225684	1.14573	0.251908	0.676468	CDKAL1	0.169753	FALSE
ARID1B	58.2826	0.267617	0.233659	1.14533	0.252071	0.676684	ARID1B	0.169614	FALSE
SH3GL2	1.51721	-0.270388	0.236297	-1.14427	0.252511	0.677144	SH3GL2	0.169319	FALSE
ZBTB3	1.37029	-0.281881	0.246458	-1.14373	0.252736	0.677144	ZBTB3	0.169319	FALSE
IFI16	7.39185	0.278166	0.243154	1.14399	0.252627	0.677144	IFI16	0.169319	FALSE
ETFDH	15.279	0.243037	0.212352	1.1445	0.252417	0.677144	ETFDH	0.169319	FALSE
RYR3	2.13555	-0.226734	0.19822	-1.14385	0.252686	0.677144	RYR3	0.169319	FALSE
ANKZF1	2.24854	0.195856	0.171133	1.14447	0.252431	0.677144	ANKZF1	0.169319	FALSE
OXLD1	2.35861	-0.206343	0.180332	-1.14424	0.252524	0.677144	OXLD1	0.169319	FALSE
SRGAP2	5.83237	-0.219273	0.191678	-1.14396	0.252638	0.677144	SRGAP2	0.169319	FALSE
ADAMTS5	8.61102	-0.299134	0.26151	-1.14387	0.252677	0.677144	ADAMTS5	0.169319	FALSE
RNF19A	18.2114	0.24743	0.216369	1.14356	0.252807	0.677188	RNF19A	0.169291	FALSE
CRBN	5.48319	0.190605	0.16672	1.14326	0.252929	0.677368	CRBN	0.169175	FALSE
ZEB1	27.442	0.262645	0.229797	1.14294	0.253062	0.677428	ZEB1	0.169137	FALSE
UXS1	2.39837	-0.180958	0.158319	-1.14299	0.253041	0.677428	UXS1	0.169137	FALSE
SORBS3	2.13925	-0.20376	0.1783	-1.1428	0.253123	0.677447	SORBS3	0.169125	FALSE
CHRM2	3.12855	-0.305594	0.267468	-1.14254	0.253229	0.677584	CHRM2	0.169037	FALSE
PES1	1.91784	0.214759	0.188085	1.14182	0.253528	0.677884	PES1	0.168844	FALSE
ACOT7	1.92035	-0.207102	0.181382	-1.1418	0.253537	0.677884	ACOT7	0.168844	FALSE
CTNND1	10.0755	0.202203	0.1771	1.14174	0.253561	0.677884	CTNND1	0.168844	FALSE
ZNHIT1	2.58111	0.218626	0.191423	1.14211	0.253409	0.677884	ZNHIT1	0.168844	FALSE
CENPQ	1.68862	0.231523	0.202852	1.14134	0.253729	0.678039	CENPQ	0.168745	FALSE
DDX21	12.6808	-0.284012	0.24884	-1.14134	0.253727	0.678039	DDX21	0.168745	FALSE
NPNT	1.42273	0.27428	0.24046	1.14065	0.254015	0.678294	NPNT	0.168582	FALSE
OSBPL9	14.6884	0.244665	0.214558	1.14032	0.254154	0.678294	OSBPL9	0.168582	FALSE
ITGA11	2.3676	0.232348	0.203662	1.14085	0.253932	0.678294	ITGA11	0.168582	FALSE
ELK4	2.78573	0.167171	0.146588	1.14041	0.254114	0.678294	ELK4	0.168582	FALSE
RBP1	1.5037	-0.25448	0.223155	-1.14037	0.254132	0.678294	RBP1	0.168582	FALSE
GOLGA1	6.28513	0.171463	0.150338	1.14052	0.25407	0.678294	GOLGA1	0.168582	FALSE
ANGPT4	1.35022	0.305171	0.267752	1.13975	0.25439	0.67834	ANGPT4	0.168553	FALSE
CHST15	3.13693	-0.242812	0.213023	-1.13984	0.254353	0.67834	CHST15	0.168553	FALSE
CPM	69.4798	0.356757	0.313014	1.13975	0.254391	0.67834	CPM	0.168553	FALSE
ZNF138	3.81411	0.18318	0.160713	1.1398	0.25437	0.67834	ZNF138	0.168553	FALSE
ABCA10	22.7473	0.287418	0.252318	1.13911	0.254657	0.678756	ABCA10	0.168286	FALSE
SV2B	1.52083	0.279253	0.245128	1.13922	0.254613	0.678756	SV2B	0.168286	FALSE
TADA2B	1.576	-0.24528	0.215395	-1.13874	0.254811	0.679019	TADA2B	0.168118	FALSE
MEGF8	2.46581	0.174702	0.15346	1.13842	0.254944	0.679105	MEGF8	0.168063	FALSE
POLDIP2	2.46927	-0.187991	0.165174	-1.13814	0.255062	0.679105	POLDIP2	0.168063	FALSE
PSTK	1.87009	0.207274	0.182106	1.1382	0.255035	0.679105	PSTK	0.168063	FALSE
ZNF701	2.87946	0.174414	0.153245	1.13814	0.255063	0.679105	ZNF701	0.168063	FALSE
PKD1	5.55405	0.207799	0.182729	1.1372	0.255457	0.67986	PKD1	0.167581	FALSE
HIRA	3.18273	-0.185103	0.162769	-1.13721	0.255449	0.67986	HIRA	0.167581	FALSE
CCNK	3.8055	0.171824	0.151179	1.13656	0.255721	0.680276	CCNK	0.167315	FALSE
YIF1A	2.22939	-0.230227	0.202565	-1.13656	0.255723	0.680276	YIF1A	0.167315	FALSE
ZBTB8OS	6.79287	0.183011	0.161613	1.1324	0.257465	0.680433	ZBTB8OS	0.167215	FALSE
PIBF1	17.8559	0.226024	0.199217	1.13456	0.256558	0.680433	PIBF1	0.167215	FALSE
CDAN1	1.97121	-0.203926	0.180214	-1.13158	0.257811	0.680433	CDAN1	0.167215	FALSE
LYG2	1.49749	0.253855	0.224307	1.13173	0.257747	0.680433	LYG2	0.167215	FALSE
TAOK2	1.9424	0.204746	0.180498	1.13434	0.256652	0.680433	TAOK2	0.167215	FALSE
PARVG	1.47002	-0.263219	0.23262	-1.13154	0.257827	0.680433	PARVG	0.167215	FALSE
GLTP	2.00559	0.200296	0.176873	1.13242	0.257456	0.680433	GLTP	0.167215	FALSE
NSD1	19.9002	0.225715	0.199851	1.12942	0.258721	0.680433	NSD1	0.167215	FALSE
TMEM87B	3.40643	0.192047	0.169992	1.12974	0.258584	0.680433	TMEM87B	0.167215	FALSE
VPS45	10.2485	0.211324	0.187025	1.12992	0.25851	0.680433	VPS45	0.167215	FALSE
EDAR	1.32669	-0.295999	0.26181	-1.13059	0.258228	0.680433	EDAR	0.167215	FALSE
ZNF10	3.91476	0.188631	0.166566	1.13247	0.257439	0.680433	ZNF10	0.167215	FALSE
GABRB3	1.67551	-0.23891	0.211163	-1.1314	0.257885	0.680433	GABRB3	0.167215	FALSE
SLC26A5	2.36349	-0.199182	0.17538	-1.13572	0.256075	0.680433	SLC26A5	0.167215	FALSE
NCSTN	2.4761	0.190534	0.167724	1.136	0.255957	0.680433	NCSTN	0.167215	FALSE
MYOCD	2.09571	0.252498	0.223221	1.13116	0.257989	0.680433	MYOCD	0.167215	FALSE
SCAPER	20.5503	0.230862	0.204231	1.1304	0.258309	0.680433	SCAPER	0.167215	FALSE
HIC2	2.72891	-0.191641	0.168945	-1.13433	0.256655	0.680433	HIC2	0.167215	FALSE
SRR	2.01121	0.198479	0.175764	1.12923	0.258799	0.680433	SRR	0.167215	FALSE
TRPM2	1.69149	0.242229	0.21438	1.12991	0.258516	0.680433	TRPM2	0.167215	FALSE
MED12	2.07465	0.189723	0.167859	1.13025	0.25837	0.680433	MED12	0.167215	FALSE
EGFLAM	4.55413	-0.290275	0.255913	-1.13427	0.256681	0.680433	EGFLAM	0.167215	FALSE
ELF4	1.41482	-0.26182	0.231874	-1.12915	0.258835	0.680433	ELF4	0.167215	FALSE
CAMTA1	9.7254	0.219706	0.194437	1.12996	0.258494	0.680433	CAMTA1	0.167215	FALSE
HSPB8	4.21711	0.272763	0.240885	1.13234	0.257493	0.680433	HSPB8	0.167215	FALSE
FBXO6	1.36488	0.279458	0.246206	1.13506	0.256351	0.680433	FBXO6	0.167215	FALSE
LZIC	2.77674	0.172747	0.153013	1.12897	0.258911	0.680433	LZIC	0.167215	FALSE
CLVS1	1.97114	0.235826	0.208863	1.1291	0.258858	0.680433	CLVS1	0.167215	FALSE
ZMAT3	3.77184	0.18404	0.162494	1.1326	0.257383	0.680433	ZMAT3	0.167215	FALSE
RAD1	2.00314	-0.197868	0.174727	-1.13244	0.25745	0.680433	RAD1	0.167215	FALSE
RER1	3.50378	0.171306	0.151593	1.13004	0.258461	0.680433	RER1	0.167215	FALSE
LINC00926	1.42042	-0.255413	0.225103	-1.13465	0.256523	0.680433	LINC00926	0.167215	FALSE
GAS6	2.62502	0.217676	0.191836	1.1347	0.256502	0.680433	GAS6	0.167215	FALSE
SCFD2	20.2184	-0.250402	0.220947	-1.13332	0.257082	0.680433	SCFD2	0.167215	FALSE
C3orf18	1.51501	-0.25325	0.223966	-1.13075	0.25816	0.680433	C3orf18	0.167215	FALSE
ABHD14B	2.048	-0.207377	0.18306	-1.13283	0.257285	0.680433	ABHD14B	0.167215	FALSE
COG1	2.89436	-0.166083	0.147108	-1.12898	0.258904	0.680433	COG1	0.167215	FALSE
FRYL	14.463	0.224315	0.197807	1.13401	0.25679	0.680433	FRYL	0.167215	FALSE
EPS8	55.5686	0.285451	0.251355	1.13565	0.256102	0.680433	EPS8	0.167215	FALSE
MYH11	2.67081	0.23818	0.210905	1.12932	0.258762	0.680433	MYH11	0.167215	FALSE
RYK	12.7502	0.220894	0.195015	1.1327	0.25734	0.680433	RYK	0.167215	FALSE
IER3	2.21445	0.280448	0.248231	1.12979	0.258566	0.680433	IER3	0.167215	FALSE
ASPHD1	1.71223	0.223225	0.196811	1.13421	0.256706	0.680433	ASPHD1	0.167215	FALSE
IRX3	1.58257	-0.298203	0.263229	-1.13286	0.257271	0.680433	IRX3	0.167215	FALSE
ZNF18	1.97242	0.200162	0.176557	1.1337	0.256922	0.680433	ZNF18	0.167215	FALSE
LGALS1	7.61468	-0.302876	0.267145	-1.13375	0.256899	0.680433	LGALS1	0.167215	FALSE
PPP1R12A	15.9669	0.214879	0.190111	1.13028	0.258358	0.680433	PPP1R12A	0.167215	FALSE
EHMT2	2.04539	0.205557	0.181086	1.13513	0.256319	0.680433	EHMT2	0.167215	FALSE
NCOA7	17.3027	0.262705	0.232701	1.12894	0.258924	0.680433	NCOA7	0.167215	FALSE
GFOD2	3.08737	-0.175151	0.154327	-1.13494	0.256402	0.680433	GFOD2	0.167215	FALSE
TCOF1	2.23472	-0.18854	0.166469	-1.13258	0.257389	0.680433	TCOF1	0.167215	FALSE
CREB3	1.49443	-0.269116	0.237422	-1.13349	0.257008	0.680433	CREB3	0.167215	FALSE
LARP4	20.7063	-0.270768	0.239606	-1.13005	0.258454	0.680433	LARP4	0.167215	FALSE
STXBP4	5.07012	0.178982	0.157526	1.13621	0.25587	0.680433	STXBP4	0.167215	FALSE
SPATA20	1.88482	0.223115	0.197454	1.12996	0.258494	0.680433	SPATA20	0.167215	FALSE
GMEB2	2.28833	0.182298	0.161021	1.13214	0.257576	0.680433	GMEB2	0.167215	FALSE
TMEM220	5.9773	-0.209254	0.18462	-1.13343	0.257034	0.680433	TMEM220	0.167215	FALSE
APBB1IP	47.1935	-0.29952	0.265419	-1.12848	0.259118	0.680798	APBB1IP	0.166982	FALSE
IL17D	1.3454	-0.286216	0.25378	-1.12781	0.259399	0.681109	IL17D	0.166783	FALSE
RPUSD1	1.34186	-0.304542	0.269968	-1.12807	0.259292	0.681109	RPUSD1	0.166783	FALSE
CALCB	3.37641	0.203429	0.180376	1.12781	0.259402	0.681109	CALCB	0.166783	FALSE
TMEM248	3.79553	0.165288	0.146592	1.12754	0.259514	0.681153	TMEM248	0.166755	FALSE
CD99L2	6.26295	0.196954	0.174693	1.12743	0.259562	0.681153	CD99L2	0.166755	FALSE
DBNL	3.09657	0.162806	0.144412	1.12737	0.259584	0.681153	DBNL	0.166755	FALSE
IMMP1L	5.1508	0.181747	0.161285	1.12687	0.259797	0.681482	IMMP1L	0.166545	FALSE
MPP7	5.521	0.232652	0.206492	1.12669	0.259875	0.681482	MPP7	0.166545	FALSE
DIP2B	12.5808	0.211047	0.187299	1.12679	0.259831	0.681482	DIP2B	0.166545	FALSE
PTPN3	8.6394	-0.219273	0.194725	-1.12606	0.260138	0.681965	PTPN3	0.166238	FALSE
RASGEF1B	14.1981	0.249761	0.221815	1.12599	0.26017	0.681965	RASGEF1B	0.166238	FALSE
CDH4	1.76767	0.244247	0.217087	1.12512	0.26054	0.68224	CDH4	0.166063	FALSE
PPP1CB	7.44763	0.191581	0.170277	1.12511	0.260541	0.68224	PPP1CB	0.166063	FALSE
PJA2	10.1782	0.20115	0.178762	1.12524	0.260488	0.68224	PJA2	0.166063	FALSE
INPP5B	8.82305	0.191124	0.169875	1.12509	0.260551	0.68224	INPP5B	0.166063	FALSE
RIN3	3.09636	0.212611	0.188971	1.1251	0.260549	0.68224	RIN3	0.166063	FALSE
ACMSD	1.50826	-0.304504	0.270708	-1.12485	0.260655	0.682338	ACMSD	0.166	FALSE
SLC25A3	8.74677	-0.275896	0.245297	-1.12474	0.260699	0.682338	SLC25A3	0.166	FALSE
DAD1	2.81591	-0.196467	0.174741	-1.12434	0.260871	0.682353	DAD1	0.165991	FALSE
PCMT1	6.84746	-0.188681	0.167791	-1.1245	0.2608	0.682353	PCMT1	0.165991	FALSE
DMPK	2.801	0.183213	0.162934	1.12446	0.260819	0.682353	DMPK	0.165991	FALSE
LPCAT2	3.33754	0.211841	0.188525	1.12367	0.261152	0.682945	LPCAT2	0.165614	FALSE
MED20	1.6246	-0.229726	0.204641	-1.12258	0.261616	0.684013	MED20	0.164936	FALSE
IRF3	3.21605	0.168668	0.150271	1.12242	0.261683	0.684043	IRF3	0.164917	FALSE
BACE2	4.56924	0.196736	0.175366	1.12186	0.261922	0.684369	BACE2	0.164709	FALSE
SMTN	2.37381	0.225693	0.201186	1.12181	0.261943	0.684369	SMTN	0.164709	FALSE
MYO3A	1.36532	-0.301172	0.268518	-1.12161	0.262029	0.684369	MYO3A	0.164709	FALSE
WDR36	5.31128	-0.195783	0.174544	-1.12168	0.261997	0.684369	WDR36	0.164709	FALSE
KLF9	7.9562	0.232273	0.207152	1.12127	0.262174	0.684602	KLF9	0.164562	FALSE
KLF2	2.94599	0.265879	0.237229	1.12077	0.262387	0.684758	KLF2	0.164463	FALSE
CSNK1E	6.48235	0.181237	0.161713	1.12074	0.2624	0.684758	CSNK1E	0.164463	FALSE
TCERG1	11.4834	-0.21618	0.192876	-1.12082	0.262363	0.684758	TCERG1	0.164463	FALSE
GID4	2.10549	0.198908	0.177502	1.1206	0.262459	0.684767	GID4	0.164457	FALSE
PRMT7	6.23473	0.211022	0.188417	1.11997	0.262726	0.685175	PRMT7	0.164198	FALSE
DPY19L1	3.58966	0.186068	0.166124	1.12005	0.262691	0.685175	DPY19L1	0.164198	FALSE
CACYBP	2.31742	-0.195685	0.17482	-1.11935	0.262991	0.68572	CACYBP	0.163853	FALSE
FOXP4	2.41843	0.176805	0.15815	1.11796	0.263584	0.687121	FOXP4	0.162967	FALSE
ZBTB33	1.34691	0.280325	0.250922	1.11718	0.263917	0.687846	ZBTB33	0.162509	FALSE
MAEA	3.98761	0.156589	0.140217	1.11676	0.264095	0.688163	MAEA	0.162309	FALSE
RASIP1	1.69863	0.245386	0.220044	1.11517	0.264778	0.688489	RASIP1	0.162103	FALSE
FBXO42	14.5379	0.227484	0.203933	1.11549	0.264642	0.688489	FBXO42	0.162103	FALSE
RRAD	2.52837	0.333573	0.298989	1.11567	0.264564	0.688489	RRAD	0.162103	FALSE
RFTN1	17.1279	0.252729	0.226562	1.1155	0.264638	0.688489	RFTN1	0.162103	FALSE
SPOP	9.56978	0.208317	0.186649	1.11609	0.264384	0.688489	SPOP	0.162103	FALSE
SLC25A24	7.66073	-0.199233	0.178655	-1.11518	0.264772	0.688489	SLC25A24	0.162103	FALSE
NPC1	7.02981	-0.21611	0.193757	-1.11537	0.264693	0.688489	NPC1	0.162103	FALSE
PPP1R3D	1.40965	-0.273733	0.245205	-1.11634	0.264276	0.688489	PPP1R3D	0.162103	FALSE
FOXN2	14.0159	0.250637	0.224636	1.11575	0.264531	0.688489	FOXN2	0.162103	FALSE
CCL28	1.74329	0.234094	0.209854	1.11551	0.264633	0.688489	CCL28	0.162103	FALSE
EBAG9	2.90105	0.168939	0.151516	1.11499	0.264855	0.688545	EBAG9	0.162068	FALSE
TMEM98	1.43357	0.272416	0.244355	1.11484	0.26492	0.688569	TMEM98	0.162053	FALSE
ATAD5	2.61196	-0.178868	0.160467	-1.11467	0.264991	0.688608	ATAD5	0.162028	FALSE
SLCO2B1	3.01809	-0.216793	0.194546	-1.11435	0.265128	0.68882	SLCO2B1	0.161894	FALSE
MEF2C	12.9659	-0.23726	0.212943	-1.1142	0.265195	0.688847	MEF2C	0.161877	FALSE
DZANK1	2.1517	-0.184876	0.165979	-1.11385	0.265345	0.689093	DZANK1	0.161722	FALSE
RAB12	4.90689	0.160832	0.144615	1.11214	0.266078	0.689152	RAB12	0.161685	FALSE
CPAMD8	7.05901	0.311183	0.279749	1.11236	0.265982	0.689152	CPAMD8	0.161685	FALSE
PCCA-AS1	2.09847	-0.221215	0.198763	-1.11296	0.265725	0.689152	PCCA-AS1	0.161685	FALSE
STXBP5	13.947	0.237348	0.213545	1.11147	0.266366	0.689152	STXBP5	0.161685	FALSE
RCOR3	11.6206	0.2117	0.190518	1.11119	0.266488	0.689152	RCOR3	0.161685	FALSE
NCOA5	5.27652	0.186208	0.167572	1.11121	0.266479	0.689152	NCOA5	0.161685	FALSE
NPAT	3.67475	0.161956	0.145497	1.11312	0.265655	0.689152	NPAT	0.161685	FALSE
POLG	3.62132	-0.146642	0.131921	-1.11158	0.266317	0.689152	POLG	0.161685	FALSE
YTHDC2	12.3499	0.215734	0.194053	1.11172	0.266257	0.689152	YTHDC2	0.161685	FALSE
EIF1B	5.25349	-0.28659	0.257696	-1.11213	0.266084	0.689152	EIF1B	0.161685	FALSE
STRN4	2.34305	0.172987	0.155449	1.11282	0.265785	0.689152	STRN4	0.161685	FALSE
IRS2	34.7343	0.277245	0.249037	1.11327	0.265593	0.689152	IRS2	0.161685	FALSE
MCU	8.90972	0.225093	0.202545	1.11132	0.266429	0.689152	MCU	0.161685	FALSE
WFS1	2.48796	0.187483	0.168673	1.11152	0.266346	0.689152	WFS1	0.161685	FALSE
ZNF205	1.50275	-0.24278	0.21853	-1.11097	0.266583	0.689152	ZNF205	0.161685	FALSE
TMEM47	1.94696	-0.221163	0.199078	-1.11094	0.266596	0.689152	TMEM47	0.161685	FALSE
STUB1	2.47408	0.258956	0.233034	1.11124	0.266466	0.689152	STUB1	0.161685	FALSE
GPR135	5.65843	-0.199859	0.179712	-1.11211	0.266091	0.689152	GPR135	0.161685	FALSE
PIWIL2	2.05319	-0.230119	0.206862	-1.11243	0.265953	0.689152	PIWIL2	0.161685	FALSE
ZNF280C	2.42377	0.173615	0.156163	1.11175	0.266245	0.689152	ZNF280C	0.161685	FALSE
STXBP1	8.35178	0.204938	0.184087	1.11327	0.265594	0.689152	STXBP1	0.161685	FALSE
HMGB2	2.37825	0.259805	0.233352	1.11336	0.265554	0.689152	HMGB2	0.161685	FALSE
CASC9	1.39054	0.299994	0.270238	1.11011	0.266951	0.6899	CASC9	0.161214	FALSE
TGFB1I1	1.38142	0.276303	0.24892	1.11001	0.266997	0.6899	TGFB1I1	0.161214	FALSE
WWTR1	16.9881	0.248238	0.223687	1.10975	0.267105	0.690036	WWTR1	0.161128	FALSE
RAB15	1.58005	-0.232427	0.209526	-1.1093	0.267302	0.690399	RAB15	0.1609	FALSE
MOV10L1	2.01983	0.223152	0.201274	1.1087	0.267559	0.690641	MOV10L1	0.160748	FALSE
OGT	16.9818	0.234206	0.211245	1.10869	0.267563	0.690641	OGT	0.160748	FALSE
SOS1	54.2892	-0.277219	0.249986	-1.10894	0.267457	0.690641	SOS1	0.160748	FALSE
GPN1	1.96295	-0.194605	0.17559	-1.10829	0.267735	0.690941	GPN1	0.160559	FALSE
KCNV2	1.3862	-0.27773	0.25069	-1.10786	0.267921	0.691276	KCNV2	0.160348	FALSE
STX18	7.02273	0.178141	0.16086	1.10742	0.26811	0.691331	STX18	0.160314	FALSE
RNF181	1.78633	-0.257416	0.232444	-1.10743	0.268106	0.691331	RNF181	0.160314	FALSE
NCAM1	3.07362	0.269793	0.243619	1.10744	0.268106	0.691331	NCAM1	0.160314	FALSE
CASP9	2.24793	0.20686	0.186816	1.10729	0.268168	0.691334	CASP9	0.160312	FALSE
SUPT7L	2.97787	0.161949	0.146302	1.10695	0.268316	0.691572	SUPT7L	0.160163	FALSE
STX16	8.24082	0.204376	0.184687	1.1066	0.268465	0.691667	STX16	0.160103	FALSE
TMEM255B	1.32613	0.272098	0.245862	1.10671	0.268418	0.691667	TMEM255B	0.160103	FALSE
ATP10D	4.56507	0.204009	0.18446	1.10598	0.268735	0.691929	ATP10D	0.159939	FALSE
CLASRP	7.3635	0.1829	0.165337	1.10623	0.268629	0.691929	CLASRP	0.159939	FALSE
ZNF253	3.84062	0.150029	0.135652	1.10598	0.268733	0.691929	ZNF253	0.159939	FALSE
SRCIN1	2.65523	-0.250835	0.22685	-1.10573	0.268843	0.692062	SRCIN1	0.159855	FALSE
RCN2	3.49504	0.171333	0.155019	1.10524	0.269056	0.692398	RCN2	0.159644	FALSE
SRRM2-AS1	1.57625	-0.238273	0.215602	-1.10515	0.269093	0.692398	SRRM2-AS1	0.159644	FALSE
ZNF136	2.50807	0.169272	0.153182	1.10504	0.269141	0.692398	ZNF136	0.159644	FALSE
ZNF599	1.45395	-0.250532	0.226766	-1.1048	0.269245	0.69252	ZNF599	0.159568	FALSE
ABCD2	16.5378	-0.301623	0.273192	-1.10407	0.269562	0.693191	ABCD2	0.159147	FALSE
ACOT9	4.78458	-0.182394	0.165247	-1.10377	0.269694	0.693388	ACOT9	0.159024	FALSE
EVC	3.54799	0.173484	0.157243	1.10328	0.269904	0.693493	EVC	0.158958	FALSE
ARL17B	8.93383	0.307279	0.278509	1.1033	0.269896	0.693493	ARL17B	0.158958	FALSE
TMLHE-AS1	5.4126	0.208882	0.189305	1.10342	0.269846	0.693493	TMLHE-AS1	0.158958	FALSE
HSPD1	8.27319	-0.221013	0.200352	-1.10313	0.269972	0.693523	HSPD1	0.158939	FALSE
PRELID1	1.78539	-0.248054	0.224892	-1.10299	0.270029	0.693527	PRELID1	0.158937	FALSE
PSMB9	1.64661	0.236649	0.214623	1.10263	0.270189	0.693793	PSMB9	0.15877	FALSE
DNM3	6.01442	-0.189565	0.172016	-1.10202	0.270453	0.693893	DNM3	0.158708	FALSE
SLC9A9	16.2003	0.249705	0.226531	1.1023	0.270332	0.693893	SLC9A9	0.158708	FALSE
IL32	1.81525	0.265242	0.240644	1.10222	0.270366	0.693893	IL32	0.158708	FALSE
SLC35F5	8.04615	0.194537	0.176522	1.10206	0.270437	0.693893	SLC35F5	0.158708	FALSE
ABCD1	1.71538	-0.221254	0.200806	-1.10183	0.270536	0.693927	ABCD1	0.158686	FALSE
ABCG8	1.35728	-0.293598	0.266511	-1.10163	0.270621	0.693927	ABCG8	0.158686	FALSE
PRSS23	18.4169	0.264828	0.240403	1.1016	0.270635	0.693927	PRSS23	0.158686	FALSE
CYP2R1	3.44665	-0.193982	0.176156	-1.1012	0.270812	0.694236	CYP2R1	0.158493	FALSE
GSDMB	6.34485	0.235974	0.214343	1.10092	0.270933	0.694404	GSDMB	0.158388	FALSE
IFITM3	4.4731	-0.286275	0.260123	-1.10054	0.271098	0.694681	IFITM3	0.158215	FALSE
ZNF76	4.1788	0.168675	0.153306	1.10025	0.271224	0.694846	ZNF76	0.158112	FALSE
TRMT10A	2.31613	0.182336	0.165741	1.10013	0.271275	0.694846	TRMT10A	0.158112	FALSE
CLTB	3.51505	-0.186948	0.169994	-1.09974	0.271447	0.694854	CLTB	0.158106	FALSE
COX6C	8.16262	0.283468	0.257724	1.09989	0.271381	0.694854	COX6C	0.158106	FALSE
USP51	1.38839	0.272356	0.24765	1.09976	0.271436	0.694854	USP51	0.158106	FALSE
SLCO4C1	1.3436	-0.301726	0.274401	-1.09958	0.271516	0.694886	SLCO4C1	0.158086	FALSE
IDH3G	2.51548	-0.207313	0.1886	-1.09922	0.271671	0.695141	IDH3G	0.157927	FALSE
ZNF774	1.39939	0.27721	0.252218	1.09909	0.271728	0.695142	ZNF774	0.157926	FALSE
POLB	2.79587	0.17532	0.159667	1.09804	0.272188	0.695206	POLB	0.157886	FALSE
ACAD9	4.70587	0.16988	0.154647	1.0985	0.271985	0.695206	ACAD9	0.157886	FALSE
NFE2L2	17.2287	0.224246	0.204161	1.09838	0.272038	0.695206	NFE2L2	0.157886	FALSE
MROH8	3.47117	0.171373	0.156094	1.09789	0.272254	0.695206	MROH8	0.157886	FALSE
PRKD3	7.15076	0.188479	0.171594	1.0984	0.272031	0.695206	PRKD3	0.157886	FALSE
HADHB	13.3518	0.240459	0.218937	1.0983	0.272073	0.695206	HADHB	0.157886	FALSE
COG3	5.60631	0.159763	0.145537	1.09774	0.272316	0.695206	COG3	0.157886	FALSE
TSPAN32	1.34112	-0.284593	0.25923	-1.09784	0.272275	0.695206	TSPAN32	0.157886	FALSE
SLC1A2	1.64768	-0.238133	0.21684	-1.0982	0.272119	0.695206	SLC1A2	0.157886	FALSE
SOCS7	3.95014	0.14695	0.133747	1.09872	0.271892	0.695206	SOCS7	0.157886	FALSE
FLNA	4.89893	-0.233565	0.212978	-1.09666	0.272788	0.695298	FLNA	0.157829	FALSE
COL10A1	2.34622	-0.227258	0.20714	-1.09712	0.272588	0.695298	COL10A1	0.157829	FALSE
RAN	2.89566	-0.258204	0.235426	-1.09675	0.272749	0.695298	RAN	0.157829	FALSE
CMSS1	27.4417	0.275016	0.250603	1.09742	0.272459	0.695298	CMSS1	0.157829	FALSE
KLHL31	7.421	-0.246831	0.225076	-1.09666	0.272792	0.695298	KLHL31	0.157829	FALSE
LRRC14	1.667	0.230804	0.210465	1.09664	0.2728	0.695298	LRRC14	0.157829	FALSE
MLEC	3.56804	-0.170469	0.155428	-1.09677	0.272741	0.695298	MLEC	0.157829	FALSE
CCNL1	19.1084	0.270761	0.246903	1.09663	0.272803	0.695298	CCNL1	0.157829	FALSE
GPBP1L1	10.8354	0.206158	0.188066	1.0962	0.272993	0.695417	GPBP1L1	0.157755	FALSE
PDCD1LG2	1.79215	0.222342	0.202841	1.09614	0.273018	0.695417	PDCD1LG2	0.157755	FALSE
SP140L	3.26865	0.167839	0.153097	1.09629	0.27295	0.695417	SP140L	0.157755	FALSE
TMEM208	2.09649	-0.222277	0.202899	-1.09551	0.273295	0.695977	TMEM208	0.157405	FALSE
NT5M	1.63662	0.227069	0.207412	1.09477	0.273617	0.696081	NT5M	0.15734	FALSE
FIGN	35.4285	0.252971	0.231108	1.0946	0.273691	0.696081	FIGN	0.15734	FALSE
NALCN-AS1	1.92743	-0.273023	0.249497	-1.09429	0.273826	0.696081	NALCN-AS1	0.15734	FALSE
VDAC2	5.83952	-0.233979	0.213778	-1.09449	0.273738	0.696081	VDAC2	0.15734	FALSE
ERCC4	3.22521	0.16063	0.146707	1.0949	0.273559	0.696081	ERCC4	0.15734	FALSE
ZNF486	1.64496	-0.222554	0.203325	-1.09457	0.273703	0.696081	ZNF486	0.15734	FALSE
ICAM3	1.77857	-0.251037	0.229413	-1.09426	0.273843	0.696081	ICAM3	0.15734	FALSE
FTSJ1	1.87703	-0.194642	0.177825	-1.09457	0.273703	0.696081	FTSJ1	0.15734	FALSE
LRRC8C	4.99454	-0.233159	0.212906	-1.09513	0.273461	0.696081	LRRC8C	0.15734	FALSE
FRS2	14.6455	0.219992	0.201188	1.09347	0.274189	0.696415	FRS2	0.157132	FALSE
ICMT	1.6269	-0.232926	0.213071	-1.09318	0.274313	0.696415	ICMT	0.157132	FALSE
MYO1H	2.35479	0.247132	0.226056	1.09323	0.274291	0.696415	MYO1H	0.157132	FALSE
RNF168	8.38084	-0.194268	0.177692	-1.09329	0.274269	0.696415	RNF168	0.157132	FALSE
CREB5	7.14715	0.258916	0.236776	1.09351	0.274171	0.696415	CREB5	0.157132	FALSE
TMC1	2.02622	0.219019	0.200293	1.09349	0.274177	0.696415	TMC1	0.157132	FALSE
MTDH	20.7352	-0.234596	0.214724	-1.09254	0.274594	0.696986	MTDH	0.156776	FALSE
ZNF676	3.97635	0.187946	0.172126	1.09191	0.274872	0.697548	ZNF676	0.156426	FALSE
SYNGAP1	1.69342	0.217729	0.199481	1.09148	0.275063	0.697603	SYNGAP1	0.156392	FALSE
CTSK	1.67634	0.22139	0.202828	1.09152	0.275045	0.697603	CTSK	0.156392	FALSE
CCDC86	1.41269	-0.247098	0.226345	-1.09168	0.274972	0.697603	CCDC86	0.156392	FALSE
ZNFX1	3.77565	0.172946	0.158471	1.09134	0.275125	0.697616	ZNFX1	0.156383	FALSE
DUSP19	1.40148	0.263968	0.241947	1.09102	0.275265	0.697684	DUSP19	0.156341	FALSE
CNTNAP5	1.75941	-0.230288	0.211071	-1.09104	0.275254	0.697684	CNTNAP5	0.156341	FALSE
PLAUR	1.71585	0.238773	0.219004	1.09027	0.275596	0.69795	PLAUR	0.156176	FALSE
COL6A3	17.7924	-0.272929	0.25033	-1.09028	0.275591	0.69795	COL6A3	0.156176	FALSE
POU6F2	8.2787	0.283595	0.260035	1.0906	0.275447	0.69795	POU6F2	0.156176	FALSE
TMEM9B	2.36917	-0.172824	0.158484	-1.09049	0.275499	0.69795	TMEM9B	0.156176	FALSE
ZNF30	1.90454	0.198374	0.182135	1.08916	0.276084	0.6982	ZNF30	0.15602	FALSE
SUN1	8.18327	0.194293	0.178381	1.0892	0.276064	0.6982	SUN1	0.15602	FALSE
SLC25A20	4.70543	-0.179677	0.16497	-1.08914	0.27609	0.6982	SLC25A20	0.15602	FALSE
IFIT1	1.71231	0.243531	0.2235	1.08963	0.275878	0.6982	IFIT1	0.15602	FALSE
TTLL12	1.6898	-0.224005	0.205569	-1.08968	0.275853	0.6982	TTLL12	0.15602	FALSE
TSLP	1.32752	-0.270009	0.247807	-1.0896	0.275891	0.6982	TSLP	0.15602	FALSE
LNX2	3.0206	0.189848	0.174298	1.08922	0.276057	0.6982	LNX2	0.15602	FALSE
AAMDC	8.43235	0.209008	0.19198	1.0887	0.276287	0.698554	AAMDC	0.1558	FALSE
TTC38	7.54159	-0.219577	0.201753	-1.08835	0.276442	0.69857	TTC38	0.15579	FALSE
BBC3	1.33993	0.280209	0.257524	1.08809	0.276555	0.69857	BBC3	0.15579	FALSE
METTL6	3.22762	0.178475	0.163995	1.08829	0.276466	0.69857	METTL6	0.15579	FALSE
RNF122	1.76803	0.243798	0.22407	1.08804	0.276576	0.69857	RNF122	0.15579	FALSE
AGTR1	1.59478	-0.249151	0.228911	-1.08842	0.276412	0.69857	AGTR1	0.15579	FALSE
SFXN2	2.61731	-0.177375	0.163114	-1.08743	0.276847	0.698635	SFXN2	0.155749	FALSE
LINC00499	1.39525	-0.269878	0.248453	-1.08623	0.277376	0.698635	LINC00499	0.155749	FALSE
NUP214	8.06131	0.176384	0.162296	1.08681	0.277123	0.698635	NUP214	0.155749	FALSE
ZMYM1	3.71014	0.154022	0.141733	1.0867	0.277168	0.698635	ZMYM1	0.155749	FALSE
PHF21A	17.3145	0.229382	0.210893	1.08767	0.276741	0.698635	PHF21A	0.155749	FALSE
HEATR1	5.43042	-0.171758	0.158082	-1.08651	0.277254	0.698635	HEATR1	0.155749	FALSE
SCAF8	16.5372	0.209297	0.192689	1.08619	0.277394	0.698635	SCAF8	0.155749	FALSE
ARIH2OS	1.52068	-0.23885	0.219587	-1.08772	0.276718	0.698635	ARIH2OS	0.155749	FALSE
KATNAL1	6.82244	-0.189418	0.174256	-1.08701	0.277032	0.698635	KATNAL1	0.155749	FALSE
BACH1	12.1218	-0.235295	0.216361	-1.08751	0.276811	0.698635	BACH1	0.155749	FALSE
S1PR1	1.46163	-0.265667	0.244347	-1.08725	0.276924	0.698635	S1PR1	0.155749	FALSE
FSD2	2.20445	-0.23619	0.217434	-1.08626	0.277364	0.698635	FSD2	0.155749	FALSE
NOTCH2	13.5974	0.225573	0.207598	1.08659	0.277218	0.698635	NOTCH2	0.155749	FALSE
PSEN1	7.98227	0.191928	0.176692	1.08623	0.277377	0.698635	PSEN1	0.155749	FALSE
FBXO5	1.36024	-0.277072	0.255246	-1.08551	0.277696	0.699251	FBXO5	0.155367	FALSE
CSF1R	1.7898	-0.224112	0.206524	-1.08516	0.27785	0.699496	CSF1R	0.155215	FALSE
R3HDM1	14.3865	-0.229724	0.211783	-1.08472	0.278048	0.699752	R3HDM1	0.155056	FALSE
ZNF250	2.00419	0.179869	0.165827	1.08468	0.278064	0.699752	ZNF250	0.155056	FALSE
TBC1D24	2.38413	0.202923	0.187197	1.08401	0.27836	0.699903	TBC1D24	0.154962	FALSE
DZIP1L	3.13938	0.187614	0.173068	1.08405	0.278344	0.699903	DZIP1L	0.154962	FALSE
PAM	23.6011	0.250338	0.230921	1.08409	0.278326	0.699903	PAM	0.154962	FALSE
RTKN2	1.35974	0.262178	0.241883	1.0839	0.278408	0.699903	RTKN2	0.154962	FALSE
SAMD1	1.45625	-0.274462	0.253137	-1.08424	0.278257	0.699903	SAMD1	0.154962	FALSE
WIPF2	5.46477	0.156117	0.144073	1.0836	0.278543	0.700101	WIPF2	0.154839	FALSE
ARSG	3.72885	0.174338	0.160996	1.08287	0.278867	0.700772	ARSG	0.154423	FALSE
C15orf39	1.42692	-0.260998	0.241068	-1.08267	0.278953	0.700846	C15orf39	0.154378	FALSE
LDLRAD2	1.54766	-0.239139	0.220964	-1.08225	0.279141	0.701132	LDLRAD2	0.1542	FALSE
COLEC12	5.87645	0.254063	0.234774	1.08216	0.279181	0.701132	COLEC12	0.1542	FALSE
TIAL1	6.69088	0.192198	0.177635	1.08198	0.27926	0.701188	TIAL1	0.154166	FALSE
KIFC2	2.24066	0.196805	0.181945	1.08167	0.279397	0.701253	KIFC2	0.154125	FALSE
CHRNB1	1.35974	-0.270869	0.250418	-1.08167	0.279399	0.701253	CHRNB1	0.154125	FALSE
DCAF15	1.68327	-0.214123	0.19799	-1.08148	0.279482	0.701317	DCAF15	0.154086	FALSE
RHOU	2.90705	0.237617	0.219757	1.08127	0.279575	0.70141	RHOU	0.154028	FALSE
ATP6V0E2	1.61321	0.253173	0.234203	1.081	0.279699	0.701578	ATP6V0E2	0.153924	FALSE
EFNB2	2.1668	0.245796	0.227411	1.08084	0.279768	0.701608	EFNB2	0.153906	FALSE
PIK3AP1	1.76897	-0.254445	0.235489	-1.08049	0.279922	0.701807	PIK3AP1	0.153782	FALSE
VAPA	12.0135	0.21405	0.19812	1.08041	0.279961	0.701807	VAPA	0.153782	FALSE
SLC25A35	1.60441	-0.223553	0.207039	-1.07976	0.280247	0.701954	SLC25A35	0.153691	FALSE
ZNF500	2.59425	0.164544	0.152352	1.08002	0.280132	0.701954	ZNF500	0.153691	FALSE
HMG20A	5.9656	0.181907	0.168457	1.07984	0.280213	0.701954	HMG20A	0.153691	FALSE
HAPLN1	1.45381	0.28025	0.259531	1.07983	0.280216	0.701954	HAPLN1	0.153691	FALSE
GNAO1	1.892	-0.233538	0.216334	-1.07953	0.280353	0.701988	GNAO1	0.15367	FALSE
AFF4	18.7035	0.220373	0.204148	1.07948	0.280374	0.701988	AFF4	0.15367	FALSE
RSBN1L	7.51938	0.179197	0.16604	1.07924	0.280481	0.702113	RSBN1L	0.153593	FALSE
CASP10	1.97475	0.189835	0.176199	1.07739	0.281306	0.702753	CASP10	0.153197	FALSE
FCER1G	1.39667	-0.270166	0.250754	-1.07741	0.281296	0.702753	FCER1G	0.153197	FALSE
SIN3A	5.34084	0.163485	0.151653	1.07802	0.281025	0.702753	SIN3A	0.153197	FALSE
ALOX12	1.50693	-0.224521	0.208383	-1.07744	0.281282	0.702753	ALOX12	0.153197	FALSE
TBX18	7.60075	0.193194	0.179155	1.07836	0.280872	0.702753	TBX18	0.153197	FALSE
RPL10	10.9342	-0.288059	0.267212	-1.07802	0.281026	0.702753	RPL10	0.153197	FALSE
FRZB	1.41162	0.266791	0.247536	1.07779	0.281129	0.702753	FRZB	0.153197	FALSE
SPCS2	4.84138	-0.174659	0.162072	-1.07767	0.281183	0.702753	SPCS2	0.153197	FALSE
BRI3	5.79443	-0.173818	0.16128	-1.07774	0.281149	0.702753	BRI3	0.153197	FALSE
KLHL11	1.65277	-0.226511	0.210145	-1.07788	0.281088	0.702753	KLHL11	0.153197	FALSE
COMMD1	18.4658	0.217307	0.201755	1.07708	0.281445	0.702957	COMMD1	0.153071	FALSE
SLC5A10	1.48433	-0.261393	0.242773	-1.0767	0.281614	0.703056	SLC5A10	0.15301	FALSE
NDUFB3	3.82218	0.273742	0.254245	1.07669	0.281621	0.703056	NDUFB3	0.15301	FALSE
LRIG2	7.14619	0.172744	0.160452	1.07661	0.281655	0.703056	LRIG2	0.15301	FALSE
CMC2	4.56238	-0.185607	0.172431	-1.07642	0.281741	0.703127	CMC2	0.152966	FALSE
TRPV2	1.41061	-0.25081	0.233301	-1.07505	0.282353	0.704028	TRPV2	0.15241	FALSE
CRK	11.5873	-0.224111	0.208433	-1.07522	0.282277	0.704028	CRK	0.15241	FALSE
BBX	14.278	0.204983	0.19063	1.07529	0.282243	0.704028	BBX	0.15241	FALSE
FICD	1.34855	-0.256476	0.238588	-1.07497	0.282387	0.704028	FICD	0.15241	FALSE
MYRFL	1.64332	0.231205	0.214991	1.07542	0.282188	0.704028	MYRFL	0.15241	FALSE
GPR107	6.66648	0.167408	0.155769	1.07472	0.282501	0.704139	GPR107	0.152342	FALSE
CNP	1.89882	-0.188932	0.175813	-1.07462	0.282545	0.704139	CNP	0.152342	FALSE
KDM2B	4.16439	0.154863	0.144147	1.07434	0.282671	0.704309	KDM2B	0.152237	FALSE
HDDC3	1.78399	0.224339	0.208909	1.07386	0.282885	0.704485	HDDC3	0.152128	FALSE
DCUN1D1	6.93269	0.173243	0.16135	1.07371	0.282955	0.704485	DCUN1D1	0.152128	FALSE
CDK5RAP3	3.56948	0.160898	0.149838	1.07381	0.282907	0.704485	CDK5RAP3	0.152128	FALSE
TRIM44	13.1407	0.214885	0.200141	1.07367	0.28297	0.704485	TRIM44	0.152128	FALSE
RAB11FIP2	4.3195	0.165358	0.154039	1.07348	0.283054	0.704553	RAB11FIP2	0.152086	FALSE
SYNE2	17.664	-0.263109	0.245196	-1.07305	0.283247	0.704789	SYNE2	0.151941	FALSE
MPLKIP	2.88017	0.160952	0.150035	1.07276	0.283377	0.704789	MPLKIP	0.151941	FALSE
CSDE1	11.8557	0.209392	0.195175	1.07284	0.283343	0.704789	CSDE1	0.151941	FALSE
AP1S3	2.1669	0.187669	0.174922	1.07287	0.28333	0.704789	AP1S3	0.151941	FALSE
CHTF8	2.00699	-0.231065	0.215431	-1.07257	0.283462	0.704859	CHTF8	0.151898	FALSE
WDR3	4.17404	-0.173872	0.162135	-1.07239	0.283546	0.704925	WDR3	0.151857	FALSE
CTPS2	3.97891	0.171688	0.160177	1.07186	0.283782	0.705371	CTPS2	0.151582	FALSE
AP1B1	3.6406	-0.158564	0.147958	-1.07168	0.283862	0.705427	AP1B1	0.151548	FALSE
ATOX1	2.72022	-0.192546	0.179755	-1.07116	0.284098	0.70573	ATOX1	0.151361	FALSE
MAGEH1	1.4607	-0.271455	0.25342	-1.07117	0.284094	0.70573	MAGEH1	0.151361	FALSE
SLC4A1AP	3.05487	0.156047	0.145781	1.07042	0.284429	0.706151	SLC4A1AP	0.151102	FALSE
KANSL1L	22.373	0.234148	0.218748	1.0704	0.284439	0.706151	KANSL1L	0.151102	FALSE
PIK3C3	9.3347	0.181341	0.169387	1.07057	0.284361	0.706151	PIK3C3	0.151102	FALSE
XPO7	5.9328	0.182213	0.170345	1.06967	0.284769	0.706212	XPO7	0.151065	FALSE
RGS12	6.80008	0.177884	0.1663	1.06966	0.284772	0.706212	RGS12	0.151065	FALSE
KDM5A	9.7973	0.200259	0.187276	1.06933	0.284922	0.706212	KDM5A	0.151065	FALSE
ARFIP2	2.17355	-0.175897	0.164461	-1.06954	0.284827	0.706212	ARFIP2	0.151065	FALSE
MTCP1	2.10069	-0.18669	0.174578	-1.06937	0.284901	0.706212	MTCP1	0.151065	FALSE
LAD1	2.61236	-0.320395	0.299578	-1.06949	0.284851	0.706212	LAD1	0.151065	FALSE
NUP205	3.8536	-0.173294	0.162041	-1.06945	0.284867	0.706212	NUP205	0.151065	FALSE
MGST1	138.806	-0.277635	0.259455	-1.07007	0.284586	0.706212	MGST1	0.151065	FALSE
MOSPD3	1.43583	-0.248482	0.23251	-1.0687	0.285207	0.706777	MOSPD3	0.150718	FALSE
MKS1	1.79467	0.208436	0.195073	1.06851	0.285293	0.706778	MKS1	0.150717	FALSE
PALMD	56.6953	0.278732	0.260962	1.06809	0.285479	0.706778	PALMD	0.150717	FALSE
BCL2L13	13.247	0.21637	0.202516	1.06841	0.285336	0.706778	BCL2L13	0.150717	FALSE
VPS28	3.16464	-0.199325	0.186623	-1.06806	0.285494	0.706778	VPS28	0.150717	FALSE
KIAA2026	15.3129	0.214663	0.200967	1.06815	0.285451	0.706778	KIAA2026	0.150717	FALSE
LSM4	1.93956	-0.223319	0.209197	-1.0675	0.285746	0.706993	LSM4	0.150585	FALSE
LITAF	5.98701	0.196318	0.18387	1.0677	0.285656	0.706993	LITAF	0.150585	FALSE
MDFIC	50.6703	0.259407	0.243007	1.06749	0.285752	0.706993	MDFIC	0.150585	FALSE
SLC43A3	1.63371	-0.21714	0.203437	-1.06736	0.28581	0.706995	SLC43A3	0.150583	FALSE
RASA3	9.89607	0.220518	0.206683	1.06694	0.285999	0.707321	RASA3	0.150383	FALSE
THOC3	1.80923	-0.200083	0.187557	-1.06679	0.286068	0.707348	THOC3	0.150367	FALSE
ADORA2A-AS1	1.47604	0.273473	0.256689	1.06539	0.286701	0.708064	ADORA2A-AS1	0.149928	FALSE
MDC1	2.65979	0.166214	0.155992	1.06553	0.286636	0.708064	MDC1	0.149928	FALSE
GYPC	4.98072	-0.192783	0.180915	-1.0656	0.286605	0.708064	GYPC	0.149928	FALSE
DDX11-AS1	1.36276	0.267988	0.25143	1.06586	0.286489	0.708064	DDX11-AS1	0.149928	FALSE
RPS14	6.96091	-0.276305	0.259322	-1.06549	0.286654	0.708064	RPS14	0.149928	FALSE
HPR	1.66755	-0.264951	0.248615	-1.06571	0.286555	0.708064	HPR	0.149928	FALSE
SRRD	1.47546	0.244135	0.229267	1.06485	0.286945	0.70832	SRRD	0.149771	FALSE
COPS4	3.90419	0.148332	0.139275	1.06503	0.286863	0.70832	COPS4	0.149771	FALSE
TBC1D4	28.1928	0.255977	0.240405	1.06478	0.286977	0.70832	TBC1D4	0.149771	FALSE
ATG2A	2.0789	0.179426	0.168555	1.0645	0.287104	0.708493	ATG2A	0.149665	FALSE
GRIN2D	1.34946	-0.264267	0.248336	-1.06415	0.28726	0.708734	GRIN2D	0.149517	FALSE
SEC23B	4.2515	-0.168457	0.158333	-1.06394	0.287356	0.70883	SEC23B	0.149458	FALSE
STK38	6.71463	0.180908	0.170057	1.0638	0.287418	0.708841	STK38	0.149451	FALSE
LRP1B	12.6789	-0.296564	0.278847	-1.06353	0.28754	0.709001	LRP1B	0.149353	FALSE
RAB2A	34.35	-0.242925	0.228461	-1.06331	0.28764	0.709106	RAB2A	0.149289	FALSE
ZNF462	9.22721	-0.217056	0.204183	-1.06305	0.287761	0.709129	ZNF462	0.149275	FALSE
AMD1	4.73436	-0.196271	0.184632	-1.06304	0.287764	0.709129	AMD1	0.149275	FALSE
ACAT1	7.29144	0.206654	0.19447	1.06266	0.287938	0.709134	ACAT1	0.149272	FALSE
PTGDR	1.35297	-0.259257	0.243954	-1.06273	0.287905	0.709134	PTGDR	0.149272	FALSE
CLEC14A	1.83816	-0.244092	0.229656	-1.06286	0.287845	0.709134	CLEC14A	0.149272	FALSE
SHMT2	1.56891	-0.239232	0.225204	-1.06229	0.288104	0.70926	SHMT2	0.149195	FALSE
NAGK	2.64016	0.157339	0.148102	1.06237	0.288069	0.70926	NAGK	0.149195	FALSE
NCS1	1.35822	-0.260071	0.244869	-1.06208	0.288199	0.709351	NCS1	0.149139	FALSE
CDK5RAP2	6.44959	0.166408	0.156714	1.06185	0.288302	0.709462	CDK5RAP2	0.149071	FALSE
TNFRSF11B	1.62367	0.22804	0.214888	1.0612	0.288599	0.709784	TNFRSF11B	0.148874	FALSE
RBPMS	92.7196	0.274609	0.258732	1.06137	0.288524	0.709784	RBPMS	0.148874	FALSE
CACTIN	1.64478	-0.222594	0.209759	-1.06119	0.288605	0.709784	CACTIN	0.148874	FALSE
TMEM106C	1.59991	0.252959	0.238534	1.06048	0.288929	0.709833	TMEM106C	0.148844	FALSE
RAP2C	2.45313	-0.165945	0.156458	-1.06064	0.288855	0.709833	RAP2C	0.148844	FALSE
SNW1	4.93781	0.161918	0.152698	1.06038	0.28897	0.709833	SNW1	0.148844	FALSE
MAGI3	11.2346	0.212361	0.200248	1.06049	0.288922	0.709833	MAGI3	0.148844	FALSE
AXL	3.97542	-0.216026	0.203653	-1.06075	0.288802	0.709833	AXL	0.148844	FALSE
PPP1R21	7.43502	0.198202	0.186858	1.06071	0.288823	0.709833	PPP1R21	0.148844	FALSE
REPS1	9.91871	0.203573	0.192099	1.05973	0.289269	0.709873	REPS1	0.148819	FALSE
MED27	9.94354	0.188256	0.177649	1.05971	0.289276	0.709873	MED27	0.148819	FALSE
HR	1.3835	-0.257264	0.242796	-1.05959	0.289331	0.709873	HR	0.148819	FALSE
LINC00683	1.38477	0.258284	0.243635	1.06013	0.289085	0.709873	LINC00683	0.148819	FALSE
CHRDL2	1.33898	-0.269802	0.254579	-1.0598	0.289238	0.709873	CHRDL2	0.148819	FALSE
RAB11FIP5	2.03992	-0.190643	0.179896	-1.05974	0.289264	0.709873	RAB11FIP5	0.148819	FALSE
CUTA	2.08083	-0.24964	0.235659	-1.05933	0.28945	0.709873	CUTA	0.148819	FALSE
DTX1	6.75556	0.234519	0.221437	1.05908	0.289565	0.709873	DTX1	0.148819	FALSE
COL5A3	11.5676	-0.261065	0.246615	-1.05859	0.289786	0.709873	COL5A3	0.148819	FALSE
MT1A	3.82782	-0.326156	0.308143	-1.05846	0.289847	0.709873	MT1A	0.148819	FALSE
PLRG1	2.79192	0.162026	0.153039	1.05872	0.289725	0.709873	PLRG1	0.148819	FALSE
SFSWAP	11.3854	0.194317	0.183414	1.05945	0.289396	0.709873	SFSWAP	0.148819	FALSE
FAM200B	3.05459	0.164088	0.154919	1.05919	0.289515	0.709873	FAM200B	0.148819	FALSE
ANKLE2	5.42747	-0.176459	0.166714	-1.05845	0.289851	0.709873	ANKLE2	0.148819	FALSE
CDKN1C	3.97678	0.276049	0.260835	1.05833	0.289906	0.709873	CDKN1C	0.148819	FALSE
MED7	1.43115	-0.278099	0.262654	-1.0588	0.289689	0.709873	MED7	0.148819	FALSE
C1orf54	1.7358	0.21466	0.202974	1.05757	0.29025	0.710293	C1orf54	0.148563	FALSE
MRPS21	5.06454	-0.175196	0.165626	-1.05778	0.290155	0.710293	MRPS21	0.148563	FALSE
WDR86	1.38714	0.284621	0.269125	1.05758	0.290249	0.710293	WDR86	0.148563	FALSE
ARHGEF1	3.03246	0.154113	0.145793	1.05707	0.290479	0.710512	ARHGEF1	0.148429	FALSE
CUL1	14.6258	0.211292	0.199919	1.05689	0.290562	0.710512	CUL1	0.148429	FALSE
ZNF292	18.5269	0.202278	0.191386	1.05691	0.290553	0.710512	ZNF292	0.148429	FALSE
PLIN5	42.9114	0.286838	0.271402	1.05687	0.29057	0.710512	PLIN5	0.148429	FALSE
UEVLD	5.6326	0.154526	0.146251	1.05658	0.290704	0.7107	UEVLD	0.148314	FALSE
CCDC43	1.87097	-0.198618	0.188008	-1.05643	0.290771	0.710722	CCDC43	0.1483	FALSE
GNAI3	6.35665	0.17048	0.161431	1.05605	0.290946	0.710727	GNAI3	0.148297	FALSE
PODN	3.54664	0.263286	0.249278	1.05619	0.29088	0.710727	PODN	0.148297	FALSE
TRIT1	3.64142	-0.163674	0.154983	-1.05608	0.290932	0.710727	TRIT1	0.148297	FALSE
CDH13	6.54564	-0.247672	0.234599	-1.05573	0.291094	0.710948	CDH13	0.148162	FALSE
RNF146	7.6365	0.190659	0.180644	1.05544	0.291223	0.710983	RNF146	0.148141	FALSE
PUM2	20.7653	0.215524	0.204191	1.05551	0.291194	0.710983	PUM2	0.148141	FALSE
TMEM135	77.9663	-0.272947	0.258735	-1.05493	0.291458	0.711415	TMEM135	0.147877	FALSE
EXOC2	10.1034	0.189444	0.17966	1.05446	0.291674	0.711661	EXOC2	0.147727	FALSE
FNTA	5.23592	0.160446	0.152148	1.05454	0.291636	0.711661	FNTA	0.147727	FALSE
ALKBH6	1.53313	-0.245382	0.232889	-1.05365	0.292045	0.711836	ALKBH6	0.14762	FALSE
FERMT2	32.6538	0.245609	0.233087	1.05372	0.29201	0.711836	FERMT2	0.14762	FALSE
HDHD2	3.4277	0.152875	0.145113	1.05349	0.292116	0.711836	HDHD2	0.14762	FALSE
DHRS4L2	1.83378	-0.215678	0.204777	-1.05324	0.292233	0.711836	DHRS4L2	0.14762	FALSE
WDR19	6.65909	0.200915	0.190681	1.05367	0.292035	0.711836	WDR19	0.14762	FALSE
MSANTD2	5.88867	0.190057	0.180316	1.05402	0.291875	0.711836	MSANTD2	0.14762	FALSE
CENPB	1.37944	0.277611	0.263474	1.05366	0.29204	0.711836	CENPB	0.14762	FALSE
GK-AS1	1.41792	-0.250904	0.238215	-1.05327	0.292219	0.711836	GK-AS1	0.14762	FALSE
RSF1	12.7349	0.201179	0.191023	1.05317	0.292265	0.711836	RSF1	0.14762	FALSE
SUPT6H	6.40393	0.173926	0.16521	1.05276	0.292451	0.712011	SUPT6H	0.147514	FALSE
CD59	3.63653	-0.236015	0.224164	-1.05287	0.292402	0.712011	CD59	0.147514	FALSE
MKRN2	3.04236	-0.147821	0.140449	-1.05249	0.292575	0.712171	MKRN2	0.147416	FALSE
EAF2	1.94703	-0.196545	0.18679	-1.05223	0.292695	0.712324	EAF2	0.147323	FALSE
ZCCHC9	3.08866	0.154371	0.146746	1.05196	0.292819	0.712343	ZCCHC9	0.147311	FALSE
ZNF808	2.63144	0.166793	0.158544	1.05203	0.292785	0.712343	ZNF808	0.147311	FALSE
UQCRQ	5.67437	-0.278979	0.265312	-1.05151	0.293023	0.712479	UQCRQ	0.147228	FALSE
USP3-AS1	5.14608	-0.189027	0.179787	-1.05139	0.293077	0.712479	USP3-AS1	0.147228	FALSE
NOTCH3	1.88281	0.232444	0.221138	1.05113	0.2932	0.712479	NOTCH3	0.147228	FALSE
SPECC1L	8.50981	0.197327	0.187724	1.05115	0.293189	0.712479	SPECC1L	0.147228	FALSE
OTOA	1.37283	-0.258127	0.245491	-1.05147	0.293041	0.712479	OTOA	0.147228	FALSE
ANGPT2	3.88475	-0.201225	0.191445	-1.05108	0.293221	0.712479	ANGPT2	0.147228	FALSE
EBF3	8.57699	0.214909	0.204549	1.05065	0.293419	0.71268	EBF3	0.147105	FALSE
DNAAF2	2.10452	-0.182453	0.173652	-1.05068	0.293404	0.71268	DNAAF2	0.147105	FALSE
TTC8	4.12919	0.172192	0.163913	1.05051	0.293485	0.712701	TTC8	0.147093	FALSE
MAGT1	4.43796	-0.163272	0.155449	-1.05032	0.29357	0.712767	MAGT1	0.147052	FALSE
DCN	22.6609	-0.318739	0.303634	-1.04975	0.293834	0.713068	DCN	0.146869	FALSE
NMD3	5.20914	0.166973	0.159072	1.04967	0.293868	0.713068	NMD3	0.146869	FALSE
TMEM230	4.45674	0.157408	0.149932	1.04986	0.293782	0.713068	TMEM230	0.146869	FALSE
NEDD8	3.37892	-0.194509	0.185335	-1.0495	0.293949	0.71311	NEDD8	0.146844	FALSE
FLI1	5.9141	0.214843	0.204732	1.04939	0.294	0.71311	FLI1	0.146844	FALSE
SNRPN	3.20923	0.281832	0.268616	1.0492	0.294087	0.713179	SNRPN	0.146801	FALSE
FRMD8	4.9537	-0.195121	0.186081	-1.04858	0.294373	0.713432	FRMD8	0.146647	FALSE
MIR210HG	1.50501	-0.25268	0.240975	-1.04857	0.294376	0.713432	MIR210HG	0.146647	FALSE
CDC42EP4	16.3791	-0.296995	0.283333	-1.04822	0.294538	0.713432	CDC42EP4	0.146647	FALSE
IL6	1.37479	0.294742	0.281119	1.04846	0.294427	0.713432	IL6	0.146647	FALSE
TBC1D22A	17.4926	0.204884	0.195453	1.04825	0.294524	0.713432	TBC1D22A	0.146647	FALSE
ANKS1B	16.4178	0.241104	0.229922	1.04864	0.294346	0.713432	ANKS1B	0.146647	FALSE
NDUFB4	4.75233	0.24837	0.237054	1.04773	0.294761	0.713558	NDUFB4	0.146571	FALSE
FER	23.4967	0.22632	0.216036	1.0476	0.294821	0.713558	FER	0.146571	FALSE
PIGF	4.01589	0.15281	0.145823	1.04791	0.294679	0.713558	PIGF	0.146571	FALSE
TRPS1	113.588	0.266762	0.254615	1.04771	0.294774	0.713558	TRPS1	0.146571	FALSE
CDK15	2.66986	0.22017	0.21022	1.04733	0.294948	0.713621	CDK15	0.146533	FALSE
TRAF2	1.65133	0.210019	0.200558	1.04717	0.29502	0.713621	TRAF2	0.146533	FALSE
HSF2BP	1.42848	0.251082	0.239743	1.0473	0.294962	0.713621	HSF2BP	0.146533	FALSE
MAP3K10	2.11933	0.180708	0.172652	1.04666	0.295256	0.71391	MAP3K10	0.146357	FALSE
YY1AP1	7.15514	0.175386	0.167556	1.04673	0.295225	0.71391	YY1AP1	0.146357	FALSE
EXOSC8	3.39273	-0.167971	0.16053	-1.04635	0.295398	0.714089	EXOSC8	0.146248	FALSE
PLAG1	2.34382	-0.188962	0.180608	-1.04625	0.295445	0.714089	PLAG1	0.146248	FALSE
C12orf4	4.22324	0.164297	0.157125	1.04565	0.295723	0.714621	C12orf4	0.145925	FALSE
PGAP2	2.37861	0.184019	0.176041	1.04532	0.295874	0.714846	PGAP2	0.145788	FALSE
AAAS	2.94325	0.148385	0.141995	1.045	0.296024	0.715069	AAAS	0.145652	FALSE
STAP2	1.32436	0.2696	0.258053	1.04474	0.296141	0.715212	STAP2	0.145565	FALSE
URB1	5.47846	-0.198094	0.189685	-1.04434	0.29633	0.715528	URB1	0.145374	FALSE
PCSK7	8.39477	-0.195593	0.18743	-1.04355	0.296692	0.715816	PCSK7	0.145199	FALSE
DNAJC13	6.73373	0.166126	0.159152	1.04382	0.296569	0.715816	DNAJC13	0.145199	FALSE
KALRN	25.8844	0.258942	0.248113	1.04364	0.29665	0.715816	KALRN	0.145199	FALSE
ELMO3	1.33498	-0.261397	0.250512	-1.04345	0.296739	0.715816	ELMO3	0.145199	FALSE
YIPF2	2.10476	-0.177875	0.170404	-1.04385	0.296557	0.715816	YIPF2	0.145199	FALSE
ZNF487	2.63052	0.193527	0.185526	1.04312	0.296891	0.716042	ZNF487	0.145062	FALSE
POLA1	7.1794	0.173229	0.166267	1.04187	0.297471	0.716067	POLA1	0.145046	FALSE
NR6A1	5.64812	0.180786	0.173346	1.04293	0.296983	0.716067	NR6A1	0.145046	FALSE
TNIK	3.82362	0.211088	0.202431	1.04277	0.297056	0.716067	TNIK	0.145046	FALSE
ADCY5	21.5066	-0.266488	0.255608	-1.04256	0.297151	0.716067	ADCY5	0.145046	FALSE
DTD1	3.79498	-0.15486	0.148687	-1.04151	0.297638	0.716067	DTD1	0.145046	FALSE
DPY19L4	4.36341	0.156081	0.149734	1.04239	0.297232	0.716067	DPY19L4	0.145046	FALSE
FBXL8	1.71507	-0.203362	0.195251	-1.04154	0.297624	0.716067	FBXL8	0.145046	FALSE
SLC26A3	5.42937	-0.299093	0.287029	-1.04203	0.297398	0.716067	SLC26A3	0.145046	FALSE
CHEK2	1.70092	-0.21098	0.202493	-1.04191	0.297453	0.716067	CHEK2	0.145046	FALSE
ZFP36L1	13.7852	0.229344	0.220151	1.04176	0.297525	0.716067	ZFP36L1	0.145046	FALSE
HNMT	9.56426	0.230856	0.221556	1.04198	0.297421	0.716067	HNMT	0.145046	FALSE
SOX7	1.35231	0.261891	0.251218	1.04248	0.297187	0.716067	SOX7	0.145046	FALSE
STAT6	4.69857	-0.158427	0.152118	-1.04147	0.297656	0.716067	STAT6	0.145046	FALSE
UBE2S	1.50301	-0.240984	0.23149	-1.04101	0.29787	0.716069	UBE2S	0.145045	FALSE
TACR1	2.3312	-0.195208	0.187646	-1.0403	0.298201	0.716069	TACR1	0.145045	FALSE
CIZ1	3.09167	0.14802	0.14226	1.04049	0.298114	0.716069	CIZ1	0.145045	FALSE
TPK1	5.27643	0.182324	0.175229	1.04049	0.298113	0.716069	TPK1	0.145045	FALSE
RPS23	6.29726	-0.292595	0.281149	-1.04071	0.298009	0.716069	RPS23	0.145045	FALSE
PLAC8	1.33714	0.27384	0.263346	1.03985	0.29841	0.716069	PLAC8	0.145045	FALSE
MYOZ2	5.86865	-0.27524	0.264692	-1.03985	0.298409	0.716069	MYOZ2	0.145045	FALSE
GFPT1	19.3919	-0.236433	0.227099	-1.0411	0.297828	0.716069	GFPT1	0.145045	FALSE
LINC00623	6.07686	0.198166	0.190529	1.04008	0.298301	0.716069	LINC00623	0.145045	FALSE
ITGAM	1.51964	-0.236633	0.227456	-1.04035	0.298178	0.716069	ITGAM	0.145045	FALSE
IL33	2.53448	0.226544	0.217832	1.04	0.298342	0.716069	IL33	0.145045	FALSE
MINPP1	2.41351	0.161323	0.155002	1.04078	0.297979	0.716069	MINPP1	0.145045	FALSE
SPPL3	12.8767	0.207517	0.199468	1.04035	0.298175	0.716069	SPPL3	0.145045	FALSE
ZNF131	11.0568	0.182482	0.175588	1.03927	0.298681	0.716579	ZNF131	0.144736	FALSE
SFXN5	3.32814	0.17098	0.164571	1.03894	0.298831	0.716691	SFXN5	0.144668	FALSE
PAFAH1B1	23.3124	0.207159	0.199424	1.03879	0.298902	0.716691	PAFAH1B1	0.144668	FALSE
IFFO2	1.85788	0.20046	0.192967	1.03883	0.298885	0.716691	IFFO2	0.144668	FALSE
JADE2	3.15782	-0.173766	0.167376	-1.03818	0.299187	0.716957	JADE2	0.144507	FALSE
GNAL	3.79476	0.182232	0.175518	1.03825	0.299152	0.716957	GNAL	0.144507	FALSE
RPS5	3.56326	-0.247168	0.238076	-1.03819	0.299182	0.716957	RPS5	0.144507	FALSE
EMC9	1.45017	-0.246354	0.237461	-1.03745	0.299526	0.717429	EMC9	0.144221	FALSE
TEFM	3.84211	-0.155903	0.150285	-1.03738	0.299558	0.717429	TEFM	0.144221	FALSE
GOLGA6L9	1.54835	0.240024	0.231346	1.03751	0.299498	0.717429	GOLGA6L9	0.144221	FALSE
TCP11L1	3.12551	0.158479	0.152844	1.03687	0.299795	0.717745	TCP11L1	0.14403	FALSE
POLE3	1.55662	-0.253702	0.244686	-1.03685	0.299807	0.717745	POLE3	0.14403	FALSE
ADCY1	2.14047	0.218992	0.21127	1.03655	0.299944	0.717936	ADCY1	0.143914	FALSE
REV1	11.5858	0.197083	0.190183	1.03628	0.300071	0.717961	REV1	0.143899	FALSE
SSC5D	1.58967	0.237503	0.229183	1.0363	0.300062	0.717961	SSC5D	0.143899	FALSE
TMEM179	1.41866	-0.234098	0.225994	-1.03586	0.300269	0.717994	TMEM179	0.143879	FALSE
HMGXB4	4.49299	0.155424	0.150059	1.03575	0.300318	0.717994	HMGXB4	0.143879	FALSE
ABHD11	1.53847	-0.23881	0.230527	-1.03593	0.300236	0.717994	ABHD11	0.143879	FALSE
UVRAG	44.5731	0.245695	0.237211	1.03576	0.300312	0.717994	UVRAG	0.143879	FALSE
MECR	4.76233	-0.167679	0.161925	-1.03554	0.300419	0.718098	MECR	0.143817	FALSE
CADM1	10.541	0.267224	0.258086	1.03541	0.300479	0.718101	CADM1	0.143815	FALSE
STRADA	4.40223	0.178787	0.172789	1.03471	0.300805	0.718742	STRADA	0.143427	FALSE
GDPD1	1.6887	0.226292	0.218794	1.03427	0.301009	0.71909	GDPD1	0.143217	FALSE
PNO1	2.60503	-0.175996	0.170191	-1.03411	0.301086	0.719136	PNO1	0.143189	FALSE
CPO	1.58162	0.219896	0.212743	1.03363	0.301311	0.719394	CPO	0.143033	FALSE
DNAJB14	9.65354	0.1969	0.190491	1.03364	0.301303	0.719394	DNAJB14	0.143033	FALSE
SNX15	1.42823	0.228798	0.221533	1.03279	0.301702	0.719419	SNX15	0.143018	FALSE
PFN2	1.51088	-0.237823	0.230212	-1.03306	0.301576	0.719419	PFN2	0.143018	FALSE
SH3BP5L	1.65354	0.20482	0.198296	1.0329	0.301651	0.719419	SH3BP5L	0.143018	FALSE
CCDC158	2.25916	0.197079	0.190833	1.03273	0.301729	0.719419	CCDC158	0.143018	FALSE
STK35	4.73347	0.184374	0.178436	1.03328	0.301475	0.719419	STK35	0.143018	FALSE
GSDMD	1.92551	0.196978	0.190705	1.03289	0.301655	0.719419	GSDMD	0.143018	FALSE
TCIRG1	1.55393	-0.2223	0.215142	-1.03327	0.301476	0.719419	TCIRG1	0.143018	FALSE
GTF2I	32.76	0.226701	0.219598	1.03235	0.301909	0.719709	GTF2I	0.142843	FALSE
SP140	1.47177	0.233521	0.226232	1.03222	0.301969	0.719712	SP140	0.142841	FALSE
SNAI3	1.53989	-0.227903	0.220895	-1.03173	0.302201	0.720125	SNAI3	0.142592	FALSE
ARHGEF35	1.54822	0.239959	0.232675	1.0313	0.302398	0.720456	ARHGEF35	0.142392	FALSE
ALG6	2.48609	0.159785	0.154974	1.03104	0.30252	0.720607	ALG6	0.142301	FALSE
CLOCK	13.4444	-0.205967	0.199814	-1.03079	0.302638	0.72075	CLOCK	0.142216	FALSE
SMAD4	8.00729	0.175429	0.170279	1.03024	0.302897	0.721227	SMAD4	0.141928	FALSE
RRP12	3.29512	0.174996	0.16989	1.03005	0.302985	0.721298	RRP12	0.141885	FALSE
LINC00616	1.36955	-0.258149	0.25071	-1.02967	0.303165	0.721588	LINC00616	0.141711	FALSE
GDF11	1.634	-0.209424	0.203571	-1.02875	0.303597	0.722052	GDF11	0.141432	FALSE
HEXIM1	2.43799	0.169481	0.16478	1.02853	0.3037	0.722052	HEXIM1	0.141432	FALSE
WT1	1.56564	0.247332	0.240475	1.02852	0.303707	0.722052	WT1	0.141432	FALSE
TAF1A	2.22703	0.171929	0.16717	1.02847	0.303728	0.722052	TAF1A	0.141432	FALSE
RAB2B	3.79096	0.155653	0.151319	1.02864	0.303651	0.722052	RAB2B	0.141432	FALSE
MBD6	2.66815	0.160393	0.155895	1.02885	0.303549	0.722052	MBD6	0.141432	FALSE
LAMP2	4.09672	0.155061	0.150799	1.02826	0.303828	0.722052	LAMP2	0.141432	FALSE
TAOK1	20.6396	0.212171	0.206328	1.02832	0.303801	0.722052	TAOK1	0.141432	FALSE
GPCPD1	12.2374	0.227408	0.221252	1.02782	0.304033	0.72207	GPCPD1	0.141421	FALSE
ALCAM	2.99684	0.229726	0.223579	1.0275	0.304186	0.72207	ALCAM	0.141421	FALSE
FAM98B	2.92059	0.161235	0.156841	1.02802	0.303941	0.72207	FAM98B	0.141421	FALSE
PRKG1	37.22	0.290234	0.282424	1.02765	0.304112	0.72207	PRKG1	0.141421	FALSE
DALRD3	2.20972	-0.175987	0.171245	-1.02769	0.304095	0.72207	DALRD3	0.141421	FALSE
TIMM8B	2.79066	-0.226515	0.220432	-1.0276	0.30414	0.72207	TIMM8B	0.141421	FALSE
LINGO1	5.63822	-0.291947	0.284275	-1.02699	0.304426	0.722499	LINGO1	0.141163	FALSE
PTH2R	1.66987	0.228185	0.222278	1.02657	0.304621	0.722689	PTH2R	0.141049	FALSE
NTHL1	1.47897	-0.250106	0.243633	-1.02657	0.304623	0.722689	NTHL1	0.141049	FALSE
GADD45A	3.09491	0.271967	0.265017	1.02622	0.304787	0.72294	GADD45A	0.140898	FALSE
RAPH1	10.849	-0.218044	0.212504	-1.02607	0.304858	0.72297	RAPH1	0.14088	FALSE
GRTP1	2.08354	0.199067	0.19409	1.02564	0.305061	0.723312	GRTP1	0.140674	FALSE
ZNF852	1.95133	-0.17988	0.175484	-1.02505	0.305338	0.723709	ZNF852	0.140436	FALSE
B3GNTL1	2.19217	0.16866	0.164541	1.02504	0.305346	0.723709	B3GNTL1	0.140436	FALSE
TMEM131	12.5747	0.190213	0.185612	1.02479	0.305465	0.723822	TMEM131	0.140368	FALSE
TRABD2B	2.01832	-0.213744	0.208594	-1.02469	0.305511	0.723822	TRABD2B	0.140368	FALSE
BRD9	4.45022	-0.166576	0.162608	-1.02441	0.305643	0.723858	BRD9	0.140347	FALSE
SHISA6	16.2636	0.289589	0.282672	1.02447	0.305615	0.723858	SHISA6	0.140347	FALSE
BOLA1	1.78369	-0.219512	0.214317	-1.02424	0.305724	0.72391	BOLA1	0.140316	FALSE
IQCB1	7.42323	0.182589	0.17832	1.02394	0.305864	0.724102	IQCB1	0.1402	FALSE
GPALPP1	4.96444	0.163959	0.160232	1.02326	0.306183	0.724211	GPALPP1	0.140135	FALSE
NRIP2	1.45533	-0.219329	0.214347	-1.02324	0.306195	0.724211	NRIP2	0.140135	FALSE
PSME3	2.78256	-0.178376	0.174262	-1.02361	0.306021	0.724211	PSME3	0.140135	FALSE
HELLS	1.62954	0.212694	0.207854	1.02329	0.306172	0.724211	HELLS	0.140135	FALSE
PTCD3	7.59089	0.1698	0.165946	1.02322	0.306203	0.724211	PTCD3	0.140135	FALSE
C3orf33	1.9422	0.174749	0.170902	1.02251	0.306538	0.724725	C3orf33	0.139827	FALSE
GPAM	289.244	-0.347819	0.340125	-1.02262	0.306487	0.724725	GPAM	0.139827	FALSE
ECI1	3.5219	-0.178333	0.174447	-1.02228	0.306649	0.724758	ECI1	0.139807	FALSE
TTC36	1.33235	0.274884	0.268904	1.02224	0.306669	0.724758	TTC36	0.139807	FALSE
NRAP	5.04359	0.278522	0.272606	1.0217	0.306922	0.724793	NRAP	0.139786	FALSE
RIOK2	3.21886	0.147248	0.144069	1.02207	0.306748	0.724793	RIOK2	0.139786	FALSE
HCK	2.21253	-0.225665	0.220872	-1.0217	0.306923	0.724793	HCK	0.139786	FALSE
FAU	5.95938	-0.280238	0.274262	-1.02179	0.306881	0.724793	FAU	0.139786	FALSE
ANKRD27	3.88752	-0.156376	0.153091	-1.02146	0.307036	0.724793	ANKRD27	0.139786	FALSE
IFI35	1.68016	-0.211843	0.207371	-1.02157	0.306986	0.724793	IFI35	0.139786	FALSE
COQ10B	4.10488	0.163694	0.160289	1.02124	0.307141	0.724901	COQ10B	0.139721	FALSE
DOCK11	39.0462	0.251145	0.24627	1.01979	0.307827	0.725144	DOCK11	0.139576	FALSE
SMIM12	4.28584	0.154643	0.151478	1.02089	0.307307	0.725144	SMIM12	0.139576	FALSE
SGSM1	1.64429	0.220745	0.216368	1.02023	0.307618	0.725144	SGSM1	0.139576	FALSE
C2orf74	2.33236	0.178986	0.17547	1.02004	0.30771	0.725144	C2orf74	0.139576	FALSE
PLXNA4	93.8314	-0.272837	0.267498	-1.01996	0.307747	0.725144	PLXNA4	0.139576	FALSE
GLCE	6.1767	-0.202737	0.198665	-1.0205	0.307492	0.725144	GLCE	0.139576	FALSE
WIPI2	4.99935	0.171921	0.168584	1.01979	0.307827	0.725144	WIPI2	0.139576	FALSE
DDHD1	9.31515	0.182483	0.178889	1.02009	0.307685	0.725144	DDHD1	0.139576	FALSE
SLC18B1	2.29664	-0.175515	0.171983	-1.02054	0.307472	0.725144	SLC18B1	0.139576	FALSE
ZNF521	14.8315	0.226249	0.22186	1.01978	0.307831	0.725144	ZNF521	0.139576	FALSE
PIGQ	1.856	0.184321	0.18077	1.01964	0.307899	0.725166	PIGQ	0.139562	FALSE
LPCAT1	1.62435	0.210467	0.206628	1.01858	0.308403	0.72531	LPCAT1	0.139476	FALSE
POLE2	2.41245	-0.177183	0.173845	-1.0192	0.308109	0.72531	POLE2	0.139476	FALSE
LYRM2	2.96225	0.162492	0.159483	1.01887	0.308263	0.72531	LYRM2	0.139476	FALSE
METTL25	10.803	0.200516	0.196836	1.01869	0.308349	0.72531	METTL25	0.139476	FALSE
SNRNP70	11.9108	0.196005	0.192302	1.01925	0.308083	0.72531	SNRNP70	0.139476	FALSE
KBTBD3	1.89223	0.202985	0.199294	1.01852	0.30843	0.72531	KBTBD3	0.139476	FALSE
LIAS	3.43889	0.147504	0.14477	1.01889	0.308256	0.72531	LIAS	0.139476	FALSE
AXDND1	1.59601	-0.223644	0.219573	-1.01854	0.308421	0.72531	AXDND1	0.139476	FALSE
DDX41	1.54804	-0.23439	0.230164	-1.01836	0.308506	0.72535	DDX41	0.139453	FALSE
TMEM30A	3.77298	0.13774	0.135401	1.01728	0.309021	0.72587	TMEM30A	0.139141	FALSE
PUS7L	3.44598	0.15922	0.156511	1.01731	0.309007	0.72587	PUS7L	0.139141	FALSE
ANGPT1	18.1844	0.263984	0.259409	1.01764	0.308851	0.72587	ANGPT1	0.139141	FALSE
GOLGA6L4	1.73306	0.207106	0.203578	1.01733	0.308997	0.72587	GOLGA6L4	0.139141	FALSE
SPOCK2	1.35279	0.25534	0.250924	1.0176	0.308868	0.72587	SPOCK2	0.139141	FALSE
NDUFAF6	6.5434	0.183971	0.18095	1.0167	0.309299	0.726059	NDUFAF6	0.139028	FALSE
METTL3	3.26363	-0.14431	0.141952	-1.01661	0.309337	0.726059	METTL3	0.139028	FALSE
FARSB	6.84668	-0.188662	0.185548	-1.01678	0.309256	0.726059	FARSB	0.139028	FALSE
PTOV1	3.11327	0.158726	0.156076	1.01698	0.309163	0.726059	PTOV1	0.139028	FALSE
BRD2	5.91285	0.160775	0.158171	1.01647	0.309408	0.726088	BRD2	0.139011	FALSE
SNX4	8.53229	0.186616	0.183734	1.01569	0.309779	0.726117	SNX4	0.138994	FALSE
UBE4B	13.1509	0.193073	0.190128	1.01549	0.309871	0.726117	UBE4B	0.138994	FALSE
PPP4R2	11.7287	0.177384	0.174704	1.01534	0.309942	0.726117	PPP4R2	0.138994	FALSE
CLASP2	17.411	0.207213	0.203987	1.01582	0.309717	0.726117	CLASP2	0.138994	FALSE
INHBB	1.75457	0.221282	0.217755	1.0162	0.309536	0.726117	INHBB	0.138994	FALSE
ACSM3	15.7687	-0.328062	0.323109	-1.01533	0.309949	0.726117	ACSM3	0.138994	FALSE
C1QB	1.56222	-0.260993	0.257009	-1.0155	0.309866	0.726117	C1QB	0.138994	FALSE
CACNB3	1.40901	-0.252994	0.249138	-1.01548	0.309879	0.726117	CACNB3	0.138994	FALSE
CCDC134	1.67908	0.196266	0.193216	1.01579	0.309731	0.726117	CCDC134	0.138994	FALSE
TARS2	2.20712	0.177397	0.174883	1.01437	0.310404	0.726774	TARS2	0.138601	FALSE
SLC6A6	2.31028	-0.209236	0.206236	-1.01455	0.310323	0.726774	SLC6A6	0.138601	FALSE
ZNF34	1.70536	-0.188868	0.186193	-1.01437	0.310406	0.726774	ZNF34	0.138601	FALSE
FBLN1	6.0249	0.240731	0.237544	1.01341	0.310862	0.727216	FBLN1	0.138336	FALSE
CSDC2	2.03215	-0.249421	0.246032	-1.01377	0.310692	0.727216	CSDC2	0.138336	FALSE
DOCK2	2.49651	-0.22054	0.21766	-1.01323	0.310949	0.727216	DOCK2	0.138336	FALSE
MSC	1.47299	-0.264461	0.260912	-1.0136	0.310773	0.727216	MSC	0.138336	FALSE
RARA	2.29356	-0.187146	0.184679	-1.01336	0.310888	0.727216	RARA	0.138336	FALSE
SESN1	19.667	0.237095	0.233975	1.01333	0.310901	0.727216	SESN1	0.138336	FALSE
TRIM4	6.51238	0.163805	0.161702	1.013	0.311059	0.727336	TRIM4	0.138265	FALSE
HNRNPK	7.77969	0.196956	0.194485	1.01271	0.311201	0.727355	HNRNPK	0.138254	FALSE
EMP3	1.70782	0.221372	0.21858	1.01277	0.311169	0.727355	EMP3	0.138254	FALSE
ADAP2	2.36405	0.189425	0.187065	1.01262	0.311244	0.727355	ADAP2	0.138254	FALSE
ZNF143	4.21299	-0.151199	0.14941	-1.01197	0.31155	0.727819	ZNF143	0.137977	FALSE
LRSAM1	3.46584	0.160892	0.158992	1.01195	0.31156	0.727819	LRSAM1	0.137977	FALSE
LOXL3	1.86127	0.184784	0.182637	1.01176	0.311655	0.727902	LOXL3	0.137927	FALSE
LMBR1L	2.87341	0.151196	0.149478	1.0115	0.311779	0.728041	LMBR1L	0.137844	FALSE
SAAL1	2.00545	0.174712	0.172745	1.01138	0.311832	0.728041	SAAL1	0.137844	FALSE
TPD52L2	2.93635	0.153808	0.152153	1.01088	0.312076	0.728196	TPD52L2	0.137751	FALSE
FLRT1	1.44071	-0.2275	0.225031	-1.01097	0.31203	0.728196	FLRT1	0.137751	FALSE
ATP2C1	12.7472	0.206062	0.203812	1.01104	0.311997	0.728196	ATP2C1	0.137751	FALSE
CCDC138	3.50626	-0.165965	0.164211	-1.01068	0.31217	0.728278	CCDC138	0.137703	FALSE
EVI2B	1.52349	-0.210546	0.208364	-1.01048	0.312268	0.728369	EVI2B	0.137648	FALSE
CRIPT	2.3417	0.176985	0.175204	1.01017	0.312414	0.728555	CRIPT	0.137538	FALSE
DIS3L2	12.7391	0.187606	0.185773	1.00986	0.312561	0.728555	DIS3L2	0.137538	FALSE
ITGB8	2.398	0.237467	0.235143	1.00988	0.312551	0.728555	ITGB8	0.137538	FALSE
PDE6A	1.40253	-0.248133	0.245772	-1.00961	0.312684	0.728555	PDE6A	0.137538	FALSE
IKBIP	2.82593	-0.167205	0.16562	-1.00957	0.312701	0.728555	IKBIP	0.137538	FALSE
CD82	1.7267	-0.211124	0.209087	-1.00974	0.31262	0.728555	CD82	0.137538	FALSE
ATPAF1	4.91357	0.168058	0.166507	1.00931	0.312825	0.728705	ATPAF1	0.137448	FALSE
FNTB	3.84305	0.171048	0.169551	1.00883	0.313057	0.728971	FNTB	0.13729	FALSE
NAALAD2	3.28351	0.20578	0.203958	1.00894	0.313005	0.728971	NAALAD2	0.13729	FALSE
ZBTB48	2.78241	0.153344	0.152142	1.0079	0.313502	0.729367	ZBTB48	0.137054	FALSE
RHOF	1.63947	0.204161	0.202499	1.0082	0.313357	0.729367	RHOF	0.137054	FALSE
PKIB	1.92691	0.230735	0.228868	1.00816	0.313379	0.729367	PKIB	0.137054	FALSE
TFB1M	4.77494	-0.171371	0.170025	-1.00791	0.313496	0.729367	TFB1M	0.137054	FALSE
EGR3	1.77028	0.285695	0.283502	1.00773	0.313582	0.729367	EGR3	0.137054	FALSE
PGM1	12.1775	-0.218523	0.216822	-1.00784	0.31353	0.729367	PGM1	0.137054	FALSE
JPH2	2.232	-0.217673	0.216041	-1.00756	0.313667	0.729428	JPH2	0.137018	FALSE
LAMA1	1.53355	-0.238109	0.23643	-1.0071	0.313886	0.729605	LAMA1	0.136912	FALSE
GNA12	8.9636	0.179135	0.177905	1.00691	0.313977	0.729605	GNA12	0.136912	FALSE
SCRG1	1.55278	-0.21491	0.213436	-1.00691	0.313979	0.729605	SCRG1	0.136912	FALSE
ZYG11B	8.29674	-0.17091	0.169736	-1.00692	0.313974	0.729605	ZYG11B	0.136912	FALSE
SH3RF1	16.2146	0.237291	0.235711	1.0067	0.314078	0.729697	SH3RF1	0.136857	FALSE
TAGLN	7.13666	-0.23728	0.235972	-1.00554	0.314635	0.730157	TAGLN	0.136584	FALSE
BRINP1	1.33458	0.261301	0.259819	1.0057	0.314558	0.730157	BRINP1	0.136584	FALSE
VHL	3.03625	-0.148463	0.147679	-1.00531	0.314749	0.730157	VHL	0.136584	FALSE
REEP1	1.55048	-0.227824	0.226469	-1.00598	0.314426	0.730157	REEP1	0.136584	FALSE
EBNA1BP2	1.93056	0.213799	0.212535	1.00595	0.314441	0.730157	EBNA1BP2	0.136584	FALSE
IPMK	3.60034	0.181539	0.180493	1.00579	0.314514	0.730157	IPMK	0.136584	FALSE
CAAP1	5.42692	0.173648	0.172678	1.00562	0.3146	0.730157	CAAP1	0.136584	FALSE
SPATA2L	1.44754	-0.231533	0.230291	-1.00539	0.314708	0.730157	SPATA2L	0.136584	FALSE
SURF1	2.06177	0.190334	0.189399	1.00493	0.31493	0.730319	SURF1	0.136488	FALSE
SS18L2	1.86049	-0.190054	0.189124	-1.00492	0.314937	0.730319	SS18L2	0.136488	FALSE
IRX6	1.79443	0.210469	0.209536	1.00446	0.315159	0.730695	IRX6	0.136264	FALSE
CCDC174	3.30073	0.140075	0.139602	1.00339	0.315673	0.731611	CCDC174	0.13572	FALSE
KMT2C	36.3745	0.214331	0.213587	1.00348	0.315628	0.731611	KMT2C	0.13572	FALSE
ZNF225	1.51618	0.220142	0.219535	1.00276	0.315975	0.7319	ZNF225	0.135548	FALSE
SERPING1	6.26871	0.21404	0.21344	1.00281	0.315951	0.7319	SERPING1	0.135548	FALSE
PRKD1	16.7046	-0.244098	0.243384	-1.00294	0.315892	0.7319	PRKD1	0.135548	FALSE
PKD2L2	2.34867	-0.175841	0.175395	-1.00254	0.316081	0.732008	PKD2L2	0.135484	FALSE
DYNC2H1	13.5386	0.21976	0.219246	1.00234	0.316177	0.732094	DYNC2H1	0.135433	FALSE
BRPF1	1.67913	-0.198358	0.198024	-1.00169	0.316494	0.732623	BRPF1	0.135119	FALSE
TIGD6	1.3782	0.243871	0.243475	1.00163	0.316524	0.732623	TIGD6	0.135119	FALSE
SULT1B1	1.36303	-0.257328	0.25695	-1.00147	0.316599	0.732659	SULT1B1	0.135098	FALSE
HSPA4L	2.4932	0.163282	0.163071	1.00129	0.316686	0.732721	HSPA4L	0.135061	FALSE
MAPK7	1.48716	-0.235115	0.235011	-1.00044	0.317096	0.733121	MAPK7	0.134824	FALSE
CCNB1IP1	4.15685	0.153997	0.153922	1.00049	0.317073	0.733121	CCNB1IP1	0.134824	FALSE
TBC1D15	8.1543	0.185221	0.185089	1.00071	0.316965	0.733121	TBC1D15	0.134824	FALSE
PINK1	2.64173	0.174584	0.174494	1.00051	0.317062	0.733121	PINK1	0.134824	FALSE
NR4A3	2.24056	0.278077	0.278128	0.999817	0.317399	0.733684	NR4A3	0.134491	FALSE
TMEM132D	2.22131	-0.221335	0.221725	-0.998243	0.318162	0.733695	TMEM132D	0.134484	FALSE
RBM6	37.0102	0.222543	0.222923	0.998295	0.318136	0.733695	RBM6	0.134484	FALSE
ITGB2	1.36708	-0.256713	0.257123	-0.998408	0.318082	0.733695	ITGB2	0.134484	FALSE
MYO5A	9.22112	0.171751	0.172097	0.997989	0.318285	0.733695	MYO5A	0.134484	FALSE
ZNF667-AS1	2.03073	0.178058	0.17847	0.997689	0.31843	0.733695	ZNF667-AS1	0.134484	FALSE
ABCC6	7.29698	0.222627	0.22319	0.997477	0.318533	0.733695	ABCC6	0.134484	FALSE
RMI1	1.79779	-0.195826	0.195943	-0.999398	0.317602	0.733695	RMI1	0.134484	FALSE
TBC1D22B	3.89326	0.138506	0.138753	0.998219	0.318173	0.733695	TBC1D22B	0.134484	FALSE
ATP11B	15.8391	0.207789	0.208138	0.998321	0.318124	0.733695	ATP11B	0.134484	FALSE
SPINT2	1.7507	0.218415	0.218495	0.999637	0.317486	0.733695	SPINT2	0.134484	FALSE
BVES-AS1	1.33895	-0.258767	0.25906	-0.998869	0.317858	0.733695	BVES-AS1	0.134484	FALSE
IL34	1.75432	0.215661	0.2162	0.997507	0.318518	0.733695	IL34	0.134484	FALSE
USP31	6.22178	-0.174584	0.174712	-0.999268	0.317665	0.733695	USP31	0.134484	FALSE
IRGM	1.50748	-0.226005	0.226111	-0.999532	0.317537	0.733695	IRGM	0.134484	FALSE
TLCD2	2.666	-0.182353	0.182716	-0.998012	0.318274	0.733695	TLCD2	0.134484	FALSE
TBX19	1.76769	0.195922	0.196161	0.998781	0.317901	0.733695	TBX19	0.134484	FALSE
UAP1	13.2088	0.302521	0.303227	0.997672	0.318439	0.733695	UAP1	0.134484	FALSE
ZNF649	1.5625	0.209546	0.210065	0.997528	0.318508	0.733695	ZNF649	0.134484	FALSE
CYB5D2	3.51702	0.151616	0.151839	0.99853	0.318022	0.733695	CYB5D2	0.134484	FALSE
SPIN3	3.29117	-0.158874	0.159295	-0.997351	0.318594	0.733699	SPIN3	0.134482	FALSE
ZNF607	1.4641	0.212459	0.213135	0.996828	0.318848	0.734051	ZNF607	0.134274	FALSE
C2CD5	7.22929	0.184445	0.185038	0.996792	0.318866	0.734051	C2CD5	0.134274	FALSE
STARD13	56.9746	0.244079	0.245016	0.996175	0.319165	0.734603	STARD13	0.133947	FALSE
RBM8A	3.0331	0.177961	0.17871	0.99581	0.319342	0.734874	RBM8A	0.133787	FALSE
IGF2R	10.609	0.181025	0.181821	0.995626	0.319432	0.734944	IGF2R	0.133746	FALSE
SIVA1	2.86489	-0.170089	0.171005	-0.994643	0.31991	0.735379	SIVA1	0.133489	FALSE
ZNF830	1.83376	-0.207332	0.208529	-0.994257	0.320098	0.735379	ZNF830	0.133489	FALSE
DBN1	1.51605	-0.231876	0.23302	-0.995089	0.319693	0.735379	DBN1	0.133489	FALSE
KDM4C	19.2315	-0.217658	0.218889	-0.994374	0.320041	0.735379	KDM4C	0.133489	FALSE
SLC2A8	1.56774	0.213887	0.215115	0.994295	0.320079	0.735379	SLC2A8	0.133489	FALSE
MAP3K2	14.123	0.198309	0.199379	0.994631	0.319916	0.735379	MAP3K2	0.133489	FALSE
CYBA	2.12031	-0.203112	0.204259	-0.994383	0.320037	0.735379	CYBA	0.133489	FALSE
RSRC2	9.21007	0.167945	0.168818	0.994827	0.31982	0.735379	RSRC2	0.133489	FALSE
NIN	6.50628	0.167141	0.168186	0.993787	0.320327	0.735768	NIN	0.133259	FALSE
MLIP-AS1	1.87169	-0.249522	0.251297	-0.992935	0.320742	0.7359	MLIP-AS1	0.133181	FALSE
NECAB3	3.04968	0.152261	0.153322	0.993081	0.320671	0.7359	NECAB3	0.133181	FALSE
KIAA1958	12.8943	0.20722	0.208582	0.99347	0.320481	0.7359	KIAA1958	0.133181	FALSE
CCNT2	9.49272	0.174709	0.175942	0.992991	0.320714	0.7359	CCNT2	0.133181	FALSE
AKR1E2	2.2472	0.169108	0.170243	0.993333	0.320548	0.7359	AKR1E2	0.133181	FALSE
CLGN	1.56737	0.255975	0.257756	0.993091	0.320666	0.7359	CLGN	0.133181	FALSE
LATS2	10.5696	0.207246	0.209058	0.991334	0.321523	0.736287	LATS2	0.132953	FALSE
PFKP	2.32178	-0.225836	0.227753	-0.991583	0.321401	0.736287	PFKP	0.132953	FALSE
RBM43	1.55212	0.212773	0.214509	0.991907	0.321243	0.736287	RBM43	0.132953	FALSE
PNPO	1.40591	-0.251886	0.253942	-0.991903	0.321245	0.736287	PNPO	0.132953	FALSE
ZPBP	2.32408	-0.249564	0.251689	-0.991557	0.321414	0.736287	ZPBP	0.132953	FALSE
SLC41A2	5.7835	0.190161	0.191767	0.991628	0.321379	0.736287	SLC41A2	0.132953	FALSE
B3GAT2	1.73342	-0.215611	0.217335	-0.992066	0.321165	0.736287	B3GAT2	0.132953	FALSE
MED24	3.38227	0.139001	0.140138	0.991886	0.321253	0.736287	MED24	0.132953	FALSE
CA1	1.54439	-0.223279	0.225246	-0.991265	0.321556	0.736287	CA1	0.132953	FALSE
PM20D2	2.29513	0.184469	0.186099	0.991244	0.321567	0.736287	PM20D2	0.132953	FALSE
SAFB	7.48666	0.17384	0.175233	0.992052	0.321172	0.736287	SAFB	0.132953	FALSE
SLC35F2	1.53815	-0.21891	0.220895	-0.991017	0.321677	0.736404	SLC35F2	0.132884	FALSE
TMPRSS9	2.49128	-0.176805	0.178472	-0.990658	0.321852	0.736668	TMPRSS9	0.132728	FALSE
CCDC88A	9.31952	-0.169272	0.170912	-0.990407	0.321975	0.736813	CCDC88A	0.132643	FALSE
C5orf24	2.98726	-0.15511	0.156694	-0.989891	0.322227	0.737127	C5orf24	0.132458	FALSE
NDUFB11	3.30702	-0.263795	0.266492	-0.989882	0.322232	0.737127	NDUFB11	0.132458	FALSE
RRP15	3.88029	-0.155003	0.156646	-0.989512	0.322413	0.737405	RRP15	0.132294	FALSE
ODF3B	2.04667	0.188089	0.190155	0.989138	0.322596	0.737686	ODF3B	0.132128	FALSE
ZCCHC10	3.84209	0.151948	0.153667	0.988814	0.322754	0.737775	ZCCHC10	0.132076	FALSE
MMP23B	1.62268	-0.220017	0.222481	-0.988921	0.322702	0.737775	MMP23B	0.132076	FALSE
ZNF93	1.41802	-0.241609	0.244442	-0.988414	0.32295	0.738018	ZNF93	0.131933	FALSE
MT-ND6	2.21114	-0.235961	0.238803	-0.988098	0.323105	0.738018	MT-ND6	0.131933	FALSE
BEX4	1.85131	-0.226481	0.229233	-0.987995	0.323155	0.738018	BEX4	0.131933	FALSE
ZNF16	2.52421	-0.155026	0.156911	-0.987987	0.323159	0.738018	ZNF16	0.131933	FALSE
MYL4	2.04383	-0.262709	0.265833	-0.98825	0.32303	0.738018	MYL4	0.131933	FALSE
FBXO10	2.41804	-0.181461	0.183794	-0.987311	0.32349	0.738181	FBXO10	0.131837	FALSE
RDH13	2.31928	0.157378	0.159379	0.987447	0.323424	0.738181	RDH13	0.131837	FALSE
MRPS6	5.03391	-0.158811	0.160897	-0.987031	0.323627	0.738181	MRPS6	0.131837	FALSE
NEK5	1.9313	-0.185111	0.187603	-0.986718	0.323781	0.738181	NEK5	0.131837	FALSE
UQCRH	11.487	-0.209476	0.212305	-0.986676	0.323802	0.738181	UQCRH	0.131837	FALSE
PTPN11	9.71256	-0.183995	0.186408	-0.987058	0.323614	0.738181	PTPN11	0.131837	FALSE
TMCC1	20.6336	0.202315	0.204904	0.987367	0.323463	0.738181	TMCC1	0.131837	FALSE
IVNS1ABP	3.55434	0.172	0.174333	0.986621	0.323829	0.738181	IVNS1ABP	0.131837	FALSE
NUCB1-AS1	1.78034	-0.194249	0.196868	-0.986696	0.323791	0.738181	NUCB1-AS1	0.131837	FALSE
CCNF	1.84033	-0.184835	0.187168	-0.987538	0.323379	0.738181	CCNF	0.131837	FALSE
FBXO7	4.01364	0.141311	0.143259	0.986398	0.323938	0.738294	FBXO7	0.131771	FALSE
TGFB3	1.76179	-0.196979	0.199769	-0.986035	0.324116	0.738563	TGFB3	0.131613	FALSE
ZNF692	2.38124	0.155176	0.157446	0.98558	0.324339	0.738701	ZNF692	0.131532	FALSE
GBP4	1.53746	0.241137	0.244673	0.985546	0.324356	0.738701	GBP4	0.131532	FALSE
ADAT1	2.41156	0.158052	0.160349	0.985674	0.324293	0.738701	ADAT1	0.131532	FALSE
POLR2M	1.93068	-0.191646	0.194535	-0.98515	0.324551	0.739008	POLR2M	0.131351	FALSE
NSMF	1.83616	0.199226	0.202504	0.983816	0.325206	0.739082	NSMF	0.131307	FALSE
ACTN1	16.8424	-0.252955	0.257199	-0.9835	0.325362	0.739082	ACTN1	0.131307	FALSE
SMOC1	3.968	0.230994	0.234786	0.983848	0.32519	0.739082	SMOC1	0.131307	FALSE
UBE2Z	3.14683	0.143659	0.14599	0.98403	0.325101	0.739082	UBE2Z	0.131307	FALSE
TGFBR2	23.3136	-0.230095	0.233692	-0.984609	0.324816	0.739082	TGFBR2	0.131307	FALSE
AKR1B1	2.34791	-0.210007	0.213369	-0.984242	0.324996	0.739082	AKR1B1	0.131307	FALSE
GOT1	4.48959	-0.217695	0.221327	-0.983588	0.325318	0.739082	GOT1	0.131307	FALSE
KBTBD2	3.81612	0.147166	0.149634	0.983507	0.325358	0.739082	KBTBD2	0.131307	FALSE
RAD21	5.95812	0.179463	0.18234	0.984224	0.325005	0.739082	RAD21	0.131307	FALSE
SMCHD1	18.9113	0.20643	0.20976	0.984124	0.325054	0.739082	SMCHD1	0.131307	FALSE
SLC9C2	1.42633	0.244998	0.248928	0.984212	0.325011	0.739082	SLC9C2	0.131307	FALSE
HSF2	2.42803	-0.152373	0.154708	-0.984906	0.32467	0.739082	HSF2	0.131307	FALSE
ZNF880	1.77722	0.190137	0.193286	0.983709	0.325258	0.739082	ZNF880	0.131307	FALSE
LIPN	1.48146	-0.288522	0.293516	-0.982984	0.325615	0.739135	LIPN	0.131276	FALSE
PIP5K1A	12.6305	0.185777	0.188996	0.982968	0.325623	0.739135	PIP5K1A	0.131276	FALSE
CLPX	5.81867	0.16374	0.166529	0.983254	0.325482	0.739135	CLPX	0.131276	FALSE
ARHGAP21	19.9941	0.229301	0.233275	0.982966	0.325624	0.739135	ARHGAP21	0.131276	FALSE
ARIH1	28.8801	0.214396	0.218162	0.98274	0.325735	0.739252	ARIH1	0.131208	FALSE
USP33	32.8024	0.213687	0.217508	0.982435	0.325885	0.739456	USP33	0.131088	FALSE
AK7	1.36272	-0.263581	0.26844	-0.9819	0.326149	0.739919	AK7	0.130816	FALSE
RNF187	1.58891	-0.234111	0.23865	-0.980981	0.326602	0.740707	RNF187	0.130353	FALSE
LTBP1	11.9414	0.246053	0.250924	0.980586	0.326797	0.740707	LTBP1	0.130353	FALSE
SLU7	2.39995	0.164712	0.167993	0.980465	0.326857	0.740707	SLU7	0.130353	FALSE
MTX2	9.11391	0.1807	0.184231	0.980838	0.326673	0.740707	MTX2	0.130353	FALSE
KIF5C	1.42882	-0.250929	0.255855	-0.980746	0.326718	0.740707	KIF5C	0.130353	FALSE
MBD2	15.5263	0.209592	0.213741	0.980591	0.326795	0.740707	MBD2	0.130353	FALSE
FBN3	1.34888	-0.257582	0.262825	-0.98005	0.327062	0.74081	FBN3	0.130293	FALSE
SCAMP3	3.00582	-0.147511	0.150549	-0.979823	0.327174	0.74081	SCAMP3	0.130293	FALSE
MCTS1	4.08466	0.142936	0.145888	0.979765	0.327202	0.74081	MCTS1	0.130293	FALSE
C3orf70	1.99775	0.198588	0.202676	0.979828	0.327171	0.74081	C3orf70	0.130293	FALSE
IPO9	6.54218	0.152435	0.155527	0.98012	0.327027	0.74081	IPO9	0.130293	FALSE
FANCA	1.64784	-0.204115	0.208505	-0.978948	0.327606	0.741181	FANCA	0.130076	FALSE
IPCEF1	1.74694	0.218808	0.223499	0.97901	0.327575	0.741181	IPCEF1	0.130076	FALSE
UBA6	8.51348	0.170594	0.174232	0.979119	0.327521	0.741181	UBA6	0.130076	FALSE
ACSS1	3.07041	-0.188791	0.192835	-0.979031	0.327565	0.741181	ACSS1	0.130076	FALSE
PSMC3IP	1.38399	-0.231296	0.236411	-0.978362	0.327895	0.741462	PSMC3IP	0.129911	FALSE
TPST1	5.98321	0.162125	0.165735	0.978222	0.327965	0.741462	TPST1	0.129911	FALSE
MED31	2.18003	-0.175205	0.179107	-0.97821	0.32797	0.741462	MED31	0.129911	FALSE
PCBP1	2.79092	-0.226104	0.231109	-0.978347	0.327903	0.741462	PCBP1	0.129911	FALSE
IFT81	3.04606	0.142375	0.145564	0.978088	0.328031	0.741462	IFT81	0.129911	FALSE
MPC1	13.6142	-0.228998	0.234355	-0.97714	0.3285	0.741573	MPC1	0.129846	FALSE
ATF2	11.6931	0.186713	0.191077	0.977161	0.328489	0.741573	ATF2	0.129846	FALSE
MRPL47	2.32288	-0.175437	0.179505	-0.977334	0.328404	0.741573	MRPL47	0.129846	FALSE
PAFAH1B2	6.59101	-0.175657	0.179672	-0.977655	0.328245	0.741573	PAFAH1B2	0.129846	FALSE
HDAC6	2.67939	0.15125	0.154771	0.977252	0.328445	0.741573	HDAC6	0.129846	FALSE
TIPRL	3.26832	0.131499	0.134513	0.977593	0.328276	0.741573	TIPRL	0.129846	FALSE
NPIPA8	1.48475	-0.23388	0.239351	-0.977143	0.328498	0.741573	NPIPA8	0.129846	FALSE
SYMPK	5.48195	-0.150592	0.154298	-0.975979	0.329075	0.741699	SYMPK	0.129772	FALSE
KEAP1	2.52675	-0.150334	0.154022	-0.976057	0.329036	0.741699	KEAP1	0.129772	FALSE
ELAC2	2.82175	-0.147799	0.151393	-0.976265	0.328933	0.741699	ELAC2	0.129772	FALSE
RNF34	4.31994	-0.144135	0.147689	-0.975935	0.329097	0.741699	RNF34	0.129772	FALSE
KIF24	1.45557	0.221992	0.227268	0.976784	0.328676	0.741699	KIF24	0.129772	FALSE
EIF1	12.883	-0.256283	0.262537	-0.976179	0.328976	0.741699	EIF1	0.129772	FALSE
OAS3	1.48472	0.223058	0.228542	0.976006	0.329062	0.741699	OAS3	0.129772	FALSE
METTL4	2.53113	0.158238	0.162048	0.976488	0.328823	0.741699	METTL4	0.129772	FALSE
GMPPA	1.89802	-0.190061	0.194734	-0.976002	0.329064	0.741699	GMPPA	0.129772	FALSE
ZNF35	1.99872	-0.172324	0.176639	-0.975567	0.329279	0.741975	ZNF35	0.129611	FALSE
RNF126	2.33215	-0.165016	0.169234	-0.975077	0.329522	0.741997	RNF126	0.129598	FALSE
SPRYD3	1.60988	0.209991	0.215519	0.974347	0.329884	0.741997	SPRYD3	0.129598	FALSE
CHAMP1	2.11971	-0.166882	0.171152	-0.97505	0.329536	0.741997	CHAMP1	0.129598	FALSE
ECD	4.95845	0.147303	0.151051	0.97519	0.329466	0.741997	ECD	0.129598	FALSE
MOV10	1.92318	0.177281	0.181862	0.974814	0.329652	0.741997	MOV10	0.129598	FALSE
MRPS35	4.44554	-0.158387	0.162579	-0.974215	0.32995	0.741997	MRPS35	0.129598	FALSE
FAXDC2	7.06294	0.197915	0.203119	0.974382	0.329867	0.741997	FAXDC2	0.129598	FALSE
UBAP1L	2.88036	0.158292	0.162448	0.974416	0.32985	0.741997	UBAP1L	0.129598	FALSE
FAM228B	6.75238	0.176391	0.180948	0.974815	0.329652	0.741997	FAM228B	0.129598	FALSE
SLC25A18	5.13093	-0.213202	0.21875	-0.974638	0.32974	0.741997	SLC25A18	0.129598	FALSE
PEAK1	17.4345	0.210672	0.216233	0.974284	0.329916	0.741997	PEAK1	0.129598	FALSE
EIF2S2	5.99053	-0.178558	0.183325	-0.974	0.330057	0.742102	EIF2S2	0.129537	FALSE
ZBTB1	9.29908	0.17528	0.179982	0.973877	0.330118	0.742103	ZBTB1	0.129536	FALSE
TP53INP2	1.88094	-0.206932	0.212686	-0.972949	0.330579	0.742164	TP53INP2	0.1295	FALSE
GNPNAT1	2.53028	-0.17796	0.182838	-0.973321	0.330394	0.742164	GNPNAT1	0.1295	FALSE
VASN	1.51531	-0.218393	0.224428	-0.973111	0.330498	0.742164	VASN	0.1295	FALSE
MED19	2.17827	-0.172063	0.17681	-0.973155	0.330476	0.742164	MED19	0.1295	FALSE
ERCC3	4.12651	0.135948	0.139705	0.973111	0.330498	0.742164	ERCC3	0.1295	FALSE
THOC1	7.11298	0.164286	0.168742	0.973596	0.330257	0.742164	THOC1	0.1295	FALSE
TDP2	2.8932	-0.143158	0.147137	-0.972958	0.330574	0.742164	TDP2	0.1295	FALSE
TTC19	10.3441	-0.183862	0.188992	-0.972855	0.330625	0.742164	TTC19	0.1295	FALSE
RBM14	3.01177	-0.165209	0.170108	-0.971201	0.331448	0.742379	RBM14	0.129374	FALSE
MARK3	22.2497	0.198361	0.204395	0.970481	0.331807	0.742379	MARK3	0.129374	FALSE
KCNIP2-AS1	27.8657	0.260583	0.268496	0.970528	0.331783	0.742379	KCNIP2-AS1	0.129374	FALSE
JKAMP	4.04158	0.151551	0.156381	0.969116	0.332487	0.742379	JKAMP	0.129374	FALSE
SLC35E2B	3.42525	0.138276	0.142367	0.97127	0.331414	0.742379	SLC35E2B	0.129374	FALSE
PPFIA1	14.7705	0.191143	0.196694	0.971778	0.331161	0.742379	PPFIA1	0.129374	FALSE
DHX36	10.7351	0.183972	0.189597	0.970331	0.331881	0.742379	DHX36	0.129374	FALSE
RNF128	1.69237	-0.263927	0.27213	-0.969855	0.332119	0.742379	RNF128	0.129374	FALSE
SYNPO2	10.4996	0.241995	0.2494	0.970307	0.331894	0.742379	SYNPO2	0.129374	FALSE
EML1	3.71534	-0.166287	0.171295	-0.970763	0.331666	0.742379	EML1	0.129374	FALSE
MAPT	6.98726	-0.182957	0.188645	-0.969843	0.332125	0.742379	MAPT	0.129374	FALSE
TMEM18	1.88454	-0.175911	0.181238	-0.97061	0.331743	0.742379	TMEM18	0.129374	FALSE
ZC4H2	3.85595	0.164346	0.16904	0.972231	0.330935	0.742379	ZC4H2	0.129374	FALSE
SCRN2	7.63025	-0.188682	0.194714	-0.969017	0.332537	0.742379	SCRN2	0.129374	FALSE
ITGA2B	1.59604	0.21727	0.2239	0.970387	0.331854	0.742379	ITGA2B	0.129374	FALSE
TUFT1	1.58245	-0.204866	0.211172	-0.970137	0.331978	0.742379	TUFT1	0.129374	FALSE
LNP1	1.69423	-0.200028	0.206257	-0.969799	0.332147	0.742379	LNP1	0.129374	FALSE
TRIM24	6.46828	0.155085	0.159765	0.970707	0.331694	0.742379	TRIM24	0.129374	FALSE
DTNBP1	4.28487	0.156877	0.161666	0.970372	0.331861	0.742379	DTNBP1	0.129374	FALSE
DUOX1	2.44458	0.166181	0.170892	0.972433	0.330835	0.742379	DUOX1	0.129374	FALSE
ASRGL1	1.50445	-0.227131	0.234417	-0.96892	0.332585	0.742379	ASRGL1	0.129374	FALSE
A1BG	1.36322	0.282052	0.290157	0.972064	0.331018	0.742379	A1BG	0.129374	FALSE
RWDD4	2.32704	0.155886	0.160862	0.969072	0.332509	0.742379	RWDD4	0.129374	FALSE
POU2F2	1.58524	0.215668	0.221942	0.971733	0.331183	0.742379	POU2F2	0.129374	FALSE
PRPF39	6.28821	-0.156089	0.160875	-0.970245	0.331924	0.742379	PRPF39	0.129374	FALSE
MAP3K4	7.93859	0.176878	0.182477	0.969317	0.332387	0.742379	MAP3K4	0.129374	FALSE
STK39	23.0047	-0.233004	0.240358	-0.969406	0.332343	0.742379	STK39	0.129374	FALSE
GIPC2	2.86174	0.201302	0.207634	0.969507	0.332292	0.742379	GIPC2	0.129374	FALSE
HMBS	1.64257	-0.201334	0.207492	-0.970323	0.331886	0.742379	HMBS	0.129374	FALSE
HELB	2.69032	0.166706	0.172027	0.969071	0.33251	0.742379	HELB	0.129374	FALSE
DNALI1	1.32903	0.244939	0.252595	0.96969	0.332201	0.742379	DNALI1	0.129374	FALSE
SENP2	6.15487	0.162602	0.16791	0.96839	0.33285	0.742571	SENP2	0.129262	FALSE
C6orf89	5.0448	0.13704	0.141489	0.968556	0.332767	0.742571	C6orf89	0.129262	FALSE
MMAB	4.0151	-0.143144	0.147817	-0.968386	0.332852	0.742571	MMAB	0.129262	FALSE
COMMD5	1.75608	-0.178237	0.184166	-0.967807	0.333141	0.742896	COMMD5	0.129072	FALSE
ZNF561	2.85027	-0.139259	0.143872	-0.967935	0.333077	0.742896	ZNF561	0.129072	FALSE
MXD1	3.37066	-0.147177	0.152084	-0.967733	0.333178	0.742896	MXD1	0.129072	FALSE
TTC17	31.8485	0.206706	0.213678	0.967368	0.33336	0.743121	TTC17	0.12894	FALSE
SLC22A10	1.59341	0.230102	0.237883	0.967289	0.333399	0.743121	SLC22A10	0.12894	FALSE
B4GALT5	10.9797	-0.211853	0.219116	-0.966851	0.333619	0.743342	B4GALT5	0.128811	FALSE
TAF6L	2.37061	-0.149761	0.154887	-0.966907	0.33359	0.743342	TAF6L	0.128811	FALSE
GTF2H2C	3.67814	0.165687	0.1714	0.966669	0.33371	0.74341	GTF2H2C	0.128772	FALSE
XRCC3	1.63455	-0.192976	0.199675	-0.966451	0.333819	0.743519	XRCC3	0.128708	FALSE
FAM53A	1.82838	0.195909	0.202754	0.966241	0.333924	0.743618	FAM53A	0.12865	FALSE
SCAI	10.362	0.205463	0.212754	0.965733	0.334178	0.74405	SCAI	0.128398	FALSE
HGS	3.45357	-0.146715	0.151972	-0.96541	0.33434	0.744277	HGS	0.128266	FALSE
TTC9C	3.01153	0.158148	0.163871	0.965076	0.334507	0.74451	TTC9C	0.128129	FALSE
MAP4K3	26.8388	0.210886	0.218544	0.964959	0.334565	0.74451	MAP4K3	0.128129	FALSE
DNAJC11	6.51398	-0.156069	0.161883	-0.964084	0.335004	0.744865	DNAJC11	0.127922	FALSE
LRRTM2	1.32402	-0.228603	0.237133	-0.964029	0.335031	0.744865	LRRTM2	0.127922	FALSE
HMGCL	3.25866	0.14896	0.154544	0.963873	0.33511	0.744865	HMGCL	0.127922	FALSE
CSRP3	17.5325	-0.295275	0.306389	-0.963725	0.335184	0.744865	CSRP3	0.127922	FALSE
CNTN5	2.31674	0.213785	0.221841	0.963687	0.335203	0.744865	CNTN5	0.127922	FALSE
PTPRJ	6.86719	-0.189161	0.196297	-0.963648	0.335223	0.744865	PTPRJ	0.127922	FALSE
BAX	1.96238	-0.18205	0.188898	-0.963749	0.335172	0.744865	BAX	0.127922	FALSE
BOP1	1.57256	-0.213395	0.221451	-0.963621	0.335236	0.744865	BOP1	0.127922	FALSE
BCL3	1.99637	-0.211471	0.219469	-0.963558	0.335268	0.744865	BCL3	0.127922	FALSE
EFCAB3	3.01896	0.195343	0.202764	0.963397	0.335348	0.74491	EFCAB3	0.127896	FALSE
PURB	2.51859	-0.143404	0.148914	-0.962997	0.335549	0.745222	PURB	0.127714	FALSE
SDHB	6.76842	-0.168928	0.175448	-0.962841	0.335628	0.745262	SDHB	0.127691	FALSE
DOCK4	12.0219	0.213137	0.221417	0.962603	0.335747	0.745392	DOCK4	0.127615	FALSE
SLC41A1	2.60124	0.193509	0.201098	0.962259	0.335919	0.745642	SLC41A1	0.12747	FALSE
ZDHHC7	3.50256	-0.133984	0.139256	-0.962139	0.33598	0.745642	ZDHHC7	0.127469	FALSE
NFKBIL1	2.16596	0.164049	0.170586	0.961677	0.336212	0.745748	NFKBIL1	0.127408	FALSE
MRPL54	1.9355	-0.213868	0.222361	-0.961806	0.336147	0.745748	MRPL54	0.127408	FALSE
RPH3A	1.96261	-0.256378	0.266578	-0.961739	0.336181	0.745748	RPH3A	0.127408	FALSE
CKMT1B	2.31973	0.201164	0.209231	0.961443	0.33633	0.745748	CKMT1B	0.127408	FALSE
ABHD3	8.58583	0.172942	0.179863	0.961518	0.336292	0.745748	ABHD3	0.127408	FALSE
PIGC	3.99977	0.159762	0.166239	0.961042	0.336531	0.746061	PIGC	0.127226	FALSE
CNNM4	1.85288	0.194722	0.202667	0.960797	0.336654	0.7462	CNNM4	0.127145	FALSE
AP3M1	4.18687	-0.138294	0.144037	-0.960128	0.336991	0.746544	AP3M1	0.126945	FALSE
CRELD2	1.91835	-0.188839	0.196672	-0.960172	0.336969	0.746544	CRELD2	0.126945	FALSE
AK4	12.1512	-0.215322	0.224232	-0.960266	0.336921	0.746544	AK4	0.126945	FALSE
USP14	7.20123	-0.167785	0.174811	-0.959807	0.337152	0.746767	USP14	0.126815	FALSE
PYGO2	1.7596	0.191778	0.199853	0.959593	0.33726	0.746873	PYGO2	0.126753	FALSE
METTL24	1.58854	0.212609	0.221611	0.959381	0.337367	0.746975	METTL24	0.126694	FALSE
KCNMB4	1.91734	0.206961	0.215766	0.95919	0.337463	0.747053	KCNMB4	0.126648	FALSE
TANGO6	8.33646	-0.170395	0.177685	-0.958968	0.337575	0.747167	TANGO6	0.126582	FALSE
HDAC2	4.05512	-0.138291	0.144235	-0.958789	0.337665	0.747233	HDAC2	0.126544	FALSE
PRC1-AS1	1.40873	0.227766	0.237601	0.95861	0.337755	0.747299	PRC1-AS1	0.126506	FALSE
EPB41	21.0261	-0.212155	0.221495	-0.957832	0.338147	0.747389	EPB41	0.126453	FALSE
MRPS22	2.37882	-0.165149	0.172424	-0.957808	0.33816	0.747389	MRPS22	0.126453	FALSE
CAB39	13.9156	0.200816	0.209593	0.958121	0.338002	0.747389	CAB39	0.126453	FALSE
TGS1	5.35171	-0.144371	0.150676	-0.958152	0.337986	0.747389	TGS1	0.126453	FALSE
GALNT13	4.01903	-0.229358	0.239369	-0.958179	0.337973	0.747389	GALNT13	0.126453	FALSE
TIMM17B	1.73891	-0.222833	0.232599	-0.958012	0.338057	0.747389	TIMM17B	0.126453	FALSE
TRAPPC1	1.61698	-0.246632	0.257564	-0.957555	0.338287	0.747537	TRAPPC1	0.126367	FALSE
TPRKB	1.89058	0.180613	0.188859	0.956338	0.338901	0.747851	TPRKB	0.126185	FALSE
C1orf131	2.9191	-0.146404	0.153092	-0.956317	0.338912	0.747851	C1orf131	0.126185	FALSE
ZNF461	2.25803	0.155306	0.162328	0.956737	0.3387	0.747851	ZNF461	0.126185	FALSE
ALDH1A2	7.20616	0.227033	0.237226	0.957031	0.338552	0.747851	ALDH1A2	0.126185	FALSE
PP2D1	1.65045	-0.210001	0.219442	-0.956976	0.338579	0.747851	PP2D1	0.126185	FALSE
KIF9	1.82832	-0.181783	0.190051	-0.956497	0.338821	0.747851	KIF9	0.126185	FALSE
PLCL2	9.66136	0.18659	0.195149	0.956143	0.339	0.747851	PLCL2	0.126185	FALSE
SUCLG1	9.0992	0.177655	0.1858	0.956163	0.33899	0.747851	SUCLG1	0.126185	FALSE
RMI2	1.45735	0.225732	0.236103	0.956074	0.339035	0.747851	RMI2	0.126185	FALSE
DNA2	2.95591	0.165838	0.173429	0.956231	0.338956	0.747851	DNA2	0.126185	FALSE
ZYG11A	1.34682	-0.238662	0.249661	-0.955946	0.3391	0.747861	ZYG11A	0.126179	FALSE
MAF1	1.9548	-0.219499	0.230457	-0.952451	0.340868	0.748443	MAF1	0.125841	FALSE
RPS13	5.5132	-0.260171	0.272703	-0.954047	0.34006	0.748443	RPS13	0.125841	FALSE
TOX4	5.24287	-0.151335	0.158684	-0.953689	0.340241	0.748443	TOX4	0.125841	FALSE
NUSAP1	1.56602	0.205171	0.214976	0.954387	0.339888	0.748443	NUSAP1	0.125841	FALSE
WDR31	2.09293	-0.169991	0.178322	-0.95328	0.340448	0.748443	WDR31	0.125841	FALSE
MAMDC4	1.34492	-0.251734	0.264373	-0.952194	0.340999	0.748443	MAMDC4	0.125841	FALSE
SDC3	1.9745	-0.17355	0.182221	-0.952414	0.340887	0.748443	SDC3	0.125841	FALSE
SPAST	4.83446	0.13789	0.14462	0.953463	0.340356	0.748443	SPAST	0.125841	FALSE
FAM193A	12.1896	0.180676	0.189358	0.954151	0.340007	0.748443	FAM193A	0.125841	FALSE
MTMR3	16.8207	0.194287	0.203608	0.954218	0.339973	0.748443	MTMR3	0.125841	FALSE
TMEM168	9.26668	0.175476	0.183892	0.954232	0.339966	0.748443	TMEM168	0.125841	FALSE
PRCC	4.38154	0.137614	0.144396	0.953031	0.340574	0.748443	PRCC	0.125841	FALSE
SLC25A42	4.38758	0.169178	0.177656	0.952277	0.340956	0.748443	SLC25A42	0.125841	FALSE
TOMM22	1.51871	-0.255705	0.267726	-0.955099	0.339528	0.748443	TOMM22	0.125841	FALSE
CBY1	2.64892	0.151376	0.158735	0.953644	0.340264	0.748443	CBY1	0.125841	FALSE
GNPTG	3.06622	0.133565	0.140085	0.95345	0.340362	0.748443	GNPTG	0.125841	FALSE
P2RX7	1.53244	0.220371	0.231274	0.952856	0.340663	0.748443	P2RX7	0.125841	FALSE
MIA2	6.95021	0.197626	0.207057	0.954452	0.339855	0.748443	MIA2	0.125841	FALSE
GYPE	1.74526	0.185459	0.194303	0.954482	0.33984	0.748443	GYPE	0.125841	FALSE
C6orf47	1.47092	-0.220568	0.231296	-0.95362	0.340276	0.748443	C6orf47	0.125841	FALSE
SH2D4A	2.46226	-0.184071	0.193179	-0.952853	0.340665	0.748443	SH2D4A	0.125841	FALSE
PTPRC	2.65492	0.216093	0.226621	0.953546	0.340313	0.748443	PTPRC	0.125841	FALSE
C21orf91-OT1	1.36001	-0.231839	0.243436	-0.952363	0.340913	0.748443	C21orf91-OT1	0.125841	FALSE
FAM178B	1.81329	0.203322	0.213335	0.953066	0.340557	0.748443	FAM178B	0.125841	FALSE
C14orf28	1.68455	0.191739	0.201366	0.952191	0.341	0.748443	C14orf28	0.125841	FALSE
WAC	18.8791	0.191861	0.201361	0.952823	0.34068	0.748443	WAC	0.125841	FALSE
LTV1	2.973	-0.157831	0.165537	-0.953448	0.340363	0.748443	LTV1	0.125841	FALSE
CELA2A	1.46304	-0.281046	0.295467	-0.951194	0.341506	0.748498	CELA2A	0.125809	FALSE
CCT7	3.14701	-0.166714	0.175233	-0.951384	0.34141	0.748498	CCT7	0.125809	FALSE
TMEM123	3.63499	0.148586	0.156161	0.951492	0.341355	0.748498	TMEM123	0.125809	FALSE
ATP9B	18.1837	0.192573	0.202456	0.951185	0.341511	0.748498	ATP9B	0.125809	FALSE
USP1	2.16974	-0.165558	0.174037	-0.951283	0.341461	0.748498	USP1	0.125809	FALSE
NBEAL2	1.57684	0.203354	0.213662	0.951755	0.341221	0.748498	NBEAL2	0.125809	FALSE
IGF2BP2	7.21199	-0.200339	0.21055	-0.951506	0.341348	0.748498	IGF2BP2	0.125809	FALSE
LAT	1.41523	0.216717	0.227659	0.951936	0.341129	0.748498	LAT	0.125809	FALSE
C12orf57	2.27058	0.231207	0.243115	0.95102	0.341594	0.748548	C12orf57	0.12578	FALSE
C3orf52	1.51693	-0.226165	0.237924	-0.950577	0.341819	0.748581	C3orf52	0.125761	FALSE
OSBPL3	2.23436	-0.1799	0.18924	-0.950641	0.341787	0.748581	OSBPL3	0.125761	FALSE
LRP12	3.23433	0.140472	0.147786	0.950513	0.341852	0.748581	LRP12	0.125761	FALSE
DCHS2	1.40506	-0.244379	0.257022	-0.950807	0.341702	0.748581	DCHS2	0.125761	FALSE
LAPTM4B	2.8183	-0.206911	0.217759	-0.950185	0.342018	0.74868	LAPTM4B	0.125704	FALSE
CLCN2	1.38983	0.229155	0.241147	0.950272	0.341974	0.74868	CLCN2	0.125704	FALSE
MAN2A1	9.56779	0.19104	0.201116	0.9499	0.342163	0.748864	MAN2A1	0.125597	FALSE
HAUS3	1.45421	-0.249552	0.262843	-0.949437	0.342399	0.749247	HAUS3	0.125375	FALSE
PASK	1.39359	-0.225287	0.237422	-0.948887	0.342678	0.749662	PASK	0.125134	FALSE
FGF8	1.51757	0.204463	0.215504	0.94877	0.342738	0.749662	FGF8	0.125134	FALSE
PITPNM2	3.48074	-0.163204	0.17205	-0.948586	0.342831	0.749662	PITPNM2	0.125134	FALSE
NSUN6	10.8584	0.171639	0.180936	0.948622	0.342813	0.749662	NSUN6	0.125134	FALSE
TSPYL1	1.94931	0.212127	0.223691	0.948303	0.342975	0.749845	TSPYL1	0.125029	FALSE
QRICH2	1.9601	0.17227	0.181716	0.94802	0.343119	0.750027	QRICH2	0.124923	FALSE
PLD5	1.96383	0.213494	0.225356	0.947365	0.343453	0.750623	PLD5	0.124578	FALSE
UBIAD1	2.07307	-0.163575	0.172769	-0.946785	0.343748	0.751003	UBIAD1	0.124359	FALSE
DRG1	6.82393	-0.164866	0.174129	-0.946802	0.34374	0.751003	DRG1	0.124359	FALSE
MPHOSPH6	3.6396	-0.155206	0.164065	-0.945998	0.344149	0.751514	MPHOSPH6	0.124063	FALSE
RBM5	13.4849	0.188021	0.198776	0.945894	0.344203	0.751514	RBM5	0.124063	FALSE
PPP5C	3.65644	-0.128327	0.135662	-0.945935	0.344182	0.751514	PPP5C	0.124063	FALSE
ZNF596	2.43451	0.151889	0.160585	0.945848	0.344226	0.751514	ZNF596	0.124063	FALSE
RPL35	5.07626	-0.245855	0.261458	-0.940322	0.347052	0.751777	RPL35	0.123911	FALSE
METTL16	6.37048	0.149173	0.158467	0.941348	0.346527	0.751777	METTL16	0.123911	FALSE
HARS2	2.34507	-0.155786	0.165305	-0.942419	0.345978	0.751777	HARS2	0.123911	FALSE
IPO5	5.04948	0.161327	0.171004	0.943407	0.345473	0.751777	IPO5	0.123911	FALSE
LINC00558	1.43229	-0.271869	0.288991	-0.94075	0.346833	0.751777	LINC00558	0.123911	FALSE
PDCD4	11.3841	0.217698	0.231524	0.940283	0.347073	0.751777	PDCD4	0.123911	FALSE
SLC30A9	11.4993	0.177788	0.188901	0.94117	0.346618	0.751777	SLC30A9	0.123911	FALSE
LPP	65.2345	-0.234739	0.248793	-0.943512	0.345419	0.751777	LPP	0.123911	FALSE
TMEM150A	1.99993	-0.183274	0.193889	-0.945249	0.344532	0.751777	TMEM150A	0.123911	FALSE
XPA	4.17941	0.127687	0.135714	0.940854	0.34678	0.751777	XPA	0.123911	FALSE
LPXN	3.39045	0.151234	0.160161	0.944262	0.345036	0.751777	LPXN	0.123911	FALSE
FRMD5	2.10719	0.196686	0.209148	0.940416	0.347004	0.751777	FRMD5	0.123911	FALSE
RIOK3	8.50856	0.171992	0.182199	0.943977	0.345181	0.751777	RIOK3	0.123911	FALSE
NUP43	3.51632	0.131664	0.139841	0.941525	0.346436	0.751777	NUP43	0.123911	FALSE
GPC5	2.98736	0.223125	0.236204	0.944628	0.344849	0.751777	GPC5	0.123911	FALSE
KLHL1	1.35518	-0.245963	0.261019	-0.94232	0.346029	0.751777	KLHL1	0.123911	FALSE
SCYL2	6.61535	0.160864	0.171019	0.940618	0.346901	0.751777	SCYL2	0.123911	FALSE
TXN2	2.48893	-0.173793	0.183979	-0.944633	0.344846	0.751777	TXN2	0.123911	FALSE
MRPL16	2.8657	-0.163832	0.173745	-0.942944	0.34571	0.751777	MRPL16	0.123911	FALSE
BRCA2	1.49655	-0.211059	0.22434	-0.940799	0.346808	0.751777	BRCA2	0.123911	FALSE
MYL3	17.0729	-0.269886	0.286009	-0.943628	0.34536	0.751777	MYL3	0.123911	FALSE
COMMD4	2.03781	0.169567	0.17943	0.945031	0.344643	0.751777	COMMD4	0.123911	FALSE
TECTA	1.4883	0.204355	0.21713	0.941163	0.346621	0.751777	TECTA	0.123911	FALSE
DTD2	2.4287	0.17616	0.187318	0.940431	0.346996	0.751777	DTD2	0.123911	FALSE
MAX	8.17404	-0.16474	0.174848	-0.942194	0.346094	0.751777	MAX	0.123911	FALSE
ZBTB10	2.9454	-0.151982	0.161196	-0.94284	0.345763	0.751777	ZBTB10	0.123911	FALSE
CCDC124	2.00872	-0.185138	0.196163	-0.943794	0.345275	0.751777	CCDC124	0.123911	FALSE
COA6	1.9097	0.189292	0.200945	0.942011	0.346187	0.751777	COA6	0.123911	FALSE
EIF4E	6.18487	-0.179878	0.190411	-0.944682	0.344821	0.751777	EIF4E	0.123911	FALSE
DNAJB12	3.48425	0.143342	0.152059	0.942669	0.34585	0.751777	DNAJB12	0.123911	FALSE
ITGB5	9.08886	0.18953	0.201573	0.940255	0.347087	0.751777	ITGB5	0.123911	FALSE
NCKAP5L	5.25445	0.178435	0.189481	0.941706	0.346343	0.751777	NCKAP5L	0.123911	FALSE
LSAMP	5.34447	0.206796	0.219715	0.9412	0.346602	0.751777	LSAMP	0.123911	FALSE
SAMD8	9.72289	0.180374	0.19155	0.941654	0.34637	0.751777	SAMD8	0.123911	FALSE
HSD11B1	2.75721	0.214572	0.227653	0.942539	0.345917	0.751777	HSD11B1	0.123911	FALSE
SMCR8	1.58526	0.203118	0.215634	0.94196	0.346213	0.751777	SMCR8	0.123911	FALSE
RERG	4.89125	0.197636	0.209763	0.942189	0.346096	0.751777	RERG	0.123911	FALSE
STRAP	4.82623	-0.158749	0.168637	-0.941367	0.346517	0.751777	STRAP	0.123911	FALSE
KLHL15	2.32988	0.177187	0.187586	0.944563	0.344882	0.751777	KLHL15	0.123911	FALSE
SNX7	2.4693	0.171121	0.181024	0.945291	0.34451	0.751777	SNX7	0.123911	FALSE
TPPP	1.48796	0.220154	0.233919	0.941152	0.346627	0.751777	TPPP	0.123911	FALSE
MLF1	3.09119	0.230532	0.244442	0.943093	0.345633	0.751777	MLF1	0.123911	FALSE
SCNN1B	1.33798	-0.249334	0.26419	-0.943766	0.345289	0.751777	SCNN1B	0.123911	FALSE
MTUS2	2.44079	0.216979	0.22954	0.945277	0.344517	0.751777	MTUS2	0.123911	FALSE
USP7	5.0802	0.154179	0.163278	0.944273	0.34503	0.751777	USP7	0.123911	FALSE
ZNF200	1.89349	0.172499	0.183502	0.940041	0.347196	0.751883	ZNF200	0.12385	FALSE
NDUFS3	3.05208	-0.180514	0.192248	-0.938966	0.347748	0.752907	NDUFS3	0.123259	FALSE
SPI1	1.6017	-0.202929	0.216139	-0.938883	0.347791	0.752907	SPI1	0.123259	FALSE
NDEL1	9.6598	0.172956	0.184315	0.938373	0.348053	0.753341	NDEL1	0.123008	FALSE
TBK1	6.12757	0.160705	0.171292	0.938193	0.348145	0.753409	TBK1	0.122969	FALSE
MAML2	80.5223	0.240108	0.256033	0.937803	0.348346	0.753465	MAML2	0.122937	FALSE
TBC1D2	1.73388	-0.187337	0.199765	-0.937787	0.348354	0.753465	TBC1D2	0.122937	FALSE
LPCAT4	1.49468	-0.216604	0.230951	-0.937881	0.348306	0.753465	LPCAT4	0.122937	FALSE
UNC45A	2.73448	-0.142826	0.152418	-0.937069	0.348723	0.754045	UNC45A	0.122603	FALSE
CLCN5	3.38942	-0.131696	0.140546	-0.937028	0.348744	0.754045	CLCN5	0.122603	FALSE
FLII	2.57522	0.169008	0.180863	0.934454	0.35007	0.754072	FLII	0.122587	FALSE
BMPR1A	23.7386	0.197927	0.211584	0.935452	0.349555	0.754072	BMPR1A	0.122587	FALSE
SEC11A	10.1539	-0.178206	0.190553	-0.935206	0.349682	0.754072	SEC11A	0.122587	FALSE
TLE2	3.24136	-0.169439	0.181303	-0.934562	0.350014	0.754072	TLE2	0.122587	FALSE
PSD3	14.3053	0.207531	0.221555	0.936701	0.348912	0.754072	PSD3	0.122587	FALSE
SLC20A2	17.5308	0.210256	0.224918	0.93481	0.349886	0.754072	SLC20A2	0.122587	FALSE
MIB1	11.8412	0.176675	0.188826	0.935649	0.349454	0.754072	MIB1	0.122587	FALSE
HNRNPC	30.8178	0.202397	0.216473	0.934976	0.349801	0.754072	HNRNPC	0.122587	FALSE
SENP6	26.6919	0.201778	0.215814	0.934964	0.349807	0.754072	SENP6	0.122587	FALSE
NR4A2	2.18758	0.175431	0.187706	0.934603	0.349993	0.754072	NR4A2	0.122587	FALSE
PAK2	14.7017	-0.208156	0.222551	-0.935322	0.349622	0.754072	PAK2	0.122587	FALSE
CSPP1	9.58912	-0.177201	0.189301	-0.936083	0.34923	0.754072	CSPP1	0.122587	FALSE
MPG	2.85706	-0.147555	0.157649	-0.935972	0.349288	0.754072	MPG	0.122587	FALSE
N4BP2L2	49.2171	0.216479	0.231149	0.936536	0.348997	0.754072	N4BP2L2	0.122587	FALSE
ABHD12	4.52943	0.141871	0.151694	0.935249	0.34966	0.754072	ABHD12	0.122587	FALSE
IFT46	2.37544	0.151934	0.162588	0.934472	0.35006	0.754072	IFT46	0.122587	FALSE
GJA1	2.12468	-0.235812	0.252001	-0.935757	0.349398	0.754072	GJA1	0.122587	FALSE
RHBDL2	4.1409	-0.201217	0.215296	-0.934607	0.349991	0.754072	RHBDL2	0.122587	FALSE
SDCCAG8	22.9844	0.197304	0.210924	0.935428	0.349568	0.754072	SDCCAG8	0.122587	FALSE
CALU	8.25229	-0.184432	0.196943	-0.936471	0.349031	0.754072	CALU	0.122587	FALSE
PPFIA3	1.37546	-0.239393	0.256009	-0.935096	0.349739	0.754072	PPFIA3	0.122587	FALSE
MMRN1	1.58323	-0.250478	0.268064	-0.934395	0.3501	0.754072	MMRN1	0.122587	FALSE
DKK3	2.10908	0.211506	0.226405	0.934193	0.350204	0.754135	DKK3	0.122551	FALSE
ERH	3.37728	-0.143017	0.153114	-0.93406	0.350273	0.754135	ERH	0.122551	FALSE
FREM3	1.49036	-0.200246	0.214442	-0.933798	0.350408	0.754135	FREM3	0.122551	FALSE
ATP10A	16.9313	-0.261171	0.279701	-0.933751	0.350432	0.754135	ATP10A	0.122551	FALSE
PTPN12	16.4336	0.20573	0.22035	0.933652	0.350483	0.754135	PTPN12	0.122551	FALSE
SGPP1	5.17588	0.140516	0.150505	0.933627	0.350496	0.754135	SGPP1	0.122551	FALSE
FBXW2	4.93959	-0.141263	0.151402	-0.933031	0.350804	0.754356	FBXW2	0.122424	FALSE
CALCRL	51.9663	0.278839	0.298877	0.932955	0.350843	0.754356	CALCRL	0.122424	FALSE
BSG	4.40903	-0.213124	0.228435	-0.932974	0.350834	0.754356	BSG	0.122424	FALSE
ZFYVE16	9.06554	0.15735	0.168612	0.933208	0.350713	0.754356	ZFYVE16	0.122424	FALSE
RARS2	9.72684	0.156212	0.16773	0.931331	0.351682	0.754409	RARS2	0.122393	FALSE
ZNF304	1.48669	0.205668	0.220694	0.931918	0.351379	0.754409	ZNF304	0.122393	FALSE
COPB2	6.41813	-0.151638	0.162729	-0.931847	0.351416	0.754409	COPB2	0.122393	FALSE
F13A1	7.53501	-0.261337	0.280482	-0.931741	0.351471	0.754409	F13A1	0.122393	FALSE
RXRG	1.49783	0.216269	0.231983	0.932261	0.351202	0.754409	RXRG	0.122393	FALSE
PEF1	1.97977	-0.170429	0.183104	-0.930779	0.351968	0.754409	PEF1	0.122393	FALSE
CNOT4	17.2085	0.194599	0.209057	0.930842	0.351935	0.754409	CNOT4	0.122393	FALSE
APBB1	2.06193	-0.163371	0.175407	-0.931381	0.351656	0.754409	APBB1	0.122393	FALSE
KLHL28	5.48679	-0.16316	0.175288	-0.930811	0.351951	0.754409	KLHL28	0.122393	FALSE
PTGER3	55.8609	0.250076	0.268106	0.932752	0.350948	0.754409	PTGER3	0.122393	FALSE
TXNL4B	3.84895	0.149522	0.160326	0.932617	0.351018	0.754409	TXNL4B	0.122393	FALSE
FARS2	16.7767	0.183395	0.196798	0.931894	0.351391	0.754409	FARS2	0.122393	FALSE
ABCC11	1.51963	-0.20189	0.21669	-0.931701	0.351491	0.754409	ABCC11	0.122393	FALSE
CCDC9	1.92489	0.16183	0.173854	0.930837	0.351938	0.754409	CCDC9	0.122393	FALSE
SGCZ	1.89321	-0.198492	0.213085	-0.931514	0.351587	0.754409	SGCZ	0.122393	FALSE
CARD8	4.59263	0.147946	0.158939	0.930835	0.351939	0.754409	CARD8	0.122393	FALSE
THOC2	12.1374	0.164649	0.176769	0.931436	0.351628	0.754409	THOC2	0.122393	FALSE
PCYT1A	6.51789	-0.150844	0.161839	-0.932062	0.351305	0.754409	PCYT1A	0.122393	FALSE
EIF4A2	11.1888	-0.175233	0.188344	-0.930389	0.35217	0.754598	EIF4A2	0.122284	FALSE
GTF2H1	6.20548	0.142115	0.152751	0.930372	0.352178	0.754598	GTF2H1	0.122284	FALSE
NIPAL3	1.80749	0.180241	0.193783	0.93012	0.352309	0.754599	NIPAL3	0.122284	FALSE
HEPH	1.54033	0.211768	0.227663	0.930183	0.352276	0.754599	HEPH	0.122284	FALSE
ZNF408	1.34502	-0.238677	0.256637	-0.930017	0.352362	0.754599	ZNF408	0.122284	FALSE
UBOX5-AS1	2.52601	0.161537	0.173728	0.929827	0.352461	0.75468	UBOX5-AS1	0.122237	FALSE
ZSWIM7	5.26271	-0.146416	0.15754	-0.929388	0.352688	0.754946	ZSWIM7	0.122084	FALSE
EVA1B	1.36502	0.260623	0.280436	0.92935	0.352708	0.754946	EVA1B	0.122084	FALSE
CPEB2	7.36777	-0.17518	0.18855	-0.92909	0.352842	0.755103	CPEB2	0.121994	FALSE
HCAR1	1.77003	0.210785	0.226963	0.92872	0.353034	0.755349	HCAR1	0.121853	FALSE
VCL	19.8974	-0.229811	0.247472	-0.928633	0.353079	0.755349	VCL	0.121853	FALSE
STON2	2.71752	0.185976	0.200365	0.928189	0.353309	0.755473	STON2	0.121781	FALSE
SURF4	5.04813	-0.151757	0.163501	-0.928167	0.353321	0.755473	SURF4	0.121781	FALSE
NIPA1	2.54988	0.146186	0.157495	0.928195	0.353307	0.755473	NIPA1	0.121781	FALSE
ANAPC15	1.45567	-0.230777	0.248742	-0.927777	0.353523	0.755774	ANAPC15	0.121608	FALSE
NPW	1.46326	-0.210948	0.227502	-0.927234	0.353805	0.756036	NPW	0.121458	FALSE
DDX46	11.6225	0.171556	0.185029	0.927188	0.353829	0.756036	DDX46	0.121458	FALSE
PABPN1	7.99168	0.16524	0.178204	0.927251	0.353796	0.756036	PABPN1	0.121458	FALSE
IL18BP	1.35345	0.21914	0.236397	0.927	0.353927	0.756113	IL18BP	0.121413	FALSE
ZDHHC21	13.0089	0.183041	0.197587	0.926379	0.354249	0.756409	ZDHHC21	0.121243	FALSE
LRRC57	1.76129	0.170419	0.183918	0.926603	0.354133	0.756409	LRRC57	0.121243	FALSE
IL20RB	2.21078	-0.160293	0.173024	-0.926417	0.35423	0.756409	IL20RB	0.121243	FALSE
ST6GALNAC5	1.43843	-0.241673	0.261006	-0.925931	0.354482	0.756542	ST6GALNAC5	0.121167	FALSE
VPS25	1.79912	-0.192794	0.208223	-0.925905	0.354495	0.756542	VPS25	0.121167	FALSE
EPHX2	3.69339	0.176459	0.190532	0.926139	0.354374	0.756542	EPHX2	0.121167	FALSE
EPHA5	1.60742	0.198324	0.214435	0.924871	0.355033	0.756996	EPHA5	0.120906	FALSE
CALD1	21.1062	0.211456	0.228873	0.9239	0.355538	0.756996	CALD1	0.120906	FALSE
HDX	3.82709	-0.184404	0.199459	-0.924521	0.355215	0.756996	HDX	0.120906	FALSE
RNF10	8.25806	0.172065	0.186098	0.924592	0.355178	0.756996	RNF10	0.120906	FALSE
PLD2	1.54439	-0.197867	0.21405	-0.924398	0.355279	0.756996	PLD2	0.120906	FALSE
MAP3K7	6.75952	0.15489	0.167575	0.924307	0.355326	0.756996	MAP3K7	0.120906	FALSE
FIBIN	1.51646	0.230215	0.249173	0.923916	0.35553	0.756996	FIBIN	0.120906	FALSE
IL5	1.35176	-0.217792	0.235439	-0.925048	0.354941	0.756996	IL5	0.120906	FALSE
RITA1	1.42707	-0.21517	0.232813	-0.924219	0.355372	0.756996	RITA1	0.120906	FALSE
GGA2	4.6766	0.124476	0.134653	0.92442	0.355268	0.756996	GGA2	0.120906	FALSE
DHX29	7.6887	-0.15856	0.171663	-0.923669	0.355659	0.756996	DHX29	0.120906	FALSE
WDR70	20.6247	0.191355	0.207085	0.92404	0.355465	0.756996	WDR70	0.120906	FALSE
TRIM23	3.75686	0.146575	0.15866	0.923834	0.355573	0.756996	TRIM23	0.120906	FALSE
RPS29	4.90406	0.22042	0.238663	0.92356	0.355715	0.756996	RPS29	0.120906	FALSE
KATNA1	3.57942	-0.121397	0.131454	-0.923493	0.35575	0.756996	KATNA1	0.120906	FALSE
ILKAP	7.95408	0.165434	0.179032	0.924045	0.355463	0.756996	ILKAP	0.120906	FALSE
WDR37	8.58	0.165425	0.179038	0.923964	0.355505	0.756996	WDR37	0.120906	FALSE
ZMAT2	2.12661	-0.179089	0.194015	-0.923071	0.35597	0.757333	ZMAT2	0.120713	FALSE
S100A13	3.69601	0.19452	0.210858	0.922515	0.35626	0.757694	S100A13	0.120506	FALSE
EPB41L4A	18.5361	0.19549	0.211911	0.922511	0.356262	0.757694	EPB41L4A	0.120506	FALSE
LINC00571	4.23103	0.145967	0.158283	0.922193	0.356428	0.757916	LINC00571	0.120379	FALSE
ACTN4	10.4313	-0.208664	0.226344	-0.92189	0.356586	0.758121	ACTN4	0.120262	FALSE
RNF4	6.12749	0.142418	0.154561	0.921438	0.356822	0.758492	RNF4	0.120049	FALSE
THBD	1.47497	-0.224682	0.24388	-0.921281	0.356904	0.758536	THBD	0.120024	FALSE
ATG10	11.53	0.186371	0.202374	0.920921	0.357092	0.758804	ATG10	0.11987	FALSE
CPEB3	7.70607	0.172165	0.187031	0.920515	0.357304	0.759125	CPEB3	0.119687	FALSE
RAD18	2.93613	0.143506	0.156084	0.919414	0.357879	0.759824	RAD18	0.119287	FALSE
DSE	14.8552	0.219775	0.238952	0.919744	0.357707	0.759824	DSE	0.119287	FALSE
LMX1A	1.37421	0.240862	0.261957	0.919473	0.357848	0.759824	LMX1A	0.119287	FALSE
TMEM60	1.55571	-0.198209	0.21556	-0.919511	0.357829	0.759824	TMEM60	0.119287	FALSE
TM2D3	3.59411	-0.136384	0.148525	-0.918255	0.358485	0.760631	TM2D3	0.118826	FALSE
DCAKD	5.28436	0.145362	0.1583	0.918265	0.35848	0.760631	DCAKD	0.118826	FALSE
NACC1	1.94184	-0.169876	0.184941	-0.918542	0.358335	0.760631	NACC1	0.118826	FALSE
ESRP1	1.45066	-0.250423	0.272728	-0.918216	0.358506	0.760631	ESRP1	0.118826	FALSE
GRM7	2.0295	0.198173	0.215853	0.91809	0.358572	0.76064	GRM7	0.118821	FALSE
FHAD1	1.3909	-0.231449	0.25226	-0.917502	0.35888	0.760771	FHAD1	0.118746	FALSE
GPBP1	16.4547	0.188821	0.205787	0.917556	0.358851	0.760771	GPBP1	0.118746	FALSE
THAP4	2.82767	-0.139942	0.152513	-0.917578	0.35884	0.760771	THAP4	0.118746	FALSE
SYNGR1	1.79745	0.202661	0.220868	0.917566	0.358846	0.760771	SYNGR1	0.118746	FALSE
SPOPL	6.13211	0.151963	0.165678	0.917218	0.359028	0.760824	SPOPL	0.118716	FALSE
CES2	2.82008	-0.148478	0.161862	-0.917314	0.358978	0.760824	CES2	0.118716	FALSE
MYPOP	1.82909	0.170478	0.185907	0.917006	0.359139	0.760929	MYPOP	0.118656	FALSE
CNTNAP4	1.38044	-0.244412	0.266675	-0.916514	0.359397	0.761215	CNTNAP4	0.118493	FALSE
NCOR2	11.2159	0.178818	0.195092	0.916583	0.359361	0.761215	NCOR2	0.118493	FALSE
TAPT1	8.32951	0.161374	0.176157	0.916081	0.359624	0.761564	TAPT1	0.118293	FALSE
RAI1	3.8364	0.141324	0.154335	0.915701	0.359824	0.761856	RAI1	0.118127	FALSE
ZNF214	1.52885	0.196462	0.214673	0.915167	0.360104	0.762319	ZNF214	0.117863	FALSE
MMP24	3.53585	-0.162129	0.177463	-0.913591	0.360932	0.762763	MMP24	0.11761	FALSE
SNHG9	2.49937	0.188028	0.20569	0.914134	0.360646	0.762763	SNHG9	0.11761	FALSE
ZBTB40	4.65066	0.135131	0.147791	0.914341	0.360538	0.762763	ZBTB40	0.11761	FALSE
SGMS2	4.2074	-0.220997	0.241852	-0.913771	0.360837	0.762763	SGMS2	0.11761	FALSE
ZNHIT6	5.97695	0.151809	0.166081	0.914068	0.360681	0.762763	ZNHIT6	0.11761	FALSE
UBC	9.366	-0.271413	0.296965	-0.913958	0.360739	0.762763	UBC	0.11761	FALSE
MRM1	1.49071	-0.19403	0.212275	-0.914048	0.360691	0.762763	MRM1	0.11761	FALSE
GTPBP2	4.36355	0.140351	0.153561	0.913974	0.360731	0.762763	GTPBP2	0.11761	FALSE
STXBP3	4.99709	0.142885	0.156342	0.913923	0.360757	0.762763	STXBP3	0.11761	FALSE
CEL	1.32293	-0.220142	0.240938	-0.913687	0.360881	0.762763	CEL	0.11761	FALSE
METTL21A	3.05702	-0.129225	0.14152	-0.913125	0.361177	0.763151	METTL21A	0.11739	FALSE
BEND3	1.3963	-0.216592	0.237249	-0.912931	0.361279	0.763183	BEND3	0.117371	FALSE
TDRD6	1.4226	0.233176	0.255519	0.91256	0.361474	0.763183	TDRD6	0.117371	FALSE
CABIN1	5.50125	0.141327	0.154855	0.912643	0.36143	0.763183	CABIN1	0.117371	FALSE
CMTR1	2.94485	0.13055	0.143067	0.912508	0.361501	0.763183	CMTR1	0.117371	FALSE
APLP2	6.11843	0.15743	0.172471	0.912795	0.36135	0.763183	APLP2	0.117371	FALSE
TOMM34	1.60627	-0.190133	0.208433	-0.912201	0.361663	0.763394	TOMM34	0.117251	FALSE
ZC3H18	4.25924	0.125618	0.137749	0.911936	0.361803	0.763558	ZC3H18	0.117158	FALSE
CENPP	11.9808	0.184369	0.20228	0.911454	0.362056	0.763725	CENPP	0.117063	FALSE
HECTD4	16.0112	0.169569	0.186099	0.91118	0.3622	0.763725	HECTD4	0.117063	FALSE
SMNDC1	2.9924	0.133231	0.146264	0.910898	0.362349	0.763725	SMNDC1	0.117063	FALSE
LRRTM3	1.994	-0.223517	0.245273	-0.911298	0.362138	0.763725	LRRTM3	0.117063	FALSE
LSM1	2.51263	0.158115	0.173493	0.911363	0.362104	0.763725	LSM1	0.117063	FALSE
ILF2	2.58917	0.160012	0.17567	0.910872	0.362363	0.763725	ILF2	0.117063	FALSE
SYNE1	28.2216	0.240846	0.26442	0.910846	0.362377	0.763725	SYNE1	0.117063	FALSE
ANKEF1	1.92247	-0.193951	0.212914	-0.910939	0.362327	0.763725	ANKEF1	0.117063	FALSE
BTC	1.74858	0.18933	0.207909	0.910639	0.362486	0.763754	BTC	0.117047	FALSE
ALDH6A1	3.97561	0.170411	0.187144	0.910585	0.362514	0.763754	ALDH6A1	0.117047	FALSE
MYO6	9.11035	0.16235	0.178462	0.909719	0.362971	0.764534	MYO6	0.116603	FALSE
DUS4L	1.93162	0.166729	0.18329	0.909648	0.363008	0.764534	DUS4L	0.116603	FALSE
CBX6	2.14703	0.170964	0.188013	0.909318	0.363182	0.76464	CBX6	0.116543	FALSE
USP35	1.84237	-0.174358	0.191729	-0.909398	0.36314	0.76464	USP35	0.116543	FALSE
PTGER4	1.78269	0.182129	0.200328	0.909153	0.363269	0.764656	PTGER4	0.116534	FALSE
PRR12	3.11383	0.146729	0.161405	0.909069	0.363314	0.764656	PRR12	0.116534	FALSE
AVEN	7.55979	-0.168125	0.185015	-0.908708	0.363504	0.764796	AVEN	0.116455	FALSE
CTH	5.73258	0.25521	0.280828	0.908776	0.363468	0.764796	CTH	0.116455	FALSE
SRPX	9.19376	-0.216826	0.238705	-0.908344	0.363697	0.765071	SRPX	0.116299	FALSE
HPS4	3.81909	0.134973	0.148628	0.908128	0.363811	0.76518	HPS4	0.116236	FALSE
UBXN4	10.3219	0.159801	0.176092	0.907484	0.364151	0.765765	UBXN4	0.115905	FALSE
NPEPL1	2.9627	0.138429	0.15265	0.906838	0.364492	0.765848	NPEPL1	0.115857	FALSE
MFSD12	1.95946	0.15949	0.175905	0.906683	0.364575	0.765848	MFSD12	0.115857	FALSE
METTL7B	1.3448	-0.242226	0.267236	-0.906412	0.364718	0.765848	METTL7B	0.115857	FALSE
PIPOX	1.6314	0.19752	0.217928	0.906354	0.364749	0.765848	PIPOX	0.115857	FALSE
PAPPA2	2.57553	-0.225539	0.248691	-0.906903	0.364458	0.765848	PAPPA2	0.115857	FALSE
BMS1	4.77611	-0.138545	0.152826	-0.906553	0.364643	0.765848	BMS1	0.115857	FALSE
TMEM212-AS1	2.29589	-0.253086	0.278949	-0.907286	0.364256	0.765848	TMEM212-AS1	0.115857	FALSE
TRMT10C	2.29584	-0.166008	0.18306	-0.906847	0.364487	0.765848	TRMT10C	0.115857	FALSE
NUF2	2.02485	0.16921	0.186689	0.906373	0.364739	0.765848	NUF2	0.115857	FALSE
TMCO3	3.33771	0.140081	0.154604	0.906065	0.364901	0.766004	TMCO3	0.115769	FALSE
AKAP7	8.41143	0.166632	0.183925	0.905979	0.364947	0.766004	AKAP7	0.115769	FALSE
KCMF1	10.4868	0.172429	0.190776	0.903832	0.366084	0.766047	KCMF1	0.115745	FALSE
CENPL	1.69798	-0.178405	0.197363	-0.903945	0.366024	0.766047	CENPL	0.115745	FALSE
SCD5	2.195	-0.184236	0.203406	-0.905755	0.365066	0.766047	SCD5	0.115745	FALSE
ABHD17C	2.15609	0.15394	0.170173	0.904607	0.365674	0.766047	ABHD17C	0.115745	FALSE
ZNF507	4.42194	0.133189	0.147245	0.90454	0.365709	0.766047	ZNF507	0.115745	FALSE
MC1R	1.36078	0.221774	0.245042	0.905043	0.365443	0.766047	MC1R	0.115745	FALSE
DDX1	6.45668	0.153824	0.170138	0.904114	0.365935	0.766047	DDX1	0.115745	FALSE
TMEM160	1.56497	-0.232418	0.256656	-0.905561	0.365168	0.766047	TMEM160	0.115745	FALSE
LINC01170	1.78611	0.219072	0.242048	0.905077	0.365425	0.766047	LINC01170	0.115745	FALSE
CCZ1B	3.37433	0.136116	0.150588	0.903898	0.36605	0.766047	CCZ1B	0.115745	FALSE
FOCAD	16.0969	-0.190099	0.209941	-0.905492	0.365205	0.766047	FOCAD	0.115745	FALSE
PDZD11	1.5408	-0.218013	0.241089	-0.904283	0.365845	0.766047	PDZD11	0.115745	FALSE
FANCM	3.53539	0.135651	0.150084	0.903834	0.366083	0.766047	FANCM	0.115745	FALSE
MLANA	1.66251	-0.186236	0.206006	-0.90403	0.365979	0.766047	MLANA	0.115745	FALSE
GOLT1B	3.18291	-0.139497	0.154287	-0.904139	0.365921	0.766047	GOLT1B	0.115745	FALSE
FIG4	4.1809	0.141944	0.156799	0.905261	0.365327	0.766047	FIG4	0.115745	FALSE
CTR9	3.33306	0.130597	0.144356	0.904691	0.365629	0.766047	CTR9	0.115745	FALSE
NFAT5	34.7096	0.19608	0.216741	0.904674	0.365638	0.766047	NFAT5	0.115745	FALSE
PALM	5.56807	0.163651	0.181092	0.903689	0.36616	0.766076	PALM	0.115728	FALSE
EXOC4	45.688	0.205367	0.227382	0.903181	0.36643	0.766299	EXOC4	0.115601	FALSE
STK32C	1.98255	-0.159781	0.176893	-0.903264	0.366386	0.766299	STK32C	0.115601	FALSE
PLVAP	1.37614	0.226215	0.250477	0.903137	0.366453	0.766299	PLVAP	0.115601	FALSE
BRCA1	3.61879	0.144961	0.160581	0.902726	0.366671	0.766625	BRCA1	0.115417	FALSE
POLR3H	2.89885	-0.142917	0.158409	-0.902202	0.366949	0.766967	POLR3H	0.115224	FALSE
HNRNPH2	1.82871	-0.197872	0.21943	-0.901756	0.367187	0.766967	HNRNPH2	0.115224	FALSE
UBE2Q1	1.55491	-0.217764	0.241559	-0.901494	0.367326	0.766967	UBE2Q1	0.115224	FALSE
ERCC5	3.42271	0.149646	0.165996	0.901503	0.367321	0.766967	ERCC5	0.115224	FALSE
NUDCD3	9.02267	0.159721	0.177168	0.901524	0.36731	0.766967	NUDCD3	0.115224	FALSE
DUSP14	2.63675	0.174062	0.193021	0.901778	0.367175	0.766967	DUSP14	0.115224	FALSE
TCTN2	1.58055	0.187444	0.207955	0.901366	0.367394	0.766967	TCTN2	0.115224	FALSE
WDFY2	17.2198	-0.214327	0.237663	-0.901809	0.367159	0.766967	WDFY2	0.115224	FALSE
CTDSP1	3.40183	-0.144833	0.160677	-0.901393	0.36738	0.766967	CTDSP1	0.115224	FALSE
COMMD8	1.4638	-0.233179	0.258729	-0.901246	0.367458	0.766971	COMMD8	0.115221	FALSE
AP3B2	1.53815	0.201784	0.223944	0.901047	0.367563	0.767062	AP3B2	0.11517	FALSE
SLC25A17	5.42343	0.143864	0.159689	0.900904	0.367639	0.767091	SLC25A17	0.115153	FALSE
THUMPD1	5.54498	-0.173654	0.192871	-0.900361	0.367928	0.767487	THUMPD1	0.114929	FALSE
MZT2B	2.90539	-0.203695	0.226248	-0.900313	0.367953	0.767487	MZT2B	0.114929	FALSE
LINC00702	1.50276	-0.229704	0.255217	-0.900037	0.368101	0.767534	LINC00702	0.114902	FALSE
GALNT8	1.44715	-0.199601	0.221769	-0.900043	0.368097	0.767534	GALNT8	0.114902	FALSE
ZNF337-AS1	4.42064	0.145057	0.161195	0.899887	0.36818	0.76757	ZNF337-AS1	0.114882	FALSE
CNOT2	13.9289	0.173872	0.193273	0.89962	0.368322	0.767608	CNOT2	0.114861	FALSE
GRAPL	1.55763	0.209788	0.233191	0.89964	0.368312	0.767608	GRAPL	0.114861	FALSE
AOX1	10.1977	-0.265409	0.295134	-0.899283	0.368502	0.767755	AOX1	0.114777	FALSE
TRAPPC9	14.7545	0.169684	0.188694	0.899254	0.368518	0.767755	TRAPPC9	0.114777	FALSE
RAB3D	1.47274	0.203781	0.226668	0.899028	0.368638	0.767815	RAB3D	0.114744	FALSE
TSSC4	2.00309	-0.181464	0.201859	-0.898967	0.36867	0.767815	TSSC4	0.114744	FALSE
LRRIQ1	1.43629	-0.216041	0.240855	-0.896974	0.369733	0.768342	LRRIQ1	0.114446	FALSE
VIPAS39	2.57715	0.136364	0.151993	0.897169	0.369629	0.768342	VIPAS39	0.114446	FALSE
ASAP3	3.74989	-0.153153	0.170658	-0.897425	0.369492	0.768342	ASAP3	0.114446	FALSE
A2ML1-AS1	2.42272	-0.167085	0.186063	-0.898006	0.369182	0.768342	A2ML1-AS1	0.114446	FALSE
RBL1	3.14429	0.130226	0.144971	0.89829	0.369031	0.768342	RBL1	0.114446	FALSE
CHCHD3	30.8729	0.204945	0.228393	0.897334	0.369541	0.768342	CHCHD3	0.114446	FALSE
SRSF7	10.4159	0.185645	0.206704	0.898118	0.369122	0.768342	SRSF7	0.114446	FALSE
TMEM71	2.4812	0.198259	0.220806	0.897886	0.369247	0.768342	TMEM71	0.114446	FALSE
C11orf71	1.70232	-0.183456	0.204401	-0.897526	0.369438	0.768342	C11orf71	0.114446	FALSE
CDH20	11.3115	0.259561	0.289352	0.897041	0.369697	0.768342	CDH20	0.114446	FALSE
CFDP1	11.2986	0.167063	0.18621	0.897179	0.369623	0.768342	CFDP1	0.114446	FALSE
SMC4	3.45185	0.134529	0.149919	0.897343	0.369536	0.768342	SMC4	0.114446	FALSE
DIDO1	8.1543	0.141151	0.157227	0.897756	0.369316	0.768342	DIDO1	0.114446	FALSE
TFDP1	3.47706	-0.133544	0.148928	-0.896701	0.369878	0.768386	TFDP1	0.114421	FALSE
ZNF624	1.67653	0.17873	0.199305	0.896768	0.369843	0.768386	ZNF624	0.114421	FALSE
VSIG10L	1.35396	-0.229224	0.255744	-0.896302	0.370092	0.768639	VSIG10L	0.114277	FALSE
CTNNA2	1.86786	0.183548	0.204798	0.89624	0.370125	0.768639	CTNNA2	0.114277	FALSE
LSG1	3.49563	-0.146132	0.163223	-0.895286	0.370634	0.769568	LSG1	0.113753	FALSE
HSF1	5.15656	-0.146228	0.163383	-0.895003	0.370786	0.769753	HSF1	0.113649	FALSE
NEDD1	2.62165	0.137985	0.154193	0.894886	0.370848	0.769753	NEDD1	0.113649	FALSE
CALM2	9.20924	-0.202905	0.226782	-0.894714	0.37094	0.769815	CALM2	0.113614	FALSE
RTTN	5.6178	0.153924	0.172141	0.894173	0.371229	0.770285	RTTN	0.113349	FALSE
LOXL2	5.60137	0.198296	0.221969	0.893348	0.371671	0.770684	LOXL2	0.113124	FALSE
ZNF543	1.40878	-0.20169	0.225749	-0.893428	0.371628	0.770684	ZNF543	0.113124	FALSE
UST	5.34953	0.214867	0.240507	0.893391	0.371648	0.770684	UST	0.113124	FALSE
SIRT6	1.77651	-0.179385	0.200772	-0.893476	0.371602	0.770684	SIRT6	0.113124	FALSE
POSTN	4.03563	0.275774	0.308799	0.893054	0.371828	0.770752	POSTN	0.113086	FALSE
FLVCR1	2.63444	-0.144611	0.161929	-0.893053	0.371829	0.770752	FLVCR1	0.113086	FALSE
PRB1	1.52732	-0.208366	0.233385	-0.892798	0.371966	0.770859	PRB1	0.113025	FALSE
SOX12	1.35614	-0.218559	0.244838	-0.892668	0.372035	0.770859	SOX12	0.113025	FALSE
YBX1	4.91809	-0.188406	0.211074	-0.892607	0.372068	0.770859	YBX1	0.113025	FALSE
TMEM185A	2.14227	0.148325	0.166215	0.89237	0.372195	0.770993	TMEM185A	0.11295	FALSE
ATXN7L3B	2.70006	0.137759	0.154402	0.892211	0.37228	0.771039	ATXN7L3B	0.112923	FALSE
EP400	7.74934	0.153177	0.171725	0.891989	0.372399	0.771043	EP400	0.112922	FALSE
GEM	1.96652	0.181121	0.203057	0.891975	0.372406	0.771043	GEM	0.112922	FALSE
RIMKLB	7.52368	0.156504	0.175587	0.891321	0.372757	0.77164	RIMKLB	0.112585	FALSE
KMT2D	4.21623	0.119466	0.134055	0.891169	0.372838	0.771678	KMT2D	0.112564	FALSE
EPHA2	1.4853	0.198488	0.222924	0.890384	0.37326	0.771841	EPHA2	0.112472	FALSE
IGIP	1.78149	0.174824	0.196283	0.890673	0.373105	0.771841	IGIP	0.112472	FALSE
ALS2	5.43545	-0.136306	0.153085	-0.890395	0.373254	0.771841	ALS2	0.112472	FALSE
ZMYND12	1.37177	0.226245	0.254068	0.890489	0.373204	0.771841	ZMYND12	0.112472	FALSE
HSPB3	2.8372	-0.247614	0.277949	-0.89086	0.373004	0.771841	HSPB3	0.112472	FALSE
PPP6R3	27.4369	0.182351	0.204814	0.890324	0.373292	0.771841	PPP6R3	0.112472	FALSE
FERMT3	1.53719	-0.189813	0.213256	-0.890072	0.373427	0.771991	FERMT3	0.112388	FALSE
ARFGEF1	18.3143	0.177849	0.199943	0.889499	0.373735	0.772009	ARFGEF1	0.112378	FALSE
ACOT4	1.44153	-0.199519	0.224232	-0.889791	0.373578	0.772009	ACOT4	0.112378	FALSE
ZNF600	2.41594	-0.141402	0.158952	-0.889585	0.373689	0.772009	ZNF600	0.112378	FALSE
CBLB	28.6946	0.235242	0.264344	0.889909	0.373515	0.772009	CBLB	0.112378	FALSE
FBXO25	3.78896	0.1199	0.134809	0.889407	0.373784	0.772009	FBXO25	0.112378	FALSE
AKNA	6.17572	0.171953	0.193345	0.889358	0.373811	0.772009	AKNA	0.112378	FALSE
BRWD3	5.28635	0.143512	0.161407	0.889136	0.37393	0.772126	BRWD3	0.112312	FALSE
ADH4	2.0793	-0.251542	0.282956	-0.888978	0.374015	0.772172	ADH4	0.112286	FALSE
ATP6V1C2	1.4011	-0.224468	0.252621	-0.888554	0.374243	0.772513	ATP6V1C2	0.112094	FALSE
ERMARD	3.34786	0.140234	0.157916	0.888027	0.374526	0.77284	ERMARD	0.111911	FALSE
FAM136A	2.09283	-0.160544	0.180775	-0.888089	0.374493	0.77284	FAM136A	0.111911	FALSE
ACAP1	2.17116	0.149665	0.168617	0.887602	0.374755	0.773053	ACAP1	0.111791	FALSE
ZNF189	5.02551	0.16537	0.186302	0.887647	0.374731	0.773053	ZNF189	0.111791	FALSE
REPS2	1.63211	0.18874	0.21267	0.88748	0.374821	0.77306	REPS2	0.111787	FALSE
CENPE	1.4065	-0.216006	0.24347	-0.887198	0.374972	0.773063	CENPE	0.111785	FALSE
MIF	1.99729	-0.264672	0.298331	-0.887176	0.374984	0.773063	MIF	0.111785	FALSE
SGSM3	2.13381	-0.147812	0.166619	-0.887128	0.37501	0.773063	SGSM3	0.111785	FALSE
EFEMP2	2.08403	0.166486	0.187738	0.886803	0.375185	0.773294	EFEMP2	0.111655	FALSE
GLB1	4.8456	-0.138778	0.156576	-0.886331	0.375439	0.773689	GLB1	0.111433	FALSE
SMG5	4.35809	-0.137018	0.154634	-0.886078	0.375576	0.773774	SMG5	0.111386	FALSE
NCOA3	11.0799	-0.175099	0.19765	-0.885905	0.375668	0.773774	NCOA3	0.111386	FALSE
KPNB1	10.3669	-0.157638	0.177926	-0.885976	0.375631	0.773774	KPNB1	0.111386	FALSE
BTN3A3	1.40323	0.207068	0.233782	0.885732	0.375762	0.773838	BTN3A3	0.11135	FALSE
ZBTB39	1.33373	-0.219515	0.247926	-0.885403	0.375939	0.774074	ZBTB39	0.111218	FALSE
LIPI	1.37372	-0.217768	0.24608	-0.884948	0.376185	0.774266	LIPI	0.11111	FALSE
KCNK1	1.61799	-0.196595	0.222171	-0.884881	0.376221	0.774266	KCNK1	0.11111	FALSE
GPX3	8.9895	-0.236368	0.267104	-0.884929	0.376195	0.774266	GPX3	0.11111	FALSE
SFXN3	1.78463	-0.175471	0.198425	-0.88432	0.376523	0.774536	SFXN3	0.110958	FALSE
ZDHHC13	2.28516	0.146923	0.16617	0.884174	0.376602	0.774536	ZDHHC13	0.110958	FALSE
LYSMD2	1.34599	-0.217306	0.245798	-0.884086	0.37665	0.774536	LYSMD2	0.110958	FALSE
GLUD1	6.86981	-0.160572	0.181582	-0.884299	0.376535	0.774536	GLUD1	0.110958	FALSE
PFDN4	1.90262	0.167197	0.189125	0.884057	0.376666	0.774536	PFDN4	0.110958	FALSE
EHD4	2.45862	-0.162711	0.184139	-0.883631	0.376896	0.774622	EHD4	0.11091	FALSE
OPTN	9.92914	-0.173345	0.196167	-0.883663	0.376878	0.774622	OPTN	0.11091	FALSE
SMPD2	1.38553	-0.209423	0.236948	-0.883834	0.376786	0.774622	SMPD2	0.11091	FALSE
APOH	1.45143	-0.283804	0.321423	-0.882963	0.377256	0.775234	APOH	0.110567	FALSE
ABCA4	1.33255	-0.216515	0.245248	-0.882839	0.377323	0.775242	ABCA4	0.110562	FALSE
SRA1	3.81528	-0.137667	0.156207	-0.881308	0.378151	0.77576	SRA1	0.110273	FALSE
IFNGR2	14.8757	0.189478	0.215104	0.880866	0.37839	0.77576	IFNGR2	0.110273	FALSE
HSPBAP1	3.60709	0.128093	0.145315	0.881487	0.378054	0.77576	HSPBAP1	0.110273	FALSE
JAKMIP3	1.52398	0.189041	0.214356	0.881905	0.377828	0.77576	JAKMIP3	0.110273	FALSE
MAP4K4	20.5555	0.19169	0.217526	0.88123	0.378193	0.77576	MAP4K4	0.110273	FALSE
MT-ND3	11.7167	0.283786	0.321979	0.881382	0.378111	0.77576	MT-ND3	0.110273	FALSE
RSPRY1	4.7338	0.140417	0.159378	0.881033	0.3783	0.77576	RSPRY1	0.110273	FALSE
TUBE1	3.5067	0.138821	0.157539	0.881189	0.378215	0.77576	TUBE1	0.110273	FALSE
MICAL2	4.36194	0.154994	0.175951	0.880893	0.378376	0.77576	MICAL2	0.110273	FALSE
MT-CYB	12.4629	-0.27739	0.314898	-0.880888	0.378378	0.77576	MT-CYB	0.110273	FALSE
MRFAP1	2.42656	0.210238	0.238296	0.882253	0.37764	0.77576	MRFAP1	0.110273	FALSE
KIAA0040	3.49784	-0.229016	0.259991	-0.880863	0.378392	0.77576	KIAA0040	0.110273	FALSE
MMP21	1.3739	-0.204164	0.231696	-0.881169	0.378227	0.77576	MMP21	0.110273	FALSE
SPAG6	1.38596	-0.202969	0.230458	-0.880719	0.37847	0.775791	SPAG6	0.110255	FALSE
IPO11	5.28015	0.148809	0.169039	0.880325	0.378683	0.776099	IPO11	0.110083	FALSE
KRBA1	1.37624	-0.212279	0.241267	-0.879852	0.378939	0.776496	KRBA1	0.109861	FALSE
TMSB10	4.5953	-0.208637	0.237232	-0.879465	0.379149	0.776786	TMSB10	0.109699	FALSE
ZNF775	1.56642	-0.178453	0.202936	-0.879359	0.379207	0.776786	ZNF775	0.109699	FALSE
VPS18	1.63856	-0.185678	0.211235	-0.87901	0.379396	0.776955	VPS18	0.109604	FALSE
RPS19	5.6901	-0.213737	0.243166	-0.878974	0.379415	0.776955	RPS19	0.109604	FALSE
SH3TC2	1.58847	0.197879	0.225287	0.878344	0.379757	0.777268	SH3TC2	0.109429	FALSE
IREB2	10.5126	0.149127	0.169751	0.878505	0.37967	0.777268	IREB2	0.109429	FALSE
ARFRP1	2.22379	-0.143204	0.163031	-0.878387	0.379733	0.777268	ARFRP1	0.109429	FALSE
ANKRD28	17.8176	0.201901	0.230039	0.877682	0.380116	0.777746	ANKRD28	0.109162	FALSE
TRIM13	5.97059	-0.136495	0.155516	-0.877688	0.380113	0.777746	TRIM13	0.109162	FALSE
MCM5	1.42951	0.213421	0.243214	0.877503	0.380213	0.777815	MCM5	0.109124	FALSE
ANKRD30BL	1.98132	-0.171116	0.195248	-0.876401	0.380812	0.778157	ANKRD30BL	0.108933	FALSE
CYSTM1	14.3431	0.182934	0.208797	0.876136	0.380956	0.778157	CYSTM1	0.108933	FALSE
PEX13	4.01102	0.138266	0.157692	0.876811	0.380589	0.778157	PEX13	0.108933	FALSE
GLUL	35.6095	-0.264811	0.302366	-0.875795	0.381141	0.778157	GLUL	0.108933	FALSE
ANKRD13C	8.95715	0.158929	0.181208	0.877056	0.380456	0.778157	ANKRD13C	0.108933	FALSE
RANBP10	5.4744	0.126855	0.144791	0.876126	0.380961	0.778157	RANBP10	0.108933	FALSE
NOB1	1.78568	-0.163951	0.187022	-0.876638	0.380683	0.778157	NOB1	0.108933	FALSE
SF3A2	2.22689	-0.147056	0.167881	-0.875953	0.381056	0.778157	SF3A2	0.108933	FALSE
IP6K2	9.39644	0.18077	0.206352	0.876026	0.381016	0.778157	IP6K2	0.108933	FALSE
ENTPD1	2.4356	-0.180149	0.205747	-0.875583	0.381257	0.778157	ENTPD1	0.108933	FALSE
FAM98C	1.48689	0.195372	0.223136	0.875572	0.381263	0.778157	FAM98C	0.108933	FALSE
TBCA	14.9335	-0.178763	0.204163	-0.875591	0.381252	0.778157	TBCA	0.108933	FALSE
SIDT1	1.45399	-0.201493	0.229765	-0.876952	0.380513	0.778157	SIDT1	0.108933	FALSE
AFF1	31.1199	0.20408	0.232916	0.876195	0.380924	0.778157	AFF1	0.108933	FALSE
CLIC2	2.2949	0.155267	0.177389	0.875292	0.381415	0.77821	CLIC2	0.108903	FALSE
HM13-AS1	1.32772	-0.208528	0.238209	-0.875397	0.381358	0.77821	HM13-AS1	0.108903	FALSE
PPM1E	1.77313	0.182767	0.209189	0.873694	0.382285	0.77848	PPM1E	0.108753	FALSE
TERF2IP	8.89978	0.154276	0.176574	0.873717	0.382272	0.77848	TERF2IP	0.108753	FALSE
RPF1	2.84223	-0.132228	0.15135	-0.873659	0.382304	0.77848	RPF1	0.108753	FALSE
DIAPH1	3.39911	0.174133	0.199231	0.874027	0.382104	0.77848	DIAPH1	0.108753	FALSE
GLYCTK	4.79437	-0.221142	0.252797	-0.874782	0.381693	0.77848	GLYCTK	0.108753	FALSE
GPR155	3.06859	0.141088	0.1614	0.87415	0.382037	0.77848	GPR155	0.108753	FALSE
MARVELD1	1.43218	0.226447	0.259019	0.874246	0.381985	0.77848	MARVELD1	0.108753	FALSE
YEATS2	5.51771	-0.134762	0.154026	-0.874931	0.381611	0.77848	YEATS2	0.108753	FALSE
SLC2A12	1.3624	-0.221335	0.253246	-0.873993	0.382122	0.77848	SLC2A12	0.108753	FALSE
ZNF891	2.35332	0.141908	0.162421	0.873708	0.382277	0.77848	ZNF891	0.108753	FALSE
SLC12A8	1.9767	-0.162401	0.185845	-0.87385	0.3822	0.77848	SLC12A8	0.108753	FALSE
MPC2	4.0584	-0.185833	0.212527	-0.874401	0.3819	0.77848	MPC2	0.108753	FALSE
METAP2	6.50279	0.147257	0.16865	0.873152	0.38258	0.778547	METAP2	0.108715	FALSE
NRG4	1.65153	-0.180858	0.207246	-0.872673	0.382841	0.778547	NRG4	0.108715	FALSE
RANGAP1	2.57604	-0.137815	0.157851	-0.87307	0.382625	0.778547	RANGAP1	0.108715	FALSE
UQCC2	3.16054	-0.160685	0.184117	-0.872732	0.382809	0.778547	UQCC2	0.108715	FALSE
UNC45B	1.79466	0.236166	0.270409	0.873367	0.382463	0.778547	UNC45B	0.108715	FALSE
INO80D	10.2469	0.162361	0.185915	0.873306	0.382496	0.778547	INO80D	0.108715	FALSE
BMP4	1.58123	0.196414	0.225032	0.872826	0.382758	0.778547	BMP4	0.108715	FALSE
ZNF217	5.07261	-0.14779	0.16932	-0.872848	0.382746	0.778547	ZNF217	0.108715	FALSE
C2CD3	3.8172	0.126215	0.145035	0.870234	0.384172	0.779235	C2CD3	0.108332	FALSE
CSNK1G2	3.3527	0.13507	0.154965	0.871617	0.383418	0.779235	CSNK1G2	0.108332	FALSE
ADCK5	1.80695	-0.166715	0.191709	-0.869625	0.384505	0.779235	ADCK5	0.108332	FALSE
KREMEN1	2.54649	0.140473	0.161126	0.871822	0.383306	0.779235	KREMEN1	0.108332	FALSE
FTO	25.2461	0.183093	0.210728	0.868859	0.384924	0.779235	FTO	0.108332	FALSE
CCHCR1	1.62287	0.184535	0.212313	0.869166	0.384757	0.779235	CCHCR1	0.108332	FALSE
IGSF21	1.352	-0.213776	0.245393	-0.871158	0.383668	0.779235	IGSF21	0.108332	FALSE
DFFB	1.83922	0.160152	0.183967	0.870549	0.384001	0.779235	DFFB	0.108332	FALSE
GUCY1A2	3.68624	-0.19601	0.225423	-0.869519	0.384563	0.779235	GUCY1A2	0.108332	FALSE
HES4	2.41705	0.185853	0.213769	0.869409	0.384623	0.779235	HES4	0.108332	FALSE
COQ3	2.07513	0.154841	0.178045	0.869672	0.384479	0.779235	COQ3	0.108332	FALSE
RRAGD	2.399	-0.150345	0.172976	-0.86917	0.384754	0.779235	RRAGD	0.108332	FALSE
FAM227A	1.51965	-0.190892	0.219299	-0.870464	0.384047	0.779235	FAM227A	0.108332	FALSE
AMOT	1.45463	0.200749	0.230367	0.871432	0.383518	0.779235	AMOT	0.108332	FALSE
KDM3B	10.8287	0.155749	0.178821	0.870978	0.383766	0.779235	KDM3B	0.108332	FALSE
HIVEP3	36.4286	0.212218	0.243426	0.871798	0.383319	0.779235	HIVEP3	0.108332	FALSE
ATAD3C	1.39221	-0.228478	0.262232	-0.871283	0.3836	0.779235	ATAD3C	0.108332	FALSE
ZFAND2A	1.69755	-0.184738	0.212028	-0.871293	0.383594	0.779235	ZFAND2A	0.108332	FALSE
ETF1	6.92912	0.175704	0.202215	0.868899	0.384902	0.779235	ETF1	0.108332	FALSE
ELMOD2	3.71408	0.129652	0.149228	0.868818	0.384947	0.779235	ELMOD2	0.108332	FALSE
NDUFS5	6.79776	-0.226802	0.260539	-0.870509	0.384022	0.779235	NDUFS5	0.108332	FALSE
ACOT8	2.66415	0.13148	0.151199	0.869581	0.38453	0.779235	ACOT8	0.108332	FALSE
MAPK6	6.83671	-0.1518	0.17441	-0.870362	0.384103	0.779235	MAPK6	0.108332	FALSE
MAST2	7.07973	-0.156381	0.179805	-0.869729	0.384449	0.779235	MAST2	0.108332	FALSE
HEPHL1	1.32551	-0.231774	0.26668	-0.869108	0.384788	0.779235	HEPHL1	0.108332	FALSE
SCN9A	2.06063	0.193729	0.222628	0.870194	0.384195	0.779235	SCN9A	0.108332	FALSE
GAS1	2.0576	-0.184087	0.211624	-0.869877	0.384367	0.779235	GAS1	0.108332	FALSE
IL13RA1	4.54354	0.16522	0.190065	0.869285	0.384691	0.779235	IL13RA1	0.108332	FALSE
NPIPB15	1.82391	-0.186194	0.214385	-0.868503	0.385119	0.779447	NPIPB15	0.108213	FALSE
ECI2	4.18232	-0.151126	0.174029	-0.868395	0.385178	0.779447	ECI2	0.108213	FALSE
CCDC51	1.35597	-0.229357	0.26416	-0.868249	0.385258	0.779481	CCDC51	0.108194	FALSE
ORC6	1.35426	-0.229839	0.264752	-0.868129	0.385324	0.779486	ORC6	0.108192	FALSE
PACRGL	4.89998	0.142447	0.164124	0.867923	0.385436	0.779506	PACRGL	0.108181	FALSE
PRIMA1	1.82097	0.221596	0.25533	0.86788	0.38546	0.779506	PRIMA1	0.108181	FALSE
NRXN2	1.38316	0.213598	0.246147	0.867765	0.385523	0.779506	NRXN2	0.108181	FALSE
INHBA	1.80459	-0.214071	0.246806	-0.867365	0.385742	0.779516	INHBA	0.108175	FALSE
GDAP2	7.32834	0.150743	0.173808	0.867296	0.38578	0.779516	GDAP2	0.108175	FALSE
RNF7	2.44091	-0.167711	0.193365	-0.867333	0.38576	0.779516	RNF7	0.108175	FALSE
RBM26-AS1	2.22563	-0.151244	0.174335	-0.867549	0.385641	0.779516	RBM26-AS1	0.108175	FALSE
ACCS	3.05773	0.14769	0.170336	0.867047	0.385916	0.779663	ACCS	0.108093	FALSE
HSPA9	9.2646	-0.165018	0.190476	-0.866348	0.386299	0.780258	HSPA9	0.107762	FALSE
ZC3HC1	5.05914	-0.134335	0.155071	-0.866279	0.386337	0.780258	ZC3HC1	0.107762	FALSE
IL1RAP	6.98917	0.234081	0.270372	0.865776	0.386613	0.780487	IL1RAP	0.107634	FALSE
ITPR3	1.99309	0.166768	0.19262	0.865787	0.386607	0.780487	ITPR3	0.107634	FALSE
GRK5	10.266	-0.209247	0.241701	-0.865727	0.38664	0.780487	GRK5	0.107634	FALSE
IQCA1	1.44998	-0.211226	0.244038	-0.865545	0.38674	0.78056	IQCA1	0.107593	FALSE
COPE	2.88658	-0.143627	0.165997	-0.865241	0.386906	0.780769	COPE	0.107477	FALSE
ANKFN1	2.16645	-0.169774	0.196264	-0.865027	0.387024	0.780879	ANKFN1	0.107416	FALSE
UBE2D3	18.7573	0.166299	0.192366	0.864493	0.387317	0.781303	UBE2D3	0.10718	FALSE
FPGS	5.73533	-0.152982	0.176977	-0.864413	0.387361	0.781303	FPGS	0.10718	FALSE
TMEM9	1.5263	-0.200424	0.232769	-0.861042	0.389215	0.781353	TMEM9	0.107153	FALSE
TMEM41A	2.51015	0.140075	0.162499	0.862006	0.388684	0.781353	TMEM41A	0.107153	FALSE
ANKRD35	1.41847	-0.202658	0.234787	-0.863157	0.388051	0.781353	ANKRD35	0.107153	FALSE
EDN1	1.36185	0.217784	0.252262	0.863326	0.387958	0.781353	EDN1	0.107153	FALSE
TJP2	14.3113	0.207702	0.241194	0.861139	0.389162	0.781353	TJP2	0.107153	FALSE
DENND5B-AS1	1.72807	-0.168737	0.195673	-0.862344	0.388498	0.781353	DENND5B-AS1	0.107153	FALSE
GPT2	18.1722	0.199603	0.23121	0.863297	0.387974	0.781353	GPT2	0.107153	FALSE
SPEF2	3.15893	0.159996	0.185689	0.861636	0.388888	0.781353	SPEF2	0.107153	FALSE
FBXO28	7.94994	0.156888	0.181754	0.863189	0.388034	0.781353	FBXO28	0.107153	FALSE
LINC00881	1.54162	-0.228315	0.265107	-0.861216	0.389119	0.781353	LINC00881	0.107153	FALSE
NFAM1	1.64207	-0.214494	0.249259	-0.860527	0.389498	0.781353	NFAM1	0.107153	FALSE
NOMO2	2.41238	-0.147024	0.17082	-0.860693	0.389407	0.781353	NOMO2	0.107153	FALSE
INMT	1.50871	0.21869	0.253906	0.861303	0.389071	0.781353	INMT	0.107153	FALSE
LOXL4	1.43794	-0.199475	0.230927	-0.8638	0.387698	0.781353	LOXL4	0.107153	FALSE
ADNP2	6.09524	0.140373	0.163053	0.860907	0.389289	0.781353	ADNP2	0.107153	FALSE
ST3GAL6-AS1	1.73106	0.178423	0.206857	0.862542	0.388389	0.781353	ST3GAL6-AS1	0.107153	FALSE
EGLN3	4.12374	-0.175181	0.202742	-0.864061	0.387555	0.781353	EGLN3	0.107153	FALSE
DFFA	2.90685	0.125692	0.145913	0.861414	0.38901	0.781353	DFFA	0.107153	FALSE
GABRE	24.9412	0.197675	0.229196	0.862472	0.388428	0.781353	GABRE	0.107153	FALSE
TSIX	3.39703	0.207126	0.240595	0.860891	0.389298	0.781353	TSIX	0.107153	FALSE
ADAMTS17	2.94745	0.151748	0.176332	0.86058	0.389469	0.781353	ADAMTS17	0.107153	FALSE
TRMT44	3.81931	0.131167	0.152375	0.860818	0.389339	0.781353	TRMT44	0.107153	FALSE
SNAP29	2.98274	0.130834	0.151952	0.861026	0.389224	0.781353	SNAP29	0.107153	FALSE
GDPD4	1.36761	0.231505	0.268907	0.86091	0.389288	0.781353	GDPD4	0.107153	FALSE
BAG4	5.42446	-0.157486	0.182976	-0.860689	0.389409	0.781353	BAG4	0.107153	FALSE
AHNAK	17.0231	-0.207553	0.240898	-0.861581	0.388918	0.781353	AHNAK	0.107153	FALSE
ALKBH4	1.65973	-0.16971	0.196855	-0.862104	0.38863	0.781353	ALKBH4	0.107153	FALSE
DDX27	2.91828	0.138213	0.160531	0.86097	0.389254	0.781353	DDX27	0.107153	FALSE
SPOCK3	1.44909	0.214226	0.248967	0.860457	0.389537	0.781353	SPOCK3	0.107153	FALSE
CREBRF	8.14625	0.164005	0.190452	0.861137	0.389163	0.781353	CREBRF	0.107153	FALSE
TRRAP	9.02016	0.149337	0.172904	0.863698	0.387754	0.781353	TRRAP	0.107153	FALSE
MTO1	3.89771	-0.121558	0.140767	-0.863543	0.387839	0.781353	MTO1	0.107153	FALSE
USP9X	15.371	0.168304	0.194879	0.863633	0.387789	0.781353	USP9X	0.107153	FALSE
NRIP1	53.4223	0.238645	0.276441	0.863276	0.387986	0.781353	NRIP1	0.107153	FALSE
CDC16	6.82596	0.14676	0.170599	0.860259	0.389646	0.781444	CDC16	0.107102	FALSE
LRRC28	5.53976	0.14609	0.169867	0.860027	0.389774	0.781447	LRRC28	0.1071	FALSE
ARMCX3	3.29275	-0.128298	0.149175	-0.860049	0.389762	0.781447	ARMCX3	0.1071	FALSE
PRPF3	5.95245	0.134456	0.156516	0.85906	0.390308	0.7818	PRPF3	0.106904	FALSE
ELN	7.28924	-0.226844	0.264091	-0.858964	0.39036	0.7818	ELN	0.106904	FALSE
ZNF569	3.27605	0.125709	0.14659	0.857559	0.391136	0.7818	ZNF569	0.106904	FALSE
EIF3K	6.87993	-0.157743	0.183753	-0.858451	0.390643	0.7818	EIF3K	0.106904	FALSE
GPATCH11	5.50498	-0.16892	0.196634	-0.859058	0.390308	0.7818	GPATCH11	0.106904	FALSE
WDR83	2.03921	-0.151984	0.177161	-0.857888	0.390954	0.7818	WDR83	0.106904	FALSE
GFM1	5.38469	-0.150446	0.175348	-0.857987	0.3909	0.7818	GFM1	0.106904	FALSE
CHAF1A	2.00209	-0.151539	0.176716	-0.857528	0.391153	0.7818	CHAF1A	0.106904	FALSE
MTA1	3.17419	-0.1231	0.143395	-0.858464	0.390637	0.7818	MTA1	0.106904	FALSE
ITGA3	1.41209	0.206322	0.240393	0.858271	0.390743	0.7818	ITGA3	0.106904	FALSE
ANKRD12	34.8998	0.204284	0.237985	0.85839	0.390677	0.7818	ANKRD12	0.106904	FALSE
ABCG2	1.4634	0.20631	0.240583	0.857542	0.391145	0.7818	ABCG2	0.106904	FALSE
CXCL2	1.60031	0.225976	0.263244	0.858428	0.390656	0.7818	CXCL2	0.106904	FALSE
CDKL2	1.32607	-0.227952	0.265346	-0.859075	0.390299	0.7818	CDKL2	0.106904	FALSE
SLC13A4	2.61724	0.156376	0.182295	0.857822	0.390991	0.7818	SLC13A4	0.106904	FALSE
SOAT1	5.80709	-0.175279	0.203985	-0.859271	0.390191	0.7818	SOAT1	0.106904	FALSE
NUCKS1	12.802	0.167231	0.194807	0.858444	0.390647	0.7818	NUCKS1	0.106904	FALSE
B4GALT4-AS1	1.44671	-0.197067	0.229262	-0.859575	0.390023	0.7818	B4GALT4-AS1	0.106904	FALSE
CAPN2	7.73783	-0.169055	0.197136	-0.857553	0.391139	0.7818	CAPN2	0.106904	FALSE
RBBP4	6.76142	0.144434	0.168503	0.85716	0.391356	0.782079	RBBP4	0.106749	FALSE
IFT88	7.71559	0.151659	0.176982	0.856916	0.391491	0.782222	IFT88	0.10667	FALSE
PRKG1-AS1	1.42948	0.205402	0.239869	0.85631	0.391826	0.782463	PRKG1-AS1	0.106536	FALSE
GPATCH3	1.67187	0.170235	0.198867	0.856023	0.391985	0.782463	GPATCH3	0.106536	FALSE
TBX3	1.87101	-0.175963	0.205561	-0.856011	0.391992	0.782463	TBX3	0.106536	FALSE
MIS18A	1.52917	0.186609	0.21796	0.85616	0.391909	0.782463	MIS18A	0.106536	FALSE
ILK	4.71404	0.138667	0.161971	0.856123	0.39193	0.782463	ILK	0.106536	FALSE
VSTM4	12.1422	-0.18542	0.216579	-0.856131	0.391925	0.782463	VSTM4	0.106536	FALSE
RHOT1	12.2332	0.171718	0.200658	0.855776	0.392122	0.782469	RHOT1	0.106533	FALSE
DISC1	4.87526	-0.161059	0.188194	-0.855815	0.3921	0.782469	DISC1	0.106533	FALSE
DNAJC28	1.33822	-0.22487	0.262922	-0.855271	0.392401	0.78252	DNAJC28	0.106505	FALSE
PC	19.1437	0.187767	0.219495	0.855452	0.392301	0.78252	PC	0.106505	FALSE
TAF9B	1.54411	0.182945	0.213902	0.855275	0.392399	0.78252	TAF9B	0.106505	FALSE
TRMT112	2.11522	-0.202225	0.236417	-0.855372	0.392345	0.78252	TRMT112	0.106505	FALSE
FAM83H	1.34746	-0.208814	0.244254	-0.854905	0.392604	0.782656	FAM83H	0.106429	FALSE
SCML1	6.54215	-0.158372	0.185297	-0.85469	0.392723	0.782656	SCML1	0.106429	FALSE
VGLL3	7.25622	-0.223337	0.261286	-0.854759	0.392685	0.782656	VGLL3	0.106429	FALSE
TMTC1	26.5076	-0.210053	0.245724	-0.854834	0.392643	0.782656	TMTC1	0.106429	FALSE
FGF7	7.91578	0.23927	0.280284	0.853673	0.393286	0.783021	FGF7	0.106227	FALSE
SPATA3-AS1	1.3368	-0.260095	0.304563	-0.853994	0.393108	0.783021	SPATA3-AS1	0.106227	FALSE
DPP4	1.37315	0.213004	0.249497	0.853735	0.393252	0.783021	DPP4	0.106227	FALSE
TRIAP1	1.34684	-0.228732	0.267932	-0.853695	0.393274	0.783021	TRIAP1	0.106227	FALSE
WDR5B	1.38125	-0.197153	0.230871	-0.853953	0.393131	0.783021	WDR5B	0.106227	FALSE
CDH23	9.1979	-0.191123	0.223879	-0.85369	0.393277	0.783021	CDH23	0.106227	FALSE
ECSIT	3.2239	0.133553	0.156471	0.853534	0.393363	0.783048	ECSIT	0.106211	FALSE
UBP1	8.62014	-0.173616	0.203488	-0.853202	0.393548	0.783288	UBP1	0.106078	FALSE
SLC24A1	2.36536	-0.143551	0.168341	-0.852741	0.393803	0.783435	SLC24A1	0.105997	FALSE
WBP11	3.14322	0.132404	0.155243	0.852882	0.393725	0.783435	WBP11	0.105997	FALSE
TSPYL4	1.53938	0.200912	0.235643	0.852611	0.393875	0.783435	TSPYL4	0.105997	FALSE
ALKBH5	3.89863	0.131273	0.153954	0.852678	0.393838	0.783435	ALKBH5	0.105997	FALSE
PLCG2	6.29918	0.189484	0.222271	0.852492	0.393941	0.78344	PLCG2	0.105994	FALSE
KPTN	1.53046	-0.191569	0.224785	-0.852232	0.394085	0.783475	KPTN	0.105975	FALSE
ENO4	2.19881	0.161063	0.188987	0.852245	0.394078	0.783475	ENO4	0.105975	FALSE
EDRF1	5.4709	0.130612	0.153286	0.852085	0.394167	0.78351	EDRF1	0.105955	FALSE
GRM1	1.34675	0.221791	0.260377	0.851809	0.39432	0.783563	GRM1	0.105926	FALSE
LINC01151	1.36836	-0.220455	0.258784	-0.851888	0.394276	0.783563	LINC01151	0.105926	FALSE
JDP2	4.22925	0.173576	0.203919	0.851202	0.394657	0.78398	JDP2	0.105695	FALSE
SSBP4	2.37077	-0.139779	0.164208	-0.85123	0.394642	0.78398	SSBP4	0.105695	FALSE
ARAP1	3.12729	0.137012	0.160991	0.851052	0.394741	0.78402	ARAP1	0.105673	FALSE
ENOX2	10.9775	0.168764	0.19834	0.850887	0.394832	0.784076	ENOX2	0.105642	FALSE
OCIAD1	9.15983	0.152184	0.178889	0.850717	0.394927	0.784089	OCIAD1	0.105635	FALSE
RMND5A	5.40444	0.159047	0.186971	0.850646	0.394966	0.784089	RMND5A	0.105635	FALSE
COASY	2.0584	-0.160591	0.188849	-0.850364	0.395123	0.78412	COASY	0.105618	FALSE
FBXO27	2.64857	0.143429	0.168953	0.848933	0.395919	0.78412	FBXO27	0.105618	FALSE
FUBP1	11.1527	0.158061	0.186267	0.848571	0.39612	0.78412	FUBP1	0.105618	FALSE
RPL24	6.80539	-0.19977	0.234939	-0.850306	0.395155	0.78412	RPL24	0.105618	FALSE
CTNNBIP1	3.7264	0.145366	0.171199	0.849107	0.395822	0.78412	CTNNBIP1	0.105618	FALSE
PRPF40A	9.55803	0.154387	0.181947	0.848527	0.396144	0.78412	PRPF40A	0.105618	FALSE
SFT2D3	1.41312	-0.199915	0.235284	-0.849677	0.395505	0.78412	SFT2D3	0.105618	FALSE
TMEM163	1.6271	0.193597	0.227884	0.849542	0.39558	0.78412	TMEM163	0.105618	FALSE
HACL1	7.1427	0.156838	0.184539	0.84989	0.395386	0.78412	HACL1	0.105618	FALSE
NSFL1C	4.01676	-0.113248	0.133365	-0.849159	0.395793	0.78412	NSFL1C	0.105618	FALSE
FAM66B	1.65754	0.175929	0.207353	0.848449	0.396188	0.78412	FAM66B	0.105618	FALSE
CXCL14	2.26926	-0.239582	0.282073	-0.849364	0.395679	0.78412	CXCL14	0.105618	FALSE
PPP1R14A	2.05155	-0.19602	0.230623	-0.849956	0.39535	0.78412	PPP1R14A	0.105618	FALSE
GAMT	1.73954	0.203156	0.238966	0.850145	0.395244	0.78412	GAMT	0.105618	FALSE
PALLD	11.2154	0.213463	0.251237	0.84965	0.39552	0.78412	PALLD	0.105618	FALSE
RABGGTA	1.42844	-0.211725	0.249336	-0.849156	0.395795	0.78412	RABGGTA	0.105618	FALSE
PPP2CB	10.3809	0.164792	0.194182	0.848648	0.396077	0.78412	PPP2CB	0.105618	FALSE
RASSF3	7.60489	0.152039	0.178854	0.850073	0.395285	0.78412	RASSF3	0.105618	FALSE
MGRN1	5.78035	0.13469	0.158724	0.848575	0.396118	0.78412	MGRN1	0.105618	FALSE
HLA-C	3.92989	-0.186375	0.21971	-0.848276	0.396284	0.784184	HLA-C	0.105582	FALSE
ZNF43	5.05883	0.133476	0.157486	0.847542	0.396693	0.784618	ZNF43	0.105342	FALSE
GAS2L1	1.79203	-0.1698	0.200345	-0.84754	0.396694	0.784618	GAS2L1	0.105342	FALSE
HDDC2	3.16978	-0.133001	0.156907	-0.847644	0.396636	0.784618	HDDC2	0.105342	FALSE
CMC1	7.40411	0.150096	0.177157	0.847253	0.396854	0.784658	CMC1	0.105319	FALSE
URI1	12.2626	-0.163177	0.192616	-0.847161	0.396905	0.784658	URI1	0.105319	FALSE
FHOD1	2.34438	-0.148856	0.175709	-0.847175	0.396898	0.784658	FHOD1	0.105319	FALSE
HOMEZ	2.24112	-0.14171	0.167335	-0.846864	0.397071	0.784735	HOMEZ	0.105277	FALSE
CPNE2	1.97852	-0.154	0.181823	-0.846975	0.397009	0.784735	CPNE2	0.105277	FALSE
GLYATL2	1.42658	0.217317	0.256674	0.846667	0.397181	0.784817	GLYATL2	0.105232	FALSE
PDE8A	22.2174	0.178445	0.210788	0.846561	0.39724	0.784817	PDE8A	0.105232	FALSE
ZNF605	1.80546	0.238512	0.281838	0.846274	0.3974	0.785008	ZNF605	0.105126	FALSE
NGLY1	7.54356	-0.135934	0.160707	-0.845854	0.397634	0.785345	NGLY1	0.104939	FALSE
C14orf93	1.95481	0.148019	0.175918	0.84141	0.400118	0.785543	C14orf93	0.10483	FALSE
MCTP1	3.84855	-0.172682	0.204536	-0.844263	0.398523	0.785543	MCTP1	0.10483	FALSE
HCFC1R1	1.78353	-0.191625	0.22675	-0.845095	0.398058	0.785543	HCFC1R1	0.10483	FALSE
ZNF175	2.19084	0.133923	0.158505	0.844916	0.398158	0.785543	ZNF175	0.10483	FALSE
EZH1	8.70302	0.158377	0.18788	0.84297	0.399245	0.785543	EZH1	0.10483	FALSE
ZNF446	1.6537	0.175865	0.208429	0.843767	0.3988	0.785543	ZNF446	0.10483	FALSE
SEC24D	7.97925	-0.1568	0.186184	-0.842176	0.399689	0.785543	SEC24D	0.10483	FALSE
FBXL3	5.57914	0.146876	0.174295	0.842684	0.399405	0.785543	FBXL3	0.10483	FALSE
SMARCC1	11.346	0.157866	0.187028	0.84408	0.398625	0.785543	SMARCC1	0.10483	FALSE
POLR3E	3.33191	-0.118287	0.14029	-0.843157	0.399141	0.785543	POLR3E	0.10483	FALSE
GLE1	3.51838	0.123494	0.146664	0.842018	0.399778	0.785543	GLE1	0.10483	FALSE
ABCF1	4.78356	-0.141466	0.168055	-0.841782	0.39991	0.785543	ABCF1	0.10483	FALSE
CERS3	1.56719	0.17987	0.213696	0.84171	0.39995	0.785543	CERS3	0.10483	FALSE
ITGAX	1.33203	-0.209596	0.24869	-0.842801	0.39934	0.785543	ITGAX	0.10483	FALSE
STOX2	9.58386	0.176654	0.209798	0.842022	0.399775	0.785543	STOX2	0.10483	FALSE
ZNF813	1.63894	0.172748	0.204386	0.845202	0.397998	0.785543	ZNF813	0.10483	FALSE
ZNF207	19.0397	0.168847	0.200556	0.841896	0.399846	0.785543	ZNF207	0.10483	FALSE
AKAP12	49.8834	-0.236898	0.280923	-0.843283	0.39907	0.785543	AKAP12	0.10483	FALSE
CSTF3	7.76469	-0.139103	0.16508	-0.84264	0.39943	0.785543	CSTF3	0.10483	FALSE
FAM219A	5.67935	-0.151907	0.180466	-0.841749	0.399929	0.785543	FAM219A	0.10483	FALSE
AQR	7.3423	0.142164	0.168244	0.844985	0.398119	0.785543	AQR	0.10483	FALSE
SNAP23	5.16826	-0.121896	0.144618	-0.84288	0.399296	0.785543	SNAP23	0.10483	FALSE
RNPEPL1	1.72377	0.181816	0.215755	0.842698	0.399397	0.785543	RNPEPL1	0.10483	FALSE
NASP	6.54802	0.140757	0.166601	0.844874	0.398181	0.785543	NASP	0.10483	FALSE
OPN3	1.57916	-0.179132	0.212952	-0.841184	0.400245	0.785543	OPN3	0.10483	FALSE
RICTOR	15.7432	0.170825	0.203016	0.841438	0.400103	0.785543	RICTOR	0.10483	FALSE
XPO6	5.95671	-0.140763	0.167038	-0.842701	0.399396	0.785543	XPO6	0.10483	FALSE
TOMM20	3.70203	-0.132011	0.156357	-0.844297	0.398503	0.785543	TOMM20	0.10483	FALSE
CKB	4.76821	-0.217921	0.258174	-0.844085	0.398622	0.785543	CKB	0.10483	FALSE
PKIG	5.83876	-0.147659	0.17555	-0.841122	0.400279	0.785543	PKIG	0.10483	FALSE
FBXO31	3.96511	0.133564	0.158221	0.844161	0.39858	0.785543	FBXO31	0.10483	FALSE
GON4L	9.28229	0.138059	0.163436	0.844726	0.398264	0.785543	GON4L	0.10483	FALSE
NFATC3	15.0438	0.161785	0.191557	0.844578	0.398346	0.785543	NFATC3	0.10483	FALSE
UCK1	1.54084	0.198812	0.236359	0.841146	0.400266	0.785543	UCK1	0.10483	FALSE
AGAP5	2.52958	0.137139	0.163	0.841345	0.400155	0.785543	AGAP5	0.10483	FALSE
MIR497HG	1.46137	0.192409	0.227796	0.844654	0.398304	0.785543	MIR497HG	0.10483	FALSE
UTP15	1.83574	0.154209	0.183297	0.841305	0.400177	0.785543	UTP15	0.10483	FALSE
CISD2	2.13332	0.147816	0.175233	0.843543	0.398925	0.785543	CISD2	0.10483	FALSE
LAT2	1.82562	-0.168022	0.199089	-0.843955	0.398695	0.785543	LAT2	0.10483	FALSE
ZRSR2	2.57745	0.126915	0.150488	0.84335	0.399033	0.785543	ZRSR2	0.10483	FALSE
STAB2	1.50005	0.193915	0.230734	0.840427	0.400669	0.785933	STAB2	0.104615	FALSE
DGUOK-AS1	1.61551	-0.175252	0.208488	-0.840587	0.400579	0.785933	DGUOK-AS1	0.104615	FALSE
ZNF708	11.9613	0.168182	0.200095	0.840514	0.40062	0.785933	ZNF708	0.104615	FALSE
CDC40	4.69196	-0.120958	0.144042	-0.839741	0.401053	0.786562	CDC40	0.104267	FALSE
AP1S2	2.6151	-0.176369	0.210164	-0.839195	0.40136	0.786996	AP1S2	0.104028	FALSE
SEZ6L2	1.37381	-0.233759	0.278577	-0.839119	0.401402	0.786996	SEZ6L2	0.104028	FALSE
TMEM154	1.53951	-0.189996	0.226492	-0.838864	0.401546	0.787152	TMEM154	0.103941	FALSE
RNF175	1.4764	-0.213288	0.254295	-0.838741	0.401615	0.787162	RNF175	0.103936	FALSE
ENOPH1	2.41897	-0.134503	0.16041	-0.838496	0.401752	0.787182	ENOPH1	0.103925	FALSE
SETD2	23.4261	0.178767	0.213185	0.838555	0.401719	0.787182	SETD2	0.103925	FALSE
GSTO2	1.4848	0.193876	0.23128	0.838273	0.401877	0.787302	GSTO2	0.103859	FALSE
RPRD1B	6.2427	0.130157	0.155298	0.838112	0.401968	0.787355	RPRD1B	0.10383	FALSE
MAGED1	8.66481	0.149465	0.1784	0.837809	0.402138	0.787563	MAGED1	0.103715	FALSE
JAG1	7.09683	0.169889	0.203133	0.836341	0.402963	0.78822	JAG1	0.103352	FALSE
PHF14	17.4056	0.173467	0.207531	0.83586	0.403234	0.78822	PHF14	0.103352	FALSE
RAMP2-AS1	3.22785	0.164165	0.196318	0.83622	0.403031	0.78822	RAMP2-AS1	0.103352	FALSE
CCDC126	3.32542	0.133445	0.159604	0.836102	0.403097	0.78822	CCDC126	0.103352	FALSE
ZNF341	2.02465	-0.141228	0.168789	-0.836717	0.402752	0.78822	ZNF341	0.103352	FALSE
S100A10	5.70937	-0.224523	0.26839	-0.836554	0.402843	0.78822	S100A10	0.103352	FALSE
ZNF837	1.34458	0.206017	0.246259	0.836585	0.402826	0.78822	ZNF837	0.103352	FALSE
CPA6	1.46802	0.194662	0.232851	0.83599	0.40316	0.78822	CPA6	0.103352	FALSE
TTC31	2.318	-0.130179	0.155728	-0.835942	0.403187	0.78822	TTC31	0.103352	FALSE
MAF	2.20052	-0.169409	0.20244	-0.836839	0.402683	0.78822	MAF	0.103352	FALSE
AREL1	4.85638	0.126635	0.151505	0.835849	0.40324	0.78822	AREL1	0.103352	FALSE
COL5A2	47.7133	0.229143	0.27385	0.836748	0.402734	0.78822	COL5A2	0.103352	FALSE
ZNF529	4.3061	0.118945	0.142498	0.834708	0.403882	0.788477	ZNF529	0.103211	FALSE
APBA2	1.53059	0.207936	0.248967	0.835195	0.403608	0.788477	APBA2	0.103211	FALSE
TRPC1	6.71429	0.158825	0.190252	0.834815	0.403822	0.788477	TRPC1	0.103211	FALSE
TIMM44	3.36789	0.121743	0.145846	0.834739	0.403864	0.788477	TIMM44	0.103211	FALSE
LRRC7	2.08685	-0.156276	0.187208	-0.834775	0.403844	0.788477	LRRC7	0.103211	FALSE
KLRG1	2.09612	-0.150306	0.179974	-0.835151	0.403633	0.788477	KLRG1	0.103211	FALSE
TMEM44-AS1	3.26941	-0.152066	0.182118	-0.834986	0.403726	0.788477	TMEM44-AS1	0.103211	FALSE
EIF4H	4.44946	-0.125862	0.150693	-0.835223	0.403592	0.788477	EIF4H	0.103211	FALSE
AK5	2.98143	-0.213219	0.255495	-0.834533	0.403981	0.788544	AK5	0.103174	FALSE
C20orf96	1.77718	-0.167084	0.200254	-0.834363	0.404077	0.788565	C20orf96	0.103162	FALSE
FNDC3A	16.6441	0.173996	0.208556	0.834288	0.404119	0.788565	FNDC3A	0.103162	FALSE
RPL19	6.4671	-0.238221	0.285734	-0.833716	0.404441	0.788944	RPL19	0.102954	FALSE
PLN	9.63278	-0.240063	0.287927	-0.833764	0.404414	0.788944	PLN	0.102954	FALSE
SETD1B	2.82986	0.12134	0.145605	0.833353	0.404646	0.789219	SETD1B	0.102802	FALSE
ZNF430	4.42704	-0.144494	0.173481	-0.832912	0.404895	0.789515	ZNF430	0.10264	FALSE
RGL3	3.67295	0.131215	0.157718	0.831961	0.405431	0.789515	RGL3	0.10264	FALSE
TINCR	1.42552	-0.196145	0.235657	-0.832332	0.405221	0.789515	TINCR	0.10264	FALSE
PSMG2	4.5438	0.125605	0.150855	0.832622	0.405058	0.789515	PSMG2	0.10264	FALSE
EVA1C	9.77882	0.183682	0.22069	0.832306	0.405236	0.789515	EVA1C	0.10264	FALSE
LRBA	28.8103	0.19559	0.235009	0.832268	0.405258	0.789515	LRBA	0.10264	FALSE
BID	2.07167	0.16115	0.193702	0.831951	0.405437	0.789515	BID	0.10264	FALSE
GYG2	33.4041	0.204269	0.245491	0.832085	0.405361	0.789515	GYG2	0.10264	FALSE
KPNA4	10.1362	0.154812	0.186019	0.832242	0.405272	0.789515	KPNA4	0.10264	FALSE
FLT1	6.11842	-0.211733	0.254435	-0.832169	0.405314	0.789515	FLT1	0.10264	FALSE
C8orf33	2.72998	0.142552	0.171407	0.831655	0.405604	0.789715	C8orf33	0.102529	FALSE
KLHDC10	15.094	-0.169843	0.204324	-0.831245	0.405835	0.790041	KLHDC10	0.10235	FALSE
MIR22HG	9.9953	-0.180196	0.216834	-0.831031	0.405956	0.790152	MIR22HG	0.102289	FALSE
PNPLA8	8.4102	0.164204	0.197681	0.830653	0.40617	0.790443	PNPLA8	0.10213	FALSE
AFAP1	7.69008	-0.162268	0.195438	-0.830276	0.406383	0.790511	AFAP1	0.102092	FALSE
C4orf47	1.74674	0.178463	0.214893	0.830473	0.406272	0.790511	C4orf47	0.102092	FALSE
CLP1	1.40402	-0.193664	0.233259	-0.830252	0.406396	0.790511	CLP1	0.102092	FALSE
GXYLT1	3.4409	0.120366	0.145029	0.829947	0.406569	0.790704	GXYLT1	0.101986	FALSE
RPLP1	10.7229	-0.229913	0.277053	-0.829849	0.406624	0.790704	RPLP1	0.101986	FALSE
USP10	7.69067	-0.16233	0.19579	-0.829106	0.407045	0.791273	USP10	0.101674	FALSE
GOSR1	9.18363	0.152319	0.183711	0.829125	0.407034	0.791273	GOSR1	0.101674	FALSE
CHSY3	14.886	-0.19844	0.239654	-0.828029	0.407654	0.791347	CHSY3	0.101633	FALSE
ANKRD11	22.7533	0.17278	0.208594	0.828308	0.407496	0.791347	ANKRD11	0.101633	FALSE
INSC	1.34773	0.212276	0.256474	0.827671	0.407857	0.791347	INSC	0.101633	FALSE
ZNF514	2.05637	-0.151638	0.183258	-0.827453	0.40798	0.791347	ZNF514	0.101633	FALSE
PROSER2-AS1	1.33722	-0.211292	0.255321	-0.827555	0.407923	0.791347	PROSER2-AS1	0.101633	FALSE
ROCK1	15.2557	0.157631	0.190187	0.82882	0.407206	0.791347	ROCK1	0.101633	FALSE
RRM2B	3.08499	-0.124813	0.150802	-0.82766	0.407863	0.791347	RRM2B	0.101633	FALSE
ENTPD7	1.74198	-0.152422	0.184179	-0.827579	0.407909	0.791347	ENTPD7	0.101633	FALSE
COX10	6.05806	-0.131729	0.158971	-0.828637	0.40731	0.791347	COX10	0.101633	FALSE
SCIMP	1.88167	0.146573	0.176941	0.828374	0.407459	0.791347	SCIMP	0.101633	FALSE
HS3ST3A1	1.44454	0.207746	0.250668	0.82877	0.407235	0.791347	HS3ST3A1	0.101633	FALSE
GOSR2	3.19013	0.126537	0.152897	0.827596	0.4079	0.791347	GOSR2	0.101633	FALSE
SNX29	26.7483	0.185574	0.224097	0.828095	0.407617	0.791347	SNX29	0.101633	FALSE
ERC2	2.7274	-0.144589	0.174554	-0.828331	0.407483	0.791347	ERC2	0.101633	FALSE
GABRA3	1.72186	-0.167027	0.20191	-0.827233	0.408105	0.791465	GABRA3	0.101568	FALSE
CLASP1	27.1134	0.181771	0.219873	0.826707	0.408403	0.79163	CLASP1	0.101478	FALSE
INO80B	1.51496	0.1909	0.230938	0.82663	0.408447	0.79163	INO80B	0.101478	FALSE
HAPLN3	1.33983	0.215487	0.260604	0.826877	0.408307	0.79163	HAPLN3	0.101478	FALSE
AMBRA1	15.1052	0.167926	0.203145	0.826631	0.408446	0.79163	AMBRA1	0.101478	FALSE
MFAP4	1.69328	-0.194251	0.235059	-0.82639	0.408583	0.791645	MFAP4	0.101469	FALSE
MTURN	6.81443	0.175713	0.212599	0.8265	0.408521	0.791645	MTURN	0.101469	FALSE
HMGN3	13.4349	-0.192366	0.232847	-0.826149	0.408719	0.791785	HMGN3	0.101392	FALSE
MBTPS1	6.85518	0.14145	0.171336	0.825569	0.409048	0.792299	MBTPS1	0.101111	FALSE
BCAP29	7.3622	0.145324	0.176088	0.825294	0.409205	0.792477	BCAP29	0.101013	FALSE
COX6A1	2.21826	-0.216656	0.262826	-0.824332	0.409751	0.792913	COX6A1	0.100775	FALSE
ASAH2B	1.95136	-0.154039	0.186825	-0.824509	0.40965	0.792913	ASAH2B	0.100775	FALSE
PRKACB	10.004	0.167189	0.202803	0.824391	0.409718	0.792913	PRKACB	0.100775	FALSE
IER5	1.46569	0.205134	0.248804	0.82448	0.409667	0.792913	IER5	0.100775	FALSE
PHC3	20.1411	0.16944	0.205436	0.824781	0.409496	0.792913	PHC3	0.100775	FALSE
CNBP	9.36892	-0.161737	0.19632	-0.823842	0.410029	0.793036	CNBP	0.100707	FALSE
KCNJ8	1.55034	-0.203238	0.246933	-0.82305	0.41048	0.793036	KCNJ8	0.100707	FALSE
ASB8	2.62305	0.131468	0.159703	0.823202	0.410393	0.793036	ASB8	0.100707	FALSE
LRRC8A	2.60929	0.136471	0.165848	0.822864	0.410585	0.793036	LRRC8A	0.100707	FALSE
CCNL2	13.0891	0.153045	0.185737	0.82399	0.409945	0.793036	CCNL2	0.100707	FALSE
GEMIN2	2.19949	0.138335	0.168101	0.822929	0.410548	0.793036	GEMIN2	0.100707	FALSE
ADAL	3.50206	0.132676	0.161127	0.823426	0.410266	0.793036	ADAL	0.100707	FALSE
SLIT3	45.4848	0.203382	0.247081	0.823138	0.41043	0.793036	SLIT3	0.100707	FALSE
GDI2	7.70338	-0.147281	0.178796	-0.823737	0.410089	0.793036	GDI2	0.100707	FALSE
CNOT8	4.13935	-0.122998	0.149333	-0.823651	0.410138	0.793036	CNOT8	0.100707	FALSE
MEG8	5.19176	0.192364	0.233694	0.823143	0.410427	0.793036	MEG8	0.100707	FALSE
ERRFI1	10.2003	0.224032	0.271951	0.823798	0.410054	0.793036	ERRFI1	0.100707	FALSE
ALDH16A1	1.47981	-0.180594	0.219553	-0.822555	0.410761	0.793184	ALDH16A1	0.100626	FALSE
ZNF124	3.83863	-0.115628	0.14058	-0.822503	0.410791	0.793184	ZNF124	0.100626	FALSE
BNIPL	1.45236	-0.184989	0.225097	-0.821819	0.41118	0.793691	BNIPL	0.100348	FALSE
PTOV1-AS1	1.62722	0.164501	0.200167	0.821816	0.411182	0.793691	PTOV1-AS1	0.100348	FALSE
TM2D2	1.55617	-0.177892	0.216493	-0.821698	0.411249	0.793693	TM2D2	0.100347	FALSE
NECAP2	2.27135	0.138667	0.168791	0.821531	0.411344	0.793693	NECAP2	0.100347	FALSE
HCG25	1.93822	-0.151124	0.183967	-0.821475	0.411376	0.793693	HCG25	0.100347	FALSE
PPCS	2.43223	-0.133889	0.163024	-0.821281	0.411486	0.793782	PPCS	0.100299	FALSE
ZNF667	2.27982	0.142581	0.173821	0.820275	0.412059	0.793896	ZNF667	0.100237	FALSE
PLEKHA1	5.30963	0.133059	0.162193	0.820378	0.412001	0.793896	PLEKHA1	0.100237	FALSE
CCDC38	1.36363	-0.211079	0.257163	-0.820799	0.411761	0.793896	CCDC38	0.100237	FALSE
DDX20	1.9153	-0.145174	0.176907	-0.820623	0.411861	0.793896	DDX20	0.100237	FALSE
CLMP	42.4109	-0.209583	0.255318	-0.820871	0.41172	0.793896	CLMP	0.100237	FALSE
ELAVL2	1.4009	-0.232652	0.283515	-0.820598	0.411875	0.793896	ELAVL2	0.100237	FALSE
BANF1	2.26473	-0.190052	0.231521	-0.820885	0.411712	0.793896	BANF1	0.100237	FALSE
LINC00968	2.99752	0.207094	0.252458	0.82031	0.412039	0.793896	LINC00968	0.100237	FALSE
RAD50	8.80932	0.140941	0.171879	0.820003	0.412214	0.793947	RAD50	0.100209	FALSE
CCNDBP1	2.70024	0.135717	0.165493	0.820077	0.412172	0.793947	CCNDBP1	0.100209	FALSE
ZNF106	12.6089	-0.17363	0.211877	-0.819488	0.412508	0.794203	ZNF106	0.100069	FALSE
CPT1B	1.58315	0.196399	0.239729	0.819255	0.412641	0.794203	CPT1B	0.100069	FALSE
BAG1	2.24111	-0.163751	0.19989	-0.819206	0.412669	0.794203	BAG1	0.100069	FALSE
LINC01119	1.35816	0.198172	0.241865	0.819349	0.412587	0.794203	LINC01119	0.100069	FALSE
LRRC3B	1.33789	0.221003	0.269654	0.819579	0.412456	0.794203	LRRC3B	0.100069	FALSE
TAPBPL	1.8404	-0.146974	0.179462	-0.818973	0.412802	0.794211	TAPBPL	0.100064	FALSE
MYL9	10.2676	-0.205336	0.250706	-0.819033	0.412768	0.794211	MYL9	0.100064	FALSE
ZNF432	2.89773	0.125577	0.153419	0.818525	0.413058	0.794332	ZNF432	0.099998	FALSE
AKT2	9.56884	0.159189	0.194475	0.81856	0.413037	0.794332	AKT2	0.099998	FALSE
CTF1	1.48716	0.193868	0.236828	0.818601	0.413014	0.794332	CTF1	0.099998	FALSE
DYM	20.1712	0.165528	0.202268	0.818363	0.41315	0.794386	DYM	0.0999685	FALSE
CSE1L	3.72234	-0.118509	0.14489	-0.817925	0.4134	0.794495	CSE1L	0.0999091	FALSE
RPL39L	1.35454	-0.206415	0.252295	-0.81815	0.413272	0.794495	RPL39L	0.0999091	FALSE
ENTPD6	2.50493	-0.129927	0.158827	-0.818037	0.413336	0.794495	ENTPD6	0.0999091	FALSE
CMBL	2.03206	0.164129	0.200763	0.817528	0.413627	0.794807	CMBL	0.0997382	FALSE
PUM1	22.8752	0.170795	0.209014	0.817145	0.413845	0.795103	PUM1	0.0995764	FALSE
MEX3C	1.95583	-0.147623	0.180828	-0.81637	0.414288	0.795831	MEX3C	0.0991792	FALSE
ZSCAN16-AS1	3.65074	0.11822	0.14488	0.815992	0.414505	0.796031	ZSCAN16-AS1	0.0990699	FALSE
MAPK1	9.52919	0.149782	0.183565	0.815962	0.414522	0.796031	MAPK1	0.0990699	FALSE
SPATS2L	17.5314	0.178803	0.219204	0.815695	0.414675	0.796107	SPATS2L	0.0990283	FALSE
CCAR1	12.5391	0.15032	0.184312	0.815572	0.414745	0.796107	CCAR1	0.0990283	FALSE
ONECUT1	1.35151	-0.259098	0.317695	-0.815555	0.414755	0.796107	ONECUT1	0.0990283	FALSE
CCDC85C	1.89877	-0.15194	0.186351	-0.815346	0.414874	0.796213	CCDC85C	0.0989707	FALSE
TG	1.92608	0.158631	0.194638	0.815007	0.415068	0.796457	TG	0.0988375	FALSE
POLE4	1.9406	-0.170976	0.209812	-0.814898	0.415131	0.796457	POLE4	0.0988375	FALSE
TENM4	33.5681	0.221623	0.272161	0.814311	0.415467	0.796979	TENM4	0.0985532	FALSE
PCDH11Y	1.7524	-0.195181	0.239755	-0.814084	0.415597	0.797104	PCDH11Y	0.0984852	FALSE
EXT1	48.7375	0.201927	0.248112	0.813853	0.415729	0.797234	EXT1	0.0984143	FALSE
DDA1	2.14385	-0.1417	0.174191	-0.813472	0.415947	0.797395	DDA1	0.0983263	FALSE
SPP1	1.35778	0.228636	0.281093	0.813382	0.415999	0.797395	SPP1	0.0983263	FALSE
PIGW	1.35219	-0.202827	0.24941	-0.813226	0.416088	0.797395	PIGW	0.0983263	FALSE
ATF3	2.10583	-0.19311	0.237486	-0.813143	0.416136	0.797395	ATF3	0.0983263	FALSE
MED23	5.91851	0.14456	0.177757	0.813244	0.416078	0.797395	MED23	0.0983263	FALSE
MVP	3.60949	-0.136715	0.168184	-0.812888	0.416282	0.797411	MVP	0.0983178	FALSE
COL4A2	150.755	-0.233303	0.287027	-0.812828	0.416317	0.797411	COL4A2	0.0983178	FALSE
TIMP4	4.68081	0.169613	0.208686	0.812767	0.416352	0.797411	TIMP4	0.0983178	FALSE
ZNF674-AS1	1.51513	-0.180414	0.222	-0.812678	0.416403	0.797411	ZNF674-AS1	0.0983178	FALSE
HECA	2.92004	0.132996	0.163693	0.812475	0.416519	0.797511	HECA	0.0982636	FALSE
DNAJA2	3.25005	0.139945	0.172316	0.812144	0.416709	0.79775	DNAJA2	0.0981334	FALSE
MAPKAPK2	6.08843	0.16658	0.205273	0.811506	0.417075	0.797846	MAPKAPK2	0.0980808	FALSE
ASAP2	14.1504	0.16981	0.209192	0.811741	0.41694	0.797846	ASAP2	0.0980808	FALSE
LRP10	2.12706	-0.157917	0.194651	-0.811281	0.417204	0.797846	LRP10	0.0980808	FALSE
ORMDL1	10.7427	-0.168985	0.208298	-0.811268	0.417212	0.797846	ORMDL1	0.0980808	FALSE
RPS27A	6.40451	-0.219983	0.271014	-0.811705	0.416961	0.797846	RPS27A	0.0980808	FALSE
PHF20L1	10.9062	0.152285	0.187674	0.811437	0.417115	0.797846	PHF20L1	0.0980808	FALSE
SETX	12.781	0.14795	0.182236	0.811857	0.416874	0.797846	SETX	0.0980808	FALSE
TTF2	3.12467	-0.118561	0.146266	-0.810589	0.417602	0.798073	TTF2	0.0979572	FALSE
IWS1	9.96702	0.146221	0.180475	0.810198	0.417826	0.798073	IWS1	0.0979572	FALSE
CBX5	4.00288	-0.122351	0.15102	-0.810161	0.417848	0.798073	CBX5	0.0979572	FALSE
TMEM39A	5.69696	-0.123483	0.152371	-0.810408	0.417706	0.798073	TMEM39A	0.0979572	FALSE
PTMS	2.72175	-0.166903	0.205848	-0.810806	0.417477	0.798073	PTMS	0.0979572	FALSE
ZNF501	1.45913	-0.182335	0.224965	-0.810503	0.417651	0.798073	ZNF501	0.0979572	FALSE
ISCU	3.62224	0.193768	0.239172	0.810162	0.417847	0.798073	ISCU	0.0979572	FALSE
HSPA13	1.61521	-0.167573	0.206681	-0.810782	0.417491	0.798073	HSPA13	0.0979572	FALSE
TUBB4B	3.33065	0.1877	0.231791	0.80978	0.418067	0.798368	TUBB4B	0.0977967	FALSE
HS3ST1	1.53633	-0.184789	0.228325	-0.809325	0.418328	0.798613	HS3ST1	0.0976635	FALSE
HNRNPM	12.0027	0.149664	0.185	0.808994	0.418518	0.798613	HNRNPM	0.0976635	FALSE
C1orf109	2.26554	-0.143912	0.177882	-0.809033	0.418496	0.798613	C1orf109	0.0976635	FALSE
ZDHHC16	2.16349	-0.137823	0.170326	-0.809168	0.418418	0.798613	ZDHHC16	0.0976635	FALSE
ZBED3	5.67221	-0.172206	0.212781	-0.80931	0.418337	0.798613	ZBED3	0.0976635	FALSE
OIP5	1.93083	-0.145898	0.180443	-0.808555	0.418771	0.798972	OIP5	0.0974685	FALSE
PZP	1.87553	-0.186772	0.231097	-0.8082	0.418975	0.799238	PZP	0.0973238	FALSE
MIB2	2.35913	0.134567	0.166549	0.807974	0.419105	0.79932	MIB2	0.0972791	FALSE
MMADHC	3.36267	0.117544	0.145493	0.8079	0.419148	0.79932	MMADHC	0.0972791	FALSE
CCDC157	1.4088	-0.189619	0.235066	-0.806661	0.419862	0.799474	CCDC157	0.0971956	FALSE
TBX5	1.59958	0.190039	0.235533	0.806849	0.419754	0.799474	TBX5	0.0971956	FALSE
MSS51	1.95748	0.135252	0.167498	0.807485	0.419387	0.799474	MSS51	0.0971956	FALSE
DLL1	1.57365	0.169399	0.209912	0.807001	0.419666	0.799474	DLL1	0.0971956	FALSE
COG8	2.04719	-0.134598	0.166827	-0.80681	0.419776	0.799474	COG8	0.0971956	FALSE
LINC00621	1.47372	-0.179067	0.221992	-0.806636	0.419876	0.799474	LINC00621	0.0971956	FALSE
DECR1	29.8332	0.184107	0.22798	0.807559	0.419344	0.799474	DECR1	0.0971956	FALSE
TTC21A	1.774	0.151645	0.18796	0.806797	0.419783	0.799474	TTC21A	0.0971956	FALSE
REEP4	1.42731	-0.197542	0.244694	-0.807302	0.419493	0.799474	REEP4	0.0971956	FALSE
BUD31	1.73098	-0.168423	0.208712	-0.806961	0.419689	0.799474	BUD31	0.0971956	FALSE
ARHGEF12	14.0829	0.157348	0.195461	0.805009	0.420815	0.799534	ARHGEF12	0.0971629	FALSE
NBPF1	5.21695	-0.144261	0.179134	-0.805324	0.420633	0.799534	NBPF1	0.0971629	FALSE
GRAMD1A	5.43778	-0.159053	0.197547	-0.80514	0.420739	0.799534	GRAMD1A	0.0971629	FALSE
VARS2	1.92945	0.158468	0.19682	0.805143	0.420737	0.799534	VARS2	0.0971629	FALSE
FAM118B	2.91142	0.113835	0.141447	0.804788	0.420942	0.799534	FAM118B	0.0971629	FALSE
TTC28	34.6342	0.183278	0.227426	0.80588	0.420312	0.799534	TTC28	0.0971629	FALSE
SIPA1L2	2.6576	0.169588	0.210385	0.806088	0.420192	0.799534	SIPA1L2	0.0971629	FALSE
MTTP	1.56429	-0.200192	0.248752	-0.804785	0.420944	0.799534	MTTP	0.0971629	FALSE
ZNF398	4.6652	-0.120496	0.149662	-0.805122	0.420749	0.799534	ZNF398	0.0971629	FALSE
TUBG2	3.47108	0.139912	0.173696	0.805501	0.420531	0.799534	TUBG2	0.0971629	FALSE
CCDC71L	1.42177	0.216481	0.26846	0.806382	0.420023	0.799534	CCDC71L	0.0971629	FALSE
HPCAL1	3.3893	-0.136484	0.169521	-0.805115	0.420753	0.799534	HPCAL1	0.0971629	FALSE
GTF2H3	3.51154	-0.127954	0.158682	-0.806353	0.42004	0.799534	GTF2H3	0.0971629	FALSE
BOLA3	1.83954	-0.192439	0.239034	-0.805071	0.420779	0.799534	BOLA3	0.0971629	FALSE
C1orf43	5.31993	-0.128912	0.159973	-0.805838	0.420336	0.799534	C1orf43	0.0971629	FALSE
CCT4	5.02055	-0.139409	0.17302	-0.805739	0.420393	0.799534	CCT4	0.0971629	FALSE
TBX2	1.60534	0.177982	0.221315	0.804203	0.42128	0.80005	TBX2	0.0968831	FALSE
PRPF19	1.96548	0.146326	0.181985	0.804057	0.421364	0.800087	PRPF19	0.096863	FALSE
SMG1	17.3245	0.158219	0.197101	0.802729	0.422131	0.800093	SMG1	0.0968598	FALSE
FAF2	7.54595	0.125005	0.155816	0.802257	0.422404	0.800093	FAF2	0.0968598	FALSE
ATXN1L	1.63603	-0.218236	0.27194	-0.802515	0.422255	0.800093	ATXN1L	0.0968598	FALSE
EGLN1	6.39649	0.131969	0.164373	0.802862	0.422055	0.800093	EGLN1	0.0968598	FALSE
EIF2A	6.3622	-0.129066	0.16077	-0.802799	0.422091	0.800093	EIF2A	0.0968598	FALSE
SLC35G1	2.91082	0.148887	0.185348	0.803284	0.421811	0.800093	SLC35G1	0.0968598	FALSE
MRPL43	2.18927	0.156533	0.194803	0.803546	0.421659	0.800093	MRPL43	0.0968598	FALSE
NEIL1	2.65838	0.127569	0.1589	0.802827	0.422075	0.800093	NEIL1	0.0968598	FALSE
DGAT1	4.48566	0.154014	0.191682	0.803485	0.421695	0.800093	DGAT1	0.0968598	FALSE
DIO2-AS1	1.57614	0.18267	0.22769	0.802275	0.422394	0.800093	DIO2-AS1	0.0968598	FALSE
ZSWIM3	1.89848	0.147596	0.183596	0.80392	0.421443	0.800093	ZSWIM3	0.0968598	FALSE
ARHGEF3	7.01556	0.172967	0.215585	0.802313	0.422372	0.800093	ARHGEF3	0.0968598	FALSE
PON1	1.41665	0.223845	0.278872	0.802683	0.422158	0.800093	PON1	0.0968598	FALSE
LRRC32	1.37097	0.201714	0.251081	0.803381	0.421755	0.800093	LRRC32	0.0968598	FALSE
PANX1	2.31997	-0.183302	0.228398	-0.802555	0.422232	0.800093	PANX1	0.0968598	FALSE
C2orf42	3.54193	0.118655	0.147631	0.80373	0.421553	0.800093	C2orf42	0.0968598	FALSE
UNC93B1	1.73526	-0.162412	0.202491	-0.802069	0.422513	0.800127	UNC93B1	0.0968412	FALSE
LYN	3.50575	-0.142424	0.177585	-0.802002	0.422552	0.800127	LYN	0.0968412	FALSE
ARFGAP2	3.59059	0.110188	0.137436	0.801741	0.422703	0.800231	ARFGAP2	0.0967846	FALSE
SMCO4	2.0514	-0.148397	0.185107	-0.801682	0.422737	0.800231	SMCO4	0.0967846	FALSE
GLB1L	1.46727	-0.18559	0.231573	-0.801431	0.422882	0.800301	GLB1L	0.0967468	FALSE
ZFAND1	3.42438	-0.121351	0.151424	-0.801395	0.422903	0.800301	ZFAND1	0.0967468	FALSE
GRN	2.00911	0.173097	0.216096	0.80102	0.42312	0.800339	GRN	0.0967259	FALSE
SDC4	3.67745	0.217649	0.271673	0.801145	0.423047	0.800339	SDC4	0.0967259	FALSE
SGTA	2.19416	-0.136257	0.170126	-0.800916	0.42318	0.800339	SGTA	0.0967259	FALSE
TRMT12	1.6837	-0.157175	0.19625	-0.800893	0.423194	0.800339	TRMT12	0.0967259	FALSE
BCL9L	2.74551	-0.138312	0.172718	-0.8008	0.423248	0.800339	BCL9L	0.0967259	FALSE
SF3B5	2.08747	-0.204786	0.255911	-0.800222	0.423582	0.800849	SF3B5	0.0964493	FALSE
PPP1R15B	4.51833	-0.157615	0.197069	-0.799797	0.423829	0.801193	PPP1R15B	0.0962631	FALSE
TMED2	3.09247	-0.124135	0.155282	-0.799413	0.424051	0.801318	TMED2	0.0961952	FALSE
ARRDC2	1.70787	-0.170996	0.213888	-0.799464	0.424021	0.801318	ARRDC2	0.0961952	FALSE
ANO3	8.63439	-0.20061	0.251319	-0.798227	0.424739	0.801318	ANO3	0.0961952	FALSE
DIS3L	4.77975	0.128401	0.160782	0.798599	0.424523	0.801318	DIS3L	0.0961952	FALSE
TOLLIP	2.35747	0.124644	0.156122	0.798376	0.424652	0.801318	TOLLIP	0.0961952	FALSE
RBM39	30.5908	0.172111	0.21543	0.798921	0.424336	0.801318	RBM39	0.0961952	FALSE
TNNI3	77.4956	0.248878	0.311593	0.798729	0.424448	0.801318	TNNI3	0.0961952	FALSE
C19orf53	2.04785	-0.207625	0.260077	-0.798322	0.424684	0.801318	C19orf53	0.0961952	FALSE
IFT43	7.26026	0.136222	0.170639	0.798303	0.424695	0.801318	IFT43	0.0961952	FALSE
MBNL2	41.4085	0.205821	0.257572	0.799081	0.424244	0.801318	MBNL2	0.0961952	FALSE
EFHC1	3.7215	-0.123476	0.154522	-0.799083	0.424243	0.801318	EFHC1	0.0961952	FALSE
DERL2	2.40118	-0.126494	0.158427	-0.798439	0.424616	0.801318	DERL2	0.0961952	FALSE
ANKRD52	2.80506	0.115215	0.144193	0.799034	0.424271	0.801318	ANKRD52	0.0961952	FALSE
SMCR5	1.47651	-0.189035	0.236899	-0.797958	0.424895	0.80149	SMCR5	0.0961017	FALSE
APTX	7.38207	0.138496	0.173622	0.79769	0.425051	0.801661	APTX	0.0960092	FALSE
CHMP4A	2.46428	-0.131697	0.165157	-0.797403	0.425217	0.801731	CHMP4A	0.0959716	FALSE
RALGPS1	4.50201	0.134741	0.168955	0.797494	0.425164	0.801731	RALGPS1	0.0959716	FALSE
ZNF442	1.7604	0.158589	0.198911	0.79729	0.425283	0.801732	ZNF442	0.095971	FALSE
TRIOBP	5.09256	-0.132513	0.166296	-0.79685	0.425538	0.801732	TRIOBP	0.095971	FALSE
LRRC49	3.25793	0.148863	0.186816	0.796843	0.425542	0.801732	LRRC49	0.095971	FALSE
NAIP	8.76409	-0.140734	0.176551	-0.797129	0.425376	0.801732	NAIP	0.095971	FALSE
LYPLA2	1.68321	-0.166463	0.208868	-0.796976	0.425465	0.801732	LYPLA2	0.095971	FALSE
ZBED4	3.59165	-0.129253	0.16234	-0.796189	0.425922	0.802089	ZBED4	0.0957775	FALSE
ZMYND11	11.8362	0.157343	0.197658	0.796038	0.42601	0.802089	ZMYND11	0.0957775	FALSE
ZNF530	1.32569	-0.197158	0.247639	-0.796153	0.425943	0.802089	ZNF530	0.0957775	FALSE
SLC38A1	2.2814	-0.163974	0.206005	-0.795974	0.426047	0.802089	SLC38A1	0.0957775	FALSE
GRK6	1.60516	-0.171979	0.216065	-0.795957	0.426057	0.802089	GRK6	0.0957775	FALSE
FBXO44	1.67946	0.167018	0.209923	0.795614	0.426256	0.802342	FBXO44	0.0956405	FALSE
RAB7A	18.7844	0.167196	0.210255	0.795205	0.426494	0.802629	RAB7A	0.0954853	FALSE
NKTR	19.8344	0.168344	0.211808	0.794793	0.426734	0.802629	NKTR	0.0954853	FALSE
ITGA10	1.73609	0.162487	0.204421	0.794865	0.426692	0.802629	ITGA10	0.0954853	FALSE
RELB	3.0257	0.177808	0.223693	0.794876	0.426686	0.802629	RELB	0.0954853	FALSE
TMBIM6	5.84226	-0.13637	0.171535	-0.795002	0.426612	0.802629	TMBIM6	0.0954853	FALSE
GTF3C5	2.55057	0.121965	0.153502	0.794548	0.426876	0.802652	GTF3C5	0.0954726	FALSE
ZBTB41	3.48151	0.114568	0.144192	0.794554	0.426873	0.802652	ZBTB41	0.0954726	FALSE
ROMO1	2.19286	-0.179096	0.225532	-0.794103	0.427135	0.803017	ROMO1	0.0952752	FALSE
TRAPPC11	5.6565	0.118821	0.149657	0.793956	0.427221	0.803056	TRAPPC11	0.0952541	FALSE
CHMP3	3.90544	-0.13075	0.164787	-0.793446	0.427518	0.803492	CHMP3	0.0950185	FALSE
CEP85	1.79427	-0.158573	0.199894	-0.793287	0.42761	0.803543	CEP85	0.0949908	FALSE
CLCN3	5.3822	0.120715	0.152243	0.792905	0.427833	0.803769	CLCN3	0.094869	FALSE
ATP2B1	5.40138	-0.140517	0.177228	-0.792858	0.427861	0.803769	ATP2B1	0.094869	FALSE
AP4S1	3.72837	0.123394	0.155699	0.792514	0.428061	0.803778	AP4S1	0.0948637	FALSE
TMEM170B	5.16346	0.178085	0.224658	0.792693	0.427957	0.803778	TMEM170B	0.0948637	FALSE
TIMM13	2.22946	-0.169786	0.214218	-0.792585	0.42802	0.803778	TIMM13	0.0948637	FALSE
YWHAE	15.4204	0.15903	0.200753	0.792166	0.428264	0.803915	YWHAE	0.09479	FALSE
PDAP1	2.58933	-0.137131	0.173087	-0.792265	0.428206	0.803915	PDAP1	0.09479	FALSE
LIPE	33.0126	-0.192431	0.243002	-0.791889	0.428425	0.803973	LIPE	0.0947585	FALSE
RAB3IP	2.23316	0.140505	0.177408	0.79199	0.428366	0.803973	RAB3IP	0.0947585	FALSE
EEF1D	6.37478	-0.146515	0.185099	-0.79155	0.428623	0.8041	EEF1D	0.09469	FALSE
EXTL3	7.57162	-0.155243	0.196098	-0.791657	0.428561	0.8041	EXTL3	0.09469	FALSE
SLC29A1	7.94298	-0.142618	0.180201	-0.791438	0.428689	0.804101	SLC29A1	0.0946896	FALSE
SZRD1	3.66187	-0.107898	0.136421	-0.790916	0.428993	0.80412	SZRD1	0.0946792	FALSE
RCL1	15.6862	-0.192766	0.243641	-0.791187	0.428835	0.80412	RCL1	0.0946792	FALSE
ASXL2	8.71204	0.132899	0.168067	0.79075	0.42909	0.80412	ASXL2	0.0946792	FALSE
ZNF841	1.69199	-0.174508	0.220665	-0.790829	0.429044	0.80412	ZNF841	0.0946792	FALSE
LMAN2	2.4575	-0.136314	0.172354	-0.790899	0.429003	0.80412	LMAN2	0.0946792	FALSE
PRAM1	1.35551	0.189967	0.240111	0.791162	0.428849	0.80412	PRAM1	0.0946792	FALSE
CWC25	4.51716	-0.116706	0.147693	-0.79019	0.429417	0.804367	CWC25	0.094546	FALSE
CLEC4A	1.48409	-0.167394	0.211813	-0.79029	0.429358	0.804367	CLEC4A	0.094546	FALSE
ZNF644	20.4245	0.1647	0.208424	0.790219	0.4294	0.804367	ZNF644	0.094546	FALSE
CNKSR3	4.52424	0.158047	0.200042	0.790068	0.429488	0.804378	CNKSR3	0.0945399	FALSE
ZNF257	1.66334	0.168048	0.212766	0.789825	0.42963	0.804521	ZNF257	0.0944625	FALSE
RGS5	3.71749	0.196867	0.249293	0.789701	0.429703	0.804536	RGS5	0.0944546	FALSE
CYTH4	1.43968	0.18606	0.235674	0.789481	0.429831	0.804653	CYTH4	0.0943911	FALSE
STK11	3.03792	-0.119592	0.15154	-0.789179	0.430007	0.80474	STK11	0.0943443	FALSE
MRPL19	5.31393	-0.132293	0.167629	-0.789203	0.429994	0.80474	MRPL19	0.0943443	FALSE
HTT	10.2615	0.131356	0.16652	0.788831	0.430211	0.804999	HTT	0.0942047	FALSE
RRP7A	2.47923	0.133429	0.169179	0.788686	0.430295	0.805035	RRP7A	0.0941852	FALSE
TSPEAR	1.42571	0.195822	0.2484	0.788334	0.430501	0.805298	TSPEAR	0.0940434	FALSE
UBXN6	2.08261	-0.141707	0.179838	-0.78797	0.430714	0.805491	UBXN6	0.0939395	FALSE
ADAR	5.84191	0.127054	0.161249	0.787935	0.430735	0.805491	ADAR	0.0939395	FALSE
AKR1C3	4.80665	-0.170843	0.216872	-0.787761	0.430837	0.805559	AKR1C3	0.0939024	FALSE
REEP5	7.30259	-0.145245	0.184985	-0.785172	0.432353	0.805659	REEP5	0.0938488	FALSE
SNX18	2.37332	0.135616	0.172584	0.785802	0.431984	0.805659	SNX18	0.0938488	FALSE
FGFBP3	1.37969	-0.195603	0.248602	-0.786811	0.431392	0.805659	FGFBP3	0.0938488	FALSE
THOP1	1.78379	-0.149881	0.190488	-0.786828	0.431383	0.805659	THOP1	0.0938488	FALSE
NBN	5.44477	0.141246	0.179593	0.786481	0.431586	0.805659	NBN	0.0938488	FALSE
BRK1	2.65497	-0.127065	0.16155	-0.786536	0.431553	0.805659	BRK1	0.0938488	FALSE
DDHD2	8.02099	0.134361	0.170901	0.786193	0.431754	0.805659	DDHD2	0.0938488	FALSE
CAPS	1.5326	0.179249	0.227964	0.786304	0.431689	0.805659	CAPS	0.0938488	FALSE
ELF2	22.3247	0.172535	0.219152	0.787288	0.431113	0.805659	ELF2	0.0938488	FALSE
TEX2	7.5853	-0.171398	0.217958	-0.786379	0.431646	0.805659	TEX2	0.0938488	FALSE
SPATA17	1.80687	0.158859	0.20234	0.785107	0.432391	0.805659	SPATA17	0.0938488	FALSE
TET1	9.24527	0.161412	0.205535	0.785326	0.432262	0.805659	TET1	0.0938488	FALSE
CSNK1A1	29.5906	0.18044	0.22939	0.786606	0.431512	0.805659	CSNK1A1	0.0938488	FALSE
SGMS1	14.5855	0.163461	0.207637	0.787243	0.43114	0.805659	SGMS1	0.0938488	FALSE
RBM7	1.81587	-0.147259	0.187185	-0.7867	0.431457	0.805659	RBM7	0.0938488	FALSE
RCHY1	3.68405	-0.119877	0.152679	-0.785157	0.432361	0.805659	RCHY1	0.0938488	FALSE
PDE1A	13.9036	0.176662	0.224962	0.785294	0.432281	0.805659	PDE1A	0.0938488	FALSE
ABR	6.7451	0.138218	0.175853	0.785985	0.431876	0.805659	ABR	0.0938488	FALSE
MSH3	16.9987	0.164303	0.208841	0.78674	0.431434	0.805659	MSH3	0.0938488	FALSE
ZBTB49	2.0422	-0.134625	0.171404	-0.785429	0.432202	0.805659	ZBTB49	0.0938488	FALSE
CD274	1.32412	0.206261	0.262399	0.786056	0.431835	0.805659	CD274	0.0938488	FALSE
SERPINB1	3.54749	0.151534	0.193009	0.785116	0.432386	0.805659	SERPINB1	0.0938488	FALSE
PTGR1	10.3965	-0.148369	0.18879	-0.785893	0.43193	0.805659	PTGR1	0.0938488	FALSE
ASB16-AS1	1.78012	0.15192	0.193562	0.784866	0.432532	0.805679	ASB16-AS1	0.0938378	FALSE
KDM5C	4.045	-0.103874	0.132337	-0.784917	0.432502	0.805679	KDM5C	0.0938378	FALSE
CCDC25	2.44302	0.126355	0.161084	0.784408	0.432801	0.80597	CCDC25	0.0936814	FALSE
NAA35	8.73381	0.143492	0.182945	0.784348	0.432836	0.80597	NAA35	0.0936814	FALSE
RALGPS2	3.33618	-0.172111	0.219594	-0.783769	0.433176	0.80597	RALGPS2	0.0936814	FALSE
PRRC2A	4.13435	0.114852	0.146567	0.783616	0.433266	0.80597	PRRC2A	0.0936814	FALSE
STX8	15.707	0.150318	0.191827	0.783613	0.433267	0.80597	STX8	0.0936814	FALSE
PRRX2	1.41412	0.194388	0.24797	0.783919	0.433088	0.80597	PRRX2	0.0936814	FALSE
JAG2	1.41487	-0.185381	0.236644	-0.783376	0.433406	0.80597	JAG2	0.0936814	FALSE
UBE2J2	3.8394	0.119852	0.15298	0.783448	0.433364	0.80597	UBE2J2	0.0936814	FALSE
FAM227B	4.3461	-0.147806	0.188569	-0.783832	0.433139	0.80597	FAM227B	0.0936814	FALSE
RPS11	5.45844	-0.203668	0.259945	-0.783505	0.43333	0.80597	RPS11	0.0936814	FALSE
DDOST	2.33273	-0.127195	0.162261	-0.783895	0.433101	0.80597	DDOST	0.0936814	FALSE
SLC35A5	3.44766	0.113025	0.144431	0.782554	0.433889	0.80601	SLC35A5	0.0936598	FALSE
UBQLN2	1.89599	-0.1582	0.202104	-0.782768	0.433764	0.80601	UBQLN2	0.0936598	FALSE
BAG6	2.92586	-0.12155	0.155337	-0.782491	0.433926	0.80601	BAG6	0.0936598	FALSE
DNAJB1	2.33859	0.171812	0.219461	0.782883	0.433696	0.80601	DNAJB1	0.0936598	FALSE
SULT2B1	1.37455	-0.19956	0.254953	-0.782731	0.433785	0.80601	SULT2B1	0.0936598	FALSE
ERC1	33.5303	0.182638	0.233418	0.78245	0.43395	0.80601	ERC1	0.0936598	FALSE
TERF2	3.91822	0.11691	0.149322	0.782935	0.433665	0.80601	TERF2	0.0936598	FALSE
TMED9	2.27219	-0.145708	0.186141	-0.782784	0.433754	0.80601	TMED9	0.0936598	FALSE
ADAMTS18	1.88528	-0.190992	0.244152	-0.782267	0.434058	0.806088	ADAMTS18	0.0936173	FALSE
GMDS	10.7176	-0.144891	0.185259	-0.782099	0.434157	0.806151	GMDS	0.0935836	FALSE
CD58	5.86766	-0.130269	0.166601	-0.781924	0.434259	0.80622	CD58	0.0935462	FALSE
ZSCAN12	1.89573	0.143254	0.183482	0.780752	0.434949	0.806502	ZSCAN12	0.0933944	FALSE
NFATC2IP	5.23681	0.122071	0.156407	0.780471	0.435114	0.806502	NFATC2IP	0.0933944	FALSE
SH3BGRL2	2.64503	0.133049	0.17029	0.781308	0.434622	0.806502	SH3BGRL2	0.0933944	FALSE
NDUFA1	5.0916	-0.211906	0.271534	-0.780403	0.435154	0.806502	NDUFA1	0.0933944	FALSE
PLK3	1.71071	-0.177926	0.227675	-0.781492	0.434513	0.806502	PLK3	0.0933944	FALSE
UIMC1	9.84442	-0.136839	0.175376	-0.780264	0.435236	0.806502	UIMC1	0.0933944	FALSE
LGALS3	8.45973	0.162137	0.207809	0.780222	0.43526	0.806502	LGALS3	0.0933944	FALSE
FAM81A	1.52281	0.17605	0.225583	0.780419	0.435144	0.806502	FAM81A	0.0933944	FALSE
PCDH18	5.108	0.145443	0.186214	0.781051	0.434772	0.806502	PCDH18	0.0933944	FALSE
LMAN1	5.42998	-0.13368	0.171069	-0.781438	0.434545	0.806502	LMAN1	0.0933944	FALSE
SNRNP200	4.29279	0.123971	0.158746	0.780941	0.434837	0.806502	SNRNP200	0.0933944	FALSE
SRL	2.16567	-0.18073	0.231613	-0.780308	0.43521	0.806502	SRL	0.0933944	FALSE
MPDU1	2.35186	-0.132375	0.169603	-0.780497	0.435099	0.806502	MPDU1	0.0933944	FALSE
OSGEPL1	2.51959	-0.12682	0.162566	-0.780109	0.435327	0.806504	OSGEPL1	0.0933936	FALSE
RPL27	4.6003	-0.197613	0.25344	-0.779726	0.435552	0.806801	RPL27	0.0932335	FALSE
RFX1	3.35947	0.138691	0.177983	0.77924	0.435839	0.80721	RFX1	0.0930134	FALSE
RPS3A	4.65004	-0.195063	0.250429	-0.778915	0.43603	0.807332	RPS3A	0.0929476	FALSE
KLC2	1.74343	-0.159705	0.205037	-0.778906	0.436035	0.807332	KLC2	0.0929476	FALSE
TRIM5	2.84228	-0.151609	0.194676	-0.77878	0.436109	0.807349	TRIM5	0.0929389	FALSE
PYGM	1.71187	-0.183095	0.235183	-0.778523	0.436261	0.807507	PYGM	0.0928535	FALSE
FOXJ2	2.06533	0.134223	0.172501	0.7781	0.43651	0.807848	FOXJ2	0.0926704	FALSE
RBX1	4.48589	-0.120286	0.154635	-0.777874	0.436643	0.807928	RBX1	0.0926274	FALSE
SRRM3	1.3628	-0.201717	0.259341	-0.777805	0.436684	0.807928	SRRM3	0.0926274	FALSE
LIX1L	3.07793	0.124325	0.16018	0.776155	0.437657	0.807965	LIX1L	0.0926076	FALSE
CD93	1.73488	-0.173858	0.223724	-0.777108	0.437095	0.807965	CD93	0.0926076	FALSE
TBC1D1	5.39625	-0.150016	0.19332	-0.775998	0.43775	0.807965	TBC1D1	0.0926076	FALSE
PRKCE	27.7476	-0.183914	0.236618	-0.777262	0.437004	0.807965	PRKCE	0.0926076	FALSE
NDST1	5.32647	-0.136215	0.175561	-0.775885	0.437817	0.807965	NDST1	0.0926076	FALSE
VPS72	2.38673	0.123339	0.158697	0.777196	0.437043	0.807965	VPS72	0.0926076	FALSE
GPANK1	1.74861	0.16398	0.211334	0.775927	0.437792	0.807965	GPANK1	0.0926076	FALSE
EPHA7	1.36932	-0.190809	0.245795	-0.776294	0.437576	0.807965	EPHA7	0.0926076	FALSE
TEX30	1.68329	-0.162603	0.209477	-0.776234	0.437611	0.807965	TEX30	0.0926076	FALSE
ARHGAP42	13.819	0.157026	0.202105	0.776952	0.437187	0.807965	ARHGAP42	0.0926076	FALSE
TRAM1	3.75602	-0.115275	0.148388	-0.776847	0.437249	0.807965	TRAM1	0.0926076	FALSE
ZNF256	1.36803	0.190076	0.244591	0.77712	0.437088	0.807965	ZNF256	0.0926076	FALSE
SHISA9	1.49915	0.19222	0.247575	0.776409	0.437507	0.807965	SHISA9	0.0926076	FALSE
PPP1R10	7.66806	0.141934	0.18276	0.776614	0.437387	0.807965	PPP1R10	0.0926076	FALSE
POLR3D	2.11886	-0.139544	0.179732	-0.776399	0.437513	0.807965	POLR3D	0.0926076	FALSE
FST	1.5695	-0.18107	0.23322	-0.776391	0.437518	0.807965	FST	0.0926076	FALSE
AKIRIN1	4.01326	0.135401	0.174429	0.776252	0.4376	0.807965	AKIRIN1	0.0926076	FALSE
VPS37A	5.57147	-0.116712	0.150457	-0.775714	0.437918	0.808031	VPS37A	0.0925722	FALSE
KCNAB2	1.7952	-0.15939	0.205533	-0.775498	0.438046	0.808146	KCNAB2	0.0925102	FALSE
ARL6IP4	3.60638	-0.120943	0.156071	-0.774923	0.438385	0.808489	ARL6IP4	0.0923261	FALSE
PTPRA	15.7632	0.151761	0.196298	0.773115	0.439454	0.808489	PTPRA	0.0923261	FALSE
GOLM1	2.40417	0.125268	0.161647	0.77495	0.438369	0.808489	GOLM1	0.0923261	FALSE
UAP1L1	1.56443	0.173643	0.224222	0.774426	0.438679	0.808489	UAP1L1	0.0923261	FALSE
QPRT	1.38689	-0.202717	0.261951	-0.773876	0.439004	0.808489	QPRT	0.0923261	FALSE
ECT2	1.91661	0.135947	0.175737	0.77358	0.439179	0.808489	ECT2	0.0923261	FALSE
CERK	2.69066	-0.124635	0.16086	-0.774802	0.438457	0.808489	CERK	0.0923261	FALSE
SLBP	2.71406	-0.11839	0.153112	-0.773224	0.43939	0.808489	SLBP	0.0923261	FALSE
CYP3A5	3.39273	-0.229936	0.297068	-0.77402	0.438919	0.808489	CYP3A5	0.0923261	FALSE
GABRG3	1.46245	0.183439	0.237186	0.773397	0.439288	0.808489	GABRG3	0.0923261	FALSE
OTUD6B	3.56438	0.107613	0.139123	0.773513	0.439219	0.808489	OTUD6B	0.0923261	FALSE
ANKDD1A	5.25766	-0.127568	0.164899	-0.773614	0.439159	0.808489	ANKDD1A	0.0923261	FALSE
SLC27A5	1.86245	-0.14773	0.191093	-0.773079	0.439476	0.808489	SLC27A5	0.0923261	FALSE
HAUS6	2.7499	0.114138	0.147339	0.774665	0.438538	0.808489	HAUS6	0.0923261	FALSE
MITD1	3.38814	-0.116282	0.150317	-0.773578	0.439181	0.808489	MITD1	0.0923261	FALSE
RCOR1	13.0562	0.155697	0.201374	0.773173	0.43942	0.808489	RCOR1	0.0923261	FALSE
CGRRF1	2.18211	-0.12944	0.167398	-0.773248	0.439376	0.808489	CGRRF1	0.0923261	FALSE
USH2A	1.86191	0.187497	0.242362	0.773625	0.439153	0.808489	USH2A	0.0923261	FALSE
KIF11	1.42094	-0.186859	0.24149	-0.773776	0.439063	0.808489	KIF11	0.0923261	FALSE
SMU1	4.52276	0.123175	0.159412	0.772682	0.43971	0.808679	SMU1	0.0922236	FALSE
PUF60	2.05009	-0.156389	0.202393	-0.772699	0.4397	0.808679	PUF60	0.0922236	FALSE
MYT1L	1.41872	0.195555	0.253161	0.772453	0.439846	0.808808	MYT1L	0.0921544	FALSE
DIP2C	39.055	-0.17974	0.232842	-0.771939	0.440151	0.809248	DIP2C	0.0919184	FALSE
OXSM	1.96256	-0.142454	0.184626	-0.771582	0.440362	0.809334	OXSM	0.091872	FALSE
SLC13A3	2.67128	0.139758	0.181099	0.771722	0.440279	0.809334	SLC13A3	0.091872	FALSE
KCNC1	1.73909	-0.162448	0.210553	-0.771528	0.440394	0.809334	KCNC1	0.091872	FALSE
DTX4	3.35365	-0.193666	0.251148	-0.771122	0.440634	0.809414	DTX4	0.0918291	FALSE
TTLL7	6.9859	0.159164	0.206398	0.771151	0.440618	0.809414	TTLL7	0.0918291	FALSE
CAP2	15.5682	-0.184635	0.239396	-0.771253	0.440557	0.809414	CAP2	0.0918291	FALSE
SPEG	1.52983	-0.183462	0.237986	-0.770895	0.440769	0.809511	SPEG	0.0917772	FALSE
LINC00907	3.30023	0.141996	0.184216	0.770812	0.440818	0.809511	LINC00907	0.0917772	FALSE
RABGAP1	14.4122	0.15083	0.195717	0.770655	0.440911	0.809561	RABGAP1	0.0917503	FALSE
AIDA	3.45098	-0.11336	0.147208	-0.770066	0.44126	0.810082	AIDA	0.091471	FALSE
OXNAD1	8.72425	0.146585	0.190517	0.769406	0.441652	0.810116	OXNAD1	0.091453	FALSE
MFHAS1	4.00698	0.153711	0.199711	0.769668	0.441497	0.810116	MFHAS1	0.091453	FALSE
DES	24.9646	-0.22674	0.294649	-0.769524	0.441582	0.810116	DES	0.091453	FALSE
MIER2	2.43158	-0.117744	0.15304	-0.769372	0.441672	0.810116	MIER2	0.091453	FALSE
RAB21	7.21295	0.140135	0.182111	0.769505	0.441593	0.810116	RAB21	0.091453	FALSE
EXOSC10	4.16528	-0.113707	0.147742	-0.769632	0.441518	0.810116	EXOSC10	0.091453	FALSE
RPAP2	13.617	0.155796	0.202582	0.769049	0.441864	0.810227	RPAP2	0.0913935	FALSE
WDR45	3.7457	-0.111475	0.144952	-0.769051	0.441863	0.810227	WDR45	0.0913935	FALSE
ARMCX5	1.41246	-0.188749	0.245526	-0.768756	0.442038	0.810425	ARMCX5	0.091287	FALSE
TMCO6	1.61937	-0.157051	0.204322	-0.768643	0.442105	0.810428	TMCO6	0.0912856	FALSE
ARPC2	8.6518	0.145645	0.189526	0.76847	0.442208	0.810496	ARPC2	0.0912492	FALSE
SH3BP2	1.87461	-0.144561	0.188162	-0.768279	0.442322	0.810584	SH3BP2	0.091202	FALSE
CUL7	2.1344	0.127869	0.166479	0.768079	0.44244	0.810681	CUL7	0.0911499	FALSE
ACADS	4.0403	-0.114323	0.148899	-0.767786	0.442614	0.81088	ACADS	0.0910436	FALSE
PPIL6	2.3995	0.14099	0.183701	0.7675	0.442784	0.811071	PPIL6	0.0909412	FALSE
C1orf122	2.31676	-0.160053	0.208585	-0.767327	0.442887	0.811138	C1orf122	0.0909052	FALSE
GIT2	6.42975	0.112831	0.147348	0.765746	0.443827	0.811473	GIT2	0.0907257	FALSE
BCL2	89.6894	0.20054	0.261629	0.766506	0.443375	0.811473	BCL2	0.0907257	FALSE
BLNK	1.4819	-0.187067	0.24397	-0.766761	0.443224	0.811473	BLNK	0.0907257	FALSE
DNAJC3	7.03084	-0.135731	0.177086	-0.766469	0.443397	0.811473	DNAJC3	0.0907257	FALSE
ZNF699	1.74115	-0.146695	0.191632	-0.765504	0.443972	0.811473	ZNF699	0.0907257	FALSE
ABCC10	2.51273	-0.116228	0.151887	-0.765224	0.444138	0.811473	ABCC10	0.0907257	FALSE
MGAT4A	3.32896	-0.132847	0.173526	-0.765575	0.443929	0.811473	MGAT4A	0.0907257	FALSE
CEP95	8.51555	0.135002	0.176196	0.766202	0.443556	0.811473	CEP95	0.0907257	FALSE
GLIS2	1.92415	-0.159534	0.208361	-0.765661	0.443878	0.811473	GLIS2	0.0907257	FALSE
C16orf96	1.35757	-0.196998	0.257456	-0.765171	0.44417	0.811473	C16orf96	0.0907257	FALSE
PPP1R8	2.7728	-0.117687	0.153631	-0.766036	0.443655	0.811473	PPP1R8	0.0907257	FALSE
ZNF566	4.04563	-0.117716	0.153856	-0.765106	0.444209	0.811473	ZNF566	0.0907257	FALSE
FGFR2	3.84832	0.163258	0.2134	0.765031	0.444253	0.811473	FGFR2	0.0907257	FALSE
MLH1	4.73568	0.10403	0.13589	0.765547	0.443946	0.811473	MLH1	0.0907257	FALSE
CHRM3	1.80371	0.169148	0.220909	0.765693	0.443859	0.811473	CHRM3	0.0907257	FALSE
CEP72	1.63928	-0.149297	0.194993	-0.765655	0.443882	0.811473	CEP72	0.0907257	FALSE
CBR1	1.89462	-0.152951	0.199835	-0.765387	0.444041	0.811473	CBR1	0.0907257	FALSE
PALB2	2.73505	0.122543	0.159916	0.766297	0.4435	0.811473	PALB2	0.0907257	FALSE
RNF125	5.61501	-0.167664	0.219227	-0.764798	0.444392	0.811607	RNF125	0.0906542	FALSE
ATP2A2	11.3043	-0.163705	0.214108	-0.764591	0.444515	0.811711	ATP2A2	0.0905984	FALSE
SLC30A1	1.54726	-0.169148	0.221433	-0.763881	0.444938	0.811731	SLC30A1	0.0905876	FALSE
POLDIP3	2.92425	-0.10545	0.13808	-0.763692	0.445051	0.811731	POLDIP3	0.0905876	FALSE
TGM2	7.05633	-0.227674	0.298198	-0.763498	0.445166	0.811731	TGM2	0.0905876	FALSE
RBP2	1.4146	0.179622	0.235059	0.764158	0.444773	0.811731	RBP2	0.0905876	FALSE
PFDN6	1.80765	-0.161489	0.211312	-0.764221	0.444736	0.811731	PFDN6	0.0905876	FALSE
HDAC11	1.52508	-0.174276	0.228081	-0.764098	0.444809	0.811731	HDAC11	0.0905876	FALSE
GNG12	11.716	0.154826	0.202742	0.76366	0.44507	0.811731	GNG12	0.0905876	FALSE
PPP1R18	1.91838	-0.158743	0.207923	-0.76347	0.445183	0.811731	PPP1R18	0.0905876	FALSE
GREM1	1.70771	-0.217807	0.285049	-0.764102	0.444807	0.811731	GREM1	0.0905876	FALSE
PRR13	1.99865	-0.140972	0.184543	-0.763895	0.44493	0.811731	PRR13	0.0905876	FALSE
RABEP1	14.7465	0.160231	0.20996	0.76315	0.445374	0.811959	RABEP1	0.0904658	FALSE
LBR	3.82005	0.105459	0.138315	0.762452	0.44579	0.812129	LBR	0.0903749	FALSE
ZNF28	1.84342	-0.145645	0.191021	-0.762457	0.445787	0.812129	ZNF28	0.0903749	FALSE
HMG20B	2.00484	-0.138455	0.181532	-0.762701	0.445642	0.812129	HMG20B	0.0903749	FALSE
PCBP4	1.57553	0.172079	0.225592	0.762789	0.445589	0.812129	PCBP4	0.0903749	FALSE
MFN1	6.58988	0.121862	0.159831	0.762442	0.445796	0.812129	MFN1	0.0903749	FALSE
ICA1	2.90475	-0.155014	0.203349	-0.762305	0.445878	0.812159	ICA1	0.0903592	FALSE
CREB1	11.0841	0.139372	0.183	0.761597	0.4463	0.812179	CREB1	0.0903483	FALSE
ERGIC3	3.18765	0.115291	0.151319	0.761904	0.446117	0.812179	ERGIC3	0.0903483	FALSE
SDF4	2.65875	0.123297	0.161827	0.761908	0.446115	0.812179	SDF4	0.0903483	FALSE
EEF2K	7.90388	0.163668	0.214943	0.761445	0.446391	0.812179	EEF2K	0.0903483	FALSE
C10orf71	1.54667	-0.20204	0.265419	-0.761212	0.44653	0.812179	C10orf71	0.0903483	FALSE
NOSTRIN	2.62428	-0.164868	0.216626	-0.761073	0.446614	0.812179	NOSTRIN	0.0903483	FALSE
SBF2	55.7997	0.176042	0.231296	0.76111	0.446591	0.812179	SBF2	0.0903483	FALSE
IRGQ	1.68403	0.149256	0.196156	0.760902	0.446715	0.812179	IRGQ	0.0903483	FALSE
SEC24A	6.90567	-0.126785	0.166534	-0.76132	0.446466	0.812179	SEC24A	0.0903483	FALSE
ARHGAP29	12.1674	-0.152644	0.200445	-0.761527	0.446342	0.812179	ARHGAP29	0.0903483	FALSE
SLC8A3	1.32868	0.208814	0.27427	0.761347	0.44645	0.812179	SLC8A3	0.0903483	FALSE
PGD	10.2394	-0.15633	0.205467	-0.760854	0.446744	0.812179	PGD	0.0903483	FALSE
RNF220	2.5048	-0.137206	0.180091	-0.76187	0.446137	0.812179	RNF220	0.0903483	FALSE
C3orf20	1.36255	-0.190486	0.250562	-0.760236	0.447114	0.81253	C3orf20	0.0901604	FALSE
ABI1	8.70342	0.134761	0.177253	0.760277	0.447089	0.81253	ABI1	0.0901604	FALSE
GPR137	2.18163	-0.131409	0.172861	-0.7602	0.447135	0.81253	GPR137	0.0901604	FALSE
COPZ1	2.53378	0.135653	0.178498	0.759971	0.447272	0.812659	COPZ1	0.0900916	FALSE
COQ10A	2.35587	0.145352	0.191288	0.75986	0.447338	0.812661	COQ10A	0.0900908	FALSE
NPSR1	1.46422	-0.183694	0.241824	-0.75962	0.447482	0.812802	NPSR1	0.0900155	FALSE
BROX	2.67378	0.118465	0.156012	0.759333	0.447653	0.812993	BROX	0.0899131	FALSE
GLIPR2	3.47983	-0.154371	0.203481	-0.758654	0.44806	0.813133	GLIPR2	0.0898383	FALSE
ZNF382	1.90938	0.135539	0.178636	0.758747	0.448004	0.813133	ZNF382	0.0898383	FALSE
LCLAT1	5.85893	-0.136877	0.180338	-0.759006	0.447849	0.813133	LCLAT1	0.0898383	FALSE
NPDC1	2.04298	0.163999	0.216104	0.758888	0.447919	0.813133	NPDC1	0.0898383	FALSE
SYNJ2BP	1.93231	-0.202799	0.267289	-0.758726	0.448016	0.813133	SYNJ2BP	0.0898383	FALSE
PLAC1	1.42921	-0.207457	0.273568	-0.758339	0.448248	0.813355	PLAC1	0.0897199	FALSE
FGF18	1.39048	-0.185587	0.244772	-0.758203	0.44833	0.813384	FGF18	0.0897044	FALSE
PNN	11.6565	-0.142365	0.187833	-0.757936	0.448489	0.813554	PNN	0.0896134	FALSE
TFAP4	1.47768	0.170111	0.224552	0.757559	0.448715	0.81369	TFAP4	0.0895411	FALSE
PRMT5	1.84838	-0.144774	0.191125	-0.757481	0.448762	0.81369	PRMT5	0.0895411	FALSE
PSMC6	5.90412	0.123944	0.163603	0.75759	0.448696	0.81369	PSMC6	0.0895411	FALSE
RAVER2	2.66251	-0.125681	0.166047	-0.756902	0.449109	0.813721	RAVER2	0.0895245	FALSE
PTGS1	1.37548	-0.195002	0.257616	-0.756949	0.449081	0.813721	PTGS1	0.0895245	FALSE
HIP1	13.5088	0.163666	0.2162	0.757012	0.449042	0.813721	HIP1	0.0895245	FALSE
MYBL1	1.38755	0.194054	0.256287	0.757175	0.448945	0.813721	MYBL1	0.0895245	FALSE
PTPN1	8.93303	-0.154723	0.204393	-0.75699	0.449056	0.813721	PTPN1	0.0895245	FALSE
FBXL12	3.44176	0.112865	0.149186	0.756535	0.449328	0.813821	FBXL12	0.089471	FALSE
AATF	5.47715	0.124312	0.164386	0.756219	0.449518	0.813821	AATF	0.089471	FALSE
SMARCA1	6.54754	0.138052	0.182493	0.756478	0.449363	0.813821	SMARCA1	0.089471	FALSE
PPA2	9.85705	0.132298	0.174933	0.756279	0.449482	0.813821	PPA2	0.089471	FALSE
SREK1	12.1001	0.138133	0.182679	0.75615	0.449559	0.813821	SREK1	0.089471	FALSE
TWF2	1.89125	-0.186193	0.246233	-0.756164	0.449551	0.813821	TWF2	0.089471	FALSE
NAPA	4.15337	0.103109	0.1364	0.755926	0.449693	0.81391	NAPA	0.0894236	FALSE
CC2D1B	2.60198	-0.112718	0.149127	-0.755848	0.44974	0.81391	CC2D1B	0.0894236	FALSE
SPSB4	1.40677	0.181866	0.240722	0.755505	0.449946	0.814163	SPSB4	0.0892884	FALSE
MAPK3	1.65709	-0.160083	0.211949	-0.755288	0.450076	0.814279	MAPK3	0.0892267	FALSE
ARGLU1	22.05	0.15662	0.207627	0.754333	0.45065	0.814401	ARGLU1	0.0891617	FALSE
TRAPPC6B	4.5363	0.119263	0.158383	0.753006	0.451446	0.814401	TRAPPC6B	0.0891617	FALSE
MAP6	1.62374	0.158969	0.21063	0.754732	0.45041	0.814401	MAP6	0.0891617	FALSE
CA3	4.52119	-0.20924	0.277923	-0.752869	0.451529	0.814401	CA3	0.0891617	FALSE
CITED4	1.44947	0.203398	0.269492	0.754747	0.450401	0.814401	CITED4	0.0891617	FALSE
IDH3A	5.4823	0.131232	0.174199	0.753342	0.451244	0.814401	IDH3A	0.0891617	FALSE
NIPAL2	4.2998	-0.127375	0.16895	-0.753921	0.450897	0.814401	NIPAL2	0.0891617	FALSE
ZNF75D	8.46641	0.137838	0.183012	0.753165	0.451351	0.814401	ZNF75D	0.0891617	FALSE
FBL	1.80724	-0.149581	0.198566	-0.753304	0.451267	0.814401	FBL	0.0891617	FALSE
ATP11A	5.13917	-0.121	0.160572	-0.753556	0.451116	0.814401	ATP11A	0.0891617	FALSE
ZNF726	1.37487	-0.180157	0.238857	-0.754248	0.4507	0.814401	ZNF726	0.0891617	FALSE
RAB3GAP1	13.6327	0.146256	0.194253	0.752918	0.451499	0.814401	RAB3GAP1	0.0891617	FALSE
ZKSCAN1	11.7451	0.147853	0.195935	0.754602	0.450488	0.814401	ZKSCAN1	0.0891617	FALSE
THEM4	5.66875	-0.123974	0.164478	-0.753739	0.451006	0.814401	THEM4	0.0891617	FALSE
SARS2	1.63005	-0.150225	0.199267	-0.753885	0.450918	0.814401	SARS2	0.0891617	FALSE
ITM2C	1.36052	-0.195984	0.259729	-0.754569	0.450508	0.814401	ITM2C	0.0891617	FALSE
TRABD2A	1.40855	-0.179669	0.238326	-0.753882	0.45092	0.814401	TRABD2A	0.0891617	FALSE
SPATA6L	2.47027	0.133889	0.177829	0.752911	0.451503	0.814401	SPATA6L	0.0891617	FALSE
USP32	15.3922	-0.166228	0.220248	-0.754733	0.450409	0.814401	USP32	0.0891617	FALSE
PLEKHM1	5.2912	0.108074	0.14347	0.753288	0.451277	0.814401	PLEKHM1	0.0891617	FALSE
VPS13C	14.9588	0.147448	0.19582	0.752977	0.451464	0.814401	VPS13C	0.0891617	FALSE
KIF3C	1.43817	0.182095	0.241955	0.7526	0.45169	0.814495	KIF3C	0.0891115	FALSE
CRYM	2.29281	-0.196341	0.260897	-0.752562	0.451713	0.814495	CRYM	0.0891115	FALSE
PIP4K2A	9.79427	0.156554	0.208073	0.752401	0.45181	0.814551	PIP4K2A	0.0890816	FALSE
GTPBP10	5.09331	0.117467	0.156198	0.75204	0.452027	0.814586	GTPBP10	0.0890632	FALSE
USP34	34.3049	0.16149	0.214712	0.752126	0.451975	0.814586	USP34	0.0890632	FALSE
WDR12	5.56835	-0.120583	0.160314	-0.752166	0.451951	0.814586	WDR12	0.0890632	FALSE
VAV1	1.59687	0.170714	0.227074	0.751799	0.452172	0.814727	VAV1	0.0889877	FALSE
ARHGEF33	1.46152	-0.169317	0.225298	-0.751526	0.452336	0.814905	ARHGEF33	0.0888931	FALSE
TBC1D16	16.3886	-0.165753	0.220596	-0.751388	0.452419	0.814935	TBC1D16	0.088877	FALSE
GALNT10	5.68912	0.137497	0.183059	0.751109	0.452587	0.815119	GALNT10	0.0887789	FALSE
OOEP	1.88079	-0.170635	0.22725	-0.750867	0.452733	0.815262	OOEP	0.0887026	FALSE
SEMA6A	3.10236	-0.136349	0.181635	-0.750674	0.452849	0.815353	SEMA6A	0.0886545	FALSE
CCDC92	7.80228	-0.146708	0.195501	-0.750421	0.453001	0.815439	CCDC92	0.0886087	FALSE
AMPD3	3.98602	0.150177	0.200136	0.750375	0.453029	0.815439	AMPD3	0.0886087	FALSE
SPIRE1	11.9335	0.15501	0.20673	0.749816	0.453365	0.81545	SPIRE1	0.0886027	FALSE
MRPL45	3.57513	0.105869	0.141165	0.749962	0.453277	0.81545	MRPL45	0.0886027	FALSE
LINC01133	1.3288	-0.201195	0.268193	-0.750187	0.453142	0.81545	LINC01133	0.0886027	FALSE
SLC29A4	3.75926	0.138489	0.184671	0.749921	0.453302	0.81545	SLC29A4	0.0886027	FALSE
FLOT2	3.52332	-0.142025	0.18934	-0.750104	0.453192	0.81545	FLOT2	0.0886027	FALSE
PTH1R	2.03203	0.148728	0.198462	0.749402	0.453615	0.815542	PTH1R	0.0885535	FALSE
KIF21A	15.1223	-0.181945	0.24276	-0.749485	0.453565	0.815542	KIF21A	0.0885535	FALSE
DTX3L	2.15272	-0.133223	0.177749	-0.749499	0.453556	0.815542	DTX3L	0.0885535	FALSE
SNRPA1	4.07018	-0.109096	0.145599	-0.74929	0.453683	0.815546	SNRPA1	0.0885518	FALSE
ATP6V0A1	6.59573	0.131745	0.175992	0.748586	0.454107	0.815596	ATP6V0A1	0.0885251	FALSE
KNG1	1.50781	-0.246896	0.329666	-0.748928	0.4539	0.815596	KNG1	0.0885251	FALSE
CAMKMT	27.2567	-0.168151	0.22453	-0.748904	0.453915	0.815596	CAMKMT	0.0885251	FALSE
ZNF850	1.89805	0.135929	0.181573	0.748621	0.454086	0.815596	ZNF850	0.0885251	FALSE
USP48	10.7484	0.130675	0.174562	0.748588	0.454106	0.815596	USP48	0.0885251	FALSE
FAM20B	4.75019	-0.118908	0.158756	-0.749	0.453857	0.815596	FAM20B	0.0885251	FALSE
LY96	1.83073	0.154092	0.205909	0.748349	0.454249	0.815614	LY96	0.0885152	FALSE
SGCA	1.44792	0.207343	0.277049	0.748399	0.454219	0.815614	SGCA	0.0885152	FALSE
IRAK2	5.89938	0.148448	0.198466	0.747975	0.454475	0.815673	IRAK2	0.088484	FALSE
SNAI2	1.49552	-0.176317	0.235694	-0.748076	0.454414	0.815673	SNAI2	0.088484	FALSE
TRMT10B	5.04604	0.12207	0.163203	0.747967	0.45448	0.815673	TRMT10B	0.088484	FALSE
AKIP1	1.74491	-0.150755	0.201974	-0.746406	0.455422	0.815802	AKIP1	0.0884153	FALSE
ABCA12	1.38671	-0.191128	0.256013	-0.746556	0.455332	0.815802	ABCA12	0.0884153	FALSE
MEIS1	6.33462	0.133373	0.178543	0.74701	0.455057	0.815802	MEIS1	0.0884153	FALSE
CLIP4	14.3686	-0.156875	0.210017	-0.746965	0.455085	0.815802	CLIP4	0.0884153	FALSE
PPP2R3A	12.5867	0.152469	0.203979	0.747474	0.454778	0.815802	PPP2R3A	0.0884153	FALSE
RNGTT	10.344	-0.135409	0.181259	-0.747048	0.455035	0.815802	RNGTT	0.0884153	FALSE
JMJD8	1.51644	-0.174125	0.233045	-0.747172	0.45496	0.815802	JMJD8	0.0884153	FALSE
CALHM2	1.40647	-0.182276	0.244003	-0.747024	0.455049	0.815802	CALHM2	0.0884153	FALSE
TMEM205	1.66416	-0.190231	0.254857	-0.746423	0.455412	0.815802	TMEM205	0.0884153	FALSE
HDGF	2.97534	0.127783	0.171193	0.746429	0.455408	0.815802	HDGF	0.0884153	FALSE
ZNF503-AS1	2.08818	0.140883	0.188567	0.747127	0.454987	0.815802	ZNF503-AS1	0.0884153	FALSE
ADARB1	6.62163	-0.135808	0.181873	-0.74672	0.455232	0.815802	ADARB1	0.0884153	FALSE
PPARA	15.9628	-0.174632	0.233641	-0.747438	0.454799	0.815802	PPARA	0.0884153	FALSE
ARHGEF15	1.49735	0.180133	0.241363	0.746315	0.455477	0.815802	ARHGEF15	0.0884153	FALSE
SCG5	1.32488	-0.201247	0.269731	-0.746102	0.455606	0.815913	SCG5	0.088356	FALSE
CSNK1G3	6.71602	0.133548	0.179021	0.745993	0.455672	0.815914	CSNK1G3	0.0883558	FALSE
ATOH8	1.76119	0.15166	0.203372	0.745727	0.455832	0.816082	ATOH8	0.0882661	FALSE
PLCXD3	4.28113	-0.165155	0.221524	-0.745541	0.455945	0.816166	PLCXD3	0.0882217	FALSE
MMP17	1.6083	-0.171275	0.229865	-0.745111	0.456205	0.816293	MMP17	0.088154	FALSE
IL12A-AS1	1.45298	-0.183949	0.246816	-0.745289	0.456097	0.816293	IL12A-AS1	0.088154	FALSE
ZNF567	2.76893	0.110292	0.148024	0.745095	0.456214	0.816293	ZNF567	0.088154	FALSE
TMEM259	6.37537	0.126613	0.170085	0.744407	0.456631	0.816558	TMEM259	0.088013	FALSE
CDC25B	1.77004	-0.146909	0.19735	-0.744408	0.45663	0.816558	CDC25B	0.088013	FALSE
FLAD1	2.88047	-0.111965	0.150374	-0.74458	0.456526	0.816558	FLAD1	0.088013	FALSE
GIT1	2.24776	0.128086	0.172058	0.744438	0.456611	0.816558	GIT1	0.088013	FALSE
ZNF593	1.57051	-0.188533	0.253301	-0.744303	0.456693	0.816558	ZNF593	0.088013	FALSE
SIRT4	1.5117	-0.168563	0.226513	-0.744165	0.456777	0.816589	SIRT4	0.0879964	FALSE
ARL2BP	2.74123	-0.119945	0.161228	-0.743946	0.456909	0.816708	ARL2BP	0.0879334	FALSE
NCOA7-AS1	1.92044	-0.154683	0.207982	-0.743735	0.457037	0.816818	NCOA7-AS1	0.0878747	FALSE
PRKCI	4.81557	-0.118878	0.159879	-0.743549	0.457149	0.8169	PRKCI	0.0878311	FALSE
ARFGAP1	2.40198	-0.123305	0.165936	-0.74309	0.457427	0.817278	ARFGAP1	0.08763	FALSE
PIGZ	3.76763	0.118475	0.15946	0.742975	0.457497	0.817285	PIGZ	0.0876265	FALSE
WARS2-IT1	1.40709	0.167426	0.2254	0.742795	0.457606	0.817361	WARS2-IT1	0.0875861	FALSE
ARHGEF7	16.4968	0.150357	0.202502	0.742496	0.457787	0.817566	ARHGEF7	0.0874772	FALSE
GIMAP7	1.61103	-0.173453	0.233828	-0.741798	0.45821	0.81763	GIMAP7	0.0874432	FALSE
CACNB2	5.69248	-0.18222	0.245633	-0.741838	0.458186	0.81763	CACNB2	0.0874432	FALSE
ARAP3	1.86651	0.154674	0.208494	0.741864	0.45817	0.81763	ARAP3	0.0874432	FALSE
PAIP2B	2.33002	0.157172	0.211884	0.741781	0.45822	0.81763	PAIP2B	0.0874432	FALSE
SDR42E2	1.4434	-0.176758	0.238203	-0.742046	0.45806	0.81763	SDR42E2	0.0874432	FALSE
DCAF10	13.7441	0.150386	0.20261	0.742243	0.45794	0.81763	DCAF10	0.0874432	FALSE
XPO5	4.15336	0.121087	0.163429	0.740915	0.458745	0.818449	XPO5	0.0870083	FALSE
DIO3OS	9.19975	-0.15506	0.20945	-0.740321	0.459105	0.818664	DIO3OS	0.0868944	FALSE
TMEM127	2.18049	-0.125286	0.169242	-0.740279	0.459131	0.818664	TMEM127	0.0868944	FALSE
UNC13B	10.1066	0.130951	0.176871	0.740372	0.459074	0.818664	UNC13B	0.0868944	FALSE
BTBD3	3.2172	0.110821	0.149639	0.740589	0.458943	0.818664	BTBD3	0.0868944	FALSE
CTSL	6.02761	-0.176328	0.23826	-0.740067	0.459259	0.818775	CTSL	0.0868355	FALSE
FUNDC1	1.46108	-0.185049	0.25027	-0.739398	0.459666	0.819263	FUNDC1	0.0865769	FALSE
SETMAR	3.39644	0.108819	0.147155	0.739484	0.459613	0.819263	SETMAR	0.0865769	FALSE
FBXO45	1.47057	-0.161157	0.21815	-0.738745	0.460062	0.819805	FBXO45	0.0862893	FALSE
CA13	2.22043	0.146012	0.197667	0.738677	0.460103	0.819805	CA13	0.0862893	FALSE
TMEM199	1.78792	-0.14091	0.190824	-0.738427	0.460255	0.819915	TMEM199	0.086231	FALSE
ARL4C	1.35747	0.201616	0.273101	0.738248	0.460364	0.819915	ARL4C	0.086231	FALSE
ZBTB25	4.53136	0.110145	0.149178	0.738346	0.460304	0.819915	ZBTB25	0.086231	FALSE
MNAT1	25.7408	0.160353	0.217323	0.737853	0.460604	0.820224	MNAT1	0.0860676	FALSE
EIF4A3	2.05291	0.139805	0.189543	0.737593	0.460762	0.820387	EIF4A3	0.0859812	FALSE
DEXI	1.79849	-0.161377	0.218896	-0.737232	0.460981	0.82066	DEXI	0.0858368	FALSE
STPG1	2.05038	0.127812	0.173399	0.737097	0.461064	0.820688	STPG1	0.085822	FALSE
CETN2	1.41585	-0.207504	0.281596	-0.736885	0.461192	0.820798	CETN2	0.0857636	FALSE
ECSCR	1.36185	0.188928	0.256541	0.736443	0.461461	0.82104	ECSCR	0.0856357	FALSE
SNRPG	3.15165	-0.130781	0.177577	-0.736474	0.461442	0.82104	SNRPG	0.0856357	FALSE
MAP3K11	2.0422	0.131746	0.179001	0.736004	0.461728	0.821264	MAP3K11	0.0855174	FALSE
HCLS1	2.04297	-0.138469	0.188158	-0.73592	0.461779	0.821264	HCLS1	0.0855174	FALSE
ZNF224	3.42186	0.113249	0.15389	0.735909	0.461786	0.821264	ZNF224	0.0855174	FALSE
TMEM231	1.80109	-0.139019	0.189002	-0.735543	0.462009	0.821304	TMEM231	0.085496	FALSE
USP6NL	9.10361	0.129478	0.175994	0.735695	0.461916	0.821304	USP6NL	0.085496	FALSE
ZCCHC7	30.8649	0.160986	0.218836	0.735647	0.461945	0.821304	ZCCHC7	0.085496	FALSE
POMK	2.02794	-0.12267	0.166889	-0.735041	0.462315	0.821375	POMK	0.0854583	FALSE
TMEM203	1.44371	-0.200647	0.272892	-0.735263	0.46218	0.821375	TMEM203	0.0854583	FALSE
UBE2B	12.018	0.135004	0.183643	0.735142	0.462253	0.821375	UBE2B	0.0854583	FALSE
PDE9A	1.60298	0.163025	0.221731	0.735241	0.462193	0.821375	PDE9A	0.0854583	FALSE
FBXW11	12.3305	0.138568	0.188549	0.734918	0.462389	0.821389	FBXW11	0.0854509	FALSE
TF	10.5915	0.211599	0.288048	0.734596	0.462586	0.821621	TF	0.0853287	FALSE
GART	7.20413	-0.131454	0.179068	-0.734099	0.462888	0.82204	GART	0.0851073	FALSE
PEA15	2.23213	-0.145984	0.199048	-0.733413	0.463307	0.822664	PEA15	0.0847775	FALSE
B3GAT3	3.15305	-0.121111	0.165159	-0.733303	0.463374	0.822665	B3GAT3	0.0847768	FALSE
PSMD9	2.75677	-0.12454	0.16986	-0.73319	0.463443	0.822669	PSMD9	0.084775	FALSE
ZNF672	1.58911	-0.153451	0.209412	-0.732771	0.463698	0.822767	ZNF672	0.0847231	FALSE
COL6A2	7.14815	0.165517	0.225823	0.732951	0.463588	0.822767	COL6A2	0.0847231	FALSE
PPDPF	3.19941	-0.187064	0.255271	-0.732805	0.463677	0.822767	PPDPF	0.0847231	FALSE
PFDN2	5.22887	-0.130234	0.177789	-0.73252	0.463851	0.822892	PFDN2	0.0846572	FALSE
RAPGEF4	13.0072	0.156438	0.213617	0.732328	0.463968	0.822892	RAPGEF4	0.0846572	FALSE
DPAGT1	1.64887	-0.145463	0.198628	-0.732341	0.46396	0.822892	DPAGT1	0.0846572	FALSE
TSR2	1.61473	-0.158168	0.216054	-0.732074	0.464123	0.822927	TSR2	0.0846387	FALSE
ZNF485	1.41318	-0.163562	0.223598	-0.731501	0.464473	0.822927	ZNF485	0.0846387	FALSE
MYCBP2	96.0641	-0.183623	0.251161	-0.731095	0.464721	0.822927	MYCBP2	0.0846387	FALSE
NUDT4	8.56208	0.155562	0.212573	0.731806	0.464287	0.822927	NUDT4	0.0846387	FALSE
PHRF1	3.73044	0.111617	0.152511	0.731864	0.464251	0.822927	PHRF1	0.0846387	FALSE
FAM204A	5.78709	0.116158	0.158772	0.731599	0.464413	0.822927	FAM204A	0.0846387	FALSE
IL6ST	19.7823	0.179545	0.24557	0.731136	0.464696	0.822927	IL6ST	0.0846387	FALSE
HSP90AB1	11.0048	-0.192739	0.263471	-0.731539	0.46445	0.822927	HSP90AB1	0.0846387	FALSE
ABL1	22.7421	0.16017	0.219081	0.731098	0.464719	0.822927	ABL1	0.0846387	FALSE
SRPK2	24.8814	0.162099	0.221702	0.731156	0.464684	0.822927	SRPK2	0.0846387	FALSE
C1orf56	1.87192	-0.153845	0.210277	-0.73163	0.464394	0.822927	C1orf56	0.0846387	FALSE
BOK	5.07091	-0.139716	0.191315	-0.730292	0.465212	0.823025	BOK	0.084587	FALSE
POLM	3.01693	-0.110035	0.150675	-0.73028	0.465219	0.823025	POLM	0.084587	FALSE
EIF2S3	4.80515	-0.111738	0.153015	-0.730241	0.465243	0.823025	EIF2S3	0.084587	FALSE
WDFY3-AS1	1.39921	-0.165698	0.226822	-0.730518	0.465074	0.823025	WDFY3-AS1	0.084587	FALSE
SOX5	221.125	0.19319	0.264495	0.730411	0.465139	0.823025	SOX5	0.084587	FALSE
LIMA1	43.3522	0.187231	0.25626	0.730631	0.465005	0.823025	LIMA1	0.084587	FALSE
SIDT2	8.02719	-0.145815	0.199665	-0.7303	0.465207	0.823025	SIDT2	0.084587	FALSE
PCDHGA1	1.34661	-0.192974	0.26439	-0.729883	0.465462	0.823294	PCDHGA1	0.0844451	FALSE
NUMB	17.8565	0.152762	0.209341	0.729728	0.465556	0.823343	NUMB	0.084419	FALSE
TNFAIP1	2.09389	-0.133601	0.183149	-0.729463	0.465718	0.823348	TNFAIP1	0.0844165	FALSE
MLF2	3.13725	-0.114895	0.157582	-0.729109	0.465935	0.823348	MLF2	0.0844165	FALSE
MLPH	1.50451	-0.183481	0.251512	-0.72951	0.465689	0.823348	MLPH	0.0844165	FALSE
PLEKHG6	5.63989	-0.147815	0.202744	-0.729069	0.465959	0.823348	PLEKHG6	0.0844165	FALSE
UBA1	4.07481	0.107606	0.147544	0.729313	0.46581	0.823348	UBA1	0.0844165	FALSE
ENO3	3.53638	-0.202079	0.277148	-0.72914	0.465916	0.823348	ENO3	0.0844165	FALSE
TMPRSS12	1.64927	-0.199222	0.273325	-0.728882	0.466074	0.823432	TMPRSS12	0.0843721	FALSE
BCL6	28.893	-0.168507	0.231224	-0.72876	0.466148	0.823447	BCL6	0.0843645	FALSE
HIF1AN	3.00879	0.103219	0.141707	0.728396	0.466371	0.823481	HIF1AN	0.0843462	FALSE
SLC27A4	2.25105	-0.114179	0.156769	-0.728327	0.466414	0.823481	SLC27A4	0.0843462	FALSE
MTCH1	5.50535	-0.121255	0.166518	-0.728183	0.466502	0.823481	MTCH1	0.0843462	FALSE
CCNJ	1.81408	0.132291	0.181659	0.728239	0.466467	0.823481	CCNJ	0.0843462	FALSE
PRPS1	1.90366	-0.155276	0.213206	-0.728288	0.466437	0.823481	PRPS1	0.0843462	FALSE
CHMP4B	3.10367	0.123119	0.169136	0.727928	0.466657	0.823494	CHMP4B	0.0843393	FALSE
RBBP8	2.8154	-0.11078	0.152171	-0.727993	0.466618	0.823494	RBBP8	0.0843393	FALSE
NAPEPLD	3.76566	0.118564	0.163136	0.726778	0.467362	0.823494	NAPEPLD	0.0843393	FALSE
HMGN4	2.30724	0.122839	0.168799	0.727725	0.466782	0.823494	HMGN4	0.0843393	FALSE
IGF2BP3	1.54489	-0.17097	0.235079	-0.727289	0.467049	0.823494	IGF2BP3	0.0843393	FALSE
SCN1B	1.41417	-0.184508	0.253842	-0.726861	0.467311	0.823494	SCN1B	0.0843393	FALSE
ACSL1	141.821	-0.200465	0.275497	-0.727648	0.466829	0.823494	ACSL1	0.0843393	FALSE
ZNF428	2.16185	-0.130143	0.179075	-0.726755	0.467376	0.823494	ZNF428	0.0843393	FALSE
MOB1B	4.98092	0.110841	0.15246	0.727016	0.467216	0.823494	MOB1B	0.0843393	FALSE
PGF	1.37074	-0.183923	0.252897	-0.727266	0.467063	0.823494	PGF	0.0843393	FALSE
SET	3.0049	-0.154169	0.212073	-0.726962	0.467249	0.823494	SET	0.0843393	FALSE
DENND6B	1.50715	0.164538	0.226185	0.727449	0.466951	0.823494	DENND6B	0.0843393	FALSE
MCM3	1.78228	-0.147709	0.203026	-0.727539	0.466896	0.823494	MCM3	0.0843393	FALSE
GANAB	4.25002	0.108152	0.148851	0.726577	0.467485	0.823569	GANAB	0.0842999	FALSE
RHOG	1.56029	-0.156384	0.21532	-0.726286	0.467663	0.823765	RHOG	0.0841965	FALSE
CCDC117	2.02024	-0.126774	0.174599	-0.726087	0.467785	0.823863	CCDC117	0.0841451	FALSE
STMN1	1.47909	-0.186647	0.2571	-0.725971	0.467857	0.823871	STMN1	0.0841408	FALSE
BZW1	4.3664	-0.123026	0.169513	-0.725763	0.467984	0.823978	BZW1	0.0840844	FALSE
TPCN2	2.62791	-0.112299	0.154933	-0.724825	0.46856	0.824023	TPCN2	0.0840607	FALSE
ABCD4	3.02821	0.112429	0.155074	0.725003	0.46845	0.824023	ABCD4	0.0840607	FALSE
CLYBL	6.36406	-0.128298	0.176976	-0.724946	0.468485	0.824023	CLYBL	0.0840607	FALSE
TACC3	2.28297	0.120847	0.166745	0.724742	0.468611	0.824023	TACC3	0.0840607	FALSE
SQSTM1	14.6143	0.159641	0.220193	0.725007	0.468448	0.824023	SQSTM1	0.0840607	FALSE
PNKP	3.78888	-0.106856	0.147341	-0.725231	0.46831	0.824023	PNKP	0.0840607	FALSE
UBL7	1.4806	0.164874	0.227326	0.725278	0.468281	0.824023	UBL7	0.0840607	FALSE
GAPDH	13.0447	-0.205029	0.28265	-0.725382	0.468218	0.824023	GAPDH	0.0840607	FALSE
CADM3	1.39604	-0.180172	0.248541	-0.724921	0.468501	0.824023	CADM3	0.0840607	FALSE
RPL7L1	4.73227	0.114849	0.1585	0.724601	0.468697	0.824057	RPL7L1	0.0840427	FALSE
MAFG	2.04949	-0.133079	0.183847	-0.723855	0.469155	0.824267	MAFG	0.0839319	FALSE
HMCES	3.79626	-0.119109	0.164585	-0.723693	0.469254	0.824267	HMCES	0.0839319	FALSE
CCDC71	1.47226	-0.168992	0.233476	-0.72381	0.469183	0.824267	CCDC71	0.0839319	FALSE
WARS2	5.58636	0.126015	0.174048	0.724025	0.469051	0.824267	WARS2	0.0839319	FALSE
SCARB2	7.55315	0.128883	0.178037	0.72391	0.469121	0.824267	SCARB2	0.0839319	FALSE
TMEM161B	4.89936	0.103715	0.143323	0.723645	0.469284	0.824267	TMEM161B	0.0839319	FALSE
DDR1	1.97611	-0.165077	0.228065	-0.723818	0.469178	0.824267	DDR1	0.0839319	FALSE
ERBB4	3.3294	0.178806	0.247177	0.723392	0.469439	0.824306	ERBB4	0.0839113	FALSE
GLS	13.7539	0.148117	0.20474	0.723438	0.469411	0.824306	GLS	0.0839113	FALSE
TRIM16	2.93648	-0.115246	0.159376	-0.723111	0.469612	0.824492	TRIM16	0.0838136	FALSE
SAP18	2.93342	-0.167954	0.232303	-0.722994	0.469683	0.8245	SAP18	0.0838092	FALSE
RAPGEF4-AS1	1.50193	-0.161593	0.223542	-0.722874	0.469757	0.824513	RAPGEF4-AS1	0.0838027	FALSE
ZFPL1	1.85881	0.146033	0.202109	0.722545	0.469959	0.82475	ZFPL1	0.0836775	FALSE
BAHD1	2.14862	-0.121759	0.168579	-0.722268	0.47013	0.824932	BAHD1	0.0835817	FALSE
SLC15A1	1.38279	-0.209763	0.290487	-0.722109	0.470228	0.824987	SLC15A1	0.0835531	FALSE
UTY	15.5337	0.172883	0.239457	0.721982	0.470306	0.825007	UTY	0.0835426	FALSE
VDAC3	6.65393	0.139496	0.1933	0.721653	0.470508	0.825183	VDAC3	0.0834498	FALSE
MRPL21	1.97751	-0.154788	0.214506	-0.721601	0.47054	0.825183	MRPL21	0.0834498	FALSE
CLIC5	3.98933	-0.175361	0.243128	-0.721268	0.470744	0.825424	CLIC5	0.0833229	FALSE
CRLF3	6.70107	-0.131194	0.181932	-0.721113	0.47084	0.825475	CRLF3	0.0832962	FALSE
DCTPP1	1.41754	-0.179107	0.249476	-0.717935	0.472797	0.825991	DCTPP1	0.0830249	FALSE
EIF1AY	3.20391	0.188306	0.261662	0.719651	0.47174	0.825991	EIF1AY	0.0830249	FALSE
RPS3	5.09441	-0.17599	0.245218	-0.717687	0.47295	0.825991	RPS3	0.0830249	FALSE
TPI1	4.60533	-0.169274	0.235446	-0.718953	0.47217	0.825991	TPI1	0.0830249	FALSE
ATP2C2	1.45592	-0.185624	0.258707	-0.717506	0.473062	0.825991	ATP2C2	0.0830249	FALSE
TFB2M	2.78612	-0.110696	0.153804	-0.71972	0.471697	0.825991	TFB2M	0.0830249	FALSE
ANAPC13	1.77993	-0.150054	0.208313	-0.720328	0.471323	0.825991	ANAPC13	0.0830249	FALSE
MBD4	3.45428	-0.10021	0.1396	-0.717838	0.472857	0.825991	MBD4	0.0830249	FALSE
FAM120A	10.1853	-0.121666	0.169442	-0.718039	0.472734	0.825991	FAM120A	0.0830249	FALSE
PRDX3	3.18186	0.155055	0.215347	0.720026	0.471509	0.825991	PRDX3	0.0830249	FALSE
ADPGK	6.8632	-0.124759	0.173773	-0.717942	0.472793	0.825991	ADPGK	0.0830249	FALSE
GAN	4.68722	-0.114799	0.159402	-0.72019	0.471408	0.825991	GAN	0.0830249	FALSE
CDC14A	3.36571	0.123757	0.172143	0.718918	0.472191	0.825991	CDC14A	0.0830249	FALSE
ARHGDIB	1.9178	0.148476	0.206553	0.718826	0.472248	0.825991	ARHGDIB	0.0830249	FALSE
GNAQ	27.22	0.167819	0.233494	0.718728	0.472308	0.825991	GNAQ	0.0830249	FALSE
CYB5R4	4.15098	0.109374	0.151982	0.719652	0.471739	0.825991	CYB5R4	0.0830249	FALSE
SLC29A3	1.46108	0.165267	0.229652	0.719642	0.471745	0.825991	SLC29A3	0.0830249	FALSE
TEP1	3.69022	-0.116205	0.161331	-0.720287	0.471348	0.825991	TEP1	0.0830249	FALSE
ZNF277	5.57834	0.123068	0.171351	0.718221	0.472621	0.825991	ZNF277	0.0830249	FALSE
KIAA1549	1.83126	-0.138148	0.192493	-0.717677	0.472956	0.825991	KIAA1549	0.0830249	FALSE
SNRPB2	2.68205	-0.1185	0.164543	-0.720175	0.471417	0.825991	SNRPB2	0.0830249	FALSE
FBXL17	36.3532	0.165281	0.229781	0.719298	0.471957	0.825991	FBXL17	0.0830249	FALSE
LSM10	1.63668	-0.154959	0.215718	-0.718341	0.472547	0.825991	LSM10	0.0830249	FALSE
ACER3	25.6006	-0.165192	0.229694	-0.719183	0.472028	0.825991	ACER3	0.0830249	FALSE
DUSP11	2.59683	0.112153	0.15595	0.719158	0.472043	0.825991	DUSP11	0.0830249	FALSE
WWC2	14.9962	0.141211	0.196503	0.718622	0.472374	0.825991	WWC2	0.0830249	FALSE
NTRK3	4.14735	-0.160776	0.224083	-0.717485	0.473075	0.825991	NTRK3	0.0830249	FALSE
CIT	1.41673	-0.175373	0.243857	-0.719161	0.472042	0.825991	CIT	0.0830249	FALSE
TTC7A	9.69421	-0.150456	0.209573	-0.717915	0.47281	0.825991	TTC7A	0.0830249	FALSE
ACTC1	34.3912	-0.22173	0.30911	-0.717315	0.47318	0.826057	ACTC1	0.0829899	FALSE
SYTL4	3.79972	-0.12902	0.179968	-0.716905	0.473433	0.826082	SYTL4	0.082977	FALSE
CASZ1	1.98742	-0.153817	0.214516	-0.717044	0.473347	0.826082	CASZ1	0.082977	FALSE
RNF139	1.95398	0.131473	0.183422	0.716778	0.473511	0.826082	RNF139	0.082977	FALSE
CALM3	2.13326	-0.180059	0.25122	-0.716737	0.473536	0.826082	CALM3	0.082977	FALSE
IFFO1	2.29294	0.118111	0.164833	0.71655	0.473652	0.826082	IFFO1	0.082977	FALSE
PDZD2	38.9668	0.172369	0.240559	0.716533	0.473662	0.826082	PDZD2	0.082977	FALSE
GSG1L	1.42347	-0.182482	0.254622	-0.716677	0.473573	0.826082	GSG1L	0.082977	FALSE
SAR1A	7.65298	-0.137435	0.191848	-0.716374	0.47376	0.826136	SAR1A	0.0829484	FALSE
KXD1	2.30853	0.119903	0.167417	0.716192	0.473873	0.826216	KXD1	0.0829063	FALSE
RBPMS-AS1	2.18866	0.129595	0.181121	0.715517	0.474289	0.826475	RBPMS-AS1	0.0827702	FALSE
KIF26B	3.44712	-0.152887	0.21361	-0.715728	0.474159	0.826475	KIF26B	0.0827702	FALSE
RASL12	1.36332	-0.17996	0.251496	-0.715559	0.474263	0.826475	RASL12	0.0827702	FALSE
TOP1MT	1.76825	-0.133326	0.186267	-0.715777	0.474129	0.826475	TOP1MT	0.0827702	FALSE
PLSCR1	8.97982	0.183427	0.256466	0.71521	0.474479	0.826483	PLSCR1	0.082766	FALSE
CDK17	8.26481	0.136593	0.190986	0.7152	0.474486	0.826483	CDK17	0.082766	FALSE
TTN	93.6338	0.244271	0.341549	0.715185	0.474495	0.826483	TTN	0.082766	FALSE
TMEM63A	6.78244	-0.123848	0.173285	-0.714705	0.474791	0.826883	TMEM63A	0.082556	FALSE
RBM19	3.89191	-0.101092	0.14148	-0.714527	0.474901	0.826958	RBM19	0.0825165	FALSE
CDIPT	2.3132	-0.1228	0.171908	-0.714335	0.47502	0.827048	CDIPT	0.0824694	FALSE
BCORL1	2.19965	-0.123609	0.173152	-0.713875	0.475305	0.82731	BCORL1	0.0823317	FALSE
ITGA9	6.86835	0.156487	0.219192	0.713927	0.475272	0.82731	ITGA9	0.0823317	FALSE
SNRNP35	3.28558	-0.103766	0.145405	-0.713639	0.47545	0.827447	SNRNP35	0.0822596	FALSE
OSGEPL1-AS1	1.3909	0.175067	0.245872	0.712023	0.476451	0.827586	OSGEPL1-AS1	0.0821868	FALSE
SDR39U1	3.56037	-0.121199	0.17016	-0.712261	0.476303	0.827586	SDR39U1	0.0821868	FALSE
WDR20	16.0072	0.138091	0.19407	0.711554	0.476741	0.827586	WDR20	0.0821868	FALSE
RPUSD2	1.47719	-0.167737	0.235354	-0.712699	0.476032	0.827586	RPUSD2	0.0821868	FALSE
BRWD1	15.8732	0.140786	0.197804	0.711746	0.476622	0.827586	BRWD1	0.0821868	FALSE
LIMS1	45.5791	0.171562	0.240927	0.71209	0.476409	0.827586	LIMS1	0.0821868	FALSE
CLIP1	13.8518	0.15182	0.212863	0.713228	0.475704	0.827586	CLIP1	0.0821868	FALSE
NDUFS1	12.1725	0.134327	0.188597	0.712245	0.476313	0.827586	NDUFS1	0.0821868	FALSE
GCNT7	1.57502	-0.144719	0.203506	-0.711128	0.477005	0.827586	GCNT7	0.0821868	FALSE
NUDT16	2.25683	-0.126574	0.177547	-0.712903	0.475906	0.827586	NUDT16	0.0821868	FALSE
ZMIZ1	16.2753	0.150621	0.211761	0.711278	0.476912	0.827586	ZMIZ1	0.0821868	FALSE
ATP1A2	18.5985	-0.186502	0.262201	-0.711296	0.476901	0.827586	ATP1A2	0.0821868	FALSE
ANK1	1.80022	0.173668	0.243928	0.711966	0.476486	0.827586	ANK1	0.0821868	FALSE
MBD3	2.88354	-0.109051	0.152968	-0.712902	0.475907	0.827586	MBD3	0.0821868	FALSE
R3HDM2	21.2388	0.137663	0.193522	0.711355	0.476864	0.827586	R3HDM2	0.0821868	FALSE
JMJD6	2.68228	-0.136502	0.191647	-0.712255	0.476307	0.827586	JMJD6	0.0821868	FALSE
DPY19L3	4.42527	-0.122697	0.172204	-0.712511	0.476149	0.827586	DPY19L3	0.0821868	FALSE
SLC36A4	4.22509	-0.120702	0.169311	-0.712899	0.475908	0.827586	SLC36A4	0.0821868	FALSE
MRPL42	4.53934	-0.108444	0.152436	-0.711403	0.476835	0.827586	MRPL42	0.0821868	FALSE
TCF12	45.0438	0.161829	0.227407	0.711627	0.476696	0.827586	TCF12	0.0821868	FALSE
PIGA	1.97598	0.129497	0.182047	0.711336	0.476876	0.827586	PIGA	0.0821868	FALSE
SYP	1.57226	0.153023	0.21517	0.711173	0.476977	0.827586	SYP	0.0821868	FALSE
ARHGAP6	6.06957	0.15268	0.214746	0.710981	0.477096	0.827628	ARHGAP6	0.0821647	FALSE
CMYA5	12.1428	0.196073	0.276011	0.710381	0.477468	0.827726	CMYA5	0.0821132	FALSE
NRP2	3.64377	0.170704	0.240249	0.710532	0.477375	0.827726	NRP2	0.0821132	FALSE
SIX1	1.59372	0.155008	0.21823	0.710297	0.47752	0.827726	SIX1	0.0821132	FALSE
FAM78B	3.27769	0.136298	0.191809	0.710591	0.477338	0.827726	FAM78B	0.0821132	FALSE
ZNF728	2.00527	0.121347	0.17076	0.710628	0.477315	0.827726	ZNF728	0.0821132	FALSE
YOD1	1.54266	-0.153851	0.216618	-0.71024	0.477555	0.827726	YOD1	0.0821132	FALSE
CD9	2.91438	-0.158021	0.222554	-0.710032	0.477684	0.827834	CD9	0.0820568	FALSE
GPR180	8.55961	0.136759	0.192659	0.709851	0.477797	0.827913	GPR180	0.0820154	FALSE
BMI1	1.95203	0.123053	0.173466	0.709378	0.47809	0.828072	BMI1	0.0819319	FALSE
TAF1B	5.51645	-0.112165	0.158098	-0.709463	0.478037	0.828072	TAF1B	0.0819319	FALSE
ZNF133	5.37105	0.109702	0.15461	0.709541	0.477989	0.828072	ZNF133	0.0819319	FALSE
ZNF821	3.18653	0.113346	0.159862	0.70902	0.478312	0.828108	ZNF821	0.081913	FALSE
STAG1	36.3146	0.160431	0.226255	0.709071	0.478281	0.828108	STAG1	0.081913	FALSE
USP54	6.20481	0.134632	0.189848	0.709157	0.478227	0.828108	USP54	0.081913	FALSE
SLC2A13	8.95498	-0.142411	0.200977	-0.708592	0.478578	0.828452	SLC2A13	0.0817324	FALSE
CYFIP1	7.92629	0.124531	0.175802	0.708359	0.478722	0.828586	CYFIP1	0.0816624	FALSE
MICU2	11.254	0.133495	0.188515	0.70814	0.478858	0.828705	MICU2	0.0815998	FALSE
SON	34.2452	0.158962	0.224571	0.707846	0.479041	0.828905	SON	0.0814952	FALSE
VCPKMT	3.08442	0.107704	0.152186	0.707714	0.479123	0.828931	VCPKMT	0.0814815	FALSE
ABHD10	2.40888	-0.113894	0.161073	-0.707094	0.479508	0.829017	ABHD10	0.0814368	FALSE
CAMSAP1	4.29347	-0.121998	0.172478	-0.707324	0.479365	0.829017	CAMSAP1	0.0814368	FALSE
METTL8	6.06553	-0.11892	0.168159	-0.70719	0.479449	0.829017	METTL8	0.0814368	FALSE
NODAL	1.37395	-0.171489	0.2424	-0.707461	0.47928	0.829017	NODAL	0.0814368	FALSE
FAM78A	1.44732	-0.169499	0.239668	-0.707226	0.479426	0.829017	FAM78A	0.0814368	FALSE
EMD	2.44096	-0.125992	0.178227	-0.706918	0.479617	0.829089	EMD	0.0813989	FALSE
TYW1	12.3243	0.132298	0.187305	0.706326	0.479985	0.829145	TYW1	0.0813694	FALSE
CDC27	15.1983	0.149013	0.210879	0.706628	0.479798	0.829145	CDC27	0.0813694	FALSE
SNTG2	16.0189	-0.177115	0.250705	-0.706467	0.479898	0.829145	SNTG2	0.0813694	FALSE
MYRIP	4.62908	0.154632	0.218881	0.706465	0.479899	0.829145	MYRIP	0.0813694	FALSE
MAP2K3	3.90106	0.171844	0.243265	0.706406	0.479936	0.829145	MAP2K3	0.0813694	FALSE
ZNF343	1.94129	0.120548	0.170718	0.706122	0.480112	0.829248	ZNF343	0.0813155	FALSE
TMEM106B	4.21686	0.101061	0.143213	0.705673	0.480392	0.829282	TMEM106B	0.0812977	FALSE
PLAC9	3.54145	0.132397	0.187634	0.705613	0.480429	0.829282	PLAC9	0.0812977	FALSE
MAST3	2.7882	-0.114911	0.162793	-0.705874	0.480266	0.829282	MAST3	0.0812977	FALSE
GPAA1	2.29821	-0.133474	0.189118	-0.705771	0.480331	0.829282	GPAA1	0.0812977	FALSE
CSNK1D	6.24431	0.108568	0.153877	0.70555	0.480468	0.829282	CSNK1D	0.0812977	FALSE
TMOD1	7.41407	-0.143176	0.20304	-0.705161	0.48071	0.829585	TMOD1	0.0811392	FALSE
TUSC2	1.54741	0.166998	0.236871	0.705016	0.4808	0.829624	TUSC2	0.0811188	FALSE
CDKN1B	2.02359	-0.145974	0.207253	-0.704327	0.481229	0.830016	CDKN1B	0.0809133	FALSE
CCM2L	1.48753	0.164548	0.233581	0.704458	0.481148	0.830016	CCM2L	0.0809133	FALSE
SLC35D2	3.44322	-0.114169	0.16208	-0.704399	0.481184	0.830016	SLC35D2	0.0809133	FALSE
MAFK	2.02459	0.146427	0.208244	0.70315	0.481962	0.830499	MAFK	0.0806611	FALSE
ACY1	1.68743	0.138522	0.196928	0.703415	0.481797	0.830499	ACY1	0.0806611	FALSE
HEMK1	2.68825	-0.116893	0.166268	-0.70304	0.482031	0.830499	HEMK1	0.0806611	FALSE
NECAP1	2.76937	-0.103132	0.146552	-0.703722	0.481606	0.830499	NECAP1	0.0806611	FALSE
GRPEL1	2.20825	-0.134761	0.191691	-0.703009	0.48205	0.830499	GRPEL1	0.0806611	FALSE
TXNRD1	12.4941	-0.148948	0.21186	-0.703049	0.482025	0.830499	TXNRD1	0.0806611	FALSE
GMEB1	3.31831	0.110323	0.156953	0.702905	0.482115	0.830499	GMEB1	0.0806611	FALSE
PABPC5	1.39407	-0.173333	0.246524	-0.70311	0.481987	0.830499	PABPC5	0.0806611	FALSE
MLST8	1.76522	-0.149941	0.213349	-0.702798	0.482182	0.830499	MLST8	0.0806611	FALSE
EDA	5.37283	0.136216	0.193721	0.703153	0.48196	0.830499	EDA	0.0806611	FALSE
SLC38A9	6.75745	0.113939	0.162164	0.702617	0.482294	0.830507	SLC38A9	0.0806569	FALSE
ZNF740	2.83675	-0.10754	0.153066	-0.702575	0.482321	0.830507	ZNF740	0.0806569	FALSE
HEY1	1.3958	0.182851	0.260488	0.701955	0.482707	0.830532	HEY1	0.0806434	FALSE
ASH1L	44.5438	0.155816	0.221913	0.702151	0.482585	0.830532	ASH1L	0.0806434	FALSE
KLHL29	24.1793	-0.18007	0.256471	-0.702107	0.482612	0.830532	KLHL29	0.0806434	FALSE
CCDC97	2.09798	-0.117171	0.166959	-0.701796	0.482807	0.830532	CCDC97	0.0806434	FALSE
HOXB-AS3	1.52777	0.155388	0.221391	0.701871	0.48276	0.830532	HOXB-AS3	0.0806434	FALSE
GMFG	1.52649	-0.16397	0.233443	-0.702398	0.482431	0.830532	GMFG	0.0806434	FALSE
BCCIP	4.84689	-0.117326	0.167056	-0.702311	0.482485	0.830532	BCCIP	0.0806434	FALSE
WNT5B	2.00963	0.125853	0.179365	0.701659	0.482892	0.830537	WNT5B	0.0806408	FALSE
TIAM2	15.4232	0.144132	0.205504	0.701359	0.483079	0.830537	TIAM2	0.0806408	FALSE
UFM1	4.91823	-0.111742	0.159298	-0.701465	0.483013	0.830537	UFM1	0.0806408	FALSE
ANKS3	4.34712	0.101744	0.145029	0.701542	0.482965	0.830537	ANKS3	0.0806408	FALSE
ADAMTS9	17.5183	0.174787	0.249468	0.700637	0.48353	0.83087	ADAMTS9	0.0804667	FALSE
MYBPC3	11.0321	0.187901	0.268152	0.700726	0.483474	0.83087	MYBPC3	0.0804667	FALSE
PDXDC1	22.387	-0.154205	0.220098	-0.700618	0.483542	0.83087	PDXDC1	0.0804667	FALSE
NUCB1	3.4886	0.108321	0.154563	0.70082	0.483415	0.83087	NUCB1	0.0804667	FALSE
INCENP	1.47436	0.155537	0.222064	0.700416	0.483668	0.830972	INCENP	0.0804138	FALSE
OGFOD3	2.2946	-0.110447	0.157753	-0.700124	0.48385	0.831169	OGFOD3	0.0803106	FALSE
EXD1	1.33279	-0.18294	0.261488	-0.699611	0.48417	0.831488	EXD1	0.080144	FALSE
UVSSA	3.39306	0.112547	0.160848	0.699714	0.484106	0.831488	UVSSA	0.080144	FALSE
PGPEP1	2.47181	0.108857	0.155727	0.699023	0.484538	0.831887	PGPEP1	0.0799355	FALSE
VSNL1	1.3819	-0.18843	0.269538	-0.699084	0.4845	0.831887	VSNL1	0.0799355	FALSE
AP1AR	3.34557	-0.108481	0.155261	-0.698705	0.484737	0.832113	AP1AR	0.0798177	FALSE
MED30	2.27218	0.115536	0.16546	0.698271	0.485008	0.832134	MED30	0.0798066	FALSE
ALK	4.53117	0.139488	0.199678	0.698565	0.484824	0.832134	ALK	0.0798066	FALSE
SMN1	1.73634	0.157807	0.225959	0.698389	0.484934	0.832134	SMN1	0.0798066	FALSE
LGALS8	4.44291	0.118577	0.169845	0.698146	0.485086	0.832134	LGALS8	0.0798066	FALSE
ADAMTS3	2.22913	-0.153058	0.219228	-0.698168	0.485072	0.832134	ADAMTS3	0.0798066	FALSE
TEAD1	52.0763	0.170706	0.244586	0.697939	0.485216	0.832241	TEAD1	0.0797508	FALSE
TP53TG1	1.44465	0.16327	0.233994	0.697751	0.485333	0.832327	TP53TG1	0.079706	FALSE
TRDMT1	3.78925	0.102745	0.147334	0.697362	0.485577	0.832398	TRDMT1	0.0796691	FALSE
MOGS	3.98365	0.110705	0.158715	0.697508	0.485485	0.832398	MOGS	0.0796691	FALSE
ZKSCAN2	1.41547	0.159153	0.2282	0.697429	0.485534	0.832398	ZKSCAN2	0.0796691	FALSE
URGCP	6.95988	0.123931	0.177885	0.696693	0.485995	0.832424	URGCP	0.0796552	FALSE
TMEM234	1.7875	-0.130063	0.186661	-0.696788	0.485935	0.832424	TMEM234	0.0796552	FALSE
RECQL	3.34487	-0.0995733	0.142938	-0.696618	0.486042	0.832424	RECQL	0.0796552	FALSE
ITFG2	6.55767	0.117811	0.169152	0.696481	0.486127	0.832424	ITFG2	0.0796552	FALSE
BLCAP	15.4178	-0.144134	0.207076	-0.696044	0.486401	0.832424	BLCAP	0.0796552	FALSE
SYDE1	1.42353	-0.16981	0.243821	-0.696454	0.486145	0.832424	SYDE1	0.0796552	FALSE
RPS20	5.66222	0.193132	0.2774	0.696223	0.486289	0.832424	RPS20	0.0796552	FALSE
PI4KB	6.49124	0.126347	0.181321	0.696816	0.485918	0.832424	PI4KB	0.0796552	FALSE
PRELP	4.50628	-0.164932	0.236939	-0.696094	0.48637	0.832424	PRELP	0.0796552	FALSE
RAC3	1.40661	-0.169804	0.243942	-0.696085	0.486376	0.832424	RAC3	0.0796552	FALSE
ATP6V0D1	3.08016	-0.0978205	0.140339	-0.697032	0.485783	0.832424	ATP6V0D1	0.0796552	FALSE
WDR89	2.31877	-0.113471	0.162999	-0.696145	0.486338	0.832424	WDR89	0.0796552	FALSE
GALNT3	1.54806	-0.154946	0.222706	-0.695743	0.48659	0.832632	GALNT3	0.0795468	FALSE
RFT1	2.33442	0.10931	0.157143	0.695606	0.486675	0.832663	RFT1	0.0795309	FALSE
NAA15	12.033	-0.135249	0.194522	-0.69529	0.486874	0.832702	NAA15	0.0795105	FALSE
PACRG	3.07346	-0.140449	0.201997	-0.6953	0.486867	0.832702	PACRG	0.0795105	FALSE
MT-CO1	34.4549	-0.225088	0.323752	-0.695247	0.486901	0.832702	MT-CO1	0.0795105	FALSE
PPP1R7	3.02189	0.103336	0.148717	0.69485	0.487149	0.833003	PPP1R7	0.0793535	FALSE
ZNF786	2.14607	-0.115804	0.166711	-0.694643	0.487279	0.833003	ZNF786	0.0793535	FALSE
ASB16	1.38183	0.160514	0.231042	0.694739	0.487219	0.833003	ASB16	0.0793535	FALSE
KIF15	1.44993	-0.154115	0.222001	-0.694208	0.487552	0.833239	KIF15	0.0792307	FALSE
RNASEK	2.46639	-0.124574	0.179447	-0.694211	0.48755	0.833239	RNASEK	0.0792307	FALSE
RPS15	5.53101	-0.187155	0.269815	-0.693644	0.487906	0.833728	RPS15	0.0789756	FALSE
TPCN1	10.7553	0.149554	0.215671	0.693435	0.488037	0.833836	TPCN1	0.0789192	FALSE
BAZ1A	9.95491	-0.140036	0.202063	-0.693031	0.48829	0.834154	BAZ1A	0.0787538	FALSE
P2RY6	1.34334	-0.176884	0.255426	-0.692507	0.488619	0.834254	P2RY6	0.0787015	FALSE
TBC1D10B	2.15741	-0.117339	0.169408	-0.692641	0.488535	0.834254	TBC1D10B	0.0787015	FALSE
DAZAP2	3.79837	0.115954	0.167428	0.692565	0.488583	0.834254	DAZAP2	0.0787015	FALSE
SCAMP2	2.9295	0.103518	0.149461	0.692606	0.488557	0.834254	SCAMP2	0.0787015	FALSE
CEP135	2.95235	0.103232	0.149117	0.692287	0.488757	0.834374	CEP135	0.0786391	FALSE
SPG7	8.82364	-0.120494	0.174095	-0.692114	0.488866	0.834445	SPG7	0.0786023	FALSE
ZNF454	1.44236	-0.158085	0.228504	-0.691824	0.489048	0.834565	ZNF454	0.0785397	FALSE
SF3B1	15.4472	0.137003	0.198042	0.691786	0.489072	0.834565	SF3B1	0.0785397	FALSE
ZC3H12A	1.71791	0.171216	0.247831	0.690857	0.489655	0.834754	ZC3H12A	0.0784417	FALSE
PRKAA1	6.91786	-0.117558	0.170026	-0.691414	0.489306	0.834754	PRKAA1	0.0784417	FALSE
CASC3	5.29596	0.10714	0.155058	0.690969	0.489585	0.834754	CASC3	0.0784417	FALSE
RASAL2	18.2725	-0.159411	0.230723	-0.69092	0.489616	0.834754	RASAL2	0.0784417	FALSE
GRB2	9.78726	-0.116207	0.168175	-0.690987	0.489574	0.834754	GRB2	0.0784417	FALSE
TMEM120B	8.241	-0.139615	0.201986	-0.691208	0.489435	0.834754	TMEM120B	0.0784417	FALSE
SNAPC4	1.98916	-0.119558	0.173023	-0.690996	0.489568	0.834754	SNAPC4	0.0784417	FALSE
MTMR12	9.02142	-0.136524	0.197717	-0.690504	0.489877	0.834796	MTMR12	0.0784196	FALSE
LINC00861	1.34204	0.174463	0.252663	0.690495	0.489883	0.834796	LINC00861	0.0784196	FALSE
HLA-DRA	1.7836	0.163681	0.236979	0.690698	0.489755	0.834796	HLA-DRA	0.0784196	FALSE
HEATR5B	10.147	0.131429	0.190388	0.690324	0.489991	0.834864	HEATR5B	0.0783844	FALSE
TAF1C	2.52062	-0.108292	0.156937	-0.690033	0.490173	0.834945	TAF1C	0.0783423	FALSE
NMNAT2	1.64249	0.15351	0.222446	0.6901	0.490132	0.834945	NMNAT2	0.0783423	FALSE
ADH1B	77.7295	-0.194875	0.282549	-0.689702	0.490382	0.835184	ADH1B	0.0782177	FALSE
EIF4EBP2	7.41694	0.134339	0.194815	0.689572	0.490463	0.835208	EIF4EBP2	0.0782054	FALSE
FKBP7	1.51265	-0.148245	0.215052	-0.689345	0.490606	0.835221	FKBP7	0.0781987	FALSE
WDR5	2.88022	0.101587	0.147361	0.689374	0.490588	0.835221	WDR5	0.0781987	FALSE
CCDC122	4.85023	0.134854	0.19571	0.689051	0.490791	0.835306	CCDC122	0.0781543	FALSE
ZNF467	1.38077	-0.165711	0.240465	-0.689127	0.490743	0.835306	ZNF467	0.0781543	FALSE
RABL2B	3.14543	-0.0964359	0.140086	-0.688404	0.491199	0.835782	RABL2B	0.0779069	FALSE
C4orf36	1.64124	0.144536	0.209962	0.688391	0.491207	0.835782	C4orf36	0.0779069	FALSE
TNKS1BP1	8.04567	0.119081	0.173223	0.687441	0.491805	0.836038	TNKS1BP1	0.077774	FALSE
POLD4	2.09541	0.145999	0.212541	0.686921	0.492132	0.836038	POLD4	0.077774	FALSE
PCCB	4.58225	0.104674	0.152372	0.686966	0.492104	0.836038	PCCB	0.077774	FALSE
TRAF3IP2	4.14967	0.11708	0.170405	0.687067	0.49204	0.836038	TRAF3IP2	0.077774	FALSE
NRDE2	4.85733	0.103727	0.150855	0.68759	0.491711	0.836038	NRDE2	0.077774	FALSE
MFSD2A	1.72667	-0.175659	0.255551	-0.687372	0.491848	0.836038	MFSD2A	0.077774	FALSE
ZFAT	5.80247	-0.140314	0.204195	-0.687159	0.491982	0.836038	ZFAT	0.077774	FALSE
EMC6	2.01637	-0.147278	0.214319	-0.687192	0.491962	0.836038	EMC6	0.077774	FALSE
NSMCE2	27.5199	0.152091	0.221412	0.686915	0.492136	0.836038	NSMCE2	0.077774	FALSE
TAF15	22.3889	0.145499	0.211831	0.686862	0.492169	0.836038	TAF15	0.077774	FALSE
NOM1	3.3323	0.102811	0.149536	0.687532	0.491748	0.836038	NOM1	0.077774	FALSE
PSTPIP1	1.43406	-0.162175	0.235957	-0.687306	0.49189	0.836038	PSTPIP1	0.077774	FALSE
ELP2	7.60223	0.117966	0.171787	0.686703	0.49227	0.836062	ELP2	0.0777613	FALSE
GLIS3	12.2724	0.168599	0.245548	0.686625	0.492319	0.836062	GLIS3	0.0777613	FALSE
LAMC1	44.6623	-0.165512	0.241208	-0.686177	0.492601	0.836321	LAMC1	0.0776268	FALSE
SMS	3.60626	-0.111402	0.16237	-0.686099	0.492651	0.836321	SMS	0.0776268	FALSE
ACBD4	2.47268	0.115094	0.167772	0.686018	0.492702	0.836321	ACBD4	0.0776268	FALSE
ZNF229	1.84171	0.120731	0.176005	0.685953	0.492743	0.836321	ZNF229	0.0776268	FALSE
VAT1L	1.63548	-0.158955	0.231829	-0.685658	0.492929	0.836497	VAT1L	0.0775355	FALSE
SUCLA2	15.4664	-0.143216	0.2089	-0.685574	0.492982	0.836497	SUCLA2	0.0775355	FALSE
TMCO1	5.06102	0.0983822	0.143535	0.685423	0.493077	0.836544	TMCO1	0.0775115	FALSE
NOVA1	7.69091	-0.152772	0.223016	-0.685025	0.493328	0.836855	NOVA1	0.0773499	FALSE
USHBP1	2.17556	-0.11994	0.175127	-0.684872	0.493425	0.836904	USHBP1	0.0773245	FALSE
MTX3	2.48845	0.113287	0.165458	0.684685	0.493543	0.836989	MTX3	0.0772801	FALSE
LSM14A	18.1493	0.143119	0.209145	0.684302	0.493784	0.837284	LSM14A	0.0771274	FALSE
LIPA	4.85127	-0.134585	0.19675	-0.684041	0.49395	0.837449	LIPA	0.0770418	FALSE
DSEL	7.00607	-0.121783	0.17809	-0.683827	0.494084	0.837524	DSEL	0.0770026	FALSE
DNAJC17	4.12022	-0.0911595	0.133322	-0.683755	0.49413	0.837524	DNAJC17	0.0770026	FALSE
URM1	2.9145	-0.105139	0.153832	-0.683468	0.494311	0.837571	URM1	0.0769783	FALSE
DCUN1D5	4.8409	0.103346	0.151204	0.68349	0.494297	0.837571	DCUN1D5	0.0769783	FALSE
ITFG1	24.5234	0.146737	0.214719	0.683389	0.494361	0.837571	ITFG1	0.0769783	FALSE
TXNL4A	3.93153	0.110835	0.162232	0.683191	0.494486	0.837668	TXNL4A	0.0769279	FALSE
RGPD2	1.81808	-0.163834	0.24004	-0.682529	0.494905	0.837918	RGPD2	0.0767987	FALSE
FAM114A2	2.61643	0.106607	0.156125	0.682833	0.494712	0.837918	FAM114A2	0.0767987	FALSE
CKAP5	5.84888	0.101549	0.148776	0.682564	0.494883	0.837918	CKAP5	0.0767987	FALSE
GTPBP1	2.5646	0.104191	0.152636	0.682615	0.49485	0.837918	GTPBP1	0.0767987	FALSE
PFN4	1.41686	-0.156416	0.22928	-0.682206	0.495109	0.838033	PFN4	0.076739	FALSE
MED18	1.37167	-0.165052	0.241927	-0.682239	0.495088	0.838033	MED18	0.076739	FALSE
FCGR2B	1.40494	-0.164831	0.241746	-0.681836	0.495343	0.838045	FCGR2B	0.0767329	FALSE
ADAMTSL1	5.09373	0.171326	0.251337	0.681658	0.495455	0.838045	ADAMTSL1	0.0767329	FALSE
SGSM2	2.51785	0.11343	0.166305	0.682059	0.495202	0.838045	SGSM2	0.0767329	FALSE
SVEP1	60.4848	0.193997	0.284518	0.681844	0.495338	0.838045	SVEP1	0.0767329	FALSE
SAE1	4.28693	0.100951	0.148079	0.681742	0.495402	0.838045	SAE1	0.0767329	FALSE
SLC25A12	9.32003	0.117507	0.17285	0.679822	0.496617	0.838335	SLC25A12	0.0765822	FALSE
GALNTL6	1.99526	-0.147752	0.217046	-0.68074	0.496036	0.838335	GALNTL6	0.0765822	FALSE
HEBP1	2.27593	-0.116253	0.171205	-0.679028	0.49712	0.838335	HEBP1	0.0765822	FALSE
STARD7	4.73418	-0.102906	0.15155	-0.679027	0.497121	0.838335	STARD7	0.0765822	FALSE
CDC42EP5	1.49528	0.151128	0.222488	0.679263	0.496971	0.838335	CDC42EP5	0.0765822	FALSE
APCDD1	23.0904	0.177863	0.261548	0.680042	0.496478	0.838335	APCDD1	0.0765822	FALSE
TBC1D20	4.37336	0.100341	0.14729	0.681252	0.495712	0.838335	TBC1D20	0.0765822	FALSE
APBA1	2.92887	0.120914	0.177965	0.679424	0.496869	0.838335	APBA1	0.0765822	FALSE
TCF25	15.0881	0.139103	0.204289	0.680913	0.495927	0.838335	TCF25	0.0765822	FALSE
TAF6	1.56327	0.153099	0.225313	0.679495	0.496824	0.838335	TAF6	0.0765822	FALSE
ADRM1	1.90602	0.155369	0.228521	0.679889	0.496575	0.838335	ADRM1	0.0765822	FALSE
ARID2	19.589	0.133674	0.19678	0.679306	0.496944	0.838335	ARID2	0.0765822	FALSE
NDUFA6	3.3791	-0.151	0.222342	-0.679134	0.497053	0.838335	NDUFA6	0.0765822	FALSE
SIKE1	2.66803	-0.105168	0.154869	-0.679081	0.497086	0.838335	SIKE1	0.0765822	FALSE
PLIN1	68.4793	0.165355	0.242872	0.680832	0.495978	0.838335	PLIN1	0.0765822	FALSE
ZDHHC17	11.1628	0.126065	0.185522	0.679518	0.496809	0.838335	ZDHHC17	0.0765822	FALSE
SETDB2	3.55733	0.106158	0.156189	0.679679	0.496708	0.838335	SETDB2	0.0765822	FALSE
DEDD	3.02256	-0.0932795	0.137079	-0.68048	0.496201	0.838335	DEDD	0.0765822	FALSE
PPOX	1.9002	-0.119153	0.175367	-0.679447	0.496855	0.838335	PPOX	0.0765822	FALSE
ZNF688	1.50869	0.158712	0.233255	0.680423	0.496237	0.838335	ZNF688	0.0765822	FALSE
MAPK4	1.85883	-0.154759	0.227898	-0.679073	0.497091	0.838335	MAPK4	0.0765822	FALSE
HLA-DMA	2.70297	0.112954	0.166302	0.679212	0.497003	0.838335	HLA-DMA	0.0765822	FALSE
HNRNPA1	3.96239	0.149501	0.220263	0.678741	0.497302	0.838526	HNRNPA1	0.0764833	FALSE
CLCF1	1.43309	-0.174669	0.257393	-0.678609	0.497386	0.838553	CLCF1	0.0764695	FALSE
GORASP1	2.42151	0.105715	0.155882	0.678171	0.497663	0.838803	GORASP1	0.07634	FALSE
SERAC1	2.30863	-0.106892	0.15767	-0.677946	0.497806	0.838803	SERAC1	0.07634	FALSE
CCPG1	7.9554	0.115201	0.169901	0.678046	0.497742	0.838803	CCPG1	0.07634	FALSE
TMEM87A	12.8117	0.128195	0.189052	0.678094	0.497712	0.838803	TMEM87A	0.07634	FALSE
PRKRIP1	10.6109	0.117374	0.173215	0.677622	0.498011	0.838884	PRKRIP1	0.0762982	FALSE
ST18	1.38767	-0.182679	0.26959	-0.677617	0.498015	0.838884	ST18	0.0762982	FALSE
TRIM61	1.48672	-0.149891	0.221261	-0.677442	0.498125	0.838884	TRIM61	0.0762982	FALSE
TSKS	1.51795	-0.153585	0.226696	-0.677493	0.498093	0.838884	TSKS	0.0762982	FALSE
LUZP1	7.20958	-0.117485	0.173462	-0.677293	0.49822	0.838929	LUZP1	0.0762747	FALSE
PHF20	11.2797	-0.131036	0.193605	-0.676825	0.498517	0.839314	PHF20	0.0760755	FALSE
PCK2	2.69561	-0.118955	0.175784	-0.676712	0.498589	0.839321	PCK2	0.076072	FALSE
TRAFD1	2.69545	0.101766	0.150758	0.675033	0.499655	0.839391	TRAFD1	0.0760355	FALSE
CHP1	10.8659	0.151311	0.224019	0.675436	0.499399	0.839391	CHP1	0.0760355	FALSE
ACTB	8.66873	-0.172273	0.254942	-0.675735	0.499209	0.839391	ACTB	0.0760355	FALSE
RUFY1	6.71412	0.107377	0.159032	0.675192	0.499554	0.839391	RUFY1	0.0760355	FALSE
GRHPR	2.96403	-0.110338	0.163307	-0.675645	0.499266	0.839391	GRHPR	0.0760355	FALSE
CDK8	13.4067	0.133334	0.197498	0.675117	0.499602	0.839391	CDK8	0.0760355	FALSE
HAS2	2.17462	-0.14103	0.208695	-0.67577	0.499187	0.839391	HAS2	0.0760355	FALSE
CEP350	19.5996	0.138943	0.205792	0.675164	0.499572	0.839391	CEP350	0.0760355	FALSE
VRK2	10.3892	-0.125835	0.186132	-0.676053	0.499007	0.839391	VRK2	0.0760355	FALSE
IBTK	13.94	-0.139456	0.206539	-0.675204	0.499546	0.839391	IBTK	0.0760355	FALSE
UFL1	6.19967	0.117581	0.174211	0.674932	0.499719	0.839391	UFL1	0.0760355	FALSE
SMPX	4.87252	-0.192028	0.284153	-0.675792	0.499173	0.839391	SMPX	0.0760355	FALSE
FBXL22	1.37887	-0.171752	0.2542	-0.675658	0.499258	0.839391	FBXL22	0.0760355	FALSE
FAM217B	2.07125	0.123951	0.183224	0.676496	0.498726	0.839391	FAM217B	0.0760355	FALSE
CSRNP1	2.25143	0.163324	0.241899	0.675176	0.499564	0.839391	CSRNP1	0.0760355	FALSE
PIAS3	2.04492	0.122113	0.180872	0.675136	0.499589	0.839391	PIAS3	0.0760355	FALSE
SMARCAD1	8.19315	0.116821	0.17316	0.674642	0.499903	0.839394	SMARCAD1	0.0760341	FALSE
CACNA1B	1.46371	-0.164327	0.243573	-0.674653	0.499897	0.839394	CACNA1B	0.0760341	FALSE
MED13	20.8026	0.139597	0.20693	0.674609	0.499924	0.839394	MED13	0.0760341	FALSE
GRIA1	1.37099	-0.175452	0.260123	-0.674493	0.499998	0.839403	GRIA1	0.0760293	FALSE
NOL9	4.42213	0.101701	0.150833	0.674263	0.500144	0.839535	NOL9	0.0759613	FALSE
ZNF770	2.7062	0.111675	0.165709	0.673924	0.50036	0.839783	ZNF770	0.075833	FALSE
IGHMBP2	2.39137	-0.106132	0.157515	-0.673792	0.500444	0.839795	IGHMBP2	0.0758268	FALSE
ZNF236	6.41255	0.101436	0.150567	0.673698	0.500503	0.839795	ZNF236	0.0758268	FALSE
KCNJ13	1.5279	-0.148149	0.219941	-0.673586	0.500574	0.8398	KCNJ13	0.0758239	FALSE
NINJ1	1.57496	-0.159806	0.237362	-0.673259	0.500782	0.840035	NINJ1	0.0757024	FALSE
SUSD1	3.56549	-0.106861	0.15887	-0.672632	0.501181	0.840134	SUSD1	0.0756516	FALSE
QDPR	5.13463	0.124553	0.18516	0.672677	0.501153	0.840134	QDPR	0.0756516	FALSE
ZCCHC2	5.11258	0.113062	0.168041	0.672826	0.501058	0.840134	ZCCHC2	0.0756516	FALSE
ARHGAP11B	1.72842	-0.131573	0.195533	-0.672893	0.501016	0.840134	ARHGAP11B	0.0756516	FALSE
ATP6V1E2	2.07179	0.123974	0.184214	0.672989	0.500954	0.840134	ATP6V1E2	0.0756516	FALSE
CRNDE	3.19458	-0.117374	0.174611	-0.6722	0.501456	0.84048	CRNDE	0.0754725	FALSE
ASCC2	8.04344	0.12755	0.189923	0.671585	0.501848	0.840591	ASCC2	0.0754154	FALSE
ALAD	2.24853	0.12257	0.182561	0.671394	0.50197	0.840591	ALAD	0.0754154	FALSE
NAPA-AS1	1.86236	-0.119695	0.178369	-0.671055	0.502186	0.840591	NAPA-AS1	0.0754154	FALSE
TBX20	6.48683	0.156861	0.233529	0.671697	0.501776	0.840591	TBX20	0.0754154	FALSE
ETAA1	2.62695	0.105153	0.156705	0.671028	0.502203	0.840591	ETAA1	0.0754154	FALSE
CNTROB	2.09204	0.114013	0.169869	0.671184	0.502103	0.840591	CNTROB	0.0754154	FALSE
EIF2B5	2.66335	-0.104538	0.155632	-0.671705	0.501771	0.840591	EIF2B5	0.0754154	FALSE
CDV3	4.7494	-0.11215	0.167058	-0.671323	0.502015	0.840591	CDV3	0.0754154	FALSE
STAMBP	4.55453	0.0975935	0.145283	0.671746	0.501745	0.840591	STAMBP	0.0754154	FALSE
ARRB1	10.4356	-0.141741	0.211218	-0.671064	0.502179	0.840591	ARRB1	0.0754154	FALSE
PRB2	1.54612	-0.151226	0.225416	-0.670876	0.502299	0.840638	PRB2	0.075391	FALSE
SMURF1	21.0321	0.138051	0.205928	0.670388	0.50261	0.840844	SMURF1	0.0752847	FALSE
CHRDL1	7.29196	-0.142231	0.212121	-0.670518	0.502528	0.840844	CHRDL1	0.0752847	FALSE
FRMD4B	7.48493	0.149154	0.222498	0.670363	0.502626	0.840844	FRMD4B	0.0752847	FALSE
RAPGEF6	11.0998	0.128381	0.191581	0.670112	0.502786	0.840876	RAPGEF6	0.0752679	FALSE
FBXW7	15.7615	0.133438	0.19912	0.67014	0.502769	0.840876	FBXW7	0.0752679	FALSE
TTC13	4.21038	0.10409	0.155356	0.670012	0.50285	0.840876	TTC13	0.0752679	FALSE
VAMP1	1.44433	-0.148927	0.222352	-0.66978	0.502998	0.84101	VAMP1	0.0751991	FALSE
COPS5	2.93643	0.112703	0.168312	0.669607	0.503108	0.841012	COPS5	0.0751979	FALSE
ZMYND8	12.4093	0.135915	0.203022	0.669457	0.503204	0.841012	ZMYND8	0.0751979	FALSE
PGM2	1.83098	0.12988	0.193991	0.669516	0.503167	0.841012	PGM2	0.0751979	FALSE
EIF5	8.98399	0.138483	0.206914	0.669279	0.503318	0.841088	EIF5	0.0751583	FALSE
GUSB	3.04689	-0.0974587	0.145811	-0.668392	0.503884	0.841143	GUSB	0.07513	FALSE
CBX4	1.54622	0.157846	0.236014	0.668799	0.503624	0.841143	CBX4	0.07513	FALSE
HERPUD1	4.38141	0.108826	0.162727	0.668762	0.503647	0.841143	HERPUD1	0.07513	FALSE
HEBP2	13.305	0.145765	0.217952	0.668795	0.503626	0.841143	HEBP2	0.07513	FALSE
ELOF1	1.6239	-0.148739	0.222469	-0.668583	0.503762	0.841143	ELOF1	0.07513	FALSE
CSNK1G1	6.2881	0.122112	0.182703	0.668363	0.503902	0.841143	CSNK1G1	0.07513	FALSE
KAT8	3.36989	-0.0908572	0.135885	-0.668633	0.50373	0.841143	KAT8	0.07513	FALSE
PRKDC	12.7975	-0.127176	0.190145	-0.668835	0.503601	0.841143	PRKDC	0.07513	FALSE
DDAH1	5.46819	0.163015	0.243938	0.668266	0.503964	0.841143	DDAH1	0.07513	FALSE
MAN2A2	3.86926	0.0928359	0.138974	0.668012	0.504126	0.84125	MAN2A2	0.075075	FALSE
NID1	17.6761	-0.159387	0.23862	-0.667952	0.504164	0.84125	NID1	0.075075	FALSE
MEOX1	1.86725	0.160388	0.240202	0.667719	0.504313	0.841385	MEOX1	0.0750052	FALSE
TPGS1	1.93099	-0.118327	0.177303	-0.667373	0.504534	0.841639	TPGS1	0.0748739	FALSE
STAT2	7.70617	0.124043	0.185961	0.667037	0.504749	0.841884	STAT2	0.0747476	FALSE
MAP2K1	13.0361	0.144783	0.217102	0.66689	0.504842	0.841927	MAP2K1	0.0747257	FALSE
KCNU1	1.51183	-0.17062	0.256106	-0.66621	0.505277	0.842059	KCNU1	0.0746576	FALSE
FHL3	1.33472	-0.167222	0.250994	-0.666239	0.505259	0.842059	FHL3	0.0746576	FALSE
MRPL14	2.08746	-0.130249	0.195456	-0.666386	0.505164	0.842059	MRPL14	0.0746576	FALSE
FBXL5	15.6222	0.143656	0.215512	0.666582	0.505039	0.842059	FBXL5	0.0746576	FALSE
DUSP1	12.8378	0.183364	0.275291	0.666074	0.505364	0.842059	DUSP1	0.0746576	FALSE
GALK1	1.45045	-0.163577	0.245605	-0.666019	0.505399	0.842059	GALK1	0.0746576	FALSE
POLH	2.95875	0.100168	0.150347	0.666242	0.505257	0.842059	POLH	0.0746576	FALSE
PLCXD2	1.88384	0.136402	0.204939	0.665572	0.505685	0.842422	PLCXD2	0.0744705	FALSE
SLC39A1	1.54618	-0.152726	0.229566	-0.665282	0.50587	0.842616	SLC39A1	0.0743703	FALSE
TUFM	3.3245	-0.138772	0.208632	-0.66515	0.505955	0.842644	TUFM	0.074356	FALSE
NMNAT1	3.43924	-0.0957293	0.143962	-0.664964	0.506073	0.842727	NMNAT1	0.0743129	FALSE
LRRC41	5.87349	-0.111047	0.167054	-0.664736	0.506219	0.842857	LRRC41	0.0742464	FALSE
FRMD4A	101.248	0.176834	0.266085	0.664578	0.50632	0.842911	FRMD4A	0.0742181	FALSE
SNRNP25	1.46917	-0.177585	0.267268	-0.664444	0.506406	0.84294	SNRNP25	0.0742032	FALSE
TPT1	10.1387	0.180355	0.271534	0.664205	0.506559	0.843081	TPT1	0.0741307	FALSE
HECW1	1.59418	-0.152921	0.230311	-0.663975	0.506706	0.843212	HECW1	0.074063	FALSE
CCDC6	6.05932	-0.0985397	0.14852	-0.663477	0.507025	0.843235	CCDC6	0.0740516	FALSE
DNAJB4	1.94878	-0.169974	0.25609	-0.663727	0.506865	0.843235	DNAJB4	0.0740516	FALSE
CEP68	4.87919	-0.106959	0.16118	-0.6636	0.506946	0.843235	CEP68	0.0740516	FALSE
RALGAPB	7.57598	0.102671	0.154784	0.663314	0.507129	0.843235	RALGAPB	0.0740516	FALSE
RRBP1	10.4919	-0.138796	0.209232	-0.663357	0.507102	0.843235	RRBP1	0.0740516	FALSE
ADCY9	4.37676	0.102483	0.154384	0.663821	0.506805	0.843235	ADCY9	0.0740516	FALSE
VWC2L	1.38835	-0.163554	0.246958	-0.662274	0.507796	0.843483	VWC2L	0.0739235	FALSE
SNRPA	2.7991	-0.106502	0.160725	-0.662633	0.507566	0.843483	SNRPA	0.0739235	FALSE
CIAO1	5.00132	-0.101792	0.153716	-0.662203	0.507841	0.843483	CIAO1	0.0739235	FALSE
PDGFA	1.55814	0.15054	0.22736	0.662121	0.507894	0.843483	PDGFA	0.0739235	FALSE
CCSER1	5.62482	-0.162633	0.245664	-0.662014	0.507962	0.843483	CCSER1	0.0739235	FALSE
YIPF5	2.81142	-0.10072	0.152014	-0.662567	0.507608	0.843483	YIPF5	0.0739235	FALSE
TRIB2	1.90241	-0.124129	0.187288	-0.662771	0.507477	0.843483	TRIB2	0.0739235	FALSE
HOOK2	29.3629	-0.165225	0.249364	-0.662586	0.507596	0.843483	HOOK2	0.0739235	FALSE
LRRN4CL	1.53309	-0.145654	0.220003	-0.662052	0.507938	0.843483	LRRN4CL	0.0739235	FALSE
ZEB2-AS1	1.44259	-0.152649	0.230486	-0.662291	0.507785	0.843483	ZEB2-AS1	0.0739235	FALSE
IMPACT	2.35526	0.105217	0.159477	0.659759	0.509409	0.843697	IMPACT	0.0738137	FALSE
FOXO3	55.3865	0.186148	0.282105	0.659852	0.509349	0.843697	FOXO3	0.0738137	FALSE
ZNF331	5.95665	0.158153	0.239605	0.660057	0.509217	0.843697	ZNF331	0.0738137	FALSE
IQCK	3.55331	0.107319	0.162496	0.660439	0.508972	0.843697	IQCK	0.0738137	FALSE
TSPYL5	1.41053	0.166781	0.2524	0.66078	0.508754	0.843697	TSPYL5	0.0738137	FALSE
ATP6AP1	1.93574	0.130095	0.196701	0.661383	0.508367	0.843697	ATP6AP1	0.0738137	FALSE
MYO1E	6.28958	0.135746	0.20571	0.659892	0.509323	0.843697	MYO1E	0.0738137	FALSE
SERF2	9.11571	-0.169632	0.256768	-0.660644	0.508841	0.843697	SERF2	0.0738137	FALSE
SH2B3	2.94952	-0.102755	0.155358	-0.66141	0.508349	0.843697	SH2B3	0.0738137	FALSE
USP45	6.82917	0.10683	0.161804	0.660241	0.509099	0.843697	USP45	0.0738137	FALSE
YWHAQ	6.84388	-0.120175	0.181997	-0.660312	0.509053	0.843697	YWHAQ	0.0738137	FALSE
PIK3R3	4.28944	-0.178007	0.26972	-0.659967	0.509275	0.843697	PIK3R3	0.0738137	FALSE
GEMIN6	1.45495	-0.157154	0.237844	-0.660744	0.508776	0.843697	GEMIN6	0.0738137	FALSE
GIPR	1.40706	-0.179718	0.271856	-0.661077	0.508563	0.843697	GIPR	0.0738137	FALSE
RPL13	10.3352	-0.180191	0.27258	-0.661058	0.508575	0.843697	RPL13	0.0738137	FALSE
TMEM140	3.99629	0.116282	0.175799	0.661453	0.508322	0.843697	TMEM140	0.0738137	FALSE
LYSMD1	1.53455	0.134701	0.204113	0.659935	0.509296	0.843697	LYSMD1	0.0738137	FALSE
CREBZF	7.81065	0.113549	0.172097	0.659794	0.509386	0.843697	CREBZF	0.0738137	FALSE
CCDC8	1.42119	0.176352	0.266743	0.661131	0.508528	0.843697	CCDC8	0.0738137	FALSE
CRX	1.3425	-0.188275	0.285401	-0.659683	0.509457	0.843697	CRX	0.0738137	FALSE
LRAT	1.42018	-0.156582	0.237541	-0.659181	0.509779	0.844117	LRAT	0.0735973	FALSE
COX7A2	5.99508	-0.158163	0.240132	-0.658649	0.510121	0.844569	COX7A2	0.0733647	FALSE
BLVRA	2.66739	-0.104359	0.158492	-0.658448	0.51025	0.84467	BLVRA	0.0733131	FALSE
TFAP2E	1.39438	-0.159724	0.242626	-0.658312	0.510338	0.844702	TFAP2E	0.0732967	FALSE
LOX	1.57966	-0.151371	0.230146	-0.657716	0.51072	0.845109	LOX	0.0730875	FALSE
STARD8	1.93502	0.131725	0.200275	0.657721	0.510717	0.845109	STARD8	0.0730875	FALSE
LINC00378	1.386	-0.163592	0.248852	-0.657388	0.510932	0.845274	LINC00378	0.0730027	FALSE
DCAF6	19.1554	0.139386	0.212078	0.65724	0.511026	0.845274	DCAF6	0.0730027	FALSE
FEM1B	2.79703	0.0995054	0.151451	0.657015	0.511171	0.845274	FEM1B	0.0730027	FALSE
SLC25A15	1.56146	-0.139721	0.212626	-0.657122	0.511102	0.845274	SLC25A15	0.0730027	FALSE
CPSF3	3.59321	-0.101931	0.155113	-0.657141	0.51109	0.845274	CPSF3	0.0730027	FALSE
WDR26	11.4426	0.120356	0.183242	0.656816	0.511299	0.845274	WDR26	0.0730027	FALSE
AASDH	4.81376	0.101528	0.154565	0.656858	0.511272	0.845274	AASDH	0.0730027	FALSE
TAF2	8.68697	0.121124	0.184463	0.656631	0.511418	0.845357	TAF2	0.0729598	FALSE
ZNF800	7.67203	-0.108838	0.165792	-0.656471	0.511521	0.845414	ZNF800	0.0729306	FALSE
C22orf39	1.87355	-0.163964	0.249893	-0.656137	0.511736	0.845439	C22orf39	0.0729179	FALSE
AP5S1	1.5504	-0.139353	0.212348	-0.656245	0.511666	0.845439	AP5S1	0.0729179	FALSE
ZBTB43	6.40351	-0.117331	0.178824	-0.656128	0.511742	0.845439	ZBTB43	0.0729179	FALSE
ADPRHL1	2.38977	0.164069	0.250097	0.65602	0.511811	0.84544	ADPRHL1	0.072917	FALSE
PCDH1	1.42349	-0.156468	0.238695	-0.655513	0.512138	0.845866	PCDH1	0.0726983	FALSE
ESRRG	18.3871	0.167653	0.255878	0.655207	0.512335	0.845965	ESRRG	0.0726475	FALSE
ANXA2	19.894	-0.157598	0.24052	-0.655241	0.512312	0.845965	ANXA2	0.0726475	FALSE
FBXO17	6.35655	-0.119916	0.183163	-0.654697	0.512663	0.845973	FBXO17	0.0726436	FALSE
ACYP1	2.03539	-0.111396	0.170104	-0.654868	0.512553	0.845973	ACYP1	0.0726436	FALSE
ZMYM2	25.079	0.136012	0.207745	0.654705	0.512658	0.845973	ZMYM2	0.0726436	FALSE
PPIP5K2	8.09226	0.112864	0.172343	0.654881	0.512545	0.845973	PPIP5K2	0.0726436	FALSE
MFAP3	3.51613	0.0907429	0.138609	0.654668	0.512682	0.845973	MFAP3	0.0726436	FALSE
AZIN1	6.7132	0.111763	0.170759	0.65451	0.512783	0.846028	AZIN1	0.0726155	FALSE
TLL1	1.56686	0.154107	0.235548	0.654247	0.512953	0.846194	TLL1	0.0725302	FALSE
UTP23	3.39323	0.0994594	0.152128	0.65379	0.513247	0.846227	UTP23	0.0725129	FALSE
ERBB3	1.3807	0.180401	0.275899	0.653864	0.513199	0.846227	ERBB3	0.0725129	FALSE
LINC00578	1.52365	0.156354	0.239069	0.654012	0.513104	0.846227	LINC00578	0.0725129	FALSE
SETD1A	2.48227	-0.0999126	0.152792	-0.653913	0.513168	0.846227	SETD1A	0.0725129	FALSE
ATF7IP2	7.52949	0.12154	0.185972	0.653539	0.513409	0.84638	ATF7IP2	0.0724344	FALSE
SNCA	1.60049	-0.145309	0.222384	-0.653416	0.513488	0.846399	SNCA	0.0724251	FALSE
ACVR1B	7.07373	0.130203	0.199484	0.652698	0.513951	0.846401	ACVR1B	0.0724236	FALSE
PHKA2	6.29335	0.113469	0.173911	0.652456	0.514107	0.846401	PHKA2	0.0724236	FALSE
CDKN2AIP	1.74632	-0.125848	0.192676	-0.653162	0.513652	0.846401	CDKN2AIP	0.0724236	FALSE
SLC22A5	3.71796	0.112896	0.173028	0.652474	0.514096	0.846401	SLC22A5	0.0724236	FALSE
NACC2	3.79445	-0.102246	0.156658	-0.652671	0.513968	0.846401	NACC2	0.0724236	FALSE
FHL1	39.1332	0.183505	0.281024	0.652989	0.513764	0.846401	FHL1	0.0724236	FALSE
SLC25A21	3.59005	0.105969	0.162211	0.653281	0.513575	0.846401	SLC25A21	0.0724236	FALSE
SFTPD	1.38546	0.149355	0.228902	0.652484	0.514089	0.846401	SFTPD	0.0724236	FALSE
CDK10	3.18496	0.100134	0.153436	0.652609	0.514008	0.846401	CDK10	0.0724236	FALSE
RAB4A	3.0142	0.108781	0.166831	0.652047	0.514371	0.846723	RAB4A	0.0722588	FALSE
RPS25	6.31424	-0.161123	0.247257	-0.65164	0.514633	0.847042	RPS25	0.0720949	FALSE
GCLM	8.92619	-0.165477	0.253991	-0.651507	0.514719	0.84707	GCLM	0.0720805	FALSE
PRR16	5.74132	0.170953	0.26245	0.651374	0.514805	0.847098	PRR16	0.0720661	FALSE
STX19	1.41306	0.153207	0.235363	0.650941	0.515085	0.847446	STX19	0.071888	FALSE
ZNF682	3.51608	0.0973226	0.149554	0.650753	0.515206	0.847532	ZNF682	0.0718438	FALSE
B3GALT1	1.34686	-0.189862	0.292234	-0.649692	0.515891	0.847599	B3GALT1	0.0718093	FALSE
LONRF3	3.82207	-0.13067	0.201051	-0.649936	0.515733	0.847599	LONRF3	0.0718093	FALSE
GATAD2B	13.1036	0.120214	0.184907	0.650129	0.515609	0.847599	GATAD2B	0.0718093	FALSE
CDC42BPA	24.9008	0.133471	0.205443	0.649674	0.515903	0.847599	CDC42BPA	0.0718093	FALSE
ECHS1	3.99802	-0.129559	0.19939	-0.64978	0.515834	0.847599	ECHS1	0.0718093	FALSE
GIPC1	4.21349	0.100858	0.155156	0.650045	0.515663	0.847599	GIPC1	0.0718093	FALSE
ANKRD7	1.39268	0.15291	0.235094	0.650424	0.515419	0.847599	ANKRD7	0.0718093	FALSE
RALGDS	3.73743	-0.120279	0.185011	-0.650121	0.515614	0.847599	RALGDS	0.0718093	FALSE
GCH1	1.88316	0.146134	0.224835	0.649958	0.515719	0.847599	GCH1	0.0718093	FALSE
PPME1	6.22025	-0.108585	0.16715	-0.649627	0.515933	0.847599	PPME1	0.0718093	FALSE
NFYC	6.57226	0.104051	0.16021	0.649468	0.516036	0.847655	NFYC	0.0717808	FALSE
TCN2	1.51456	-0.142974	0.220196	-0.649306	0.516141	0.847715	TCN2	0.07175	FALSE
CCDC115	1.388	-0.161919	0.249487	-0.64901	0.516332	0.847916	CCDC115	0.071647	FALSE
WDR75	4.84625	0.0986519	0.152044	0.648839	0.516442	0.847985	WDR75	0.0716119	FALSE
TDRD5	1.68775	0.145499	0.224354	0.648524	0.516646	0.848206	TDRD5	0.0714987	FALSE
PXK	5.9177	0.119095	0.183739	0.648173	0.516873	0.848467	PXK	0.0713652	FALSE
MAPK10	94.3147	0.160628	0.247983	0.647738	0.517154	0.848569	MAPK10	0.0713127	FALSE
KBTBD6	1.42793	-0.16347	0.252418	-0.647618	0.517232	0.848569	KBTBD6	0.0713127	FALSE
AP4E1	5.18991	0.108632	0.167863	0.647146	0.517538	0.848569	AP4E1	0.0713127	FALSE
MAL2	1.98945	-0.144298	0.222966	-0.647174	0.517519	0.848569	MAL2	0.0713127	FALSE
ABHD14A	1.79531	-0.126733	0.195806	-0.647236	0.517479	0.848569	ABHD14A	0.0713127	FALSE
ARL10	2.91269	0.100806	0.155596	0.647871	0.517068	0.848569	ARL10	0.0713127	FALSE
FARP2	8.62357	0.112315	0.173684	0.64666	0.517852	0.848569	FARP2	0.0713127	FALSE
SEPHS1	2.93031	-0.0985514	0.1525	-0.646237	0.518126	0.848569	SEPHS1	0.0713127	FALSE
NRL	2.24293	0.126372	0.195329	0.646972	0.51765	0.848569	NRL	0.0713127	FALSE
PAQR5	1.35978	-0.159658	0.246944	-0.646534	0.517934	0.848569	PAQR5	0.0713127	FALSE
ANP32E	2.14328	-0.118346	0.183152	-0.646164	0.518173	0.848569	ANP32E	0.0713127	FALSE
ZNF181	2.17663	0.113077	0.174618	0.647571	0.517263	0.848569	ZNF181	0.0713127	FALSE
TUSC3	3.22128	0.136325	0.21077	0.646795	0.517765	0.848569	TUSC3	0.0713127	FALSE
RNF170	5.7506	0.108592	0.168026	0.64628	0.518098	0.848569	RNF170	0.0713127	FALSE
MAP1A	1.56292	0.172807	0.266925	0.647398	0.517374	0.848569	MAP1A	0.0713127	FALSE
MAP3K19	1.5708	-0.142192	0.219814	-0.646875	0.517713	0.848569	MAP3K19	0.0713127	FALSE
PLET1	1.4932	-0.146785	0.227121	-0.646284	0.518096	0.848569	PLET1	0.0713127	FALSE
SELENBP1	7.2081	0.111976	0.173122	0.646804	0.517759	0.848569	SELENBP1	0.0713127	FALSE
DDX6	9.01208	0.105385	0.163391	0.644987	0.518936	0.84862	DDX6	0.0712869	FALSE
SNX27	4.41729	0.0861712	0.133582	0.645082	0.518874	0.84862	SNX27	0.0712869	FALSE
AHRR	1.5972	-0.145179	0.224967	-0.645334	0.518711	0.84862	AHRR	0.0712869	FALSE
PDE7A	14.8846	-0.154362	0.239044	-0.64575	0.518441	0.84862	PDE7A	0.0712869	FALSE
PXN-AS1	2.02104	-0.112004	0.173469	-0.645669	0.518494	0.84862	PXN-AS1	0.0712869	FALSE
LHFPL4	1.67492	-0.138794	0.215052	-0.645394	0.518672	0.84862	LHFPL4	0.0712869	FALSE
JOSD1	2.69767	0.100836	0.15629	0.645187	0.518806	0.84862	JOSD1	0.0712869	FALSE
DCAF7	6.57513	0.105595	0.163621	0.645362	0.518693	0.84862	DCAF7	0.0712869	FALSE
CD320	1.64928	-0.14738	0.228317	-0.645507	0.518598	0.84862	CD320	0.0712869	FALSE
SLC7A7	1.48557	-0.150559	0.233224	-0.645556	0.518567	0.84862	SLC7A7	0.0712869	FALSE
DCTN2	3.55326	0.0896686	0.139055	0.644843	0.519029	0.84862	DCTN2	0.0712869	FALSE
UBAC1	3.21063	0.0978905	0.151783	0.644937	0.518968	0.84862	UBAC1	0.0712869	FALSE
AFG3L2	9.59924	0.11201	0.173774	0.644574	0.519203	0.848793	AFG3L2	0.0711981	FALSE
CNOT11	3.27186	0.0903654	0.140394	0.643655	0.519799	0.84896	CNOT11	0.0711127	FALSE
DEF6	1.41175	0.147998	0.230005	0.643453	0.51993	0.84896	DEF6	0.0711127	FALSE
NPTXR	1.457	-0.153369	0.238259	-0.643705	0.519767	0.84896	NPTXR	0.0711127	FALSE
ISCA2	1.81276	-0.147919	0.22978	-0.643741	0.519744	0.84896	ISCA2	0.0711127	FALSE
SNX3	7.02368	-0.114526	0.178125	-0.642953	0.520254	0.84896	SNX3	0.0711127	FALSE
CDK13	23.6009	0.133894	0.208163	0.643218	0.520082	0.84896	CDK13	0.0711127	FALSE
NRAS	2.04182	-0.109249	0.169745	-0.643604	0.519832	0.84896	NRAS	0.0711127	FALSE
ZNF491	1.78015	0.126384	0.196519	0.643114	0.52015	0.84896	ZNF491	0.0711127	FALSE
SMUG1	2.19475	0.10711	0.166466	0.643436	0.519941	0.84896	SMUG1	0.0711127	FALSE
DNAH8	1.38226	-0.163764	0.254603	-0.643211	0.520087	0.84896	DNAH8	0.0711127	FALSE
DMXL2	8.42019	-0.121132	0.188278	-0.64337	0.519984	0.84896	DMXL2	0.0711127	FALSE
CAHM	1.75322	0.125323	0.194879	0.643082	0.520171	0.84896	CAHM	0.0711127	FALSE
ARL8B	6.91573	0.101673	0.15809	0.643136	0.520136	0.84896	ARL8B	0.0711127	FALSE
ZNF184	1.37989	-0.153199	0.238282	-0.642932	0.520268	0.84896	ZNF184	0.0711127	FALSE
MYBL2	1.51989	0.14412	0.224252	0.642673	0.520436	0.849122	MYBL2	0.0710299	FALSE
PHACTR4	13.4532	0.123097	0.191593	0.642492	0.520554	0.849198	PHACTR4	0.0709911	FALSE
NUP93	3.79101	-0.0959606	0.149381	-0.642389	0.52062	0.849198	NUP93	0.0709911	FALSE
PCDH9-AS4	1.45423	0.149394	0.232693	0.642023	0.520858	0.849423	PCDH9-AS4	0.0708762	FALSE
EFR3B	1.86622	0.128854	0.200749	0.641868	0.520959	0.849423	EFR3B	0.0708762	FALSE
AP2A2	7.85393	-0.110198	0.171743	-0.641647	0.521102	0.849423	AP2A2	0.0708762	FALSE
STAU1	8.23684	0.117837	0.183618	0.64175	0.521035	0.849423	STAU1	0.0708762	FALSE
GSKIP	1.65787	0.123445	0.192371	0.641702	0.521067	0.849423	GSKIP	0.0708762	FALSE
SLC9A8	5.30924	0.107344	0.167379	0.641324	0.521312	0.849469	SLC9A8	0.0708527	FALSE
GLUD2	1.4233	-0.148556	0.231578	-0.641496	0.5212	0.849469	GLUD2	0.0708527	FALSE
PIK3CB	10.7653	0.122287	0.190689	0.641286	0.521337	0.849469	PIK3CB	0.0708527	FALSE
PIP5K1B	4.24132	-0.123066	0.192054	-0.64079	0.521659	0.849721	PIP5K1B	0.0707236	FALSE
HAND2-AS1	3.3363	0.132731	0.207128	0.640815	0.521643	0.849721	HAND2-AS1	0.0707236	FALSE
HHIP	2.04046	-0.131672	0.205506	-0.640723	0.521703	0.849721	HHIP	0.0707236	FALSE
DAP	3.88318	-0.0955091	0.149088	-0.640624	0.521767	0.849721	DAP	0.0707236	FALSE
PSMA7	5.03296	0.130397	0.204316	0.638209	0.523337	0.849722	PSMA7	0.0707229	FALSE
ADAMTS1	6.17399	-0.156415	0.244624	-0.639409	0.522557	0.849722	ADAMTS1	0.0707229	FALSE
SYVN1	2.53493	-0.102493	0.160703	-0.637775	0.52362	0.849722	SYVN1	0.0707229	FALSE
PODXL2	1.35679	-0.162871	0.25579	-0.636738	0.524296	0.849722	PODXL2	0.0707229	FALSE
SLC35E4	1.57502	0.140623	0.22101	0.636275	0.524597	0.849722	SLC35E4	0.0707229	FALSE
AGT	1.62831	-0.153311	0.23977	-0.63941	0.522556	0.849722	AGT	0.0707229	FALSE
TMEM79	1.48924	-0.140141	0.220416	-0.635803	0.524905	0.849722	TMEM79	0.0707229	FALSE
HES1	2.55253	-0.146723	0.230629	-0.636185	0.524656	0.849722	HES1	0.0707229	FALSE
RNF215	3.77484	0.101014	0.158769	0.636231	0.524626	0.849722	RNF215	0.0707229	FALSE
LARS2-AS1	1.42985	-0.14878	0.233623	-0.636838	0.524231	0.849722	LARS2-AS1	0.0707229	FALSE
ST3GAL3	9.55368	0.115698	0.181452	0.637625	0.523718	0.849722	ST3GAL3	0.0707229	FALSE
NTAN1	1.90294	0.114873	0.180378	0.636849	0.524223	0.849722	NTAN1	0.0707229	FALSE
TIE1	1.74173	-0.138339	0.217161	-0.637035	0.524102	0.849722	TIE1	0.0707229	FALSE
CAV1	19.3051	0.162926	0.255209	0.638402	0.523212	0.849722	CAV1	0.0707229	FALSE
BTF3L4	6.61474	0.105314	0.16444	0.640441	0.521886	0.849722	BTF3L4	0.0707229	FALSE
PSAP	7.34556	-0.134539	0.210432	-0.639345	0.522599	0.849722	PSAP	0.0707229	FALSE
SHROOM2	1.79402	-0.130863	0.204532	-0.639818	0.522291	0.849722	SHROOM2	0.0707229	FALSE
B3GALT2	1.34704	-0.166769	0.261158	-0.638574	0.5231	0.849722	B3GALT2	0.0707229	FALSE
NLRX1	2.42564	0.109697	0.17139	0.640046	0.522143	0.849722	NLRX1	0.0707229	FALSE
CD68	1.35356	-0.166449	0.260498	-0.638965	0.522846	0.849722	CD68	0.0707229	FALSE
NLRC4	1.78513	0.126453	0.198663	0.636517	0.524439	0.849722	NLRC4	0.0707229	FALSE
SACM1L	5.87879	-0.0997073	0.156751	-0.636087	0.524719	0.849722	SACM1L	0.0707229	FALSE
STIM2	9.97558	0.130888	0.205582	0.636671	0.524339	0.849722	STIM2	0.0707229	FALSE
KLHL7	5.3112	-0.108741	0.170247	-0.638729	0.523	0.849722	KLHL7	0.0707229	FALSE
EIF2B3	17.3239	0.128453	0.201994	0.635925	0.524825	0.849722	EIF2B3	0.0707229	FALSE
MRPS18C	3.0952	-0.0974462	0.152937	-0.637165	0.524018	0.849722	MRPS18C	0.0707229	FALSE
DUS2	2.51971	-0.0939783	0.147035	-0.639155	0.522722	0.849722	DUS2	0.0707229	FALSE
PCDHB16	1.36917	0.1604	0.251748	0.637147	0.524029	0.849722	PCDHB16	0.0707229	FALSE
ABCA2	2.30973	-0.124624	0.196015	-0.63579	0.524913	0.849722	ABCA2	0.0707229	FALSE
DIXDC1	9.71035	-0.137741	0.215944	-0.637858	0.523566	0.849722	DIXDC1	0.0707229	FALSE
MRPL33	4.77979	0.115489	0.180836	0.638638	0.523058	0.849722	MRPL33	0.0707229	FALSE
COL4A4	7.34665	-0.165886	0.260794	-0.636079	0.524725	0.849722	COL4A4	0.0707229	FALSE
CCDC7	10.8826	0.136277	0.212939	0.639978	0.522187	0.849722	CCDC7	0.0707229	FALSE
POLD1	1.36043	-0.151889	0.238909	-0.635759	0.524934	0.849722	POLD1	0.0707229	FALSE
PRLR	1.49192	-0.175092	0.274328	-0.63826	0.523305	0.849722	PRLR	0.0707229	FALSE
STARD3	2.79461	0.0959066	0.150743	0.636228	0.524628	0.849722	STARD3	0.0707229	FALSE
ID4	4.70046	-0.177107	0.278171	-0.636684	0.524331	0.849722	ID4	0.0707229	FALSE
PIGT	2.06421	0.119271	0.187359	0.636593	0.52439	0.849722	PIGT	0.0707229	FALSE
LRRC34	3.24366	0.112083	0.176256	0.635908	0.524836	0.849722	LRRC34	0.0707229	FALSE
FBXL19	1.59094	0.12774	0.200245	0.637917	0.523527	0.849722	FBXL19	0.0707229	FALSE
MASP1	1.73306	0.148531	0.232286	0.639429	0.522544	0.849722	MASP1	0.0707229	FALSE
IST1	7.64373	0.110569	0.173703	0.636545	0.524421	0.849722	IST1	0.0707229	FALSE
KCNK13	1.43435	0.161373	0.253215	0.637298	0.523931	0.849722	KCNK13	0.0707229	FALSE
ESAM	1.65879	0.144858	0.226509	0.639523	0.522483	0.849722	ESAM	0.0707229	FALSE
RPL9	3.75059	-0.137903	0.216102	-0.638136	0.523385	0.849722	RPL9	0.0707229	FALSE
CAMKK2	3.98144	0.0948374	0.148159	0.640104	0.522105	0.849722	CAMKK2	0.0707229	FALSE
MYLK4	1.43609	0.147254	0.231673	0.63561	0.525031	0.849768	MYLK4	0.0706996	FALSE
PTGIR	1.77658	0.1479	0.232928	0.634962	0.525453	0.850263	PTGIR	0.0704468	FALSE
SLC25A23	1.91517	-0.121528	0.191436	-0.634824	0.525543	0.850263	SLC25A23	0.0704468	FALSE
GAS6-AS1	1.39923	0.144856	0.228148	0.634921	0.52548	0.850263	GAS6-AS1	0.0704468	FALSE
DPF2	3.64557	0.0946028	0.149336	0.633488	0.526415	0.850447	DPF2	0.0703526	FALSE
ELMOD1	1.40283	0.154977	0.244344	0.634256	0.525914	0.850447	ELMOD1	0.0703526	FALSE
GULP1	9.79582	-0.138498	0.21862	-0.633509	0.526401	0.850447	GULP1	0.0703526	FALSE
RNASEH2C	2.40003	-0.110349	0.173922	-0.634472	0.525773	0.850447	RNASEH2C	0.0703526	FALSE
PRKCSH	2.0238	0.115194	0.181778	0.633709	0.526271	0.850447	PRKCSH	0.0703526	FALSE
C1orf21	13.0894	-0.162372	0.256269	-0.6336	0.526342	0.850447	C1orf21	0.0703526	FALSE
CLEC3A	1.34801	-0.187005	0.295128	-0.63364	0.526315	0.850447	CLEC3A	0.0703526	FALSE
GPLD1	3.19543	0.119854	0.18901	0.634116	0.526005	0.850447	GPLD1	0.0703526	FALSE
TRIM41	2.25246	0.102965	0.162458	0.633797	0.526213	0.850447	TRIM41	0.0703526	FALSE
FAM180A	1.32907	0.163037	0.257194	0.633907	0.526141	0.850447	FAM180A	0.0703526	FALSE
NOP58	8.52354	-0.118405	0.186874	-0.633609	0.526336	0.850447	NOP58	0.0703526	FALSE
YWHAB	6.30118	0.123743	0.195628	0.632542	0.527033	0.850933	YWHAB	0.0701045	FALSE
RFC4	1.48086	-0.142708	0.225569	-0.632659	0.526957	0.850933	RFC4	0.0701045	FALSE
VMP1	24.2039	0.169378	0.267782	0.632522	0.527046	0.850933	VMP1	0.0701045	FALSE
VILL	1.55376	-0.136565	0.215793	-0.632855	0.526828	0.850933	VILL	0.0701045	FALSE
WSB1	29.7654	0.143121	0.226279	0.6325	0.52706	0.850933	WSB1	0.0701045	FALSE
SYNPR	1.5315	0.149868	0.237154	0.631942	0.527425	0.851116	SYNPR	0.0700112	FALSE
MRPS28	5.5145	0.121235	0.191811	0.632056	0.52735	0.851116	MRPS28	0.0700112	FALSE
SCYL3	5.37361	0.10324	0.163379	0.631905	0.527449	0.851116	SCYL3	0.0700112	FALSE
IFI27	2.78513	0.156039	0.246882	0.632041	0.52736	0.851116	IFI27	0.0700112	FALSE
ZNF276	2.84924	0.0902288	0.142845	0.631655	0.527612	0.851189	ZNF276	0.0699739	FALSE
ARL6	2.38224	0.104543	0.165515	0.631624	0.527632	0.851189	ARL6	0.0699739	FALSE
KDM4B	12.3336	0.126101	0.199702	0.631447	0.527749	0.851265	KDM4B	0.0699352	FALSE
CUEDC1	5.753	-0.1172	0.185857	-0.630594	0.528306	0.851497	CUEDC1	0.0698168	FALSE
NUP88	7.65854	-0.108656	0.172257	-0.63078	0.528185	0.851497	NUP88	0.0698168	FALSE
TMED3	1.77299	-0.122704	0.194521	-0.6308	0.528171	0.851497	TMED3	0.0698168	FALSE
DCLRE1A	1.45607	0.145152	0.230136	0.630724	0.528221	0.851497	DCLRE1A	0.0698168	FALSE
SYT9	1.62651	0.13754	0.218112	0.630594	0.528306	0.851497	SYT9	0.0698168	FALSE
EPM2A	10.4642	0.13843	0.21939	0.630975	0.528057	0.851497	EPM2A	0.0698168	FALSE
FAM229A	1.42624	0.145687	0.231129	0.630325	0.528482	0.851669	FAM229A	0.0697292	FALSE
LRR1	1.74313	-0.121735	0.193172	-0.630189	0.528571	0.851702	LRR1	0.0697124	FALSE
MANBA	4.6008	0.0990198	0.157234	0.629761	0.528851	0.85182	MANBA	0.0696523	FALSE
DUSP8	1.46624	0.156059	0.247756	0.629891	0.528766	0.85182	DUSP8	0.0696523	FALSE
ZKSCAN8	3.26046	0.0904486	0.143621	0.629775	0.528842	0.85182	ZKSCAN8	0.0696523	FALSE
GPKOW	1.50862	0.139544	0.221631	0.629624	0.52894	0.851852	GPKOW	0.0696358	FALSE
KANSL1	33.5119	0.135466	0.21528	0.629256	0.529181	0.851907	KANSL1	0.0696079	FALSE
LRCH4	1.80893	0.119289	0.189557	0.629303	0.529151	0.851907	LRCH4	0.0696079	FALSE
CASP4	5.50152	0.126843	0.201516	0.629445	0.529058	0.851907	CASP4	0.0696079	FALSE
L3MBTL1	3.74709	0.1021	0.162318	0.629015	0.52934	0.851939	L3MBTL1	0.0695914	FALSE
ZNF394	3.21614	0.0864061	0.137366	0.629019	0.529337	0.851939	ZNF394	0.0695914	FALSE
RPN1	3.83421	-0.0995092	0.158376	-0.62831	0.529801	0.851993	RPN1	0.069564	FALSE
POC5	2.62283	-0.0971276	0.15464	-0.62809	0.529945	0.851993	POC5	0.069564	FALSE
MCF2L	2.57833	0.147449	0.234671	0.628324	0.529791	0.851993	MCF2L	0.069564	FALSE
ARHGAP33	1.46452	0.146094	0.232386	0.628667	0.529567	0.851993	ARHGAP33	0.069564	FALSE
RAB1A	21.9456	0.12816	0.204071	0.628015	0.529994	0.851993	RAB1A	0.069564	FALSE
NUP50	3.25263	0.0970367	0.154429	0.628356	0.529771	0.851993	NUP50	0.069564	FALSE
C6orf226	1.50283	-0.150978	0.240099	-0.628813	0.529472	0.851993	C6orf226	0.069564	FALSE
OSBPL8	17.3035	0.131479	0.209353	0.628027	0.529986	0.851993	OSBPL8	0.069564	FALSE
GAK	5.42886	0.0970977	0.154535	0.628321	0.529794	0.851993	GAK	0.069564	FALSE
PSMG4	3.47914	-0.0951921	0.151708	-0.627469	0.530352	0.852045	PSMG4	0.0695375	FALSE
ZNF473	1.53579	-0.132609	0.211217	-0.627833	0.530114	0.852045	ZNF473	0.0695375	FALSE
SPON2	5.39462	-0.133803	0.213214	-0.627552	0.530297	0.852045	SPON2	0.0695375	FALSE
USP4	6.94202	-0.0942254	0.150175	-0.627439	0.530371	0.852045	USP4	0.0695375	FALSE
CYSLTR1	1.37667	0.159619	0.254343	0.627574	0.530283	0.852045	CYSLTR1	0.0695375	FALSE
TSFM	2.50188	0.101934	0.162524	0.627195	0.530532	0.852192	TSFM	0.0694628	FALSE
CLN5	3.22859	-0.0959613	0.15308	-0.62687	0.530745	0.852423	CLN5	0.069345	FALSE
MAPK14	12.864	-0.119815	0.191209	-0.626619	0.530909	0.852439	MAPK14	0.0693367	FALSE
ANKMY1	4.56562	0.0957356	0.152827	0.626433	0.531031	0.852439	ANKMY1	0.0693367	FALSE
PFDN5	4.44061	0.13015	0.207661	0.626744	0.530827	0.852439	PFDN5	0.0693367	FALSE
ZNF121	3.37766	-0.0990317	0.158069	-0.62651	0.530981	0.852439	ZNF121	0.0693367	FALSE
ULK3	2.18652	0.112753	0.180033	0.62629	0.531125	0.852478	ULK3	0.0693166	FALSE
TMOD3	7.05597	-0.11086	0.177307	-0.62524	0.531814	0.853474	TMOD3	0.0688098	FALSE
RUNX1T1	17.9222	-0.143291	0.229225	-0.62511	0.531899	0.853499	RUNX1T1	0.068797	FALSE
ACVR1	9.38128	0.121596	0.194785	0.624255	0.53246	0.853623	ACVR1	0.0687339	FALSE
MMRN2	1.98998	0.119302	0.190949	0.624786	0.532111	0.853623	MMRN2	0.0687339	FALSE
WDR76	1.47911	-0.141501	0.226587	-0.62449	0.532306	0.853623	WDR76	0.0687339	FALSE
SWAP70	4.5513	-0.09357	0.149829	-0.624514	0.53229	0.853623	SWAP70	0.0687339	FALSE
CCSER2	15.0466	0.127921	0.204883	0.624364	0.532388	0.853623	CCSER2	0.0687339	FALSE
PKP4	9.19075	-0.122578	0.196344	-0.624303	0.532429	0.853623	PKP4	0.0687339	FALSE
ALKBH3-AS1	1.32813	-0.151102	0.241968	-0.624469	0.53232	0.853623	ALKBH3-AS1	0.0687339	FALSE
TNFRSF1A	7.93465	-0.127516	0.204361	-0.623976	0.532643	0.853631	TNFRSF1A	0.0687299	FALSE
CLPP	1.9315	0.130551	0.209268	0.623844	0.53273	0.853631	CLPP	0.0687299	FALSE
SMC1B	1.4717	-0.147971	0.237199	-0.623827	0.532741	0.853631	SMC1B	0.0687299	FALSE
MBD1	3.13754	0.0845761	0.135542	0.623983	0.532639	0.853631	MBD1	0.0687299	FALSE
YRDC	1.56509	-0.133644	0.214509	-0.623024	0.533269	0.854265	YRDC	0.0684073	FALSE
NOXA1	1.91425	-0.116268	0.186621	-0.623013	0.533276	0.854265	NOXA1	0.0684073	FALSE
HSPA1A	3.68137	0.187133	0.300446	0.622852	0.533382	0.854325	HSPA1A	0.0683771	FALSE
ELK3	3.44821	0.117548	0.188828	0.622511	0.533606	0.854573	ELK3	0.0682509	FALSE
LRRC23	2.76185	0.117762	0.189316	0.622037	0.533918	0.854739	LRRC23	0.0681665	FALSE
AGK	5.16327	0.0907131	0.145832	0.62204	0.533915	0.854739	AGK	0.0681665	FALSE
SPHK2	2.53988	-0.0994655	0.159873	-0.622155	0.53384	0.854739	SPHK2	0.0681665	FALSE
TCF4	28.3508	0.145444	0.233871	0.6219	0.534008	0.854772	TCF4	0.0681496	FALSE
IDNK	3.11414	0.0941359	0.15148	0.621441	0.534309	0.854812	IDNK	0.0681296	FALSE
DMRTA1	1.59967	-0.138843	0.223406	-0.621482	0.534282	0.854812	DMRTA1	0.0681296	FALSE
SLC25A13	16.3956	-0.131768	0.211986	-0.621587	0.534214	0.854812	SLC25A13	0.0681296	FALSE
POLR2J	1.88562	0.136029	0.218875	0.621491	0.534276	0.854812	POLR2J	0.0681296	FALSE
EPN2	8.17867	0.111434	0.17939	0.621182	0.53448	0.854933	EPN2	0.0680678	FALSE
CLHC1	3.13828	0.111258	0.179126	0.621115	0.534524	0.854933	CLHC1	0.0680678	FALSE
KLF7	8.68208	0.127231	0.204895	0.620956	0.534628	0.85499	KLF7	0.068039	FALSE
SLC4A7	9.06867	0.126323	0.203514	0.620708	0.534792	0.85514	SLC4A7	0.0679625	FALSE
TBC1D23	9.08588	0.115029	0.185378	0.620514	0.534919	0.855234	TBC1D23	0.0679153	FALSE
SPAG1	3.89635	-0.101855	0.164227	-0.620208	0.535121	0.855418	SPAG1	0.0678215	FALSE
DNAJC8	3.5528	0.0914199	0.147421	0.620128	0.535173	0.855418	DNAJC8	0.0678215	FALSE
EPB41L5	8.64334	-0.11292	0.182169	-0.619862	0.535349	0.855531	EPB41L5	0.0677642	FALSE
UNC13C	1.63678	0.143164	0.23098	0.61981	0.535383	0.855531	UNC13C	0.0677642	FALSE
SNIP1	2.20803	0.101455	0.163777	0.619471	0.535606	0.855602	SNIP1	0.0677284	FALSE
KIF9-AS1	6.02863	0.106318	0.171644	0.619408	0.535648	0.855602	KIF9-AS1	0.0677284	FALSE
MZT1	1.73856	-0.122739	0.19811	-0.619548	0.535556	0.855602	MZT1	0.0677284	FALSE
MDGA1	1.34959	0.158001	0.25512	0.619323	0.535704	0.855602	MDGA1	0.0677284	FALSE
GRWD1	1.56302	-0.137339	0.221822	-0.619139	0.535825	0.855684	GRWD1	0.0676865	FALSE
SPR	1.32365	-0.167894	0.271245	-0.618973	0.535934	0.855748	SPR	0.0676543	FALSE
VPS13B	34.3558	0.138567	0.223961	0.618712	0.536106	0.855831	VPS13B	0.067612	FALSE
RIT1	2.19019	0.102497	0.16567	0.618684	0.536125	0.855831	RIT1	0.067612	FALSE
PNPLA6	2.0974	0.106153	0.171625	0.618516	0.536235	0.855897	PNPLA6	0.0675787	FALSE
PELP1	2.28818	-0.0970212	0.15692	-0.618283	0.536389	0.856031	PELP1	0.0675105	FALSE
BICD2	2.69224	-0.0968835	0.156732	-0.618146	0.536479	0.856065	BICD2	0.0674934	FALSE
UPF2	10.3311	0.112395	0.18201	0.617522	0.53689	0.856394	UPF2	0.0673265	FALSE
HSPA8	5.38623	-0.166989	0.270419	-0.617517	0.536894	0.856394	HSPA8	0.0673265	FALSE
BSDC1	5.89778	0.0980277	0.158722	0.617605	0.536836	0.856394	BSDC1	0.0673265	FALSE
ZNF142	2.45764	0.0946336	0.153296	0.617326	0.53702	0.856484	ZNF142	0.0672807	FALSE
ZNF766	2.79041	0.0961595	0.155833	0.617069	0.537189	0.856533	ZNF766	0.0672558	FALSE
RBM15	3.05959	0.0894136	0.144883	0.617146	0.537139	0.856533	RBM15	0.0672558	FALSE
GFER	1.35844	0.152842	0.247821	0.616745	0.537403	0.856764	GFER	0.067139	FALSE
PITPNB	11.6833	-0.121751	0.197483	-0.616512	0.537557	0.856788	PITPNB	0.0671267	FALSE
PDZRN4	1.87607	-0.145319	0.235698	-0.616549	0.537532	0.856788	PDZRN4	0.0671267	FALSE
PLGLB1	2.5224	0.15135	0.245605	0.616232	0.537741	0.856824	PLGLB1	0.0671084	FALSE
ALDOA	6.26335	-0.169196	0.274691	-0.615951	0.537927	0.856824	ALDOA	0.0671084	FALSE
ANKS6	2.82009	0.0922089	0.149685	0.61602	0.537881	0.856824	ANKS6	0.0671084	FALSE
FGD6	3.5295	-0.0997879	0.161987	-0.616023	0.537879	0.856824	FGD6	0.0671084	FALSE
KDM1A	5.34473	0.0971578	0.157686	0.616147	0.537797	0.856824	KDM1A	0.0671084	FALSE
KDELR3	1.41136	-0.141965	0.230575	-0.6157	0.538093	0.856978	KDELR3	0.0670303	FALSE
PGAM5	1.51809	-0.135161	0.219944	-0.614524	0.538869	0.857327	PGAM5	0.0668536	FALSE
TGIF1	2.51885	0.102683	0.167012	0.614826	0.53867	0.857327	TGIF1	0.0668536	FALSE
STARD9	4.51494	0.112709	0.18331	0.614852	0.538652	0.857327	STARD9	0.0668536	FALSE
SEC23A	13.8815	-0.127573	0.207504	-0.6148	0.538687	0.857327	SEC23A	0.0668536	FALSE
MAPRE1	2.37476	-0.104208	0.169606	-0.614409	0.538945	0.857327	MAPRE1	0.0668536	FALSE
SAMD13	1.33196	0.160071	0.260612	0.614211	0.539076	0.857327	SAMD13	0.0668536	FALSE
UPK3B	3.80025	0.160493	0.260883	0.61519	0.538429	0.857327	UPK3B	0.0668536	FALSE
COPS7A	2.71414	0.0930932	0.151542	0.614308	0.539012	0.857327	COPS7A	0.0668536	FALSE
ALMS1	7.27104	0.100507	0.163601	0.614341	0.53899	0.857327	ALMS1	0.0668536	FALSE
ESD	5.49197	0.093618	0.152218	0.615026	0.538537	0.857327	ESD	0.0668536	FALSE
RPS18	5.81268	-0.159219	0.259029	-0.614675	0.538769	0.857327	RPS18	0.0668536	FALSE
ZNF562	4.82896	0.0930611	0.151555	0.614041	0.539188	0.857395	ZNF562	0.0668189	FALSE
FOXJ3	19.744	0.126167	0.205606	0.613636	0.539456	0.85771	FOXJ3	0.0666594	FALSE
KCTD12	1.72326	0.150696	0.245629	0.613512	0.539538	0.857731	KCTD12	0.066649	FALSE
HMGCR	2.78962	-0.12872	0.210747	-0.610779	0.541346	0.857759	HMGCR	0.0666349	FALSE
TRIM63	2.04732	0.151636	0.248662	0.609807	0.54199	0.857759	TRIM63	0.0666349	FALSE
NME6	1.97824	-0.107074	0.174763	-0.612681	0.540087	0.857759	NME6	0.0666349	FALSE
RNF144A	7.30721	0.138399	0.226825	0.610158	0.541757	0.857759	RNF144A	0.0666349	FALSE
ZNF626	3.85346	0.100131	0.163803	0.611291	0.541007	0.857759	ZNF626	0.0666349	FALSE
RPE	4.27447	-0.0944464	0.154844	-0.609946	0.541897	0.857759	RPE	0.0666349	FALSE
SPRED1	11.9438	0.140682	0.229752	0.61232	0.540326	0.857759	SPRED1	0.0666349	FALSE
BANK1	13.3725	-0.135782	0.222478	-0.610317	0.541652	0.857759	BANK1	0.0666349	FALSE
SCFD1	15.6306	0.121668	0.198695	0.612335	0.540316	0.857759	SCFD1	0.0666349	FALSE
CSF3R	1.65462	-0.136762	0.223972	-0.610621	0.541451	0.857759	CSF3R	0.0666349	FALSE
ATP9A	29.2481	0.141821	0.232415	0.610207	0.541725	0.857759	ATP9A	0.0666349	FALSE
CNPY2	3.76097	-0.109636	0.179776	-0.609848	0.541962	0.857759	CNPY2	0.0666349	FALSE
SLC1A4	1.73741	0.120351	0.196295	0.61311	0.539803	0.857759	SLC1A4	0.0666349	FALSE
SRD5A1	1.9299	-0.120184	0.196052	-0.613022	0.539862	0.857759	SRD5A1	0.0666349	FALSE
IKZF3	1.39708	0.158467	0.258465	0.61311	0.539804	0.857759	IKZF3	0.0666349	FALSE
MED1	4.02493	0.095548	0.156569	0.610263	0.541688	0.857759	MED1	0.0666349	FALSE
PPIG	10.7691	0.110468	0.181183	0.609706	0.542057	0.857759	PPIG	0.0666349	FALSE
MED25	2.74116	-0.0963968	0.158004	-0.61009	0.541802	0.857759	MED25	0.0666349	FALSE
BTBD10	5.81366	0.096732	0.158515	0.610241	0.541702	0.857759	BTBD10	0.0666349	FALSE
RABL3	4.02461	0.089001	0.145863	0.61017	0.541749	0.857759	RABL3	0.0666349	FALSE
ANXA5	15.9275	-0.141674	0.231017	-0.613261	0.539704	0.857759	ANXA5	0.0666349	FALSE
FEM1C	3.01811	-0.107249	0.175857	-0.609867	0.54195	0.857759	FEM1C	0.0666349	FALSE
QSOX2	1.83635	-0.114519	0.187678	-0.610192	0.541735	0.857759	QSOX2	0.0666349	FALSE
CLTA	7.44695	-0.109694	0.179363	-0.611575	0.540819	0.857759	CLTA	0.0666349	FALSE
RPP14	2.06388	0.110238	0.180038	0.612307	0.540335	0.857759	RPP14	0.0666349	FALSE
PSMB3	2.91036	-0.106158	0.173547	-0.611697	0.540738	0.857759	PSMB3	0.0666349	FALSE
SAMSN1	1.89807	-0.135825	0.22182	-0.612319	0.540326	0.857759	SAMSN1	0.0666349	FALSE
IARS2	5.5274	0.0965643	0.157732	0.612206	0.540402	0.857759	IARS2	0.0666349	FALSE
NFS1	2.32971	0.100327	0.163801	0.612496	0.54021	0.857759	NFS1	0.0666349	FALSE
DNAJC15	5.6989	0.0970802	0.158901	0.610948	0.541234	0.857759	DNAJC15	0.0666349	FALSE
GABARAP	2.15563	0.175888	0.28834	0.610001	0.541861	0.857759	GABARAP	0.0666349	FALSE
NF2	4.60632	-0.0884583	0.144934	-0.610333	0.541641	0.857759	NF2	0.0666349	FALSE
ZNF74	1.37384	-0.1494	0.24502	-0.609744	0.542031	0.857759	ZNF74	0.0666349	FALSE
UBAP2L	7.30663	0.100755	0.164579	0.612197	0.540407	0.857759	UBAP2L	0.0666349	FALSE
RGL2	1.77012	0.127342	0.208673	0.610248	0.541698	0.857759	RGL2	0.0666349	FALSE
PCGF3	4.99984	0.0859482	0.140934	0.609849	0.541962	0.857759	PCGF3	0.0666349	FALSE
RAD9B	1.38755	-0.142144	0.233188	-0.609566	0.542149	0.857795	RAD9B	0.0666164	FALSE
COX11	3.21753	-0.0897512	0.147368	-0.609028	0.542506	0.857883	COX11	0.0665721	FALSE
FAM182B	2.88489	-0.109486	0.179843	-0.608788	0.542665	0.857883	FAM182B	0.0665721	FALSE
AKR1C1	12.1782	-0.145352	0.238752	-0.6088	0.542657	0.857883	AKR1C1	0.0665721	FALSE
GIMAP8	1.78303	-0.135519	0.222439	-0.609241	0.542365	0.857883	GIMAP8	0.0665721	FALSE
EFCAB14	4.04692	0.0871115	0.143124	0.608644	0.542761	0.857883	EFCAB14	0.0665721	FALSE
ZMAT4	1.3761	-0.159856	0.262474	-0.609034	0.542502	0.857883	ZMAT4	0.0665721	FALSE
KIRREL3	2.28773	0.133135	0.21872	0.608702	0.542722	0.857883	KIRREL3	0.0665721	FALSE
FN1	11.142	-0.167172	0.274656	-0.608661	0.542749	0.857883	FN1	0.0665721	FALSE
CPLX1	1.32962	-0.155302	0.255224	-0.608492	0.542861	0.857932	CPLX1	0.066547	FALSE
IVD	4.66417	0.0913441	0.15028	0.607827	0.543302	0.858409	IVD	0.0663055	FALSE
CDC7	1.41646	-0.144198	0.237212	-0.607888	0.543262	0.858409	CDC7	0.0663055	FALSE
MAPK9	3.5282	0.089198	0.146883	0.607273	0.54367	0.85888	MAPK9	0.0660676	FALSE
TMOD2	2.16002	0.114287	0.188295	0.606957	0.543879	0.859101	TMOD2	0.0659559	FALSE
ROBO2	2.26975	-0.12023	0.198216	-0.606561	0.544142	0.859406	ROBO2	0.0658016	FALSE
NHLRC2	9.0663	0.117233	0.193362	0.606285	0.544325	0.859586	NHLRC2	0.0657109	FALSE
TRIM27	4.31307	-0.0866363	0.143247	-0.604804	0.545309	0.85976	TRIM27	0.0656227	FALSE
KNTC1	2.16675	0.101065	0.166927	0.605445	0.544883	0.85976	KNTC1	0.0656227	FALSE
FOXC1	1.60709	-0.124813	0.206401	-0.604712	0.54537	0.85976	FOXC1	0.0656227	FALSE
AAK1	16.5902	-0.120919	0.199723	-0.605434	0.544891	0.85976	AAK1	0.0656227	FALSE
SCN5A	1.98192	0.144985	0.23961	0.605088	0.545121	0.85976	SCN5A	0.0656227	FALSE
STRIP1	2.76766	0.0906066	0.149593	0.605688	0.544722	0.85976	STRIP1	0.0656227	FALSE
PDGFD	15.8355	0.16755	0.27715	0.604546	0.54548	0.85976	PDGFD	0.0656227	FALSE
BTG3	4.29314	-0.110407	0.18219	-0.606002	0.544514	0.85976	BTG3	0.0656227	FALSE
REV3L	38.3241	0.151832	0.250839	0.605299	0.54498	0.85976	REV3L	0.0656227	FALSE
HCRTR2	1.35012	-0.155849	0.257782	-0.604574	0.545462	0.85976	HCRTR2	0.0656227	FALSE
ZNF219	1.7642	-0.115355	0.190419	-0.605797	0.54465	0.85976	ZNF219	0.0656227	FALSE
FBXO46	2.35309	-0.0952289	0.157181	-0.605854	0.544612	0.85976	FBXO46	0.0656227	FALSE
KCNJ3	1.83384	-0.161502	0.267039	-0.604786	0.545321	0.85976	KCNJ3	0.0656227	FALSE
MIER1	8.26707	0.101946	0.168538	0.604886	0.545255	0.85976	MIER1	0.0656227	FALSE
SEMA3C	30.0806	0.17055	0.282086	0.604605	0.545441	0.85976	SEMA3C	0.0656227	FALSE
KCNH2	1.35118	-0.167127	0.276664	-0.604078	0.545791	0.860138	KCNH2	0.0654316	FALSE
PEX6	3.33929	0.0972752	0.161058	0.603976	0.54586	0.860138	PEX6	0.0654316	FALSE
MYL7	10.5171	0.201949	0.334503	0.603728	0.546025	0.860173	MYL7	0.0654141	FALSE
KCNJ14	1.68136	-0.125284	0.20751	-0.603752	0.546009	0.860173	KCNJ14	0.0654141	FALSE
GADD45GIP1	2.71934	-0.151026	0.250197	-0.603628	0.546091	0.860173	GADD45GIP1	0.0654141	FALSE
ZMYM4	16.8088	0.121499	0.201374	0.603349	0.546276	0.860356	ZMYM4	0.065322	FALSE
ENY2	4.80973	-0.101818	0.168834	-0.603067	0.546464	0.860541	ENY2	0.0652283	FALSE
USP24	23.745	0.136009	0.22634	0.600907	0.547902	0.860637	USP24	0.0651799	FALSE
CLEC11A	1.59128	0.136149	0.225866	0.602787	0.54665	0.860637	CLEC11A	0.0651799	FALSE
RNF180	8.997	0.108491	0.180282	0.601781	0.54732	0.860637	RNF180	0.0651799	FALSE
PBX2	1.81176	0.120528	0.20066	0.60066	0.548066	0.860637	PBX2	0.0651799	FALSE
TMEM64	1.97681	0.107486	0.17878	0.60122	0.547693	0.860637	TMEM64	0.0651799	FALSE
IFNG-AS1	2.00892	0.14424	0.240097	0.600758	0.548002	0.860637	IFNG-AS1	0.0651799	FALSE
NEXN-AS1	1.66047	0.120097	0.199483	0.602042	0.547146	0.860637	NEXN-AS1	0.0651799	FALSE
SNAP25-AS1	1.67151	-0.126827	0.211098	-0.600797	0.547975	0.860637	SNAP25-AS1	0.0651799	FALSE
RAP1A	13.1115	0.123124	0.204628	0.601696	0.547376	0.860637	RAP1A	0.0651799	FALSE
CYB561	1.4017	-0.147948	0.245854	-0.601772	0.547326	0.860637	CYB561	0.0651799	FALSE
UBAP1	14.5123	0.127786	0.21275	0.600637	0.548082	0.860637	UBAP1	0.0651799	FALSE
PDPR	5.22346	0.0999154	0.16622	0.601104	0.547771	0.860637	PDPR	0.0651799	FALSE
UBA52	3.81483	-0.156282	0.259369	-0.602549	0.546809	0.860637	UBA52	0.0651799	FALSE
DIAPH2-AS1	6.27748	-0.138631	0.230624	-0.601111	0.547766	0.860637	DIAPH2-AS1	0.0651799	FALSE
MVB12B	5.12681	0.098166	0.16306	0.602024	0.547158	0.860637	MVB12B	0.0651799	FALSE
DLG5	7.19395	0.107041	0.177683	0.602425	0.546892	0.860637	DLG5	0.0651799	FALSE
CCDC112	2.05784	-0.115245	0.191556	-0.601626	0.547423	0.860637	CCDC112	0.0651799	FALSE
ARID3B	2.87729	0.0918856	0.152444	0.602751	0.546675	0.860637	ARID3B	0.0651799	FALSE
PIN1	2.48347	0.0984027	0.163461	0.601994	0.547178	0.860637	PIN1	0.0651799	FALSE
SNX6	8.28363	-0.105477	0.175461	-0.601141	0.547746	0.860637	SNX6	0.0651799	FALSE
ZNF845	1.51724	0.129565	0.215561	0.60106	0.5478	0.860637	ZNF845	0.0651799	FALSE
DACH2	1.68053	-0.136176	0.226745	-0.600567	0.548128	0.860637	DACH2	0.0651799	FALSE
SNRPD3	2.79624	-0.128026	0.212799	-0.601631	0.54742	0.860637	SNRPD3	0.0651799	FALSE
RHOJ	3.95705	0.127964	0.213305	0.599909	0.548567	0.860862	RHOJ	0.0650666	FALSE
DCAF12	2.87763	-0.0870942	0.14513	-0.600113	0.548431	0.860862	DCAF12	0.0650666	FALSE
MBNL3	5.11373	0.120556	0.200926	0.6	0.548506	0.860862	MBNL3	0.0650666	FALSE
NADSYN1	3.77139	-0.0890198	0.148409	-0.59983	0.54862	0.860862	NADSYN1	0.0650666	FALSE
ZMYM5	8.23097	-0.108102	0.180157	-0.60004	0.548479	0.860862	ZMYM5	0.0650666	FALSE
PTCH1	2.2672	0.100666	0.16787	0.599667	0.548728	0.860922	PTCH1	0.065036	FALSE
KIF5B	12.0221	0.121787	0.203337	0.598941	0.549213	0.861354	KIF5B	0.0648184	FALSE
CRKL	2.80733	0.0852099	0.142247	0.599028	0.549154	0.861354	CRKL	0.0648184	FALSE
MVB12A	2.05035	-0.103145	0.172171	-0.599087	0.549115	0.861354	MVB12A	0.0648184	FALSE
SLC26A6	1.58328	-0.134212	0.224215	-0.598588	0.549448	0.861532	SLC26A6	0.0647288	FALSE
ETHE1	2.39353	-0.123868	0.206943	-0.598561	0.549465	0.861532	ETHE1	0.0647288	FALSE
SNRPC	2.66773	0.105281	0.176508	0.596465	0.550864	0.86159	SNRPC	0.0646992	FALSE
AGMAT	1.41074	-0.147958	0.247917	-0.596806	0.550637	0.86159	AGMAT	0.0646992	FALSE
MTA2	1.82691	0.11391	0.190815	0.596967	0.55053	0.86159	MTA2	0.0646992	FALSE
CDA	1.36505	-0.15019	0.251832	-0.596387	0.550916	0.86159	CDA	0.0646992	FALSE
ALDOB	1.41229	-0.192454	0.32245	-0.596849	0.550608	0.86159	ALDOB	0.0646992	FALSE
VEZT	11.6018	0.111704	0.186771	0.598081	0.549786	0.86159	VEZT	0.0646992	FALSE
RASSF6	1.52863	-0.146219	0.244462	-0.598125	0.549757	0.86159	RASSF6	0.0646992	FALSE
TMED4	3.38704	-0.0909086	0.152	-0.598084	0.549784	0.86159	TMED4	0.0646992	FALSE
ANKRD39	1.33603	-0.167688	0.281243	-0.596239	0.551015	0.86159	ANKRD39	0.0646992	FALSE
GLIPR1L1	2.11017	0.116417	0.194967	0.597111	0.550433	0.86159	GLIPR1L1	0.0646992	FALSE
SLC30A4	2.38301	0.0942706	0.157827	0.597305	0.550304	0.86159	SLC30A4	0.0646992	FALSE
CC2D2A	7.33665	0.11493	0.192316	0.597611	0.550099	0.86159	CC2D2A	0.0646992	FALSE
C4orf51	1.44368	-0.139395	0.233784	-0.596256	0.551004	0.86159	C4orf51	0.0646992	FALSE
UNC5C	25.9263	0.145025	0.242977	0.596869	0.550595	0.86159	UNC5C	0.0646992	FALSE
BCL7B	2.1661	-0.0974024	0.163231	-0.596716	0.550697	0.86159	BCL7B	0.0646992	FALSE
LSM12	3.66625	-0.0888457	0.148882	-0.596753	0.550672	0.86159	LSM12	0.0646992	FALSE
MECOM	51.8446	-0.15734	0.263902	-0.596205	0.551038	0.86159	MECOM	0.0646992	FALSE
C10orf88	2.52654	-0.0900959	0.150906	-0.597032	0.550486	0.86159	C10orf88	0.0646992	FALSE
MID1	26.7396	0.150083	0.250995	0.597952	0.549872	0.86159	MID1	0.0646992	FALSE
BORA	1.88703	-0.106851	0.178986	-0.596981	0.55052	0.86159	BORA	0.0646992	FALSE
IL6R	4.25059	-0.134081	0.224282	-0.597823	0.549958	0.86159	IL6R	0.0646992	FALSE
TGDS	4.76869	0.0945179	0.15839	0.596741	0.55068	0.86159	TGDS	0.0646992	FALSE
TMEM101	1.58473	-0.126057	0.211572	-0.595812	0.551301	0.861649	TMEM101	0.0646698	FALSE
MEIS3	1.51175	-0.135703	0.227864	-0.595544	0.55148	0.861649	MEIS3	0.0646698	FALSE
SKP1	7.07759	0.111966	0.187985	0.595612	0.551434	0.861649	SKP1	0.0646698	FALSE
CYP20A1	9.98276	0.104486	0.175453	0.595523	0.551494	0.861649	CYP20A1	0.0646698	FALSE
EGOT	1.4273	-0.14132	0.237183	-0.595827	0.551291	0.861649	EGOT	0.0646698	FALSE
PDCD6IP	15.0205	-0.111768	0.187618	-0.59572	0.551362	0.861649	PDCD6IP	0.0646698	FALSE
DGCR6L	1.45552	0.156752	0.263288	0.595365	0.551599	0.861669	DGCR6L	0.0646595	FALSE
NDUFV1	6.58955	-0.108387	0.182072	-0.595294	0.551647	0.861669	NDUFV1	0.0646595	FALSE
BAZ2A	6.75803	0.0963809	0.161977	0.595029	0.551824	0.861837	BAZ2A	0.0645747	FALSE
RPS6KC1	11.9887	0.112791	0.189642	0.594755	0.552007	0.86195	RPS6KC1	0.0645179	FALSE
EXOSC4	1.37422	-0.154042	0.25902	-0.594712	0.552036	0.86195	EXOSC4	0.0645179	FALSE
MTHFR	3.04643	0.0866644	0.145804	0.59439	0.552251	0.862177	MTHFR	0.0644036	FALSE
MTRR	3.30403	-0.0891753	0.150217	-0.593644	0.55275	0.862603	MTRR	0.0641888	FALSE
SMAD9	1.90127	0.122916	0.207081	0.593564	0.552804	0.862603	SMAD9	0.0641888	FALSE
FYCO1	3.65718	0.0918061	0.154592	0.593862	0.552605	0.862603	FYCO1	0.0641888	FALSE
PAPPA	4.27087	0.138251	0.232866	0.593695	0.552716	0.862603	PAPPA	0.0641888	FALSE
LAMC3	1.40243	0.147582	0.24872	0.593369	0.552935	0.862698	LAMC3	0.0641412	FALSE
MRPS18A	1.8525	-0.118754	0.200224	-0.593107	0.553109	0.862862	MRPS18A	0.0640587	FALSE
CDC14B	15.7045	0.128142	0.2161	0.592976	0.553197	0.862877	CDC14B	0.064051	FALSE
LIG4	2.29336	0.102273	0.172501	0.592884	0.553259	0.862877	LIG4	0.064051	FALSE
GGACT	1.87501	-0.121544	0.205149	-0.592468	0.553537	0.863027	GGACT	0.0639757	FALSE
PIF1	1.41467	-0.141714	0.239252	-0.592323	0.553635	0.863027	PIF1	0.0639757	FALSE
TEAD2	1.92776	0.109498	0.18486	0.59233	0.55363	0.863027	TEAD2	0.0639757	FALSE
NCEH1	2.48097	0.113579	0.191672	0.592571	0.553468	0.863027	NCEH1	0.0639757	FALSE
SUMO3	1.54172	0.141743	0.239417	0.592031	0.55383	0.863222	SUMO3	0.0638776	FALSE
FXYD5	1.40367	-0.14516	0.245309	-0.591743	0.554023	0.863414	FXYD5	0.0637811	FALSE
TMEM150C	2.16556	-0.108913	0.184132	-0.591494	0.55419	0.863564	TMEM150C	0.0637057	FALSE
GNL1	3.06797	0.0918705	0.155361	0.591334	0.554297	0.863564	GNL1	0.0637057	FALSE
AVPI1	2.51617	-0.114982	0.194462	-0.591286	0.554329	0.863564	AVPI1	0.0637057	FALSE
RPL7A	6.12386	-0.158275	0.267806	-0.591005	0.554517	0.863639	RPL7A	0.0636678	FALSE
SERHL2	1.87946	-0.10514	0.177876	-0.591086	0.554462	0.863639	SERHL2	0.0636678	FALSE
TRIM69	1.98921	0.110315	0.186775	0.590633	0.554767	0.863919	TRIM69	0.063527	FALSE
PSG6	1.3327	-0.147706	0.251197	-0.58801	0.556526	0.863979	PSG6	0.0634967	FALSE
BMP5	2.44724	-0.128871	0.220311	-0.584949	0.558582	0.863979	BMP5	0.0634967	FALSE
RUNDC1	2.2014	0.0993969	0.168805	0.588827	0.555977	0.863979	RUNDC1	0.0634967	FALSE
EPS15	19.8452	0.125427	0.214365	0.585109	0.558474	0.863979	EPS15	0.0634967	FALSE
LCMT2	1.33726	-0.157061	0.269032	-0.583801	0.559354	0.863979	LCMT2	0.0634967	FALSE
AAGAB	5.08023	-0.0950515	0.162497	-0.584942	0.558587	0.863979	AAGAB	0.0634967	FALSE
PACSIN2	6.91481	-0.112486	0.191086	-0.588667	0.556084	0.863979	PACSIN2	0.0634967	FALSE
CYP2U1	2.15229	-0.106199	0.180008	-0.589967	0.555213	0.863979	CYP2U1	0.0634967	FALSE
B4GALT7	1.85513	-0.111195	0.190448	-0.583857	0.559316	0.863979	B4GALT7	0.0634967	FALSE
NDUFB2	5.76092	-0.136649	0.233966	-0.584057	0.559182	0.863979	NDUFB2	0.0634967	FALSE
EIF2B2	1.9463	-0.108505	0.184764	-0.587262	0.557028	0.863979	EIF2B2	0.0634967	FALSE
COL18A1	3.39177	0.105818	0.180245	0.587082	0.557149	0.863979	COL18A1	0.0634967	FALSE
PSMD6-AS2	2.69191	0.0857808	0.14566	0.588913	0.55592	0.863979	PSMD6-AS2	0.0634967	FALSE
MIEF1	3.09829	-0.0942049	0.161132	-0.584644	0.558787	0.863979	MIEF1	0.0634967	FALSE
AP3D1	6.13523	-0.097114	0.164502	-0.590351	0.554955	0.863979	AP3D1	0.0634967	FALSE
ELMO2	3.19241	-0.0896747	0.153586	-0.583872	0.559306	0.863979	ELMO2	0.0634967	FALSE
GSE1	52.6949	-0.154969	0.264249	-0.586449	0.557574	0.863979	GSE1	0.0634967	FALSE
TRMT13	5.05539	0.0859391	0.147206	0.583803	0.559353	0.863979	TRMT13	0.0634967	FALSE
TLK2	13.0516	0.10887	0.186096	0.585021	0.558534	0.863979	TLK2	0.0634967	FALSE
ITPR1	18.0824	-0.129302	0.221238	-0.584448	0.558919	0.863979	ITPR1	0.0634967	FALSE
HMGCS2	1.36113	-0.185211	0.316658	-0.584891	0.558621	0.863979	HMGCS2	0.0634967	FALSE
CHMP7	1.94312	-0.106875	0.18235	-0.586101	0.557808	0.863979	CHMP7	0.0634967	FALSE
TRIO	63.7538	0.143806	0.245931	0.584739	0.558723	0.863979	TRIO	0.0634967	FALSE
ZNHIT3	2.00855	0.105917	0.180029	0.588331	0.55631	0.863979	ZNHIT3	0.0634967	FALSE
RSAD1	3.01729	0.0966971	0.165274	0.585071	0.5585	0.863979	RSAD1	0.0634967	FALSE
INO80C	1.82074	0.107205	0.183391	0.584569	0.558838	0.863979	INO80C	0.0634967	FALSE
NPIPB5	13.0595	0.126358	0.214761	0.588368	0.556285	0.863979	NPIPB5	0.0634967	FALSE
ITSN1	99.2579	0.147772	0.252346	0.585591	0.558151	0.863979	ITSN1	0.0634967	FALSE
TXNDC15	2.73101	-0.091512	0.155665	-0.587877	0.556615	0.863979	TXNDC15	0.0634967	FALSE
MYOT	1.61329	0.123296	0.210039	0.587015	0.557194	0.863979	MYOT	0.0634967	FALSE
KANSL1-AS1	1.45514	-0.139968	0.237541	-0.58924	0.5557	0.863979	KANSL1-AS1	0.0634967	FALSE
HSPB7	9.7964	0.167362	0.286276	0.584618	0.558805	0.863979	HSPB7	0.0634967	FALSE
CNTN1	1.41564	-0.157484	0.267976	-0.58768	0.556747	0.863979	CNTN1	0.0634967	FALSE
HSF5	1.3605	-0.144792	0.24783	-0.584239	0.55906	0.863979	HSF5	0.0634967	FALSE
LINC00457	1.35079	-0.146082	0.250144	-0.583992	0.559226	0.863979	LINC00457	0.0634967	FALSE
PEAR1	1.51403	0.129645	0.220872	0.586972	0.557223	0.863979	PEAR1	0.0634967	FALSE
YME1L1	10.3734	0.107303	0.183483	0.584808	0.558677	0.863979	YME1L1	0.0634967	FALSE
EIF1AD	1.65587	-0.122312	0.20792	-0.588264	0.556355	0.863979	EIF1AD	0.0634967	FALSE
MT-ATP8	2.37752	0.152163	0.258956	0.587602	0.556799	0.863979	MT-ATP8	0.0634967	FALSE
LNPEP	19.8878	-0.120281	0.205712	-0.584705	0.558746	0.863979	LNPEP	0.0634967	FALSE
CHD3	1.74208	0.118672	0.201466	0.589043	0.555832	0.863979	CHD3	0.0634967	FALSE
UNC119B	1.72203	-0.116915	0.200213	-0.583955	0.559251	0.863979	UNC119B	0.0634967	FALSE
STAU2	17.2069	0.117967	0.200551	0.588214	0.556389	0.863979	STAU2	0.0634967	FALSE
TUBA4A	1.78028	-0.167202	0.284742	-0.587205	0.557066	0.863979	TUBA4A	0.0634967	FALSE
NFU1	6.13686	0.102297	0.174419	0.586503	0.557538	0.863979	NFU1	0.0634967	FALSE
DCDC2	1.33715	-0.155929	0.264467	-0.589596	0.555461	0.863979	DCDC2	0.0634967	FALSE
UBR7	2.02778	0.102382	0.173628	0.589661	0.555418	0.863979	UBR7	0.0634967	FALSE
ITM2A	1.65931	0.137686	0.235259	0.585251	0.558379	0.863979	ITM2A	0.0634967	FALSE
ZW10	2.872	0.0813338	0.138952	0.585339	0.55832	0.863979	ZW10	0.0634967	FALSE
PRIM2	6.91589	-0.0996053	0.169968	-0.586024	0.557859	0.863979	PRIM2	0.0634967	FALSE
KCTD5	1.65475	-0.113662	0.192826	-0.589453	0.555557	0.863979	KCTD5	0.0634967	FALSE
USP6	1.37615	-0.145024	0.246394	-0.588586	0.556139	0.863979	USP6	0.0634967	FALSE
SLC7A8	3.23366	-0.128932	0.220166	-0.585615	0.558134	0.863979	SLC7A8	0.0634967	FALSE
LAGE3	1.36094	-0.162185	0.277583	-0.584275	0.559036	0.863979	LAGE3	0.0634967	FALSE
BHMT2	6.12288	-0.108636	0.185957	-0.584202	0.559084	0.863979	BHMT2	0.0634967	FALSE
MORF4L2-AS1	1.32503	-0.148847	0.252871	-0.588627	0.556112	0.863979	MORF4L2-AS1	0.0634967	FALSE
ADAM10	8.09489	0.105753	0.180219	0.586801	0.557337	0.863979	ADAM10	0.0634967	FALSE
GPM6A	3.35774	-0.145211	0.247727	-0.586174	0.557758	0.863979	GPM6A	0.0634967	FALSE
SMC6	5.06516	-0.0955572	0.162109	-0.589463	0.555551	0.863979	SMC6	0.0634967	FALSE
DCTD	2.99466	-0.0863837	0.146464	-0.589795	0.555328	0.863979	DCTD	0.0634967	FALSE
PCSK5	66.3002	0.162012	0.275809	0.587407	0.556931	0.863979	PCSK5	0.0634967	FALSE
SCARA3	1.37516	0.144673	0.247506	0.584521	0.55887	0.863979	SCARA3	0.0634967	FALSE
SERINC3	4.98027	0.0936745	0.160205	0.584716	0.558739	0.863979	SERINC3	0.0634967	FALSE
LEPROTL1	3.05943	0.0918437	0.155662	0.590021	0.555176	0.863979	LEPROTL1	0.0634967	FALSE
PHOSPHO2	1.45785	-0.148001	0.252089	-0.5871	0.557137	0.863979	PHOSPHO2	0.0634967	FALSE
NBL1	1.69416	0.122338	0.209904	0.582827	0.56001	0.864343	NBL1	0.063314	FALSE
CD44	8.82871	-0.166061	0.284825	-0.583028	0.559874	0.864343	CD44	0.063314	FALSE
PICALM	47.3361	0.140608	0.241206	0.582939	0.559934	0.864343	PICALM	0.063314	FALSE
LURAP1L	10.5697	-0.1305	0.223877	-0.58291	0.559954	0.864343	LURAP1L	0.063314	FALSE
UHRF2	8.25491	0.0999075	0.171377	0.582969	0.559914	0.864343	UHRF2	0.063314	FALSE
AFMID	2.27285	0.0977662	0.16762	0.583263	0.559717	0.864343	AFMID	0.063314	FALSE
MED29	2.20991	0.102477	0.175872	0.582679	0.56011	0.864389	MED29	0.0632907	FALSE
TRIM65	2.10214	-0.0978688	0.169257	-0.578227	0.563111	0.86448	TRIM65	0.0632449	FALSE
MRO	1.35918	0.147844	0.255648	0.578311	0.563054	0.86448	MRO	0.0632449	FALSE
LCOR	12.5257	0.106338	0.18402	0.577863	0.563357	0.86448	LCOR	0.0632449	FALSE
MMACHC	1.55165	-0.127277	0.220311	-0.577716	0.563456	0.86448	MMACHC	0.0632449	FALSE
ZNF668	1.60396	-0.120654	0.208872	-0.577649	0.563501	0.86448	ZNF668	0.0632449	FALSE
CLNS1A	5.85879	0.100327	0.172506	0.581586	0.560846	0.86448	CLNS1A	0.0632449	FALSE
HECTD1	25.2008	0.122313	0.21126	0.578972	0.562608	0.86448	HECTD1	0.0632449	FALSE
NSRP1	13.895	0.113147	0.196065	0.577088	0.56388	0.86448	NSRP1	0.0632449	FALSE
FKBP5	112.683	0.208834	0.360974	0.578529	0.562907	0.86448	FKBP5	0.0632449	FALSE
GREB1L	15.948	0.14766	0.254622	0.579921	0.561968	0.86448	GREB1L	0.0632449	FALSE
RAP2B	1.62436	-0.121277	0.209493	-0.578906	0.562652	0.86448	RAP2B	0.0632449	FALSE
SRCAP	3.06179	-0.0872477	0.150246	-0.580699	0.561444	0.86448	SRCAP	0.0632449	FALSE
FAM161B	1.42469	-0.143829	0.247342	-0.581499	0.560904	0.86448	FAM161B	0.0632449	FALSE
YBX3	10.3801	0.138727	0.239768	0.578591	0.562865	0.86448	YBX3	0.0632449	FALSE
PKN3	1.8799	-0.11386	0.197265	-0.577192	0.56381	0.86448	PKN3	0.0632449	FALSE
COX16	2.28725	0.0954794	0.164537	0.58029	0.561719	0.86448	COX16	0.0632449	FALSE
NUP188	3.69197	-0.0944844	0.162209	-0.582485	0.56024	0.86448	NUP188	0.0632449	FALSE
YY1	7.15842	0.0953207	0.164907	0.578025	0.563247	0.86448	YY1	0.0632449	FALSE
DOLK	1.35195	-0.152476	0.262356	-0.581179	0.56112	0.86448	DOLK	0.0632449	FALSE
GRM8	1.78797	-0.121773	0.209863	-0.580251	0.561746	0.86448	GRM8	0.0632449	FALSE
RPL13A	7.15229	-0.165782	0.28526	-0.581161	0.561132	0.86448	RPL13A	0.0632449	FALSE
AGTPBP1	6.23608	-0.0926928	0.159524	-0.58106	0.5612	0.86448	AGTPBP1	0.0632449	FALSE
CAV2	14.2071	0.135156	0.234188	0.577128	0.563853	0.86448	CAV2	0.0632449	FALSE
ILVBL	2.33845	-0.098692	0.170537	-0.578714	0.562782	0.86448	ILVBL	0.0632449	FALSE
DYNLT3	1.86792	-0.109526	0.189633	-0.577567	0.563556	0.86448	DYNLT3	0.0632449	FALSE
TUBGCP5	5.34258	0.0900126	0.155743	0.577957	0.563293	0.86448	TUBGCP5	0.0632449	FALSE
MOSPD2	5.09772	0.104142	0.179074	0.581561	0.560863	0.86448	MOSPD2	0.0632449	FALSE
RBM15B	1.41332	-0.144231	0.248375	-0.580698	0.561444	0.86448	RBM15B	0.0632449	FALSE
COX4I2	1.33031	0.155552	0.267991	0.580436	0.56162	0.86448	COX4I2	0.0632449	FALSE
ZC3H11A	4.6651	0.130143	0.224545	0.579586	0.562194	0.86448	ZC3H11A	0.0632449	FALSE
ACADVL	15.3266	0.133352	0.228996	0.582333	0.560343	0.86448	ACADVL	0.0632449	FALSE
MEF2A	24.6861	0.123062	0.212512	0.579084	0.562532	0.86448	MEF2A	0.0632449	FALSE
TNFAIP8L1	1.43948	0.131515	0.227589	0.577859	0.563359	0.86448	TNFAIP8L1	0.0632449	FALSE
FAM221A	3.12967	-0.0996475	0.171391	-0.581403	0.560969	0.86448	FAM221A	0.0632449	FALSE
COL25A1	2.63654	0.126266	0.217731	0.579918	0.56197	0.86448	COL25A1	0.0632449	FALSE
DAG1	3.67196	-0.0871374	0.150581	-0.578675	0.562808	0.86448	DAG1	0.0632449	FALSE
STEAP1	2.71552	-0.110821	0.191792	-0.577817	0.563388	0.86448	STEAP1	0.0632449	FALSE
GMNN	1.74881	-0.113184	0.195284	-0.579583	0.562196	0.86448	GMNN	0.0632449	FALSE
CNTD1	1.33462	-0.142855	0.246358	-0.579868	0.562004	0.86448	CNTD1	0.0632449	FALSE
NF1	26.1794	0.119139	0.206243	0.577665	0.56349	0.86448	NF1	0.0632449	FALSE
LDLR	18.4944	0.183855	0.316913	0.580143	0.561818	0.86448	LDLR	0.0632449	FALSE
GUCA1B	1.54409	0.124162	0.213816	0.580695	0.561446	0.86448	GUCA1B	0.0632449	FALSE
COL28A1	2.08216	0.114962	0.198707	0.578551	0.562892	0.86448	COL28A1	0.0632449	FALSE
DSCAML1	2.98143	0.121361	0.209065	0.580492	0.561583	0.86448	DSCAML1	0.0632449	FALSE
COMMD9	1.94822	-0.10405	0.179026	-0.5812	0.561106	0.86448	COMMD9	0.0632449	FALSE
MAGED2	2.0233	0.129559	0.222737	0.581668	0.56079	0.86448	MAGED2	0.0632449	FALSE
DCBLD2	8.79362	0.108853	0.188581	0.57722	0.563791	0.86448	DCBLD2	0.0632449	FALSE
KITLG	1.91649	0.132344	0.227356	0.5821	0.560499	0.86448	KITLG	0.0632449	FALSE
FAM228A	1.76137	0.109384	0.188674	0.579751	0.562082	0.86448	FAM228A	0.0632449	FALSE
LFNG	1.59999	-0.139173	0.239877	-0.580185	0.56179	0.86448	LFNG	0.0632449	FALSE
NTNG2	1.3379	-0.15394	0.266137	-0.578425	0.562977	0.86448	NTNG2	0.0632449	FALSE
RPL3	3.95018	-0.13089	0.226217	-0.578602	0.562858	0.86448	RPL3	0.0632449	FALSE
SECISBP2L	12.3957	0.120248	0.208353	0.577137	0.563847	0.86448	SECISBP2L	0.0632449	FALSE
E2F4	2.5008	-0.0968197	0.1679	-0.57665	0.564176	0.864827	E2F4	0.0630708	FALSE
WDHD1	1.72531	0.112782	0.195691	0.576326	0.564395	0.865055	WDHD1	0.0629563	FALSE
BMP8A	1.4057	-0.139693	0.242761	-0.575433	0.564998	0.865152	BMP8A	0.0629078	FALSE
DRAM1	2.19377	0.102932	0.17884	0.575553	0.564918	0.865152	DRAM1	0.0629078	FALSE
CHPF	1.63014	-0.13835	0.240601	-0.57502	0.565278	0.865152	CHPF	0.0629078	FALSE
NSUN7	1.39616	-0.133406	0.23166	-0.57587	0.564703	0.865152	NSUN7	0.0629078	FALSE
IDH3B	2.46697	0.117346	0.204049	0.575087	0.565232	0.865152	IDH3B	0.0629078	FALSE
C19orf25	3.77464	-0.0898796	0.1564	-0.574678	0.565509	0.865152	C19orf25	0.0629078	FALSE
SMAGP	1.43109	-0.134684	0.234357	-0.574695	0.565498	0.865152	SMAGP	0.0629078	FALSE
IQSEC1	21.2138	0.119573	0.207903	0.575137	0.565199	0.865152	IQSEC1	0.0629078	FALSE
KLF6	11.5008	-0.145111	0.252205	-0.57537	0.565041	0.865152	KLF6	0.0629078	FALSE
SLC35A3	4.45309	0.0880698	0.1532	0.57487	0.565379	0.865152	SLC35A3	0.0629078	FALSE
ECE1	16.9605	0.126884	0.22069	0.574941	0.565331	0.865152	ECE1	0.0629078	FALSE
BIRC6	33.4082	0.127244	0.220922	0.57597	0.564635	0.865152	BIRC6	0.0629078	FALSE
RNPEP	2.79833	-0.0854844	0.148381	-0.576115	0.564537	0.865152	RNPEP	0.0629078	FALSE
ATG5	7.86453	0.0910629	0.158244	0.57546	0.56498	0.865152	ATG5	0.0629078	FALSE
ZNF503	1.47216	-0.161811	0.281319	-0.575188	0.565164	0.865152	ZNF503	0.0629078	FALSE
ANKRD13D	2.69982	0.0947407	0.16493	0.57443	0.565677	0.865301	ANKRD13D	0.0628329	FALSE
JMJD1C	61.8373	0.132585	0.230964	0.574048	0.565936	0.865502	JMJD1C	0.0627321	FALSE
MYO15A	1.41408	-0.136667	0.238083	-0.574029	0.565948	0.865502	MYO15A	0.0627321	FALSE
FBXO9	10.3503	-0.11579	0.20176	-0.573898	0.566037	0.86553	FBXO9	0.0627177	FALSE
ARAP2	2.83348	-0.112791	0.196675	-0.573487	0.566315	0.86576	ARAP2	0.0626023	FALSE
ADK	25.4627	-0.132439	0.230944	-0.573468	0.566328	0.86576	ADK	0.0626023	FALSE
NFIA	90.1134	0.14092	0.245831	0.573241	0.566482	0.865781	NFIA	0.0625918	FALSE
CTSB	4.51979	0.111229	0.194035	0.573244	0.566479	0.865781	CTSB	0.0625918	FALSE
FAM114A1	7.54645	-0.0931285	0.162507	-0.573075	0.566594	0.865846	FAM114A1	0.0625595	FALSE
TOR1AIP2	6.00894	-0.094693	0.165271	-0.572957	0.566674	0.865861	TOR1AIP2	0.0625518	FALSE
FASTK	2.85368	-0.0917083	0.1603	-0.572104	0.567251	0.8661	FASTK	0.0624319	FALSE
SENP5	12.2497	0.114753	0.200549	0.572195	0.56719	0.8661	SENP5	0.0624319	FALSE
MRPL46	1.95945	-0.110146	0.192475	-0.572263	0.567144	0.8661	MRPL46	0.0624319	FALSE
ALG13-AS1	2.35499	0.111473	0.194756	0.572372	0.56707	0.8661	ALG13-AS1	0.0624319	FALSE
MZT2A	2.55905	0.106167	0.185439	0.572516	0.566973	0.8661	MZT2A	0.0624319	FALSE
PDK4	45.7456	0.200178	0.349849	0.572184	0.567197	0.8661	PDK4	0.0624319	FALSE
MCMDC2	2.04223	0.111276	0.194705	0.57151	0.567654	0.866596	MCMDC2	0.0621832	FALSE
PITPNC1	14.8574	0.135593	0.237293	0.571418	0.567717	0.866596	PITPNC1	0.0621832	FALSE
DOCK5	8.55156	0.118705	0.207817	0.571203	0.567862	0.866604	DOCK5	0.0621795	FALSE
XPO4	11.2697	-0.104073	0.182232	-0.5711	0.567932	0.866604	XPO4	0.0621795	FALSE
VPS13A	11.2883	0.112831	0.19753	0.571208	0.567859	0.866604	VPS13A	0.0621795	FALSE
STAC	1.41399	0.134844	0.236199	0.57089	0.568074	0.866661	STAC	0.0621507	FALSE
RRP36	3.49328	-0.0829006	0.145253	-0.570733	0.56818	0.866661	RRP36	0.0621507	FALSE
SLC25A29	3.31939	-0.0987697	0.173053	-0.570748	0.56817	0.866661	SLC25A29	0.0621507	FALSE
DDIT3	3.12087	-0.11465	0.200983	-0.570445	0.568376	0.866853	DDIT3	0.0620547	FALSE
SCAF11	26.2447	0.115524	0.202602	0.570201	0.568541	0.866997	SCAF11	0.0619823	FALSE
DBT	5.0672	0.0935152	0.164069	0.569976	0.568694	0.867124	DBT	0.061919	FALSE
OCIAD1-AS1	1.50341	-0.123144	0.216166	-0.569671	0.568901	0.867331	OCIAD1-AS1	0.0618151	FALSE
ATP7A	1.88829	-0.119732	0.210274	-0.569413	0.569076	0.867492	ATP7A	0.0617347	FALSE
THAP3	2.22973	0.0950413	0.166968	0.569219	0.569207	0.867584	THAP3	0.0616882	FALSE
TDRD9	1.40196	-0.143394	0.252145	-0.568697	0.569562	0.867804	TDRD9	0.0615785	FALSE
TSPAN6	1.48077	-0.128589	0.226086	-0.568761	0.569518	0.867804	TSPAN6	0.0615785	FALSE
PGR	2.80958	0.107937	0.189739	0.568872	0.569443	0.867804	PGR	0.0615785	FALSE
TMED8	2.92635	-0.0882761	0.15527	-0.568533	0.569673	0.867866	TMED8	0.0615472	FALSE
PM20D1	1.4994	-0.129899	0.228687	-0.568021	0.57002	0.868288	PM20D1	0.0613363	FALSE
ADIRF	10.7632	0.138339	0.243656	0.567764	0.570195	0.868446	ADIRF	0.061257	FALSE
RIPK1	8.28616	0.101968	0.180036	0.566379	0.571136	0.868649	RIPK1	0.0611558	FALSE
DICER1	11.6575	0.107739	0.190405	0.56584	0.571503	0.868649	DICER1	0.0611558	FALSE
DLK1	1.46387	-0.148545	0.262221	-0.566488	0.571062	0.868649	DLK1	0.0611558	FALSE
PJA1	1.92359	-0.11202	0.198079	-0.565535	0.57171	0.868649	PJA1	0.0611558	FALSE
HSBP1	2.58098	-0.119589	0.211476	-0.565498	0.571735	0.868649	HSBP1	0.0611558	FALSE
WHAMM	4.69772	0.0870538	0.153517	0.567064	0.570671	0.868649	WHAMM	0.0611558	FALSE
GFM2	3.43325	0.0799322	0.141302	0.565685	0.571608	0.868649	GFM2	0.0611558	FALSE
ERCC8	8.18139	0.107512	0.189972	0.565937	0.571437	0.868649	ERCC8	0.0611558	FALSE
CDK16	2.19891	-0.102788	0.181689	-0.56574	0.571571	0.868649	CDK16	0.0611558	FALSE
MZF1	4.94476	0.0849008	0.150008	0.565976	0.57141	0.868649	MZF1	0.0611558	FALSE
RC3H2	7.14164	0.090178	0.159391	0.565767	0.571552	0.868649	RC3H2	0.0611558	FALSE
SPAG9	18.4232	0.115775	0.204606	0.565842	0.571501	0.868649	SPAG9	0.0611558	FALSE
NT5C3A	5.50877	-0.0967093	0.170714	-0.566501	0.571054	0.868649	NT5C3A	0.0611558	FALSE
NUBPL	17.2256	0.121621	0.215027	0.565608	0.57166	0.868649	NUBPL	0.0611558	FALSE
MRPL41	4.95993	0.142771	0.25215	0.566217	0.571246	0.868649	MRPL41	0.0611558	FALSE
PHAX	2.64191	-0.0914979	0.161764	-0.565624	0.571649	0.868649	PHAX	0.0611558	FALSE
GABRB1	1.53806	0.139447	0.246396	0.565948	0.571429	0.868649	GABRB1	0.0611558	FALSE
C11orf54	4.47823	0.0946906	0.166989	0.567048	0.570681	0.868649	C11orf54	0.0611558	FALSE
NIT1	3.49693	0.0849695	0.149812	0.567174	0.570596	0.868649	NIT1	0.0611558	FALSE
UGT2B4	1.77133	0.13398	0.236205	0.56722	0.570565	0.868649	UGT2B4	0.0611558	FALSE
NKD1	1.4556	-0.136915	0.242163	-0.565386	0.571812	0.868658	NKD1	0.061151	FALSE
PTP4A2	7.01115	0.110737	0.19591	0.565247	0.571906	0.868694	PTP4A2	0.0611331	FALSE
RFX8	1.35003	0.149357	0.264461	0.564758	0.572239	0.869093	RFX8	0.0609337	FALSE
CORO1C	11.1483	-0.117949	0.209066	-0.564171	0.572638	0.8692	CORO1C	0.0608803	FALSE
TMEM19	1.57969	0.126621	0.224344	0.564404	0.572479	0.8692	TMEM19	0.0608803	FALSE
SMARCA4	6.3979	-0.0989677	0.1755	-0.563919	0.572809	0.8692	SMARCA4	0.0608803	FALSE
THAP2	1.68177	0.110395	0.195867	0.56362	0.573013	0.8692	THAP2	0.0608803	FALSE
HOOK3	13.5376	0.106863	0.189425	0.564146	0.572655	0.8692	HOOK3	0.0608803	FALSE
SHB	1.93316	-0.111453	0.197571	-0.564114	0.572676	0.8692	SHB	0.0608803	FALSE
CHST3	5.74063	-0.141789	0.251525	-0.563719	0.572945	0.8692	CHST3	0.0608803	FALSE
PPA1	15.2424	-0.136803	0.242692	-0.56369	0.572965	0.8692	PPA1	0.0608803	FALSE
ATP8B2	1.56652	0.124109	0.220064	0.563967	0.572777	0.8692	ATP8B2	0.0608803	FALSE
HTR4	2.13618	0.12374	0.219211	0.564478	0.572429	0.8692	HTR4	0.0608803	FALSE
FAM9B	1.34784	-0.145101	0.257529	-0.563433	0.57314	0.869286	FAM9B	0.0608374	FALSE
NFE2L1	3.84533	0.0999895	0.178737	0.559422	0.575874	0.869812	NFE2L1	0.0605744	FALSE
RBM48	2.81946	-0.0879055	0.156537	-0.561564	0.574413	0.869812	RBM48	0.0605744	FALSE
NBAS	17.4239	0.107892	0.192661	0.560011	0.575472	0.869812	NBAS	0.0605744	FALSE
COQ2	2.10521	-0.0982384	0.175274	-0.560485	0.575149	0.869812	COQ2	0.0605744	FALSE
PDLIM7	2.01248	-0.111973	0.200199	-0.559307	0.575953	0.869812	PDLIM7	0.0605744	FALSE
FANCE	1.32924	-0.143707	0.256986	-0.559203	0.576024	0.869812	FANCE	0.0605744	FALSE
TOMM40L	1.4561	-0.13024	0.232284	-0.56069	0.575009	0.869812	TOMM40L	0.0605744	FALSE
SMPD1	1.65021	0.127183	0.226553	0.561382	0.574537	0.869812	SMPD1	0.0605744	FALSE
TMEM38B	2.47898	0.104425	0.186525	0.559847	0.575584	0.869812	TMEM38B	0.0605744	FALSE
HS6ST2	1.5589	-0.134644	0.240578	-0.559671	0.575704	0.869812	HS6ST2	0.0605744	FALSE
HERC2	15.9925	0.106176	0.189776	0.559484	0.575832	0.869812	HERC2	0.0605744	FALSE
TSGA10	7.8568	0.110593	0.197367	0.560342	0.575246	0.869812	TSGA10	0.0605744	FALSE
NAA60	2.08984	0.107839	0.192742	0.5595	0.575821	0.869812	NAA60	0.0605744	FALSE
FER1L6	1.45015	0.137735	0.24526	0.561586	0.574398	0.869812	FER1L6	0.0605744	FALSE
PCAT1	4.83838	-0.128433	0.228376	-0.562376	0.57386	0.869812	PCAT1	0.0605744	FALSE
RHOQ	11.9013	0.114706	0.203916	0.562517	0.573764	0.869812	RHOQ	0.0605744	FALSE
C5orf15	3.86593	-0.0750777	0.133811	-0.561071	0.574749	0.869812	C5orf15	0.0605744	FALSE
ANKHD1	13.5401	0.109223	0.194383	0.561895	0.574188	0.869812	ANKHD1	0.0605744	FALSE
FAM32A	1.73096	-0.119726	0.213618	-0.560468	0.57516	0.869812	FAM32A	0.0605744	FALSE
OGFOD2	1.46697	-0.127537	0.227472	-0.560672	0.575021	0.869812	OGFOD2	0.0605744	FALSE
VCAN-AS1	1.56235	-0.130241	0.232356	-0.560526	0.575121	0.869812	VCAN-AS1	0.0605744	FALSE
IL7	2.89032	0.10533	0.188087	0.560004	0.575477	0.869812	IL7	0.0605744	FALSE
PKIA	2.26408	-0.120074	0.214547	-0.55966	0.575711	0.869812	PKIA	0.0605744	FALSE
NR2C1	6.91613	-0.0908989	0.162117	-0.560698	0.575003	0.869812	NR2C1	0.0605744	FALSE
CHTOP	4.02289	-0.078088	0.139004	-0.56177	0.574273	0.869812	CHTOP	0.0605744	FALSE
SPATA5	11.814	0.107866	0.19186	0.562213	0.573971	0.869812	SPATA5	0.0605744	FALSE
PIN4	5.23908	0.0875338	0.156521	0.559245	0.575995	0.869812	PIN4	0.0605744	FALSE
LPGAT1	16.4326	0.118842	0.211946	0.560721	0.574988	0.869812	LPGAT1	0.0605744	FALSE
NAA38	2.77983	0.0897792	0.160072	0.560867	0.574888	0.869812	NAA38	0.0605744	FALSE
RPL39	3.24331	-0.146654	0.262148	-0.55943	0.575868	0.869812	RPL39	0.0605744	FALSE
ZFYVE21	2.81387	0.0892298	0.15904	0.561052	0.574762	0.869812	ZFYVE21	0.0605744	FALSE
CDC123	4.78541	-0.0867087	0.154598	-0.560866	0.574889	0.869812	CDC123	0.0605744	FALSE
RIC8B	12.5859	-0.131278	0.234707	-0.559327	0.575939	0.869812	RIC8B	0.0605744	FALSE
RFX4	1.46768	0.136747	0.244324	0.559694	0.575688	0.869812	RFX4	0.0605744	FALSE
SEC31A	23.1609	-0.118563	0.211569	-0.560396	0.575209	0.869812	SEC31A	0.0605744	FALSE
CCDC113	1.73443	-0.10875	0.194376	-0.559482	0.575833	0.869812	CCDC113	0.0605744	FALSE
CYGB	1.64496	0.122135	0.218481	0.559018	0.57615	0.869874	CYGB	0.0605438	FALSE
DEF8	2.09685	0.0964673	0.172591	0.558937	0.576205	0.869874	DEF8	0.0605438	FALSE
AK8	1.54184	0.121705	0.217821	0.558741	0.576338	0.869878	AK8	0.0605416	FALSE
NKAIN1	1.35288	-0.152883	0.273679	-0.558621	0.576421	0.869878	NKAIN1	0.0605416	FALSE
KANSL2	3.84608	-0.086614	0.155057	-0.558595	0.576438	0.869878	KANSL2	0.0605416	FALSE
FAM168A	9.14936	0.0973559	0.174311	0.558519	0.57649	0.869878	FAM168A	0.0605416	FALSE
LTB4R	1.77838	-0.116113	0.208162	-0.557799	0.576982	0.870193	LTB4R	0.0603842	FALSE
KIAA1586	2.72588	0.0840096	0.150663	0.557599	0.577119	0.870193	KIAA1586	0.0603842	FALSE
ZNF7	4.09891	-0.079619	0.142668	-0.558073	0.576794	0.870193	ZNF7	0.0603842	FALSE
ABHD16A	1.63514	0.112822	0.202268	0.557787	0.57699	0.870193	ABHD16A	0.0603842	FALSE
DUSP26	1.33372	-0.161107	0.288784	-0.557882	0.576925	0.870193	DUSP26	0.0603842	FALSE
VPS51	5.18525	0.0857719	0.153825	0.557594	0.577122	0.870193	VPS51	0.0603842	FALSE
TMEM184C	3.95765	0.0793157	0.142323	0.557292	0.577328	0.870338	TMEM184C	0.0603121	FALSE
PDIA4	1.82211	-0.11827	0.21224	-0.557247	0.577358	0.870338	PDIA4	0.0603121	FALSE
PITRM1	3.99026	0.0980452	0.176038	0.556954	0.577559	0.870534	PITRM1	0.0602142	FALSE
COMMD2	3.68564	-0.0780333	0.140351	-0.555989	0.578219	0.870607	COMMD2	0.0601778	FALSE
ELMOD3	32.798	-0.14275	0.257906	-0.553496	0.579924	0.870607	ELMOD3	0.0601778	FALSE
MCRS1	2.1571	-0.0979352	0.176363	-0.555305	0.578686	0.870607	MCRS1	0.0601778	FALSE
NAE1	3.9068	0.0792211	0.143223	0.55313	0.580174	0.870607	NAE1	0.0601778	FALSE
DYNLT1	4.45919	-0.0904851	0.163606	-0.553068	0.580217	0.870607	DYNLT1	0.0601778	FALSE
TMEM138	2.96699	-0.0836615	0.150792	-0.554812	0.579023	0.870607	TMEM138	0.0601778	FALSE
BCDIN3D	1.82214	-0.100366	0.181465	-0.553086	0.580204	0.870607	BCDIN3D	0.0601778	FALSE
MYL12A	22.8064	0.166429	0.30022	0.554356	0.579335	0.870607	MYL12A	0.0601778	FALSE
KLHL5	8.04339	0.10148	0.183366	0.553429	0.57997	0.870607	KLHL5	0.0601778	FALSE
BCAS2	2.63482	-0.0882365	0.15901	-0.554911	0.578956	0.870607	BCAS2	0.0601778	FALSE
COL12A1	9.62136	0.15194	0.274168	0.554187	0.579451	0.870607	COL12A1	0.0601778	FALSE
E4F1	2.50366	-0.0860264	0.154895	-0.555385	0.578631	0.870607	E4F1	0.0601778	FALSE
C14orf132	1.32319	0.144674	0.260727	0.554888	0.578972	0.870607	C14orf132	0.0601778	FALSE
SYNE3	16.4578	-0.126322	0.227452	-0.555379	0.578636	0.870607	SYNE3	0.0601778	FALSE
TRAF1	1.8012	0.106951	0.192827	0.554647	0.579136	0.870607	TRAF1	0.0601778	FALSE
FAR2	4.11709	-0.0932537	0.167538	-0.556613	0.577792	0.870607	FAR2	0.0601778	FALSE
B4GALT2	1.65341	-0.12101	0.218277	-0.554387	0.579314	0.870607	B4GALT2	0.0601778	FALSE
TSR3	1.59184	0.146859	0.264594	0.555036	0.57887	0.870607	TSR3	0.0601778	FALSE
TSN	2.69473	-0.0859856	0.154468	-0.556658	0.577761	0.870607	TSN	0.0601778	FALSE
LRRC37A2	3.635	0.0999661	0.179951	0.555518	0.57854	0.870607	LRRC37A2	0.0601778	FALSE
TSHR	2.19615	-0.119223	0.21492	-0.554732	0.579078	0.870607	TSHR	0.0601778	FALSE
ZDHHC3	5.99037	-0.0963346	0.17401	-0.553616	0.579842	0.870607	ZDHHC3	0.0601778	FALSE
GAS8	2.39715	0.0899413	0.162569	0.553251	0.580092	0.870607	GAS8	0.0601778	FALSE
NDST2	1.50707	0.119402	0.215465	0.55416	0.57947	0.870607	NDST2	0.0601778	FALSE
NKIRAS1	2.88997	-0.0836224	0.151013	-0.553744	0.579754	0.870607	NKIRAS1	0.0601778	FALSE
PSENEN	1.33382	-0.159468	0.287079	-0.555483	0.578564	0.870607	PSENEN	0.0601778	FALSE
HLA-B	4.13004	0.132732	0.239848	0.5534	0.579989	0.870607	HLA-B	0.0601778	FALSE
STAG3	1.98984	0.0969809	0.174737	0.55501	0.578888	0.870607	STAG3	0.0601778	FALSE
AXIN2	2.36229	0.100068	0.179943	0.556113	0.578134	0.870607	AXIN2	0.0601778	FALSE
COQ9	4.18681	0.0788536	0.141877	0.55579	0.578354	0.870607	COQ9	0.0601778	FALSE
RALGAPA1	21.4686	0.112456	0.202498	0.555344	0.578659	0.870607	RALGAPA1	0.0601778	FALSE
COX7C	9.72284	-0.15044	0.27071	-0.555725	0.578399	0.870607	COX7C	0.0601778	FALSE
ALG5	3.9463	0.0720336	0.1302	0.553254	0.58009	0.870607	ALG5	0.0601778	FALSE
L2HGDH	7.87428	0.115503	0.207659	0.556215	0.578064	0.870607	L2HGDH	0.0601778	FALSE
DESI2	5.6257	0.0842315	0.151393	0.556376	0.577954	0.870607	DESI2	0.0601778	FALSE
SGCE	7.28834	-0.100182	0.181111	-0.553153	0.580159	0.870607	SGCE	0.0601778	FALSE
ABHD15	2.74606	-0.098789	0.178278	-0.55413	0.57949	0.870607	ABHD15	0.0601778	FALSE
CTU1	1.61575	-0.115855	0.209778	-0.552275	0.58076	0.870643	CTU1	0.0601597	FALSE
TMUB2	3.16844	0.0853186	0.154537	0.552092	0.580885	0.870643	TMUB2	0.0601597	FALSE
COA3	1.70683	-0.127897	0.231678	-0.552046	0.580917	0.870643	COA3	0.0601597	FALSE
PPP2R5B	2.10242	0.092775	0.168145	0.551755	0.581116	0.870643	PPP2R5B	0.0601597	FALSE
DPP7	3.55822	-0.101391	0.183717	-0.551887	0.581025	0.870643	DPP7	0.0601597	FALSE
TUBA1C	2.93243	-0.0947948	0.171844	-0.551633	0.5812	0.870643	TUBA1C	0.0601597	FALSE
SUDS3	3.5458	0.0759586	0.137708	0.551592	0.581228	0.870643	SUDS3	0.0601597	FALSE
SLC16A10	2.6662	-0.133198	0.241386	-0.551807	0.581081	0.870643	SLC16A10	0.0601597	FALSE
MAP2K2	3.17674	0.0785533	0.142291	0.55206	0.580907	0.870643	MAP2K2	0.0601597	FALSE
LSM14B	1.90885	0.10587	0.19157	0.552643	0.580508	0.870643	LSM14B	0.0601597	FALSE
S100A1	6.16568	-0.156373	0.282929	-0.552694	0.580473	0.870643	S100A1	0.0601597	FALSE
TTC1	6.45506	-0.09236	0.167362	-0.551856	0.581047	0.870643	TTC1	0.0601597	FALSE
GSTT2B	2.03413	-0.10766	0.194717	-0.552906	0.580328	0.870643	GSTT2B	0.0601597	FALSE
LINC00665	2.27394	-0.091584	0.165825	-0.552295	0.580746	0.870643	LINC00665	0.0601597	FALSE
PRICKLE2-AS3	2.48801	0.117213	0.21268	0.551122	0.58155	0.870982	PRICKLE2-AS3	0.0599908	FALSE
DOK1	1.69247	0.115193	0.209104	0.550891	0.581709	0.870982	DOK1	0.0599908	FALSE
GLA	1.44082	-0.135705	0.246355	-0.55085	0.581736	0.870982	GLA	0.0599908	FALSE
ANKS1A	15.2416	0.11266	0.204473	0.550978	0.581648	0.870982	ANKS1A	0.0599908	FALSE
TRIP4	6.1471	0.0884659	0.160631	0.550738	0.581813	0.870991	TRIP4	0.0599863	FALSE
KCNJ2	1.3978	-0.144018	0.261642	-0.550439	0.582018	0.871172	KCNJ2	0.059896	FALSE
MAP2K6	8.41193	-0.1377	0.250202	-0.550356	0.582075	0.871172	MAP2K6	0.059896	FALSE
CSNK2B	1.99554	-0.111199	0.202131	-0.550134	0.582227	0.871192	CSNK2B	0.0598861	FALSE
CHD7	8.31746	-0.103132	0.187503	-0.550031	0.582298	0.871192	CHD7	0.0598861	FALSE
HOMER1	3.33555	-0.123732	0.224957	-0.550028	0.5823	0.871192	HOMER1	0.0598861	FALSE
INPP4A	7.33667	0.0949065	0.172632	0.549761	0.582483	0.871255	INPP4A	0.0598547	FALSE
CDPF1	1.38452	0.138839	0.252513	0.549831	0.582435	0.871255	CDPF1	0.0598547	FALSE
IDI1	4.0032	0.105894	0.192748	0.549394	0.582735	0.871455	IDI1	0.0597552	FALSE
FOXK2	13.1047	0.117924	0.214666	0.549336	0.582775	0.871455	FOXK2	0.0597552	FALSE
ZDHHC15	2.01854	0.0972684	0.177091	0.549258	0.582828	0.871455	ZDHHC15	0.0597552	FALSE
ZNF275	1.6281	0.110614	0.201483	0.548998	0.583007	0.871615	ZNF275	0.0596751	FALSE
NOS1	1.49274	0.135935	0.247701	0.548786	0.583152	0.871728	NOS1	0.0596192	FALSE
AP5M1	4.45484	-0.079823	0.145536	-0.548475	0.583366	0.871907	AP5M1	0.0595301	FALSE
SRRM5	1.41381	0.124902	0.227778	0.548348	0.583453	0.871907	SRRM5	0.0595301	FALSE
NFYC-AS1	1.41634	-0.127354	0.23227	-0.548303	0.583484	0.871907	NFYC-AS1	0.0595301	FALSE
SLC19A1	2.11341	-0.0988546	0.180442	-0.547848	0.583796	0.871958	SLC19A1	0.0595045	FALSE
CEP85L	9.50345	0.102428	0.1869	0.548037	0.583667	0.871958	CEP85L	0.0595045	FALSE
CHCHD7	1.68631	0.116764	0.213111	0.547902	0.583759	0.871958	CHCHD7	0.0595045	FALSE
PCDH9-AS2	3.12367	0.115335	0.21056	0.547755	0.58386	0.871958	PCDH9-AS2	0.0595045	FALSE
NUMBL	2.73852	-0.0951244	0.173668	-0.547739	0.583871	0.871958	NUMBL	0.0595045	FALSE
SREBF2	14.117	-0.108663	0.198731	-0.546787	0.584525	0.872617	SREBF2	0.0591762	FALSE
APOA1	1.68141	-0.167044	0.305425	-0.546922	0.584433	0.872617	APOA1	0.0591762	FALSE
RAB35	2.53584	0.0865515	0.158266	0.546874	0.584466	0.872617	RAB35	0.0591762	FALSE
LSM6	3.67836	-0.0891297	0.163038	-0.54668	0.584599	0.872622	LSM6	0.0591738	FALSE
UBAP2	9.72366	0.0992578	0.181609	0.546547	0.58469	0.872652	UBAP2	0.0591588	FALSE
TMEM186	1.63181	-0.114583	0.209851	-0.546024	0.58505	0.873084	TMEM186	0.0589441	FALSE
ZNF155	3.04297	0.0864587	0.158376	0.545906	0.58513	0.873099	ZNF155	0.0589365	FALSE
CITED2	2.46411	-0.128202	0.235	-0.545538	0.585384	0.873371	CITED2	0.0588012	FALSE
BICD1	9.34586	-0.112938	0.207121	-0.545278	0.585563	0.873427	BICD1	0.0587733	FALSE
IMPDH2	1.77996	-0.110982	0.2035	-0.545365	0.585502	0.873427	IMPDH2	0.0587733	FALSE
RBMS2	9.62129	0.103973	0.190724	0.54515	0.585651	0.873453	RBMS2	0.0587605	FALSE
RRAS2	17.4434	0.124929	0.229236	0.544979	0.585768	0.873523	RRAS2	0.0587258	FALSE
CES4A	3.02141	-0.113805	0.208998	-0.544528	0.586078	0.87374	CES4A	0.0586178	FALSE
ARMC6	1.91957	-0.0955842	0.175558	-0.544458	0.586126	0.87374	ARMC6	0.0586178	FALSE
MTFMT	4.33662	-0.0810451	0.148821	-0.544583	0.58604	0.87374	MTFMT	0.0586178	FALSE
NEURL1	1.57935	-0.11982	0.220129	-0.544319	0.586222	0.873777	NEURL1	0.0585992	FALSE
LMO2	1.37331	-0.136468	0.250776	-0.544184	0.586315	0.87381	LMO2	0.058583	FALSE
PET117	1.42913	0.133647	0.245756	0.543817	0.586567	0.874081	PET117	0.0584485	FALSE
COL11A1	1.36123	-0.140173	0.257961	-0.543387	0.586864	0.8741	COL11A1	0.0584387	FALSE
INTS9	5.50644	0.0871458	0.160292	0.54367	0.586668	0.8741	INTS9	0.0584387	FALSE
TTLL5	7.58322	0.0948282	0.174503	0.543419	0.586841	0.8741	TTLL5	0.0584387	FALSE
NLGN1	11.2607	-0.133907	0.246362	-0.543538	0.586759	0.8741	NLGN1	0.0584387	FALSE
ZNF324B	1.41019	-0.124123	0.22853	-0.543137	0.587035	0.874251	ZNF324B	0.0583641	FALSE
GNB1L	1.58264	-0.112586	0.20761	-0.542294	0.587616	0.87501	GNB1L	0.0579871	FALSE
BCL9	2.88733	0.0866184	0.159856	0.541853	0.58792	0.875357	BCL9	0.0578148	FALSE
SLC25A32	4.5172	0.0831362	0.153525	0.541518	0.588151	0.875595	SLC25A32	0.0576966	FALSE
LHFPL2	13.0823	0.12229	0.226052	0.54098	0.588521	0.875654	LHFPL2	0.0576673	FALSE
RAB10	18.3894	0.112756	0.208527	0.540724	0.588698	0.875654	RAB10	0.0576673	FALSE
CNOT3	2.05737	0.0977556	0.180718	0.540929	0.588557	0.875654	CNOT3	0.0576673	FALSE
ADARB2	2.24853	-0.129022	0.238519	-0.540931	0.588555	0.875654	ADARB2	0.0576673	FALSE
CBX1	2.56599	-0.0786603	0.145396	-0.541008	0.588502	0.875654	CBX1	0.0576673	FALSE
ZNF790	3.35392	0.0787202	0.145503	0.541023	0.588492	0.875654	ZNF790	0.0576673	FALSE
CTC1	2.30555	-0.0862451	0.159473	-0.540814	0.588636	0.875654	CTC1	0.0576673	FALSE
CPNE5	1.59741	0.138637	0.256433	0.540637	0.588758	0.875654	CPNE5	0.0576673	FALSE
IER3IP1	2.66109	-0.086104	0.159364	-0.540299	0.588991	0.875895	IER3IP1	0.057548	FALSE
C1orf115	1.63621	0.113909	0.211149	0.539469	0.589563	0.876113	C1orf115	0.0574397	FALSE
SYPL1	4.1075	0.0802661	0.148738	0.539646	0.589441	0.876113	SYPL1	0.0574397	FALSE
MTR	11.6514	0.0995943	0.184448	0.539958	0.589226	0.876113	MTR	0.0574397	FALSE
WDSUB1	4.65116	0.0806858	0.14946	0.53985	0.5893	0.876113	WDSUB1	0.0574397	FALSE
CUX1	34.6115	0.125663	0.232921	0.539508	0.589536	0.876113	CUX1	0.0574397	FALSE
AURKAIP1	3.14086	-0.131755	0.24423	-0.539473	0.589561	0.876113	AURKAIP1	0.0574397	FALSE
KIAA0513	2.01709	0.100485	0.186375	0.539154	0.58978	0.876319	KIAA0513	0.0573376	FALSE
ZNF470	1.65724	0.109769	0.20363	0.539062	0.589844	0.876319	ZNF470	0.0573376	FALSE
GAS7	8.05549	0.119987	0.22267	0.538853	0.589988	0.876428	GAS7	0.0572837	FALSE
CHAD	2.47929	0.113772	0.211188	0.538725	0.590077	0.876454	CHAD	0.0572709	FALSE
NDUFA12	3.83627	-0.105969	0.196932	-0.538098	0.590509	0.876569	NDUFA12	0.0572138	FALSE
FAM177A1	5.63488	0.0877225	0.16301	0.538143	0.590478	0.876569	FAM177A1	0.0572138	FALSE
GRPEL2	1.5828	-0.110644	0.205485	-0.538452	0.590265	0.876569	GRPEL2	0.0572138	FALSE
ZNF565	6.74672	-0.103827	0.192872	-0.538323	0.590354	0.876569	ZNF565	0.0572138	FALSE
BCO2	2.99148	0.100453	0.186637	0.538224	0.590422	0.876569	BCO2	0.0572138	FALSE
METTL5	3.12433	-0.0828859	0.154107	-0.537845	0.590684	0.876706	METTL5	0.0571458	FALSE
SSB	6.22954	-0.0980407	0.182313	-0.537759	0.590744	0.876706	SSB	0.0571458	FALSE
MT-ND2	7.15344	-0.161517	0.300466	-0.537554	0.590885	0.876811	MT-ND2	0.0570939	FALSE
MEDAG	2.922	-0.160471	0.298634	-0.53735	0.591026	0.876914	MEDAG	0.057043	FALSE
LMF2	2.30727	-0.0933069	0.173725	-0.537094	0.591202	0.877071	LMF2	0.0569652	FALSE
IRS1	7.3675	-0.115244	0.214616	-0.53698	0.591281	0.877083	IRS1	0.0569593	FALSE
TNRC18	8.39711	0.0942441	0.175618	0.536643	0.591514	0.877323	TNRC18	0.0568405	FALSE
GLI4	2.51687	-0.0916857	0.171002	-0.536166	0.591844	0.877601	GLI4	0.0567031	FALSE
CENPA	1.64646	-0.109074	0.203419	-0.536204	0.591818	0.877601	CENPA	0.0567031	FALSE
BCKDHA	1.75113	0.107704	0.201354	0.534897	0.592721	0.878318	BCKDHA	0.0563483	FALSE
IL10RA	1.72727	-0.119523	0.223516	-0.534742	0.592829	0.878318	IL10RA	0.0563483	FALSE
NXT1	1.47526	-0.130157	0.243433	-0.534674	0.592876	0.878318	NXT1	0.0563483	FALSE
SUPT5H	4.46471	0.0730339	0.136617	0.53459	0.592934	0.878318	SUPT5H	0.0563483	FALSE
PTPN9	6.78303	-0.0929322	0.173717	-0.534963	0.592675	0.878318	PTPN9	0.0563483	FALSE
DROSHA	6.35698	0.0873645	0.163305	0.534977	0.592666	0.878318	DROSHA	0.0563483	FALSE
SOCS4	2.53941	-0.0823875	0.153944	-0.535178	0.592527	0.878318	SOCS4	0.0563483	FALSE
SPSB2	1.55181	-0.11673	0.218374	-0.53454	0.592968	0.878318	SPSB2	0.0563483	FALSE
KRR1	3.63704	0.0784649	0.146668	0.534982	0.592662	0.878318	KRR1	0.0563483	FALSE
ITPR2	94.4502	0.140816	0.26356	0.534285	0.593145	0.878474	ITPR2	0.0562709	FALSE
NDUFA10	9.98367	0.0968046	0.181235	0.534139	0.593245	0.878518	NDUFA10	0.0562492	FALSE
PRC1	1.32528	-0.12914	0.242038	-0.533553	0.593651	0.878528	PRC1	0.0562445	FALSE
TNPO3	8.11299	0.0893427	0.167491	0.533418	0.593744	0.878528	TNPO3	0.0562445	FALSE
CWC15	2.98213	-0.0891335	0.167127	-0.533329	0.593806	0.878528	CWC15	0.0562445	FALSE
RRAGC	3.1259	0.0943844	0.176802	0.533841	0.593451	0.878528	RRAGC	0.0562445	FALSE
COA1	13.7559	0.106494	0.199553	0.533664	0.593574	0.878528	COA1	0.0562445	FALSE
LPAR6	4.11917	-0.0863873	0.161813	-0.53387	0.593431	0.878528	LPAR6	0.0562445	FALSE
ZNF433	1.81512	0.0990597	0.185654	0.533572	0.593638	0.878528	ZNF433	0.0562445	FALSE
RRN3	5.81755	-0.0895796	0.168002	-0.533204	0.593892	0.878528	RRN3	0.0562445	FALSE
GPX2	1.35779	-0.129963	0.243713	-0.53326	0.593853	0.878528	GPX2	0.0562445	FALSE
B3GALNT2	6.45456	0.094619	0.177579	0.532827	0.594154	0.878607	B3GALNT2	0.0562054	FALSE
APOC1	1.42124	-0.15385	0.288747	-0.532819	0.594159	0.878607	APOC1	0.0562054	FALSE
PARD3	53.3811	0.133154	0.249813	0.533014	0.594024	0.878607	PARD3	0.0562054	FALSE
ACAA1	3.66863	-0.0822484	0.154544	-0.532199	0.594588	0.879031	ACAA1	0.0559958	FALSE
ZNF613	1.55611	-0.109985	0.206655	-0.532217	0.594576	0.879031	ZNF613	0.0559958	FALSE
TM7SF3	7.32768	0.105142	0.197847	0.53143	0.595121	0.879081	TM7SF3	0.0559709	FALSE
SMG7	7.36719	-0.0909721	0.171019	-0.53194	0.594767	0.879081	SMG7	0.0559709	FALSE
EFTUD2	4.89183	-0.0796148	0.149648	-0.532015	0.594715	0.879081	EFTUD2	0.0559709	FALSE
KRT8	1.87209	-0.131481	0.247326	-0.531609	0.594997	0.879081	KRT8	0.0559709	FALSE
IDH1	14.8185	-0.136578	0.256936	-0.531562	0.595029	0.879081	IDH1	0.0559709	FALSE
PHC2	8.96811	-0.114585	0.215451	-0.531839	0.594838	0.879081	PHC2	0.0559709	FALSE
FAM222A-AS1	1.67763	0.11307	0.212755	0.531455	0.595104	0.879081	FAM222A-AS1	0.0559709	FALSE
ZFX	10.3163	0.0907732	0.170911	0.531114	0.59534	0.879299	ZFX	0.0558633	FALSE
IAH1	4.02368	-0.082427	0.155275	-0.530845	0.595526	0.879364	IAH1	0.0558312	FALSE
GRB14	4.05952	-0.11779	0.221874	-0.530889	0.595496	0.879364	GRB14	0.0558312	FALSE
GEMIN5	3.80574	-0.0750078	0.141465	-0.530221	0.595959	0.879715	GEMIN5	0.055658	FALSE
ZNF182	1.51448	0.118352	0.223145	0.530378	0.59585	0.879715	ZNF182	0.055658	FALSE
LACTB2	3.00645	-0.0819602	0.154645	-0.529989	0.59612	0.879715	LACTB2	0.055658	FALSE
MYH15	1.3649	0.139553	0.263212	0.530194	0.595978	0.879715	MYH15	0.055658	FALSE
CNOT6	3.91093	0.0784921	0.148101	0.529991	0.596118	0.879715	CNOT6	0.055658	FALSE
CAD	2.33961	0.0847004	0.160102	0.52904	0.596778	0.880265	CAD	0.0553864	FALSE
RARB	12.8119	-0.129312	0.244421	-0.529056	0.596767	0.880265	RARB	0.0553864	FALSE
KIAA1549L	1.49622	0.123223	0.232788	0.529335	0.596573	0.880265	KIAA1549L	0.0553864	FALSE
CDH1	1.50001	0.146637	0.277095	0.529194	0.596671	0.880265	CDH1	0.0553864	FALSE
RPS4X	4.62216	-0.140068	0.264853	-0.52885	0.596909	0.880354	RPS4X	0.0553428	FALSE
HP1BP3	16.4474	0.108854	0.205929	0.528598	0.597084	0.880507	HP1BP3	0.0552673	FALSE
SERPIND1	1.39403	-0.129579	0.245187	-0.528491	0.597159	0.880512	SERPIND1	0.0552649	FALSE
SPATA24	1.34848	-0.134995	0.255489	-0.528379	0.597236	0.88052	SPATA24	0.0552606	FALSE
SNRPE	2.16565	-0.0912061	0.172689	-0.528151	0.597394	0.880619	SNRPE	0.0552121	FALSE
STEAP1B	3.64745	0.108029	0.204571	0.528078	0.597446	0.880619	STEAP1B	0.0552121	FALSE
ZNF749	1.57107	0.105653	0.20011	0.527974	0.597517	0.880619	ZNF749	0.0552119	FALSE
SLA2	1.33376	0.12988	0.246309	0.527305	0.597982	0.881093	SLA2	0.0549781	FALSE
SERP1	6.98173	-0.0932037	0.176731	-0.527377	0.597932	0.881093	SERP1	0.0549781	FALSE
RNF13	12.3719	-0.0999865	0.189809	-0.526775	0.59835	0.881531	RNF13	0.0547624	FALSE
USO1	16.974	0.117028	0.222397	0.526213	0.59874	0.881895	USO1	0.054583	FALSE
CDK9	2.49242	-0.0873722	0.166018	-0.526281	0.598693	0.881895	CDK9	0.054583	FALSE
ATG13	4.33968	0.0816286	0.155207	0.525935	0.598934	0.88197	ATG13	0.0545463	FALSE
MYO9B	7.42649	-0.100463	0.190997	-0.525994	0.598892	0.88197	MYO9B	0.0545463	FALSE
SCRIB	1.71	0.107933	0.205394	0.525493	0.599241	0.882317	SCRIB	0.0543755	FALSE
TTLL4	2.15631	-0.0940218	0.178958	-0.525386	0.599315	0.882321	TTLL4	0.0543736	FALSE
TYRO3	4.89604	-0.0921666	0.175506	-0.525148	0.59948	0.882459	TYRO3	0.0543055	FALSE
MRS2	4.19803	0.0705028	0.134306	0.524942	0.599624	0.88246	MRS2	0.0543051	FALSE
RASGRP1	2.00564	0.0979516	0.186575	0.525	0.599583	0.88246	RASGRP1	0.0543051	FALSE
EIF4A1	7.04828	-0.114744	0.218897	-0.524193	0.600144	0.883028	EIF4A1	0.0540257	FALSE
NUDT7	2.85986	0.0992448	0.189407	0.523975	0.600296	0.883028	NUDT7	0.0540257	FALSE
BRIP1	2.43597	0.109792	0.20949	0.52409	0.600216	0.883028	BRIP1	0.0540257	FALSE
KCNMB1	1.34091	0.134516	0.25671	0.524002	0.600277	0.883028	KCNMB1	0.0540257	FALSE
SMYD4	4.30037	0.0736879	0.140731	0.523607	0.600552	0.883107	SMYD4	0.0539866	FALSE
NMRK2	3.25206	0.140204	0.268087	0.522979	0.600989	0.883107	NMRK2	0.0539866	FALSE
SNUPN	3.10534	0.0754531	0.144264	0.523022	0.600959	0.883107	SNUPN	0.0539866	FALSE
MMGT1	1.63501	0.106827	0.204278	0.522952	0.601008	0.883107	MMGT1	0.0539866	FALSE
GBP1	2.1066	0.107589	0.205675	0.523104	0.600902	0.883107	GBP1	0.0539866	FALSE
TYRP1	1.33402	0.148907	0.284408	0.523571	0.600577	0.883107	TYRP1	0.0539866	FALSE
PSME2	2.1553	-0.110762	0.211665	-0.523288	0.600774	0.883107	PSME2	0.0539866	FALSE
TANC1	11.2842	-0.104392	0.199533	-0.523179	0.60085	0.883107	TANC1	0.0539866	FALSE
KBTBD7	1.57293	-0.117139	0.224031	-0.522869	0.601065	0.883107	KBTBD7	0.0539866	FALSE
IQCG	3.95766	0.0768551	0.146769	0.523647	0.600524	0.883107	IQCG	0.0539866	FALSE
CAPZB	12.1805	0.100479	0.192252	0.522639	0.601225	0.883238	CAPZB	0.0539225	FALSE
SMAD3	19.3287	0.136338	0.260946	0.522476	0.601339	0.8833	SMAD3	0.0538919	FALSE
SYNCRIP	7.43603	-0.0943349	0.180599	-0.522346	0.60143	0.883327	SYNCRIP	0.0538782	FALSE
MMP2	2.95719	-0.0962248	0.184479	-0.521602	0.601947	0.883404	MMP2	0.0538408	FALSE
HYAL1	1.81548	-0.112523	0.215666	-0.521747	0.601847	0.883404	HYAL1	0.0538408	FALSE
COTL1	2.55262	0.114837	0.220176	0.521567	0.601972	0.883404	COTL1	0.0538408	FALSE
GABRR2	1.57726	-0.109294	0.209451	-0.52181	0.601803	0.883404	GABRR2	0.0538408	FALSE
TLE4	10.9028	-0.109901	0.210741	-0.521497	0.602021	0.883404	TLE4	0.0538408	FALSE
ITGB4	1.36287	-0.127054	0.243655	-0.521449	0.602054	0.883404	ITGB4	0.0538408	FALSE
RNF185	5.35901	0.0843865	0.161626	0.522112	0.601593	0.883404	RNF185	0.0538408	FALSE
NBPF10	2.2935	-0.0897891	0.172048	-0.521883	0.601752	0.883404	NBPF10	0.0538408	FALSE
SPIDR	26.2416	0.112568	0.215991	0.521172	0.602247	0.883477	SPIDR	0.0538045	FALSE
TRIM2	5.09942	0.0923869	0.177268	0.521171	0.602247	0.883477	TRIM2	0.0538045	FALSE
GNPDA1	2.31893	-0.0846548	0.162473	-0.521038	0.60234	0.883508	GNPDA1	0.0537893	FALSE
USP53	42.1823	0.137438	0.264157	0.520289	0.602862	0.883854	USP53	0.0536193	FALSE
CKS1B	1.74019	0.108469	0.208378	0.520538	0.602689	0.883854	CKS1B	0.0536193	FALSE
LHFPL3	1.78663	0.105098	0.201973	0.520357	0.602814	0.883854	LHFPL3	0.0536193	FALSE
PANK2	5.98783	-0.0796411	0.153062	-0.520318	0.602842	0.883854	PANK2	0.0536193	FALSE
COL6A1	9.56369	0.110902	0.213432	0.519615	0.603332	0.884019	COL6A1	0.0535386	FALSE
CYP3A4	1.33882	0.128975	0.248194	0.519655	0.603304	0.884019	CYP3A4	0.0535386	FALSE
LMNB2	1.56436	-0.109605	0.210897	-0.519708	0.603267	0.884019	LMNB2	0.0535386	FALSE
THAP6	4.10019	0.0858546	0.16514	0.519891	0.60314	0.884019	THAP6	0.0535386	FALSE
SLC39A7	2.15989	0.0991397	0.190648	0.520015	0.603053	0.884019	SLC39A7	0.0535386	FALSE
ATP6V0E1	6.36172	-0.0885859	0.170531	-0.519471	0.603432	0.88406	ATP6V0E1	0.0535181	FALSE
MRPS36	3.60022	-0.0869401	0.167643	-0.518602	0.604038	0.884214	MRPS36	0.0534427	FALSE
S100PBP	6.58622	0.0947426	0.182633	0.518759	0.603929	0.884214	S100PBP	0.0534427	FALSE
NENF	2.21019	0.102773	0.198152	0.518657	0.604	0.884214	NENF	0.0534427	FALSE
STAT3	32.2239	0.135084	0.260463	0.518629	0.604019	0.884214	STAT3	0.0534427	FALSE
ABCA13	1.33643	0.146746	0.282908	0.518707	0.603965	0.884214	ABCA13	0.0534427	FALSE
ING2	1.47005	-0.126275	0.243367	-0.518865	0.603855	0.884214	ING2	0.0534427	FALSE
ZNF426	2.20986	0.0841941	0.162204	0.519063	0.603717	0.884214	ZNF426	0.0534427	FALSE
NOL10	10.2352	-0.0986321	0.190404	-0.518016	0.604447	0.884305	NOL10	0.0533979	FALSE
TINAGL1	1.82526	-0.114165	0.22038	-0.518037	0.604433	0.884305	TINAGL1	0.0533979	FALSE
MICALL2	1.98673	-0.0952957	0.183969	-0.517999	0.604459	0.884305	MICALL2	0.0533979	FALSE
UBXN7	5.41	0.0824818	0.159167	0.518211	0.604311	0.884305	UBXN7	0.0533979	FALSE
TPM4	5.41923	-0.111809	0.215779	-0.518166	0.604343	0.884305	TPM4	0.0533979	FALSE
ARPC3	4.87342	-0.0783868	0.151451	-0.517572	0.604757	0.884636	ARPC3	0.0532352	FALSE
ZIM2	1.34015	-0.131655	0.254522	-0.517266	0.604971	0.884844	ZIM2	0.0531333	FALSE
CMTM3	1.83947	-0.107061	0.207099	-0.516953	0.605189	0.884849	CMTM3	0.0531307	FALSE
TBC1D8B	1.91648	0.0920656	0.178066	0.51703	0.605135	0.884849	TBC1D8B	0.0531307	FALSE
RNF130	15.0919	0.110624	0.213983	0.516974	0.605175	0.884849	RNF130	0.0531307	FALSE
DCC	2.00844	-0.105342	0.203937	-0.516539	0.605478	0.885167	DCC	0.0529749	FALSE
TASP1	8.72058	0.0908329	0.175947	0.51625	0.60568	0.885357	TASP1	0.0528818	FALSE
ALG8	5.57738	-0.0811456	0.157276	-0.515944	0.605894	0.885388	ALG8	0.0528662	FALSE
COPS8	3.33886	-0.0809055	0.156819	-0.515918	0.605912	0.885388	COPS8	0.0528662	FALSE
SORCS2	2.01986	0.106373	0.206185	0.515911	0.605917	0.885388	SORCS2	0.0528662	FALSE
LONP2	19.7687	0.0984362	0.191099	0.515106	0.606479	0.885418	LONP2	0.0528514	FALSE
POLR2L	3.91194	0.125937	0.24426	0.515585	0.606144	0.885418	POLR2L	0.0528514	FALSE
HPN	1.60289	-0.126581	0.246025	-0.514503	0.6069	0.885418	HPN	0.0528514	FALSE
RADIL	2.32078	0.099606	0.193294	0.515309	0.606337	0.885418	RADIL	0.0528514	FALSE
TOB2	7.42051	0.095756	0.185839	0.515264	0.606368	0.885418	TOB2	0.0528514	FALSE
WDR73	4.80414	0.072924	0.141461	0.515506	0.606199	0.885418	WDR73	0.0528514	FALSE
MYO3B	1.68412	-0.113623	0.220787	-0.514628	0.606813	0.885418	MYO3B	0.0528514	FALSE
UBXN2A	7.51449	0.0876854	0.170481	0.514342	0.607013	0.885418	UBXN2A	0.0528514	FALSE
ACTN2	9.45202	0.137873	0.268032	0.514392	0.606978	0.885418	ACTN2	0.0528514	FALSE
ACER2	14.5541	0.131561	0.255456	0.515005	0.60655	0.885418	ACER2	0.0528514	FALSE
EYS	13.3958	0.110291	0.214257	0.51476	0.606721	0.885418	EYS	0.0528514	FALSE
DNTTIP1	2.34413	0.0832343	0.161729	0.514653	0.606795	0.885418	DNTTIP1	0.0528514	FALSE
TP53INP1	2.78765	-0.0878581	0.170781	-0.514449	0.606938	0.885418	TP53INP1	0.0528514	FALSE
CAPN8	1.36461	0.136975	0.266214	0.51453	0.606881	0.885418	CAPN8	0.0528514	FALSE
FAR1	9.68982	0.0908579	0.176294	0.515378	0.606289	0.885418	FAR1	0.0528514	FALSE
IKZF5	3.01446	0.0815134	0.158571	0.51405	0.607217	0.885611	IKZF5	0.0527569	FALSE
CDC42	5.99998	-0.0828595	0.161244	-0.513877	0.607338	0.885683	CDC42	0.0527216	FALSE
DNAJB2	2.05835	-0.0938364	0.182652	-0.513743	0.607432	0.885716	DNAJB2	0.0527057	FALSE
ZFP3	1.80657	-0.0945989	0.184179	-0.513624	0.607515	0.885732	ZFP3	0.0526975	FALSE
VMA21	1.66069	-0.106385	0.207462	-0.512791	0.608097	0.885912	VMA21	0.0526096	FALSE
CPPED1	4.92616	-0.0764318	0.149307	-0.511909	0.608714	0.885912	CPPED1	0.0526096	FALSE
DNAJB5	1.46662	-0.128931	0.251244	-0.51317	0.607832	0.885912	DNAJB5	0.0526096	FALSE
STK11IP	1.66739	-0.100248	0.195779	-0.512048	0.608618	0.885912	STK11IP	0.0526096	FALSE
USP13	6.06626	-0.084654	0.165281	-0.512183	0.608523	0.885912	USP13	0.0526096	FALSE
B4GALT6	2.1895	-0.0964073	0.18831	-0.511961	0.608678	0.885912	B4GALT6	0.0526096	FALSE
RENBP	1.38705	-0.118211	0.230879	-0.512003	0.608649	0.885912	RENBP	0.0526096	FALSE
TSG101	7.10765	0.0844569	0.164554	0.513247	0.607779	0.885912	TSG101	0.0526096	FALSE
MRPL49	1.42604	-0.127367	0.24862	-0.512296	0.608444	0.885912	MRPL49	0.0526096	FALSE
TTL	3.6173	0.0738289	0.144014	0.512652	0.608195	0.885912	TTL	0.0526096	FALSE
TMC7	1.65351	-0.119301	0.232745	-0.512583	0.608243	0.885912	TMC7	0.0526096	FALSE
DHRS7B	7.79473	0.0868747	0.169368	0.512935	0.607996	0.885912	DHRS7B	0.0526096	FALSE
LINC00589	1.43861	0.131149	0.255644	0.513012	0.607943	0.885912	LINC00589	0.0526096	FALSE
TTC39C	12.406	-0.107472	0.20976	-0.512356	0.608402	0.885912	TTC39C	0.0526096	FALSE
TWIST2	22.7344	-0.130661	0.254758	-0.512884	0.608033	0.885912	TWIST2	0.0526096	FALSE
NPIPB4	6.7446	-0.09845	0.19238	-0.511748	0.608828	0.885972	NPIPB4	0.0525801	FALSE
DNM2	7.83203	0.0914298	0.178838	0.511245	0.60918	0.885989	DNM2	0.0525719	FALSE
UQCR10	4.64876	-0.132622	0.259393	-0.511276	0.609158	0.885989	UQCR10	0.0525719	FALSE
LEP	8.73914	0.144382	0.28242	0.511232	0.609188	0.885989	LEP	0.0525719	FALSE
CLDND1	3.13738	-0.0714144	0.139694	-0.511219	0.609198	0.885989	CLDND1	0.0525719	FALSE
TRAF6	3.22547	0.0718506	0.140485	0.511447	0.609038	0.885989	TRAF6	0.0525719	FALSE
RASGEF1C	1.40751	-0.130723	0.255861	-0.510914	0.609412	0.886195	RASGEF1C	0.0524707	FALSE
WSB2	4.26042	-0.082914	0.162476	-0.510317	0.60983	0.886338	WSB2	0.0524007	FALSE
LAMA3	2.13777	0.100331	0.196529	0.510517	0.609689	0.886338	LAMA3	0.0524007	FALSE
ALG11	2.73285	0.0792011	0.155226	0.510232	0.609889	0.886338	ALG11	0.0524007	FALSE
OXCT1	12.1608	-0.105166	0.206099	-0.510267	0.609864	0.886338	OXCT1	0.0524007	FALSE
SETDB1	5.40999	0.0790664	0.154984	0.510158	0.609941	0.886338	SETDB1	0.0524007	FALSE
BAP1	1.9236	0.0971389	0.190228	0.510644	0.6096	0.886338	BAP1	0.0524007	FALSE
LRRC20	1.7532	0.108548	0.21282	0.510047	0.610019	0.886347	LRRC20	0.0523963	FALSE
IMPG2	1.63815	-0.106157	0.208192	-0.5099	0.610121	0.886365	IMPG2	0.0523876	FALSE
KCTD15	1.47988	0.116063	0.227652	0.509825	0.610174	0.886365	KCTD15	0.0523876	FALSE
RPS6KB1	6.58876	0.0820987	0.1611	0.509614	0.610322	0.886474	RPS6KB1	0.0523339	FALSE
SNRNP40	4.1408	0.0745889	0.146399	0.509488	0.61041	0.886498	SNRNP40	0.0523222	FALSE
MAP1LC3A	5.20429	-0.0953075	0.187187	-0.509157	0.610642	0.886658	MAP1LC3A	0.0522439	FALSE
THBS3	2.27145	0.0891574	0.175118	0.509127	0.610664	0.886658	THBS3	0.0522439	FALSE
LRRC27	2.00358	0.089621	0.176103	0.508913	0.610813	0.886771	LRRC27	0.0521885	FALSE
EFCAB8	1.34267	-0.124053	0.243892	-0.508642	0.611003	0.886942	EFCAB8	0.0521046	FALSE
CASP1	1.50031	0.117222	0.230588	0.508361	0.6112	0.88707	CASP1	0.0520423	FALSE
ZXDC	10.2966	-0.0942634	0.185505	-0.508146	0.611351	0.88707	ZXDC	0.0520423	FALSE
TNIP2	1.89392	-0.0951813	0.187272	-0.508251	0.611277	0.88707	TNIP2	0.0520423	FALSE
EXOSC1	2.76955	0.0790649	0.155607	0.508107	0.611378	0.88707	EXOSC1	0.0520423	FALSE
C7orf31	1.60018	0.109705	0.215982	0.507938	0.611497	0.887081	C7orf31	0.0520368	FALSE
PFKM	2.70148	0.12134	0.23891	0.507891	0.61153	0.887081	PFKM	0.0520368	FALSE
HEPN1	2.89037	-0.103241	0.203375	-0.507638	0.611707	0.887234	HEPN1	0.0519616	FALSE
RGMA	2.70513	-0.0915877	0.180555	-0.507257	0.611974	0.887309	RGMA	0.0519252	FALSE
PMVK	2.34087	-0.0918312	0.181013	-0.507318	0.611931	0.887309	PMVK	0.0519252	FALSE
PSMD13	2.95415	0.0766077	0.150983	0.507392	0.61188	0.887309	PSMD13	0.0519252	FALSE
RAB9A	3.58668	-0.0757981	0.14947	-0.507114	0.612075	0.887351	RAB9A	0.0519046	FALSE
CACNA2D3	2.94646	-0.107059	0.211312	-0.50664	0.612407	0.887728	CACNA2D3	0.0517199	FALSE
KLHDC3	2.61706	0.0769785	0.151975	0.506522	0.61249	0.887744	KLHDC3	0.0517122	FALSE
PUS3	1.52047	0.111889	0.220953	0.506391	0.612582	0.887773	PUS3	0.0516982	FALSE
ATG9A	1.77079	-0.0941338	0.185969	-0.506179	0.612731	0.887781	ATG9A	0.0516943	FALSE
SCN8A	1.51125	0.117899	0.232894	0.506233	0.612693	0.887781	SCN8A	0.0516943	FALSE
EIF3C	1.90243	0.120446	0.238392	0.505243	0.613388	0.888211	EIF3C	0.0514838	FALSE
TIMM10	1.65026	0.133286	0.263676	0.505492	0.613213	0.888211	TIMM10	0.0514838	FALSE
PLD3	6.70232	0.0840632	0.166357	0.505318	0.613335	0.888211	PLD3	0.0514838	FALSE
NR2F2	3.35792	0.0969488	0.19184	0.505363	0.613304	0.888211	NR2F2	0.0514838	FALSE
POLL	2.86361	-0.0764318	0.151201	-0.505499	0.613208	0.888211	POLL	0.0514838	FALSE
DPP9	3.9004	-0.0705466	0.139659	-0.505135	0.613464	0.888217	DPP9	0.051481	FALSE
DDX11	2.11012	0.0905573	0.17945	0.504639	0.613813	0.888618	DDX11	0.051285	FALSE
IMP4	2.026	0.0998928	0.198008	0.504489	0.613918	0.888665	IMP4	0.0512618	FALSE
HCFC2	5.02332	0.0743683	0.147518	0.504129	0.614171	0.888928	HCFC2	0.0511334	FALSE
PRDM4	3.18583	-0.0708571	0.140636	-0.503831	0.61438	0.889126	PRDM4	0.0510366	FALSE
CHD9	63.9726	-0.116317	0.230948	-0.503649	0.614508	0.889207	CHD9	0.0509969	FALSE
SNX24	5.84191	-0.0882842	0.175477	-0.503109	0.614888	0.889298	SNX24	0.0509526	FALSE
RNF149	11.3019	0.09489	0.188677	0.502924	0.615018	0.889298	RNF149	0.0509526	FALSE
STX1A	1.4167	-0.113436	0.22567	-0.502664	0.615201	0.889298	STX1A	0.0509526	FALSE
ASIP	1.67059	-0.117006	0.232416	-0.503434	0.614659	0.889298	ASIP	0.0509526	FALSE
TMEM14A	1.62852	0.105428	0.209714	0.502722	0.61516	0.889298	TMEM14A	0.0509526	FALSE
MSANTD1	1.40623	-0.119989	0.23862	-0.502844	0.615074	0.889298	MSANTD1	0.0509526	FALSE
ABCA7	2.48442	-0.0902273	0.179543	-0.502539	0.615289	0.889298	ABCA7	0.0509526	FALSE
INHA	1.4715	-0.116115	0.230993	-0.50268	0.615189	0.889298	INHA	0.0509526	FALSE
KCNK5	1.34801	-0.127397	0.253345	-0.502861	0.615062	0.889298	KCNK5	0.0509526	FALSE
ZDHHC11	1.96421	0.127394	0.253502	0.502535	0.615291	0.889298	ZDHHC11	0.0509526	FALSE
ACSF2	14.2817	0.110441	0.219924	0.502178	0.615542	0.889345	ACSF2	0.0509297	FALSE
GLYR1	9.01081	-0.0852364	0.16971	-0.502248	0.615493	0.889345	GLYR1	0.0509297	FALSE
IL20RA	1.33373	-0.133193	0.265124	-0.502378	0.615401	0.889345	IL20RA	0.0509297	FALSE
MASP2	1.61994	-0.111896	0.222911	-0.501977	0.615684	0.889345	MASP2	0.0509297	FALSE
ECM1	1.64508	-0.115687	0.230456	-0.501993	0.615672	0.889345	ECM1	0.0509297	FALSE
ZSCAN22	1.37652	-0.121131	0.241737	-0.501085	0.616311	0.889513	ZSCAN22	0.0508475	FALSE
RGPD5	2.82789	0.134518	0.268365	0.501251	0.616195	0.889513	RGPD5	0.0508475	FALSE
NDUFB1	4.91431	0.0954885	0.190471	0.501328	0.61614	0.889513	NDUFB1	0.0508475	FALSE
BTBD7	11.3207	0.102962	0.205451	0.50115	0.616266	0.889513	BTBD7	0.0508475	FALSE
PLK1	1.34104	-0.122121	0.243755	-0.500999	0.616372	0.889513	PLK1	0.0508475	FALSE
C9orf40	1.39269	0.122297	0.244053	0.501111	0.616293	0.889513	C9orf40	0.0508475	FALSE
TIFA	1.36927	-0.12972	0.258927	-0.500992	0.616377	0.889513	TIFA	0.0508475	FALSE
FGF13	20.2166	-0.1316	0.262352	-0.501616	0.615938	0.889513	FGF13	0.0508475	FALSE
CAMK2G	3.64376	0.0838379	0.167421	0.500761	0.61654	0.889644	CAMK2G	0.0507836	FALSE
EOGT	5.26746	-0.0969	0.193622	-0.500459	0.616752	0.889673	EOGT	0.0507696	FALSE
SKIL	6.9161	0.0905251	0.181172	0.499665	0.617311	0.889673	SKIL	0.0507696	FALSE
PARG	9.72688	-0.0941441	0.188436	-0.499607	0.617352	0.889673	PARG	0.0507696	FALSE
FAH	6.07126	-0.0899342	0.179686	-0.500508	0.616717	0.889673	FAH	0.0507696	FALSE
TMEM74	1.37997	-0.129	0.258053	-0.499899	0.617146	0.889673	TMEM74	0.0507696	FALSE
ZNF366	1.79903	-0.111794	0.223664	-0.499832	0.617193	0.889673	ZNF366	0.0507696	FALSE
CIPC	1.98878	-0.086595	0.173303	-0.499673	0.617305	0.889673	CIPC	0.0507696	FALSE
ITGB1BP2	1.51963	-0.146478	0.292845	-0.500188	0.616942	0.889673	ITGB1BP2	0.0507696	FALSE
DOCK8	12.1417	-0.110922	0.221951	-0.499759	0.617245	0.889673	DOCK8	0.0507696	FALSE
SLC26A11	1.9878	0.0893218	0.178682	0.499893	0.61715	0.889673	SLC26A11	0.0507696	FALSE
ZNF618	5.74447	0.0915714	0.183054	0.500243	0.616904	0.889673	ZNF618	0.0507696	FALSE
AGFG2	1.62696	0.103117	0.206498	0.499362	0.617524	0.889699	AGFG2	0.050757	FALSE
TTC33	4.30376	0.0772463	0.154699	0.499333	0.617545	0.889699	TTC33	0.050757	FALSE
RFX5	1.45869	-0.113713	0.227757	-0.499274	0.617586	0.889699	RFX5	0.050757	FALSE
MAPKAPK5-AS1	1.96798	-0.0922291	0.184793	-0.499094	0.617713	0.889778	MAPKAPK5-AS1	0.0507183	FALSE
GNE	5.44095	-0.0792762	0.15889	-0.498939	0.617823	0.889832	GNE	0.0506922	FALSE
GNB2	2.25974	-0.0963789	0.193266	-0.498685	0.618001	0.889985	GNB2	0.0506171	FALSE
CHST11	5.03024	0.0914742	0.183606	0.498209	0.618337	0.890157	CHST11	0.0505333	FALSE
NDRG2	3.80944	0.0971601	0.195018	0.498211	0.618335	0.890157	NDRG2	0.0505333	FALSE
ITPK1	12.3329	-0.114843	0.230477	-0.498283	0.618285	0.890157	ITPK1	0.0505333	FALSE
NFIB	72.6872	0.121981	0.245196	0.497484	0.618847	0.890788	NFIB	0.0502255	FALSE
KHDRBS3	5.56648	0.131259	0.264136	0.496935	0.619235	0.891148	KHDRBS3	0.0500501	FALSE
ZNF787	2.8931	-0.0829079	0.166847	-0.496911	0.619252	0.891148	ZNF787	0.0500501	FALSE
CEP170B	2.23359	-0.0883414	0.177849	-0.49672	0.619386	0.891148	CEP170B	0.0500501	FALSE
MPZL1	12.6792	-0.107651	0.216703	-0.496769	0.619352	0.891148	MPZL1	0.0500501	FALSE
BAD	1.66702	-0.101654	0.20517	-0.495461	0.620275	0.891364	BAD	0.0499448	FALSE
MFN2	3.83305	0.09057	0.182595	0.496015	0.619884	0.891364	MFN2	0.0499448	FALSE
FIBP	1.51846	-0.124634	0.251455	-0.495654	0.620139	0.891364	FIBP	0.0499448	FALSE
CCS	5.31584	0.0846969	0.171398	0.494155	0.621197	0.891364	CCS	0.0499448	FALSE
NOP14-AS1	1.9294	-0.086502	0.175028	-0.494217	0.621153	0.891364	NOP14-AS1	0.0499448	FALSE
STOML2	2.06736	0.113223	0.228421	0.495678	0.620122	0.891364	STOML2	0.0499448	FALSE
LIN7C	2.28796	0.0809489	0.163615	0.494754	0.620774	0.891364	LIN7C	0.0499448	FALSE
GNL2	2.9954	-0.0780171	0.157765	-0.494516	0.620942	0.891364	GNL2	0.0499448	FALSE
CST7	1.43997	-0.113185	0.228224	-0.495937	0.619939	0.891364	CST7	0.0499448	FALSE
SLC27A1	8.84882	0.0949051	0.191432	0.495765	0.62006	0.891364	SLC27A1	0.0499448	FALSE
CACNA1C	14.4586	0.136043	0.274839	0.494991	0.620607	0.891364	CACNA1C	0.0499448	FALSE
HSD3B7	1.50011	-0.116042	0.234348	-0.49517	0.62048	0.891364	HSD3B7	0.0499448	FALSE
SNX5	4.37174	-0.0833292	0.168616	-0.494196	0.621168	0.891364	SNX5	0.0499448	FALSE
SLC1A5	3.16719	-0.0835369	0.168875	-0.494666	0.620836	0.891364	SLC1A5	0.0499448	FALSE
ATXN2	25.5274	-0.108624	0.219289	-0.495348	0.620355	0.891364	ATXN2	0.0499448	FALSE
KCTD20	6.91751	0.0834312	0.168524	0.495072	0.620549	0.891364	KCTD20	0.0499448	FALSE
TRPV3	1.43232	-0.114477	0.230818	-0.495965	0.619919	0.891364	TRPV3	0.0499448	FALSE
EEF1A2	2.77882	-0.141102	0.285183	-0.494776	0.620758	0.891364	EEF1A2	0.0499448	FALSE
ELAVL1	5.42168	0.0788747	0.159543	0.494379	0.621039	0.891364	ELAVL1	0.0499448	FALSE
ZNF836	1.6242	-0.0979166	0.197478	-0.495837	0.62001	0.891364	ZNF836	0.0499448	FALSE
BET1L	3.3088	0.0776124	0.156722	0.495223	0.620443	0.891364	BET1L	0.0499448	FALSE
THOC5	2.19006	-0.0837264	0.168779	-0.496073	0.619843	0.891364	THOC5	0.0499448	FALSE
B3GALT4	1.49732	-0.108217	0.218993	-0.494158	0.621194	0.891364	B3GALT4	0.0499448	FALSE
AGBL2	1.36988	-0.127324	0.258269	-0.492988	0.622021	0.891482	AGBL2	0.0498873	FALSE
VAT1	1.56078	-0.121136	0.245825	-0.492774	0.622172	0.891482	VAT1	0.0498873	FALSE
MED4	7.06212	-0.0853895	0.173486	-0.492199	0.622579	0.891482	MED4	0.0498873	FALSE
GEMIN8	2.92039	-0.0740142	0.150373	-0.492204	0.622575	0.891482	GEMIN8	0.0498873	FALSE
CCDC15	1.651	0.105649	0.214073	0.493516	0.621648	0.891482	CCDC15	0.0498873	FALSE
RPP25L	1.67461	-0.12311	0.249544	-0.49334	0.621772	0.891482	RPP25L	0.0498873	FALSE
WDR4	2.94914	-0.0757419	0.153469	-0.493533	0.621636	0.891482	WDR4	0.0498873	FALSE
PPP1R35	1.8904	-0.102973	0.209114	-0.492424	0.622419	0.891482	PPP1R35	0.0498873	FALSE
KDM1B	2.95161	-0.0723726	0.147012	-0.492289	0.622515	0.891482	KDM1B	0.0498873	FALSE
MRPL52	2.22077	-0.0989484	0.200616	-0.493223	0.621855	0.891482	MRPL52	0.0498873	FALSE
MRPL18	2.41506	-0.0808899	0.164065	-0.493036	0.621987	0.891482	MRPL18	0.0498873	FALSE
UBXN2B	3.78591	0.0761108	0.15448	0.49269	0.622231	0.891482	UBXN2B	0.0498873	FALSE
NEDD9	5.64164	-0.0953278	0.193077	-0.49373	0.621497	0.891482	NEDD9	0.0498873	FALSE
GCNT2	2.38449	-0.100698	0.204499	-0.492414	0.622427	0.891482	GCNT2	0.0498873	FALSE
GPRIN3	2.07149	0.104034	0.210672	0.493822	0.621432	0.891482	GPRIN3	0.0498873	FALSE
CYB561D1	1.78859	-0.0925809	0.187724	-0.493177	0.621888	0.891482	CYB561D1	0.0498873	FALSE
ARHGEF17	3.24704	-0.0753325	0.152914	-0.492645	0.622264	0.891482	ARHGEF17	0.0498873	FALSE
RHOBTB1	4.4011	0.0785995	0.159136	0.493915	0.621366	0.891482	RHOBTB1	0.0498873	FALSE
CALCOCO2	8.51813	-0.0845947	0.172064	-0.491647	0.622969	0.891834	CALCOCO2	0.0497161	FALSE
ILF3	6.61158	0.0789991	0.160682	0.49165	0.622967	0.891834	ILF3	0.0497161	FALSE
POP4	1.70121	0.101614	0.206757	0.491467	0.623096	0.891913	POP4	0.0496775	FALSE
AVL9	12.7286	-0.094817	0.193013	-0.491247	0.623252	0.891929	AVL9	0.0496698	FALSE
PRPF31	2.61135	-0.0733549	0.149319	-0.491264	0.62324	0.891929	PRPF31	0.0496698	FALSE
RPS15A	3.97715	-0.119904	0.244188	-0.491029	0.623406	0.891944	RPS15A	0.0496624	FALSE
SLC39A13	1.74117	-0.102707	0.209167	-0.491027	0.623407	0.891944	SLC39A13	0.0496624	FALSE
ABT1	1.62271	-0.105995	0.216028	-0.490654	0.623671	0.892025	ABT1	0.0496231	FALSE
KCNC4	1.6504	0.100749	0.205426	0.490437	0.623825	0.892025	KCNC4	0.0496231	FALSE
OGDH	8.5193	-0.0827181	0.168647	-0.490482	0.623793	0.892025	OGDH	0.0496231	FALSE
FGD1	1.87606	0.0863774	0.176085	0.490544	0.623749	0.892025	FGD1	0.0496231	FALSE
PPM1M	1.37745	-0.11994	0.244487	-0.490575	0.623727	0.892025	PPM1M	0.0496231	FALSE
EPAS1	14.154	0.113416	0.231399	0.490134	0.624039	0.892124	EPAS1	0.0495747	FALSE
XIST	37.2069	0.119443	0.243683	0.490156	0.624024	0.892124	XIST	0.0495747	FALSE
SPDL1	1.4207	0.114988	0.23508	0.489145	0.624739	0.892285	SPDL1	0.0494963	FALSE
HMGCS1	9.71316	-0.119805	0.244675	-0.489649	0.624383	0.892285	HMGCS1	0.0494963	FALSE
RAB3IL1	1.33104	-0.12408	0.253713	-0.489056	0.624802	0.892285	RAB3IL1	0.0494963	FALSE
CAMSAP2	12.2369	0.0964296	0.197122	0.489187	0.624709	0.892285	CAMSAP2	0.0494963	FALSE
CCNYL1	4.55942	0.0837823	0.171132	0.489577	0.624434	0.892285	CCNYL1	0.0494963	FALSE
CCDC40	3.32723	0.0826566	0.168745	0.489831	0.624253	0.892285	CCDC40	0.0494963	FALSE
MAPK8IP1	1.34464	0.121603	0.248481	0.489387	0.624568	0.892285	MAPK8IP1	0.0494963	FALSE
MEI1	1.43395	0.117224	0.239631	0.489185	0.624711	0.892285	MEI1	0.0494963	FALSE
GABARAPL2	3.70488	0.118979	0.243137	0.48935	0.624594	0.892285	GABARAPL2	0.0494963	FALSE
DNAH5	1.54135	-0.116172	0.237631	-0.488874	0.624931	0.892366	DNAH5	0.0494571	FALSE
ZBTB11-AS1	1.46108	0.108657	0.222415	0.488534	0.625172	0.892607	ZBTB11-AS1	0.0493399	FALSE
TNPO2	5.00351	-0.080947	0.165749	-0.48837	0.625288	0.892669	TNPO2	0.0493094	FALSE
LIN7B	1.52215	-0.108958	0.223168	-0.488232	0.625385	0.892705	LIN7B	0.0492919	FALSE
GNG12-AS1	7.22099	0.0907999	0.186037	0.488074	0.625497	0.892756	GNG12-AS1	0.049267	FALSE
LPA	1.37041	0.158142	0.324077	0.487977	0.625566	0.892756	LPA	0.049267	FALSE
CDYL2	3.63159	-0.080284	0.164564	-0.487858	0.625651	0.892774	CDYL2	0.0492584	FALSE
ENDOD1	1.9565	-0.0929645	0.190611	-0.487717	0.62575	0.892813	ENDOD1	0.0492396	FALSE
GRM7-AS3	1.32922	-0.128075	0.262847	-0.487261	0.626073	0.892861	GRM7-AS3	0.049216	FALSE
LIMK1	1.71107	-0.0938725	0.192604	-0.487385	0.625985	0.892861	LIMK1	0.049216	FALSE
NDUFS7	3.73097	-0.103857	0.213027	-0.487531	0.625882	0.892861	NDUFS7	0.049216	FALSE
TNNI1	1.35294	0.143069	0.293584	0.487318	0.626033	0.892861	TNNI1	0.049216	FALSE
TMEM245	15.9014	-0.105679	0.216986	-0.487029	0.626238	0.89289	TMEM245	0.0492022	FALSE
NOTCH4	1.95738	0.103647	0.212803	0.487057	0.626218	0.89289	NOTCH4	0.0492022	FALSE
HPS1	2.9048	-0.0737356	0.151432	-0.486922	0.626314	0.892895	HPS1	0.0491997	FALSE
ACSL3	12.9426	-0.106214	0.21831	-0.486527	0.626594	0.892977	ACSL3	0.0491598	FALSE
LETMD1	6.83719	0.0850908	0.174928	0.486432	0.626661	0.892977	LETMD1	0.0491598	FALSE
OCRL	3.96562	-0.0719863	0.147982	-0.486453	0.626646	0.892977	OCRL	0.0491598	FALSE
ABCC5	4.01085	0.0863187	0.177452	0.486434	0.626659	0.892977	ABCC5	0.0491598	FALSE
MAP4K2	1.8756	0.0896215	0.184362	0.486116	0.626885	0.892987	MAP4K2	0.0491548	FALSE
PPTC7	6.41617	-0.093438	0.192171	-0.486224	0.626809	0.892987	PPTC7	0.0491548	FALSE
SRSF10	11.647	-0.103477	0.212844	-0.486163	0.626852	0.892987	SRSF10	0.0491548	FALSE
GNA13	4.14414	-0.0792635	0.163232	-0.485589	0.627259	0.893045	GNA13	0.0491267	FALSE
FEM1A	1.4804	-0.113774	0.234282	-0.485629	0.62723	0.893045	FEM1A	0.0491267	FALSE
ORC5	6.27844	0.0838191	0.17262	0.485571	0.627272	0.893045	ORC5	0.0491267	FALSE
SELP	1.35719	-0.124537	0.256456	-0.485607	0.627246	0.893045	SELP	0.0491267	FALSE
XAB2	1.65256	0.102716	0.211546	0.485549	0.627287	0.893045	XAB2	0.0491267	FALSE
BCAM	1.53753	0.110395	0.227472	0.485312	0.627455	0.893181	BCAM	0.0490606	FALSE
CHRFAM7A	1.68513	0.0930816	0.191873	0.485122	0.62759	0.89327	CHRFAM7A	0.0490171	FALSE
IKBKE	1.33695	-0.120774	0.249107	-0.484825	0.6278	0.893414	IKBKE	0.0489472	FALSE
DPYSL2	7.31452	0.0988602	0.204064	0.484457	0.628061	0.893414	DPYSL2	0.0489472	FALSE
TXNRD3	3.36873	0.0786755	0.162429	0.484367	0.628125	0.893414	TXNRD3	0.0489472	FALSE
FSTL1	14.859	-0.116662	0.240794	-0.48449	0.628038	0.893414	FSTL1	0.0489472	FALSE
SLC6A8	1.94979	-0.10988	0.226668	-0.48476	0.627846	0.893414	SLC6A8	0.0489472	FALSE
UBE2K	20.3572	-0.0949507	0.195912	-0.48466	0.627918	0.893414	UBE2K	0.0489472	FALSE
NUDT6	2.75026	0.0849529	0.175564	0.483885	0.628467	0.893798	NUDT6	0.0487608	FALSE
UPP1	1.94868	-0.107832	0.223276	-0.482951	0.62913	0.893814	UPP1	0.0487528	FALSE
DNAJC21	3.52588	-0.0762449	0.157853	-0.483013	0.629086	0.893814	DNAJC21	0.0487528	FALSE
LDHB	13.3373	-0.124375	0.257359	-0.483274	0.628901	0.893814	LDHB	0.0487528	FALSE
ZNF558	2.0758	0.0839149	0.173527	0.483584	0.628681	0.893814	ZNF558	0.0487528	FALSE
CSPG4	7.17222	-0.0974867	0.201691	-0.483347	0.628849	0.893814	CSPG4	0.0487528	FALSE
LINC00877	1.42511	0.127407	0.263651	0.483242	0.628924	0.893814	LINC00877	0.0487528	FALSE
RMND1	6.24821	-0.0828288	0.171234	-0.483716	0.628588	0.893814	RMND1	0.0487528	FALSE
PTP4A3	2.18895	-0.106301	0.220087	-0.482996	0.629099	0.893814	PTP4A3	0.0487528	FALSE
RPRD1A	11.2461	-0.092038	0.190396	-0.483404	0.628809	0.893814	RPRD1A	0.0487528	FALSE
PATL1	3.42632	-0.0744067	0.154251	-0.482374	0.62954	0.894195	PATL1	0.0485677	FALSE
PID1	26.5333	0.121869	0.252647	0.482369	0.629544	0.894195	PID1	0.0485677	FALSE
MTMR4	4.01286	-0.081317	0.168633	-0.482213	0.629655	0.894208	MTMR4	0.0485615	FALSE
MCCC2	13.3518	-0.107077	0.222081	-0.482153	0.629697	0.894208	MCCC2	0.0485615	FALSE
MIS18BP1	10.5028	0.0958376	0.198815	0.482044	0.629775	0.894215	MIS18BP1	0.048558	FALSE
ZMIZ2	3.12595	0.0730655	0.151609	0.481935	0.629852	0.894222	ZMIZ2	0.0485548	FALSE
CLK4	7.67703	0.0847226	0.175965	0.481474	0.630179	0.894584	CLK4	0.048379	FALSE
CNTLN	7.06735	0.0855032	0.177661	0.481272	0.630324	0.894596	CNTLN	0.0483731	FALSE
MROH1	3.68524	0.0685509	0.142441	0.481258	0.630333	0.894596	MROH1	0.0483731	FALSE
C9orf85	7.31668	0.0796171	0.165518	0.481019	0.630503	0.894734	C9orf85	0.048306	FALSE
PSG9	1.42759	-0.112502	0.234009	-0.480762	0.630686	0.894891	PSG9	0.0482297	FALSE
ZFYVE27	3.17012	-0.0685846	0.142876	-0.480029	0.631207	0.895527	ZFYVE27	0.0479211	FALSE
CCDC146	7.61186	0.0932851	0.194393	0.479879	0.631313	0.895576	CCDC146	0.0478977	FALSE
PARL	5.20578	-0.0722852	0.150823	-0.479271	0.631746	0.895754	PARL	0.0478111	FALSE
SHANK2	1.72033	0.120322	0.250997	0.479377	0.63167	0.895754	SHANK2	0.0478111	FALSE
BLVRB	4.65748	0.0840543	0.175304	0.479478	0.631599	0.895754	BLVRB	0.0478111	FALSE
PPP2R1A	4.0394	-0.0733734	0.153119	-0.479192	0.631802	0.895754	PPP2R1A	0.0478111	FALSE
SV2C	1.38428	-0.12088	0.252174	-0.479353	0.631688	0.895754	SV2C	0.0478111	FALSE
TIMM50	2.10352	-0.0869629	0.181526	-0.479065	0.631893	0.89578	TIMM50	0.0477987	FALSE
CKAP4	1.79784	-0.102923	0.214975	-0.478766	0.632105	0.895875	CKAP4	0.0477524	FALSE
MPRIP-AS1	1.36568	-0.12144	0.253603	-0.478859	0.632039	0.895875	MPRIP-AS1	0.0477524	FALSE
SLC35B1	1.84076	0.0925873	0.193575	0.478303	0.632435	0.89611	SLC35B1	0.0476387	FALSE
NAV2	59.0924	0.135978	0.284337	0.478227	0.632488	0.89611	NAV2	0.0476387	FALSE
TGOLN2	3.68711	0.0742125	0.155178	0.47824	0.632479	0.89611	TGOLN2	0.0476387	FALSE
EPS15L1	7.82291	-0.0833344	0.174332	-0.478021	0.632636	0.896148	EPS15L1	0.0476203	FALSE
COX7A2L	3.6643	-0.075708	0.158507	-0.477632	0.632912	0.896148	COX7A2L	0.0476203	FALSE
NUDCD1	3.77454	-0.0820239	0.171934	-0.477065	0.633316	0.896148	NUDCD1	0.0476203	FALSE
FAM171B	1.57535	0.107374	0.224764	0.477716	0.632852	0.896148	FAM171B	0.0476203	FALSE
SEH1L	3.72447	-0.0831908	0.174394	-0.477027	0.633343	0.896148	SEH1L	0.0476203	FALSE
POLR3C	3.25249	-0.0692285	0.145143	-0.476966	0.633386	0.896148	POLR3C	0.0476203	FALSE
TMCC3	1.81732	0.0941446	0.197369	0.476998	0.633364	0.896148	TMCC3	0.0476203	FALSE
VTA1	5.13336	0.0716866	0.150155	0.477419	0.633064	0.896148	VTA1	0.0476203	FALSE
AHCYL1	10.5977	-0.101144	0.211832	-0.477472	0.633026	0.896148	AHCYL1	0.0476203	FALSE
STX11	6.17043	0.0973112	0.203708	0.4777	0.632864	0.896148	STX11	0.0476203	FALSE
KIF19	1.84576	-0.106234	0.222703	-0.477022	0.633346	0.896148	KIF19	0.0476203	FALSE
SMARCC2	4.44721	0.111751	0.234	0.477569	0.632957	0.896148	SMARCC2	0.0476203	FALSE
STT3A	2.67106	0.0697623	0.146472	0.476284	0.633872	0.896219	STT3A	0.0475858	FALSE
SHOX2	1.33886	-0.126006	0.264544	-0.476313	0.633851	0.896219	SHOX2	0.0475858	FALSE
NBEAL1	32.3098	0.105526	0.221518	0.476375	0.633807	0.896219	NBEAL1	0.0475858	FALSE
USP49	5.50287	-0.0862888	0.181102	-0.476465	0.633743	0.896219	USP49	0.0475858	FALSE
ADCK1	3.23212	-0.0735838	0.154479	-0.476335	0.633836	0.896219	ADCK1	0.0475858	FALSE
CEP97	2.13947	-0.0807807	0.169494	-0.476599	0.633648	0.896219	CEP97	0.0475858	FALSE
HNRNPR	11.8036	0.0928055	0.194901	0.476167	0.633955	0.896234	HNRNPR	0.0475787	FALSE
ZCCHC24	8.26926	-0.0937772	0.197085	-0.47582	0.634203	0.896276	ZCCHC24	0.0475583	FALSE
ATAD2	3.52209	0.0802784	0.168696	0.475876	0.634163	0.896276	ATAD2	0.0475583	FALSE
CFI	1.70839	0.115917	0.243615	0.475822	0.634201	0.896276	CFI	0.0475583	FALSE
EGFR	43.4734	0.122263	0.257066	0.475608	0.634354	0.896387	EGFR	0.0475044	FALSE
TM2D1	8.86936	-0.0827088	0.173989	-0.475368	0.634524	0.896525	TM2D1	0.0474375	FALSE
CREB3L4	1.37632	0.118554	0.249503	0.475161	0.634673	0.896632	CREB3L4	0.0473858	FALSE
MADCAM1	1.9101	-0.0890851	0.187714	-0.47458	0.635086	0.896688	MADCAM1	0.0473585	FALSE
DUS1L	2.88337	0.0767606	0.162097	0.473548	0.635822	0.896688	DUS1L	0.0473585	FALSE
CHD1	13.7701	0.100905	0.212835	0.474101	0.635428	0.896688	CHD1	0.0473585	FALSE
FAM216A	2.01118	0.086489	0.182181	0.474743	0.63497	0.896688	FAM216A	0.0473585	FALSE
GOLGB1	19.942	0.0991214	0.209127	0.473978	0.635516	0.896688	GOLGB1	0.0473585	FALSE
PBX3	22.3858	0.104886	0.221567	0.473383	0.63594	0.896688	PBX3	0.0473585	FALSE
YTHDF3	9.31585	0.0855418	0.180171	0.474781	0.634943	0.896688	YTHDF3	0.0473585	FALSE
CLCN7	2.61888	0.0743894	0.15707	0.473608	0.63578	0.896688	CLCN7	0.0473585	FALSE
SECISBP2	10.0369	-0.0858003	0.181253	-0.473373	0.635947	0.896688	SECISBP2	0.0473585	FALSE
KLC1	12.8027	0.0899873	0.189802	0.474112	0.63542	0.896688	KLC1	0.0473585	FALSE
MAPKAP1	14.7912	0.088284	0.186361	0.473725	0.635696	0.896688	MAPKAP1	0.0473585	FALSE
VIL1	1.33521	0.122269	0.257931	0.474037	0.635473	0.896688	VIL1	0.0473585	FALSE
POC1B	3.79005	-0.0749071	0.15779	-0.474725	0.634983	0.896688	POC1B	0.0473585	FALSE
GTF2F2	6.62036	0.0836298	0.176402	0.474087	0.635438	0.896688	GTF2F2	0.0473585	FALSE
DGCR8	3.96348	0.0652221	0.137552	0.474162	0.635384	0.896688	DGCR8	0.0473585	FALSE
NUBP1	2.59326	-0.0722242	0.152562	-0.47341	0.635921	0.896688	NUBP1	0.0473585	FALSE
ERICH1	8.74863	-0.0867711	0.183171	-0.473716	0.635703	0.896688	ERICH1	0.0473585	FALSE
MTHFD1	10.4359	0.0919353	0.194496	0.472685	0.636438	0.896989	MTHFD1	0.0472128	FALSE
TRIM56	5.9072	-0.0793513	0.16788	-0.472667	0.636451	0.896989	TRIM56	0.0472128	FALSE
SORBS2	13.7553	-0.133607	0.282591	-0.472794	0.63636	0.896989	SORBS2	0.0472128	FALSE
GRIA3	1.59445	-0.111815	0.236514	-0.472761	0.636383	0.896989	GRIA3	0.0472128	FALSE
TAPBP	2.8838	-0.0773146	0.164027	-0.471354	0.637388	0.897797	TAPBP	0.0468218	FALSE
PPP1R3E	2.85429	0.0830311	0.176127	0.471427	0.637336	0.897797	PPP1R3E	0.0468218	FALSE
MAML3	23.9625	0.107188	0.227325	0.471519	0.63727	0.897797	MAML3	0.0468218	FALSE
ERV3-1	8.5648	0.116945	0.247915	0.471714	0.637131	0.897797	ERV3-1	0.0468218	FALSE
GSS	2.60605	0.0806927	0.171132	0.471523	0.637267	0.897797	GSS	0.0468218	FALSE
EMC4	2.06356	0.0883957	0.187694	0.470956	0.637672	0.897846	EMC4	0.0467982	FALSE
FTCD	1.37667	0.157249	0.334006	0.470796	0.637786	0.897846	FTCD	0.0467982	FALSE
FUT8	10.3091	0.0901669	0.191472	0.470916	0.637701	0.897846	FUT8	0.0467982	FALSE
MAML1	4.40585	0.0655712	0.139273	0.470811	0.637776	0.897846	MAML1	0.0467982	FALSE
ATP11C	5.65043	0.0808078	0.171575	0.470976	0.637658	0.897846	ATP11C	0.0467982	FALSE
FILIP1	8.72101	0.110778	0.235492	0.470409	0.638063	0.898133	FILIP1	0.0466593	FALSE
JPX	26.3814	0.0992203	0.211188	0.46982	0.638484	0.898521	JPX	0.0464718	FALSE
KIAA1522	1.73611	-0.0921444	0.196127	-0.469819	0.638484	0.898521	KIAA1522	0.0464718	FALSE
TP53BP1	7.88489	0.0788577	0.167916	0.469625	0.638623	0.898614	TP53BP1	0.0464268	FALSE
TRIM21	1.32844	0.117141	0.249669	0.469184	0.638938	0.898788	TRIM21	0.0463426	FALSE
PTER	3.96336	0.074058	0.157889	0.469051	0.639033	0.898788	PTER	0.0463426	FALSE
SH2B2	1.33272	-0.112417	0.239534	-0.469316	0.638844	0.898788	SH2B2	0.0463426	FALSE
RUSC1-AS1	1.5555	-0.0973355	0.207519	-0.469044	0.639038	0.898788	RUSC1-AS1	0.0463426	FALSE
MYLK3	2.40424	-0.116277	0.248364	-0.468171	0.639662	0.899052	MYLK3	0.0462152	FALSE
CTNND2	2.11684	-0.111443	0.238149	-0.467956	0.639816	0.899052	CTNND2	0.0462152	FALSE
SASH1	12.0407	0.104012	0.222293	0.467906	0.639852	0.899052	SASH1	0.0462152	FALSE
SERBP1	8.33365	-0.0841955	0.179957	-0.467865	0.639881	0.899052	SERBP1	0.0462152	FALSE
CHD8	6.93349	0.0712531	0.152212	0.468118	0.639701	0.899052	CHD8	0.0462152	FALSE
FRMPD3	1.35949	-0.122402	0.261405	-0.468244	0.63961	0.899052	FRMPD3	0.0462152	FALSE
GNS	5.29861	-0.077185	0.164964	-0.467891	0.639863	0.899052	GNS	0.0462152	FALSE
SLC26A8	1.36065	0.119835	0.255714	0.468627	0.639336	0.899052	SLC26A8	0.0462152	FALSE
CELF5	1.36261	0.121729	0.260079	0.468044	0.639753	0.899052	CELF5	0.0462152	FALSE
THRB	45.2463	0.110473	0.236205	0.4677	0.639999	0.899115	THRB	0.0461846	FALSE
PYROXD1	4.2155	-0.0713463	0.153011	-0.466282	0.641014	0.899177	PYROXD1	0.0461548	FALSE
INTS2	3.67669	0.066187	0.142375	0.464877	0.642019	0.899177	INTS2	0.0461548	FALSE
HLA-DPB1	1.68966	0.105989	0.228611	0.463622	0.642919	0.899177	HLA-DPB1	0.0461548	FALSE
LINC00662	6.56114	-0.077762	0.167274	-0.464877	0.64202	0.899177	LINC00662	0.0461548	FALSE
RAP1GAP2	2.49547	-0.09628	0.206451	-0.466357	0.64096	0.899177	RAP1GAP2	0.0461548	FALSE
PIGX	2.63125	0.0737862	0.158401	0.46582	0.641344	0.899177	PIGX	0.0461548	FALSE
GYG1	2.77079	-0.0825574	0.176983	-0.46647	0.640879	0.899177	GYG1	0.0461548	FALSE
RPL4	4.3836	-0.105359	0.22634	-0.46549	0.641581	0.899177	RPL4	0.0461548	FALSE
ARHGAP17	7.18325	-0.0790202	0.169572	-0.465999	0.641216	0.899177	ARHGAP17	0.0461548	FALSE
YTHDF2	6.10469	-0.0764813	0.163844	-0.466794	0.640647	0.899177	YTHDF2	0.0461548	FALSE
EHMT1	23.2435	0.0972238	0.20813	0.467129	0.640407	0.899177	EHMT1	0.0461548	FALSE
SRPRB	2.37278	-0.0811388	0.174853	-0.464039	0.64262	0.899177	SRPRB	0.0461548	FALSE
CLUH	4.75875	-0.0855164	0.183651	-0.465647	0.641468	0.899177	CLUH	0.0461548	FALSE
BTN2A1	2.27562	-0.0745671	0.160255	-0.465303	0.641714	0.899177	BTN2A1	0.0461548	FALSE
GNG2	11.7239	-0.104158	0.223652	-0.465716	0.641419	0.899177	GNG2	0.0461548	FALSE
PPP1R1C	1.55466	0.120188	0.257666	0.46645	0.640893	0.899177	PPP1R1C	0.0461548	FALSE
TFPI	12.8949	0.107765	0.232059	0.464388	0.64237	0.899177	TFPI	0.0461548	FALSE
GABRB2	1.36506	-0.125749	0.270209	-0.465376	0.641662	0.899177	GABRB2	0.0461548	FALSE
MANBAL	2.31546	0.0733376	0.158107	0.463849	0.642756	0.899177	MANBAL	0.0461548	FALSE
FRAS1	1.94399	-0.0933783	0.201168	-0.46418	0.642519	0.899177	FRAS1	0.0461548	FALSE
NAAA	2.27237	-0.0811131	0.17491	-0.463741	0.642833	0.899177	NAAA	0.0461548	FALSE
GID8	2.489	0.0798583	0.172256	0.463603	0.642932	0.899177	GID8	0.0461548	FALSE
RAD23B	15.7336	0.0981443	0.210036	0.467272	0.640305	0.899177	RAD23B	0.0461548	FALSE
ZMPSTE24	3.85786	0.0682949	0.146858	0.465039	0.641903	0.899177	ZMPSTE24	0.0461548	FALSE
PPP1R12C	3.0991	0.0754389	0.162051	0.465527	0.641554	0.899177	PPP1R12C	0.0461548	FALSE
BRPF3	2.05481	0.0786635	0.169691	0.46357	0.642956	0.899177	BRPF3	0.0461548	FALSE
PHF5A	1.89495	-0.0861437	0.185183	-0.46518	0.641802	0.899177	PHF5A	0.0461548	FALSE
GDE1	2.29787	-0.0791135	0.169927	-0.465573	0.641521	0.899177	GDE1	0.0461548	FALSE
PLEKHA7	16.8023	0.11307	0.243791	0.463799	0.642791	0.899177	PLEKHA7	0.0461548	FALSE
LARP1	15.8609	0.0939924	0.201816	0.465733	0.641407	0.899177	LARP1	0.0461548	FALSE
DCTN3	1.90168	-0.11717	0.252218	-0.464559	0.642247	0.899177	DCTN3	0.0461548	FALSE
HLCS	17.6695	-0.10017	0.215371	-0.465105	0.641856	0.899177	HLCS	0.0461548	FALSE
LCORL	8.5903	-0.0842593	0.180249	-0.467461	0.64017	0.899177	LCORL	0.0461548	FALSE
LGALS4	1.50703	-0.103475	0.221853	-0.466414	0.640919	0.899177	LGALS4	0.0461548	FALSE
NUP160	7.49563	0.075162	0.161031	0.466756	0.640675	0.899177	NUP160	0.0461548	FALSE
VAC14	4.15875	0.0647683	0.139412	0.464581	0.642231	0.899177	VAC14	0.0461548	FALSE
ASXL1	16.4297	0.10343	0.222036	0.465824	0.641341	0.899177	ASXL1	0.0461548	FALSE
FBXL4	7.88383	0.0840715	0.181075	0.464291	0.642439	0.899177	FBXL4	0.0461548	FALSE
ARL17A	4.56764	-0.0941383	0.2017	-0.466725	0.640697	0.899177	ARL17A	0.0461548	FALSE
XRCC5	12.0823	0.0863092	0.186073	0.463846	0.642758	0.899177	XRCC5	0.0461548	FALSE
ELL2	63.3431	0.12944	0.279325	0.463402	0.643076	0.899243	ELL2	0.0461229	FALSE
CMTM8	5.10322	-0.0963617	0.208135	-0.462976	0.643381	0.89953	CMTM8	0.0459845	FALSE
SARNP	6.23789	0.0903633	0.195206	0.462913	0.643427	0.89953	SARNP	0.0459845	FALSE
PTPRU	1.67722	0.0924039	0.199754	0.462588	0.643659	0.899551	PTPRU	0.0459744	FALSE
NGFR	1.35817	-0.118551	0.256263	-0.462616	0.64364	0.899551	NGFR	0.0459744	FALSE
ZC3H7B	5.0255	-0.0753571	0.162939	-0.462486	0.643733	0.899551	ZC3H7B	0.0459744	FALSE
GPR160	1.56837	-0.112438	0.24309	-0.462538	0.643696	0.899551	GPR160	0.0459744	FALSE
CORO2A	1.3387	-0.118581	0.256526	-0.462258	0.643896	0.899677	CORO2A	0.0459135	FALSE
ASTN1	1.35546	0.117886	0.255777	0.460895	0.644874	0.899793	ASTN1	0.0458573	FALSE
NUDT2	2.64583	-0.0748087	0.162341	-0.460811	0.644934	0.899793	NUDT2	0.0458573	FALSE
MKRN1	3.4	-0.0716728	0.155542	-0.460794	0.644947	0.899793	MKRN1	0.0458573	FALSE
NDUFA13	5.32669	-0.115516	0.250098	-0.461883	0.644166	0.899793	NDUFA13	0.0458573	FALSE
DLGAP4	8.73147	-0.0953334	0.206923	-0.460719	0.645	0.899793	DLGAP4	0.0458573	FALSE
LAMB2	3.09459	0.0880061	0.190898	0.46101	0.644791	0.899793	LAMB2	0.0458573	FALSE
SGPL1	6.79865	0.0853159	0.184831	0.461588	0.644377	0.899793	SGPL1	0.0458573	FALSE
RNLS	10.6439	-0.0945733	0.205005	-0.461321	0.644568	0.899793	RNLS	0.0458573	FALSE
ASPSCR1	3.97053	-0.0630676	0.136873	-0.460775	0.64496	0.899793	ASPSCR1	0.0458573	FALSE
ZCCHC8	5.5412	0.0689569	0.149618	0.460886	0.644881	0.899793	ZCCHC8	0.0458573	FALSE
CLIP3	1.38887	0.111608	0.242039	0.461118	0.644714	0.899793	CLIP3	0.0458573	FALSE
DUSP28	1.46426	-0.104374	0.22601	-0.461813	0.644216	0.899793	DUSP28	0.0458573	FALSE
ABCD3	7.90311	-0.0802425	0.173874	-0.461497	0.644442	0.899793	ABCD3	0.0458573	FALSE
MON1B	2.42331	-0.0751974	0.162989	-0.461365	0.644536	0.899793	MON1B	0.0458573	FALSE
MRPL55	2.10569	0.0978085	0.212458	0.460367	0.645253	0.899841	MRPL55	0.0458342	FALSE
ERG	2.8636	-0.101002	0.219376	-0.460408	0.645223	0.899841	ERG	0.0458342	FALSE
RNF40	2.52007	0.0713009	0.154862	0.460415	0.645219	0.899841	RNF40	0.0458342	FALSE
IFITM2	2.75804	-0.115841	0.251688	-0.460257	0.645332	0.89985	IFITM2	0.04583	FALSE
UFC1	2.19286	-0.0926846	0.20144	-0.46011	0.645437	0.899894	UFC1	0.0458084	FALSE
UBFD1	2.3119	-0.0739501	0.160815	-0.459846	0.645627	0.899956	UBFD1	0.0457788	FALSE
MYOF	8.80782	0.11675	0.253882	0.459859	0.645618	0.899956	MYOF	0.0457788	FALSE
LZTS1	1.3843	-0.117837	0.256371	-0.459633	0.645779	0.900067	LZTS1	0.0457252	FALSE
MRPL44	1.94141	0.0917883	0.199768	0.459475	0.645893	0.900101	MRPL44	0.0457086	FALSE
PLEKHO1	1.82864	0.0952174	0.207267	0.459396	0.64595	0.900101	PLEKHO1	0.0457086	FALSE
CAMK2D	48.9557	0.120227	0.261831	0.459177	0.646107	0.900117	CAMK2D	0.0457009	FALSE
CTSC	4.93747	-0.103398	0.22515	-0.459241	0.646061	0.900117	CTSC	0.0457009	FALSE
IP6K1	6.96775	-0.0752457	0.163981	-0.458868	0.646329	0.90023	IP6K1	0.0456467	FALSE
RUSC2	12.075	0.0973615	0.212181	0.458861	0.646334	0.90023	RUSC2	0.0456467	FALSE
THADA	19.3113	0.104021	0.226825	0.458595	0.646525	0.900395	THADA	0.045567	FALSE
SOCS5	2.84951	0.100369	0.218933	0.458446	0.646632	0.900442	SOCS5	0.0455441	FALSE
WDR49	1.77295	0.0840424	0.183407	0.458229	0.646788	0.900557	WDR49	0.0454887	FALSE
RCSD1	2.78772	-0.092026	0.200975	-0.457898	0.647026	0.900584	RCSD1	0.0454757	FALSE
ARL4A	2.11829	-0.0893234	0.195039	-0.457977	0.646969	0.900584	ARL4A	0.0454757	FALSE
MAN2B2	2.21511	-0.0761248	0.166217	-0.457985	0.646963	0.900584	MAN2B2	0.0454757	FALSE
LYZ	1.35677	-0.123151	0.26907	-0.457693	0.647173	0.900616	LYZ	0.0454604	FALSE
MORN1	1.93921	0.0800672	0.174948	0.457663	0.647195	0.900616	MORN1	0.0454604	FALSE
ZFAND2B	2.08372	-0.0827537	0.181094	-0.456965	0.647696	0.901212	ZFAND2B	0.0451729	FALSE
STK25	3.49985	0.0643933	0.14103	0.456592	0.647964	0.901422	STK25	0.045072	FALSE
PNPT1	5.98475	-0.0769974	0.16865	-0.456553	0.647993	0.901422	PNPT1	0.045072	FALSE
ZNF112	1.69732	0.0902378	0.197943	0.455877	0.648478	0.9018	ZNF112	0.04489	FALSE
EXTL3-AS1	1.42259	-0.10642	0.233352	-0.456049	0.648355	0.9018	EXTL3-AS1	0.04489	FALSE
LMBR1	8.27703	0.0837102	0.183627	0.45587	0.648483	0.9018	LMBR1	0.04489	FALSE
GPC4	5.01948	0.0942847	0.207348	0.454718	0.649312	0.901802	GPC4	0.0448886	FALSE
CDKL1	9.96328	0.105088	0.231212	0.454508	0.649463	0.901802	CDKL1	0.0448886	FALSE
PBRM1	25.5419	0.097844	0.215276	0.454504	0.649466	0.901802	PBRM1	0.0448886	FALSE
ADAMTS6	3.26563	0.0842381	0.185213	0.454818	0.64924	0.901802	ADAMTS6	0.0448886	FALSE
FAM149A	2.17231	0.0889098	0.195276	0.455303	0.648891	0.901802	FAM149A	0.0448886	FALSE
HSD17B4	15.0738	-0.0974979	0.214241	-0.455084	0.649049	0.901802	HSD17B4	0.0448886	FALSE
BMPR1B	1.75584	0.102402	0.224876	0.455373	0.648841	0.901802	BMPR1B	0.0448886	FALSE
CCDC102A	1.34201	0.115067	0.253026	0.454763	0.64928	0.901802	CCDC102A	0.0448886	FALSE
DLGAP2	3.02951	0.100675	0.221533	0.454446	0.649508	0.901802	DLGAP2	0.0448886	FALSE
CRY1	5.93734	0.10101	0.221958	0.455085	0.649048	0.901802	CRY1	0.0448886	FALSE
MED10	3.29654	-0.0679302	0.149288	-0.45503	0.649088	0.901802	MED10	0.0448886	FALSE
ZNF326	7.47417	0.0764697	0.167972	0.455252	0.648928	0.901802	ZNF326	0.0448886	FALSE
ERAP1	7.34705	-0.0827081	0.181959	-0.454542	0.649439	0.901802	ERAP1	0.0448886	FALSE
RASGRP3	2.53194	-0.10453	0.229402	-0.455661	0.648633	0.901802	RASGRP3	0.0448886	FALSE
PPIL3	3.09356	0.0695708	0.153295	0.453837	0.649946	0.901854	PPIL3	0.044864	FALSE
KLHL18	4.20683	0.0739018	0.162821	0.453884	0.649912	0.901854	KLHL18	0.044864	FALSE
OST4	2.6902	-0.110938	0.244223	-0.454251	0.649648	0.901854	OST4	0.044864	FALSE
C1orf162	1.55583	-0.0954449	0.210331	-0.453785	0.649983	0.901854	C1orf162	0.044864	FALSE
KIF22	2.24003	0.0860784	0.189593	0.454018	0.649816	0.901854	KIF22	0.044864	FALSE
MANSC1	1.55598	-0.0963761	0.212277	-0.45401	0.649822	0.901854	MANSC1	0.044864	FALSE
ETV6	16.1648	0.0992841	0.218854	0.453654	0.650078	0.901884	ETV6	0.0448495	FALSE
AHSA1	2.64845	0.0793486	0.174977	0.453481	0.650202	0.901955	AHSA1	0.0448153	FALSE
MAVS	6.86081	0.0738395	0.162872	0.453358	0.650291	0.901977	MAVS	0.0448047	FALSE
FGFBP2	1.33673	-0.12099	0.267119	-0.452945	0.650588	0.902103	FGFBP2	0.0447438	FALSE
WBP1L	10.6436	0.0836009	0.184701	0.452629	0.650816	0.902103	WBP1L	0.0447438	FALSE
NBPF15	4.2491	-0.0771726	0.170445	-0.452773	0.650712	0.902103	NBPF15	0.0447438	FALSE
DDX51	2.11579	0.0830075	0.183241	0.452996	0.650552	0.902103	DDX51	0.0447438	FALSE
GPATCH8	28.7641	0.102055	0.225475	0.452622	0.650821	0.902103	GPATCH8	0.0447438	FALSE
LRRC40	4.13124	0.0692205	0.152842	0.452888	0.650629	0.902103	LRRC40	0.0447438	FALSE
TSPAN2	1.33386	-0.114293	0.252779	-0.452146	0.651164	0.902478	TSPAN2	0.0445636	FALSE
HUNK	1.41066	0.107245	0.237263	0.452008	0.651263	0.902514	HUNK	0.0445461	FALSE
RBL2	11.062	0.0860948	0.190541	0.451843	0.651382	0.902577	RBL2	0.0445158	FALSE
ZNF100	3.85191	0.0690093	0.15289	0.451365	0.651727	0.902864	ZNF100	0.0443775	FALSE
RYR1	1.6734	-0.0981166	0.217383	-0.451352	0.651736	0.902864	RYR1	0.0443775	FALSE
ELOVL1	1.76081	-0.094544	0.209578	-0.451115	0.651906	0.902931	ELOVL1	0.0443452	FALSE
SUPV3L1	3.82079	0.0628385	0.139306	0.451082	0.65193	0.902931	SUPV3L1	0.0443452	FALSE
RFFL	3.72163	0.0853012	0.18916	0.450947	0.652028	0.902965	RFFL	0.0443291	FALSE
C16orf95	2.28698	-0.0763285	0.169304	-0.450836	0.652108	0.902975	C16orf95	0.0443243	FALSE
VCAM1	1.34466	0.113695	0.25227	0.450687	0.652215	0.903022	VCAM1	0.0443015	FALSE
CD38	7.48485	-0.116322	0.25852	-0.449952	0.652745	0.903202	CD38	0.0442151	FALSE
HTRA2	1.63393	0.0965619	0.214457	0.450261	0.652522	0.903202	HTRA2	0.0442151	FALSE
BAIAP2	1.55641	-0.100596	0.223599	-0.449898	0.652784	0.903202	BAIAP2	0.0442151	FALSE
NAA16	5.67204	0.0712299	0.158246	0.450121	0.652623	0.903202	NAA16	0.0442151	FALSE
A2M	4.85657	-0.0999192	0.222026	-0.450033	0.652686	0.903202	A2M	0.0442151	FALSE
FANCB	1.3554	0.111791	0.248249	0.450317	0.652482	0.903202	FANCB	0.0442151	FALSE
PTPRK	20.3195	-0.0988365	0.219826	-0.449612	0.65299	0.903285	PTPRK	0.0441754	FALSE
AP4B1-AS1	1.48277	-0.103832	0.230919	-0.449648	0.652964	0.903285	AP4B1-AS1	0.0441754	FALSE
FUZ	1.44081	0.103963	0.23131	0.449456	0.653103	0.90334	FUZ	0.044149	FALSE
ARHGEF10L	8.12888	0.0882473	0.196567	0.448942	0.653474	0.903473	ARHGEF10L	0.0440848	FALSE
LAMC2	1.70251	-0.0944788	0.210495	-0.44884	0.653547	0.903473	LAMC2	0.0440848	FALSE
KCNAB1	3.6576	-0.117809	0.262489	-0.448815	0.653565	0.903473	KCNAB1	0.0440848	FALSE
EDEM1	2.57121	-0.0705331	0.157015	-0.449212	0.653279	0.903473	EDEM1	0.0440848	FALSE
PATL2	1.81621	0.0941951	0.209759	0.449063	0.653386	0.903473	PATL2	0.0440848	FALSE
GRID2IP	1.47431	0.11343	0.253143	0.448089	0.654089	0.903809	GRID2IP	0.0439232	FALSE
ZNF311	1.4489	0.10487	0.234127	0.447918	0.654212	0.903809	ZNF311	0.0439232	FALSE
GPS2	2.14744	0.0921004	0.20557	0.448024	0.654136	0.903809	GPS2	0.0439232	FALSE
LINGO2	1.87558	0.100688	0.224813	0.447875	0.654243	0.903809	LINGO2	0.0439232	FALSE
RAPGEF3	1.4975	-0.100433	0.224246	-0.447869	0.654248	0.903809	RAPGEF3	0.0439232	FALSE
TIGD2	1.34133	-0.115003	0.256515	-0.448327	0.653917	0.903809	TIGD2	0.0439232	FALSE
MRPS33	2.43924	0.0873157	0.195081	0.447586	0.654452	0.903889	MRPS33	0.0438848	FALSE
CEP41	2.01768	-0.0789096	0.176277	-0.447644	0.65441	0.903889	CEP41	0.0438848	FALSE
SCN1A	1.42715	-0.113831	0.254486	-0.447296	0.654661	0.904068	SCN1A	0.0437987	FALSE
KDR	1.5976	-0.10681	0.238841	-0.447203	0.654728	0.904068	KDR	0.0437987	FALSE
MYO9A	21.7844	0.0937554	0.210092	0.446258	0.655411	0.90412	MYO9A	0.0437741	FALSE
NUP107	7.4397	0.076496	0.171508	0.446021	0.655582	0.90412	NUP107	0.0437741	FALSE
SLC14A1	1.51114	-0.103319	0.231235	-0.446814	0.65501	0.90412	SLC14A1	0.0437741	FALSE
SLC16A1	4.63833	-0.0912456	0.204616	-0.445935	0.655644	0.90412	SLC16A1	0.0437741	FALSE
BAMBI	1.53177	0.100259	0.224763	0.446065	0.65555	0.90412	BAMBI	0.0437741	FALSE
NRSN2	1.5869	-0.0952208	0.213362	-0.446288	0.65539	0.90412	NRSN2	0.0437741	FALSE
SEMA3E	1.66609	0.105683	0.236945	0.446024	0.65558	0.90412	SEMA3E	0.0437741	FALSE
RAMP1	2.34104	-0.103376	0.231781	-0.446007	0.655593	0.90412	RAMP1	0.0437741	FALSE
FBXW10	1.34671	0.112861	0.252853	0.446352	0.655343	0.90412	FBXW10	0.0437741	FALSE
RHOBTB2	1.76002	0.084904	0.190115	0.446593	0.655169	0.90412	RHOBTB2	0.0437741	FALSE
SSU72	4.10486	0.0598884	0.134286	0.445976	0.655614	0.90412	SSU72	0.0437741	FALSE
AKAP10	9.84678	0.079301	0.177639	0.446417	0.655296	0.90412	AKAP10	0.0437741	FALSE
MAP4K5	16.1375	0.0920653	0.20732	0.444074	0.656989	0.904195	MAP4K5	0.0437377	FALSE
NR1D1	1.77609	0.102359	0.229854	0.445322	0.656087	0.904195	NR1D1	0.0437377	FALSE
PON2	6.92101	-0.0790717	0.177772	-0.444793	0.656469	0.904195	PON2	0.0437377	FALSE
ETFB	5.90179	-0.10075	0.226904	-0.44402	0.657028	0.904195	ETFB	0.0437377	FALSE
TSC22D4	2.51761	0.0697449	0.156926	0.444445	0.656721	0.904195	TSC22D4	0.0437377	FALSE
ZFP91	3.34982	0.0695898	0.156728	0.444017	0.65703	0.904195	ZFP91	0.0437377	FALSE
SPIRE2	1.6718	0.0906639	0.203715	0.445053	0.656282	0.904195	SPIRE2	0.0437377	FALSE
FRS3	1.57051	0.0978104	0.220131	0.444328	0.656805	0.904195	FRS3	0.0437377	FALSE
RNH1	4.94276	0.07814	0.175826	0.444416	0.656742	0.904195	RNH1	0.0437377	FALSE
SLC25A36	11.1161	-0.0963673	0.216415	-0.44529	0.65611	0.904195	SLC25A36	0.0437377	FALSE
TNFRSF14	2.00531	-0.0849154	0.191279	-0.443934	0.657091	0.904195	TNFRSF14	0.0437377	FALSE
ATP1A4	1.37252	0.11751	0.26454	0.444207	0.656893	0.904195	ATP1A4	0.0437377	FALSE
ZP3	1.76308	-0.0859749	0.193112	-0.445208	0.656169	0.904195	ZP3	0.0437377	FALSE
DYNC1H1	10.8435	0.0804785	0.181224	0.444082	0.656983	0.904195	DYNC1H1	0.0437377	FALSE
FBXO38	7.56142	0.0767575	0.172885	0.443981	0.657056	0.904195	FBXO38	0.0437377	FALSE
NFKB1	9.5574	0.0826505	0.185746	0.444966	0.656344	0.904195	NFKB1	0.0437377	FALSE
OSBP	5.0088	-0.0658222	0.148005	-0.444728	0.656516	0.904195	OSBP	0.0437377	FALSE
CCDC61	1.57713	-0.0920109	0.207247	-0.443966	0.657067	0.904195	CCDC61	0.0437377	FALSE
DNAH2	1.70603	-0.109706	0.246774	-0.44456	0.656638	0.904195	DNAH2	0.0437377	FALSE
ATL2	13.1726	0.0894988	0.201664	0.443801	0.657187	0.904227	ATL2	0.0437227	FALSE
APOL3	2.29893	-0.0821196	0.185085	-0.443687	0.657269	0.904239	APOL3	0.0437166	FALSE
NOL7	3.29532	-0.070279	0.158557	-0.44324	0.657592	0.904583	NOL7	0.0435517	FALSE
DNAJB6	8.82744	0.0760297	0.171748	0.442683	0.657995	0.905035	DNAJB6	0.0433346	FALSE
GMCL1	7.06074	0.0968659	0.218865	0.442583	0.658067	0.905035	GMCL1	0.0433346	FALSE
TPR	9.96266	0.0807201	0.182452	0.442419	0.658186	0.905097	TPR	0.0433046	FALSE
SALL4	1.34656	-0.10827	0.244784	-0.442309	0.658265	0.905106	SALL4	0.0433007	FALSE
PLEKHA6	2.84688	-0.0866959	0.196402	-0.44142	0.658909	0.905222	PLEKHA6	0.0432448	FALSE
ST8SIA5	1.5041	-0.102399	0.231997	-0.44138	0.658938	0.905222	ST8SIA5	0.0432448	FALSE
PDXK	17.7394	-0.103707	0.23472	-0.441834	0.65861	0.905222	PDXK	0.0432448	FALSE
DENND6A	7.25239	0.0739287	0.167571	0.441179	0.659083	0.905222	DENND6A	0.0432448	FALSE
KLHL20	9.89399	0.0804091	0.181994	0.441822	0.658618	0.905222	KLHL20	0.0432448	FALSE
HCFC1	1.78337	0.0852485	0.192857	0.442031	0.658467	0.905222	HCFC1	0.0432448	FALSE
CCNC	7.51715	0.0705162	0.159806	0.441261	0.659024	0.905222	CCNC	0.0432448	FALSE
ZRANB2-AS1	2.78201	-0.0736455	0.166848	-0.441392	0.658929	0.905222	ZRANB2-AS1	0.0432448	FALSE
SHQ1	4.02266	-0.0621789	0.140878	-0.441368	0.658946	0.905222	SHQ1	0.0432448	FALSE
TIAM1	4.84707	0.0923584	0.209238	0.441403	0.658922	0.905222	TIAM1	0.0432448	FALSE
NAA30	2.65122	0.0669275	0.152003	0.440303	0.659718	0.905344	NAA30	0.0431862	FALSE
SLC35F4	1.49192	-0.102281	0.232251	-0.440392	0.659653	0.905344	SLC35F4	0.0431862	FALSE
DSP	3.21531	0.123776	0.281071	0.440372	0.659668	0.905344	DSP	0.0431862	FALSE
NUTM2A-AS1	25.9599	0.0966348	0.219471	0.440307	0.659715	0.905344	NUTM2A-AS1	0.0431862	FALSE
MDH1	13.7298	-0.1159	0.263168	-0.440402	0.659646	0.905344	MDH1	0.0431862	FALSE
MGAM	1.4084	0.107005	0.243001	0.440349	0.659685	0.905344	MGAM	0.0431862	FALSE
COMMD10	24.0721	0.09747	0.221399	0.440246	0.659759	0.905344	COMMD10	0.0431862	FALSE
FAAH2	2.19746	-0.0776402	0.176297	-0.440394	0.659652	0.905344	FAAH2	0.0431862	FALSE
VSIG10	8.0274	0.0867827	0.197184	0.440111	0.659857	0.905378	VSIG10	0.0431699	FALSE
DAB2IP	8.3557	0.100217	0.227764	0.440007	0.659932	0.905381	DAB2IP	0.0431686	FALSE
SF3A1	2.36003	-0.0726205	0.165186	-0.439628	0.660206	0.905455	SF3A1	0.0431331	FALSE
GLT1D1	1.45593	0.110045	0.25026	0.439725	0.660136	0.905455	GLT1D1	0.0431331	FALSE
OLFML2B	1.3328	-0.110889	0.252134	-0.439803	0.66008	0.905455	OLFML2B	0.0431331	FALSE
POLR2B	6.62661	-0.0716551	0.163163	-0.439162	0.660544	0.905617	POLR2B	0.0430554	FALSE
TAF5	1.65638	0.0888882	0.202344	0.439292	0.66045	0.905617	TAF5	0.0430554	FALSE
GCA	2.63377	-0.0746662	0.169997	-0.43922	0.660502	0.905617	GCA	0.0430554	FALSE
ZNF282	2.78351	0.0620011	0.141248	0.438951	0.660697	0.905688	ZNF282	0.0430212	FALSE
ZNF655	5.40583	0.0763976	0.174071	0.438887	0.660743	0.905688	ZNF655	0.0430212	FALSE
SEL1L2	1.42789	0.113112	0.257866	0.438645	0.660919	0.905829	SEL1L2	0.0429539	FALSE
ZKSCAN4	1.55922	0.0909468	0.207649	0.437983	0.661398	0.906385	ZKSCAN4	0.0426872	FALSE
WDR88	1.66094	-0.0931988	0.213018	-0.437516	0.661737	0.906421	WDR88	0.0426702	FALSE
THYN1	2.33171	-0.0787095	0.179915	-0.43748	0.661763	0.906421	THYN1	0.0426702	FALSE
IDH2	5.42457	-0.0992455	0.226684	-0.437814	0.661521	0.906421	IDH2	0.0426702	FALSE
MMS22L	3.6514	0.0696421	0.159228	0.437372	0.661841	0.906421	MMS22L	0.0426702	FALSE
PSMA2	2.47675	0.0826436	0.188883	0.437538	0.661721	0.906421	PSMA2	0.0426702	FALSE
SUPT16H	4.9114	0.0697414	0.159467	0.43734	0.661865	0.906421	SUPT16H	0.0426702	FALSE
ATAD2B	14.6876	0.0830306	0.189906	0.437219	0.661953	0.906441	ATAD2B	0.0426607	FALSE
BRMS1	1.61709	-0.0931934	0.213223	-0.43707	0.662061	0.906488	BRMS1	0.0426379	FALSE
HNRNPL	6.78135	0.0755016	0.172842	0.436826	0.662238	0.906529	HNRNPL	0.0426181	FALSE
CDC42EP1	1.8111	0.0846966	0.193864	0.436886	0.662194	0.906529	CDC42EP1	0.0426181	FALSE
B9D1	1.99854	0.0747795	0.171333	0.436457	0.662505	0.906639	B9D1	0.0425655	FALSE
PLOD2	27.7063	0.118769	0.272212	0.43631	0.662612	0.906639	PLOD2	0.0425655	FALSE
HLA-DPA1	1.56844	0.103664	0.237532	0.436419	0.662533	0.906639	HLA-DPA1	0.0425655	FALSE
GJC1	2.43879	0.0813266	0.186367	0.436377	0.662563	0.906639	GJC1	0.0425655	FALSE
MAP7	5.56675	0.082792	0.189809	0.436186	0.662702	0.906662	MAP7	0.0425546	FALSE
ZNF213	2.99856	-0.0729641	0.167341	-0.43602	0.662822	0.906725	ZNF213	0.0425243	FALSE
ASXL3	2.76977	0.0775271	0.177847	0.43592	0.662895	0.906725	ASXL3	0.0425243	FALSE
TECRL	5.81479	0.121728	0.279332	0.435782	0.662995	0.906762	TECRL	0.0425068	FALSE
TNNC1	24.5556	-0.127947	0.29371	-0.435624	0.66311	0.906818	TNNC1	0.0424798	FALSE
DNAH11	1.66831	0.100683	0.231378	0.435147	0.663456	0.90719	DNAH11	0.0423016	FALSE
ULK4	12.1138	0.0934654	0.214855	0.435016	0.663551	0.90722	ULK4	0.0422875	FALSE
C1orf159	3.14036	0.0603961	0.138969	0.4346	0.663852	0.907444	C1orf159	0.0421799	FALSE
TSTD1	1.80404	-0.0962242	0.221467	-0.434486	0.663935	0.907444	TSTD1	0.0421799	FALSE
SLC47A2	1.59903	-0.085629	0.197071	-0.434509	0.663919	0.907444	SLC47A2	0.0421799	FALSE
CCNE2	1.33712	-0.105867	0.243774	-0.434285	0.664082	0.907544	CCNE2	0.0421322	FALSE
MID2	3.57661	0.0687112	0.158321	0.434	0.664288	0.907726	MID2	0.0420454	FALSE
OAZ2	2.9823	-0.068101	0.157034	-0.43367	0.664528	0.907852	OAZ2	0.0419848	FALSE
TCEA2	1.76597	0.089377	0.206081	0.433699	0.664507	0.907852	TCEA2	0.0419848	FALSE
SEC61G	2.27856	-0.0931021	0.214973	-0.433087	0.664951	0.90833	SEC61G	0.0417563	FALSE
IKZF4	3.27865	-0.0941848	0.217565	-0.432905	0.665084	0.90835	IKZF4	0.0417467	FALSE
CACNA1D	1.9978	-0.0888321	0.205219	-0.432865	0.665113	0.90835	CACNA1D	0.0417467	FALSE
OGFR	2.36477	0.074667	0.172588	0.432633	0.665282	0.90848	OGFR	0.0416846	FALSE
PTPN22	1.57133	-0.102148	0.236455	-0.431997	0.665744	0.908508	PTPN22	0.0416712	FALSE
PHF8	5.94422	-0.0737745	0.170744	-0.432077	0.665685	0.908508	PHF8	0.0416712	FALSE
MND1	1.52164	-0.0983566	0.227549	-0.432244	0.665564	0.908508	MND1	0.0416712	FALSE
NSUN3	4.41546	0.0659874	0.152598	0.432426	0.665432	0.908508	NSUN3	0.0416712	FALSE
FZD7	1.41243	0.117413	0.27177	0.432032	0.665718	0.908508	FZD7	0.0416712	FALSE
STXBP5-AS1	1.76566	0.084237	0.194987	0.432012	0.665733	0.908508	STXBP5-AS1	0.0416712	FALSE
ARMC5	1.54345	-0.0963295	0.223162	-0.431657	0.66599	0.908525	ARMC5	0.0416629	FALSE
HIRIP3	1.50618	0.102237	0.236894	0.431574	0.666051	0.908525	HIRIP3	0.0416629	FALSE
HNRNPLL	5.41462	0.0723836	0.167665	0.431715	0.665949	0.908525	HNRNPLL	0.0416629	FALSE
RAB11B-AS1	2.57619	-0.0801347	0.185658	-0.431625	0.666014	0.908525	RAB11B-AS1	0.0416629	FALSE
ZNF460	2.22051	0.0703221	0.163	0.431425	0.66616	0.908573	ZNF460	0.04164	FALSE
PREX2	13.8363	0.108939	0.252575	0.431312	0.666241	0.908585	PREX2	0.0416347	FALSE
JAK2	17.2162	0.10631	0.246684	0.430957	0.6665	0.908635	JAK2	0.0416103	FALSE
PDGFRA	3.01833	0.0912986	0.211822	0.431017	0.666456	0.908635	PDGFRA	0.0416103	FALSE
ABHD2	6.17197	0.0923101	0.214104	0.431146	0.666362	0.908635	ABHD2	0.0416103	FALSE
CPOX	2.14291	-0.0725858	0.168565	-0.430611	0.666751	0.908878	CPOX	0.0414943	FALSE
BTBD2	3.86054	0.0658665	0.153026	0.430427	0.666885	0.908952	BTBD2	0.041459	FALSE
USP2-AS1	1.50321	-0.101637	0.236215	-0.430272	0.666998	0.908952	USP2-AS1	0.041459	FALSE
MYH14	5.54361	-0.0805459	0.187215	-0.430233	0.667026	0.908952	MYH14	0.041459	FALSE
AZI2	10.5982	0.0925423	0.21553	0.42937	0.667654	0.909406	AZI2	0.0412422	FALSE
RNF41	4.43494	-0.0661825	0.154046	-0.429629	0.667466	0.909406	RNF41	0.0412422	FALSE
THAP9	1.82392	-0.0791259	0.184219	-0.429521	0.667544	0.909406	THAP9	0.0412422	FALSE
AAR2	2.86229	-0.0726901	0.169257	-0.429466	0.667584	0.909406	AAR2	0.0412422	FALSE
DOCK3	3.21878	-0.0854938	0.199315	-0.428939	0.667968	0.909673	DOCK3	0.0411149	FALSE
MLYCD	6.57321	-0.0738547	0.172215	-0.428853	0.66803	0.909673	MLYCD	0.0411149	FALSE
BPNT1	2.38984	0.0718598	0.167584	0.428797	0.668071	0.909673	BPNT1	0.0411149	FALSE
TEX264	2.09212	-0.0740531	0.172801	-0.428545	0.668255	0.909693	TEX264	0.0411053	FALSE
TKTL1	1.38332	-0.121935	0.284647	-0.428372	0.66838	0.909693	TKTL1	0.0411053	FALSE
FBN1	28.2422	0.107862	0.251769	0.428417	0.668347	0.909693	FBN1	0.0411053	FALSE
IL17RD	1.58535	0.0918756	0.214361	0.428602	0.668213	0.909693	IL17RD	0.0411053	FALSE
PITPNM3	1.40482	-0.101262	0.236612	-0.427969	0.668674	0.909739	PITPNM3	0.0410834	FALSE
STRN3	22.279	0.0902213	0.21069	0.428218	0.668493	0.909739	STRN3	0.0410834	FALSE
MAP7D2	1.35638	0.102906	0.240384	0.428089	0.668587	0.909739	MAP7D2	0.0410834	FALSE
TMEM169	1.52772	-0.0964564	0.225407	-0.427921	0.668709	0.909739	TMEM169	0.0410834	FALSE
TTC23L	1.38133	-0.102215	0.239006	-0.42767	0.668892	0.909887	TTC23L	0.0410124	FALSE
FAN1	4.25735	0.0576071	0.134919	0.426976	0.669397	0.910411	FAN1	0.0407625	FALSE
VANGL1	1.84036	0.0759481	0.17799	0.4267	0.669598	0.910411	VANGL1	0.0407625	FALSE
CCDC26	2.07666	-0.0892604	0.20922	-0.426635	0.669645	0.910411	CCDC26	0.0407625	FALSE
PTAFR	1.4333	0.100516	0.235542	0.426742	0.669567	0.910411	PTAFR	0.0407625	FALSE
VCAN	7.0734	0.104483	0.24479	0.426826	0.669506	0.910411	VCAN	0.0407625	FALSE
PLEKHF1	1.86977	0.0890705	0.208833	0.426515	0.669733	0.910429	PLEKHF1	0.0407537	FALSE
CRIP2	4.30695	0.111529	0.261884	0.42587	0.670202	0.910667	CRIP2	0.0406405	FALSE
RALBP1	3.57848	0.0677134	0.158919	0.426088	0.670044	0.910667	RALBP1	0.0406405	FALSE
RASSF8-AS1	4.32482	0.0748367	0.175698	0.42594	0.670151	0.910667	RASSF8-AS1	0.0406405	FALSE
SYN3	8.35029	-0.10616	0.249233	-0.425946	0.670147	0.910667	SYN3	0.0406405	FALSE
ACTR6	3.1239	-0.0622163	0.146169	-0.425646	0.670366	0.910789	ACTR6	0.0405822	FALSE
IGFBP3	2.26971	-0.0964976	0.226811	-0.425454	0.670506	0.910879	IGFBP3	0.0405395	FALSE
RORB	2.16435	-0.0963506	0.226587	-0.425226	0.670672	0.91088	RORB	0.0405389	FALSE
POLR1D	4.13335	-0.0628359	0.147814	-0.4251	0.670764	0.91088	POLR1D	0.0405389	FALSE
DNAJC10	4.33248	-0.0629059	0.147908	-0.425303	0.670616	0.91088	DNAJC10	0.0405389	FALSE
CPE	4.5834	0.0880854	0.207237	0.425048	0.670802	0.91088	CPE	0.0405389	FALSE
ZNF330	3.81071	0.0784138	0.184545	0.424903	0.670907	0.910923	ZNF330	0.0405184	FALSE
FOXN3	54.3138	0.102441	0.241204	0.424707	0.67105	0.910932	FOXN3	0.040514	FALSE
GNG7	4.81585	0.0706068	0.166254	0.424691	0.671062	0.910932	GNG7	0.040514	FALSE
UROD	2.00759	-0.0819004	0.192945	-0.424476	0.671219	0.911045	UROD	0.04046	FALSE
MRGBP	1.46217	-0.100271	0.236335	-0.424277	0.671364	0.911142	MRGBP	0.0404139	FALSE
STPG2-AS1	1.47475	-0.0985911	0.232755	-0.423582	0.671871	0.911729	STPG2-AS1	0.040134	FALSE
RAF1	10.5625	0.0782864	0.184867	0.423475	0.671949	0.911736	RAF1	0.0401311	FALSE
ZNF658	2.95164	0.0716289	0.169273	0.423156	0.672182	0.911876	ZNF658	0.0400643	FALSE
ROBO3	1.8825	0.0841856	0.198959	0.42313	0.6722	0.911876	ROBO3	0.0400643	FALSE
NCOA2	23.4527	0.0940914	0.222482	0.422917	0.672356	0.911887	NCOA2	0.0400592	FALSE
RABEPK	4.49243	-0.0674731	0.159526	-0.422959	0.672325	0.911887	RABEPK	0.0400592	FALSE
PCNT	6.01905	-0.0661624	0.156517	-0.422716	0.672503	0.911986	PCNT	0.0400119	FALSE
PMS2	2.85795	0.06299	0.149099	0.42247	0.672682	0.912129	PMS2	0.0399439	FALSE
PRKAB1	1.99646	-0.0721212	0.170764	-0.422344	0.672774	0.912153	PRKAB1	0.0399322	FALSE
SNAPIN	1.76856	-0.0893808	0.212695	-0.420231	0.674317	0.912442	SNAPIN	0.0397949	FALSE
TTC26	2.07605	0.0739398	0.175476	0.421366	0.673488	0.912442	TTC26	0.0397949	FALSE
SCRN3	3.63174	-0.0656913	0.155733	-0.42182	0.673156	0.912442	SCRN3	0.0397949	FALSE
RASGRP2	1.52525	-0.0984701	0.23382	-0.421136	0.673656	0.912442	RASGRP2	0.0397949	FALSE
C8orf82	1.48389	-0.106199	0.252304	-0.420915	0.673817	0.912442	C8orf82	0.0397949	FALSE
RACGAP1	1.53791	-0.0886139	0.210838	-0.420294	0.674271	0.912442	RACGAP1	0.0397949	FALSE
WAS	1.33881	-0.105457	0.250773	-0.420529	0.674099	0.912442	WAS	0.0397949	FALSE
USP12	6.07652	0.0654757	0.155604	0.420783	0.673914	0.912442	USP12	0.0397949	FALSE
PRDM5	6.8378	0.0809136	0.191794	0.421879	0.673113	0.912442	PRDM5	0.0397949	FALSE
SPRED2	11.2883	0.0889652	0.211354	0.420929	0.673807	0.912442	SPRED2	0.0397949	FALSE
CPB2-AS1	1.84142	0.0858605	0.204305	0.420256	0.674299	0.912442	CPB2-AS1	0.0397949	FALSE
ZNF621	3.71976	0.0619134	0.146848	0.421615	0.673306	0.912442	ZNF621	0.0397949	FALSE
CMIP	10.0465	0.085013	0.202161	0.42052	0.674105	0.912442	CMIP	0.0397949	FALSE
RNF25	1.73515	-0.0867672	0.205932	-0.421339	0.673508	0.912442	RNF25	0.0397949	FALSE
MCAT	1.41746	-0.0999641	0.237674	-0.420594	0.674052	0.912442	MCAT	0.0397949	FALSE
MLIP	7.11265	-0.121414	0.288242	-0.421224	0.673592	0.912442	MLIP	0.0397949	FALSE
MSH6	3.16068	-0.0686577	0.163324	-0.420378	0.674209	0.912442	MSH6	0.0397949	FALSE
PSMD5	5.67986	-0.0671864	0.159658	-0.420813	0.673891	0.912442	PSMD5	0.0397949	FALSE
CRLS1	32.3422	-0.108327	0.258119	-0.419679	0.67472	0.912493	CRLS1	0.0397706	FALSE
HGD	2.08511	-0.102697	0.244686	-0.419711	0.674697	0.912493	HGD	0.0397706	FALSE
SMIM13	2.33828	0.0664457	0.15845	0.419349	0.674961	0.912493	SMIM13	0.0397706	FALSE
PTPDC1	4.63758	-0.0611411	0.145609	-0.4199	0.674558	0.912493	PTPDC1	0.0397706	FALSE
CERS5	4.56559	0.0655809	0.156455	0.419167	0.675094	0.912493	CERS5	0.0397706	FALSE
ASAP1	16.353	0.0871203	0.207795	0.41926	0.675026	0.912493	ASAP1	0.0397706	FALSE
SHOC2	14.5147	-0.0865568	0.206489	-0.419183	0.675082	0.912493	SHOC2	0.0397706	FALSE
YIPF1	2.67149	0.0609647	0.145321	0.419517	0.674838	0.912493	YIPF1	0.0397706	FALSE
C3orf38	2.73259	-0.0633192	0.150926	-0.419537	0.674824	0.912493	C3orf38	0.0397706	FALSE
ZC3H3	4.48697	0.0711196	0.169566	0.419421	0.674909	0.912493	ZC3H3	0.0397706	FALSE
SLC30A6	6.76546	-0.0690156	0.164743	-0.418929	0.675268	0.912628	SLC30A6	0.0397063	FALSE
BST2	1.57315	-0.10475	0.250117	-0.418802	0.67536	0.912632	BST2	0.0397045	FALSE
SFT2D2	3.20221	0.062154	0.148496	0.418557	0.67554	0.912632	SFT2D2	0.0397045	FALSE
CYP27C1	1.33332	-0.113825	0.272313	-0.417992	0.675953	0.912632	CYP27C1	0.0397045	FALSE
MYCBP	2.13751	-0.0826164	0.197743	-0.417796	0.676096	0.912632	MYCBP	0.0397045	FALSE
ANKRD17	42.7024	0.0941654	0.225164	0.418207	0.675795	0.912632	ANKRD17	0.0397045	FALSE
TAF5L	4.42912	-0.0670142	0.160145	-0.418458	0.675612	0.912632	TAF5L	0.0397045	FALSE
MAP1B	6.31326	-0.0897186	0.214767	-0.417748	0.676131	0.912632	MAP1B	0.0397045	FALSE
CHN1	4.65283	-0.068084	0.162993	-0.417712	0.676158	0.912632	CHN1	0.0397045	FALSE
HCG11	1.67928	-0.0891873	0.213408	-0.41792	0.676006	0.912632	HCG11	0.0397045	FALSE
AGO2	9.54585	0.0773619	0.185071	0.418011	0.675939	0.912632	AGO2	0.0397045	FALSE
PCDHB4	1.3279	0.108967	0.260266	0.418677	0.675452	0.912632	PCDHB4	0.0397045	FALSE
C9orf78	2.01358	-0.0771477	0.184498	-0.418149	0.675838	0.912632	C9orf78	0.0397045	FALSE
TSEN54	1.68502	0.0822995	0.19717	0.417404	0.676383	0.912775	TSEN54	0.0396364	FALSE
FAM171A1	5.88577	-0.0779872	0.186928	-0.417205	0.676529	0.912775	FAM171A1	0.0396364	FALSE
CLN6	1.99047	-0.0738232	0.176905	-0.417305	0.676455	0.912775	CLN6	0.0396364	FALSE
LY6G5B	1.47087	-0.0937845	0.22487	-0.417062	0.676633	0.912775	LY6G5B	0.0396364	FALSE
PRPSAP2	4.39335	-0.0556445	0.133394	-0.417145	0.676572	0.912775	PRPSAP2	0.0396364	FALSE
CASS4	1.49177	-0.099821	0.239437	-0.416899	0.676753	0.912783	CASS4	0.0396325	FALSE
SCUBE3	1.80606	-0.0786901	0.188864	-0.416649	0.676935	0.912783	SCUBE3	0.0396325	FALSE
ACBD3	8.45625	0.0752312	0.180514	0.416762	0.676853	0.912783	ACBD3	0.0396325	FALSE
CSK	1.76931	0.0814818	0.195545	0.41669	0.676905	0.912783	CSK	0.0396325	FALSE
DDX42	7.59487	0.0673345	0.161801	0.416155	0.677296	0.91317	DDX42	0.0394482	FALSE
FTL	9.43487	-0.118613	0.285127	-0.415999	0.677411	0.913225	FTL	0.0394222	FALSE
CDK11A	3.09644	0.0640654	0.154147	0.415612	0.677694	0.913507	CDK11A	0.0392882	FALSE
LYG1	1.62677	0.0863756	0.207975	0.415316	0.67791	0.913599	LYG1	0.0392443	FALSE
ZNF714	3.62526	0.0663861	0.159831	0.415353	0.677884	0.913599	ZNF714	0.0392443	FALSE
GRK7	1.36284	-0.0988148	0.238009	-0.415173	0.678015	0.913641	GRK7	0.0392244	FALSE
ARRDC1	1.77149	-0.0785436	0.189315	-0.414883	0.678228	0.913827	ARRDC1	0.0391358	FALSE
TJP1	14.2579	0.0864997	0.208642	0.414585	0.678446	0.914021	TJP1	0.0390438	FALSE
CDH8	1.45508	0.103762	0.250638	0.413992	0.67888	0.914254	CDH8	0.0389333	FALSE
DSN1	1.94149	0.0737294	0.178114	0.413945	0.678914	0.914254	DSN1	0.0389333	FALSE
ZC3H15	5.92789	0.0652386	0.157585	0.413991	0.678881	0.914254	ZC3H15	0.0389333	FALSE
GSTZ1	1.79572	-0.0788749	0.190477	-0.414091	0.678808	0.914254	GSTZ1	0.0389333	FALSE
RHPN2	1.70631	-0.0859486	0.207684	-0.413843	0.678989	0.914255	RHPN2	0.0389327	FALSE
ART3	1.51135	-0.106635	0.258247	-0.412917	0.679667	0.914286	ART3	0.0389177	FALSE
SUCLG2	14.2827	0.080555	0.195221	0.412636	0.679873	0.914286	SUCLG2	0.0389177	FALSE
CINP	2.43608	0.0668294	0.161929	0.412707	0.679821	0.914286	CINP	0.0389177	FALSE
PXN	3.5055	0.0681312	0.164847	0.413301	0.679386	0.914286	PXN	0.0389177	FALSE
GPX4	8.56797	0.0943004	0.228182	0.413268	0.67941	0.914286	GPX4	0.0389177	FALSE
TBC1D14	5.54453	-0.0720633	0.174657	-0.412598	0.679901	0.914286	TBC1D14	0.0389177	FALSE
EIF3L	4.14388	-0.0669591	0.162256	-0.412677	0.679844	0.914286	EIF3L	0.0389177	FALSE
ZNF484	2.17039	-0.0680424	0.164713	-0.413096	0.679537	0.914286	ZNF484	0.0389177	FALSE
ALG1	1.93595	0.0725922	0.175523	0.413577	0.679184	0.914286	ALG1	0.0389177	FALSE
PRADC1	1.74256	-0.0918899	0.222344	-0.413279	0.679403	0.914286	PRADC1	0.0389177	FALSE
TEC	2.25407	-0.0775793	0.187875	-0.412929	0.679658	0.914286	TEC	0.0389177	FALSE
RTCB	4.46576	0.0580354	0.140391	0.413383	0.679326	0.914286	RTCB	0.0389177	FALSE
CELF1	26.5602	0.0874692	0.212298	0.412011	0.680332	0.914666	CELF1	0.0387377	FALSE
TMEM201	1.44822	-0.092043	0.223383	-0.412041	0.680309	0.914666	TMEM201	0.0387377	FALSE
JPH1	1.54451	0.0907622	0.220483	0.411651	0.680595	0.914854	JPH1	0.038648	FALSE
GMFB	3.01797	-0.0724648	0.176049	-0.411617	0.68062	0.914854	GMFB	0.038648	FALSE
CASC8	1.37226	-0.0983299	0.239021	-0.411385	0.68079	0.914983	CASC8	0.038587	FALSE
RPAIN	5.17548	0.0651826	0.15857	0.411065	0.681025	0.915199	RPAIN	0.0384843	FALSE
CCND3	5.18097	-0.0852641	0.207543	-0.410826	0.6812	0.915335	CCND3	0.0384202	FALSE
ZBTB34	1.85061	-0.074912	0.182417	-0.410663	0.68132	0.915396	ZBTB34	0.0383909	FALSE
RAB1B	2.17288	-0.0705819	0.171933	-0.410519	0.681425	0.915438	RAB1B	0.0383709	FALSE
B2M	10.5207	-0.114438	0.279231	-0.409833	0.681929	0.915547	B2M	0.0383194	FALSE
C12orf76	2.08222	-0.0703473	0.171634	-0.409867	0.681904	0.915547	C12orf76	0.0383194	FALSE
TPM2	5.48826	0.100443	0.244927	0.410095	0.681736	0.915547	TPM2	0.0383194	FALSE
USP50	1.70341	-0.0805735	0.196648	-0.409735	0.682001	0.915547	USP50	0.0383194	FALSE
SENP1	3.43798	-0.0553186	0.135019	-0.40971	0.682019	0.915547	SENP1	0.0383194	FALSE
OLFML3	1.38065	0.104698	0.255546	0.409701	0.682025	0.915547	OLFML3	0.0383194	FALSE
AGFG1	31.9425	0.10123	0.246986	0.409859	0.681909	0.915547	AGFG1	0.0383194	FALSE
C12orf75	1.3765	0.102219	0.249928	0.408993	0.682545	0.916097	C12orf75	0.0380586	FALSE
CHORDC1	4.36672	0.0647804	0.15841	0.40894	0.682583	0.916097	CHORDC1	0.0380586	FALSE
ZBTB5	2.5495	-0.0618115	0.151236	-0.408709	0.682753	0.916225	ZBTB5	0.037998	FALSE
SLC8A1	17.6289	-0.116119	0.284204	-0.408577	0.68285	0.916255	SLC8A1	0.0379835	FALSE
ZNF483	3.08719	0.0645534	0.158298	0.407798	0.683422	0.916924	ZNF483	0.0376669	FALSE
ZFY-AS1	1.80773	-0.0917299	0.225128	-0.407457	0.683672	0.916929	ZFY-AS1	0.0376641	FALSE
C17orf78	1.32547	-0.104611	0.256999	-0.407048	0.683973	0.916929	C17orf78	0.0376641	FALSE
TDRKH	1.48146	0.0914001	0.224629	0.406893	0.684087	0.916929	TDRKH	0.0376641	FALSE
PCBP2	11.7985	0.0793477	0.19468	0.40758	0.683582	0.916929	PCBP2	0.0376641	FALSE
ARG1	1.38963	0.106475	0.261627	0.406973	0.684027	0.916929	ARG1	0.0376641	FALSE
FNIP1	14.6412	-0.0785789	0.193176	-0.406773	0.684175	0.916929	FNIP1	0.0376641	FALSE
RXRA	6.4263	-0.0763841	0.187778	-0.40678	0.68417	0.916929	RXRA	0.0376641	FALSE
NOC4L	1.40559	0.0990192	0.243382	0.406847	0.68412	0.916929	NOC4L	0.0376641	FALSE
CAPRIN1	8.03286	-0.0688496	0.169193	-0.406929	0.68406	0.916929	CAPRIN1	0.0376641	FALSE
FRY	8.75204	0.0901773	0.221203	0.407668	0.683518	0.916929	FRY	0.0376641	FALSE
SRGAP1	20.5717	-0.0975782	0.239939	-0.406679	0.684244	0.916929	SRGAP1	0.0376641	FALSE
COPRS	1.82718	0.0863775	0.212558	0.406371	0.68447	0.91695	COPRS	0.0376544	FALSE
PSMA4	3.14448	0.0635977	0.156547	0.406254	0.684556	0.91695	PSMA4	0.0376544	FALSE
CCDC81	1.40381	-0.0930639	0.229022	-0.406353	0.684483	0.91695	CCDC81	0.0376544	FALSE
RBM28	8.67668	-0.068791	0.169248	-0.406451	0.684411	0.91695	RBM28	0.0376544	FALSE
DIO1	1.90331	-0.0887033	0.218432	-0.406091	0.684676	0.917011	DIO1	0.0376255	FALSE
TTC34	1.39593	0.097436	0.240099	0.405817	0.684877	0.917182	TTC34	0.0375447	FALSE
AP3S1	6.81723	-0.0696658	0.17173	-0.405671	0.684984	0.917225	AP3S1	0.0375239	FALSE
SERPINE1	3.89667	-0.130447	0.321749	-0.40543	0.685162	0.917232	SERPINE1	0.037521	FALSE
SPRYD4	1.97865	0.0751739	0.185438	0.405385	0.685195	0.917232	SPRYD4	0.037521	FALSE
FOXRED1	3.45891	0.0602149	0.148657	0.405058	0.685435	0.917232	FOXRED1	0.037521	FALSE
PCDH12	1.38723	-0.0958304	0.236545	-0.405125	0.685385	0.917232	PCDH12	0.037521	FALSE
IFNGR1	11.5434	0.0821402	0.202697	0.405236	0.685304	0.917232	IFNGR1	0.037521	FALSE
PAXIP1	3.31866	0.0541208	0.133604	0.405083	0.685417	0.917232	PAXIP1	0.037521	FALSE
CNPY4	1.40224	0.0930272	0.229803	0.404813	0.685615	0.917373	CNPY4	0.0374541	FALSE
EXOC5	6.24855	0.0652735	0.161342	0.404566	0.685797	0.917517	EXOC5	0.037386	FALSE
YIPF3	1.94536	0.0768297	0.19023	0.403878	0.686302	0.917796	YIPF3	0.037254	FALSE
ATF6	11.1089	0.0789825	0.195474	0.404055	0.686172	0.917796	ATF6	0.037254	FALSE
AQP4-AS1	1.64372	-0.094628	0.234285	-0.403901	0.686285	0.917796	AQP4-AS1	0.037254	FALSE
CTNNAL1	5.81957	0.0927225	0.229455	0.404099	0.68614	0.917796	CTNNAL1	0.037254	FALSE
PPP1R13B	4.75805	-0.0793513	0.196563	-0.403695	0.686437	0.917877	PPP1R13B	0.0372157	FALSE
QRSL1	3.66352	0.0632541	0.156728	0.403592	0.686513	0.917878	QRSL1	0.0372149	FALSE
TESK2	2.94352	0.0715269	0.177522	0.40292	0.687007	0.918013	TESK2	0.0371511	FALSE
CAPN5	1.3429	0.100699	0.249914	0.402933	0.686998	0.918013	CAPN5	0.0371511	FALSE
NAV1	19.6003	-0.0924289	0.229194	-0.403278	0.686744	0.918013	NAV1	0.0371511	FALSE
RPUSD3	2.06648	0.0708468	0.175873	0.402829	0.687074	0.918013	RPUSD3	0.0371511	FALSE
DBI	4.59406	-0.0978319	0.242972	-0.402646	0.687209	0.918013	DBI	0.0371511	FALSE
DCP2	4.821	0.0564099	0.139921	0.403156	0.686834	0.918013	DCP2	0.0371511	FALSE
BTBD19	1.88245	-0.0754483	0.18735	-0.402714	0.687159	0.918013	BTBD19	0.0371511	FALSE
GOT2	2.53867	0.0899951	0.223371	0.402896	0.687025	0.918013	GOT2	0.0371511	FALSE
CDC73	13.9481	-0.0808971	0.201083	-0.402307	0.687458	0.918218	CDC73	0.0370541	FALSE
SEPSECS	3.4541	0.0662711	0.164757	0.402235	0.687511	0.918218	SEPSECS	0.0370541	FALSE
IFIT2	1.36946	0.101507	0.252592	0.40186	0.687787	0.918488	IFIT2	0.0369265	FALSE
CUL4A	10.4468	-0.0722685	0.179973	-0.401551	0.688014	0.918692	CUL4A	0.0368301	FALSE
TAF4B	5.18435	-0.0827555	0.206236	-0.401266	0.688224	0.918873	TAF4B	0.0367447	FALSE
MYCT1	1.51314	-0.0911135	0.227208	-0.401015	0.688409	0.919021	MYCT1	0.0366748	FALSE
TBCB	2.14679	-0.0763824	0.190541	-0.400871	0.688515	0.919062	TBCB	0.0366551	FALSE
PDGFB	1.59019	-0.0975082	0.243326	-0.400731	0.688618	0.919101	PDGFB	0.0366369	FALSE
KNOP1	3.4008	-0.0753102	0.188026	-0.40053	0.688766	0.919199	KNOP1	0.0365907	FALSE
ZFY	4.7865	0.0843246	0.211241	0.399186	0.689756	0.919228	ZFY	0.0365766	FALSE
PTGIS	3.76757	0.0841366	0.210283	0.400112	0.689074	0.919228	PTGIS	0.0365766	FALSE
LINC00971	1.3669	-0.102541	0.256765	-0.399357	0.68963	0.919228	LINC00971	0.0365766	FALSE
HIC1	1.39889	-0.0955315	0.239313	-0.399191	0.689753	0.919228	HIC1	0.0365766	FALSE
TTLL1	1.75024	0.0769137	0.192302	0.399964	0.689183	0.919228	TTLL1	0.0365766	FALSE
BRICD5	1.38464	-0.0970111	0.242459	-0.400114	0.689073	0.919228	BRICD5	0.0365766	FALSE
OSER1	2.76741	-0.0639861	0.159952	-0.400034	0.689132	0.919228	OSER1	0.0365766	FALSE
SLC22A4	2.53392	-0.0692326	0.173227	-0.399664	0.689404	0.919228	SLC22A4	0.0365766	FALSE
BRCC3	3.16635	0.0572226	0.143318	0.399269	0.689695	0.919228	BRCC3	0.0365766	FALSE
CARD6	2.03384	-0.0712377	0.177945	-0.400335	0.68891	0.919228	CARD6	0.0365766	FALSE
STAT5A	10.1183	-0.0829872	0.207722	-0.399511	0.689516	0.919228	STAT5A	0.0365766	FALSE
APEX2	1.45949	0.0910387	0.228053	0.399199	0.689746	0.919228	APEX2	0.0365766	FALSE
SRRM2	22.7919	0.083493	0.209028	0.399434	0.689573	0.919228	SRRM2	0.0365766	FALSE
SRSF11	34.015	0.0882356	0.2213	0.398715	0.690103	0.919331	SRSF11	0.036528	FALSE
CLDN5	1.43986	0.0986564	0.24739	0.398789	0.690049	0.919331	CLDN5	0.036528	FALSE
ABCA9-AS1	8.55984	-0.105923	0.265687	-0.398677	0.690131	0.919331	ABCA9-AS1	0.036528	FALSE
UBE2A	3.29385	0.0606971	0.152236	0.398704	0.690112	0.919331	UBE2A	0.036528	FALSE
GPR89B	3.18623	0.0617655	0.154995	0.398501	0.690261	0.919334	GPR89B	0.0365268	FALSE
PARP3	1.96553	0.0747693	0.187688	0.398371	0.690357	0.919334	PARP3	0.0365268	FALSE
MBTPS2	4.4532	0.0611379	0.153463	0.398389	0.690343	0.919334	MBTPS2	0.0365268	FALSE
INTS10	9.92104	-0.0702093	0.176869	-0.396957	0.691399	0.919433	INTS10	0.03648	FALSE
PRRT3	1.63593	-0.0787217	0.197902	-0.39778	0.690792	0.919433	PRRT3	0.03648	FALSE
NFIC	22.2821	-0.089096	0.224134	-0.397512	0.69099	0.919433	NFIC	0.03648	FALSE
FABP3	7.85005	-0.112419	0.283196	-0.396966	0.691392	0.919433	FABP3	0.03648	FALSE
FMO5	2.01949	0.0765391	0.192657	0.397282	0.691159	0.919433	FMO5	0.03648	FALSE
PLIN4	48.0671	0.110298	0.27776	0.3971	0.691294	0.919433	PLIN4	0.03648	FALSE
HSD17B11	3.10865	0.0784354	0.197211	0.397724	0.690834	0.919433	HSD17B11	0.03648	FALSE
MOSPD1	1.87855	0.0789508	0.198342	0.398054	0.69059	0.919433	MOSPD1	0.03648	FALSE
C1orf35	2.05133	-0.074754	0.188314	-0.396964	0.691394	0.919433	C1orf35	0.03648	FALSE
JMJD4	1.6459	0.0829194	0.20841	0.397867	0.690728	0.919433	JMJD4	0.03648	FALSE
CCDC62	2.04708	0.0762421	0.191547	0.398033	0.690606	0.919433	CCDC62	0.03648	FALSE
CAPN15	2.4172	-0.0657231	0.165515	-0.397082	0.691307	0.919433	CAPN15	0.03648	FALSE
SYNJ1	4.0312	-0.0625048	0.15721	-0.397587	0.690935	0.919433	SYNJ1	0.03648	FALSE
NXPH1	1.40687	-0.112156	0.282663	-0.396781	0.691529	0.919506	NXPH1	0.0364454	FALSE
ZNF423	10.2378	-0.0857467	0.216375	-0.396288	0.691893	0.919792	ZNF423	0.0363104	FALSE
CD84	1.39203	-0.100133	0.252633	-0.396358	0.691841	0.919792	CD84	0.0363104	FALSE
SENP3	2.21794	-0.0672013	0.169624	-0.396177	0.691974	0.919801	SENP3	0.0363059	FALSE
RHBDF1	1.9103	-0.0744809	0.188201	-0.395752	0.692288	0.92012	RHBDF1	0.0361557	FALSE
MRPS18B	2.71565	-0.0733117	0.185305	-0.395628	0.692379	0.920141	MRPS18B	0.0361454	FALSE
PDCD5	2.92716	0.0682672	0.172817	0.395027	0.692823	0.920254	PDCD5	0.0360922	FALSE
AHCY	1.93954	0.0770875	0.195068	0.395182	0.692708	0.920254	AHCY	0.0360922	FALSE
SMARCB1	4.76182	0.0581356	0.147126	0.395142	0.692738	0.920254	SMARCB1	0.0360922	FALSE
ZNF195	3.10205	-0.0571595	0.144704	-0.395008	0.692837	0.920254	ZNF195	0.0360922	FALSE
UBE2N	5.2532	-0.0667664	0.168988	-0.395095	0.692773	0.920254	UBE2N	0.0360922	FALSE
GLG1	13.7879	0.0745741	0.189317	0.393912	0.693646	0.920537	GLG1	0.0359588	FALSE
SERINC5	21.4305	0.0989666	0.251004	0.394284	0.693372	0.920537	SERINC5	0.0359588	FALSE
SMYD5	1.64791	-0.0806823	0.204646	-0.394253	0.693394	0.920537	SMYD5	0.0359588	FALSE
RAC1	6.99309	-0.0657849	0.166759	-0.394491	0.693218	0.920537	RAC1	0.0359588	FALSE
FBXO4	3.38199	0.0630813	0.16003	0.394184	0.693445	0.920537	FBXO4	0.0359588	FALSE
STK17B	6.61567	-0.0756563	0.192022	-0.393998	0.693583	0.920537	STK17B	0.0359588	FALSE
NUP37	2.80656	-0.0622774	0.158035	-0.394073	0.693527	0.920537	NUP37	0.0359588	FALSE
STK16	1.48893	-0.0932136	0.236439	-0.394239	0.693404	0.920537	STK16	0.0359588	FALSE
STIP1	2.69159	-0.0688	0.174893	-0.393383	0.694037	0.920945	STIP1	0.0357662	FALSE
UFSP2	3.82404	0.0562972	0.143143	0.393293	0.694103	0.920945	UFSP2	0.0357662	FALSE
MKRN3	1.72457	-0.089959	0.228798	-0.39318	0.694186	0.920957	MKRN3	0.0357606	FALSE
UBE2Q2	4.91728	-0.0673082	0.171347	-0.392817	0.694455	0.921032	UBE2Q2	0.0357255	FALSE
CDR2L	1.59173	-0.0882077	0.224561	-0.392801	0.694466	0.921032	CDR2L	0.0357255	FALSE
RNF32	1.47227	-0.0858769	0.218535	-0.392966	0.694345	0.921032	RNF32	0.0357255	FALSE
SFT2D1	5.32931	-0.0605878	0.154329	-0.392587	0.694624	0.921043	SFT2D1	0.0357202	FALSE
SCYL1	2.90469	-0.0587204	0.149537	-0.39268	0.694555	0.921043	SCYL1	0.0357202	FALSE
ZNF335	3.36985	-0.0559628	0.142819	-0.391845	0.695173	0.921355	ZNF335	0.035573	FALSE
PTPRZ1	1.32478	0.103004	0.262764	0.392	0.695058	0.921355	PTPRZ1	0.035573	FALSE
NIPSNAP3A	3.19722	0.061744	0.15757	0.391851	0.695169	0.921355	NIPSNAP3A	0.035573	FALSE
NVL	7.09489	-0.0608903	0.155426	-0.391764	0.695233	0.921355	NVL	0.035573	FALSE
TNFSF4	1.32458	-0.0956898	0.244116	-0.391986	0.695069	0.921355	TNFSF4	0.035573	FALSE
NFXL1	3.49371	0.0561878	0.143463	0.391653	0.695315	0.921365	NFXL1	0.0355683	FALSE
ACIN1	9.35948	0.0700729	0.179317	0.390776	0.695963	0.921515	ACIN1	0.0354978	FALSE
TWF1	2.23998	0.0661771	0.169369	0.390728	0.695998	0.921515	TWF1	0.0354978	FALSE
TSEN15	4.76725	0.0647468	0.165583	0.391024	0.695779	0.921515	TSEN15	0.0354978	FALSE
GRXCR2	1.34915	-0.102598	0.262711	-0.390535	0.696141	0.921515	GRXCR2	0.0354978	FALSE
STX7	11.5062	0.0742171	0.189664	0.391308	0.69557	0.921515	STX7	0.0354978	FALSE
WDR24	1.43454	-0.0934522	0.238862	-0.391239	0.69562	0.921515	WDR24	0.0354978	FALSE
CYB561A3	2.09203	-0.0658775	0.168705	-0.39049	0.696174	0.921515	CYB561A3	0.0354978	FALSE
NBPF9	3.63923	0.065308	0.167061	0.390923	0.695854	0.921515	NBPF9	0.0354978	FALSE
WASF2	12.7047	0.0759341	0.194294	0.390822	0.695929	0.921515	WASF2	0.0354978	FALSE
COL3A1	19.6557	0.0939342	0.240553	0.390493	0.696172	0.921515	COL3A1	0.0354978	FALSE
NIF3L1	1.85913	0.0721948	0.186164	0.387802	0.698162	0.921574	NIF3L1	0.0354696	FALSE
SLC25A37	7.34913	0.0703388	0.180498	0.389692	0.696764	0.921574	SLC25A37	0.0354696	FALSE
MRTO4	2.38417	-0.0668209	0.171764	-0.389026	0.697257	0.921574	MRTO4	0.0354696	FALSE
NUP35	3.06125	-0.0641114	0.165028	-0.388489	0.697655	0.921574	NUP35	0.0354696	FALSE
AMACR	1.34864	-0.0918197	0.235754	-0.389472	0.696927	0.921574	AMACR	0.0354696	FALSE
MFF	7.59302	0.06627	0.170359	0.389003	0.697274	0.921574	MFF	0.0354696	FALSE
C5orf63	2.78764	0.0607656	0.156122	0.389219	0.697114	0.921574	C5orf63	0.0354696	FALSE
DNAJC27	4.02684	0.071134	0.183549	0.387548	0.698351	0.921574	DNAJC27	0.0354696	FALSE
ZDHHC4	1.76742	-0.0769551	0.198748	-0.3872	0.698608	0.921574	ZDHHC4	0.0354696	FALSE
FGF1	7.99214	-0.0841851	0.21671	-0.388469	0.697669	0.921574	FGF1	0.0354696	FALSE
RNF167	2.07276	0.0705959	0.181966	0.387963	0.698043	0.921574	RNF167	0.0354696	FALSE
NAGA	1.33247	0.0995501	0.25595	0.388944	0.697318	0.921574	NAGA	0.0354696	FALSE
HLA-DRB1	2.16002	0.085334	0.22027	0.387406	0.698456	0.921574	HLA-DRB1	0.0354696	FALSE
TMED1	1.59078	0.0875947	0.226079	0.387451	0.698422	0.921574	TMED1	0.0354696	FALSE
ZFAND6	25.1137	-0.0854542	0.21914	-0.389953	0.696572	0.921574	ZFAND6	0.0354696	FALSE
TSPAN3	12.7552	-0.086958	0.224317	-0.387657	0.69827	0.921574	TSPAN3	0.0354696	FALSE
NINL	5.82658	0.0672021	0.173533	0.387259	0.698564	0.921574	NINL	0.0354696	FALSE
CAMK4	1.57674	0.0883743	0.227201	0.38897	0.697298	0.921574	CAMK4	0.0354696	FALSE
EWSR1	11.0166	0.0702713	0.181087	0.388053	0.697977	0.921574	EWSR1	0.0354696	FALSE
ASNS	1.40038	-0.102904	0.264835	-0.388558	0.697603	0.921574	ASNS	0.0354696	FALSE
PRR14L	9.84477	-0.0704883	0.18146	-0.388451	0.697682	0.921574	PRR14L	0.0354696	FALSE
TCEA1	5.53607	0.0607078	0.156566	0.387746	0.698204	0.921574	TCEA1	0.0354696	FALSE
AGPAT3	7.03256	0.0685903	0.177051	0.387405	0.698456	0.921574	AGPAT3	0.0354696	FALSE
PINK1-AS	1.47462	0.0841535	0.217069	0.387681	0.698252	0.921574	PINK1-AS	0.0354696	FALSE
ANKRD13A	3.00848	0.0638423	0.164188	0.388837	0.697396	0.921574	ANKRD13A	0.0354696	FALSE
UBA3	5.68115	0.065424	0.168746	0.387706	0.698234	0.921574	UBA3	0.0354696	FALSE
MGAT4B	1.70387	-0.0895922	0.229627	-0.390163	0.696416	0.921574	MGAT4B	0.0354696	FALSE
CTU2	1.49704	-0.0895156	0.230215	-0.388834	0.697399	0.921574	CTU2	0.0354696	FALSE
ENPP1	7.90556	-0.0925537	0.238995	-0.387262	0.698562	0.921574	ENPP1	0.0354696	FALSE
TRIP12	21.7235	0.0798483	0.205268	0.388996	0.697279	0.921574	TRIP12	0.0354696	FALSE
DYNC1LI2	6.87286	0.0633322	0.162939	0.388686	0.697509	0.921574	DYNC1LI2	0.0354696	FALSE
PPFIBP2	3.47679	0.0570836	0.146675	0.389184	0.69714	0.921574	PPFIBP2	0.0354696	FALSE
TMEM216	1.50238	0.0824999	0.213346	0.386695	0.698982	0.921969	TMEM216	0.0352838	FALSE
EEPD1	19.7592	0.0988865	0.255916	0.386401	0.699199	0.92201	EEPD1	0.0352645	FALSE
EYA2	27.8891	0.0958139	0.248062	0.38625	0.699311	0.92201	EYA2	0.0352645	FALSE
CRIP1	1.48741	-0.0923418	0.239047	-0.386292	0.69928	0.92201	CRIP1	0.0352645	FALSE
CNOT7	3.32312	0.0536686	0.138934	0.386288	0.699283	0.92201	CNOT7	0.0352645	FALSE
UBE2R2	11.6285	0.0745911	0.193179	0.386124	0.699405	0.922034	UBE2R2	0.035253	FALSE
ATG16L1	2.87631	0.0579778	0.150231	0.385924	0.699553	0.922131	ATG16L1	0.0352075	FALSE
TMEM129	1.79038	-0.0771115	0.199871	-0.385806	0.699641	0.922148	TMEM129	0.0351993	FALSE
RPS27L	4.90488	0.0684987	0.177799	0.38526	0.700045	0.922484	RPS27L	0.0350411	FALSE
RAB39A	1.3571	-0.0996833	0.258735	-0.385272	0.700036	0.922484	RAB39A	0.0350411	FALSE
CNTNAP3	1.61574	-0.0814724	0.211811	-0.384648	0.700499	0.922851	CNTNAP3	0.0348685	FALSE
RPTOR	11.8463	0.0725193	0.188787	0.384132	0.700881	0.922851	RPTOR	0.0348685	FALSE
TAB1	3.16981	0.0556774	0.14504	0.383876	0.701071	0.922851	TAB1	0.0348685	FALSE
SLC6A4	1.32456	0.104882	0.273109	0.384031	0.700955	0.922851	SLC6A4	0.0348685	FALSE
NEXN	14.3871	-0.0948948	0.247151	-0.383955	0.701012	0.922851	NEXN	0.0348685	FALSE
PSMB8	1.51374	0.0938059	0.244339	0.383917	0.70104	0.922851	PSMB8	0.0348685	FALSE
DNAH7	2.14645	-0.0781671	0.203186	-0.384708	0.700454	0.922851	DNAH7	0.0348685	FALSE
HEY2	1.69029	0.0854351	0.222311	0.384305	0.700753	0.922851	HEY2	0.0348685	FALSE
MFSD9	1.92797	-0.0670261	0.174568	-0.383955	0.701012	0.922851	MFSD9	0.0348685	FALSE
NES	2.03804	0.10649	0.276915	0.384557	0.700566	0.922851	NES	0.0348685	FALSE
SRGN	2.85944	0.0921517	0.240341	0.383421	0.701408	0.923181	SRGN	0.0347133	FALSE
YBX2	1.4557	-0.0874956	0.228248	-0.383336	0.701471	0.923181	YBX2	0.0347133	FALSE
C1QA	1.67638	-0.094649	0.247297	-0.382733	0.701917	0.923652	C1QA	0.0344914	FALSE
ZNF789	3.42248	-0.0546166	0.142732	-0.382651	0.701979	0.923652	ZNF789	0.0344914	FALSE
AK1	2.92531	0.0860348	0.224979	0.382413	0.702155	0.923786	AK1	0.0344286	FALSE
ACP1	3.15638	0.0565314	0.148065	0.381801	0.702609	0.923891	ACP1	0.0343791	FALSE
CXADR	1.6274	-0.0868543	0.227486	-0.381801	0.702609	0.923891	CXADR	0.0343791	FALSE
GIMAP4	1.39776	0.0978234	0.256151	0.381897	0.702538	0.923891	GIMAP4	0.0343791	FALSE
PMS1	7.44625	-0.0623989	0.163384	-0.381916	0.702524	0.923891	PMS1	0.0343791	FALSE
FBXO16	1.7286	0.0919847	0.240724	0.382116	0.702375	0.923891	FBXO16	0.0343791	FALSE
TYROBP	1.46066	-0.097067	0.254323	-0.381669	0.702707	0.923916	TYROBP	0.0343673	FALSE
YTHDF1	2.87686	-0.0555768	0.145767	-0.38127	0.703003	0.923916	YTHDF1	0.0343673	FALSE
DCLRE1C	3.32796	-0.0579181	0.15189	-0.381316	0.702969	0.923916	DCLRE1C	0.0343673	FALSE
SPTLC2	3.79424	0.0565981	0.148362	0.381488	0.702841	0.923916	SPTLC2	0.0343673	FALSE
PACSIN3	1.59504	-0.102793	0.269524	-0.381387	0.702916	0.923916	PACSIN3	0.0343673	FALSE
QSOX1	2.55104	-0.0614307	0.161332	-0.380771	0.703373	0.924163	QSOX1	0.0342515	FALSE
VTI1B	3.9004	0.0571632	0.150124	0.380772	0.703372	0.924163	VTI1B	0.0342515	FALSE
PHYKPL	20.062	-0.0821157	0.215688	-0.380715	0.703415	0.924163	PHYKPL	0.0342515	FALSE
BTG1	11.7644	-0.0857125	0.225383	-0.380297	0.703725	0.924293	BTG1	0.0341903	FALSE
HSCB	3.47513	0.0541622	0.142384	0.380396	0.703652	0.924293	HSCB	0.0341903	FALSE
CLTC	11.5765	0.06861	0.18042	0.380279	0.703738	0.924293	CLTC	0.0341903	FALSE
CTSA	2.45741	-0.0643336	0.169231	-0.380153	0.703832	0.924317	CTSA	0.0341789	FALSE
IGSF8	1.98226	-0.0722837	0.190377	-0.379686	0.704178	0.924674	IGSF8	0.0340114	FALSE
PPP4C	2.64028	0.0628654	0.1657	0.379393	0.704396	0.924783	PPP4C	0.03396	FALSE
KIN	3.8216	0.0497679	0.13122	0.379272	0.704486	0.924783	KIN	0.03396	FALSE
AOAH	2.68965	0.0831773	0.219265	0.379346	0.704431	0.924783	AOAH	0.03396	FALSE
COA5	2.33986	0.0622747	0.164308	0.379012	0.704679	0.924928	COA5	0.0338919	FALSE
PHPT1	3.48444	-0.107376	0.283374	-0.378921	0.704747	0.924928	PHPT1	0.0338919	FALSE
MAP2K7	3.24048	-0.0568636	0.150199	-0.378587	0.704994	0.925155	MAP2K7	0.0337854	FALSE
ZNF669	1.39632	0.0877079	0.232082	0.377918	0.705491	0.925316	ZNF669	0.03371	FALSE
PLCB3	1.48686	-0.0836832	0.221378	-0.37801	0.705423	0.925316	PLCB3	0.03371	FALSE
KCNH5	1.32986	-0.102237	0.270271	-0.378275	0.705226	0.925316	KCNH5	0.03371	FALSE
PRCP	3.17833	0.0551068	0.145795	0.377976	0.705448	0.925316	PRCP	0.03371	FALSE
IQGAP1	13.7106	0.0754347	0.199529	0.378063	0.705384	0.925316	IQGAP1	0.03371	FALSE
LZTS3	1.38957	0.0951854	0.252388	0.377139	0.70607	0.92536	LZTS3	0.0336892	FALSE
RALB	2.43083	0.0578253	0.153445	0.376847	0.706288	0.92536	RALB	0.0336892	FALSE
ATAT1	2.12985	0.0654875	0.17354	0.377362	0.705905	0.92536	ATAT1	0.0336892	FALSE
KCTD2	2.64502	-0.0652854	0.173146	-0.377053	0.706134	0.92536	KCTD2	0.0336892	FALSE
ACTA2	3.52887	-0.0858244	0.22729	-0.377598	0.705729	0.92536	ACTA2	0.0336892	FALSE
LINC01010	1.47803	-0.0947959	0.251538	-0.376865	0.706274	0.92536	LINC01010	0.0336892	FALSE
NFX1	14.8217	0.0765898	0.202934	0.377411	0.705868	0.92536	NFX1	0.0336892	FALSE
HPS3	2.9201	-0.0577324	0.15302	-0.377286	0.705961	0.92536	HPS3	0.0336892	FALSE
MASTL	2.657	-0.060896	0.161557	-0.376931	0.706225	0.92536	MASTL	0.0336892	FALSE
CUX2	1.8073	0.10819	0.287156	0.376763	0.70635	0.92536	CUX2	0.0336892	FALSE
ZKSCAN3	1.67739	0.0724733	0.192232	0.37701	0.706166	0.92536	ZKSCAN3	0.0336892	FALSE
LYRM4	5.74961	-0.0644411	0.171094	-0.376642	0.70644	0.92538	LYRM4	0.0336798	FALSE
FBXO22	5.21538	0.0597024	0.158609	0.376413	0.70661	0.925504	FBXO22	0.0336215	FALSE
TRIP6	2.52082	-0.0605838	0.161273	-0.375659	0.707171	0.925944	TRIP6	0.0334152	FALSE
GPSM1	1.53049	-0.0875446	0.233017	-0.375701	0.707139	0.925944	GPSM1	0.0334152	FALSE
ATP6V0E2-AS1	1.842	0.072721	0.193518	0.375784	0.707077	0.925944	ATP6V0E2-AS1	0.0334152	FALSE
SLC25A16	16.2556	0.078838	0.209958	0.375494	0.707293	0.926007	SLC25A16	0.0333859	FALSE
ASB7	3.14491	0.0530059	0.141334	0.375038	0.707632	0.926297	ASB7	0.0332499	FALSE
LPL	111.135	0.105499	0.28145	0.374842	0.707778	0.926297	LPL	0.0332499	FALSE
CCDC28B	1.46671	-0.08835	0.235683	-0.374868	0.707759	0.926297	CCDC28B	0.0332499	FALSE
NR1H2	2.38172	0.0645015	0.172099	0.374792	0.707815	0.926297	NR1H2	0.0332499	FALSE
TFE3	3.85497	0.0537057	0.143407	0.374498	0.708034	0.926485	TFE3	0.0331615	FALSE
LRRC8B	13.5049	0.0950339	0.253916	0.374273	0.708201	0.926606	LRRC8B	0.033105	FALSE
GPR39	1.64847	0.0878477	0.235027	0.373777	0.70857	0.926857	GPR39	0.0329875	FALSE
CCDC127	1.59655	-0.0806353	0.215826	-0.373612	0.708693	0.926857	CCDC127	0.0329875	FALSE
RIT2	1.42123	0.0995422	0.266396	0.373662	0.708656	0.926857	RIT2	0.0329875	FALSE
FASTKD3	1.60811	0.0778095	0.208237	0.373659	0.708658	0.926857	FASTKD3	0.0329875	FALSE
HEATR6	2.54975	0.0573029	0.15347	0.373382	0.708864	0.92686	HEATR6	0.0329857	FALSE
MFAP5	3.43837	0.0884181	0.236852	0.373305	0.708921	0.92686	MFAP5	0.0329857	FALSE
LDHA	7.79327	-0.0859476	0.230118	-0.373494	0.708781	0.92686	LDHA	0.0329857	FALSE
NUS1	4.68059	0.0538724	0.144412	0.373047	0.709113	0.926915	NUS1	0.0329601	FALSE
ALDH1L1	22.3931	-0.0901975	0.241757	-0.373091	0.709081	0.926915	ALDH1L1	0.0329601	FALSE
RBP7	1.5025	0.0972691	0.261004	0.372672	0.709392	0.927098	RBP7	0.0328746	FALSE
SLC10A7	7.46443	0.0632278	0.169667	0.372658	0.709403	0.927098	SLC10A7	0.0328746	FALSE
UBR4	9.94781	0.0651509	0.17518	0.371908	0.709961	0.927124	UBR4	0.032862	FALSE
GCDH	3.5644	-0.0628018	0.168654	-0.372371	0.709617	0.927124	GCDH	0.032862	FALSE
CDH2	4.31633	-0.100276	0.269668	-0.371851	0.710004	0.927124	CDH2	0.032862	FALSE
ZDHHC18	2.88179	-0.0619406	0.166433	-0.372165	0.70977	0.927124	ZDHHC18	0.032862	FALSE
TNFAIP8	36.38	0.103197	0.27724	0.37223	0.709721	0.927124	TNFAIP8	0.032862	FALSE
FKBP15	4.56544	0.0493571	0.132677	0.372009	0.709887	0.927124	FKBP15	0.032862	FALSE
SORT1	24.6682	0.0845492	0.227391	0.371823	0.710024	0.927124	SORT1	0.032862	FALSE
LLGL2	1.81133	-0.0701863	0.18842	-0.3725	0.709521	0.927124	LLGL2	0.032862	FALSE
DENND5A	10.4276	-0.0720062	0.193793	-0.371563	0.710218	0.927182	DENND5A	0.0328351	FALSE
CCDC39	2.37447	0.0726349	0.195538	0.371462	0.710293	0.927182	CCDC39	0.0328351	FALSE
NAV2-AS4	1.34681	-0.0941519	0.253463	-0.371462	0.710294	0.927182	NAV2-AS4	0.0328351	FALSE
SLCO5A1	1.74589	0.087797	0.236521	0.371201	0.710488	0.927337	SLCO5A1	0.0327624	FALSE
GALNT1	9.45044	-0.0691871	0.186702	-0.370575	0.710954	0.927394	GALNT1	0.0327358	FALSE
UBLCP1	3.08564	0.0562979	0.151878	0.370677	0.710878	0.927394	UBLCP1	0.0327358	FALSE
GSTO1	3.35497	-0.0749297	0.202231	-0.370516	0.710998	0.927394	GSTO1	0.0327358	FALSE
POLR2C	2.10792	-0.0633463	0.170829	-0.370816	0.710774	0.927394	POLR2C	0.0327358	FALSE
NSMCE4A	4.59545	-0.0630184	0.170189	-0.370285	0.71117	0.927394	NSMCE4A	0.0327358	FALSE
SCAF4	7.39318	0.0632645	0.170877	0.370235	0.711207	0.927394	SCAF4	0.0327358	FALSE
TAC4	1.72366	-0.0732	0.197523	-0.37059	0.710943	0.927394	TAC4	0.0327358	FALSE
ADCK2	1.49158	-0.0824866	0.222426	-0.370849	0.71075	0.927394	ADCK2	0.0327358	FALSE
ZNF582	1.72381	0.0710373	0.191772	0.370427	0.711065	0.927394	ZNF582	0.0327358	FALSE
EDC4	1.61209	-0.0760613	0.205835	-0.369525	0.711736	0.92756	EDC4	0.0326579	FALSE
ZNF629	1.65882	0.0755436	0.204774	0.368912	0.712193	0.92756	ZNF629	0.0326579	FALSE
ITIH5	38.7015	0.100876	0.273193	0.369249	0.711942	0.92756	ITIH5	0.0326579	FALSE
ZNF317	2.21257	-0.0591879	0.160239	-0.369373	0.71185	0.92756	ZNF317	0.0326579	FALSE
NPEPPS	18.2952	-0.0741937	0.200776	-0.369535	0.711729	0.92756	NPEPPS	0.0326579	FALSE
COX17	2.99061	-0.0784681	0.212633	-0.369031	0.712104	0.92756	COX17	0.0326579	FALSE
MAP3K3	7.50222	0.0640113	0.17321	0.36956	0.71171	0.92756	MAP3K3	0.0326579	FALSE
ZFAND3	53.8423	-0.0915545	0.247589	-0.369784	0.711544	0.92756	ZFAND3	0.0326579	FALSE
CD74	3.09188	0.0930335	0.251968	0.369227	0.711959	0.92756	CD74	0.0326579	FALSE
EIF5B	8.78785	-0.0688766	0.186731	-0.368854	0.712236	0.92756	EIF5B	0.0326579	FALSE
NOVA2	1.54803	0.0865986	0.234683	0.369002	0.712126	0.92756	NOVA2	0.0326579	FALSE
SLC46A1	1.64176	0.078784	0.213496	0.369018	0.712114	0.92756	SLC46A1	0.0326579	FALSE
PHACTR2	13.6484	0.0706926	0.191791	0.368592	0.712432	0.927612	PHACTR2	0.0326336	FALSE
HLA-DRB5	1.42368	-0.0932939	0.253063	-0.368659	0.712382	0.927612	HLA-DRB5	0.0326336	FALSE
NDUFA7	1.89036	-0.0779151	0.211729	-0.367995	0.712877	0.927612	NDUFA7	0.0326336	FALSE
MCMBP	4.35499	-0.0583178	0.158383	-0.368207	0.712719	0.927612	MCMBP	0.0326336	FALSE
KIAA0825	8.58362	-0.0711319	0.193052	-0.368461	0.71253	0.927612	KIAA0825	0.0326336	FALSE
TOP3B	1.96534	-0.0635266	0.172625	-0.368003	0.712871	0.927612	TOP3B	0.0326336	FALSE
RALY	7.4552	-0.0659581	0.179101	-0.368273	0.71267	0.927612	RALY	0.0326336	FALSE
NIPSNAP1	1.69852	0.0743885	0.202101	0.368075	0.712817	0.927612	NIPSNAP1	0.0326336	FALSE
GAPVD1	13.892	0.0676427	0.184105	0.367414	0.71331	0.927715	GAPVD1	0.0325854	FALSE
NDUFA11	3.1739	0.0830439	0.226175	0.367167	0.713495	0.927715	NDUFA11	0.0325854	FALSE
NT5C3B	2.27106	-0.0607392	0.165306	-0.367436	0.713294	0.927715	NT5C3B	0.0325854	FALSE
ZKSCAN5	2.41612	0.0557487	0.151806	0.367236	0.713443	0.927715	ZKSCAN5	0.0325854	FALSE
CD2AP	6.80903	0.0591649	0.161176	0.367082	0.713558	0.927715	CD2AP	0.0325854	FALSE
KCTD8	7.45509	0.0921903	0.250816	0.367562	0.7132	0.927715	KCTD8	0.0325854	FALSE
FBXO21	3.50014	0.0527677	0.143739	0.367109	0.713538	0.927715	FBXO21	0.0325854	FALSE
RELT	1.3271	-0.0897317	0.244402	-0.367148	0.713509	0.927715	RELT	0.0325854	FALSE
EBF4	1.54335	0.082486	0.224821	0.366897	0.713696	0.927797	EBF4	0.032547	FALSE
TMEM70	1.96755	-0.0733008	0.199897	-0.366692	0.713849	0.927898	TMEM70	0.0324997	FALSE
PSMC3	2.12232	-0.0802003	0.2189	-0.366379	0.714082	0.928071	PSMC3	0.0324187	FALSE
PARP4	7.43478	0.0629707	0.171904	0.366312	0.714132	0.928071	PARP4	0.0324187	FALSE
KCTD21	2.3097	-0.059046	0.161285	-0.366097	0.714293	0.928182	KCTD21	0.0323666	FALSE
ASNSD1	2.17044	-0.0698391	0.19136	-0.364961	0.71514	0.928307	ASNSD1	0.0323082	FALSE
KCNMB2	2.73306	0.0897223	0.246124	0.364542	0.715454	0.928307	KCNMB2	0.0323082	FALSE
PPP2R3C	6.48452	-0.0566897	0.155454	-0.364671	0.715357	0.928307	PPP2R3C	0.0323082	FALSE
VPS4B	5.75686	0.0556778	0.152309	0.365558	0.714695	0.928307	VPS4B	0.0323082	FALSE
FAM3C	3.30144	-0.0575656	0.157883	-0.364609	0.715403	0.928307	FAM3C	0.0323082	FALSE
GOLIM4	5.75726	0.0655543	0.179192	0.365832	0.71449	0.928307	GOLIM4	0.0323082	FALSE
ZSCAN20	1.44512	-0.0820179	0.224733	-0.364958	0.715143	0.928307	ZSCAN20	0.0323082	FALSE
KCTD6	1.6746	-0.0728745	0.199818	-0.364705	0.715332	0.928307	KCTD6	0.0323082	FALSE
PERP	1.84145	-0.0888261	0.243789	-0.364356	0.715592	0.928307	PERP	0.0323082	FALSE
UBE2D2	13.2615	-0.0701571	0.192114	-0.365185	0.714973	0.928307	UBE2D2	0.0323082	FALSE
C21orf62	1.36849	0.0873139	0.23949	0.364582	0.715423	0.928307	C21orf62	0.0323082	FALSE
NUP54	6.86922	0.0633296	0.173784	0.364415	0.715548	0.928307	NUP54	0.0323082	FALSE
EDF1	4.65942	-0.0719909	0.197405	-0.364686	0.715346	0.928307	EDF1	0.0323082	FALSE
NDUFAF1	2.62407	-0.0604607	0.165413	-0.365513	0.714728	0.928307	NDUFAF1	0.0323082	FALSE
HNRNPA3	12.3633	0.0647217	0.177024	0.365609	0.714657	0.928307	HNRNPA3	0.0323082	FALSE
EIF1AX	5.50514	-0.0657653	0.180313	-0.36473	0.715313	0.928307	EIF1AX	0.0323082	FALSE
FBXL18	3.40924	0.0505731	0.13892	0.364044	0.715825	0.928512	FBXL18	0.0322126	FALSE
NKX2-5	1.60971	-0.0987046	0.271394	-0.363695	0.716086	0.928558	NKX2-5	0.0321912	FALSE
HBEGF	1.4436	-0.0894674	0.246269	-0.363292	0.716387	0.928558	HBEGF	0.0321912	FALSE
KDELR1	2.52275	-0.0602071	0.165628	-0.363507	0.716226	0.928558	KDELR1	0.0321912	FALSE
SMPD4	3.82522	0.0515233	0.141711	0.363581	0.716171	0.928558	SMPD4	0.0321912	FALSE
KIF20B	1.90417	0.0705447	0.194057	0.363526	0.716212	0.928558	KIF20B	0.0321912	FALSE
GIMAP5	1.394	-0.0924873	0.254538	-0.363353	0.716341	0.928558	GIMAP5	0.0321912	FALSE
NEURL4	1.6202	-0.0749817	0.206285	-0.363487	0.716241	0.928558	NEURL4	0.0321912	FALSE
RNF31	1.98495	0.0610411	0.168108	0.363106	0.716526	0.928629	RNF31	0.0321577	FALSE
TRPV4	1.33607	-0.0940573	0.259099	-0.363017	0.716592	0.928629	TRPV4	0.0321577	FALSE
DGUOK	4.27881	-0.0513456	0.141539	-0.362767	0.716779	0.928774	DGUOK	0.0320901	FALSE
WDR90	1.61809	-0.0801901	0.221165	-0.36258	0.716919	0.928857	WDR90	0.0320512	FALSE
SHANK3	2.96144	-0.0733305	0.202367	-0.362364	0.71708	0.928871	SHANK3	0.0320445	FALSE
EFHC2	1.37887	-0.0914002	0.252186	-0.362431	0.71703	0.928871	EFHC2	0.0320445	FALSE
ANKMY2	4.40081	-0.0593538	0.164024	-0.361862	0.717455	0.929173	ANKMY2	0.0319032	FALSE
ARPC5L	2.56697	0.0692607	0.191482	0.361709	0.717569	0.929173	ARPC5L	0.0319032	FALSE
SOD3	2.05209	-0.0819019	0.226468	-0.361649	0.717615	0.929173	SOD3	0.0319032	FALSE
PDE6D	2.98204	0.0570951	0.157867	0.361667	0.717601	0.929173	PDE6D	0.0319032	FALSE
GGA3	3.76226	0.0508899	0.140761	0.361535	0.7177	0.929186	GGA3	0.0318973	FALSE
RNF141	2.6803	0.058877	0.162978	0.361257	0.717907	0.929255	RNF141	0.0318651	FALSE
RAMP2	1.88442	0.0865693	0.239573	0.361348	0.717839	0.929255	RAMP2	0.0318651	FALSE
TVP23A	1.36055	-0.0869465	0.240741	-0.361162	0.717979	0.929255	TVP23A	0.0318651	FALSE
PSMB10	1.3523	-0.0992003	0.27477	-0.361031	0.718076	0.929284	PSMB10	0.0318515	FALSE
PLA2R1	4.90744	-0.066655	0.184768	-0.360751	0.718286	0.929384	PLA2R1	0.031805	FALSE
ETS2	2.68676	-0.0771777	0.213951	-0.360727	0.718304	0.929384	ETS2	0.031805	FALSE
MTG1	2.80908	-0.057505	0.15946	-0.360624	0.71838	0.929385	MTG1	0.0318041	FALSE
LGALS2	1.35002	-0.0878613	0.244211	-0.359776	0.719015	0.929736	LGALS2	0.0316405	FALSE
STX2	2.95577	0.0616728	0.171276	0.360078	0.718789	0.929736	STX2	0.0316405	FALSE
ATP13A4	1.34388	0.0904389	0.251257	0.359945	0.718888	0.929736	ATP13A4	0.0316405	FALSE
C3orf62	2.71226	-0.0587027	0.163042	-0.360047	0.718812	0.929736	C3orf62	0.0316405	FALSE
PDE4DIP	32.0619	0.0885262	0.246209	0.359557	0.719178	0.929736	PDE4DIP	0.0316405	FALSE
ZNF429	5.50015	0.061537	0.171141	0.35957	0.719169	0.929736	ZNF429	0.0316405	FALSE
PRPF38B	7.33056	-0.0623196	0.173314	-0.359576	0.719164	0.929736	PRPF38B	0.0316405	FALSE
APPL2	8.78803	0.0748062	0.208169	0.359353	0.719331	0.929835	APPL2	0.031594	FALSE
C1orf174	1.77024	-0.0717473	0.199748	-0.359189	0.719454	0.929897	C1orf174	0.031565	FALSE
PAF1	1.60173	0.0827801	0.230581	0.359006	0.719591	0.929977	PAF1	0.031528	FALSE
ITPKB	4.78602	0.0701938	0.195825	0.358451	0.720006	0.930221	ITPKB	0.031414	FALSE
VASH1	1.91712	-0.0739477	0.206282	-0.358478	0.719986	0.930221	VASH1	0.031414	FALSE
SLC39A6	2.17745	-0.066552	0.185652	-0.358477	0.719986	0.930221	SLC39A6	0.031414	FALSE
LARS2	5.80596	0.0565759	0.158045	0.357974	0.720363	0.930487	LARS2	0.0312895	FALSE
KANK2	7.67712	0.0670954	0.187381	0.35807	0.720291	0.930487	KANK2	0.0312895	FALSE
ABCE1	4.73282	-0.0598236	0.16736	-0.357455	0.720751	0.930506	ABCE1	0.0312809	FALSE
DENND4B	3.15047	0.0527333	0.147396	0.357766	0.720518	0.930506	DENND4B	0.0312809	FALSE
SHC1	3.89285	-0.0685533	0.191675	-0.357654	0.720602	0.930506	SHC1	0.0312809	FALSE
B3GALNT1	1.51651	-0.0827171	0.231444	-0.357396	0.720795	0.930506	B3GALNT1	0.0312809	FALSE
RBM38	1.45437	-0.0885684	0.247964	-0.357183	0.720955	0.930506	RBM38	0.0312809	FALSE
FAM91A1	4.9449	0.0518548	0.145089	0.3574	0.720792	0.930506	FAM91A1	0.0312809	FALSE
USP15	21.8445	0.0787947	0.220523	0.357308	0.720861	0.930506	USP15	0.0312809	FALSE
SLC4A2	1.96937	-0.0682414	0.191072	-0.357149	0.72098	0.930506	SLC4A2	0.0312809	FALSE
SLC12A4	2.62756	-0.0567026	0.158948	-0.356737	0.721288	0.930612	SLC12A4	0.0312313	FALSE
APCDD1L	1.46908	-0.0800273	0.22423	-0.356897	0.721169	0.930612	APCDD1L	0.0312313	FALSE
NKAP	2.5305	0.056123	0.157311	0.356764	0.721268	0.930612	NKAP	0.0312313	FALSE
MAP3K1	9.58044	0.070206	0.196872	0.356607	0.721386	0.930641	MAP3K1	0.0312178	FALSE
EIF2B4	2.5992	0.0583141	0.163699	0.356227	0.721671	0.930675	EIF2B4	0.0312019	FALSE
SRP9	4.2083	0.0587755	0.165021	0.356169	0.721714	0.930675	SRP9	0.0312019	FALSE
MXD3	1.66134	-0.0746842	0.209676	-0.356189	0.721699	0.930675	MXD3	0.0312019	FALSE
IFI27L1	2.17739	-0.0619221	0.173787	-0.356311	0.721607	0.930675	IFI27L1	0.0312019	FALSE
LEAP2	1.45981	-0.0807412	0.226849	-0.355925	0.721897	0.930719	LEAP2	0.0311816	FALSE
VPS53	12.169	-0.0626066	0.1759	-0.355922	0.721899	0.930719	VPS53	0.0311816	FALSE
CYP3A7	1.44163	0.0831936	0.233896	0.355687	0.722075	0.930752	CYP3A7	0.0311662	FALSE
MGAT1	4.24458	-0.0578001	0.162499	-0.355695	0.722069	0.930752	MGAT1	0.0311662	FALSE
C12orf43	1.66236	-0.0749429	0.211506	-0.354331	0.723091	0.930753	C12orf43	0.0311658	FALSE
SF3B3	5.99376	0.057373	0.161991	0.354175	0.723208	0.930753	SF3B3	0.0311658	FALSE
PTPN4	14.8744	0.0718198	0.20231	0.354999	0.72259	0.930753	PTPN4	0.0311658	FALSE
TMEM204	2.07639	0.0670012	0.188471	0.3555	0.722215	0.930753	TMEM204	0.0311658	FALSE
GPD1L	4.51554	0.0705666	0.198994	0.354617	0.722876	0.930753	GPD1L	0.0311658	FALSE
CNBD2	1.61034	-0.0770063	0.217281	-0.354409	0.723033	0.930753	CNBD2	0.0311658	FALSE
NCAM2	7.73916	-0.0849995	0.239949	-0.354239	0.72316	0.930753	NCAM2	0.0311658	FALSE
LYSMD4	2.1726	0.0614579	0.173474	0.354278	0.72313	0.930753	LYSMD4	0.0311658	FALSE
PTPN23	2.43612	0.053929	0.152167	0.354406	0.723035	0.930753	PTPN23	0.0311658	FALSE
TMEM115	1.40428	-0.0872314	0.246364	-0.354076	0.723282	0.930753	TMEM115	0.0311658	FALSE
ATP13A3	26.1285	0.0866061	0.244548	0.354147	0.723229	0.930753	ATP13A3	0.0311658	FALSE
GATA6-AS1	2.33027	0.0656703	0.185339	0.354326	0.723095	0.930753	GATA6-AS1	0.0311658	FALSE
ZNF48	1.42581	0.0826666	0.232859	0.355007	0.722584	0.930753	ZNF48	0.0311658	FALSE
PPP1R26	1.48023	0.08177	0.230762	0.354348	0.723078	0.930753	PPP1R26	0.0311658	FALSE
EIF3H	9.28104	-0.0644567	0.181582	-0.354973	0.722609	0.930753	EIF3H	0.0311658	FALSE
EEFSEC	6.97939	-0.063351	0.178288	-0.355331	0.722342	0.930753	EEFSEC	0.0311658	FALSE
TMEM108	3.17798	0.0886869	0.250569	0.353941	0.723383	0.930785	TMEM108	0.0311505	FALSE
MYSM1	7.49075	-0.0603243	0.170885	-0.353012	0.72408	0.930902	MYSM1	0.0310961	FALSE
ZBTB46	3.49874	0.0636321	0.180097	0.353321	0.723848	0.930902	ZBTB46	0.0310961	FALSE
PELI1	4.43567	0.0621218	0.175988	0.35299	0.724096	0.930902	PELI1	0.0310961	FALSE
R3HCC1L	7.22734	0.0565195	0.160105	0.353015	0.724077	0.930902	R3HCC1L	0.0310961	FALSE
CDH3	1.40153	-0.0917541	0.259928	-0.352998	0.72409	0.930902	CDH3	0.0310961	FALSE
FSD1L	4.8509	-0.0603692	0.171036	-0.352962	0.724117	0.930902	FSD1L	0.0310961	FALSE
NCF2	1.48109	-0.0787028	0.222659	-0.353468	0.723737	0.930902	NCF2	0.0310961	FALSE
SLC4A8	1.4018	0.0849681	0.240214	0.353719	0.72355	0.930902	SLC4A8	0.0310961	FALSE
NPLOC4	11.3068	0.0640922	0.181608	0.352915	0.724152	0.930902	NPLOC4	0.0310961	FALSE
SLC22A3	17.0021	-0.0860726	0.244053	-0.35268	0.724328	0.930924	SLC22A3	0.0310858	FALSE
BAK1	1.35079	-0.0890213	0.252508	-0.352548	0.724428	0.930924	BAK1	0.0310858	FALSE
ARPP19	4.55118	-0.0574441	0.16289	-0.352656	0.724346	0.930924	ARPP19	0.0310858	FALSE
LGALSL	1.40652	-0.0849092	0.240884	-0.35249	0.724471	0.930924	LGALSL	0.0310858	FALSE
CERCAM	1.85306	0.070935	0.201474	0.352081	0.724778	0.931027	CERCAM	0.0310375	FALSE
OSBPL6	3.52495	0.0691492	0.196325	0.352217	0.724675	0.931027	OSBPL6	0.0310375	FALSE
IFRD1	11.7532	0.0772153	0.219253	0.352175	0.724707	0.931027	IFRD1	0.0310375	FALSE
RPL18A	2.98698	-0.100116	0.284905	-0.3514	0.725288	0.931151	RPL18A	0.0309797	FALSE
CEP250	2.36526	0.0578267	0.164459	0.351619	0.725124	0.931151	CEP250	0.0309797	FALSE
ZNF502	1.7241	-0.0715648	0.203802	-0.351148	0.725477	0.931151	ZNF502	0.0309797	FALSE
AXIN1	3.22892	0.0508077	0.144496	0.351621	0.725123	0.931151	AXIN1	0.0309797	FALSE
BMP3	1.85284	-0.0984167	0.280056	-0.351418	0.725275	0.931151	BMP3	0.0309797	FALSE
SMIM3	10.2959	0.0686256	0.195367	0.351264	0.72539	0.931151	SMIM3	0.0309797	FALSE
KLHL36	4.15139	0.0551661	0.156859	0.351691	0.72507	0.931151	KLHL36	0.0309797	FALSE
MSI2	16.1812	0.0709224	0.201943	0.351201	0.725438	0.931151	MSI2	0.0309797	FALSE
ART4	1.95858	0.0769037	0.219098	0.351001	0.725588	0.931196	ART4	0.030959	FALSE
REXO1	2.57272	0.0588454	0.167704	0.350889	0.725671	0.931206	REXO1	0.030954	FALSE
KIAA0586	6.99748	0.0624937	0.178229	0.350638	0.72586	0.931352	KIAA0586	0.0308861	FALSE
ATP8A2	1.66165	0.0770712	0.219995	0.350331	0.72609	0.931551	ATP8A2	0.0307935	FALSE
DDX10	9.53446	-0.0642165	0.183461	-0.350028	0.726318	0.931567	DDX10	0.0307858	FALSE
GBF1	17.7498	0.0706876	0.202016	0.349912	0.726405	0.931567	GBF1	0.0307858	FALSE
WDR91	2.29724	-0.0559081	0.159749	-0.349974	0.726358	0.931567	WDR91	0.0307858	FALSE
ATP6V0A2	3.82357	0.0516699	0.147632	0.349992	0.726345	0.931567	ATP6V0A2	0.0307858	FALSE
FBXL2	6.71789	-0.067582	0.193264	-0.349687	0.726573	0.931589	FBXL2	0.0307755	FALSE
KIAA1191	2.03923	-0.0610122	0.174435	-0.34977	0.726511	0.931589	KIAA1191	0.0307755	FALSE
PDE2A	1.45388	-0.0803525	0.230518	-0.348573	0.72741	0.931952	PDE2A	0.0306064	FALSE
PLAU	1.43038	0.0890649	0.255537	0.34854	0.727435	0.931952	PLAU	0.0306064	FALSE
IGFBP5	8.45026	-0.0911422	0.261523	-0.348506	0.72746	0.931952	IGFBP5	0.0306064	FALSE
PPP1R1B	1.52745	0.0828751	0.237704	0.348648	0.727353	0.931952	PPP1R1B	0.0306064	FALSE
SHE	1.9205	-0.0737757	0.211432	-0.348934	0.727139	0.931952	SHE	0.0306064	FALSE
AGA	1.65129	0.0726416	0.208104	0.349064	0.727041	0.931952	AGA	0.0306064	FALSE
DNASE2	1.605	-0.0799961	0.229129	-0.349131	0.726991	0.931952	DNASE2	0.0306064	FALSE
TRAPPC10	10.4147	0.0667655	0.191576	0.348507	0.72746	0.931952	TRAPPC10	0.0306064	FALSE
TADA2A	5.30963	-0.0544545	0.156308	-0.34838	0.727554	0.931976	TADA2A	0.0305951	FALSE
GRB10	12.4246	-0.0769827	0.221041	-0.348274	0.727635	0.931982	GRB10	0.0305923	FALSE
RGMB	3.21231	0.0637269	0.18305	0.34814	0.727735	0.932014	RGMB	0.0305777	FALSE
SERPINB9	2.40154	-0.0629749	0.180942	-0.348039	0.727811	0.932015	SERPINB9	0.0305771	FALSE
SART3	3.71863	0.0476564	0.13714	0.347503	0.728213	0.932295	SART3	0.0304466	FALSE
GGA1	3.60819	-0.0489456	0.140873	-0.347446	0.728256	0.932295	GGA1	0.0304466	FALSE
CDIP1	2.10654	0.064707	0.186136	0.347633	0.728116	0.932295	CDIP1	0.0304466	FALSE
ZC3H7A	8.42712	0.0623715	0.179646	0.347192	0.728447	0.932346	ZC3H7A	0.030423	FALSE
USP16	7.10499	0.0598869	0.17244	0.347292	0.728372	0.932346	USP16	0.030423	FALSE
SEC23IP	6.51946	-0.0588863	0.169725	-0.346951	0.728628	0.932428	SEC23IP	0.0303847	FALSE
KIF1C	2.84097	-0.0619539	0.178681	-0.34673	0.728794	0.932428	KIF1C	0.0303847	FALSE
TMEM62	4.61275	-0.0531295	0.153282	-0.346612	0.728883	0.932428	TMEM62	0.0303847	FALSE
HADH	13.9797	0.0730676	0.210836	0.346562	0.72892	0.932428	HADH	0.0303847	FALSE
ST8SIA6-AS1	1.69899	0.0694916	0.200663	0.34631	0.72911	0.932428	ST8SIA6-AS1	0.0303847	FALSE
CTHRC1	1.49257	-0.080467	0.232428	-0.346202	0.729191	0.932428	CTHRC1	0.0303847	FALSE
CAMLG	2.23104	0.0598143	0.17275	0.346248	0.729156	0.932428	CAMLG	0.0303847	FALSE
DVL2	1.70442	-0.0660484	0.190754	-0.34625	0.729155	0.932428	DVL2	0.0303847	FALSE
IMPA2	2.27281	0.0589104	0.170078	0.346373	0.729063	0.932428	IMPA2	0.0303847	FALSE
TMEM44	1.73101	0.0693925	0.200676	0.345795	0.729497	0.932498	TMEM44	0.0303523	FALSE
PXDNL	8.27199	-0.0810984	0.234703	-0.345537	0.729691	0.932498	PXDNL	0.0303523	FALSE
CHIC2	7.66459	0.0600004	0.173649	0.345527	0.729699	0.932498	CHIC2	0.0303523	FALSE
COPS3	3.80128	-0.0537542	0.155562	-0.345547	0.729683	0.932498	COPS3	0.0303523	FALSE
SEMA5B	1.42785	-0.0892212	0.258034	-0.345773	0.729513	0.932498	SEMA5B	0.0303523	FALSE
RBM24	2.41805	-0.088339	0.25561	-0.345601	0.729643	0.932498	RBM24	0.0303523	FALSE
POLR3F	2.42282	-0.052413	0.151912	-0.345021	0.730078	0.932757	POLR3F	0.0302315	FALSE
EIF4E2	4.42696	-0.0503461	0.145927	-0.345009	0.730088	0.932757	EIF4E2	0.0302315	FALSE
NUCB2	3.29628	-0.0560182	0.162393	-0.344955	0.730128	0.932757	NUCB2	0.0302315	FALSE
DNAJC1	15.7943	0.0701963	0.203873	0.344315	0.73061	0.932928	DNAJC1	0.0301521	FALSE
SIPA1	1.51433	-0.0772213	0.224297	-0.344281	0.730635	0.932928	SIPA1	0.0301521	FALSE
CHST9	1.63604	0.07569	0.219853	0.344275	0.73064	0.932928	CHST9	0.0301521	FALSE
TIMM22	1.8284	-0.0668122	0.194062	-0.344282	0.730634	0.932928	TIMM22	0.0301521	FALSE
STK40	6.47296	0.0706817	0.205159	0.344521	0.730454	0.932928	STK40	0.0301521	FALSE
PDS5B	11.4173	0.0658815	0.19152	0.343992	0.730852	0.933102	PDS5B	0.0300707	FALSE
ZNF674	2.05782	0.0577464	0.168052	0.343622	0.731131	0.933361	ZNF674	0.0299502	FALSE
AKAP6	4.79949	0.0875341	0.25489	0.343419	0.731283	0.93346	AKAP6	0.0299043	FALSE
TDRD10	1.7305	0.0695998	0.202921	0.34299	0.731606	0.933561	TDRD10	0.0298573	FALSE
PROCR	3.56581	-0.0599838	0.174925	-0.342912	0.731665	0.933561	PROCR	0.0298573	FALSE
TCHP	4.5047	-0.0510992	0.148902	-0.343174	0.731467	0.933561	TCHP	0.0298573	FALSE
TRAK1	15.568	0.072918	0.212604	0.342975	0.731617	0.933561	TRAK1	0.0298573	FALSE
CENPJ	2.23385	-0.0597158	0.174383	-0.342441	0.732019	0.933815	CENPJ	0.0297392	FALSE
IDE	6.54133	0.0549616	0.160544	0.342345	0.732091	0.933815	IDE	0.0297392	FALSE
ABI2	7.42906	0.062225	0.18172	0.342422	0.732033	0.933815	ABI2	0.0297392	FALSE
ASPH	83.4576	0.0844182	0.246732	0.342145	0.732242	0.933911	ASPH	0.0296947	FALSE
LY86-AS1	1.91981	0.0771311	0.225601	0.341891	0.732433	0.933962	LY86-AS1	0.0296709	FALSE
NSUN2	4.46892	0.0555862	0.162539	0.341986	0.732361	0.933962	NSUN2	0.0296709	FALSE
TRPM7	16.7179	-0.0675792	0.198063	-0.3412	0.732953	0.934046	TRPM7	0.0296318	FALSE
CXorf38	2.65373	-0.0571598	0.167328	-0.341603	0.73265	0.934046	CXorf38	0.0296318	FALSE
RNF216	11.8629	0.0641219	0.187752	0.341524	0.732709	0.934046	RNF216	0.0296318	FALSE
TAP1	1.62883	0.0739889	0.216803	0.341272	0.732899	0.934046	TAP1	0.0296318	FALSE
SEMA3F	1.33943	-0.0824939	0.241675	-0.341342	0.732846	0.934046	SEMA3F	0.0296318	FALSE
RB1	21.5722	0.0715129	0.209579	0.341222	0.732937	0.934046	RB1	0.0296318	FALSE
NPRL2	1.58019	-0.0734487	0.215459	-0.340894	0.733183	0.934147	NPRL2	0.0295849	FALSE
UBAC2-AS1	1.37298	0.0806004	0.236375	0.340986	0.733114	0.934147	UBAC2-AS1	0.0295849	FALSE
NECAB1	1.6787	-0.0688629	0.202089	-0.340755	0.733288	0.934184	NECAB1	0.0295676	FALSE
TRAPPC8	9.47842	0.0588767	0.173039	0.340251	0.733668	0.934229	TRAPPC8	0.0295467	FALSE
MFAP3L	1.5707	0.0721741	0.212042	0.340376	0.733573	0.934229	MFAP3L	0.0295467	FALSE
RNASEL	1.5284	-0.0754393	0.221629	-0.340385	0.733567	0.934229	RNASEL	0.0295467	FALSE
SEC24C	3.80555	-0.0490374	0.14414	-0.340205	0.733702	0.934229	SEC24C	0.0295467	FALSE
HLA-F	1.94783	0.0682949	0.20052	0.340588	0.733414	0.934229	HLA-F	0.0295467	FALSE
ZFR	22.4499	0.0691599	0.203473	0.339897	0.733934	0.934262	ZFR	0.0295312	FALSE
ABCC1	5.88766	0.0595433	0.175489	0.3393	0.734384	0.934262	ABCC1	0.0295312	FALSE
TXNDC11	6.30046	-0.0521927	0.15384	-0.339266	0.734409	0.934262	TXNDC11	0.0295312	FALSE
UCHL3	3.75592	0.0558483	0.164522	0.339459	0.734264	0.934262	UCHL3	0.0295312	FALSE
PGGT1B	4.42025	0.049381	0.14555	0.339271	0.734406	0.934262	PGGT1B	0.0295312	FALSE
LAMA2	93.5924	-0.108783	0.320488	-0.339428	0.734287	0.934262	LAMA2	0.0295312	FALSE
CBR3	2.14601	0.0647212	0.190605	0.339556	0.734191	0.934262	CBR3	0.0295312	FALSE
ZBTB22	1.34504	-0.0887285	0.261402	-0.339433	0.734284	0.934262	ZBTB22	0.0295312	FALSE
SLC25A34	1.40463	-0.0812386	0.239061	-0.339823	0.73399	0.934262	SLC25A34	0.0295312	FALSE
IER5L	1.74222	-0.0809713	0.238859	-0.338992	0.734616	0.934429	IER5L	0.0294539	FALSE
SLC22A23	10.2254	0.0729351	0.215233	0.338866	0.734711	0.934453	SLC22A23	0.0294424	FALSE
NUDC	3.64463	-0.0523279	0.154474	-0.338748	0.7348	0.93447	NUDC	0.0294346	FALSE
LMOD2	5.49986	0.0946318	0.279517	0.338554	0.734946	0.934559	LMOD2	0.0293931	FALSE
EXOC6B	32.8509	0.0748848	0.221511	0.338064	0.735315	0.934632	EXOC6B	0.0293593	FALSE
ELP4	13.3362	0.0657646	0.195829	0.335827	0.737001	0.934632	ELP4	0.0293593	FALSE
TMEM187	1.53038	0.0760855	0.225933	0.336761	0.736297	0.934632	TMEM187	0.0293593	FALSE
NOMO3	1.95085	-0.0653672	0.194462	-0.336144	0.736762	0.934632	NOMO3	0.0293593	FALSE
TMEM178B	3.03896	-0.0748765	0.223002	-0.335767	0.737047	0.934632	TMEM178B	0.0293593	FALSE
SVOP	1.3654	0.0885905	0.262261	0.337796	0.735517	0.934632	SVOP	0.0293593	FALSE
HEPACAM	5.77455	0.0623949	0.185255	0.336805	0.736264	0.934632	HEPACAM	0.0293593	FALSE
MIPEP	4.68826	0.0524264	0.155954	0.336166	0.736746	0.934632	MIPEP	0.0293593	FALSE
TTC4	2.13591	0.0603903	0.178728	0.33789	0.735446	0.934632	TTC4	0.0293593	FALSE
GPN3	2.11086	-0.063696	0.188909	-0.337178	0.735983	0.934632	GPN3	0.0293593	FALSE
ARFIP1	8.85231	0.0577194	0.170869	0.337798	0.735515	0.934632	ARFIP1	0.0293593	FALSE
SPDYA	2.51495	-0.0595482	0.177258	-0.335942	0.736915	0.934632	SPDYA	0.0293593	FALSE
MRRF	6.69645	-0.0553809	0.164855	-0.335937	0.736918	0.934632	MRRF	0.0293593	FALSE
TOPORS	2.74037	-0.0551458	0.163712	-0.336846	0.736233	0.934632	TOPORS	0.0293593	FALSE
MRPL50	1.95013	-0.0768248	0.227622	-0.33751	0.735732	0.934632	MRPL50	0.0293593	FALSE
CNOT1	9.43459	0.0596337	0.17697	0.336971	0.736139	0.934632	CNOT1	0.0293593	FALSE
POLR3A	3.97738	-0.0450854	0.13368	-0.337263	0.735919	0.934632	POLR3A	0.0293593	FALSE
ZDHHC20	7.73836	0.0620186	0.184038	0.336988	0.736126	0.934632	ZDHHC20	0.0293593	FALSE
PDE4D	61.1393	0.0898462	0.266556	0.337063	0.736069	0.934632	PDE4D	0.0293593	FALSE
ANAPC7	5.60033	-0.0507146	0.150893	-0.336097	0.736798	0.934632	ANAPC7	0.0293593	FALSE
SERP2	1.79139	0.0669783	0.198469	0.337474	0.73576	0.934632	SERP2	0.0293593	FALSE
EPB41L3	20.0205	0.0880478	0.261197	0.337093	0.736047	0.934632	EPB41L3	0.0293593	FALSE
CA5A	1.37845	0.0954848	0.284319	0.335837	0.736994	0.934632	CA5A	0.0293593	FALSE
PTK2B	3.39048	-0.064089	0.189897	-0.337494	0.735745	0.934632	PTK2B	0.0293593	FALSE
CTDP1	2.37147	0.0531532	0.157909	0.336607	0.736413	0.934632	CTDP1	0.0293593	FALSE
HLA-DQB1	1.3547	-0.0881272	0.26168	-0.336775	0.736286	0.934632	HLA-DQB1	0.0293593	FALSE
GPR146	2.10771	0.0643841	0.191702	0.335855	0.73698	0.934632	GPR146	0.0293593	FALSE
TYSND1	3.62671	0.0586738	0.175027	0.335227	0.737454	0.934963	TYSND1	0.0292055	FALSE
USP39	4.92545	-0.052117	0.155651	-0.334832	0.737752	0.934963	USP39	0.0292055	FALSE
FN3K	2.38219	0.0557933	0.166617	0.334858	0.737732	0.934963	FN3K	0.0292055	FALSE
RWDD1	3.3121	-0.0556967	0.166349	-0.334818	0.737762	0.934963	RWDD1	0.0292055	FALSE
RNF121	4.74512	0.0516246	0.154131	0.33494	0.737671	0.934963	RNF121	0.0292055	FALSE
ABHD12B	1.93338	-0.0665228	0.198571	-0.335007	0.73762	0.934963	ABHD12B	0.0292055	FALSE
CD302	4.40637	0.0576234	0.172323	0.334391	0.738084	0.935276	CD302	0.0290603	FALSE
YIPF7	1.3663	0.0847795	0.253618	0.33428	0.738168	0.935285	YIPF7	0.0290558	FALSE
MYH9	7.5026	-0.0702564	0.211127	-0.332768	0.739309	0.935312	MYH9	0.0290435	FALSE
FZD4	20.6639	0.0775322	0.232268	0.333805	0.738527	0.935312	FZD4	0.0290435	FALSE
TUSC1	1.38698	-0.0854578	0.256765	-0.332825	0.739266	0.935312	TUSC1	0.0290435	FALSE
MIDN	3.98206	0.0760038	0.228482	0.332647	0.739401	0.935312	MIDN	0.0290435	FALSE
ANAPC10	6.7122	0.0553182	0.16593	0.333383	0.738845	0.935312	ANAPC10	0.0290435	FALSE
CAPZA2	8.62885	0.0622813	0.186829	0.33336	0.738863	0.935312	CAPZA2	0.0290435	FALSE
XRN2	9.02601	0.0614584	0.18471	0.33273	0.739338	0.935312	XRN2	0.0290435	FALSE
YIPF6	3.63814	0.0494005	0.148241	0.333244	0.73895	0.935312	YIPF6	0.0290435	FALSE
KCNQ1OT1	21.1581	0.0864802	0.259279	0.333542	0.738725	0.935312	KCNQ1OT1	0.0290435	FALSE
TMEM109	1.55762	-0.0790795	0.237167	-0.333434	0.738807	0.935312	TMEM109	0.0290435	FALSE
CCDC141	2.88912	0.0737015	0.221075	0.333378	0.738849	0.935312	CCDC141	0.0290435	FALSE
ZNF606	2.67075	0.0522096	0.156825	0.332916	0.739197	0.935312	ZNF606	0.0290435	FALSE
STK33	1.93684	0.0752776	0.226017	0.333062	0.739087	0.935312	STK33	0.0290435	FALSE
UBE2L3	6.18501	-0.052921	0.159054	-0.332723	0.739343	0.935312	UBE2L3	0.0290435	FALSE
ZMAT5	1.80849	-0.0655755	0.196489	-0.333737	0.738578	0.935312	ZMAT5	0.0290435	FALSE
MPV17L2	1.33079	-0.0875243	0.262685	-0.33319	0.738991	0.935312	MPV17L2	0.0290435	FALSE
WDR35	3.78438	0.0490396	0.147537	0.332388	0.739596	0.935463	WDR35	0.0289734	FALSE
CDC25C	1.34784	0.0867606	0.26153	0.331742	0.740084	0.935645	CDC25C	0.0288888	FALSE
GATA4	9.01876	0.0705361	0.212631	0.33173	0.740094	0.935645	GATA4	0.0288888	FALSE
SOCS1	1.83725	-0.0758914	0.228798	-0.331696	0.740119	0.935645	SOCS1	0.0288888	FALSE
SLC15A2	1.65098	0.0689205	0.20761	0.331971	0.739911	0.935645	SLC15A2	0.0288888	FALSE
ATPAF2	2.0909	-0.0548058	0.16521	-0.331734	0.74009	0.935645	ATPAF2	0.0288888	FALSE
MRPL10	1.89923	0.0668171	0.202104	0.330607	0.740941	0.935758	MRPL10	0.0288364	FALSE
TTPA	3.62742	0.0688767	0.208341	0.330596	0.74095	0.935758	TTPA	0.0288364	FALSE
PDP1	2.03486	-0.0664596	0.200975	-0.330685	0.740882	0.935758	PDP1	0.0288364	FALSE
CHSY1	4.60111	0.0572598	0.173086	0.330816	0.740783	0.935758	CHSY1	0.0288364	FALSE
TMC5	1.65807	0.0794485	0.239708	0.331439	0.740313	0.935758	TMC5	0.0288364	FALSE
POM121C	6.81447	0.0557865	0.168549	0.330981	0.740659	0.935758	POM121C	0.0288364	FALSE
SCAMP5	1.64604	-0.0738249	0.223281	-0.330637	0.740918	0.935758	SCAMP5	0.0288364	FALSE
LSM3	2.46706	0.0776605	0.234419	0.331289	0.740426	0.935758	LSM3	0.0288364	FALSE
LMO4	9.72228	0.0637912	0.192971	0.330574	0.740966	0.935758	LMO4	0.0288364	FALSE
MEN1	1.45429	0.0751139	0.226891	0.331057	0.740601	0.935758	MEN1	0.0288364	FALSE
ATP6V0B	2.6427	-0.0630835	0.190986	-0.330305	0.74117	0.935919	ATP6V0B	0.0287617	FALSE
PDSS2	15.1728	0.0645498	0.195646	0.329932	0.741451	0.936056	PDSS2	0.0286982	FALSE
SIAH1	5.79129	-0.053133	0.161118	-0.329778	0.741568	0.936056	SIAH1	0.0286982	FALSE
CLK3	2.95858	0.0469297	0.142315	0.32976	0.741581	0.936056	CLK3	0.0286982	FALSE
ZCCHC17	3.95457	0.0471208	0.142797	0.329985	0.741411	0.936056	ZCCHC17	0.0286982	FALSE
PURA	5.48729	0.054478	0.165317	0.329537	0.74175	0.936078	PURA	0.0286881	FALSE
NDRG3	2.59434	0.0605346	0.183688	0.329551	0.741739	0.936078	NDRG3	0.0286881	FALSE
TANK	26.1349	0.0703718	0.213623	0.32942	0.741838	0.936093	TANK	0.0286808	FALSE
LRRFIP2	14.4288	0.0670168	0.20352	0.329289	0.741937	0.936122	LRRFIP2	0.0286673	FALSE
LINC00486	41.2063	-0.089901	0.273212	-0.329052	0.742117	0.936253	LINC00486	0.0286067	FALSE
ATXN7L1	16.9803	0.067113	0.204047	0.328909	0.742224	0.936293	ATXN7L1	0.0285881	FALSE
ANAPC1	7.80977	0.0570779	0.173799	0.328413	0.742599	0.936546	ANAPC1	0.028471	FALSE
TVP23B	3.76057	-0.0513172	0.156218	-0.328497	0.742536	0.936546	TVP23B	0.028471	FALSE
SERPINA1	1.34832	-0.103705	0.315844	-0.328343	0.742652	0.936546	SERPINA1	0.028471	FALSE
GTF3C2	4.70772	0.0466475	0.142621	0.327074	0.743612	0.936588	GTF3C2	0.0284514	FALSE
DAPK3	2.79565	-0.0524327	0.160446	-0.326794	0.743823	0.936588	DAPK3	0.0284514	FALSE
RBM18	2.22174	0.0548531	0.167332	0.32781	0.743055	0.936588	RBM18	0.0284514	FALSE
C3orf49	1.54392	-0.0715574	0.218451	-0.327568	0.743238	0.936588	C3orf49	0.0284514	FALSE
NDUFA5	4.20551	0.064025	0.195679	0.327194	0.743521	0.936588	NDUFA5	0.0284514	FALSE
AKIRIN2	4.70204	0.0524884	0.160053	0.327943	0.742955	0.936588	AKIRIN2	0.0284514	FALSE
HS2ST1	12.173	-0.070255	0.214478	-0.327563	0.743242	0.936588	HS2ST1	0.0284514	FALSE
TXLNB	2.20738	-0.0804984	0.245347	-0.328101	0.742836	0.936588	TXLNB	0.0284514	FALSE
INTS7	4.01436	-0.0516411	0.157572	-0.327731	0.743115	0.936588	INTS7	0.0284514	FALSE
STK32A	1.52539	-0.0752695	0.230323	-0.3268	0.743819	0.936588	STK32A	0.0284514	FALSE
PSMC1	4.05634	-0.0517746	0.158101	-0.327477	0.743307	0.936588	PSMC1	0.0284514	FALSE
PTCH2	1.93928	0.0591581	0.180929	0.326968	0.743692	0.936588	PTCH2	0.0284514	FALSE
PSMB7	6.73371	0.0549024	0.167983	0.326834	0.743794	0.936588	PSMB7	0.0284514	FALSE
USP5	2.04525	-0.0587747	0.179837	-0.326821	0.743803	0.936588	USP5	0.0284514	FALSE
PCDH15	2.72236	-0.0729852	0.222827	-0.327542	0.743258	0.936588	PCDH15	0.0284514	FALSE
MAPKAPK5	4.43328	0.0458862	0.140531	0.32652	0.744031	0.936754	MAPKAPK5	0.0283744	FALSE
ITPKC	6.07548	0.0725146	0.222298	0.326205	0.744269	0.936885	ITPKC	0.0283139	FALSE
LDHC	1.39959	0.0819646	0.251285	0.326182	0.744287	0.936885	LDHC	0.0283139	FALSE
OPRM1	1.49681	-0.0823161	0.252633	-0.325833	0.744551	0.936904	OPRM1	0.028305	FALSE
SSR3	3.87558	-0.0542086	0.166388	-0.325795	0.744579	0.936904	SSR3	0.028305	FALSE
SLC35A2	1.40051	-0.08181	0.251063	-0.325854	0.744535	0.936904	SLC35A2	0.028305	FALSE
MRAS	16.0232	-0.0720059	0.221039	-0.325761	0.744606	0.936904	MRAS	0.028305	FALSE
BCAS4	1.68029	-0.0676563	0.207934	-0.325373	0.744899	0.937139	BCAS4	0.028196	FALSE
APBB3	2.29634	0.0554344	0.170403	0.325313	0.744944	0.937139	APBB3	0.028196	FALSE
MRPL1	6.70942	-0.0525765	0.161688	-0.325172	0.745051	0.937178	MRPL1	0.0281779	FALSE
TMEM258	2.08505	0.0661773	0.203781	0.324747	0.745373	0.937296	TMEM258	0.0281232	FALSE
VWA1	1.37364	0.0843753	0.259757	0.324824	0.745314	0.937296	VWA1	0.0281232	FALSE
CD36	106.318	0.0905065	0.278609	0.324851	0.745294	0.937296	CD36	0.0281232	FALSE
SLCO1B1	1.43395	0.112255	0.346129	0.324316	0.745699	0.937323	SLCO1B1	0.0281109	FALSE
ZNF92	1.9902	0.0562862	0.173571	0.324284	0.745723	0.937323	ZNF92	0.0281109	FALSE
TRAPPC3	2.86609	0.0500022	0.154107	0.324463	0.745587	0.937323	TRAPPC3	0.0281109	FALSE
PLCD4	1.97562	0.0629226	0.193906	0.3245	0.745559	0.937323	PLCD4	0.0281109	FALSE
ORMDL3	2.56906	-0.0635828	0.196357	-0.323813	0.74608	0.937323	ORMDL3	0.0281109	FALSE
SZT2	6.36103	-0.0532783	0.164417	-0.324044	0.745905	0.937323	SZT2	0.0281109	FALSE
TBX15	10.126	0.0715409	0.220999	0.323716	0.746153	0.937323	TBX15	0.0281109	FALSE
PSMD1	13.1302	-0.0629153	0.194144	-0.324065	0.745889	0.937323	PSMD1	0.0281109	FALSE
VPS4A	2.69581	0.0511688	0.158009	0.323835	0.746063	0.937323	VPS4A	0.0281109	FALSE
TCEAL4	2.85231	-0.0600875	0.185535	-0.32386	0.746044	0.937323	TCEAL4	0.0281109	FALSE
DOCK9	10.4045	0.0670382	0.207326	0.323347	0.746432	0.937409	DOCK9	0.0280707	FALSE
PRR3	2.69144	-0.0497635	0.153912	-0.323324	0.74645	0.937409	PRR3	0.0280707	FALSE
PKN1	3.17444	0.0487361	0.150707	0.323384	0.746405	0.937409	PKN1	0.0280707	FALSE
ACOX2	2.83482	-0.0514017	0.159214	-0.322847	0.746811	0.937481	ACOX2	0.0280373	FALSE
NOXRED1	1.5921	-0.0668017	0.2069	-0.322869	0.746794	0.937481	NOXRED1	0.0280373	FALSE
ZC3H14	9.26607	0.057044	0.176637	0.322945	0.746737	0.937481	ZC3H14	0.0280373	FALSE
C4BPB	1.34522	-0.101996	0.315838	-0.322936	0.746744	0.937481	C4BPB	0.0280373	FALSE
SYT11	1.49715	0.0764439	0.237859	0.321383	0.74792	0.937522	SYT11	0.0280186	FALSE
DDX31	3.96293	-0.0468039	0.145567	-0.321528	0.74781	0.937522	DDX31	0.0280186	FALSE
CTSF	2.0215	0.065649	0.203958	0.321875	0.747547	0.937522	CTSF	0.0280186	FALSE
FRMD6-AS2	1.33478	-0.0883212	0.274425	-0.321841	0.747573	0.937522	FRMD6-AS2	0.0280186	FALSE
CPVL	2.66263	0.0648386	0.201606	0.321611	0.747747	0.937522	CPVL	0.0280186	FALSE
BCL2L2	2.00447	0.0592529	0.184402	0.321324	0.747965	0.937522	BCL2L2	0.0280186	FALSE
SLC19A3	66.1475	-0.0899649	0.279222	-0.322198	0.747303	0.937522	SLC19A3	0.0280186	FALSE
KCNN2	1.56771	0.0812552	0.252894	0.321301	0.747982	0.937522	KCNN2	0.0280186	FALSE
NRG3	2.51884	-0.0774648	0.240521	-0.322071	0.747399	0.937522	NRG3	0.0280186	FALSE
PLXNB1	1.89205	-0.0630543	0.195611	-0.322346	0.747191	0.937522	PLXNB1	0.0280186	FALSE
TAX1BP3	1.47934	-0.0864353	0.268765	-0.321602	0.747755	0.937522	TAX1BP3	0.0280186	FALSE
UTP3	1.75355	-0.0658139	0.204659	-0.321578	0.747772	0.937522	UTP3	0.0280186	FALSE
MYL5	1.50385	-0.0719634	0.223564	-0.321891	0.747535	0.937522	MYL5	0.0280186	FALSE
DVL1	1.68349	0.0683153	0.211834	0.322494	0.747079	0.937522	DVL1	0.0280186	FALSE
HS6ST3	1.65786	-0.0746342	0.231928	-0.321799	0.747605	0.937522	HS6ST3	0.0280186	FALSE
TRAPPC4	2.14202	-0.056442	0.176057	-0.320589	0.748522	0.937737	TRAPPC4	0.0279189	FALSE
ZNF79	1.61156	-0.0644945	0.201107	-0.320697	0.74844	0.937737	ZNF79	0.0279189	FALSE
HESX1	1.62699	0.0658241	0.20532	0.320593	0.748519	0.937737	HESX1	0.0279189	FALSE
TNIP1	10.6866	0.0693931	0.216248	0.320896	0.748289	0.937737	TNIP1	0.0279189	FALSE
ZNF254	8.93233	0.0617828	0.192726	0.320573	0.748534	0.937737	ZNF254	0.0279189	FALSE
HAUS5	1.69552	0.0638772	0.200067	0.319279	0.749515	0.937764	HAUS5	0.0279063	FALSE
TAMM41	5.29947	0.0534324	0.167134	0.319698	0.749197	0.937764	TAMM41	0.0279063	FALSE
SRSF1	5.12744	-0.0534429	0.167631	-0.318813	0.749869	0.937764	SRSF1	0.0279063	FALSE
TPTE	1.45426	-0.0684583	0.213715	-0.320325	0.748722	0.937764	TPTE	0.0279063	FALSE
GTF2E2	10.9271	-0.0590074	0.184785	-0.31933	0.749476	0.937764	GTF2E2	0.0279063	FALSE
ETFA	19.9634	0.0685891	0.21429	0.320076	0.748911	0.937764	ETFA	0.0279063	FALSE
PPP6C	7.47498	0.0556153	0.173621	0.320327	0.748721	0.937764	PPP6C	0.0279063	FALSE
ZBTB45	1.49135	0.0718347	0.224972	0.319305	0.749495	0.937764	ZBTB45	0.0279063	FALSE
KLHL12	2.61769	-0.0477551	0.149824	-0.318741	0.749923	0.937764	KLHL12	0.0279063	FALSE
HDAC3	3.18822	-0.0450686	0.140893	-0.319879	0.74906	0.937764	HDAC3	0.0279063	FALSE
ABHD17A	2.05571	-0.0587203	0.184169	-0.318839	0.749849	0.937764	ABHD17A	0.0279063	FALSE
KPNA3	7.50546	0.0555398	0.174188	0.318849	0.749841	0.937764	KPNA3	0.0279063	FALSE
PARP9	3.8582	0.061891	0.194092	0.318875	0.749822	0.937764	PARP9	0.0279063	FALSE
APOL1	1.57868	0.0731083	0.228509	0.319936	0.749017	0.937764	APOL1	0.0279063	FALSE
LRIF1	2.466	0.0535106	0.167419	0.31962	0.749256	0.937764	LRIF1	0.0279063	FALSE
CCDC88C	2.44175	-0.0622301	0.194831	-0.319405	0.74942	0.937764	CCDC88C	0.0279063	FALSE
RDX	10.3322	-0.0611964	0.191701	-0.319229	0.749553	0.937764	RDX	0.0279063	FALSE
GNPDA2	2.63224	0.0484899	0.151972	0.319071	0.749673	0.937764	GNPDA2	0.0279063	FALSE
NABP2	1.41115	0.079588	0.250062	0.318273	0.750278	0.938114	NABP2	0.0277446	FALSE
PDE6C	1.32337	0.0810194	0.254911	0.317835	0.75061	0.938434	PDE6C	0.0275963	FALSE
HCG18	2.65167	0.0718673	0.226243	0.317656	0.750746	0.938509	HCG18	0.0275616	FALSE
PRDX6	17.8093	-0.0778765	0.245334	-0.31743	0.750917	0.938532	PRDX6	0.0275508	FALSE
RBFOX3	1.50964	-0.0790467	0.249017	-0.317435	0.750913	0.938532	RBFOX3	0.0275508	FALSE
OAS2	1.54583	0.0748425	0.236542	0.316403	0.751697	0.938657	OAS2	0.0274929	FALSE
OPCML	1.79496	-0.0696693	0.220147	-0.316468	0.751647	0.938657	OPCML	0.0274929	FALSE
WDR81	2.79123	0.0493992	0.155916	0.316832	0.751371	0.938657	WDR81	0.0274929	FALSE
NUBP2	1.86124	-0.063461	0.200647	-0.316282	0.751788	0.938657	NUBP2	0.0274929	FALSE
RNF5	1.58374	-0.0742638	0.234366	-0.31687	0.751342	0.938657	RNF5	0.0274929	FALSE
NCAPH2	1.61453	0.0656423	0.207089	0.316976	0.751262	0.938657	NCAPH2	0.0274929	FALSE
FMN2	1.69638	-0.0731524	0.231413	-0.316112	0.751918	0.938657	FMN2	0.0274929	FALSE
SMDT1	2.12816	-0.0665335	0.210665	-0.315826	0.752135	0.938657	SMDT1	0.0274929	FALSE
TNPO1	14.3154	-0.0646273	0.20463	-0.315825	0.752136	0.938657	TNPO1	0.0274929	FALSE
TRPC5	1.61136	0.0752642	0.237725	0.316602	0.751545	0.938657	TRPC5	0.0274929	FALSE
DAZAP1	5.16188	-0.0505528	0.159937	-0.31608	0.751942	0.938657	DAZAP1	0.0274929	FALSE
DHX34	3.04316	0.0484794	0.152897	0.317072	0.751189	0.938657	DHX34	0.0274929	FALSE
PHKB	16.2856	-0.0618178	0.19523	-0.316641	0.751516	0.938657	PHKB	0.0274929	FALSE
LINC00472	11.233	0.0644831	0.204193	0.315796	0.752158	0.938657	LINC00472	0.0274929	FALSE
ZNF107	2.57307	0.050931	0.161245	0.315861	0.752108	0.938657	ZNF107	0.0274929	FALSE
VWA3A	1.37669	-0.0777931	0.246431	-0.315679	0.752246	0.938673	VWA3A	0.0274856	FALSE
VPS29	6.34158	0.0524527	0.166434	0.315157	0.752643	0.938778	VPS29	0.0274369	FALSE
GLRX3	6.02805	0.051886	0.164634	0.31516	0.75264	0.938778	GLRX3	0.0274369	FALSE
RECK	3.89987	0.0519275	0.16487	0.314959	0.752792	0.938778	RECK	0.0274369	FALSE
SCAF1	2.22155	0.0500856	0.158994	0.315015	0.75275	0.938778	SCAF1	0.0274369	FALSE
GALNT11	6.79507	0.0510503	0.161989	0.315147	0.75265	0.938778	GALNT11	0.0274369	FALSE
ELOVL7	1.39183	-0.075022	0.238266	-0.314867	0.752863	0.938778	ELOVL7	0.0274369	FALSE
NAT10	3.94066	-0.0465101	0.147439	-0.315452	0.752418	0.938778	NAT10	0.0274369	FALSE
NARF	4.49219	0.0500694	0.15919	0.314526	0.753121	0.938789	NARF	0.0274319	FALSE
RAB5B	3.1126	0.0442138	0.140522	0.31464	0.753035	0.938789	RAB5B	0.0274319	FALSE
HTR2C	1.34995	-0.0812245	0.258291	-0.314469	0.753165	0.938789	HTR2C	0.0274319	FALSE
C4orf33	1.96382	0.0551702	0.175447	0.314455	0.753176	0.938789	C4orf33	0.0274319	FALSE
DSCC1	1.61145	-0.0650616	0.207149	-0.314081	0.75346	0.939048	DSCC1	0.0273121	FALSE
LPP-AS2	1.33276	-0.0793748	0.252938	-0.313811	0.753665	0.939209	LPP-AS2	0.0272378	FALSE
MDM4	11.1827	0.0609756	0.194777	0.313054	0.75424	0.939357	MDM4	0.0271695	FALSE
ARMCX1	1.66603	-0.0691229	0.22077	-0.313099	0.754205	0.939357	ARMCX1	0.0271695	FALSE
ZNF512	4.71684	-0.043125	0.137629	-0.313342	0.754021	0.939357	ZNF512	0.0271695	FALSE
YIF1B	2.31358	0.0562341	0.179558	0.313181	0.754143	0.939357	YIF1B	0.0271695	FALSE
CDK2AP1	1.5254	0.0663626	0.211781	0.313354	0.754011	0.939357	CDK2AP1	0.0271695	FALSE
SDF2	2.1932	-0.0536709	0.171199	-0.313499	0.753901	0.939357	SDF2	0.0271695	FALSE
TMCC2	1.32396	-0.0829758	0.265169	-0.312916	0.754344	0.939392	TMCC2	0.0271531	FALSE
ADPRH	1.3382	-0.0797744	0.255115	-0.3127	0.754509	0.939503	ADPRH	0.027102	FALSE
GINM1	4.51881	0.042626	0.13648	0.312323	0.754795	0.939764	GINM1	0.0269812	FALSE
CALM1	8.26047	0.0702732	0.225235	0.311999	0.755041	0.93991	CALM1	0.0269139	FALSE
CCL2	2.16047	0.0835085	0.267682	0.311969	0.755064	0.93991	CCL2	0.0269139	FALSE
UBE3A	15.3278	0.0612476	0.196806	0.311208	0.755643	0.940535	UBE3A	0.0266252	FALSE
LAMB1	36.6635	0.0842498	0.270931	0.310964	0.755828	0.940611	LAMB1	0.0265899	FALSE
LENG8-AS1	2.71681	0.0490885	0.157878	0.310927	0.755856	0.940611	LENG8-AS1	0.0265899	FALSE
KMT2E-AS1	2.75415	-0.0506504	0.163149	-0.310455	0.756215	0.9407	KMT2E-AS1	0.0265489	FALSE
CABLES1	21.3948	0.0759858	0.244734	0.310483	0.756194	0.9407	CABLES1	0.0265489	FALSE
ACTR1A	2.85707	-0.0459487	0.147995	-0.310475	0.756199	0.9407	ACTR1A	0.0265489	FALSE
DGCR2	6.02584	0.0543973	0.175287	0.310332	0.756309	0.9407	DGCR2	0.0265489	FALSE
SNF8	3.65128	0.0452459	0.145756	0.310423	0.756239	0.9407	SNF8	0.0265489	FALSE
NABP1	7.71216	-0.0770707	0.248617	-0.309998	0.756563	0.940885	NABP1	0.0264636	FALSE
GPR22	1.33285	0.0838633	0.270766	0.309726	0.75677	0.940885	GPR22	0.0264636	FALSE
PPP1R15A	2.31931	0.0659829	0.213094	0.309641	0.756834	0.940885	PPP1R15A	0.0264636	FALSE
CEBPD	6.33426	-0.0764264	0.246827	-0.309635	0.756838	0.940885	CEBPD	0.0264636	FALSE
COX7A1	8.04485	-0.0882875	0.284915	-0.309874	0.756657	0.940885	COX7A1	0.0264636	FALSE
NCAPG2	2.00667	-0.0543119	0.175708	-0.309103	0.757243	0.941226	NCAPG2	0.026306	FALSE
TBC1D12	6.0328	0.0500842	0.162046	0.309074	0.757265	0.941226	TBC1D12	0.026306	FALSE
NHP2	1.86038	-0.0697915	0.225956	-0.308872	0.757419	0.941241	NHP2	0.0262993	FALSE
ARID3A	4.19238	0.0572034	0.18521	0.308858	0.75743	0.941241	ARID3A	0.0262993	FALSE
C4orf48	1.33616	0.0847376	0.275044	0.308087	0.758016	0.941401	C4orf48	0.0262256	FALSE
UBL5	3.48241	-0.0809389	0.262459	-0.308387	0.757788	0.941401	UBL5	0.0262256	FALSE
DEPTOR	2.79221	-0.0534061	0.17318	-0.308385	0.757789	0.941401	DEPTOR	0.0262256	FALSE
TRMT11	11.6731	0.0578558	0.187738	0.308174	0.75795	0.941401	TRMT11	0.0262256	FALSE
SLC25A46	6.46295	0.0504893	0.163729	0.308371	0.7578	0.941401	SLC25A46	0.0262256	FALSE
LRCH2	1.55026	0.0651415	0.211419	0.308116	0.757994	0.941401	LRCH2	0.0262256	FALSE
SIX5	1.6195	-0.0663445	0.215555	-0.307785	0.758246	0.94154	SIX5	0.0261611	FALSE
TRAM2	2.86531	-0.0592038	0.19242	-0.30768	0.758326	0.94154	TRAM2	0.0261611	FALSE
GRSF1	4.87694	0.0461027	0.14986	0.307639	0.758357	0.94154	GRSF1	0.0261611	FALSE
ANAPC11	2.55871	0.0658281	0.214051	0.307535	0.758437	0.941544	ANAPC11	0.0261593	FALSE
PPP1R14C	1.75613	0.0726273	0.236875	0.306606	0.759144	0.94157	PPP1R14C	0.0261475	FALSE
CERS4	4.08494	0.0479385	0.15625	0.306807	0.75899	0.94157	CERS4	0.0261475	FALSE
TMTC2	8.98389	-0.0655743	0.213738	-0.306797	0.758998	0.94157	TMTC2	0.0261475	FALSE
POLR1E	2.41962	-0.063089	0.205744	-0.306639	0.759118	0.94157	POLR1E	0.0261475	FALSE
SMARCE1	3.33082	0.0461196	0.150085	0.30729	0.758623	0.94157	SMARCE1	0.0261475	FALSE
ATXN2L	5.03449	0.0458265	0.149389	0.306759	0.759027	0.94157	ATXN2L	0.0261475	FALSE
LRFN4	1.74986	-0.0625199	0.203684	-0.306945	0.758885	0.94157	LRFN4	0.0261475	FALSE
SPATA33	1.7626	-0.0570149	0.185596	-0.307199	0.758692	0.94157	SPATA33	0.0261475	FALSE
PSMF1	6.54831	-0.0486228	0.158311	-0.307135	0.758741	0.94157	PSMF1	0.0261475	FALSE
BDP1	13.9663	0.0592976	0.193561	0.306351	0.759337	0.941675	BDP1	0.0260989	FALSE
ANKRD55	1.35022	-0.0777832	0.25395	-0.306294	0.759381	0.941675	ANKRD55	0.0260989	FALSE
MPST	3.37032	0.0469739	0.153773	0.305475	0.760004	0.941998	MPST	0.0259502	FALSE
LINC00222	1.83359	0.0627054	0.205281	0.305461	0.760015	0.941998	LINC00222	0.0259502	FALSE
RNF44	1.71466	0.0638301	0.20897	0.305451	0.760023	0.941998	RNF44	0.0259502	FALSE
ASB2	1.6648	-0.0758892	0.248367	-0.305552	0.759946	0.941998	ASB2	0.0259502	FALSE
NADK	6.06695	-0.0553476	0.181185	-0.305476	0.760004	0.941998	NADK	0.0259502	FALSE
GZF1	1.55462	-0.0684972	0.224411	-0.305231	0.76019	0.942017	GZF1	0.0259415	FALSE
SGCG	5.66616	0.0705754	0.231217	0.305235	0.760188	0.942017	SGCG	0.0259415	FALSE
GOLGA4	41.2017	0.0673951	0.220974	0.304991	0.760373	0.942149	GOLGA4	0.0258806	FALSE
NAGPA	1.68153	0.0605547	0.199147	0.304071	0.761074	0.94247	NAGPA	0.0257326	FALSE
ANKRD37	1.6429	0.0695224	0.228648	0.304058	0.761084	0.94247	ANKRD37	0.0257326	FALSE
PSMB2	3.5481	-0.0443338	0.145659	-0.304368	0.760848	0.94247	PSMB2	0.0257326	FALSE
MYO1F	2.27668	0.0537869	0.176679	0.304433	0.760798	0.94247	MYO1F	0.0257326	FALSE
ASF1A	1.69029	0.0620282	0.203977	0.304094	0.761056	0.94247	ASF1A	0.0257326	FALSE
RRAS	2.26396	-0.064772	0.213031	-0.304049	0.76109	0.94247	RRAS	0.0257326	FALSE
DGKE	2.00797	-0.0596927	0.196731	-0.303423	0.761567	0.942966	DGKE	0.0255041	FALSE
STRADB	5.31943	-0.0529393	0.174533	-0.303319	0.761646	0.942969	STRADB	0.0255026	FALSE
VEZF1	3.26682	0.0453534	0.149601	0.303162	0.761767	0.943012	VEZF1	0.025483	FALSE
LY6E	1.53001	-0.0752463	0.248277	-0.303074	0.761834	0.943012	LY6E	0.025483	FALSE
TMEM170A	1.78474	0.0586352	0.19416	0.301994	0.762656	0.943257	TMEM170A	0.0253698	FALSE
SPG11	13.7121	-0.0566727	0.187474	-0.302296	0.762426	0.943257	SPG11	0.0253698	FALSE
DDX19A	3.29186	-0.0495575	0.163819	-0.302514	0.762261	0.943257	DDX19A	0.0253698	FALSE
EIF4EBP1	3.0344	0.0588378	0.194512	0.302489	0.762279	0.943257	EIF4EBP1	0.0253698	FALSE
ERCC2	1.67792	-0.0613343	0.203134	-0.30194	0.762698	0.943257	ERCC2	0.0253698	FALSE
ANKDD1B	2.72333	0.0568699	0.188366	0.301911	0.76272	0.943257	ANKDD1B	0.0253698	FALSE
RBMS3-AS3	14.953	-0.071938	0.237976	-0.302292	0.76243	0.943257	RBMS3-AS3	0.0253698	FALSE
TIMMDC1	5.07606	0.0472704	0.156368	0.302302	0.762422	0.943257	TIMMDC1	0.0253698	FALSE
MAD2L2	1.37589	-0.0789845	0.261611	-0.301916	0.762716	0.943257	MAD2L2	0.0253698	FALSE
GPBAR1	1.94887	-0.0698499	0.231559	-0.30165	0.762919	0.943315	GPBAR1	0.0253434	FALSE
UGDH	5.14284	0.0722973	0.239615	0.301723	0.762864	0.943315	UGDH	0.0253434	FALSE
EPM2AIP1	4.34825	-0.0438561	0.145447	-0.301527	0.763013	0.943336	EPM2AIP1	0.0253335	FALSE
UBE2G1	9.5623	-0.054412	0.180664	-0.301178	0.763279	0.94339	UBE2G1	0.0253088	FALSE
ZFP69	1.56801	0.0650841	0.216036	0.301264	0.763213	0.94339	ZFP69	0.0253088	FALSE
SLC8A1-AS1	2.82095	-0.0707929	0.23506	-0.301169	0.763285	0.94339	SLC8A1-AS1	0.0253088	FALSE
NXN	3.98985	-0.0577481	0.192007	-0.30076	0.763598	0.943682	NXN	0.0251745	FALSE
CDKN2B-AS1	1.53461	0.0606789	0.201956	0.300455	0.76383	0.943874	CDKN2B-AS1	0.025086	FALSE
TRPC4AP	20.6598	-0.0637575	0.212455	-0.300098	0.764102	0.943963	TRPC4AP	0.0250451	FALSE
GSTCD	4.22918	-0.0485794	0.161899	-0.30006	0.764131	0.943963	GSTCD	0.0250451	FALSE
OSBP2	2.07858	0.0557749	0.185867	0.300079	0.764117	0.943963	OSBP2	0.0250451	FALSE
ABHD17B	4.38546	-0.0508096	0.169439	-0.29987	0.764276	0.944048	ABHD17B	0.0250061	FALSE
DNAJC7	7.85613	0.0524803	0.175075	0.299759	0.764361	0.944058	DNAJC7	0.0250015	FALSE
DLL4	1.32637	0.0737677	0.246338	0.299457	0.764591	0.944248	DLL4	0.0249141	FALSE
ARHGEF26	8.45778	0.0704963	0.235576	0.299251	0.764748	0.944347	ARHGEF26	0.0248682	FALSE
ATL1	2.28338	-0.0526017	0.175923	-0.299005	0.764937	0.944359	ATL1	0.0248631	FALSE
TCF20	5.19781	0.0477286	0.159654	0.29895	0.764978	0.944359	TCF20	0.0248631	FALSE
CST3	7.99721	-0.0760981	0.254561	-0.298938	0.764987	0.944359	CST3	0.0248631	FALSE
TAF8	4.87723	0.0456834	0.152935	0.298712	0.76516	0.944383	TAF8	0.0248517	FALSE
LAMA4	89.0629	0.0803931	0.26913	0.298714	0.765158	0.944383	LAMA4	0.0248517	FALSE
GNAS	16.3685	0.0658394	0.221186	0.297665	0.765959	0.94453	GNAS	0.0247844	FALSE
ACBD6	12.2185	0.0543206	0.182322	0.297938	0.76575	0.94453	ACBD6	0.0247844	FALSE
FUBP3	7.90539	0.0482727	0.161953	0.298065	0.765653	0.94453	FUBP3	0.0247844	FALSE
LRCH1	6.75179	0.051299	0.172506	0.297376	0.766179	0.94453	LRCH1	0.0247844	FALSE
SLC7A2	2.39697	-0.0571491	0.191889	-0.297825	0.765837	0.94453	SLC7A2	0.0247844	FALSE
TP53BP2	3.0379	0.0480682	0.161253	0.298092	0.765633	0.94453	TP53BP2	0.0247844	FALSE
JOSD2	1.62474	-0.0664163	0.223485	-0.297185	0.766325	0.94453	JOSD2	0.0247844	FALSE
SLC37A3	4.44232	-0.0521197	0.175397	-0.297153	0.76635	0.94453	SLC37A3	0.0247844	FALSE
ARL1	2.54073	0.0482356	0.161947	0.297848	0.765819	0.94453	ARL1	0.0247844	FALSE
ZNF141	5.55163	-0.0459729	0.154506	-0.297547	0.766049	0.94453	ZNF141	0.0247844	FALSE
UGGT2	23.8772	-0.0673488	0.226332	-0.297567	0.766034	0.94453	UGGT2	0.0247844	FALSE
MRPL48	2.85693	0.0438738	0.147622	0.297203	0.766311	0.94453	MRPL48	0.0247844	FALSE
CHL1	6.92891	-0.0753778	0.253614	-0.297215	0.766302	0.94453	CHL1	0.0247844	FALSE
ALKBH8	2.48105	-0.0473331	0.158612	-0.29842	0.765382	0.94453	ALKBH8	0.0247844	FALSE
ARL15	25.6057	0.0752957	0.255241	0.294998	0.767995	0.944591	ARL15	0.0247561	FALSE
TARBP1	5.21331	0.051492	0.174218	0.29556	0.767566	0.944591	TARBP1	0.0247561	FALSE
PRNP	2.67509	-0.0634631	0.21458	-0.295755	0.767417	0.944591	PRNP	0.0247561	FALSE
PLCG1	3.28793	-0.0452929	0.153102	-0.295835	0.767356	0.944591	PLCG1	0.0247561	FALSE
HLX	1.62081	-0.0645756	0.217979	-0.296246	0.767042	0.944591	HLX	0.0247561	FALSE
PPP1R3A	1.96221	-0.0739256	0.250828	-0.294726	0.768203	0.944591	PPP1R3A	0.0247561	FALSE
ARSB	3.83396	0.0432376	0.145985	0.296179	0.767094	0.944591	ARSB	0.0247561	FALSE
CORO7	1.8835	-0.0539557	0.182719	-0.295293	0.76777	0.944591	CORO7	0.0247561	FALSE
USP21	1.56511	-0.0644015	0.216901	-0.296917	0.76653	0.944591	USP21	0.0247561	FALSE
CAMK2B	1.83827	-0.0728733	0.246987	-0.29505	0.767956	0.944591	CAMK2B	0.0247561	FALSE
GCOM1	3.2365	-0.0658029	0.223229	-0.294778	0.768163	0.944591	GCOM1	0.0247561	FALSE
FAM20C	9.04631	-0.0685667	0.231731	-0.295889	0.767315	0.944591	FAM20C	0.0247561	FALSE
DNAJC14	1.39274	0.0655571	0.221956	0.29536	0.767719	0.944591	DNAJC14	0.0247561	FALSE
TENM2	3.31072	0.069601	0.23614	0.294744	0.768189	0.944591	TENM2	0.0247561	FALSE
NPM1	5.1639	-0.0581484	0.196096	-0.29653	0.766826	0.944591	NPM1	0.0247561	FALSE
MAP3K5	34.6183	0.0776736	0.262733	0.295637	0.767507	0.944591	MAP3K5	0.0247561	FALSE
ZNF730	1.76051	0.058351	0.197175	0.295936	0.767279	0.944591	ZNF730	0.0247561	FALSE
OBSCN	3.10527	0.0683015	0.231379	0.295193	0.767847	0.944591	OBSCN	0.0247561	FALSE
KDM4D	1.50687	-0.0629292	0.212632	-0.295954	0.767265	0.944591	KDM4D	0.0247561	FALSE
C8orf34	18.1521	0.0786281	0.265924	0.295679	0.767475	0.944591	C8orf34	0.0247561	FALSE
TMEM242	3.75744	-0.0411856	0.139588	-0.295052	0.767954	0.944591	TMEM242	0.0247561	FALSE
ZDHHC6	3.47949	0.0409614	0.138447	0.295862	0.767335	0.944591	ZDHHC6	0.0247561	FALSE
RSRC1	15.0534	0.0560197	0.189467	0.29567	0.767482	0.944591	RSRC1	0.0247561	FALSE
FANCD2	1.68437	0.0612401	0.207817	0.294683	0.768236	0.944591	FANCD2	0.0247561	FALSE
RBMX2	1.78202	-0.0574835	0.195286	-0.294355	0.768487	0.94473	RBMX2	0.0246924	FALSE
CDK7	3.24339	-0.0434703	0.14769	-0.294335	0.768502	0.94473	CDK7	0.0246924	FALSE
FMNL1	1.68269	-0.063636	0.21639	-0.294081	0.768696	0.944781	FMNL1	0.024669	FALSE
MSTO1	2.5328	0.0556542	0.189228	0.294111	0.768673	0.944781	MSTO1	0.024669	FALSE
SDCBP	8.05287	0.0638441	0.217255	0.293867	0.768859	0.944833	SDCBP	0.0246451	FALSE
MTIF2	3.67125	0.0441403	0.150226	0.293825	0.768891	0.944833	MTIF2	0.0246451	FALSE
TBC1D30	1.48143	-0.0668291	0.227524	-0.293723	0.76897	0.944835	TBC1D30	0.0246442	FALSE
POMT2	2.63942	-0.0449895	0.153278	-0.293517	0.769127	0.944872	POMT2	0.024627	FALSE
DGKZ	2.79215	0.0478635	0.163088	0.293483	0.769153	0.944872	DGKZ	0.024627	FALSE
ATP6V1B2	3.37092	-0.04194	0.142956	-0.293377	0.769234	0.944877	ATP6V1B2	0.0246245	FALSE
TTC6	1.51606	-0.0774229	0.264463	-0.292756	0.769709	0.94514	TTC6	0.0245038	FALSE
YBEY	2.02632	0.0536191	0.183008	0.292987	0.769532	0.94514	YBEY	0.0245038	FALSE
TXNIP	40.8531	0.0844992	0.288791	0.292596	0.769831	0.94514	TXNIP	0.0245038	FALSE
FBXW5	3.99708	-0.058298	0.199088	-0.292825	0.769656	0.94514	FBXW5	0.0245038	FALSE
ISOC1	5.00222	0.0515378	0.176124	0.292621	0.769812	0.94514	ISOC1	0.0245038	FALSE
NUDT3	3.19291	-0.0569359	0.194735	-0.292376	0.769999	0.945159	NUDT3	0.0244949	FALSE
DNASE1L1	1.795	0.0554346	0.189559	0.29244	0.76995	0.945159	DNASE1L1	0.0244949	FALSE
PPM1B	19.6242	0.0669273	0.229203	0.292	0.770287	0.945336	PPM1B	0.0244138	FALSE
BRAT1	3.11588	0.0425494	0.145723	0.291987	0.770296	0.945336	BRAT1	0.0244138	FALSE
PROSER1	2.92563	-0.0416542	0.142765	-0.291767	0.770464	0.945448	PROSER1	0.0243622	FALSE
TOPBP1	3.66047	-0.0436727	0.149738	-0.29166	0.770547	0.945455	TOPBP1	0.0243591	FALSE
TCP1	3.31491	-0.0463881	0.159234	-0.29132	0.770807	0.945586	TCP1	0.0242989	FALSE
COPG2	9.53887	0.0557868	0.191451	0.291389	0.770754	0.945586	COPG2	0.0242989	FALSE
DDB1	5.86848	0.0460205	0.158232	0.290842	0.771172	0.945677	DDB1	0.0242571	FALSE
PHF1	2.71727	0.0460142	0.15822	0.290824	0.771186	0.945677	PHF1	0.0242571	FALSE
ATCAY	1.3618	0.0770866	0.265064	0.290822	0.771187	0.945677	ATCAY	0.0242571	FALSE
TGFBR3	69.5433	0.0739207	0.254036	0.290985	0.771063	0.945677	TGFBR3	0.0242571	FALSE
DYNLL2	1.77711	-0.0680941	0.234576	-0.290285	0.771598	0.946031	DYNLL2	0.0240944	FALSE
TSPAN14	10.1654	-0.055466	0.191359	-0.289854	0.771928	0.946031	TSPAN14	0.0240944	FALSE
COX5B	9.62567	-0.0767195	0.265059	-0.289443	0.772242	0.946031	COX5B	0.0240944	FALSE
RAB18	8.4993	0.0529946	0.182677	0.2901	0.77174	0.946031	RAB18	0.0240944	FALSE
CBFA2T3	1.48804	0.0651111	0.224734	0.289726	0.772026	0.946031	CBFA2T3	0.0240944	FALSE
CSTA	1.59874	0.0637559	0.220129	0.289629	0.7721	0.946031	CSTA	0.0240944	FALSE
MEIS2	40.0934	0.0695239	0.240178	0.289468	0.772223	0.946031	MEIS2	0.0240944	FALSE
PARP1	3.47648	0.0464783	0.160282	0.289978	0.771833	0.946031	PARP1	0.0240944	FALSE
MAP3K8	12.2768	-0.0691778	0.238734	-0.289769	0.771993	0.946031	MAP3K8	0.0240944	FALSE
SIRPA	2.15173	0.0528533	0.182501	0.289606	0.772118	0.946031	SIRPA	0.0240944	FALSE
PPM1K	6.18001	-0.0628728	0.217353	-0.289265	0.772378	0.946104	PPM1K	0.024061	FALSE
GSAP	4.6822	0.0495489	0.171398	0.289086	0.772515	0.946178	GSAP	0.0240272	FALSE
MLLT1	2.72201	0.0484405	0.168356	0.287726	0.773556	0.946211	MLLT1	0.0240121	FALSE
COX20	4.44319	0.0477846	0.166139	0.287619	0.773639	0.946211	COX20	0.0240121	FALSE
AP3B1	14.4791	-0.0549839	0.191325	-0.287384	0.773818	0.946211	AP3B1	0.0240121	FALSE
ST7L	8.14993	0.0496891	0.172439	0.288154	0.773229	0.946211	ST7L	0.0240121	FALSE
HELQ	3.76272	0.0458452	0.15951	0.287412	0.773797	0.946211	HELQ	0.0240121	FALSE
MRPL34	2.18036	-0.0688384	0.238734	-0.288348	0.773081	0.946211	MRPL34	0.0240121	FALSE
NSMAF	7.91626	-0.0563888	0.196203	-0.2874	0.773806	0.946211	NSMAF	0.0240121	FALSE
ASH2L	7.11402	0.0541631	0.187806	0.288399	0.773041	0.946211	ASH2L	0.0240121	FALSE
LDLRAD3	45.1233	-0.0729352	0.253417	-0.287807	0.773495	0.946211	LDLRAD3	0.0240121	FALSE
RFX2	8.95458	0.0782849	0.271221	0.288639	0.772858	0.946211	RFX2	0.0240121	FALSE
IK	2.39498	-0.0514905	0.179136	-0.287438	0.773777	0.946211	IK	0.0240121	FALSE
ST6GALNAC2	1.63754	-0.060528	0.210408	-0.28767	0.773599	0.946211	ST6GALNAC2	0.0240121	FALSE
KAT7	3.54547	0.0405687	0.141183	0.287349	0.773845	0.946211	KAT7	0.0240121	FALSE
TACR3	1.36607	-0.0791451	0.274566	-0.288256	0.773151	0.946211	TACR3	0.0240121	FALSE
NUDT12	2.16208	0.0502112	0.174396	0.287915	0.773412	0.946211	NUDT12	0.0240121	FALSE
ZBTB8A	2.88118	0.0459148	0.159608	0.287672	0.773598	0.946211	ZBTB8A	0.0240121	FALSE
CDC42SE2	7.55862	-0.0549094	0.190506	-0.288229	0.773171	0.946211	CDC42SE2	0.0240121	FALSE
ZC3H8	4.30571	0.042603	0.148357	0.287165	0.773986	0.946289	ZC3H8	0.0239762	FALSE
AKAP3	1.33599	0.0723061	0.252145	0.286764	0.774293	0.94629	AKAP3	0.0239759	FALSE
ZNF518B	1.84803	0.0513888	0.179048	0.287011	0.774104	0.94629	ZNF518B	0.0239759	FALSE
FZD5	1.99778	0.0536013	0.18691	0.286777	0.774283	0.94629	FZD5	0.0239759	FALSE
GALK2	7.90404	0.0486365	0.169564	0.286833	0.77424	0.94629	GALK2	0.0239759	FALSE
PSME1	1.98453	-0.0708276	0.247285	-0.286421	0.774556	0.94633	PSME1	0.0239575	FALSE
TMEM117	11.1819	0.0571519	0.199435	0.286569	0.774443	0.94633	TMEM117	0.0239575	FALSE
UBQLN4	2.03051	0.0525013	0.183273	0.286464	0.774523	0.94633	UBQLN4	0.0239575	FALSE
TRIM37	5.32934	-0.045628	0.159399	-0.28625	0.774687	0.946396	TRIM37	0.0239269	FALSE
RABGEF1	16.0987	0.0588746	0.205798	0.286079	0.774818	0.946406	RABGEF1	0.0239226	FALSE
KIAA1328	12.129	0.0550951	0.192613	0.28604	0.774848	0.946406	KIAA1328	0.0239226	FALSE
EYA3	8.07232	0.0490059	0.171456	0.285822	0.775014	0.946516	EYA3	0.0238722	FALSE
STK3	37.275	0.0649906	0.227468	0.285713	0.775098	0.946524	STK3	0.0238685	FALSE
DCTN4	12.9071	0.0586797	0.205595	0.285414	0.775327	0.94671	DCTN4	0.0237831	FALSE
PLEKHB2	5.45473	0.0560163	0.196378	0.285247	0.775455	0.946773	PLEKHB2	0.0237543	FALSE
FGD5	2.46046	0.053133	0.186346	0.285131	0.775544	0.946788	FGD5	0.0237473	FALSE
AMIGO2	1.69355	-0.0587567	0.206342	-0.284754	0.775833	0.946961	AMIGO2	0.0236681	FALSE
SRC	1.9446	0.050552	0.177534	0.284746	0.775839	0.946961	SRC	0.0236681	FALSE
NLGN4Y	3.02395	0.0649994	0.228362	0.284634	0.775925	0.946972	NLGN4Y	0.0236629	FALSE
WDR62	1.41021	-0.0751019	0.264185	-0.284278	0.776197	0.947141	WDR62	0.0235855	FALSE
MOK	5.19943	0.0516271	0.181624	0.284253	0.776217	0.947141	MOK	0.0235855	FALSE
PCNP	6.41998	0.0463862	0.163253	0.284136	0.776306	0.947156	PCNP	0.0235784	FALSE
LINC00924	2.0382	0.0666923	0.234993	0.283806	0.776559	0.947278	LINC00924	0.0235225	FALSE
ZNF646	1.48816	-0.0638616	0.224982	-0.283852	0.776524	0.947278	ZNF646	0.0235225	FALSE
DPH2	1.49279	-0.0607286	0.214676	-0.282885	0.777265	0.947286	DPH2	0.023519	FALSE
LSM11	1.3576	0.0675455	0.238413	0.283313	0.776937	0.947286	LSM11	0.023519	FALSE
C6orf136	1.75143	0.0554084	0.195868	0.282886	0.777264	0.947286	C6orf136	0.023519	FALSE
RASSF1	2.83651	-0.0460908	0.162818	-0.283081	0.777115	0.947286	RASSF1	0.023519	FALSE
SLC30A7	7.44687	0.0522903	0.185359	0.282103	0.777864	0.947286	SLC30A7	0.023519	FALSE
PPP2R5E	12.4243	0.0539978	0.190715	0.283133	0.777075	0.947286	PPP2R5E	0.023519	FALSE
POLRMT	1.87605	0.055568	0.196096	0.283371	0.776893	0.947286	POLRMT	0.023519	FALSE
ZNF322	3.18236	-0.0428774	0.151366	-0.283269	0.776971	0.947286	ZNF322	0.023519	FALSE
ASGR1	1.44785	0.0939161	0.332792	0.282207	0.777785	0.947286	ASGR1	0.023519	FALSE
RGS7	1.72807	0.0644245	0.227435	0.283266	0.776973	0.947286	RGS7	0.023519	FALSE
GOLGA5	4.5931	0.0406448	0.144046	0.282165	0.777817	0.947286	GOLGA5	0.023519	FALSE
SS18	12.0584	0.0550935	0.194486	0.283277	0.776964	0.947286	SS18	0.023519	FALSE
RREB1	25.5334	-0.0673983	0.238838	-0.282193	0.777796	0.947286	RREB1	0.023519	FALSE
CD96	39.2828	-0.085926	0.30417	-0.282493	0.777565	0.947286	CD96	0.023519	FALSE
FCHO1	1.51233	-0.0628254	0.222381	-0.282513	0.77755	0.947286	FCHO1	0.023519	FALSE
ZNF687	1.3797	-0.0651008	0.230704	-0.282183	0.777803	0.947286	ZNF687	0.023519	FALSE
REST	5.37912	0.0468481	0.166072	0.282096	0.77787	0.947286	REST	0.023519	FALSE
SGCD	18.7536	0.0722319	0.256215	0.281919	0.778005	0.947357	SGCD	0.0234862	FALSE
HSPB1	12.3341	-0.0788375	0.280204	-0.281357	0.778436	0.94744	HSPB1	0.0234485	FALSE
POGK	3.24738	-0.0405301	0.143949	-0.28156	0.778281	0.94744	POGK	0.0234485	FALSE
MSANTD4	2.27661	0.0475053	0.168859	0.281331	0.778457	0.94744	MSANTD4	0.0234485	FALSE
ALDH18A1	3.59792	0.0418313	0.148497	0.281698	0.778175	0.94744	ALDH18A1	0.0234485	FALSE
LSM2	1.86462	-0.0575383	0.204431	-0.281456	0.778361	0.94744	LSM2	0.0234485	FALSE
PSMB5	3.75479	-0.0490994	0.174809	-0.280875	0.778806	0.947585	PSMB5	0.0233819	FALSE
TBC1D8	5.95707	0.0455367	0.162112	0.280897	0.778789	0.947585	TBC1D8	0.0233819	FALSE
SIRT2	3.75151	-0.0420462	0.149671	-0.280924	0.778769	0.947585	SIRT2	0.0233819	FALSE
ATXN7L3	1.54229	-0.0614784	0.219204	-0.280462	0.779123	0.94769	ATXN7L3	0.0233338	FALSE
KCNJ6	1.72322	-0.0657066	0.234266	-0.280479	0.77911	0.94769	KCNJ6	0.0233338	FALSE
RFK	1.67769	-0.061016	0.217426	-0.280629	0.778995	0.94769	RFK	0.0233338	FALSE
PGM5	4.23919	0.0596998	0.213084	0.28017	0.779347	0.947716	PGM5	0.023322	FALSE
PPP1R12B	39.8682	0.0697369	0.248823	0.280267	0.779272	0.947716	PPP1R12B	0.023322	FALSE
UTP6	4.57754	0.0393778	0.140567	0.280134	0.779374	0.947716	UTP6	0.023322	FALSE
VPS52	3.08223	-0.040664	0.145355	-0.279758	0.779664	0.947751	VPS52	0.0233059	FALSE
INSRR	1.33377	-0.0713376	0.254985	-0.279772	0.779653	0.947751	INSRR	0.0233059	FALSE
CDC42SE1	3.17072	-0.04197	0.149937	-0.279917	0.779541	0.947751	CDC42SE1	0.0233059	FALSE
PLSCR2	1.43313	-0.0675123	0.241377	-0.279696	0.77971	0.947751	PLSCR2	0.0233059	FALSE
CASQ2	4.13519	0.0670806	0.23992	0.279596	0.779788	0.947752	CASQ2	0.0233055	FALSE
ZBTB32	1.39694	-0.0659524	0.236124	-0.279313	0.780005	0.947922	ZBTB32	0.0232273	FALSE
ELOVL2	1.57779	-0.0634735	0.227367	-0.279167	0.780117	0.947965	ELOVL2	0.0232079	FALSE
SCARF2	1.47033	0.0621364	0.223652	0.277827	0.781145	0.947977	SCARF2	0.0232024	FALSE
DHX15	9.67529	-0.0499957	0.179741	-0.278155	0.780894	0.947977	DHX15	0.0232024	FALSE
UTRN	48.8988	0.0632874	0.227839	0.277772	0.781187	0.947977	UTRN	0.0232024	FALSE
C17orf67	1.47492	-0.0667326	0.239559	-0.278564	0.780579	0.947977	C17orf67	0.0232024	FALSE
TSEN34	1.53815	-0.0646817	0.232598	-0.278084	0.780948	0.947977	TSEN34	0.0232024	FALSE
NOS3	1.4115	-0.0687184	0.247093	-0.278107	0.78093	0.947977	NOS3	0.0232024	FALSE
MYC	2.78118	-0.0643781	0.231495	-0.278097	0.780938	0.947977	MYC	0.0232024	FALSE
DHX30	4.4255	0.0393718	0.141278	0.278684	0.780487	0.947977	DHX30	0.0232024	FALSE
TBC1D9	7.28483	0.0504565	0.18106	0.278673	0.780496	0.947977	TBC1D9	0.0232024	FALSE
NME3	4.44827	-0.0501085	0.180179	-0.278104	0.780933	0.947977	NME3	0.0232024	FALSE
RASA1	23.4615	0.0630876	0.226362	0.278702	0.780473	0.947977	RASA1	0.0232024	FALSE
ZNF738	1.78274	0.0547525	0.197113	0.277773	0.781187	0.947977	ZNF738	0.0232024	FALSE
DHODH	2.09277	0.0497557	0.178466	0.278797	0.780401	0.947977	DHODH	0.0232024	FALSE
ODF2L	10.5362	0.0545568	0.196492	0.277654	0.781278	0.947977	ODF2L	0.0232024	FALSE
GLRB	2.77586	-0.0483595	0.174158	-0.277677	0.781261	0.947977	GLRB	0.0232024	FALSE
REXO4	2.59026	-0.0440013	0.158577	-0.277475	0.781415	0.94805	REXO4	0.0231689	FALSE
DCTN5	3.50273	-0.0402196	0.145056	-0.27727	0.781573	0.948148	DCTN5	0.023124	FALSE
SLC38A4	1.54653	-0.063037	0.227629	-0.276928	0.781835	0.948186	SLC38A4	0.0231064	FALSE
CYTIP	1.71632	0.0605721	0.218687	0.27698	0.781795	0.948186	CYTIP	0.0231064	FALSE
LAMA5	1.7269	-0.0583683	0.210662	-0.277071	0.781726	0.948186	LAMA5	0.0231064	FALSE
DEDD2	1.48421	0.0629394	0.22765	0.276474	0.782184	0.948261	DEDD2	0.0230723	FALSE
TCEAL1	1.66105	-0.0605565	0.218829	-0.27673	0.781988	0.948261	TCEAL1	0.0230723	FALSE
DIP2A	9.78198	0.0534977	0.193437	0.276563	0.782115	0.948261	DIP2A	0.0230723	FALSE
CD63	6.28599	-0.0605234	0.218932	-0.276448	0.782204	0.948261	CD63	0.0230723	FALSE
ATP1B3-AS1	1.3967	0.0671706	0.243085	0.276325	0.782298	0.948282	ATP1B3-AS1	0.0230624	FALSE
CIITA	1.83953	-0.0548295	0.198655	-0.276003	0.782546	0.948303	CIITA	0.023053	FALSE
SLC25A39	2.2578	-0.0494913	0.179297	-0.27603	0.782525	0.948303	SLC25A39	0.023053	FALSE
GADD45B	11.0731	0.0793172	0.287235	0.276141	0.78244	0.948303	GADD45B	0.023053	FALSE
WDR7	15.1645	0.0557359	0.202111	0.275769	0.782726	0.948315	WDR7	0.0230474	FALSE
STK17A	6.88245	0.061533	0.223196	0.27569	0.782786	0.948315	STK17A	0.0230474	FALSE
VKORC1	1.4894	0.0685219	0.248438	0.275811	0.782693	0.948315	VKORC1	0.0230474	FALSE
PXDN	23.4592	0.0655362	0.237861	0.275523	0.782915	0.948372	PXDN	0.0230212	FALSE
APOM	1.39151	0.0674761	0.245075	0.275329	0.783064	0.948372	APOM	0.0230212	FALSE
CENPU	1.59766	-0.0595889	0.216383	-0.275386	0.78302	0.948372	CENPU	0.0230212	FALSE
HECW2	3.23272	0.0610981	0.222178	0.274996	0.783319	0.948589	HECW2	0.022922	FALSE
MT-CO2	19.0889	-0.0846623	0.308507	-0.274425	0.783758	0.948831	MT-CO2	0.0228111	FALSE
MPHOSPH9	5.71324	-0.046183	0.16831	-0.274392	0.783783	0.948831	MPHOSPH9	0.0228111	FALSE
SMN2	1.74251	0.0604218	0.220248	0.274335	0.783827	0.948831	SMN2	0.0228111	FALSE
ITGA7	26.4005	-0.063573	0.231691	-0.274386	0.783788	0.948831	ITGA7	0.0228111	FALSE
MTF1	2.99901	-0.0398108	0.145232	-0.274119	0.783993	0.948939	MTF1	0.0227615	FALSE
ACP2	1.69984	-0.0574413	0.209639	-0.274001	0.784084	0.948956	ACP2	0.0227541	FALSE
KIF1B	17.0477	-0.0573024	0.209288	-0.273797	0.78424	0.949052	KIF1B	0.0227098	FALSE
RBBP9	1.48599	-0.0593958	0.217165	-0.273505	0.784465	0.949077	RBBP9	0.0226988	FALSE
ENDOV	2.70603	0.0407684	0.149077	0.273471	0.784491	0.949077	ENDOV	0.0226988	FALSE
PGAM2	4.19492	-0.0773514	0.282717	-0.2736	0.784392	0.949077	PGAM2	0.0226988	FALSE
POLR3G	1.71076	0.054314	0.198705	0.27334	0.784592	0.949105	POLR3G	0.0226855	FALSE
TMEM181	5.36871	0.0416645	0.152514	0.273185	0.784711	0.949157	TMEM181	0.0226619	FALSE
RPL31	5.6261	0.0569914	0.208889	0.272831	0.784983	0.949393	RPL31	0.0225542	FALSE
BFAR	4.22589	-0.0402385	0.147602	-0.272614	0.78515	0.949502	BFAR	0.0225042	FALSE
SNX1	10.8635	0.0509187	0.187018	0.272267	0.785417	0.949732	SNX1	0.0223991	FALSE
OSMR	15.6291	-0.0808247	0.29717	-0.271982	0.785636	0.94981	OSMR	0.0223631	FALSE
RWDD2A	1.79278	0.0547445	0.201278	0.271984	0.785634	0.94981	RWDD2A	0.0223631	FALSE
POLK	12.5924	0.0522104	0.192068	0.271832	0.785751	0.949856	POLK	0.0223422	FALSE
ZNF407	20.3132	0.0556743	0.205026	0.271547	0.78597	0.950028	ZNF407	0.0222635	FALSE
ENDOG	1.54261	0.0741539	0.273291	0.271337	0.786132	0.950041	ENDOG	0.0222579	FALSE
MAZ	1.71037	0.0559212	0.206097	0.271334	0.786134	0.950041	MAZ	0.0222579	FALSE
TRNAU1AP	3.98465	-0.0419666	0.154958	-0.270826	0.786525	0.950419	TRNAU1AP	0.0220848	FALSE
TRPM1	1.66652	-0.0567021	0.209689	-0.27041	0.786844	0.950527	TRPM1	0.0220357	FALSE
TPBG	1.54923	0.060777	0.224677	0.270509	0.786769	0.950527	TPBG	0.0220357	FALSE
WTAP	9.37204	0.0528648	0.195426	0.270511	0.786767	0.950527	WTAP	0.0220357	FALSE
FOXO1	156.558	-0.0758274	0.280591	-0.270242	0.786974	0.95059	FOXO1	0.0220068	FALSE
HCG17	8.20305	0.0518287	0.192235	0.269611	0.787459	0.950614	HCG17	0.0219958	FALSE
SLC30A5	6.301	-0.04173	0.154816	-0.269545	0.78751	0.950614	SLC30A5	0.0219958	FALSE
SNAPC3	6.15957	0.0433721	0.160719	0.269863	0.787266	0.950614	SNAPC3	0.0219958	FALSE
CMTM4	2.6105	0.0417338	0.154905	0.269416	0.78761	0.950614	CMTM4	0.0219958	FALSE
GINS3	2.50925	-0.0458918	0.170074	-0.269834	0.787288	0.950614	GINS3	0.0219958	FALSE
SLC11A2	4.46764	0.0410845	0.152172	0.269988	0.78717	0.950614	SLC11A2	0.0219958	FALSE
DHX32	7.1518	-0.0439371	0.162987	-0.269574	0.787488	0.950614	DHX32	0.0219958	FALSE
ALDH9A1	4.62514	-0.046359	0.172037	-0.269471	0.787567	0.950614	ALDH9A1	0.0219958	FALSE
GUK1	3.27353	-0.0597253	0.221908	-0.269144	0.787819	0.95068	GUK1	0.0219656	FALSE
CKMT2-AS1	6.84605	0.0484682	0.180035	0.269216	0.787764	0.95068	CKMT2-AS1	0.0219656	FALSE
RNF8	3.16077	0.0418506	0.156032	0.268218	0.788531	0.950722	RNF8	0.0219467	FALSE
STYX	2.9242	0.0413875	0.153921	0.268888	0.788016	0.950722	STYX	0.0219467	FALSE
NOC2L	3.02555	-0.0414905	0.154362	-0.268787	0.788094	0.950722	NOC2L	0.0219467	FALSE
KDM5B	6.01661	-0.0457666	0.170457	-0.268493	0.78832	0.950722	KDM5B	0.0219467	FALSE
C4orf3	2.53488	-0.0628129	0.234202	-0.268199	0.788546	0.950722	C4orf3	0.0219467	FALSE
RPL36	3.95629	-0.0700178	0.260335	-0.268952	0.787966	0.950722	RPL36	0.0219467	FALSE
ZNF41	3.10962	0.0368197	0.137192	0.268381	0.788406	0.950722	ZNF41	0.0219467	FALSE
MUTYH	1.93123	-0.0489243	0.182241	-0.26846	0.788345	0.950722	MUTYH	0.0219467	FALSE
TRIM32	1.59483	0.0557052	0.207455	0.268518	0.788301	0.950722	TRIM32	0.0219467	FALSE
HNF4G	1.34816	-0.0778827	0.291675	-0.267019	0.789455	0.950925	HNF4G	0.0218537	FALSE
ESYT1	5.45961	-0.0551648	0.206442	-0.267217	0.789302	0.950925	ESYT1	0.0218537	FALSE
TCEAL3	1.92791	0.0507302	0.190091	0.266873	0.789567	0.950925	TCEAL3	0.0218537	FALSE
PURG	1.38811	0.0641061	0.2403	0.266775	0.789642	0.950925	PURG	0.0218537	FALSE
NXPE3	1.86832	0.0533975	0.200231	0.266679	0.789716	0.950925	NXPE3	0.0218537	FALSE
SFXN1	6.94885	-0.0466158	0.174747	-0.266762	0.789652	0.950925	SFXN1	0.0218537	FALSE
DAXX	1.56395	-0.0567495	0.212693	-0.266814	0.789612	0.950925	DAXX	0.0218537	FALSE
FNDC3B	109.748	0.0673904	0.252268	0.267138	0.789363	0.950925	FNDC3B	0.0218537	FALSE
NRG2	6.16915	0.0522367	0.195087	0.267761	0.788883	0.950925	NRG2	0.0218537	FALSE
PCIF1	1.68051	0.0539674	0.202247	0.266839	0.789593	0.950925	PCIF1	0.0218537	FALSE
TANGO2	3.04081	-0.039908	0.149595	-0.266774	0.789643	0.950925	TANGO2	0.0218537	FALSE
TIA1	3.07446	0.067629	0.252502	0.267835	0.788826	0.950925	TIA1	0.0218537	FALSE
MYO5C	1.6576	-0.0566961	0.211874	-0.267593	0.789012	0.950925	MYO5C	0.0218537	FALSE
USP25	26.9207	-0.0631257	0.236933	-0.266429	0.789909	0.951065	USP25	0.02179	FALSE
SBF1	2.19084	-0.0471393	0.177047	-0.266253	0.790045	0.951135	SBF1	0.0217578	FALSE
EXOC3L2	1.32669	-0.0645735	0.243015	-0.265718	0.790456	0.95126	EXOC3L2	0.0217008	FALSE
INVS	17.5445	0.0555176	0.208931	0.265721	0.790454	0.95126	INVS	0.0217008	FALSE
CHMP2A	2.50731	-0.0571162	0.214922	-0.265753	0.79043	0.95126	CHMP2A	0.0217008	FALSE
ATXN10	15.2873	0.0534971	0.201128	0.265986	0.79025	0.95126	ATXN10	0.0217008	FALSE
C11orf80	3.74571	0.0467538	0.176053	0.265567	0.790572	0.951307	C11orf80	0.0216795	FALSE
EDRF1-AS1	1.55371	-0.0553539	0.208663	-0.265279	0.790795	0.951482	EDRF1-AS1	0.0215996	FALSE
IL1RAPL2	2.80305	0.0731373	0.27588	0.265106	0.790928	0.951549	IL1RAPL2	0.0215689	FALSE
WDR74	2.04476	0.0493176	0.186126	0.264968	0.791034	0.951584	WDR74	0.021553	FALSE
TBC1D31	2.98681	0.0414675	0.156589	0.264817	0.79115	0.951631	TBC1D31	0.0215315	FALSE
MSN	7.271	0.0553305	0.209179	0.264513	0.791385	0.951684	MSN	0.0215073	FALSE
SNRK	12.5666	0.0511749	0.193496	0.264476	0.791414	0.951684	SNRK	0.0215073	FALSE
PEX11B	2.25571	-0.0433407	0.163884	-0.26446	0.791425	0.951684	PEX11B	0.0215073	FALSE
GTF2A1	4.00431	0.0392024	0.148421	0.26413	0.791679	0.951716	GTF2A1	0.0214928	FALSE
LINC01122	1.3962	0.0668744	0.253294	0.264019	0.791765	0.951716	LINC01122	0.0214928	FALSE
TDP1	2.18427	0.042917	0.162535	0.264047	0.791743	0.951716	TDP1	0.0214928	FALSE
OLFML2A	1.40583	0.065232	0.247123	0.263966	0.791806	0.951716	OLFML2A	0.0214928	FALSE
NR2C2AP	1.36817	-0.0661269	0.250741	-0.263726	0.791991	0.951716	NR2C2AP	0.0214928	FALSE
DBP	1.44646	0.065999	0.250233	0.26375	0.791972	0.951716	DBP	0.0214928	FALSE
IFT20	2.54242	0.0426601	0.161663	0.263882	0.791871	0.951716	IFT20	0.0214928	FALSE
HIF1A	13.7055	0.0611277	0.23198	0.263504	0.792162	0.951828	HIF1A	0.0214415	FALSE
DEPDC5	3.88987	0.0375183	0.142498	0.26329	0.792327	0.951832	DEPDC5	0.0214399	FALSE
CAMTA2	2.77495	0.0388955	0.147757	0.263239	0.792366	0.951832	CAMTA2	0.0214399	FALSE
ASB13	2.87539	0.0452031	0.171744	0.2632	0.792396	0.951832	ASB13	0.0214399	FALSE
GABBR2	1.44988	0.0655366	0.249197	0.262991	0.792558	0.951858	GABBR2	0.0214278	FALSE
KANK1	47.1426	-0.063489	0.241429	-0.262971	0.792573	0.951858	KANK1	0.0214278	FALSE
[truncated: 174,377 more chars]
