## Supplemental Table S1-41 for "Integrated single-cell and spatial multiomic analysis reveals widespread reactivation of developmental programs in diseased human hearts": Table_S6_Cardiomyocyte_DEG_DESeq2_results.xlsx (part 1 of 3)

### Sheet: sex
	baseMean	log2FoldChange	lfcSE	stat	pvalue	padj	gene_id	neg_log10_p	significant
KDM5D	300.757	8.19082	0.14694	55.7428	0	0	KDM5D	300	TRUE
ZFY-AS1	49.2202	5.44706	0.117948	46.1817	0	0	ZFY-AS1	300	TRUE
UTY	1378.97	7.62079	0.140735	54.1499	0	0	UTY	300	TRUE
DDX3Y	140.2	7.81577	0.132346	59.0557	0	0	DDX3Y	300	TRUE
USP9Y	977.597	7.47536	0.121068	61.7449	0	0	USP9Y	300	TRUE
RPS4Y1	119.568	5.20077	0.0861486	60.3697	0	0	RPS4Y1	300	TRUE
TTTY10	1104.63	6.59284	0.128245	51.4082	0	0	TTTY10	300	TRUE
XIST	2771.97	-10.9777	0.213214	-51.4868	0	0	XIST	300	TRUE
EIF1AY	270.011	8.4498	0.142529	59.2847	0	0	EIF1AY	300	TRUE
ZFY	234.618	6.4212	0.119499	53.7344	0	0	ZFY	300	TRUE
TSIX	417.393	-7.97582	0.170962	-46.6527	0	0	TSIX	300	TRUE
TTTY14	3111.27	8.42835	0.154025	54.7208	0	0	TTTY14	300	TRUE
TMSB4Y	15.3261	4.82687	0.149199	32.3518	1.30883e-229	1.59093e-226	TMSB4Y	225.798	TRUE
ZFX	616.593	-0.725914	0.031406	-23.1138	3.36208e-118	3.79482e-115	ZFX	114.421	TRUE
KDM5C	177.45	-0.638503	0.035693	-17.8887	1.44368e-71	1.52087e-68	KDM5C	67.8179	TRUE
LINC00278	12.3828	2.66352	0.155175	17.1646	4.8887e-66	4.8282e-63	LINC00278	62.3162	TRUE
KDM6A	1575.42	-0.699698	0.0437017	-16.0108	1.07481e-57	9.99065e-55	KDM6A	54.0004	TRUE
JPX	2002.19	-0.597112	0.0431655	-13.8331	1.60917e-43	1.41267e-40	JPX	39.85	TRUE
EIF2S3	254.165	-0.42931	0.0317733	-13.5117	1.33493e-41	1.11024e-38	EIF2S3	37.9546	FALSE
ZRSR2	133.563	-0.37753	0.028113	-13.429	4.08914e-41	3.22179e-38	ZRSR2	37.4919	FALSE
FRMD5	1474.06	1.41421	0.105337	13.4256	4.28158e-41	3.22179e-38	FRMD5	37.4919	TRUE
TXLNG	187.028	-0.414869	0.0317581	-13.0634	5.33029e-39	3.8286e-36	TXLNG	35.417	FALSE
DDX3X	396.981	-0.430541	0.0392902	-10.958	6.08411e-28	4.18005e-25	DDX3X	24.3788	FALSE
SMC1A	236.08	-0.35308	0.0335069	-10.5375	5.80165e-26	3.8199e-23	SMC1A	22.4179	FALSE
CA5B	254.529	-0.357519	0.0355491	-10.057	8.55332e-24	5.40638e-21	CA5B	20.2671	FALSE
NPTX2	17.9566	1.67477	0.177885	9.41489	4.73562e-21	2.87816e-18	NPTX2	17.5409	TRUE
FAM230C	7.95683	1.51336	0.163817	9.23811	2.50886e-20	1.46834e-17	FAM230C	16.8332	TRUE
DNER	58.1909	1.36774	0.161031	8.49361	2.00308e-17	1.13045e-14	DNER	13.9467	TRUE
HS6ST3	1093.55	1.31359	0.154753	8.48828	2.09719e-17	1.14275e-14	HS6ST3	13.942	TRUE
NLGN4Y	28.33	1.07047	0.126389	8.4697	2.46033e-17	1.29594e-14	NLGN4Y	13.8874	TRUE
KCNJ3	217.313	1.4078	0.173331	8.12205	4.58376e-16	2.33653e-13	KCNJ3	12.6314	TRUE
ARHGAP18	67.7025	1.1799	0.146996	8.02671	1.00118e-15	4.94398e-13	ARHGAP18	12.3059	TRUE
LRRC7	353.833	0.980466	0.128777	7.61366	2.66432e-14	1.2758e-11	LRRC7	10.8942	TRUE
USP9X	744.175	-0.245126	0.0325882	-7.52193	5.39744e-14	2.46842e-11	USP9X	10.6076	FALSE
PRKX-AS1	6.16195	1.02	0.135633	7.52025	5.46732e-14	2.46842e-11	PRKX-AS1	10.6076	TRUE
RNF157	72.7838	0.710135	0.0997619	7.1183	1.09266e-12	4.79618e-10	RNF157	9.3191	TRUE
UBA1	197.76	-0.226243	0.0319495	-7.08126	1.42844e-12	6.10062e-10	UBA1	9.21463	FALSE
SYAP1	217.857	-0.278468	0.0395867	-7.03438	2.00146e-12	8.32291e-10	SYAP1	9.07972	FALSE
ASTN2	411.293	0.509636	0.0727217	7.00803	2.417e-12	9.79321e-10	ASTN2	9.00908	TRUE
GADL1	27.1484	-1.07895	0.157007	-6.87199	6.33121e-12	2.50115e-09	GADL1	8.60186	TRUE
PNPLA4	53.3103	-0.331379	0.0484098	-6.84528	7.63287e-12	2.94182e-09	PNPLA4	8.53138	FALSE
FAM184A	32.8061	0.872856	0.127763	6.83185	8.3828e-12	3.15393e-09	FAM184A	8.50115	TRUE
SLC15A2	112.173	0.69383	0.105056	6.6044	3.9913e-11	1.46676e-08	SLC15A2	7.83364	TRUE
GNAL	80.1148	0.583908	0.0885492	6.59417	4.27654e-11	1.53586e-08	GNAL	7.81365	TRUE
MDGA1	31.1637	0.92611	0.141964	6.52356	6.86557e-11	2.41088e-08	MDGA1	7.61782	TRUE
TBL1Y	14.5834	0.675354	0.104283	6.47619	9.40702e-11	3.23151e-08	TBL1Y	7.49059	TRUE
ANKRD7	61.3083	0.568019	0.0901504	6.30079	2.96136e-10	9.95649e-08	ANKRD7	7.00189	TRUE
PPM1E	254.306	0.763033	0.121263	6.29236	3.12667e-10	1.02933e-07	PPM1E	6.98745	TRUE
CPLX3	47.4957	1.09353	0.174003	6.28456	3.28786e-10	1.0603e-07	CPLX3	6.97457	TRUE
ATP1B3-AS1	15.1769	-1.2448	0.201424	-6.18	6.41008e-10	2.02584e-07	ATP1B3-AS1	6.69339	TRUE
EIF1AX	273.085	-0.391642	0.0636123	-6.15671	7.42739e-10	2.30133e-07	EIF1AX	6.63802	FALSE
LMAN1L	73.8238	0.906448	0.147427	6.14845	7.82451e-10	2.37775e-07	LMAN1L	6.62383	TRUE
GALNTL6	269.439	-0.964738	0.157564	-6.12284	9.19225e-10	2.74068e-07	GALNTL6	6.56214	TRUE
DOK5	328.09	-0.578525	0.0962079	-6.01328	1.81808e-09	5.32024e-07	DOK5	6.27407	TRUE
TTC7A	293.333	0.289615	0.0487451	5.94143	2.82553e-09	8.118e-07	TTC7A	6.09055	FALSE
STS	106.874	-0.334446	0.056586	-5.91039	3.41299e-09	9.63072e-07	STS	6.01634	FALSE
ZFX-AS1	12.2719	-0.587274	0.100039	-5.87046	4.3459e-09	1.20481e-06	ZFX-AS1	5.91908	TRUE
MBNL3	131.335	0.534403	0.0921823	5.79724	6.74138e-09	1.83668e-06	MBNL3	5.73597	TRUE
INSRR	11.1787	0.771949	0.134446	5.74169	9.37346e-09	2.5105e-06	INSRR	5.60024	TRUE
MCTP2	117.417	-1.09429	0.191759	-5.70656	1.15284e-08	3.03618e-06	MCTP2	5.51767	TRUE
ZC4H2	185.466	-0.511412	0.0898749	-5.69027	1.26838e-08	3.28574e-06	ZC4H2	5.48337	TRUE
HTR4	183.407	0.801362	0.140904	5.68727	1.29088e-08	3.29007e-06	HTR4	5.4828	TRUE
RNF157-AS1	7.72179	0.757328	0.134068	5.64883	1.61542e-08	4.05187e-06	RNF157-AS1	5.39234	TRUE
CHL1	72.0427	1.04224	0.185218	5.6271	1.83264e-08	4.52491e-06	CHL1	5.34439	TRUE
PSD4	21.0635	0.574723	0.103661	5.54427	2.95184e-08	7.17614e-06	PSD4	5.14411	TRUE
ABCD2	290.118	0.451249	0.0816418	5.52717	3.25429e-08	7.79155e-06	ABCD2	5.10838	FALSE
FAM83B	53.9995	0.950725	0.174889	5.43615	5.44437e-08	1.28406e-05	FAM83B	4.89142	TRUE
TTLL7	260.918	0.604464	0.11127	5.43241	5.55977e-08	1.29199e-05	TTLL7	4.88874	TRUE
PAK1	143.178	0.661951	0.12234	5.41076	6.27569e-08	1.43722e-05	PAK1	4.84248	TRUE
ZNF385B	251.597	-0.88869	0.165173	-5.38035	7.43395e-08	1.67816e-05	ZNF385B	4.77517	TRUE
NKAIN2	425.309	0.49312	0.0918481	5.36887	7.92334e-08	1.76344e-05	NKAIN2	4.75364	FALSE
NIPAL3	170.559	0.268119	0.050243	5.33645	9.47857e-08	2.08028e-05	NIPAL3	4.68188	FALSE
REPS2	122.108	0.550804	0.103479	5.32287	1.0214e-07	2.21099e-05	REPS2	4.65541	TRUE
RGS7BP	66.863	0.590661	0.111024	5.32014	1.0369e-07	2.2142e-05	RGS7BP	4.65478	TRUE
WNK3	73.7664	0.494164	0.0933518	5.29357	1.19955e-07	2.49411e-05	WNK3	4.60308	FALSE
XG	38.0797	0.569372	0.107524	5.29531	1.18812e-07	2.49411e-05	XG	4.60308	TRUE
LMOD1	103.848	0.480971	0.0929307	5.17558	2.27199e-07	4.66261e-05	LMOD1	4.33137	FALSE
DDX43	8.80948	0.580224	0.112953	5.13687	2.79359e-07	5.65953e-05	DDX43	4.24722	TRUE
ADCYAP1R1	6.77783	0.905478	0.176759	5.12266	3.01251e-07	6.00715e-05	ADCYAP1R1	4.22133	TRUE
AGBL4	936.92	0.540835	0.105614	5.12088	3.04121e-07	6.00715e-05	AGBL4	4.22133	TRUE
FMO5	239.356	0.517401	0.101173	5.11401	3.15388e-07	6.15279e-05	FMO5	4.21093	TRUE
DNAI1	21.5109	0.752742	0.147569	5.10095	3.37948e-07	6.5125e-05	DNAI1	4.18625	TRUE
SALL4	6.60593	0.664192	0.130304	5.09727	3.4459e-07	6.5605e-05	SALL4	4.18306	TRUE
KRT8	45.9193	0.375135	0.0736515	5.09338	3.51743e-07	6.61695e-05	KRT8	4.17934	FALSE
MYL4	562.308	0.837485	0.167033	5.01389	5.33411e-07	9.91643e-05	MYL4	4.00364	TRUE
ANXA2	234.248	0.807085	0.162141	4.97768	6.43501e-07	0.00011824	ANXA2	3.92724	TRUE
LRCH2	41.2343	0.598869	0.121607	4.92462	8.45258e-07	0.000153526	LRCH2	3.81382	TRUE
ATP1B3	816.451	-0.981661	0.201057	-4.8825	1.04747e-06	0.000186127	ATP1B3	3.73019	TRUE
SLIT3	388.604	-0.618405	0.126719	-4.88014	1.06008e-06	0.000186127	SLIT3	3.73019	TRUE
HTATIP2	49.106	0.368123	0.0754191	4.88103	1.05535e-06	0.000186127	HTATIP2	3.73019	FALSE
MFAP3L	27.5849	0.41134	0.0845601	4.86447	1.14763e-06	0.000199283	MFAP3L	3.70053	FALSE
DACT3	35.4344	0.407466	0.0838678	4.85844	1.18315e-06	0.000201522	DACT3	3.69568	FALSE
DNAH14	202.573	0.487274	0.100304	4.85796	1.18602e-06	0.000201522	DNAH14	3.69568	FALSE
DNALI1	15.6772	0.465392	0.0960262	4.84651	1.25654e-06	0.000211232	DNALI1	3.67524	FALSE
LUCAT1	283.233	0.639721	0.13221	4.83869	1.30697e-06	0.000217397	LUCAT1	3.66275	TRUE
CDCA7	20.525	0.475639	0.0988708	4.81071	1.50392e-06	0.000247551	CDCA7	3.60633	FALSE
FRMPD1	40.5529	0.493776	0.103467	4.77229	1.82146e-06	0.000296729	FRMPD1	3.52764	FALSE
TMEM150C	122.643	0.314406	0.065944	4.76778	1.86269e-06	0.000297316	TMEM150C	3.52678	FALSE
GRIN2D	16.8378	0.327599	0.0687072	4.76805	1.86016e-06	0.000297316	GRIN2D	3.52678	FALSE
C7orf31	29.2603	0.294671	0.0620574	4.74836	2.05076e-06	0.000324061	C7orf31	3.48937	FALSE
CCDC110	21.0526	0.364549	0.0768396	4.74429	2.09239e-06	0.000327365	CCDC110	3.48497	FALSE
APBB2	453.612	0.342375	0.0726287	4.71404	2.4285e-06	0.000376228	APBB2	3.42455	FALSE
ANTXR1	220.263	0.521313	0.110909	4.70037	2.5969e-06	0.000398409	ANTXR1	3.39967	TRUE
SAMD5	295.556	-0.561606	0.119737	-4.69034	2.72748e-06	0.000414419	SAMD5	3.38256	TRUE
EPHB2	22.1567	0.451911	0.0964754	4.68422	2.81035e-06	0.000422944	EPHB2	3.37372	FALSE
ARRB1	108.259	0.436447	0.0934325	4.67125	2.99369e-06	0.000446286	ARRB1	3.35039	FALSE
HSPA1A	329.432	0.692947	0.148618	4.6626	3.12239e-06	0.000461122	HSPA1A	3.33618	TRUE
HSPA1B	94.3359	0.788466	0.169981	4.63856	3.50846e-06	0.00051334	HSPA1B	3.28959	TRUE
FAM81B	31.5951	0.659298	0.143756	4.58623	4.51312e-06	0.000654278	FAM81B	3.18424	TRUE
KCNIP3	28.0349	0.386586	0.0854531	4.52395	6.06958e-06	0.000871923	KCNIP3	3.05952	FALSE
KIAA1671	144.089	0.278614	0.0617564	4.5115	6.437e-06	0.000916374	KIAA1671	3.03793	FALSE
ENTPD7	82.897	0.274753	0.0610288	4.50202	6.73107e-06	0.000949682	ENTPD7	3.02242	FALSE
RHCG	10.1855	0.690029	0.153476	4.49601	6.9239e-06	0.000968243	RHCG	3.01402	TRUE
ITPKA	15.3691	0.483751	0.107739	4.49004	7.12113e-06	0.000987089	ITPKA	3.00564	FALSE
CDR2L	40.6692	0.285336	0.0638285	4.47036	7.80882e-06	0.001073	CDR2L	2.9694	FALSE
NIPAL1	48.5684	0.507413	0.113666	4.46408	8.04119e-06	0.0010954	NIPAL1	2.96043	TRUE
PARP15	13.3883	0.596372	0.133697	4.46064	8.1714e-06	0.00110363	PARP15	2.95718	TRUE
VWC2L	30.4278	0.655086	0.146992	4.45661	8.32656e-06	0.00111505	VWC2L	2.9527	TRUE
SH3TC2	131.978	0.391346	0.0880394	4.44513	8.78408e-06	0.00116644	SH3TC2	2.93314	FALSE
GRIP1	529.006	0.615677	0.138644	4.44071	8.96615e-06	0.00118069	GRIP1	2.92786	TRUE
WNT5A	25.2617	0.351267	0.079198	4.43531	9.19418e-06	0.00120071	WNT5A	2.92056	FALSE
SV2C	87.3788	-0.721415	0.162784	-4.43174	9.34775e-06	0.00121076	SV2C	2.91694	TRUE
TPM3	542.034	0.454987	0.102768	4.42733	9.54086e-06	0.00122573	TPM3	2.91161	FALSE
LINC00470	26.7887	0.822854	0.186186	4.41954	9.89135e-06	0.00126051	LINC00470	2.89945	TRUE
HSPB6	203.796	0.571237	0.129366	4.41566	1.00701e-05	0.00127302	HSPB6	2.89517	TRUE
CAMLG	101.394	-0.285821	0.0648104	-4.41011	1.0332e-05	0.00129577	CAMLG	2.88747	FALSE
LCNL1	77.2706	0.594918	0.135125	4.40272	1.06902e-05	0.00131974	LCNL1	2.87951	TRUE
TNFRSF13C	6.89612	0.577883	0.131255	4.40276	1.06884e-05	0.00131974	TNFRSF13C	2.87951	TRUE
CRISPLD1	26.5124	-0.782857	0.178162	-4.39407	1.11248e-05	0.00136275	CRISPLD1	2.86558	TRUE
COL25A1	99.6655	0.752139	0.172246	4.36666	1.26163e-05	0.00153356	COL25A1	2.8143	TRUE
LRRC8D	152.482	0.346353	0.0798437	4.33788	1.43862e-05	0.00173535	LRRC8D	2.76061	FALSE
PLA2G5	253.03	0.423633	0.0981226	4.31738	1.57891e-05	0.00189015	PLA2G5	2.7235	FALSE
APOBEC3H	7.02778	-0.473635	0.109805	-4.31344	1.60737e-05	0.00190974	APOBEC3H	2.71902	FALSE
SLC35G1	155.343	0.256457	0.0598291	4.2865	1.81513e-05	0.0021405	SLC35G1	2.66948	FALSE
HSPA13	42.2685	-0.256959	0.0601398	-4.27269	1.93132e-05	0.00226065	HSPA13	2.64577	FALSE
FRAS1	601.655	-0.444877	0.104243	-4.26771	1.97493e-05	0.00227794	FRAS1	2.64246	FALSE
GULP1	63.1467	0.649833	0.152258	4.26798	1.97254e-05	0.00227794	GULP1	2.64246	TRUE
ESR2	468.288	0.28466	0.0667783	4.26276	2.01915e-05	0.00231207	ESR2	2.636	FALSE
WDFY2	480.304	-0.304194	0.071422	-4.2591	2.05248e-05	0.00233333	WDFY2	2.63202	FALSE
CHGB	16.7188	-0.685637	0.161391	-4.24829	2.15412e-05	0.00243138	CHGB	2.61415	TRUE
ZSCAN12	55.9737	-0.168339	0.039841	-4.22528	2.38643e-05	0.00267449	ZSCAN12	2.57276	FALSE
SLC6A16	56.1931	0.300273	0.0711424	4.22073	2.43513e-05	0.00270986	SLC6A16	2.56705	FALSE
APOD	114.179	0.719186	0.171591	4.19128	2.77381e-05	0.00306516	APOD	2.51355	TRUE
LRFN5	32.0502	-0.64713	0.154667	-4.18402	2.86399e-05	0.00314283	LRFN5	2.50268	TRUE
CES4A	123.021	0.39245	0.0940447	4.17301	3.00596e-05	0.00327587	CES4A	2.48467	FALSE
SNX7	253.699	-0.212941	0.0510881	-4.16812	3.07122e-05	0.00332407	SNX7	2.47833	FALSE
SIX4	14.9986	0.322838	0.0782246	4.12706	3.67429e-05	0.00392305	SIX4	2.40638	FALSE
RNF175	58.0751	0.550695	0.133431	4.12718	3.67239e-05	0.00392305	RNF175	2.40638	TRUE
NSUN7	42.5106	0.534213	0.129822	4.11496	3.87247e-05	0.0041052	NSUN7	2.38667	TRUE
ATP6V0E2	86.595	0.270427	0.0657608	4.11228	3.91763e-05	0.0041052	ATP6V0E2	2.38667	FALSE
RRM1	102.769	-0.149471	0.0363501	-4.11198	3.92282e-05	0.0041052	RRM1	2.38667	FALSE
ABCC6	32.7276	0.39219	0.0955199	4.10584	4.02841e-05	0.00418796	ABCC6	2.378	FALSE
PODNL1	18.1515	0.486382	0.119013	4.0868	4.37369e-05	0.0044589	PODNL1	2.35077	FALSE
LINC00842	7.96111	0.752212	0.183924	4.08981	4.31725e-05	0.0044589	LINC00842	2.35077	TRUE
P2RX6	28.2799	0.499997	0.122325	4.08744	4.36167e-05	0.0044589	P2RX6	2.35077	FALSE
DOCK1	706.694	-0.180036	0.0441435	-4.07842	4.5343e-05	0.00459301	DOCK1	2.3379	FALSE
CITED4	70.4478	0.393657	0.0968094	4.06631	4.77633e-05	0.00478482	CITED4	2.32013	FALSE
HOOK1	82.4718	0.332122	0.0816841	4.06593	4.78421e-05	0.00478482	HOOK1	2.32013	FALSE
C2CD4B	5.04338	0.637317	0.156828	4.0638	4.82803e-05	0.00479827	C2CD4B	2.31892	TRUE
FTCDNL1	165.979	0.314975	0.0777841	4.04935	5.13596e-05	0.0050724	FTCDNL1	2.29479	FALSE
TDRP	21.164	0.570318	0.140903	4.04759	5.17483e-05	0.00507905	TDRP	2.29422	TRUE
ERICH2	9.46263	0.354101	0.0878508	4.03071	5.56086e-05	0.00542424	ERICH2	2.26566	FALSE
AMPH	80.0469	-0.495015	0.12387	-3.99623	6.43581e-05	0.00619238	AMPH	2.20814	FALSE
CHL1-AS1	6.74791	0.766912	0.191962	3.99513	6.4659e-05	0.00619238	CHL1-AS1	2.20814	TRUE
EIF4EBP1	47.2284	0.339907	0.0850364	3.99719	6.40993e-05	0.00619238	EIF4EBP1	2.20814	FALSE
NKX2-6	6.15002	-0.720061	0.180422	-3.99098	6.57995e-05	0.00626363	NKX2-6	2.20317	TRUE
CACNA1E	102.477	0.665928	0.167276	3.98102	6.86211e-05	0.00649311	CACNA1E	2.18755	TRUE
C4orf19	183.347	0.310494	0.0782645	3.96724	7.27109e-05	0.00679598	C4orf19	2.16775	FALSE
SPATS2L	1089.6	0.298733	0.0753093	3.96675	7.28594e-05	0.00679598	SPATS2L	2.16775	FALSE
CEP78	58.131	-0.222105	0.056023	-3.96453	7.35422e-05	0.00679598	CEP78	2.16775	FALSE
ZMAT4	196.649	-0.545217	0.137513	-3.96483	7.34469e-05	0.00679598	ZMAT4	2.16775	TRUE
TUBA1C	133.091	0.220209	0.0556097	3.9599	7.49818e-05	0.00688874	TUBA1C	2.16186	FALSE
CDK20	9.88235	0.356683	0.0901548	3.95634	7.61073e-05	0.00695172	CDK20	2.15791	FALSE
ACSF2	125.317	0.287114	0.0731742	3.92371	8.71973e-05	0.00791892	ACSF2	2.10133	FALSE
FHL3	15.2437	0.548933	0.140422	3.90916	9.26158e-05	0.00836295	FHL3	2.07764	TRUE
FAM133A	28.7342	-0.566797	0.145221	-3.90298	9.5015e-05	0.00853083	FAM133A	2.06901	TRUE
ELMOD1	20.2216	0.418763	0.107471	3.89652	9.75852e-05	0.00866315	ELMOD1	2.06232	FALSE
KIF24	22.2643	0.303396	0.0778539	3.89699	9.7394e-05	0.00866315	KIF24	2.06232	FALSE
SUSD1	117.706	0.414825	0.10678	3.88484	0.000102398	0.0090396	SUSD1	2.04385	FALSE
NEAT1	56015.1	0.296591	0.0764169	3.88123	0.000103931	0.00912398	NEAT1	2.03982	FALSE
ILDR1	5.7028	0.497802	0.128423	3.87628	0.000106065	0.00925988	ILDR1	2.03339	FALSE
TLE4	424.974	0.244535	0.0631299	3.87352	0.000107274	0.00931397	TLE4	2.03087	FALSE
SWSAP1	39.7118	0.239082	0.0618463	3.86575	0.000110747	0.00953822	SWSAP1	2.02053	FALSE
FLNB	913.608	0.367499	0.0950824	3.86506	0.000111064	0.00953822	FLNB	2.02053	FALSE
RNF212	13.871	0.488834	0.12676	3.85637	0.000115083	0.00970796	RNF212	2.01287	FALSE
LIPH	18.9587	0.399291	0.103623	3.85332	0.000116528	0.00970796	LIPH	2.01287	FALSE
SLC9A5	54.8981	0.20171	0.0522948	3.85718	0.000114702	0.00970796	SLC9A5	2.01287	FALSE
MAP7D2	29.4297	-0.275692	0.0715545	-3.8529	0.000116726	0.00970796	MAP7D2	2.01287	FALSE
SERTM1	9.95619	0.51136	0.132587	3.8568	0.000114881	0.00970796	SERTM1	2.01287	TRUE
FANK1	54.859	0.221324	0.0574343	3.85352	0.00011643	0.00970796	FANK1	2.01287	FALSE
DGKB	86.66	-0.484809	0.12659	-3.82975	0.000128275	0.0106126	DGKB	1.97418	FALSE
TGFA	49.3881	0.598907	0.156997	3.81476	0.000136315	0.011219	TGFA	1.95004	TRUE
NPM2	10.9557	0.407494	0.106957	3.80989	0.000139028	0.011383	NPM2	1.94374	FALSE
PTPN13	46.0894	0.47073	0.123905	3.79911	0.000145215	0.0117676	PTPN13	1.92931	FALSE
CLIC6	206.627	0.464448	0.122237	3.79958	0.000144941	0.0117676	CLIC6	1.92931	FALSE
PTPRD	1067.7	-0.333261	0.0877517	-3.79778	0.000146	0.0117708	PTPRD	1.92919	FALSE
RORB	350.327	0.356052	0.0939053	3.7916	0.000149677	0.0120061	RORB	1.9206	FALSE
SLN	9.93154	0.649456	0.17138	3.78956	0.000150913	0.012044	SLN	1.91923	TRUE
RHPN1	10.3644	0.486605	0.128453	3.78819	0.000151749	0.01205	RHPN1	1.91901	FALSE
GP6	99.2918	-0.356622	0.0945436	-3.77204	0.000161917	0.0127931	GP6	1.89302	FALSE
FAM228A	8.34119	0.39776	0.105499	3.77026	0.000163079	0.0128208	FAM228A	1.89209	FALSE
MAPRE3	188.728	0.138647	0.0367925	3.76835	0.000164329	0.0128551	MAPRE3	1.89093	FALSE
TOP3A	148.399	-0.113483	0.0301787	-3.76038	0.000169653	0.0132062	TOP3A	1.87922	FALSE
AP1S2	1023.22	-0.27218	0.0724493	-3.75684	0.000172075	0.0133291	AP1S2	1.8752	FALSE
L3MBTL3	29.8679	0.331874	0.0886097	3.74535	0.000180143	0.0138859	L3MBTL3	1.85743	FALSE
RAI2	95.189	-0.315226	0.084287	-3.73992	0.00018408	0.0140807	RAI2	1.85138	FALSE
CNTFR	9.66645	0.589043	0.157523	3.73941	0.000184451	0.0140807	CNTFR	1.85138	TRUE
TRIM32	39.11	0.162479	0.0434739	3.73738	0.000185948	0.0141267	TRIM32	1.84996	FALSE
CDK16	92.848	-0.154844	0.0416354	-3.71905	0.000199976	0.0151197	CDK16	1.82046	FALSE
POLE	92.7915	-0.179193	0.0482808	-3.71148	0.000206054	0.0155017	POLE	1.80962	FALSE
PRRG1	142.527	0.278272	0.0749992	3.71033	0.00020699	0.0155017	PRRG1	1.80962	FALSE
MAL	45.7049	-0.360494	0.0971942	-3.709	0.000208076	0.0155095	MAL	1.8094	FALSE
DAP	191.949	-0.193397	0.052206	-3.70451	0.000211803	0.0157132	DAP	1.80374	FALSE
PRKAG2-AS1	14.627	0.367093	0.0993374	3.69542	0.000219523	0.0162098	PRKAG2-AS1	1.79022	FALSE
CLEC2A	5.98151	0.808589	0.219184	3.68908	0.000225064	0.0165417	CLEC2A	1.78142	TRUE
ADAM11	73.3046	0.45762	0.124123	3.68684	0.000227057	0.0166109	ADAM11	1.77961	FALSE
SAYSD1	39.256	0.174245	0.0474032	3.6758	0.000237103	0.0171867	SAYSD1	1.76481	FALSE
NINL	332.061	0.444394	0.120886	3.67615	0.000236776	0.0171867	NINL	1.76481	FALSE
CACNA2D3	1967.72	0.375938	0.102334	3.67363	0.000239133	0.0172547	CACNA2D3	1.76309	FALSE
KRT18	11.5594	0.6288	0.171529	3.66586	0.000246513	0.0176263	KRT18	1.75384	TRUE
LYPD5	13.7227	0.328621	0.0896375	3.66611	0.000246264	0.0176263	LYPD5	1.75384	FALSE
USP44	30.0243	0.225142	0.0614926	3.66128	0.000250961	0.0178634	USP44	1.74804	FALSE
SIAH2	207.302	0.200663	0.054922	3.6536	0.000258587	0.0183238	SIAH2	1.73699	FALSE
GINM1	279.135	-0.110947	0.0303883	-3.65099	0.000261231	0.0184284	GINM1	1.73451	FALSE
ASIP	176.063	0.331934	0.0909536	3.64949	0.000262763	0.0184348	ASIP	1.73436	FALSE
ING2	24.4171	0.301767	0.0827073	3.64862	0.000263654	0.0184348	ING2	1.73436	FALSE
NR2F2	21.7789	0.517023	0.142075	3.63909	0.000273601	0.019046	NR2F2	1.7202	TRUE
CSRP2	56.1444	0.266465	0.0732788	3.63632	0.000276563	0.0191677	CSRP2	1.71743	FALSE
CNGA1	21.3299	0.399044	0.109793	3.63453	0.00027849	0.019217	CNGA1	1.71631	FALSE
NR2F2-AS1	47.1878	0.48903	0.134785	3.62821	0.000285392	0.0194871	NR2F2-AS1	1.71025	FALSE
BEX1	17.2888	0.603018	0.16615	3.62937	0.000284118	0.0194871	BEX1	1.71025	TRUE
CASC9	32.0624	-0.700301	0.19305	-3.62757	0.000286103	0.0194871	CASC9	1.71025	TRUE
LINC00629	21.343	0.363253	0.100322	3.62086	0.000293625	0.0199136	LINC00629	1.70085	FALSE
ZC3H12B	58.1224	-0.306616	0.0849161	-3.61081	0.000305245	0.0205453	ZC3H12B	1.68729	FALSE
CEP135	96.785	-0.149243	0.0413351	-3.61056	0.00030554	0.0205453	CEP135	1.68729	FALSE
SAP130	365.486	-0.121123	0.0335579	-3.60938	0.000306931	0.0205514	SAP130	1.68716	FALSE
CASC2	115.7	0.278812	0.077349	3.6046	0.000312635	0.020695	CASC2	1.68413	FALSE
C16orf86	26.3479	0.264058	0.0732249	3.60611	0.000310817	0.020695	C16orf86	1.68413	FALSE
SIAH3	9.27967	0.442944	0.122893	3.60429	0.000313006	0.020695	SIAH3	1.68413	FALSE
ZNF571	178.161	-0.146816	0.0408501	-3.59402	0.000325619	0.0212621	ZNF571	1.67239	FALSE
TECTA	65.6417	0.167356	0.0465543	3.59485	0.000324577	0.0212621	TECTA	1.67239	FALSE
CEACAM19	233.898	0.276203	0.0768088	3.59598	0.000323167	0.0212621	CEACAM19	1.67239	FALSE
SUPT16H	224.706	-0.104674	0.0291701	-3.58842	0.000332687	0.0215456	SUPT16H	1.66664	FALSE
DLL1	78.8105	0.335181	0.0933813	3.58938	0.000331464	0.0215456	DLL1	1.66664	FALSE
NEDD1	134.856	-0.146425	0.0408236	-3.58678	0.000334786	0.021593	NEDD1	1.66569	FALSE
PPP1R42	349.308	0.365372	0.101913	3.58514	0.000336897	0.0216409	PPP1R42	1.66473	FALSE
PWRN1	71.911	0.468064	0.130889	3.57604	0.00034884	0.0223173	PWRN1	1.65136	FALSE
L3MBTL4	461.189	-0.586125	0.16402	-3.57349	0.000352259	0.0224451	L3MBTL4	1.64888	TRUE
MAP2	145.731	-0.55462	0.155346	-3.57023	0.000356673	0.022467	MAP2	1.64845	TRUE
PPM1F	81.3367	0.185435	0.0519412	3.57008	0.000356868	0.022467	PPM1F	1.64845	FALSE
HSPA6	6.83285	0.746234	0.208908	3.57207	0.00035417	0.022467	HSPA6	1.64845	TRUE
FGD1	102.605	0.153935	0.0432226	3.56145	0.000368816	0.02306	FGD1	1.63714	FALSE
NREP-AS1	59.204	0.569046	0.159792	3.56117	0.000369205	0.02306	NREP-AS1	1.63714	TRUE
GPD2	309.301	-0.15068	0.0424088	-3.55303	0.000380818	0.0236917	GPD2	1.6254	FALSE
ZNF423	64.7914	-0.391022	0.1102	-3.5483	0.000387731	0.0240272	ZNF423	1.6193	FALSE
TRIM38	22.3601	0.492397	0.139234	3.53648	0.000405497	0.0250299	TRIM38	1.60154	FALSE
USP37	361.306	-0.192549	0.05455	-3.52977	0.000415922	0.0251683	USP37	1.59915	FALSE
ANKFN1	117.845	0.28718	0.0813678	3.52941	0.000416482	0.0251683	ANKFN1	1.59915	FALSE
LRRC27	69.8674	0.146923	0.0416148	3.53055	0.0004147	0.0251683	LRRC27	1.59915	FALSE
PTPRQ	48.8082	0.335618	0.0950791	3.52988	0.000415741	0.0251683	PTPRQ	1.59915	FALSE
CYP4F12	20.6039	-0.387262	0.10974	-3.5289	0.000417296	0.0251683	CYP4F12	1.59915	FALSE
TAF4B	109.054	0.211375	0.0598858	3.52963	0.000416145	0.0251683	TAF4B	1.59915	FALSE
TUBGCP5	250.008	-0.129899	0.0368679	-3.52335	0.000426124	0.0253237	TUBGCP5	1.59647	FALSE
CFD	113.45	0.557966	0.158354	3.52354	0.000425822	0.0253237	CFD	1.59647	TRUE
TMTC3	166.606	-0.135673	0.0385078	-3.52326	0.000426281	0.0253237	TMTC3	1.59647	FALSE
CACHD1	57.0189	0.448535	0.127277	3.52408	0.000424962	0.0253237	CACHD1	1.59647	FALSE
ELK1	54.8146	-0.161966	0.0460303	-3.51869	0.000433689	0.0256154	ELK1	1.5915	FALSE
TFPI	60.9081	0.456778	0.129832	3.51823	0.000434434	0.0256154	TFPI	1.5915	FALSE
LINC01134	21.1042	0.422306	0.120217	3.51286	0.000443319	0.0260421	LINC01134	1.58432	FALSE
XYLB	46.5142	0.262034	0.074821	3.50215	0.00046152	0.0269624	XYLB	1.56924	FALSE
MDM2	298.851	-0.12497	0.0356987	-3.50068	0.000464068	0.0269624	MDM2	1.56924	FALSE
KCNIP2-AS1	247.378	0.362445	0.103536	3.50066	0.000464105	0.0269624	KCNIP2-AS1	1.56924	FALSE
TMEM100	69.952	0.533302	0.152597	3.49484	0.000474343	0.0274563	TMEM100	1.56136	TRUE
TMEM178A	124.067	0.286329	0.0820261	3.49071	0.000481738	0.0276815	TMEM178A	1.55781	FALSE
DRAXIN	10.0835	-0.250508	0.0717584	-3.49099	0.000481236	0.0276815	DRAXIN	1.55781	FALSE
MCOLN2	17.4367	0.459132	0.132073	3.47635	0.000508288	0.0291013	MCOLN2	1.53609	FALSE
DNM1P35	6.56323	0.406883	0.117141	3.47346	0.000513797	0.0293105	DNM1P35	1.53298	FALSE
BUD13	88.6122	-0.118571	0.0341465	-3.47243	0.000515775	0.0293175	BUD13	1.53287	FALSE
ZSWIM6	1317.04	0.206638	0.0598716	3.45136	0.000557776	0.0310324	ZSWIM6	1.50818	FALSE
ERCC2	60.6133	0.179475	0.0519627	3.45391	0.000552512	0.0310324	ERCC2	1.50818	FALSE
CDKL3	283.341	0.157708	0.0456968	3.45119	0.000558119	0.0310324	CDKL3	1.50818	FALSE
GSDMC	10.0169	0.47629	0.137876	3.45449	0.000551331	0.0310324	GSDMC	1.50818	FALSE
LRP8	29.6609	0.354131	0.102662	3.44949	0.000561655	0.0310324	LRP8	1.50818	FALSE
ASAP2	89.8469	-0.361359	0.10475	-3.44972	0.000561159	0.0310324	ASAP2	1.50818	FALSE
ZNF502	43.4939	-0.144509	0.0418917	-3.44958	0.000561451	0.0310324	ZNF502	1.50818	FALSE
CNTFR-AS1	5.30787	0.524405	0.151947	3.45125	0.000558001	0.0310324	CNTFR-AS1	1.50818	TRUE
CD5L	37.3366	0.543922	0.157857	3.44567	0.000569656	0.0313648	CD5L	1.50356	TRUE
TNFSF13B	79.47	0.24739	0.0718868	3.44139	0.000578737	0.0316443	TNFSF13B	1.4997	FALSE
CMTM8	42.8406	0.368327	0.107011	3.44195	0.000577532	0.0316443	CMTM8	1.4997	FALSE
OSBPL6	555.481	0.260545	0.0758391	3.43549	0.000591481	0.0322296	OSBPL6	1.49174	FALSE
RIF1	392.601	-0.121195	0.0353218	-3.43117	0.000600994	0.0326354	RIF1	1.48631	FALSE
ANKRD29	126.536	0.407676	0.118951	3.42725	0.000609737	0.0329968	ANKRD29	1.48153	FALSE
MICU3	992.035	-0.148456	0.0433317	-3.42604	0.000612446	0.0330303	MICU3	1.48109	FALSE
MRO	27.6143	0.391388	0.114371	3.4221	0.000621384	0.0333983	MRO	1.47628	FALSE
PLGLB1	184.248	0.287525	0.0842764	3.41169	0.00064562	0.0345834	PLGLB1	1.46113	FALSE
ETNK2	9.12658	0.445588	0.13079	3.4069	0.000657054	0.0350769	ETNK2	1.45498	FALSE
TMEM18	30.4648	-0.20688	0.0607796	-3.40377	0.000664617	0.0353612	TMEM18	1.45147	FALSE
PHACTR3	183.38	-0.465249	0.136862	-3.3994	0.000675332	0.0357074	PHACTR3	1.44724	FALSE
CC2D1B	87.5437	-0.111521	0.0328133	-3.39866	0.000677157	0.0357074	CC2D1B	1.44724	FALSE
USH1C	9.15081	0.589604	0.173496	3.39836	0.000677903	0.0357074	USH1C	1.44724	TRUE
TRPM7	4409.77	-0.213399	0.062863	-3.39467	0.000687116	0.035953	TRPM7	1.44426	FALSE
MCM4	44.3267	-0.172931	0.0509331	-3.39526	0.00068563	0.035953	MCM4	1.44426	FALSE
DISP1	105.559	0.282628	0.0833077	3.39258	0.000692377	0.03599	DISP1	1.44382	FALSE
INHBB	9.2327	0.601805	0.177382	3.39271	0.000692043	0.03599	INHBB	1.44382	TRUE
NUP43	118.616	-0.131776	0.0388756	-3.38969	0.000699717	0.0361338	NUP43	1.44209	FALSE
ERCC1	225.736	0.169656	0.0500376	3.39058	0.000697451	0.0361338	ERCC1	1.44209	FALSE
MRPL37	84.8497	-0.0968446	0.0286612	-3.37894	0.000727647	0.0374537	MRPL37	1.42651	FALSE
CCDC158	28.0846	0.289889	0.0858282	3.37755	0.000731358	0.0375224	CCDC158	1.42571	FALSE
XCL1	5.13771	0.546495	0.161925	3.37499	0.000738178	0.0377498	XCL1	1.42309	TRUE
CGNL1	420.648	-0.351856	0.104322	-3.3728	0.000744079	0.0379288	CGNL1	1.42103	FALSE
MBLAC1	10.9841	0.243843	0.0723367	3.37095	0.000749088	0.0380614	MBLAC1	1.41952	FALSE
DLGAP1-AS2	15.2694	0.388749	0.115398	3.36875	0.000755093	0.0382435	DLGAP1-AS2	1.41744	FALSE
CDC40	306.219	-0.141025	0.0419664	-3.36042	0.000778236	0.0391646	CDC40	1.40711	FALSE
CYP19A1	8.02171	0.34492	0.102616	3.36127	0.00077586	0.0391646	CYP19A1	1.40711	FALSE
CPNE8	196.642	0.579174	0.172784	3.352	0.000802293	0.0402471	CPNE8	1.39527	TRUE
HEXIM2	24.0555	0.199847	0.0596656	3.34945	0.000809717	0.040491	HEXIM2	1.39264	FALSE
POU6F2	208.992	-0.418806	0.125081	-3.34829	0.00081312	0.0405329	POU6F2	1.39219	FALSE
TAS1R1	32.6453	-0.347706	0.103903	-3.34644	0.000818567	0.0405486	TAS1R1	1.39202	FALSE
FDXR	13.9489	0.263743	0.0788087	3.34663	0.000818014	0.0405486	FDXR	1.39202	FALSE
FOXJ2	98.3086	-0.150801	0.0450997	-3.34372	0.000826628	0.0408199	FOXJ2	1.38913	FALSE
SSX2IP	81.2139	0.206372	0.0618743	3.33535	0.000851928	0.0419382	SSX2IP	1.37739	FALSE
CCNE1	13.9734	0.271178	0.0815465	3.32544	0.000882799	0.043323	CCNE1	1.36328	FALSE
GPC4	59.6997	0.338833	0.102049	3.32031	0.000899183	0.0437658	GPC4	1.35887	FALSE
NOTUM	27.4527	-0.28983	0.0872979	-3.32001	0.000900132	0.0437658	NOTUM	1.35887	FALSE
KRT10	113.214	0.365072	0.109922	3.32121	0.000896288	0.0437658	KRT10	1.35887	FALSE
CHAD	18.458	0.331507	0.100026	3.3142	0.000919046	0.0444121	CHAD	1.3525	FALSE
PRKX	24.1048	0.375788	0.11338	3.31442	0.00091833	0.0444121	PRKX	1.3525	FALSE
CKS2	11.4044	0.333594	0.100726	3.3119	0.000926659	0.0446435	CKS2	1.35024	FALSE
A1BG	8.83967	0.420864	0.127194	3.30885	0.000936802	0.044995	A1BG	1.34684	FALSE
ANKRD42	73.2139	0.162953	0.0492649	3.3077	0.000940658	0.0450433	ANKRD42	1.34637	FALSE
FAM118B	282.241	0.239998	0.0726349	3.30417	0.000952588	0.0454767	FAM118B	1.34221	FALSE
ZNF501	25.4965	-0.208619	0.0632824	-3.29664	0.000978494	0.0465728	ZNF501	1.33187	FALSE
FUNDC1	39.8879	-0.146761	0.0445902	-3.29132	0.000997176	0.0473195	FUNDC1	1.32496	FALSE
WSCD2	10.1027	-0.523047	0.159055	-3.28847	0.00100734	0.0474664	WSCD2	1.32361	TRUE
BIRC7	7.44484	-0.57636	0.175296	-3.28793	0.00100928	0.0474664	BIRC7	1.32361	TRUE
FGF11	20.0281	0.319771	0.0972301	3.28881	0.00100612	0.0474664	FGF11	1.32361	FALSE
SH3GL2	422.945	-0.361339	0.110098	-3.28197	0.00103086	0.0483371	SH3GL2	1.31572	FALSE
PPARG	531.889	0.324746	0.0989846	3.28077	0.00103524	0.0483989	PPARG	1.31516	FALSE
ZDHHC9	63.4613	0.297188	0.0907996	3.27301	0.00106407	0.0493818	ZDHHC9	1.30643	FALSE
ARSD	107.49	-0.196031	0.0599008	-3.2726	0.00106564	0.0493818	ARSD	1.30643	FALSE
HDAC6	127.604	-0.120594	0.0368472	-3.2728	0.00106487	0.0493818	HDAC6	1.30643	FALSE
TADA2A	224.265	-0.100716	0.0307859	-3.27149	0.00106982	0.0494305	TADA2A	1.306	FALSE
CASP5	24.3363	-0.491375	0.15036	-3.26799	0.00108315	0.0499008	CASP5	1.30189	FALSE
MAPKAPK5	241.148	-0.0752655	0.0230727	-3.26211	0.00110587	0.0507992	MAPKAPK5	1.29414	FALSE
DNAJC27	298.672	-0.169798	0.0520753	-3.26063	0.00111164	0.0509165	DNAJC27	1.29314	FALSE
ADAM32	189.367	0.295895	0.0907932	3.259	0.00111806	0.0510624	ADAM32	1.2919	FALSE
ALCAM	189.569	-0.440617	0.135249	-3.25781	0.00112276	0.051129	ALCAM	1.29133	FALSE
LAMP1	167.307	-0.154417	0.0474192	-3.25643	0.00112824	0.051231	LAMP1	1.29047	FALSE
CLCN6	268.384	-0.129037	0.0396543	-3.25406	0.00113769	0.0513653	CLCN6	1.28933	FALSE
RPS27L	325.38	0.171825	0.0527913	3.25479	0.00113474	0.0513653	RPS27L	1.28933	FALSE
SH3BP1	6.28022	0.471964	0.145418	3.24556	0.0011722	0.052697	SH3BP1	1.27821	FALSE
TBP	140.085	-0.10453	0.0322259	-3.24368	0.00117998	0.052697	TBP	1.27821	FALSE
SMPX	1124.14	-0.154832	0.0477207	-3.24454	0.00117642	0.052697	SMPX	1.27821	FALSE
ZNF136	92.1453	-0.125529	0.0387011	-3.24354	0.00118053	0.052697	ZNF136	1.27821	FALSE
RANBP3L	50.6209	-0.370317	0.114216	-3.24225	0.00118592	0.0527884	RANBP3L	1.27746	FALSE
GPR161	25.3598	0.277703	0.085709	3.24007	0.00119502	0.0530441	GPR161	1.27536	FALSE
ENPP5	58.7368	0.223125	0.0688986	3.23846	0.00120178	0.0531947	ENPP5	1.27413	FALSE
PRPF8	403.574	-0.121593	0.0376058	-3.23335	0.00122347	0.053853	PRPF8	1.26879	FALSE
EAF2	56.4181	0.235659	0.0728674	3.23408	0.00122036	0.053853	EAF2	1.26879	FALSE
SGCB	224.371	-0.189656	0.0587307	-3.22924	0.00124118	0.0544808	SGCB	1.26376	FALSE
USP36	223.398	-0.175129	0.054268	-3.22712	0.00125042	0.0547344	USP36	1.26174	FALSE
ITGA11	176.871	0.343493	0.10654	3.22408	0.00126378	0.0551666	ITGA11	1.25832	FALSE
C4orf47	52.4225	0.31935	0.0991989	3.21929	0.0012851	0.0559424	C4orf47	1.25226	FALSE
CACNG1	8.34948	-0.279874	0.086988	-3.21739	0.00129364	0.0561597	CACNG1	1.25058	FALSE
HPS1	197.795	0.17558	0.0547274	3.20827	0.00133537	0.0578125	HPS1	1.23798	FALSE
DERL1	155.003	-0.151817	0.0473374	-3.20713	0.00134066	0.0578827	DERL1	1.23745	FALSE
GNG8	5.13527	0.544089	0.170176	3.19721	0.00138763	0.0597477	GNG8	1.22368	FALSE
FAM98B	151.828	-0.110995	0.0347559	-3.19356	0.00140532	0.0602011	FAM98B	1.2204	FALSE
LINC00327	59.1657	0.258615	0.0809878	3.19326	0.00140678	0.0602011	LINC00327	1.2204	FALSE
MT1G	8.86127	0.769099	0.240894	3.19268	0.00140959	0.0602011	MT1G	1.2204	FALSE
CGA	4.92187	-0.560282	0.175623	-3.19026	0.00142145	0.0605438	CGA	1.21793	FALSE
MIS18A-AS1	11.5583	0.276971	0.0869731	3.18456	0.00144973	0.0615825	MIS18A-AS1	1.21054	FALSE
CDC14A	300.616	0.186726	0.058679	3.18216	0.00146183	0.0619299	CDC14A	1.2081	FALSE
ZNF563	130.887	0.197732	0.0621663	3.18069	0.00146923	0.0620767	ZNF563	1.20707	FALSE
ZNF610	62.6294	0.166979	0.052523	3.17916	0.00147704	0.0622405	ZNF610	1.20593	FALSE
MAFA	6.84922	0.394733	0.124196	3.17831	0.00148134	0.0622557	MAFA	1.20582	FALSE
REC8	9.40511	0.379345	0.119401	3.17708	0.00148767	0.062356	REC8	1.20512	FALSE
EMC7	108.181	-0.118619	0.0373776	-3.17352	0.00150603	0.0629585	EMC7	1.20095	FALSE
LIG4	98.6823	0.183157	0.0577555	3.17124	0.00151788	0.0631199	LIG4	1.19983	FALSE
C21orf91	93.2654	0.192325	0.0606388	3.17165	0.00151577	0.0631199	C21orf91	1.19983	FALSE
SLC36A3	7.81741	-0.333129	0.105167	-3.16762	0.00153691	0.0635766	SLC36A3	1.1967	FALSE
MID2	17.629	-0.315701	0.0996478	-3.16817	0.00153404	0.0635766	MID2	1.1967	FALSE
NRG1	79.058	0.327959	0.103614	3.16521	0.00154971	0.0636373	NRG1	1.19629	FALSE
CDKN2C	23.6214	0.245174	0.0774481	3.16566	0.00154734	0.0636373	CDKN2C	1.19629	FALSE
ZFP28	43.9613	-0.129881	0.0410357	-3.16507	0.00155046	0.0636373	ZFP28	1.19629	FALSE
LINC00964	108.813	0.415374	0.13137	3.16187	0.00156759	0.0641737	LINC00964	1.19264	FALSE
APIP	304.825	-0.218459	0.0691749	-3.15807	0.00158817	0.0648483	APIP	1.1881	FALSE
CTNNA1	2427.03	-0.170948	0.0541657	-3.15602	0.0015994	0.0651384	CTNNA1	1.18616	FALSE
INPP4A	426.171	-0.107705	0.0341361	-3.15516	0.00160412	0.0651627	INPP4A	1.186	FALSE
ZMYND12	24.8083	0.236048	0.0748679	3.15286	0.0016168	0.0655093	ZMYND12	1.1837	FALSE
CADPS2	717.705	0.452434	0.143625	3.15011	0.00163209	0.0659597	CADPS2	1.18072	FALSE
CYB561	16.0739	0.3014	0.0957086	3.14914	0.00163753	0.0660108	CYB561	1.18038	FALSE
LMCD1	606.781	0.475084	0.151045	3.14531	0.00165914	0.0665423	LMCD1	1.1769	FALSE
FAM180A	182.036	-0.372564	0.118436	-3.1457	0.00165691	0.0665423	FAM180A	1.1769	FALSE
ZZEF1	731.717	-0.0894052	0.0284635	-3.14104	0.00168347	0.0673474	ZZEF1	1.17168	FALSE
EPHA1-AS1	13.2339	-0.317452	0.101115	-3.13952	0.00169223	0.0675268	EPHA1-AS1	1.17052	FALSE
SULT1C2	56.0874	0.40511	0.129115	3.13759	0.00170341	0.0678019	SULT1C2	1.16876	FALSE
ZDHHC18	84.4532	0.162973	0.0520043	3.13384	0.00172532	0.0682082	ZDHHC18	1.16616	FALSE
SLC36A2	16.9479	0.458757	0.146398	3.13363	0.00172657	0.0682082	SLC36A2	1.16616	FALSE
VILL	7.04722	0.34316	0.109475	3.13459	0.00172095	0.0682082	VILL	1.16616	FALSE
RBM18	128.963	-0.138695	0.0442871	-3.13172	0.00173783	0.0684817	RBM18	1.16443	FALSE
PKNOX2	120.899	-0.238558	0.0762102	-3.13026	0.00174653	0.0686534	PKNOX2	1.16334	FALSE
HS3ST3A1	184.877	-0.564218	0.18029	-3.1295	0.00175107	0.068661	HS3ST3A1	1.16329	FALSE
VMP1	1383.3	0.230938	0.073991	3.12116	0.00180142	0.0703212	VMP1	1.15291	FALSE
FGF9	289.794	0.146983	0.0470945	3.12101	0.00180231	0.0703212	FGF9	1.15291	FALSE
GRID1	267.96	-0.249932	0.0801012	-3.12021	0.00180723	0.0703396	GRID1	1.1528	FALSE
DDX39B-AS1	5.58911	0.434259	0.13921	3.11945	0.00181189	0.0703478	DDX39B-AS1	1.15275	FALSE
CASP1	18.0616	-0.471529	0.151782	-3.10661	0.00189243	0.0732945	CASP1	1.13493	FALSE
KSR1	22.3334	0.387138	0.124776	3.10265	0.00191795	0.0740371	KSR1	1.13055	FALSE
ZNF727	92.0581	-0.376712	0.121434	-3.10219	0.00192097	0.0740371	ZNF727	1.13055	FALSE
ABCC3	38.5549	0.488567	0.158426	3.08389	0.00204313	0.0785482	ABCC3	1.10486	FALSE
DCLK2	1081.38	-0.195753	0.0634904	-3.08319	0.00204796	0.0785482	DCLK2	1.10486	FALSE
GPR135	335.494	0.173655	0.0563488	3.08178	0.00205764	0.0787284	GPR135	1.10387	FALSE
NAE1	191.61	-0.0835515	0.0271395	-3.07859	0.00207982	0.0790717	NAE1	1.10198	FALSE
TMEM201	42.0528	-0.138814	0.045093	-3.0784	0.00208115	0.0790717	TMEM201	1.10198	FALSE
RGS12	259.186	-0.120533	0.0391554	-3.07833	0.00208163	0.0790717	RGS12	1.10198	FALSE
HCFC1	50.2033	-0.137346	0.0446632	-3.07514	0.002104	0.0797301	HCFC1	1.09838	FALSE
TRIM72	15.7039	0.384203	0.124975	3.07422	0.0021105	0.0797851	TRIM72	1.09808	FALSE
PRDM4	98.8688	-0.109392	0.0356513	-3.06837	0.00215227	0.0811698	PRDM4	1.09061	FALSE
STAG1	2224.93	-0.133702	0.0435974	-3.06675	0.00216402	0.081289	STAG1	1.08997	FALSE
MMGT1	36.6022	-0.135321	0.0441286	-3.06651	0.00216572	0.081289	MMGT1	1.08997	FALSE
USP1	69.9399	-0.123848	0.0404583	-3.06114	0.00220497	0.0823709	USP1	1.08423	FALSE
BCO2	2308.17	0.221534	0.0723536	3.06182	0.00219992	0.0823709	BCO2	1.08423	FALSE
NFXL1	353.046	0.292417	0.095557	3.06013	0.00221239	0.0824532	NFXL1	1.08379	FALSE
TRIM5	42.562	0.293353	0.0958859	3.0594	0.00221784	0.082462	TRIM5	1.08375	FALSE
MYLK-AS1	140.716	0.230692	0.075455	3.05735	0.00223307	0.0828331	MYLK-AS1	1.0818	FALSE
LINC00698	10.7	0.586078	0.19183	3.05519	0.00224916	0.0829179	LINC00698	1.08135	FALSE
SLAIN1	94.6324	0.171047	0.0560158	3.05354	0.00226159	0.0829179	SLAIN1	1.08135	FALSE
PITRM1	133.625	-0.10806	0.035386	-3.05375	0.00226003	0.0829179	PITRM1	1.08135	FALSE
ANGPTL2	139.86	-0.224025	0.0733553	-3.05397	0.00225836	0.0829179	ANGPTL2	1.08135	FALSE
CTPS2	347.547	-0.114709	0.037541	-3.05556	0.00224642	0.0829179	CTPS2	1.08135	FALSE
PTPN14	1258.31	-0.194013	0.0637169	-3.04492	0.00232738	0.0846753	PTPN14	1.07224	FALSE
XPC	193.675	-0.153672	0.0504875	-3.04377	0.00233631	0.0846753	XPC	1.07224	FALSE
FCGBP	8.5284	0.394994	0.129699	3.04548	0.00232309	0.0846753	FCGBP	1.07224	FALSE
ADAMTS13	85.5824	0.156533	0.0514113	3.04471	0.00232902	0.0846753	ADAMTS13	1.07224	FALSE
SAT1	2510.28	0.275856	0.0906116	3.04438	0.00233163	0.0846753	SAT1	1.07224	FALSE
WNT5A-AS1	4.69229	0.458845	0.150853	3.04167	0.0023527	0.08488	WNT5A-AS1	1.07119	FALSE
DDX59	93.315	-0.141282	0.0464466	-3.04182	0.00235155	0.08488	DDX59	1.07119	FALSE
SCN4A	9.35107	0.383481	0.12614	3.04014	0.00236471	0.0851189	SCN4A	1.06997	FALSE
GALK1	19.7845	0.339672	0.111796	3.03831	0.00237907	0.0853005	GALK1	1.06905	FALSE
GNAI1	127.902	0.245996	0.0809992	3.03701	0.00238937	0.0853005	GNAI1	1.06905	FALSE
VWA3A	52.2313	0.348546	0.114775	3.03676	0.00239135	0.0853005	VWA3A	1.06905	FALSE
NUP205	159.294	-0.114435	0.03768	-3.03702	0.00238931	0.0853005	NUP205	1.06905	FALSE
CHRFAM7A	38.1164	-0.491074	0.161768	-3.03567	0.00240003	0.0854172	CHRFAM7A	1.06845	FALSE
TAF12	328.573	0.131881	0.0434741	3.03356	0.00241688	0.0856311	TAF12	1.06737	FALSE
SNX4	565.806	-0.0877154	0.0289102	-3.03407	0.0024128	0.0856311	SNX4	1.06737	FALSE
FGF5	24.4365	0.449112	0.148106	3.03236	0.00242647	0.0857786	FGF5	1.06662	FALSE
SPEF2	109.216	-0.17534	0.0578456	-3.03117	0.00243604	0.0859249	SPEF2	1.06588	FALSE
ENDOD1	17.2653	0.347177	0.114561	3.03049	0.00244159	0.0859287	ENDOD1	1.06586	FALSE
API5	284.137	-0.0928292	0.0306575	-3.02795	0.00246221	0.0862701	API5	1.06414	FALSE
NOS1	44.2742	0.259298	0.0856247	3.0283	0.0024593	0.0862701	NOS1	1.06414	FALSE
MAGI3	766.767	0.118042	0.0390261	3.02469	0.00248889	0.086282	MAGI3	1.06408	FALSE
GBA2	498.184	-0.131177	0.0433703	-3.02457	0.00248985	0.086282	GBA2	1.06408	FALSE
DNAH5	19.4686	0.249122	0.0823609	3.02476	0.00248833	0.086282	DNAH5	1.06408	FALSE
GNAO1	147.004	0.339704	0.112258	3.0261	0.00247733	0.086282	GNAO1	1.06408	FALSE
AKTIP	237.903	0.211795	0.0699923	3.02598	0.0024783	0.086282	AKTIP	1.06408	FALSE
HCFC2	464.364	-0.0993535	0.0328798	-3.02172	0.0025134	0.0865889	HCFC2	1.06254	FALSE
GPR176	16.8844	0.310351	0.102714	3.02151	0.00251515	0.0865889	GPR176	1.06254	FALSE
TMEM33	180.617	-0.107425	0.0355521	-3.02162	0.00251422	0.0865889	TMEM33	1.06254	FALSE
TOPBP1	156.148	-0.0969799	0.0321258	-3.01876	0.00253812	0.0871898	TOPBP1	1.05953	FALSE
ZNF391	28.7169	0.171078	0.0566985	3.01732	0.00255016	0.0874136	ZNF391	1.05842	FALSE
DUSP15	17.5816	0.293504	0.0973415	3.0152	0.00256811	0.0878381	DUSP15	1.05632	FALSE
LRSAM1	646.858	0.14448	0.0479276	3.01454	0.00257371	0.0878395	LRSAM1	1.05631	FALSE
GMPS	266.78	-0.0965882	0.0321007	-3.00892	0.00262182	0.0889057	GMPS	1.05107	FALSE
GALNT8	37.4401	0.239743	0.0796482	3.01003	0.00261225	0.0889057	GALNT8	1.05107	FALSE
CHST1	5.28759	0.497625	0.165351	3.00951	0.00261667	0.0889057	CHST1	1.05107	FALSE
HECW1	31.891	0.25047	0.0833399	3.0054	0.00265233	0.0895559	HECW1	1.04791	FALSE
EYA2	29.011	0.378795	0.12603	3.00561	0.00265052	0.0895559	EYA2	1.04791	FALSE
SETD1A	80.2077	-0.103842	0.0345739	-3.00348	0.00266909	0.0898528	SETD1A	1.04647	FALSE
USP6NL	371.434	0.1355	0.0451331	3.00224	0.00267998	0.0898528	USP6NL	1.04647	FALSE
CLSTN3	9.69785	0.379481	0.126366	3.00302	0.00267313	0.0898528	CLSTN3	1.04647	FALSE
SIPA1L1	605.222	-0.229862	0.0765746	-3.0018	0.00268387	0.0898528	SIPA1L1	1.04647	FALSE
DCX	8.88387	-0.329438	0.109773	-3.00108	0.00269021	0.0898746	DCX	1.04636	FALSE
ANXA11	1020.5	-0.195755	0.0652789	-2.99875	0.00271088	0.0903741	ANXA11	1.04396	FALSE
ZBTB1	567.929	0.126666	0.0422555	2.99762	0.00272094	0.0905186	ZBTB1	1.04326	FALSE
WSCD1	16.9614	0.248238	0.082885	2.99496	0.00274478	0.0911196	WSCD1	1.04039	FALSE
SERPING1	33.2499	0.336518	0.112435	2.99301	0.00276244	0.0915136	SERPING1	1.03851	FALSE
RPUSD4	178.878	0.18669	0.0623975	2.99194	0.00277211	0.0916422	RPUSD4	1.0379	FALSE
TEAD3	251.416	-0.188383	0.0629776	-2.99128	0.00277815	0.09165	TEAD3	1.03787	FALSE
KAT2B	729.7	0.133681	0.0447048	2.9903	0.00278704	0.0917516	KAT2B	1.03739	FALSE
PLEKHH3	154.097	0.237695	0.0795243	2.98895	0.00279934	0.0919651	PLEKHH3	1.03638	FALSE
STIM1	516.858	-0.204327	0.0683781	-2.9882	0.00280627	0.0920015	STIM1	1.03621	FALSE
RNF138	221.523	-0.100673	0.033698	-2.9875	0.0028127	0.0920214	RNF138	1.03611	FALSE
MUC4	10.581	-0.318429	0.10664	-2.98602	0.00282635	0.0920842	MUC4	1.03582	FALSE
NTRK2	32.6714	0.478467	0.160262	2.98553	0.00283087	0.0920842	NTRK2	1.03582	FALSE
ESRRB	769.427	-0.215446	0.0721819	-2.98477	0.00283793	0.0920842	ESRRB	1.03582	FALSE
ZNF429	219.271	0.149901	0.0502116	2.98538	0.0028323	0.0920842	ZNF429	1.03582	FALSE
CDC42BPB	517.731	-0.0836321	0.0280411	-2.98248	0.00285925	0.0925858	CDC42BPB	1.03346	FALSE
ALDH1A3	7.71558	0.450521	0.151164	2.98035	0.00287924	0.0930423	ALDH1A3	1.03132	FALSE
CHD5	9.90375	-0.280041	0.0941984	-2.97289	0.00295013	0.0932676	CHD5	1.03027	FALSE
ALAD	190.061	0.243214	0.0817998	2.97329	0.0029463	0.0932676	ALAD	1.03027	FALSE
MKRN3	52.0677	0.466241	0.15674	2.97461	0.00293357	0.0932676	MKRN3	1.03027	FALSE
NUDT9	216.092	-0.0911256	0.0306261	-2.97543	0.00292582	0.0932676	NUDT9	1.03027	FALSE
ALDH1A1	21.6475	0.314082	0.105641	2.97311	0.002948	0.0932676	ALDH1A1	1.03027	FALSE
DUSP14	69.297	0.148619	0.04996	2.97477	0.00293213	0.0932676	DUSP14	1.03027	FALSE
GNE	237.885	-0.103333	0.034716	-2.97654	0.00291523	0.0932676	GNE	1.03027	FALSE
LRRC1	466.721	0.226488	0.0761151	2.97559	0.00292422	0.0932676	LRRC1	1.03027	FALSE
LINC00649	47.5534	-0.300977	0.101243	-2.97281	0.00295091	0.0932676	LINC00649	1.03027	FALSE
DCN	227.495	0.47295	0.158935	2.97575	0.00292271	0.0932676	DCN	1.03027	FALSE
CPSF7	322.669	-0.0862804	0.0290234	-2.97278	0.00295113	0.0932676	CPSF7	1.03027	FALSE
PRKCQ	15.4189	0.352912	0.118794	2.9708	0.00297027	0.093685	PRKCQ	1.02833	FALSE
STARD3	141.289	-0.107479	0.0362012	-2.96893	0.00298837	0.0940682	STARD3	1.02656	FALSE
RNF128	28.5652	0.24982	0.0841815	2.96764	0.00300095	0.0942763	RNF128	1.0256	FALSE
SLC22A14	24.4358	0.263094	0.0887467	2.96455	0.00303123	0.0948504	SLC22A14	1.02296	FALSE
TBX1	8.93869	0.440022	0.148423	2.96465	0.00303032	0.0948504	TBX1	1.02296	FALSE
PARP6	231.395	-0.0837365	0.0282555	-2.96355	0.00304114	0.0949724	PARP6	1.0224	FALSE
SEMA3E	26.3198	0.276137	0.0932742	2.96049	0.00307151	0.0957317	SEMA3E	1.01894	FALSE
GLP1R	83.9853	0.472	0.159612	2.95716	0.00310483	0.0960127	GLP1R	1.01767	FALSE
GDF5	15.7511	0.192855	0.0651921	2.95825	0.0030939	0.0960127	GDF5	1.01767	FALSE
ZNF70	33.3507	-0.135883	0.0459483	-2.9573	0.00310348	0.0960127	ZNF70	1.01767	FALSE
SLC25A21	193.862	0.202758	0.0685584	2.95745	0.00310191	0.0960127	SLC25A21	1.01767	FALSE
SERINC2	20.5571	0.245762	0.083259	2.95177	0.00315953	0.0973235	SERINC2	1.01178	FALSE
IL31RA	25.5284	0.522696	0.177047	2.95231	0.00315409	0.0973235	IL31RA	1.01178	FALSE
PLEKHA3	168.987	-0.106435	0.0360727	-2.95056	0.003172	0.0973282	PLEKHA3	1.01176	FALSE
EMC10	1522.34	-0.335209	0.113608	-2.95059	0.00317173	0.0973282	EMC10	1.01176	FALSE
LRTM1	81.0845	0.36141	0.122554	2.94898	0.00318828	0.097638	LRTM1	1.01038	FALSE
TM6SF1	38.5072	0.259619	0.0881208	2.94618	0.00321729	0.0983357	TM6SF1	1.00729	FALSE
LINC00626	6.66737	0.423011	0.143704	2.94363	0.00324386	0.098943	LINC00626	1.00461	FALSE
SART3	200.585	-0.0774743	0.0263296	-2.94248	0.00325594	0.098943	SART3	1.00461	FALSE
TLDC2	10.0973	0.377358	0.128231	2.9428	0.00325254	0.098943	TLDC2	1.00461	FALSE
PARVG	28.6432	-0.266751	0.0907195	-2.9404	0.00327791	0.0991235	PARVG	1.00382	FALSE
LAMP2	234.849	-0.100112	0.0340378	-2.94121	0.0032693	0.0991235	LAMP2	1.00382	FALSE
NUP214	450.507	-0.0836507	0.0284513	-2.94013	0.0032807	0.0991235	NUP214	1.00382	FALSE
ACER2	60.8452	-0.219342	0.0746353	-2.93884	0.00329438	0.099347	ACER2	1.00285	FALSE
MCMDC2	151.957	0.187158	0.0637316	2.93666	0.00331768	0.099859	MCMDC2	1.00061	FALSE
TMPRSS11A	19.8186	0.438711	0.149487	2.93477	0.00333792	0.100118	TMPRSS11A	0.999489	FALSE
PLXNA4	1468.64	-0.226944	0.0773318	-2.93468	0.00333894	0.100118	PLXNA4	0.999489	FALSE
HMOX1	10.1198	0.457931	0.156198	2.93174	0.00337066	0.100862	HMOX1	0.996271	FALSE
CCDC88B	20.4048	0.215495	0.0735175	2.9312	0.00337654	0.100862	CCDC88B	0.996271	FALSE
KCNA4	101.343	-0.271924	0.0928463	-2.92876	0.00340318	0.101466	KCNA4	0.993679	FALSE
RTN3	551.946	0.139302	0.0475924	2.92699	0.00342263	0.101707	RTN3	0.992647	FALSE
CBX7	191.274	-0.129807	0.0443505	-2.92685	0.00342415	0.101707	CBX7	0.992647	FALSE
AGPAT4	62.2963	0.318633	0.109103	2.92048	0.00349487	0.103607	AGPAT4	0.984611	FALSE
PDE8B	182.351	0.435893	0.149283	2.91992	0.00350121	0.103607	PDE8B	0.984611	FALSE
SERPINE1	181.301	0.786265	0.269465	2.91788	0.00352421	0.104093	SERPINE1	0.982579	FALSE
KCNT1	33.26	0.256156	0.0878078	2.91724	0.00353145	0.104112	KCNT1	0.9825	FALSE
LBR	68.9883	0.242462	0.0831988	2.91425	0.00356542	0.104918	LBR	0.979152	FALSE
PSMA8	12.7782	0.209604	0.0719491	2.91323	0.00357709	0.105065	PSMA8	0.97854	FALSE
CCDC34	24.2526	0.339477	0.116595	2.91159	0.00359598	0.105424	CCDC34	0.97706	FALSE
BVES	471.785	-0.179134	0.061597	-2.90816	0.00363564	0.106193	BVES	0.973904	FALSE
TDP1	61.3626	0.162766	0.0559598	2.90862	0.00363032	0.106193	TDP1	0.973904	FALSE
ECM1	22.6724	0.251154	0.0864127	2.90645	0.00365555	0.106577	ECM1	0.972334	FALSE
KCNN3	28.6922	0.352745	0.121525	2.90264	0.00370032	0.107542	KCNN3	0.968421	FALSE
ZNF678	210.429	-0.130987	0.0451293	-2.90248	0.00370225	0.107542	ZNF678	0.968421	FALSE
FAM47E	50.8064	0.190456	0.0656393	2.90155	0.00371319	0.107662	FAM47E	0.967937	FALSE
CD14	14.0117	0.388818	0.13407	2.90012	0.00373022	0.10776	CD14	0.967541	FALSE
TACC3	68.2779	0.199495	0.0687864	2.90021	0.0037291	0.10776	TACC3	0.967541	FALSE
CLTA	454.579	-0.0861605	0.029729	-2.8982	0.0037531	0.108224	CLTA	0.965678	FALSE
EP400	432.263	-0.0834184	0.0287892	-2.89756	0.00376074	0.108246	EP400	0.965587	FALSE
CHST4	6.70795	0.339543	0.117307	2.89449	0.00379774	0.109113	CHST4	0.962125	FALSE
ARHGEF35	6.62984	0.439481	0.151865	2.8939	0.00380485	0.109118	ARHGEF35	0.962102	FALSE
ZNF496	111.208	-0.113642	0.0392879	-2.89254	0.0038214	0.109394	ZNF496	0.961005	FALSE
GALNT12	9.18175	0.290182	0.100407	2.89007	0.00385162	0.11006	GALNT12	0.95837	FALSE
SV2B	64.3075	0.517341	0.179179	2.88729	0.00388579	0.110836	SV2B	0.955319	FALSE
USP13	2057.02	-0.121146	0.0419985	-2.88452	0.00392006	0.111612	USP13	0.952288	FALSE
PNLDC1	9.82725	0.306997	0.106504	2.88249	0.0039454	0.112132	PNLDC1	0.950271	FALSE
ERC2	411.74	0.27887	0.0970407	2.87375	0.00405633	0.114499	ERC2	0.941198	FALSE
PJA1	16.9437	-0.203071	0.0706453	-2.87452	0.00404647	0.114499	PJA1	0.941198	FALSE
PHOSPHO1	4.91121	0.459213	0.159864	2.87252	0.00407207	0.114499	PHOSPHO1	0.941198	FALSE
LRRC69	128.743	0.168482	0.0586532	2.87252	0.00407218	0.114499	LRRC69	0.941198	FALSE
PCDH17	24.4877	-0.453281	0.157751	-2.8734	0.00406084	0.114499	PCDH17	0.941198	FALSE
CDKN1C	24.3763	0.319474	0.111112	2.87525	0.00403701	0.114499	CDKN1C	0.941198	FALSE
NUP155	175.088	-0.0812267	0.0283021	-2.86999	0.00410486	0.115213	NUP155	0.938498	FALSE
RXFP2	13.0612	-0.421917	0.147205	-2.8662	0.00415438	0.116396	RXFP2	0.934061	FALSE
MIR503HG	77.3201	0.274033	0.0956674	2.86443	0.0041776	0.116528	MIR503HG	0.933571	FALSE
HTT-AS	16.7476	-0.231246	0.0807538	-2.8636	0.00418856	0.116528	HTT-AS	0.933571	FALSE
CCDC15	11.2242	-0.29828	0.104144	-2.8641	0.00418197	0.116528	CCDC15	0.933571	FALSE
LINC00621	9.03233	0.259771	0.0906633	2.86522	0.00416714	0.116528	LINC00621	0.933571	FALSE
CHST8	10.258	-0.221194	0.0772778	-2.86233	0.00420538	0.11679	CHST8	0.932595	FALSE
SESN3	40.883	0.336904	0.117766	2.86079	0.00422582	0.117152	SESN3	0.931252	FALSE
SIAH1	301.014	-0.098631	0.0344908	-2.85963	0.00424136	0.117376	SIAH1	0.930419	FALSE
ZNF711	40.8589	-0.293836	0.102802	-2.85827	0.00425952	0.117673	ZNF711	0.929323	FALSE
BTC	12.2056	0.324456	0.113564	2.85703	0.0042763	0.117725	BTC	0.929131	FALSE
GCKR	9.33622	0.447491	0.156603	2.85749	0.00427011	0.117725	GCKR	0.929131	FALSE
DMD	49890.8	-0.183227	0.0641651	-2.85555	0.00429619	0.118067	DMD	0.927872	FALSE
STEAP4	26.786	0.482658	0.169072	2.85475	0.00430707	0.11816	STEAP4	0.927528	FALSE
CAND1	451.827	-0.0839363	0.0294129	-2.85373	0.00432098	0.118336	CAND1	0.926882	FALSE
PRELP	23.7486	0.381606	0.13383	2.85142	0.00435251	0.118994	PRELP	0.924476	FALSE
TMEM128	111.647	-0.0954975	0.0335271	-2.84837	0.00439443	0.119805	TMEM128	0.921525	FALSE
FBLN2	22.2446	0.36743	0.129019	2.84787	0.00440135	0.119805	FBLN2	0.921525	FALSE
TRRAP	817.525	-0.0782949	0.0275161	-2.84542	0.00443526	0.119805	TRRAP	0.921525	FALSE
CDK6	1908.78	0.244058	0.0857596	2.84584	0.00442945	0.119805	CDK6	0.921525	FALSE
GANC	451.008	0.137152	0.0481763	2.84687	0.0044151	0.119805	GANC	0.921525	FALSE
RBM22	87.9413	-0.100063	0.0351561	-2.84626	0.00442365	0.119805	RBM22	0.921525	FALSE
KAT2A	100.654	0.178431	0.0627042	2.84561	0.00443267	0.119805	KAT2A	0.921525	FALSE
DDIT4	79.2584	0.418555	0.14723	2.84287	0.00447091	0.120441	DDIT4	0.919227	FALSE
ALMS1	455.334	-0.110783	0.0389718	-2.84265	0.00447403	0.120441	ALMS1	0.919227	FALSE
SFT2D1	149.974	-0.0818796	0.028826	-2.84048	0.00450463	0.120877	SFT2D1	0.917656	FALSE
SNX1	1037.25	0.110249	0.0388145	2.84041	0.00450555	0.120877	SNX1	0.917656	FALSE
SPOCK3	55.8442	0.400387	0.141223	2.83513	0.00458067	0.122684	SPOCK3	0.911211	FALSE
EI24	62.873	-0.114266	0.0403122	-2.83451	0.00458957	0.122715	EI24	0.911104	FALSE
ARHGAP5-AS1	30.9977	0.245456	0.0866232	2.8336	0.00460269	0.122858	ARHGAP5-AS1	0.910598	FALSE
TPH1	12.0696	-0.249706	0.0882413	-2.82981	0.0046576	0.123905	TPH1	0.906912	FALSE
FYN	551.474	-0.212454	0.0750655	-2.83025	0.0046512	0.123905	FYN	0.906912	FALSE
PSMD4	235.349	0.0936506	0.0331012	2.82922	0.00466617	0.123924	PSMD4	0.906845	FALSE
SAV1	153.588	-0.120101	0.0424892	-2.82662	0.00470417	0.124307	SAV1	0.905506	FALSE
DUSP18	35.0575	0.16982	0.0600743	2.82683	0.00470119	0.124307	DUSP18	0.905506	FALSE
KLRB1	8.34958	0.374244	0.132377	2.82711	0.004697	0.124307	KLRB1	0.905506	FALSE
TMEM185A	181.721	0.125446	0.0443978	2.82549	0.00472083	0.124538	TMEM185A	0.904697	FALSE
RPS6KA6	24.6284	0.367599	0.130168	2.82404	0.00474221	0.124894	RPS6KA6	0.903459	FALSE
CCT3	240.943	0.133215	0.0472537	2.81914	0.00481524	0.126396	CCT3	0.898267	FALSE
PAX8	76.9376	0.425618	0.150966	2.8193	0.00481289	0.126396	PAX8	0.898267	FALSE
SLC35G2	65.6928	0.193457	0.0686775	2.81688	0.00484923	0.127077	SLC35G2	0.895933	FALSE
TMEM183A	75.0127	-0.0821443	0.0291817	-2.81493	0.00487885	0.127507	TMEM183A	0.894464	FALSE
PPM1H	380.05	0.196698	0.0698946	2.8142	0.00488986	0.127507	PPM1H	0.894464	FALSE
PTGER3	83.5329	-0.544634	0.193525	-2.81429	0.00488859	0.127507	PTGER3	0.894464	FALSE
BMPER	21.4049	-0.356524	0.126774	-2.81228	0.00491911	0.127819	BMPER	0.893405	FALSE
PNMA6A	7.66067	0.331972	0.11806	2.81191	0.00492489	0.127819	PNMA6A	0.893405	FALSE
SERPINB9	99.1942	0.272531	0.096933	2.81154	0.00493055	0.127819	SERPINB9	0.893405	FALSE
SLC2A2	5.58874	0.367398	0.130711	2.81077	0.00494224	0.127819	SLC2A2	0.893405	FALSE
TRAFD1	177.079	0.180534	0.0642193	2.81121	0.00493555	0.127819	TRAFD1	0.893405	FALSE
OPRL1	5.35238	0.392928	0.139834	2.80996	0.00495475	0.127933	OPRL1	0.893018	FALSE
CASP4	117.999	-0.446234	0.158951	-2.80737	0.00499473	0.128755	CASP4	0.890236	FALSE
MSI1	64.9464	-0.18538	0.0660887	-2.80501	0.00503146	0.129491	MSI1	0.887762	FALSE
PLEKHA2	1205.71	-0.170831	0.0609421	-2.80318	0.0050602	0.129852	PLEKHA2	0.886553	FALSE
SART1	89.9248	-0.100648	0.0359123	-2.80259	0.00506936	0.129852	SART1	0.886553	FALSE
ANGPTL1	164.977	0.216111	0.0771124	2.80254	0.00507015	0.129852	ANGPTL1	0.886553	FALSE
PLA2R1	243.086	0.216613	0.0773114	2.80182	0.00508148	0.129931	PLA2R1	0.886287	FALSE
TEX41	29.8466	0.392693	0.140226	2.80043	0.00510351	0.130284	TEX41	0.88511	FALSE
SP4	250.679	-0.125667	0.0448919	-2.79932	0.00512108	0.130522	SP4	0.884318	FALSE
SLC30A4	86.8769	0.101071	0.0361343	2.7971	0.00515642	0.131119	SLC30A4	0.882336	FALSE
LUM	50.5873	0.425009	0.151968	2.79669	0.00516288	0.131119	LUM	0.882336	FALSE
WDR54	7.99224	0.301393	0.107783	2.79628	0.0051694	0.131119	WDR54	0.882336	FALSE
IGFBP2	111.918	-0.406025	0.145272	-2.79493	0.00519111	0.131458	IGFBP2	0.881212	FALSE
PCDH9	11520.4	0.217027	0.0776954	2.79331	0.00521713	0.131695	PCDH9	0.880431	FALSE
PCDH9-AS1	34.5785	0.266852	0.0955256	2.79351	0.00521396	0.131695	PCDH9-AS1	0.880431	FALSE
POLR3E	178.994	-0.110805	0.0397212	-2.78957	0.00527787	0.133016	POLR3E	0.876096	FALSE
STX2	92.0725	0.278462	0.099869	2.78827	0.00529897	0.133123	STX2	0.875747	FALSE
CDHR3	327.518	0.364705	0.130786	2.78855	0.00529441	0.133123	CDHR3	0.875747	FALSE
GDPD4	21.2877	0.502615	0.180384	2.78637	0.00533023	0.133696	GDPD4	0.873883	FALSE
DUSP16	470.647	-0.131373	0.0471958	-2.78357	0.00537636	0.133836	DUSP16	0.873428	FALSE
ACVR1C	36.9044	0.248407	0.0892439	2.78347	0.00537817	0.133836	ACVR1C	0.873428	FALSE
MKLN1	3099.69	0.151235	0.0543282	2.78373	0.0053737	0.133836	MKLN1	0.873428	FALSE
PPP4R4	17.0117	0.356702	0.128099	2.78459	0.00535953	0.133836	PPP4R4	0.873428	FALSE
PHF2	252.293	-0.101484	0.0364511	-2.78411	0.00536745	0.133836	PHF2	0.873428	FALSE
CDC42EP1	12.277	0.461686	0.165956	2.78198	0.00540288	0.13424	CDC42EP1	0.872119	FALSE
KCTD16	43.5214	0.216107	0.0777848	2.77827	0.005465	0.13557	KCTD16	0.867838	FALSE
CRNKL1	93.1913	-0.154556	0.0556702	-2.77627	0.00549862	0.13619	CRNKL1	0.865855	FALSE
RTN2	41.6416	0.182289	0.065673	2.7757	0.00550831	0.136216	RTN2	0.86577	FALSE
SPATA17	146.009	0.232965	0.0839629	2.77461	0.00552674	0.136398	SPATA17	0.865193	FALSE
IER5L	29.3433	0.386828	0.139435	2.77425	0.00553291	0.136398	IER5L	0.865193	FALSE
LACTB2	105.753	0.139834	0.0504235	2.7732	0.00555086	0.136442	LACTB2	0.865051	FALSE
PER2	166.813	-0.243094	0.0876605	-2.77313	0.00555197	0.136442	PER2	0.865051	FALSE
SMOC2	42.4771	0.378288	0.136479	2.77177	0.00557524	0.136734	SMOC2	0.864123	FALSE
MALRD1	122.345	0.285551	0.103034	2.77142	0.00558117	0.136734	MALRD1	0.864123	FALSE
PKIB	29.8325	0.232763	0.0840433	2.76955	0.00561331	0.137309	PKIB	0.862302	FALSE
PER3	649.901	-0.219733	0.0793979	-2.7675	0.00564889	0.137626	PER3	0.861298	FALSE
CLIC1	38.0465	0.297423	0.107495	2.76686	0.00565993	0.137626	CLIC1	0.861298	FALSE
TMBIM6	292.147	-0.139796	0.0505264	-2.76679	0.00566113	0.137626	TMBIM6	0.861298	FALSE
SLC6A1	15.7806	0.426677	0.154212	2.76683	0.00566046	0.137626	SLC6A1	0.861298	FALSE
NR6A1	1356.6	0.121005	0.0437556	2.76547	0.00568404	0.137702	NR6A1	0.861058	FALSE
DIAPH2	1588.37	0.157973	0.0571308	2.76511	0.0056904	0.137702	DIAPH2	0.861058	FALSE
MYC	16.2927	0.538101	0.194549	2.76588	0.00567686	0.137702	MYC	0.861058	FALSE
PIGH	57.5477	-0.110377	0.0399268	-2.7645	0.00570108	0.13775	PIGH	0.860909	FALSE
TMEM145	6.85514	0.340449	0.12325	2.76225	0.00574038	0.138488	TMEM145	0.858589	FALSE
KIRREL3-AS1	7.26395	-0.398449	0.144312	-2.76103	0.00576202	0.138798	KIRREL3-AS1	0.857617	FALSE
DEK	250.514	-0.155019	0.0561637	-2.76013	0.00577788	0.138968	DEK	0.857085	FALSE
BCR	231.079	-0.154984	0.0562004	-2.7577	0.00582089	0.139709	BCR	0.854777	FALSE
LINC00382	19.3374	-0.34326	0.124487	-2.7574	0.00582635	0.139709	LINC00382	0.854777	FALSE
LIG1	28.2607	-0.160028	0.0581401	-2.75246	0.00591501	0.14162	LIG1	0.848877	FALSE
FKBP4	40.9134	0.167478	0.0608618	2.75177	0.00592738	0.141701	FKBP4	0.848627	FALSE
SOX11	38.4457	0.305754	0.111173	2.75026	0.00595487	0.141787	SOX11	0.848365	FALSE
CTCF	302.34	-0.094196	0.0342581	-2.7496	0.00596684	0.141787	CTCF	0.848365	FALSE
TSGA10	145.927	0.148192	0.0538827	2.75028	0.00595452	0.141787	TSGA10	0.848365	FALSE
VIM	180.553	0.312818	0.113758	2.74985	0.00596229	0.141787	VIM	0.848365	FALSE
CACNA2D3-AS1	43.3978	0.328968	0.119837	2.74512	0.00604889	0.142497	CACNA2D3-AS1	0.846195	FALSE
LZTFL1	115.424	-0.192863	0.0701982	-2.7474	0.00600692	0.142497	LZTFL1	0.846195	FALSE
G0S2	229.166	0.402236	0.14652	2.74526	0.00604622	0.142497	G0S2	0.846195	FALSE
SEMA7A	6.81043	0.346556	0.126187	2.74636	0.00602603	0.142497	SEMA7A	0.846195	FALSE
TIGIT	22.9732	-0.237186	0.0864214	-2.74453	0.00605985	0.142497	TIGIT	0.846195	FALSE
ZNF777	65.3451	-0.112621	0.0410167	-2.74574	0.00603747	0.142497	ZNF777	0.846195	FALSE
PPP1R8	98.7229	-0.0896624	0.0326674	-2.74471	0.00605651	0.142497	PPP1R8	0.846195	FALSE
PLAC8L1	29.9163	0.210956	0.0768837	2.74383	0.00607263	0.142585	PLAC8L1	0.845926	FALSE
SPDL1	37.8296	-0.115294	0.0420344	-2.74286	0.0060907	0.142797	SPDL1	0.845281	FALSE
TMEM38B	1066.95	-0.138962	0.0506805	-2.74192	0.00610815	0.142886	TMEM38B	0.845011	FALSE
HPD	22.7547	0.211893	0.0772858	2.74168	0.00611256	0.142886	HPD	0.845011	FALSE
MGARP	8.56772	0.264433	0.0964737	2.74099	0.00612542	0.142975	MGARP	0.84474	FALSE
PLEKHH1	92.5403	0.147473	0.0538395	2.73912	0.00616035	0.143578	PLEKHH1	0.842912	FALSE
RMDN2	268.714	0.136946	0.0500184	2.7379	0.00618321	0.143899	RMDN2	0.841943	FALSE
AMFR	213.532	-0.0803801	0.0293711	-2.7367	0.00620581	0.144212	AMFR	0.840999	FALSE
HIC1	9.43541	0.363152	0.13288	2.73293	0.00627729	0.145445	HIC1	0.8373	FALSE
RUFY2	430.82	-0.0813949	0.0297784	-2.73335	0.00626938	0.145445	RUFY2	0.8373	FALSE
DTX4	5.19571	0.37891	0.13868	2.73227	0.00629002	0.145527	DTX4	0.837057	FALSE
FAM156A	186.12	0.0942418	0.0345668	2.72637	0.00640351	0.146621	FAM156A	0.833803	FALSE
MMACHC	73.238	0.1679	0.0615842	2.72634	0.00640404	0.146621	MMACHC	0.833803	FALSE
CBR1	57.3523	0.24759	0.0907705	2.72764	0.00637887	0.146621	CBR1	0.833803	FALSE
STIP1	94.2293	0.148839	0.0545565	2.72815	0.00636898	0.146621	STIP1	0.833803	FALSE
FMN1	195.025	0.371201	0.136173	2.72596	0.00641155	0.146621	FMN1	0.833803	FALSE
MAP3K13	756.131	0.113497	0.0416253	2.72664	0.00639822	0.146621	MAP3K13	0.833803	FALSE
AK7	17.6667	0.18356	0.0672866	2.72803	0.0063714	0.146621	AK7	0.833803	FALSE
SNRPA1	243.348	-0.0953148	0.0349261	-2.72904	0.00635193	0.146621	SNRPA1	0.833803	FALSE
PIGA	64.4189	-0.236703	0.0869245	-2.72308	0.00646758	0.146925	PIGA	0.832904	FALSE
FBXO5	15.1196	-0.219345	0.0805559	-2.72289	0.00647133	0.146925	FBXO5	0.832904	FALSE
PDK1	205.816	-0.26153	0.0959993	-2.72429	0.00644401	0.146925	PDK1	0.832904	FALSE
WDR45B	208.145	-0.123959	0.0455239	-2.72294	0.00647042	0.146925	WDR45B	0.832904	FALSE
RHOD	95.8109	0.171267	0.0628882	2.72336	0.00646213	0.146925	RHOD	0.832904	FALSE
ATXN7	364.605	-0.258151	0.0948396	-2.72197	0.00648938	0.147109	ATXN7	0.832361	FALSE
FANCD2	32.6731	-0.154021	0.0565934	-2.72153	0.00649804	0.147109	FANCD2	0.832361	FALSE
GPAT2	7.46754	0.316981	0.11658	2.71901	0.00654779	0.148023	GPAT2	0.829671	FALSE
EXOSC10	187.851	-0.0808836	0.029754	-2.71841	0.00655969	0.14808	EXOSC10	0.829503	FALSE
TNFAIP8L3	25.7938	0.329606	0.121373	2.71565	0.00661452	0.148509	TNFAIP8L3	0.828247	FALSE
PIGU	372.651	-0.111413	0.0410277	-2.71555	0.00661659	0.148509	PIGU	0.828247	FALSE
ZNF226	194.254	-0.0828521	0.0305153	-2.7151	0.00662567	0.148509	ZNF226	0.828247	FALSE
IL17RE	16.8558	0.213043	0.0784116	2.71698	0.00658811	0.148509	IL17RE	0.828247	FALSE
ZNF57	30.5065	-0.198671	0.0731371	-2.71642	0.0065993	0.148509	ZNF57	0.828247	FALSE
CHADL	64.3365	0.229483	0.0845529	2.71407	0.00664617	0.148757	CHADL	0.827521	FALSE
FGF13	221.065	-0.373605	0.137694	-2.71331	0.00666152	0.14889	FGF13	0.827134	FALSE
KMT2E-AS1	98.2376	0.187889	0.0692824	2.71193	0.00668935	0.149301	KMT2E-AS1	0.825938	FALSE
ITIH5	19.1762	0.34177	0.126183	2.70853	0.00675824	0.150626	ITIH5	0.8221	FALSE
MGST1	21.7967	0.368837	0.136217	2.70772	0.00677479	0.150782	MGST1	0.821651	FALSE
SMCHD1	1558.7	-0.103047	0.0381091	-2.704	0.00685097	0.151161	SMCHD1	0.820559	FALSE
GPR155	527.068	0.113051	0.0417868	2.70543	0.00682168	0.151161	GPR155	0.820559	FALSE
SLC22A3	13.7107	0.373454	0.138027	2.70566	0.00681682	0.151161	SLC22A3	0.820559	FALSE
ACSM1	9.77346	0.329546	0.121844	2.70466	0.00683753	0.151161	ACSM1	0.820559	FALSE
C10orf67	28.4032	0.223824	0.0827818	2.70378	0.00685561	0.151161	C10orf67	0.820559	FALSE
RNASEH2B	455.781	-0.117864	0.0435949	-2.70362	0.0068588	0.151161	RNASEH2B	0.820559	FALSE
BCOR	282.378	-0.126048	0.0465792	-2.70611	0.00680764	0.151161	BCOR	0.820559	FALSE
ZFP37	34.212	-0.217608	0.0805416	-2.7018	0.00689642	0.151779	ZFP37	0.818789	FALSE
GRK4	716.224	-0.14165	0.0524374	-2.70131	0.00690673	0.151794	GRK4	0.818745	FALSE
PDE11A	104.387	0.387111	0.14341	2.69934	0.00694781	0.152063	PDE11A	0.817977	FALSE
SECISBP2	633.912	-0.108886	0.0403366	-2.69944	0.00694561	0.152063	SECISBP2	0.817977	FALSE
ADAMTSL4	99.8113	0.196877	0.0729346	2.69936	0.00694737	0.152063	ADAMTSL4	0.817977	FALSE
CSRP1	36.6955	-0.323501	0.119972	-2.69648	0.00700766	0.152949	CSRP1	0.815453	FALSE
QPRT	58.4779	0.215109	0.0797637	2.69683	0.00700027	0.152949	QPRT	0.815453	FALSE
APBB1	222.492	-0.103762	0.0384986	-2.69521	0.00703444	0.153322	APBB1	0.814396	FALSE
GYPE	24.9589	0.277522	0.102994	2.69455	0.00704835	0.153413	GYPE	0.814137	FALSE
PRRG3	14.8165	0.351551	0.130622	2.69135	0.00711636	0.154297	PRRG3	0.811641	FALSE
PCIF1	50.9366	-0.100678	0.0374122	-2.69105	0.00712282	0.154297	PCIF1	0.811641	FALSE
NFATC4	6.98997	0.375892	0.139695	2.6908	0.00712803	0.154297	NFATC4	0.811641	FALSE
RAPGEF5	33.552	0.330208	0.122663	2.692	0.0071026	0.154297	RAPGEF5	0.811641	FALSE
SLC9C1	363.34	0.355932	0.132314	2.69005	0.00714413	0.154434	SLC9C1	0.811256	FALSE
STC2	33.7517	0.259627	0.0965501	2.68904	0.00716587	0.154693	STC2	0.81053	FALSE
POLR3C	108.67	-0.0903258	0.033609	-2.68755	0.0071979	0.154972	POLR3C	0.809746	FALSE
ECT2	39.6435	0.230095	0.0856378	2.68683	0.00721328	0.154972	ECT2	0.809746	FALSE
IGSF5	38.4854	-0.193231	0.0719235	-2.68661	0.00721804	0.154972	IGSF5	0.809746	FALSE
MORF4L1	858.754	0.121946	0.0453755	2.68749	0.00719908	0.154972	MORF4L1	0.809746	FALSE
PRR5	17.1786	0.268741	0.100152	2.68335	0.00728894	0.155845	PRR5	0.807307	FALSE
CDAN1	73.3792	-0.118387	0.0441164	-2.68352	0.00728516	0.155845	CDAN1	0.807307	FALSE
SEMA4A	20.0704	0.194731	0.0725495	2.68412	0.00727212	0.155845	SEMA4A	0.807307	FALSE
ABCG2	199.1	-0.306887	0.114385	-2.68292	0.00729814	0.155845	ABCG2	0.807307	FALSE
NBPF14	128.313	0.18494	0.0689711	2.68141	0.00733119	0.156339	NBPF14	0.805931	FALSE
TACR1	64.6528	0.274915	0.10259	2.67973	0.0073682	0.156495	TACR1	0.8055	FALSE
DLK1	10.0934	0.462406	0.172518	2.68034	0.00735476	0.156495	DLK1	0.8055	FALSE
TMEM132A	5.43955	0.388162	0.144849	2.67977	0.00736731	0.156495	TMEM132A	0.8055	FALSE
TSEN2	407.502	0.0955278	0.0356596	2.67888	0.00738683	0.156641	TSEN2	0.805093	FALSE
DACT3-AS1	15.8809	0.253842	0.0947696	2.67852	0.00739492	0.156641	DACT3-AS1	0.805093	FALSE
CD8A	10.4496	0.245975	0.0918927	2.67676	0.00743378	0.157254	CD8A	0.803399	FALSE
PLAGL1	197.757	-0.215826	0.0806487	-2.67612	0.00744805	0.157345	PLAGL1	0.803147	FALSE
CADM2	433.024	-0.418085	0.156327	-2.67443	0.00748567	0.157929	CADM2	0.801539	FALSE
SLC45A3	21.6647	0.21298	0.0796977	2.67235	0.00753218	0.158698	SLC45A3	0.799429	FALSE
SELE	11.5567	0.328492	0.122981	2.67108	0.00756069	0.159087	SELE	0.798366	FALSE
ZNF252P-AS1	10.6896	0.235668	0.0882606	2.67014	0.00758206	0.159324	ZNF252P-AS1	0.797719	FALSE
PCLO	629.244	0.220261	0.0825133	2.66941	0.00759857	0.159459	PCLO	0.797351	FALSE
NPPC	6.90038	0.499284	0.1871	2.66855	0.00761802	0.159655	NPPC	0.796817	FALSE
OXCT1	1221.37	-0.208094	0.0780367	-2.66662	0.00766178	0.16036	OXCT1	0.794905	FALSE
IPO8	301.971	-0.0877102	0.032935	-2.66313	0.00774168	0.161432	IPO8	0.792009	FALSE
KCTD6	49.9244	0.11145	0.0418507	2.66305	0.00774369	0.161432	KCTD6	0.792009	FALSE
ITGB8	76.4481	0.454262	0.17055	2.66351	0.00773299	0.161432	ITGB8	0.792009	FALSE
USP50	49.1645	-0.163157	0.0612876	-2.66215	0.00776422	0.161647	USP50	0.791432	FALSE
TUBA1A	81.6611	0.265672	0.0999692	2.65754	0.00787136	0.163662	TUBA1A	0.786052	FALSE
PI16	13.2777	0.409241	0.154052	2.65651	0.00789545	0.163699	PI16	0.785954	FALSE
RWDD2B	44.6374	0.149143	0.0561506	2.65613	0.00790421	0.163699	RWDD2B	0.785954	FALSE
NKX3-1	19.4786	-0.391645	0.147428	-2.65651	0.00789532	0.163699	NKX3-1	0.785954	FALSE
JADE1	295.167	-0.0978561	0.036858	-2.65495	0.00793209	0.164002	JADE1	0.785152	FALSE
CCL4	5.46324	0.517526	0.194982	2.65422	0.0079493	0.164002	CCL4	0.785152	FALSE
AMPD2	38.5223	0.184671	0.0695771	2.65419	0.00794996	0.164002	AMPD2	0.785152	FALSE
IL17RD	72.288	-0.375949	0.141709	-2.65297	0.00797858	0.164163	IL17RD	0.784724	FALSE
MDC1	146.147	-0.103311	0.0389409	-2.65302	0.0079774	0.164163	MDC1	0.784724	FALSE
METTL9	148.575	-0.0849568	0.0320456	-2.65112	0.00802257	0.164854	METTL9	0.782901	FALSE
NPIPA7	11.3341	-0.229949	0.0867617	-2.65035	0.00804084	0.165015	NPIPA7	0.782477	FALSE
SERINC3	261.636	-0.135308	0.0511099	-2.6474	0.00811126	0.166244	SERINC3	0.779254	FALSE
PRICKLE1	1580.38	-0.207563	0.0784533	-2.64568	0.00815258	0.166658	PRICKLE1	0.778173	FALSE
TTBK1	11.3349	0.21463	0.0811205	2.64582	0.00814932	0.166658	TTBK1	0.778173	FALSE
KCNJ8	198.004	-0.248476	0.0940416	-2.64219	0.00823711	0.167838	KCNJ8	0.775109	FALSE
MCM5	18.3689	-0.224503	0.084948	-2.64282	0.00822181	0.167838	MCM5	0.775109	FALSE
TESK2	109.835	0.168821	0.0638992	2.64199	0.00824215	0.167838	TESK2	0.775109	FALSE
BTD	248.581	0.136773	0.0518014	2.64033	0.00828264	0.167868	BTD	0.775031	FALSE
NPTXR	85.7751	-0.151991	0.0575408	-2.64145	0.00825512	0.167868	NPTXR	0.775031	FALSE
CIDEA	8.21589	0.320055	0.121212	2.64046	0.00827928	0.167868	CIDEA	0.775031	FALSE
PLEC	417.998	-0.160004	0.0606033	-2.64018	0.00828612	0.167868	PLEC	0.775031	FALSE
EPCAM	18.067	0.177519	0.0672646	2.63912	0.00831214	0.167965	EPCAM	0.774782	FALSE
CNBD2	99.246	0.160212	0.0606985	2.63947	0.00830352	0.167965	CNBD2	0.774782	FALSE
PRKG2	21.1677	0.313892	0.119043	2.63678	0.00836959	0.16891	PRKG2	0.772345	FALSE
FBXL14	35.4458	0.141986	0.0538968	2.6344	0.00842853	0.16933	FBXL14	0.771266	FALSE
NLGN1-AS1	27.9757	-0.231342	0.0878111	-2.63455	0.008425	0.16933	NLGN1-AS1	0.771266	FALSE
METTL14	219.613	-0.0748524	0.028402	-2.63546	0.00840225	0.16933	METTL14	0.771266	FALSE
SOX18	17.1879	0.348847	0.132429	2.63421	0.00843329	0.16933	SOX18	0.771266	FALSE
EPC2	810.484	-0.107694	0.0409137	-2.63221	0.00848304	0.169682	EPC2	0.770364	FALSE
TRIM16	184.293	0.134228	0.0509785	2.63303	0.00846268	0.169682	TRIM16	0.770364	FALSE
TRIM58	8.99167	0.218665	0.0830623	2.63254	0.00847486	0.169682	TRIM58	0.770364	FALSE
GLTP	70.6144	-0.111173	0.0422442	-2.63166	0.00849676	0.169742	GLTP	0.770211	FALSE
MTHFD2	43.0915	0.30517	0.116043	2.62979	0.00854381	0.170096	MTHFD2	0.769307	FALSE
BMP7	70.0932	0.330813	0.125844	2.62875	0.00856981	0.170096	BMP7	0.769307	FALSE
PCYOX1	139.475	-0.154943	0.0589374	-2.62894	0.00856524	0.170096	PCYOX1	0.769307	FALSE
POSTN	103.378	-0.43481	0.165337	-2.62984	0.00854248	0.170096	POSTN	0.769307	FALSE
HLTF	305.021	0.137944	0.0524746	2.62878	0.00856914	0.170096	HLTF	0.769307	FALSE
CCDC148-AS1	13.1601	0.253739	0.0965379	2.62839	0.00857906	0.170096	CCDC148-AS1	0.769307	FALSE
GALNT11	354.516	-0.0837392	0.0318736	-2.62723	0.00860832	0.170249	GALNT11	0.768916	FALSE
ERAP2	43.1014	0.218557	0.0831756	2.62765	0.00859757	0.170249	ERAP2	0.768916	FALSE
CRTAP	101.326	-0.158284	0.0603263	-2.6238	0.00869557	0.171545	CRTAP	0.765623	FALSE
FOXM1	16.556	-0.249102	0.0949255	-2.62418	0.00868577	0.171545	FOXM1	0.765623	FALSE
ERBB2	256.138	-0.126145	0.0481339	-2.62071	0.00877477	0.172692	ERBB2	0.762727	FALSE
LRRC14	39.0097	0.145741	0.055612	2.62067	0.00877559	0.172692	LRRC14	0.762727	FALSE
TMEM232	340.223	0.194176	0.074132	2.61933	0.00881015	0.173157	TMEM232	0.761561	FALSE
LONRF3	28.1685	0.32942	0.125806	2.61848	0.00883221	0.173375	LONRF3	0.761014	FALSE
MRM1	36.9066	0.125661	0.0480108	2.61736	0.00886134	0.173731	MRM1	0.760124	FALSE
POMT1	211.652	-0.107574	0.0411184	-2.61619	0.00889173	0.173895	POMT1	0.759713	FALSE
WWP2	302.16	-0.0936164	0.0357789	-2.61653	0.00888292	0.173895	WWP2	0.759713	FALSE
KCNE1	82.0104	-0.259085	0.0990638	-2.61533	0.00891409	0.174117	KCNE1	0.759159	FALSE
TRAM1L1	7.08481	0.328079	0.12559	2.61229	0.00899369	0.174807	TRAM1L1	0.757441	FALSE
RCL1	263.136	0.1011	0.0386977	2.61254	0.00898714	0.174807	RCL1	0.757441	FALSE
SLC9A6	91.6492	-0.0806977	0.030882	-2.6131	0.00897251	0.174807	SLC9A6	0.757441	FALSE
ASXL2	649.913	0.0777123	0.0297448	2.61263	0.00898487	0.174807	ASXL2	0.757441	FALSE
SCARA5	12.9643	0.32895	0.125985	2.61103	0.00902694	0.175238	SCARA5	0.756372	FALSE
APTX	429.33	0.0961248	0.0368602	2.60782	0.00911212	0.176675	APTX	0.752826	FALSE
AASS	895.727	-0.291234	0.111914	-2.60231	0.00925989	0.17793	AASS	0.749751	FALSE
SLITRK5	5.49576	-0.426264	0.163675	-2.60434	0.0092051	0.17793	SLITRK5	0.749751	FALSE
VAV2	53.5591	-0.207465	0.0797443	-2.60163	0.00927821	0.17793	VAV2	0.749751	FALSE
APOBEC3G	8.81801	0.287684	0.110518	2.60304	0.00924001	0.17793	APOBEC3G	0.749751	FALSE
RAB37	18.3011	0.19126	0.0734628	2.6035	0.00922767	0.17793	RAB37	0.749751	FALSE
ZNF280B	26.7064	0.184309	0.070841	2.60173	0.00927555	0.17793	ZNF280B	0.749751	FALSE
TONSL	29.145	0.152999	0.0588026	2.60191	0.00927062	0.17793	TONSL	0.749751	FALSE
HAT1	190.18	-0.101044	0.0388045	-2.60391	0.00921667	0.17793	HAT1	0.749751	FALSE
APPBP2	621.858	-0.0778232	0.0298782	-2.60468	0.00919601	0.17793	APPBP2	0.749751	FALSE
TTC29	15.469	0.273637	0.105221	2.60058	0.0093065	0.178256	TTC29	0.748956	FALSE
AKAP3	21.9496	0.221142	0.0850655	2.59966	0.0093315	0.178519	AKAP3	0.748316	FALSE
AGAP5	97.6186	0.121966	0.046944	2.59811	0.00937381	0.178676	AGAP5	0.747934	FALSE
SEMA6B	13.3362	0.32041	0.123339	2.5978	0.00938223	0.178676	SEMA6B	0.747934	FALSE
CSTF1	50.162	-0.0956882	0.0368357	-2.5977	0.00938495	0.178676	CSTF1	0.747934	FALSE
TCF24	101.696	0.222154	0.0854981	2.59835	0.00936727	0.178676	TCF24	0.747934	FALSE
MED7	27.1195	0.156457	0.0602706	2.59591	0.00943405	0.179395	MED7	0.746191	FALSE
SYNJ2	767.67	-0.175219	0.0675562	-2.59368	0.00949542	0.17958	SYNJ2	0.745742	FALSE
HMMR	14.4967	0.212924	0.082116	2.59297	0.0095151	0.17958	HMMR	0.745742	FALSE
TGIF1	68.26	0.236448	0.0911987	2.59267	0.00952336	0.17958	TGIF1	0.745742	FALSE
BTN2A1	61.9303	-0.118877	0.0458136	-2.59479	0.00946487	0.17958	BTN2A1	0.745742	FALSE
BRD7	237.258	-0.0787208	0.0303568	-2.59318	0.00950923	0.17958	BRD7	0.745742	FALSE
TP53BP1	506.999	-0.115656	0.044582	-2.59424	0.00948014	0.17958	TP53BP1	0.745742	FALSE
FADS3	448.676	0.245224	0.0945771	2.59285	0.00951851	0.17958	FADS3	0.745742	FALSE
BCAM	87.4003	-0.183114	0.0706856	-2.59054	0.00958257	0.179625	BCAM	0.745633	FALSE
CDKL1	112.159	0.171429	0.0661516	2.59147	0.00955682	0.179625	CDKL1	0.745633	FALSE
EPB41L4B	525.738	0.269546	0.104007	2.5916	0.00955306	0.179625	EPB41L4B	0.745633	FALSE
TATDN1	496.061	0.0776673	0.0299767	2.59092	0.00957191	0.179625	TATDN1	0.745633	FALSE
GDPD1	89.0097	0.132822	0.0512629	2.591	0.00956984	0.179625	GDPD1	0.745633	FALSE
PRPF4	65.0635	-0.11252	0.0434427	-2.59008	0.00959531	0.179651	PRPF4	0.745571	FALSE
TMEM200C	6.81415	-0.502306	0.194085	-2.58807	0.0096514	0.180238	TMEM200C	0.744154	FALSE
ATP6AP1	56.0162	-0.285982	0.11053	-2.58736	0.00967146	0.180238	ATP6AP1	0.744154	FALSE
SPTLC3	161.592	0.301341	0.116468	2.58733	0.00967229	0.180238	SPTLC3	0.744154	FALSE
ITGA5	223.71	0.273465	0.105645	2.58853	0.00963879	0.180238	ITGA5	0.744154	FALSE
ITGA9	2626.96	-0.165397	0.0639455	-2.58654	0.00969462	0.180441	ITGA9	0.743665	FALSE
UBB	218.547	0.28014	0.108417	2.5839	0.00976891	0.18161	UBB	0.740861	FALSE
E2F5	182.12	0.142713	0.0552428	2.58338	0.00978386	0.181674	E2F5	0.740707	FALSE
SLC41A3	81.4369	-0.0901332	0.0349117	-2.58175	0.00983014	0.182319	SLC41A3	0.739168	FALSE
DNAH7	63.5283	0.252695	0.0979096	2.5809	0.00985439	0.182371	DNAH7	0.739045	FALSE
BNC1	6.02317	0.380112	0.147306	2.58042	0.00986796	0.182371	BNC1	0.739045	FALSE
TMEM192	247.302	-0.107627	0.0417155	-2.58003	0.0098791	0.182371	TMEM192	0.739045	FALSE
CTSL	249.941	-0.195728	0.0758466	-2.58058	0.00986357	0.182371	CTSL	0.739045	FALSE
SPATA4	11.2325	0.271117	0.105101	2.5796	0.00989161	0.182389	SPATA4	0.739002	FALSE
REXO2	335.132	0.106858	0.0414523	2.57787	0.00994125	0.18309	REXO2	0.737334	FALSE
RALGPS1	1028.24	-0.0964058	0.0374148	-2.57668	0.00997554	0.183508	RALGPS1	0.736345	FALSE
DCTN1	144.583	0.126422	0.0490742	2.57614	0.00999112	0.183581	DCTN1	0.736172	FALSE
MED30	81.8549	-0.127733	0.0496068	-2.57491	0.0100267	0.183772	MED30	0.735721	FALSE
BRINP1	41.5222	0.339021	0.131654	2.57509	0.0100214	0.183772	BRINP1	0.735721	FALSE
CLYBL	643.192	-0.120655	0.046864	-2.57457	0.0100364	0.183772	CLYBL	0.735721	FALSE
CTH	91.4666	-0.242593	0.0942885	-2.57288	0.0100857	0.184249	CTH	0.734596	FALSE
C7orf25	12.2919	-0.181515	0.0705457	-2.57301	0.0100819	0.184249	C7orf25	0.734596	FALSE
DESI1	146.834	0.108782	0.0423268	2.57004	0.0101686	0.185547	DESI1	0.731546	FALSE
CKAP4	132.72	-0.115738	0.0450506	-2.56906	0.0101974	0.185831	CKAP4	0.730882	FALSE
VWA5B1	12.5186	-0.463843	0.180574	-2.56871	0.0102076	0.185831	VWA5B1	0.730882	FALSE
RRN3	215.052	-0.147938	0.0576291	-2.56707	0.0102561	0.185842	RRN3	0.730857	FALSE
SAAL1	103.237	-0.101002	0.0393325	-2.5679	0.0102317	0.185842	SAAL1	0.730857	FALSE
MMS19	513.833	-0.0809712	0.0315514	-2.56632	0.0102783	0.185842	MMS19	0.730857	FALSE
CBFA2T2	1073.07	-0.0920538	0.0358757	-2.56591	0.0102906	0.185842	CBFA2T2	0.730857	FALSE
HSPH1	137.023	0.201607	0.0785603	2.56627	0.0102799	0.185842	HSPH1	0.730857	FALSE
ZNF675	115.455	0.10631	0.0414065	2.56748	0.010244	0.185842	ZNF675	0.730857	FALSE
JDP2	156.342	0.155738	0.0606678	2.56706	0.0102563	0.185842	JDP2	0.730857	FALSE
FAM227A	131.898	0.179067	0.0698041	2.56528	0.0103092	0.185965	FAM227A	0.730569	FALSE
MIS12	121.205	0.112159	0.04373	2.5648	0.0103234	0.18601	MIS12	0.730464	FALSE
COPS3	185.259	-0.072909	0.0284386	-2.56374	0.0103552	0.186371	COPS3	0.729622	FALSE
SLC9A9	90.788	0.311714	0.121618	2.56306	0.0103754	0.186521	SLC9A9	0.729273	FALSE
ABHD6	156.039	0.155484	0.0606868	2.56207	0.0104052	0.186843	ABHD6	0.728522	FALSE
NEBL-AS1	5.88573	0.341194	0.133263	2.56031	0.0104578	0.187577	NEBL-AS1	0.726822	FALSE
LMCD1-AS1	1071.44	0.216158	0.0844467	2.55969	0.0104764	0.187697	LMCD1-AS1	0.726543	FALSE
SLC45A2	18.1056	-0.243678	0.0952175	-2.55917	0.0104921	0.187761	SLC45A2	0.726395	FALSE
GPC5	1224.45	0.386102	0.150893	2.55879	0.0105038	0.187761	GPC5	0.726395	FALSE
RNF216	1188.3	-0.149601	0.0584786	-2.55822	0.0105211	0.187858	RNF216	0.72617	FALSE
LRRC38	30.6949	0.345323	0.135223	2.55372	0.0106578	0.190084	LRRC38	0.721055	FALSE
MED12	62.5126	-0.0935292	0.0366443	-2.55235	0.0106998	0.19019	MED12	0.720813	FALSE
ACKR2	10.2746	0.230012	0.0900926	2.55306	0.0106781	0.19019	ACKR2	0.720813	FALSE
GRIK2	956.066	0.361161	0.141485	2.55265	0.0106906	0.19019	GRIK2	0.720813	FALSE
GPRC5B	149.947	-0.162906	0.0638836	-2.55005	0.0107708	0.190558	GPRC5B	0.719972	FALSE
CNGA4	8.89056	0.314263	0.123179	2.55127	0.0107331	0.190558	CNGA4	0.719972	FALSE
PUS1	64.4515	0.131118	0.051407	2.55059	0.0107541	0.190558	PUS1	0.719972	FALSE
TIMM8B	209.521	0.166822	0.0654216	2.54995	0.0107737	0.190558	TIMM8B	0.719972	FALSE
TSPAN13	29.7873	0.228171	0.0894887	2.54972	0.0107809	0.190558	TSPAN13	0.719972	FALSE
ID1	46.6584	0.319617	0.125498	2.54679	0.010872	0.191313	ID1	0.718254	FALSE
FOXC2	5.41308	0.369296	0.144994	2.54697	0.0108662	0.191313	FOXC2	0.718254	FALSE
SLC35E4	72.6621	0.138689	0.0544503	2.54708	0.010863	0.191313	SLC35E4	0.718254	FALSE
NUP54	343.119	-0.0860918	0.0337951	-2.54746	0.0108509	0.191313	NUP54	0.718254	FALSE
ULK4	348.028	0.175472	0.0689219	2.54595	0.0108981	0.191347	ULK4	0.718179	FALSE
SEMA3A	218.393	0.245638	0.0964801	2.54599	0.0108967	0.191347	SEMA3A	0.718179	FALSE
CTNNA2	63.938	0.193798	0.0761586	2.54466	0.0109385	0.191815	CTNNA2	0.717116	FALSE
IL6R	244.62	0.184191	0.0723928	2.54432	0.0109491	0.191815	IL6R	0.717116	FALSE
RDH13	343.117	-0.127267	0.0500968	-2.54043	0.0110717	0.193748	RDH13	0.712763	FALSE
PTK2B	98.2455	0.181677	0.0715459	2.53931	0.011107	0.194152	PTK2B	0.711858	FALSE
TTLL2	7.20419	-0.28119	0.110759	-2.53875	0.0111249	0.194169	TTLL2	0.711819	FALSE
PPP2R5D	123.631	-0.0899185	0.0354218	-2.53851	0.0111326	0.194169	PPP2R5D	0.711819	FALSE
TNFRSF25	66.3021	0.223795	0.0882068	2.53716	0.0111755	0.194274	TNFRSF25	0.711584	FALSE
MUC3A	6.22293	0.326696	0.128746	2.53753	0.0111639	0.194274	MUC3A	0.711584	FALSE
ACBD6	896.367	-0.0826794	0.032586	-2.53727	0.0111721	0.194274	ACBD6	0.711584	FALSE
ACP2	45.3227	-0.112215	0.0442445	-2.53625	0.0112046	0.194567	ACP2	0.710931	FALSE
FAM3C	205.874	-0.144626	0.0570473	-2.5352	0.0112384	0.194938	FAM3C	0.710103	FALSE
AAR2	80.3093	-0.099551	0.039278	-2.53452	0.0112601	0.1951	AAR2	0.709742	FALSE
ZNF860	5.88716	0.402085	0.158686	2.53383	0.0112822	0.19527	ZNF860	0.709365	FALSE
PKD1	299.297	-0.110112	0.0434709	-2.533	0.0113092	0.195523	PKD1	0.708801	FALSE
NMNAT2	58.7658	0.244357	0.0965334	2.53132	0.0113634	0.196143	NMNAT2	0.707427	FALSE
USPL1	254.587	-0.0812444	0.0320982	-2.53112	0.0113699	0.196143	USPL1	0.707427	FALSE
RCC1	95.2212	0.19613	0.0775276	2.52981	0.0114123	0.196661	RCC1	0.706282	FALSE
LYZ	11.3329	-0.400154	0.158374	-2.52664	0.011516	0.198014	LYZ	0.703303	FALSE
EIF2AK1	205.463	-0.0680204	0.0269209	-2.52667	0.0115148	0.198014	EIF2AK1	0.703303	FALSE
CTC1	67.3039	-0.116286	0.0460502	-2.5252	0.0115633	0.198396	CTC1	0.702466	FALSE
WNT5B	59.2503	0.185697	0.0735304	2.52544	0.0115553	0.198396	WNT5B	0.702466	FALSE
POMK	58.2249	-0.109544	0.043394	-2.52441	0.0115894	0.198486	POMK	0.702269	FALSE
GPD1L	1013.58	-0.180841	0.0716407	-2.52428	0.0115937	0.198486	GPD1L	0.702269	FALSE
NRIP3	13.4768	0.177216	0.0702741	2.52179	0.0116759	0.199679	NRIP3	0.699668	FALSE
HAND2	537.165	0.169486	0.0672316	2.52093	0.0117046	0.199788	HAND2	0.69943	FALSE
GLE1	188.858	-0.081929	0.0325013	-2.52079	0.0117092	0.199788	GLE1	0.69943	FALSE
PLAC1	21.6274	-0.180591	0.0716501	-2.52046	0.0117203	0.199788	PLAC1	0.69943	FALSE
TNFRSF4	5.90221	0.337049	0.133818	2.51871	0.0117786	0.20035	TNFRSF4	0.69821	FALSE
NPL	59.7083	0.264058	0.104827	2.51898	0.0117696	0.20035	NPL	0.69821	FALSE
GIMAP5	8.48514	-0.472576	0.187916	-2.51483	0.011909	0.200548	GIMAP5	0.697781	FALSE
IPCEF1	159.473	-0.226643	0.0901446	-2.51421	0.0119299	0.200548	IPCEF1	0.697781	FALSE
OGG1	117.527	-0.0819242	0.0325841	-2.51424	0.011929	0.200548	OGG1	0.697781	FALSE
SLC1A5	7.99825	0.293241	0.116632	2.51424	0.0119288	0.200548	SLC1A5	0.697781	FALSE
SLC5A7	5.69023	0.376773	0.149749	2.51603	0.0118685	0.200548	SLC5A7	0.697781	FALSE
TMED4	208.269	-0.0969731	0.0385543	-2.51523	0.0118954	0.200548	TMED4	0.697781	FALSE
ALG8	244.147	0.0985057	0.0391744	2.51454	0.0119187	0.200548	ALG8	0.697781	FALSE
MS4A4A	13.3178	0.317392	0.126115	2.51668	0.0118466	0.200548	MS4A4A	0.697781	FALSE
KTN1	3740.43	0.109918	0.0436902	2.51586	0.0118743	0.200548	KTN1	0.697781	FALSE
GALNT5	7.43207	0.370182	0.147109	2.51638	0.0118567	0.200548	GALNT5	0.697781	FALSE
AGTPBP1	1547.11	0.130342	0.0518283	2.51488	0.0119071	0.200548	AGTPBP1	0.697781	FALSE
ADA	12.8585	0.283554	0.112872	2.51217	0.0119991	0.201358	ADA	0.696031	FALSE
RPS6KA5	515.687	0.169092	0.0673127	2.51204	0.0120035	0.201358	RPS6KA5	0.696031	FALSE
UBXN11	44.7515	0.114609	0.0456371	2.5113	0.0120286	0.201565	UBXN11	0.695585	FALSE
ATG2B	427.815	-0.0994335	0.0396298	-2.50906	0.0121054	0.202366	ATG2B	0.693863	FALSE
PSEN1	501.136	-0.0822689	0.0327923	-2.50878	0.0121148	0.202366	PSEN1	0.693863	FALSE
THOC1	541.466	-0.0784544	0.0312681	-2.50909	0.0121044	0.202366	THOC1	0.693863	FALSE
FAM107A	507.161	0.2776	0.110668	2.50841	0.0121276	0.202366	FAM107A	0.693862	FALSE
IGSF23	23.7169	0.31272	0.124702	2.50774	0.0121505	0.202534	IGSF23	0.693502	FALSE
DAPK1	50.4814	0.341455	0.136246	2.50617	0.0122046	0.202793	DAPK1	0.692947	FALSE
SKIDA1	30.6588	0.179046	0.0714378	2.50633	0.0121993	0.202793	SKIDA1	0.692947	FALSE
GRK6	35.7708	-0.101516	0.0404956	-2.50684	0.0121815	0.202793	GRK6	0.692947	FALSE
IL27RA	14.7196	0.233841	0.0933446	2.50514	0.0122404	0.203175	IL27RA	0.69213	FALSE
LUZP2	93.2529	-0.305818	0.122101	-2.50464	0.0122577	0.203248	LUZP2	0.691973	FALSE
CCDC181	32.6002	0.221235	0.0883975	2.50272	0.0123241	0.203943	CCDC181	0.69049	FALSE
OSR1	13.1123	0.346619	0.13856	2.50158	0.0123641	0.203943	OSR1	0.69049	FALSE
SYNDIG1	1607.34	-0.172621	0.0689897	-2.50213	0.0123448	0.203943	SYNDIG1	0.69049	FALSE
IGSF10	24.3901	0.352574	0.14092	2.50194	0.0123514	0.203943	IGSF10	0.69049	FALSE
CCDC157	24.3689	-0.160589	0.0641686	-2.50261	0.0123281	0.203943	CCDC157	0.69049	FALSE
ZNF331	458.773	-0.340015	0.135961	-2.50083	0.0123902	0.203987	ZNF331	0.690398	FALSE
SLC31A2	42.6742	0.169335	0.0677132	2.50076	0.0123926	0.203987	SLC31A2	0.690398	FALSE
PNMA3	13.4514	0.320841	0.128453	2.49773	0.012499	0.204214	PNMA3	0.689915	FALSE
PABPC1L	38.0001	0.114768	0.0459474	2.49782	0.012496	0.204214	PABPC1L	0.689915	FALSE
TOX2	27.0008	-0.275398	0.110226	-2.49849	0.0124725	0.204214	TOX2	0.689915	FALSE
BTN3A3	6.29592	0.318469	0.127463	2.49852	0.0124714	0.204214	BTN3A3	0.689915	FALSE
NHS	209.849	0.294207	0.117714	2.49933	0.0124429	0.204214	NHS	0.689915	FALSE
PLIN2	281.143	0.249528	0.0999141	2.49743	0.0125097	0.204214	PLIN2	0.689915	FALSE
URB1	319.577	0.166214	0.0665505	2.49756	0.0125052	0.204214	URB1	0.689915	FALSE
MGAT3	17.1823	0.367599	0.147179	2.49762	0.0125029	0.204214	MGAT3	0.689915	FALSE
CEL	16.0782	0.218754	0.0876545	2.49564	0.0125731	0.205036	CEL	0.688169	FALSE
PCDHB5	8.12641	-0.257124	0.10305	-2.49514	0.0125908	0.205113	PCDHB5	0.688007	FALSE
CDH20	195.755	0.270519	0.108482	2.49367	0.012643	0.205751	CDH20	0.686658	FALSE
TMEM233	11.2603	0.273007	0.10957	2.49162	0.0127163	0.206095	TMEM233	0.685933	FALSE
RPP25L	58.0822	0.183865	0.0737799	2.49207	0.0126999	0.206095	RPP25L	0.685933	FALSE
RAD9B	55.0248	0.274141	0.109991	2.49239	0.0126886	0.206095	RAD9B	0.685933	FALSE
RIBC1	12.1401	-0.168687	0.0676993	-2.49172	0.0127127	0.206095	RIBC1	0.685933	FALSE
ISM1	9.61858	0.248301	0.0996963	2.49057	0.0127537	0.20649	ISM1	0.685101	FALSE
GARNL3	1862.51	-0.160764	0.0645805	-2.48936	0.0127973	0.206568	GARNL3	0.684938	FALSE
BAZ1B	527.208	-0.0740266	0.0297333	-2.48968	0.0127857	0.206568	BAZ1B	0.684938	FALSE
FUBP1	591.544	-0.0843143	0.03387	-2.48935	0.0127977	0.206568	FUBP1	0.684938	FALSE
HFE	67.4761	0.216924	0.0871553	2.48894	0.0128124	0.206594	HFE	0.684882	FALSE
NAA11	32.3748	0.249369	0.100226	2.48805	0.0128445	0.206875	NAA11	0.684293	FALSE
TRAF3IP3	28.7148	0.239733	0.0963661	2.48773	0.012856	0.206875	TRAF3IP3	0.684293	FALSE
RAG1	28.6441	0.15151	0.0609284	2.48669	0.0128938	0.207061	RAG1	0.683901	FALSE
LINC00115	24.0613	0.176082	0.0707998	2.48704	0.012881	0.207061	LINC00115	0.683901	FALSE
TMEM209	147.55	-0.0938143	0.0377331	-2.48626	0.0129094	0.207101	TMEM209	0.683818	FALSE
LINC01106	6.20745	0.335636	0.135103	2.4843	0.0129806	0.208031	LINC01106	0.681871	FALSE
COPB1	322.027	-0.0737124	0.0297039	-2.48157	0.0130804	0.209248	COPB1	0.679338	FALSE
FAT1	635.764	-0.183042	0.0737699	-2.48125	0.0130923	0.209248	FAT1	0.679338	FALSE
TMEM59	365.006	-0.0793136	0.0319666	-2.48114	0.0130962	0.209248	TMEM59	0.679338	FALSE
SNX19	330.608	-0.105045	0.0423463	-2.48061	0.0131157	0.209348	SNX19	0.679131	FALSE
ICAM3	16.4443	0.298195	0.120311	2.47854	0.0131923	0.210262	ICAM3	0.677239	FALSE
SMARCC2	184.267	-0.0991255	0.0399967	-2.47834	0.0131996	0.210262	SMARCC2	0.677239	FALSE
ZFYVE28	248.347	0.205258	0.0828642	2.47704	0.0132478	0.210817	ZFYVE28	0.676094	FALSE
CEACAM1	68.7008	0.201688	0.0814666	2.47571	0.013297	0.211388	CEACAM1	0.67492	FALSE
FAM209A	8.9255	-0.2086	0.0842753	-2.47522	0.0133155	0.211467	FAM209A	0.674758	FALSE
NME5	136.121	0.161905	0.0654197	2.47486	0.0133288	0.211467	NME5	0.674758	FALSE
COPS7B	219.843	0.131079	0.052974	2.4744	0.0133459	0.211527	COPS7B	0.674634	FALSE
NUP35	102.437	-0.0973521	0.0393514	-2.47392	0.0133641	0.211602	NUP35	0.674479	FALSE
FAM110C	23.6311	0.203748	0.0823827	2.47319	0.0133912	0.211819	FAM110C	0.674034	FALSE
SH2D7	6.61145	0.300842	0.121663	2.47274	0.013408	0.211873	SH2D7	0.673924	FALSE
LAPTM4A	286.475	-0.19246	0.0778712	-2.47152	0.013454	0.212175	LAPTM4A	0.673306	FALSE
WTIP	144.13	-0.165989	0.0671536	-2.47178	0.0134444	0.212175	WTIP	0.673306	FALSE
SLC20A1	164.829	-0.119359	0.0483664	-2.46781	0.0135943	0.21248	SLC20A1	0.672682	FALSE
KTN1-AS1	148.313	0.146829	0.0594617	2.4693	0.0135379	0.21248	KTN1-AS1	0.672682	FALSE
KLHL42	189.518	-0.123999	0.0502018	-2.47002	0.0135106	0.21248	KLHL42	0.672682	FALSE
SLC30A2	32.4109	0.215842	0.0874413	2.46843	0.0135708	0.21248	SLC30A2	0.672682	FALSE
IL1RAPL1	9150.11	0.231951	0.0939842	2.46798	0.0135879	0.21248	IL1RAPL1	0.672682	FALSE
HDAC4	1627.88	-0.115628	0.0468077	-2.47028	0.0135006	0.21248	HDAC4	0.672682	FALSE
ARNT2	100.823	-0.144424	0.058506	-2.46854	0.0135667	0.21248	ARNT2	0.672682	FALSE
ERLIN2	84.1248	-0.0957784	0.0387922	-2.46901	0.0135486	0.21248	ERLIN2	0.672682	FALSE
SUN2	164.466	-0.143352	0.0580824	-2.46809	0.0135838	0.21248	SUN2	0.672682	FALSE
C17orf100	10.1092	0.201799	0.0818278	2.46614	0.0136577	0.213124	C17orf100	0.671367	FALSE
NSMCE4A	127.961	-0.100905	0.0409239	-2.46566	0.013676	0.213124	NSMCE4A	0.671367	FALSE
HNRNPUL1	247.163	-0.074493	0.0302112	-2.46575	0.0136729	0.213124	HNRNPUL1	0.671367	FALSE
HHLA3	62.1087	0.137562	0.0558162	2.46456	0.0137183	0.213572	HHLA3	0.670455	FALSE
BTN2A2	12.3791	0.246969	0.100268	2.4631	0.013774	0.213705	BTN2A2	0.670185	FALSE
RNF135	23.9042	0.251155	0.101982	2.46274	0.0137881	0.213705	RNF135	0.670185	FALSE
SOX13	20.4308	0.292782	0.118885	2.46274	0.013788	0.213705	SOX13	0.670185	FALSE
DDN	4.92358	0.393825	0.159946	2.46224	0.0138072	0.213705	DDN	0.670185	FALSE
MYH1	5.50244	0.366147	0.148727	2.46187	0.0138215	0.213705	MYH1	0.670185	FALSE
KRBA2	213.384	0.185897	0.075509	2.46192	0.0138196	0.213705	KRBA2	0.670185	FALSE
AKR1C2	14.8903	0.306891	0.124596	2.4631	0.0137743	0.213705	AKR1C2	0.670185	FALSE
UCHL1	17.7479	0.37591	0.15273	2.46127	0.0138448	0.213846	UCHL1	0.6699	FALSE
HSPB8	913.184	0.146401	0.05949	2.46093	0.0138576	0.213846	HSPB8	0.6699	FALSE
ESYT3	79.4245	-0.132587	0.0539311	-2.45845	0.0139539	0.215022	ESYT3	0.667517	FALSE
INMT	9.74665	0.300813	0.122368	2.45826	0.0139611	0.215022	INMT	0.667517	FALSE
ZNF282	130.44	-0.0968342	0.0394549	-2.4543	0.014116	0.217196	ZNF282	0.663148	FALSE
RELL2	6.14974	0.312578	0.12752	2.45121	0.0142378	0.218858	RELL2	0.659839	FALSE
CALCA	5.9452	-0.598716	0.244349	-2.45025	0.0142756	0.219225	CALCA	0.65911	FALSE
STX18	405.962	-0.0735833	0.0300462	-2.44901	0.0143251	0.21973	STX18	0.658111	FALSE
MFN2	941.658	-0.136883	0.0558995	-2.44873	0.0143363	0.21973	MFN2	0.658111	FALSE
RALGAPA1	2009.69	-0.095486	0.0390203	-2.44708	0.0144018	0.220094	RALGAPA1	0.657392	FALSE
DOLK	13.6956	-0.213041	0.0870412	-2.44758	0.0143818	0.220094	DOLK	0.657392	FALSE
IRX2	20.4471	-0.437589	0.178819	-2.44711	0.0144007	0.220094	IRX2	0.657392	FALSE
MLH1	491.834	-0.0789102	0.0322648	-2.44571	0.0144568	0.220722	MLH1	0.656155	FALSE
TMEM62	213.686	-0.080463	0.0329239	-2.44391	0.0145291	0.221612	TMEM62	0.654408	FALSE
UNC80	60.5466	-0.329012	0.134732	-2.44197	0.0146073	0.222589	UNC80	0.652497	FALSE
CCNB1IP1	534.151	-0.143435	0.0588002	-2.43936	0.0147134	0.22399	CCNB1IP1	0.649772	FALSE
PCDH18	6.73536	0.333965	0.136966	2.4383	0.0147567	0.224114	PCDH18	0.649532	FALSE
MCM3AP	299.93	-0.0664402	0.0272504	-2.43814	0.0147632	0.224114	MCM3AP	0.649532	FALSE
PAK6	13.7637	0.193268	0.0792694	2.43811	0.0147641	0.224114	PAK6	0.649532	FALSE
STAT6	84.9266	0.23183	0.09516	2.43622	0.0148418	0.225077	STAT6	0.64767	FALSE
OLFML2A	92.4629	-0.198326	0.0814422	-2.43517	0.0148847	0.225511	OLFML2A	0.646832	FALSE
RAB11FIP1	421.71	0.199618	0.0820832	2.4319	0.0150198	0.225713	RAB11FIP1	0.646443	FALSE
STAP2	12.2103	0.199307	0.0819608	2.43174	0.0150266	0.225713	STAP2	0.646443	FALSE
WHAMM	193.504	-0.0883645	0.0363274	-2.43245	0.0149972	0.225713	WHAMM	0.646443	FALSE
CPB2-AS1	32.7272	0.172175	0.0707645	2.43307	0.0149712	0.225713	CPB2-AS1	0.646443	FALSE
TTC31	82.3126	-0.0819442	0.0336667	-2.43398	0.0149338	0.225713	TTC31	0.646443	FALSE
SCRG1	54.7445	0.199803	0.0821176	2.43314	0.0149686	0.225713	SCRG1	0.646443	FALSE
PROCR	57.6966	-0.212471	0.0873106	-2.4335	0.0149535	0.225713	PROCR	0.646443	FALSE
INHBE	6.49573	0.265513	0.109159	2.43236	0.0150009	0.225713	INHBE	0.646443	FALSE
POLR3B	350.777	-0.0738947	0.0303845	-2.43199	0.0150163	0.225713	POLR3B	0.646443	FALSE
MYCL	4.75114	0.396667	0.16318	2.43086	0.0150628	0.226043	MYCL	0.64581	FALSE
SMARCE1	135.717	-0.12603	0.0518735	-2.42957	0.0151169	0.226608	SMARCE1	0.644726	FALSE
ACOT4	11.7674	0.156325	0.0643503	2.42927	0.0151292	0.226608	ACOT4	0.644726	FALSE
MIOS	234.46	-0.0911309	0.0375267	-2.42843	0.0151644	0.226921	MIOS	0.644126	FALSE
FAM149A	28.7917	0.175303	0.0722107	2.42766	0.0151968	0.227189	FAM149A	0.643612	FALSE
E2F6	135.64	-0.077344	0.0318828	-2.42589	0.0152711	0.228085	E2F6	0.641904	FALSE
ATP6V0A2	224.116	-0.072156	0.0297556	-2.42495	0.0153103	0.228455	ATP6V0A2	0.641199	FALSE
BTN1A1	7.2469	0.283591	0.117006	2.42373	0.0153619	0.229009	BTN1A1	0.640148	FALSE
OCEL1	29.7028	0.190614	0.0787848	2.41942	0.0155451	0.230556	OCEL1	0.637224	FALSE
PNMT	66.1646	-0.189828	0.0784296	-2.42036	0.0155051	0.230556	PNMT	0.637224	FALSE
LINC00574	6.04258	0.277119	0.114538	2.41945	0.0155442	0.230556	LINC00574	0.637224	FALSE
HSPB3	1109.89	0.178886	0.0739433	2.41923	0.0155532	0.230556	HSPB3	0.637224	FALSE
IL1R2	6.81417	-0.387662	0.16023	-2.41942	0.0155455	0.230556	IL1R2	0.637224	FALSE
GNGT1	21.9211	-0.275417	0.113843	-2.41927	0.0155517	0.230556	GNGT1	0.637224	FALSE
ACBD4	60.3821	0.110389	0.0456451	2.41842	0.0155879	0.230852	ACBD4	0.636665	FALSE
FAM117A	130.975	0.147859	0.0611545	2.4178	0.0156148	0.231035	FAM117A	0.636323	FALSE
C2CD2L	30.5432	0.101547	0.0420257	2.41631	0.0156787	0.231375	C2CD2L	0.635683	FALSE
ZNF609	1425.77	0.109495	0.0453161	2.41625	0.0156814	0.231375	ZNF609	0.635683	FALSE
GCDH	105.171	-0.148913	0.0616299	-2.41624	0.0156817	0.231375	GCDH	0.635683	FALSE
TMEM127	186.688	-0.100294	0.0415338	-2.41475	0.0157461	0.232098	TMEM127	0.634328	FALSE
RNF11	249.308	-0.0793817	0.0328781	-2.41442	0.0157601	0.232098	RNF11	0.634328	FALSE
PPP1R15A	198.063	0.161839	0.0670414	2.41402	0.0157776	0.232139	PPP1R15A	0.634253	FALSE
ATP13A4	27.4956	0.170613	0.0707295	2.41219	0.0158571	0.232634	ATP13A4	0.633326	FALSE
TNPO3	436.97	-0.0670973	0.027813	-2.41244	0.0158462	0.232634	TNPO3	0.633326	FALSE
KLF8	23.88	-0.3051	0.126448	-2.41284	0.0158286	0.232634	KLF8	0.633326	FALSE
SLC23A2	269.07	-0.0767416	0.031818	-2.41189	0.0158701	0.232634	SLC23A2	0.633326	FALSE
MNDA	7.29136	0.358115	0.148603	2.40988	0.0159579	0.233572	MNDA	0.631579	FALSE
PWP2	12.1511	-0.367292	0.15242	-2.40975	0.0159637	0.233572	PWP2	0.631579	FALSE
CCNI2	7.08989	0.228559	0.0949017	2.40837	0.0160238	0.233586	CCNI2	0.631553	FALSE
CRYZ	159.244	0.149292	0.061976	2.40887	0.016002	0.233586	CRYZ	0.631553	FALSE
FTL	276.394	0.319889	0.132817	2.4085	0.0160183	0.233586	FTL	0.631553	FALSE
SYT1	31.7262	0.233671	0.0970127	2.40866	0.0160112	0.233586	SYT1	0.631553	FALSE
KLRG1	286.783	0.163507	0.0679159	2.4075	0.0160623	0.233933	KLRG1	0.630909	FALSE
CCS	268.818	0.100377	0.0417009	2.40707	0.0160809	0.233987	CCS	0.630808	FALSE
PKIG	996.667	0.104275	0.0433305	2.40651	0.0161057	0.234133	PKIG	0.630538	FALSE
HSD11B1	81.1271	0.214843	0.0893283	2.40509	0.0161683	0.234826	HSD11B1	0.629253	FALSE
GORASP2	237.206	-0.0798429	0.0332093	-2.40423	0.0162064	0.234948	GORASP2	0.629029	FALSE
SMYD4	227.422	-0.13446	0.0559242	-2.40432	0.0162027	0.234948	SMYD4	0.629029	FALSE
NEURL1	41.0006	-0.206178	0.0857971	-2.40309	0.0162574	0.235284	NEURL1	0.628407	FALSE
ACVR1	532.832	0.108181	0.0450183	2.40304	0.0162594	0.235284	ACVR1	0.628407	FALSE
PRODH	23.9087	-0.378945	0.157809	-2.40129	0.0163375	0.236199	PRODH	0.626722	FALSE
EPHB6	8.55319	-0.288939	0.120404	-2.39976	0.0164059	0.236538	EPHB6	0.626099	FALSE
MAB21L3	6.08153	0.320824	0.133672	2.40009	0.0163911	0.236538	MAB21L3	0.626099	FALSE
MTRF1	160.211	0.0897232	0.0373788	2.40038	0.0163781	0.236538	MTRF1	0.626099	FALSE
GK5	335.256	-0.100781	0.0420059	-2.39921	0.0164304	0.236676	GK5	0.625846	FALSE
LOH12CR2	14.5127	0.221716	0.0924654	2.39782	0.0164928	0.237359	LOH12CR2	0.624595	FALSE
ZDHHC6	138.954	-0.0981588	0.04095	-2.39704	0.0165281	0.23765	ZDHHC6	0.624062	FALSE
CCNF	22.2499	0.123454	0.0515206	2.39621	0.0165654	0.23797	CCNF	0.623478	FALSE
CTDSPL2	602.906	-0.0583827	0.0243708	-2.3956	0.0165932	0.238153	CTDSPL2	0.623144	FALSE
HK2	109.615	-0.257921	0.10769	-2.39504	0.0166188	0.238303	HK2	0.622871	FALSE
IFI27	52.6786	0.302986	0.126615	2.39296	0.0167129	0.238459	IFI27	0.622587	FALSE
EPM2AIP1	768.588	-0.116634	0.0487354	-2.39321	0.0167018	0.238459	EPM2AIP1	0.622587	FALSE
TTC7B	882.123	-0.0892612	0.0373079	-2.39256	0.0167314	0.238459	TTC7B	0.622587	FALSE
WWC1	46.1058	0.295004	0.123236	2.39381	0.0166743	0.238459	WWC1	0.622587	FALSE
TMEM150A	42.805	0.150577	0.0629366	2.39252	0.0167332	0.238459	TMEM150A	0.622587	FALSE
TIMM8A	73.647	0.151725	0.0634179	2.39247	0.0167353	0.238459	TIMM8A	0.622587	FALSE
RHBDL1	23.9173	0.216412	0.0903828	2.39439	0.0166478	0.238459	RHBDL1	0.622587	FALSE
EDN2	8.6785	-0.43689	0.182705	-2.39123	0.0167922	0.239054	EDN2	0.621504	FALSE
SENP2	393.148	-0.0777986	0.0325396	-2.39089	0.0168077	0.239059	SENP2	0.621494	FALSE
HS3ST3B1	45.8894	-0.28943	0.121097	-2.39008	0.0168448	0.239157	HS3ST3B1	0.621318	FALSE
GIPR	145.608	0.17512	0.0732633	2.39028	0.0168354	0.239157	GIPR	0.621318	FALSE
LEFTY1	8.32738	-0.266178	0.111419	-2.38899	0.0168946	0.239649	LEFTY1	0.620424	FALSE
ZNF527	87.0407	-0.0911595	0.0381657	-2.38852	0.0169164	0.239743	ZNF527	0.620254	FALSE
NGLY1	603.178	-0.0787496	0.0329838	-2.38752	0.0169625	0.24018	NGLY1	0.619463	FALSE
KDM1A	289.379	-0.0750589	0.031453	-2.38638	0.0170151	0.24071	KDM1A	0.618506	FALSE
ZKSCAN8	152.29	-0.102442	0.0429507	-2.38511	0.0170738	0.240822	ZKSCAN8	0.618304	FALSE
PSMB8	10.4333	0.314391	0.131826	2.38489	0.017084	0.240822	PSMB8	0.618304	FALSE
E2F3	422.683	0.102786	0.0430901	2.38538	0.0170616	0.240822	E2F3	0.618304	FALSE
FES	10.1348	0.275173	0.115356	2.38542	0.0170594	0.240822	FES	0.618304	FALSE
AKR1B1	122.364	0.226857	0.0951452	2.38433	0.0171103	0.240978	AKR1B1	0.618022	FALSE
SPINT2	26.353	0.214738	0.0900976	2.38339	0.0171541	0.24138	SPINT2	0.6173	FALSE
KBTBD8	52.6329	0.171116	0.0718726	2.38082	0.0172741	0.242851	KBTBD8	0.61466	FALSE
NQO1	25.0758	0.264439	0.111099	2.3802	0.0173033	0.243046	NQO1	0.614311	FALSE
BCS1L	68.1085	0.105298	0.044247	2.37978	0.0173231	0.243107	BCS1L	0.614202	FALSE
MLLT3	983.268	0.159182	0.0669997	2.37586	0.017508	0.243274	MLLT3	0.613904	FALSE
DHCR24	21.6734	-0.286399	0.120416	-2.37842	0.0173872	0.243274	DHCR24	0.613904	FALSE
CDC5L	259.786	-0.0823294	0.0346503	-2.37601	0.0175009	0.243274	CDC5L	0.613904	FALSE
RCN2	188.144	-0.0982131	0.0413132	-2.37728	0.0174409	0.243274	RCN2	0.613904	FALSE
SNRPA	87.3618	0.100477	0.0422612	2.37753	0.0174292	0.243274	SNRPA	0.613904	FALSE
SLC6A1-AS1	13.0911	0.424236	0.178587	2.37552	0.0175242	0.243274	SLC6A1-AS1	0.613904	FALSE
PLBD2	95.0791	0.119395	0.0502408	2.37645	0.0174802	0.243274	PLBD2	0.613904	FALSE
PRKDC	715.564	-0.0659449	0.0277446	-2.37686	0.0174609	0.243274	PRKDC	0.613904	FALSE
AMN1	344.015	0.0818031	0.034416	2.37689	0.0174591	0.243274	AMN1	0.613904	FALSE
LONP2	1327.93	-0.0736638	0.0309927	-2.37681	0.0174631	0.243274	LONP2	0.613904	FALSE
BTF3L4	235.132	-0.0685436	0.0288245	-2.37796	0.0174088	0.243274	BTF3L4	0.613904	FALSE
PDGFD	390.994	-0.319749	0.13444	-2.37837	0.0173893	0.243274	PDGFD	0.613904	FALSE
AXIN2	83.6621	-0.160367	0.0675146	-2.37529	0.0175351	0.243274	AXIN2	0.613904	FALSE
CTDSP1	149.286	-0.0982898	0.0413909	-2.37467	0.0175645	0.243393	CTDSP1	0.613692	FALSE
FBXO41	10.1733	0.196466	0.0827413	2.37446	0.0175744	0.243393	FBXO41	0.613692	FALSE
C1orf74	14.7651	0.157085	0.0661936	2.37311	0.0176391	0.244074	C1orf74	0.612478	FALSE
ZNF853	14.3534	-0.204988	0.0864199	-2.37201	0.0176918	0.24459	ZNF853	0.611562	FALSE
GGA1	192.682	0.0834956	0.0352115	2.37126	0.0177276	0.24487	GGA1	0.611064	FALSE
ZNF571-AS1	22.2593	-0.201813	0.0851771	-2.36933	0.0178201	0.245171	ZNF571-AS1	0.610531	FALSE
PARP11	235.548	-0.0828773	0.0349762	-2.36954	0.0178105	0.245171	PARP11	0.610531	FALSE
BNIP1	114.271	-0.0760414	0.0320959	-2.36919	0.017827	0.245171	BNIP1	0.610531	FALSE
FAM167A	6.50564	-0.314243	0.132586	-2.3701	0.0177831	0.245171	FAM167A	0.610531	FALSE
EPB41L4A	1051	0.154078	0.0650033	2.37031	0.0177734	0.245171	EPB41L4A	0.610531	FALSE
VPS13A	1915.84	0.120183	0.0507525	2.36802	0.0178837	0.245334	VPS13A	0.610242	FALSE
FBXL19	49.9002	0.11653	0.049206	2.3682	0.0178749	0.245334	FBXL19	0.610242	FALSE
RPGR	195.438	0.196123	0.0828341	2.36766	0.0179009	0.245334	RPGR	0.610242	FALSE
ZNF706	341.654	0.0994651	0.0420076	2.36779	0.0178947	0.245334	ZNF706	0.610242	FALSE
SENP7	780.77	-0.0826787	0.0349266	-2.36721	0.0179226	0.245418	SENP7	0.610094	FALSE
SLCO6A1	10.8576	0.324711	0.137193	2.36682	0.0179418	0.245468	SLCO6A1	0.610005	FALSE
SUSD5	24.0658	0.254697	0.107645	2.36607	0.0179778	0.245671	SUSD5	0.609647	FALSE
PRMT1	112.475	0.117313	0.0495857	2.36587	0.0179876	0.245671	PRMT1	0.609647	FALSE
NFE4	5.87169	0.276345	0.116849	2.36497	0.0180315	0.246056	NFE4	0.608966	FALSE
NCAM1-AS1	16.4283	0.211512	0.0894573	2.36439	0.0180599	0.246232	NCAM1-AS1	0.608656	FALSE
SYT9	144.668	-0.207164	0.0877016	-2.36214	0.0181696	0.246452	SYT9	0.608268	FALSE
NPNT	111.584	-0.361011	0.152809	-2.3625	0.0181522	0.246452	NPNT	0.608268	FALSE
AGL	1048.99	0.109173	0.0462174	2.36215	0.0181691	0.246452	AGL	0.608268	FALSE
GPT2	59.6601	0.171423	0.0725516	2.36277	0.0181389	0.246452	GPT2	0.608268	FALSE
KLF11	82.8943	-0.183167	0.0775309	-2.36251	0.0181517	0.246452	KLF11	0.608268	FALSE
CTTN	820.37	0.116335	0.0492398	2.36263	0.0181459	0.246452	CTTN	0.608268	FALSE
AKAP7	271.155	-0.121011	0.0512478	-2.36129	0.0182116	0.24681	AKAP7	0.607637	FALSE
NXPH4	7.52578	-0.3095	0.13111	-2.36061	0.018245	0.24705	NXPH4	0.607216	FALSE
IGSF9B	593.794	-0.131314	0.0556569	-2.35934	0.0183072	0.247257	IGSF9B	0.606851	FALSE
TRIM39	26.2697	-0.128259	0.0543482	-2.35996	0.018277	0.247257	TRIM39	0.606851	FALSE
PCDH9-AS2	846.266	0.250104	0.106003	2.35939	0.0183049	0.247257	PCDH9-AS2	0.606851	FALSE
TBKBP1	21.184	0.167908	0.0712146	2.35778	0.0183848	0.248093	TBKBP1	0.605386	FALSE
DDO	135.573	0.123525	0.0524121	2.3568	0.0184333	0.248365	DDO	0.604909	FALSE
ACE2	111.368	-0.276442	0.117299	-2.35673	0.0184364	0.248365	ACE2	0.604909	FALSE
IL1R1	95.6657	0.30924	0.131298	2.35524	0.0185105	0.248939	IL1R1	0.603908	FALSE
OSTN	17.5207	0.310834	0.131969	2.35535	0.0185053	0.248939	OSTN	0.603908	FALSE
NAF1	220.262	-0.0871921	0.0370373	-2.35417	0.0185641	0.249447	NAF1	0.603022	FALSE
ARL1	99.6852	-0.0907197	0.0385642	-2.35243	0.018651	0.250402	ARL1	0.601363	FALSE
SEC16A	133.221	-0.0778416	0.0331338	-2.34931	0.0188083	0.250983	SEC16A	0.600355	FALSE
RNF152	76.5547	0.267684	0.113924	2.34967	0.0187902	0.250983	RNF152	0.600355	FALSE
ATP6AP2	104.008	-0.15435	0.065687	-2.34978	0.0187846	0.250983	ATP6AP2	0.600355	FALSE
ABHD13	109.61	0.0986331	0.0419885	2.34905	0.0188214	0.250983	ABHD13	0.600355	FALSE
ROR2	70.2192	0.197287	0.0839413	2.35029	0.0187586	0.250983	ROR2	0.600355	FALSE
NLGN1	8598.27	-0.191652	0.0815362	-2.35052	0.0187473	0.250983	NLGN1	0.600355	FALSE
SULT4A1	6.24768	0.333483	0.141919	2.34981	0.0187832	0.250983	SULT4A1	0.600355	FALSE
C19orf73	8.14698	0.229252	0.0975828	2.3493	0.0188086	0.250983	C19orf73	0.600355	FALSE
ZNF620	32.0846	-0.105071	0.0447511	-2.3479	0.0188796	0.251335	ZNF620	0.599746	FALSE
CACNB4	102.791	0.128314	0.0546446	2.34816	0.0188664	0.251335	CACNB4	0.599746	FALSE
PHF11	136.409	-0.0918795	0.0391414	-2.34738	0.0189062	0.251418	PHF11	0.599604	FALSE
ITPR1	534.253	0.26868	0.114471	2.34715	0.0189176	0.251418	ITPR1	0.599604	FALSE
PITPNM2	541.639	-0.153337	0.0653512	-2.34636	0.0189578	0.251695	PITPNM2	0.599126	FALSE
OAF	11.1529	0.326886	0.139349	2.34581	0.0189858	0.251695	OAF	0.599126	FALSE
LINC01003	32.5998	0.17776	0.0757778	2.3458	0.0189862	0.251695	LINC01003	0.599126	FALSE
MFAP5	22.1734	0.337679	0.144016	2.34473	0.0190411	0.251957	MFAP5	0.598674	FALSE
NUP133	359.237	-0.0738643	0.0315109	-2.34409	0.0190737	0.251957	NUP133	0.598674	FALSE
CXCL14	17.3725	0.405808	0.173115	2.34416	0.0190702	0.251957	CXCL14	0.598674	FALSE
KIAA0825	629.672	0.127632	0.05444	2.34445	0.0190552	0.251957	KIAA0825	0.598674	FALSE
IFIT1	43.4925	0.235284	0.100383	2.34385	0.0190857	0.251957	IFIT1	0.598674	FALSE
SLC35B2	20.5648	-0.191871	0.0818895	-2.34304	0.0191271	0.252223	SLC35B2	0.598215	FALSE
ANKFY1	745.232	-0.0848923	0.0362372	-2.34268	0.0191456	0.252223	ANKFY1	0.598215	FALSE
ORC3	481.964	-0.0770223	0.03288	-2.34252	0.0191538	0.252223	ORC3	0.598215	FALSE
SFSWAP	569.501	-0.0672488	0.0287165	-2.34182	0.0191901	0.252491	SFSWAP	0.597753	FALSE
FLRT3	19.5165	0.231891	0.0991052	2.33985	0.0192915	0.25344	FLRT3	0.596125	FALSE
CEP250	92.3791	-0.0832287	0.0355709	-2.3398	0.0192943	0.25344	CEP250	0.596125	FALSE
SLC30A7	379.836	-0.0912374	0.0390067	-2.33902	0.0193344	0.253757	SLC30A7	0.595583	FALSE
SLC35F3	37.5898	0.22171	0.0948239	2.33812	0.019381	0.253778	SLC35F3	0.595547	FALSE
WARS2	313.826	-0.083651	0.0357827	-2.33775	0.0194003	0.253778	WARS2	0.595547	FALSE
HSDL1	140.83	-0.189685	0.081123	-2.33824	0.0193748	0.253778	HSDL1	0.595547	FALSE
TINAGL1	367.246	-0.173731	0.0743139	-2.3378	0.0193979	0.253778	TINAGL1	0.595547	FALSE
CWC22	237.028	-0.0631788	0.0270418	-2.33633	0.0194738	0.254334	CWC22	0.594595	FALSE
WRN	571.631	-0.0818198	0.0350256	-2.336	0.019491	0.254334	WRN	0.594595	FALSE
GNAQ	132.265	-0.349382	0.149564	-2.336	0.0194911	0.254334	GNAQ	0.594595	FALSE
VKORC1L1	454.664	-0.0823901	0.0352817	-2.33521	0.0195324	0.254662	VKORC1L1	0.594035	FALSE
INTS9	518.117	0.071974	0.0308302	2.33453	0.0195682	0.254919	INTS9	0.593598	FALSE
PRICKLE2	186.447	-0.20688	0.0886527	-2.3336	0.0196167	0.255131	PRICKLE2	0.593237	FALSE
TSPEAR-AS1	12.3042	-0.383523	0.164342	-2.33369	0.0196119	0.255131	TSPEAR-AS1	0.593237	FALSE
CBY3	18.887	0.213739	0.0916052	2.33326	0.0196346	0.255152	CBY3	0.5932	FALSE
OSBPL1A	1450.01	0.109032	0.0467544	2.33201	0.0197002	0.255584	OSBPL1A	0.592465	FALSE
MPP7	905.07	-0.137331	0.0588858	-2.33217	0.0196919	0.255584	MPP7	0.592465	FALSE
OFD1	383.172	-0.0895362	0.0384076	-2.33121	0.0197422	0.25571	OFD1	0.592252	FALSE
WRNIP1	256.479	-0.0885665	0.037988	-2.33144	0.0197304	0.25571	WRNIP1	0.592252	FALSE
CYP4B1	12.6338	0.299776	0.128615	2.3308	0.0197639	0.255781	CYP4B1	0.592132	FALSE
NEB	325.11	0.320353	0.137486	2.33008	0.019802	0.256065	NEB	0.591649	FALSE
DIAPH2-AS1	296.447	0.212916	0.0913932	2.32967	0.0198236	0.256135	DIAPH2-AS1	0.591531	FALSE
SPA17	14.8227	0.182217	0.0782316	2.3292	0.0198482	0.256243	SPA17	0.591348	FALSE
INHBA	19.0243	-0.402195	0.172715	-2.32867	0.0198768	0.256403	INHBA	0.591077	FALSE
TSG101	334.768	-0.0735842	0.0316282	-2.32653	0.01999	0.257254	TSG101	0.589639	FALSE
FRAT1	9.9646	0.250411	0.107634	2.32651	0.0199916	0.257254	FRAT1	0.589639	FALSE
CCDC88A	557.832	0.0760159	0.0326667	2.32701	0.0199645	0.257254	CCDC88A	0.589639	FALSE
S100A2	6.02792	0.290564	0.124934	2.32573	0.0200329	0.257365	S100A2	0.58945	FALSE
CYP51A1	45.9685	-0.243988	0.104901	-2.3259	0.0200241	0.257365	CYP51A1	0.58945	FALSE
PLTP	19.4219	0.274219	0.117961	2.32465	0.0200905	0.257549	PLTP	0.589141	FALSE
BBIP1	215.145	-0.0874148	0.0376025	-2.3247	0.0200878	0.257549	BBIP1	0.589141	FALSE
TEKT3	14.633	0.248396	0.106858	2.32455	0.020096	0.257549	TEKT3	0.589141	FALSE
KMT2B	140.31	-0.107088	0.0460773	-2.32411	0.0201198	0.257645	KMT2B	0.588979	FALSE
GLDC	14.0682	-0.168021	0.0723066	-2.32373	0.02014	0.257695	GLDC	0.588894	FALSE
TRMT11	703.631	0.0985931	0.0424425	2.32298	0.0201802	0.257695	TRMT11	0.588894	FALSE
SPIRE1	1642.33	-0.0863324	0.0371671	-2.32282	0.020189	0.257695	SPIRE1	0.588894	FALSE
LMAN2	83.4732	-0.106364	0.0457838	-2.32318	0.0201694	0.257695	LMAN2	0.588894	FALSE
NUDT21	142.078	-0.0792544	0.0341505	-2.32074	0.020301	0.257785	NUDT21	0.588742	FALSE
ZFHX2	36.1377	0.154164	0.0664387	2.32039	0.0203199	0.257785	ZFHX2	0.588742	FALSE
FABP5	70.9622	0.285063	0.122879	2.31986	0.0203483	0.257785	FABP5	0.588742	FALSE
APLP1	11.5838	0.216656	0.0933604	2.32064	0.0203061	0.257785	APLP1	0.588742	FALSE
NDUFAF5	575.945	-0.0798795	0.0344367	-2.3196	0.0203623	0.257785	NDUFAF5	0.588742	FALSE
MAST3	34.7532	0.119905	0.0516436	2.32178	0.0202448	0.257785	MAST3	0.588742	FALSE
SLC44A5	498.685	0.486489	0.209729	2.31961	0.0203619	0.257785	SLC44A5	0.588742	FALSE
L3HYPDH	169.183	0.110965	0.0478127	2.32083	0.0202961	0.257785	L3HYPDH	0.588742	FALSE
NID2	451.778	-0.154334	0.0665419	-2.31935	0.0203759	0.257785	NID2	0.588742	FALSE
PFKP	526.608	-0.18325	0.0789971	-2.3197	0.0203568	0.257785	PFKP	0.588742	FALSE
RFNG	97.4721	0.130664	0.0562923	2.32118	0.0202774	0.257785	RFNG	0.588742	FALSE
ANKRD10	956.618	-0.0741912	0.0319919	-2.31906	0.0203918	0.257785	ANKRD10	0.588742	FALSE
NUMBL	40.3267	0.180899	0.0780363	2.31813	0.0204422	0.257803	NUMBL	0.588712	FALSE
PWRN4	17.7828	0.280592	0.121034	2.3183	0.0204329	0.257803	PWRN4	0.588712	FALSE
LINC00640	12.9883	-0.191938	0.0827973	-2.31816	0.0204405	0.257803	LINC00640	0.588712	FALSE
PAWR	163.831	0.210406	0.0907966	2.31734	0.0204853	0.257935	PAWR	0.58849	FALSE
PDCL3	29.1157	-0.142826	0.0616324	-2.31738	0.0204828	0.257935	PDCL3	0.58849	FALSE
LIG3	108.126	-0.0831285	0.0358777	-2.31699	0.020504	0.257966	LIG3	0.588438	FALSE
NINJ2	420.138	-0.23068	0.0995924	-2.31624	0.0205449	0.258274	NINJ2	0.587919	FALSE
BMI1	36.2439	-0.161022	0.0695867	-2.31398	0.0206687	0.258933	BMI1	0.586813	FALSE
CCDC81	48.5436	-0.122215	0.0528179	-2.31389	0.0206738	0.258933	CCDC81	0.586813	FALSE
C1orf105	32.3279	0.194866	0.084194	2.31449	0.0206409	0.258933	C1orf105	0.586813	FALSE
LINC00970	41.3793	0.276468	0.119503	2.31349	0.0206956	0.258933	LINC00970	0.586813	FALSE
AHCY	74.2375	0.135053	0.0583697	2.31376	0.0206808	0.258933	AHCY	0.586813	FALSE
LRRC34	61.4243	0.139674	0.0603392	2.31482	0.020623	0.258933	LRRC34	0.586813	FALSE
SATB2	38.6412	0.187549	0.0811444	2.31129	0.0208167	0.259943	SATB2	0.585123	FALSE
BCL11A	913.118	0.108322	0.0468698	2.31113	0.0208257	0.259943	BCL11A	0.585123	FALSE
HYOU1	37.7839	-0.175779	0.0760471	-2.31145	0.020808	0.259943	HYOU1	0.585123	FALSE
SCAND1	104.611	0.230836	0.0998982	2.31071	0.0208489	0.260027	SCAND1	0.584981	FALSE
SEC61A2	111.02	-0.0655806	0.0283935	-2.3097	0.0209047	0.260517	SEC61A2	0.584163	FALSE
ITPKB-AS1	6.26797	0.291036	0.126027	2.30931	0.0209265	0.260584	ITPKB-AS1	0.584052	FALSE
C1orf116	7.76538	0.280495	0.121496	2.30868	0.0209612	0.26081	C1orf116	0.583676	FALSE
ARHGEF11	907.177	0.0781496	0.0338616	2.30791	0.0210039	0.261105	ARHGEF11	0.583185	FALSE
TPCN2	133.619	-0.119104	0.0516125	-2.30766	0.021018	0.261105	TPCN2	0.583185	FALSE
LRIG3	161.319	-0.142155	0.0616335	-2.30646	0.0210852	0.261734	LRIG3	0.582139	FALSE
PIGO	28.4821	-0.112012	0.0485876	-2.30537	0.021146	0.261835	PIGO	0.581972	FALSE
DNAH11	594.046	0.266501	0.115609	2.3052	0.0211553	0.261835	DNAH11	0.581972	FALSE
POMC	15.43	0.289933	0.125757	2.3055	0.0211387	0.261835	POMC	0.581972	FALSE
MAN2A2	249.585	0.121242	0.0525966	2.30512	0.0211596	0.261835	MAN2A2	0.581972	FALSE
CD99L2	361.643	-0.0777041	0.0337405	-2.30299	0.0212796	0.261884	CD99L2	0.58189	FALSE
ABCA9-AS1	32.3666	0.228741	0.0992969	2.3036	0.0212449	0.261884	ABCA9-AS1	0.58189	FALSE
TBC1D8	2254.31	-0.127996	0.0555693	-2.30336	0.0212589	0.261884	TBC1D8	0.58189	FALSE
GPX8	13.264	-0.288744	0.125344	-2.30361	0.0212444	0.261884	GPX8	0.58189	FALSE
RPS19BP1	49.8592	0.230296	0.0999984	2.30299	0.0212792	0.261884	RPS19BP1	0.58189	FALSE
MAP6	68.6044	-0.125175	0.0543359	-2.30372	0.0212384	0.261884	MAP6	0.58189	FALSE
RDH5	133.668	0.252429	0.109565	2.30392	0.0212274	0.261884	RDH5	0.58189	FALSE
AGMO	76.8808	-0.348618	0.151411	-2.30245	0.0213097	0.262051	AGMO	0.581613	FALSE
YBX3	925.564	-0.249133	0.108245	-2.30155	0.0213604	0.262063	YBX3	0.581595	FALSE
WDR36	183.911	-0.0881625	0.0383019	-2.30178	0.0213475	0.262063	WDR36	0.581595	FALSE
FSIP1	133.467	0.287113	0.124742	2.30165	0.021355	0.262063	FSIP1	0.581595	FALSE
DCAF16	245.158	-0.0832453	0.0361868	-2.30043	0.0214238	0.26223	DCAF16	0.581317	FALSE
RAD54L	29.9178	-0.188825	0.08208	-2.3005	0.0214199	0.26223	RAD54L	0.581317	FALSE
NIM1K	25.8453	-0.138821	0.0603395	-2.30066	0.021411	0.26223	NIM1K	0.581317	FALSE
TCTA	122.485	0.112451	0.0489061	2.29932	0.021487	0.2628	TCTA	0.580375	FALSE
CARD9	7.05673	0.345337	0.150218	2.29891	0.0215101	0.262879	CARD9	0.580245	FALSE
MYCBPAP	13.3012	0.201478	0.0876523	2.29861	0.0215271	0.262883	MYCBPAP	0.580237	FALSE
VTI1B	99.548	-0.0946481	0.0411956	-2.29753	0.0215887	0.263432	VTI1B	0.579331	FALSE
ACSS2	984.122	0.111929	0.0487449	2.29623	0.0216628	0.264132	ACSS2	0.578178	FALSE
UBIAD1	86.6672	-0.0859431	0.0374403	-2.29547	0.0217062	0.264167	UBIAD1	0.578122	FALSE
SDR42E1	19.1885	0.208038	0.0906285	2.2955	0.0217044	0.264167	SDR42E1	0.578122	FALSE
TCOF1	75.299	-0.0851167	0.037083	-2.2953	0.0217158	0.264167	TCOF1	0.578122	FALSE
CCNJ	55.9872	-0.103553	0.0451248	-2.29482	0.0217435	0.264301	CCNJ	0.577902	FALSE
IFI6	16.6673	0.317193	0.1383	2.29351	0.0218184	0.264924	IFI6	0.576879	FALSE
ZFHX4	111.487	0.215256	0.0938613	2.29334	0.0218283	0.264924	ZFHX4	0.576879	FALSE
SNCG	9.70682	0.280282	0.12224	2.29288	0.0218551	0.265046	SNCG	0.576679	FALSE
IGF2BP2	979.097	0.109852	0.0479292	2.29197	0.0219074	0.265476	IGF2BP2	0.575974	FALSE
HSPB7	2839.46	0.15767	0.0688562	2.28984	0.0220307	0.266765	HSPB7	0.573871	FALSE
TRIM17	18.2927	0.173517	0.0757961	2.28926	0.0220642	0.266967	TRIM17	0.573542	FALSE
NUTM1	9.7667	-0.196385	0.0858238	-2.28824	0.0221236	0.267481	NUTM1	0.572707	FALSE
DENND5B-AS1	63.3671	0.163585	0.0715076	2.28766	0.0221575	0.267482	DENND5B-AS1	0.572706	FALSE
STK32C	71.2737	0.0911811	0.0398531	2.28793	0.0221417	0.267482	STK32C	0.572706	FALSE
STRIP2	483.149	0.199699	0.0873355	2.28658	0.0222205	0.267629	STRIP2	0.572467	FALSE
PPFIA3	32.578	0.136109	0.0595205	2.28675	0.0222102	0.267629	PPFIA3	0.572467	FALSE
GRB14	393.202	-0.196709	0.0860264	-2.28661	0.0222187	0.267629	GRB14	0.572467	FALSE
TAF2	474.544	-0.0685024	0.0299669	-2.28594	0.0222579	0.267875	TAF2	0.572068	FALSE
INTU	585.466	0.110078	0.0481768	2.28488	0.0223199	0.268008	INTU	0.571852	FALSE
DLL4	9.18341	0.311581	0.136366	2.28489	0.0223193	0.268008	DLL4	0.571852	FALSE
FBLN1	33.9784	0.313355	0.137108	2.28546	0.022286	0.268008	FBLN1	0.571852	FALSE
VRK1	90.2527	-0.0937631	0.0410563	-2.28377	0.0223853	0.26838	VRK1	0.571251	FALSE
TIMP1	69.8048	0.350525	0.153505	2.28349	0.0224018	0.26838	TIMP1	0.571251	FALSE
GRM1	268.005	-0.23208	0.101633	-2.28352	0.0223999	0.26838	GRM1	0.571251	FALSE
IGFBP7-AS1	15.0561	-0.204077	0.0894523	-2.2814	0.0225247	0.269648	IGFBP7-AS1	0.569203	FALSE
ADM	57.8225	0.288685	0.126591	2.28046	0.0225801	0.270107	ADM	0.568464	FALSE
MAPK9	261.483	-0.0706451	0.0309899	-2.27962	0.0226305	0.270505	MAPK9	0.567825	FALSE
ZWILCH	22.4129	-0.161376	0.0708641	-2.27726	0.0227707	0.270811	ZWILCH	0.567334	FALSE
LAMB2	239.914	-0.120442	0.0528912	-2.27717	0.0227761	0.270811	LAMB2	0.567334	FALSE
RANBP2	618.928	-0.116565	0.0511719	-2.27791	0.0227318	0.270811	RANBP2	0.567334	FALSE
SRGAP1	456.62	-0.178543	0.0783923	-2.27756	0.0227531	0.270811	SRGAP1	0.567334	FALSE
MYO7B	24.7994	0.270201	0.118622	2.27783	0.0227369	0.270811	MYO7B	0.567334	FALSE
DIP2C	2952.52	-0.14679	0.0644506	-2.27756	0.0227528	0.270811	DIP2C	0.567334	FALSE
ZEB2-AS1	5.75097	0.265314	0.116476	2.27784	0.022736	0.270811	ZEB2-AS1	0.567334	FALSE
SCAMP2	181.396	0.07536	0.0331115	2.27595	0.0228491	0.271474	SCAMP2	0.566271	FALSE
CORIN	2268.48	0.332678	0.146212	2.27532	0.0228868	0.271686	CORIN	0.565932	FALSE
SNX8	136.488	0.0960295	0.0422186	2.27458	0.0229311	0.271686	SNX8	0.565932	FALSE
ZNF540	340.839	-0.102565	0.0450832	-2.27501	0.0229051	0.271686	ZNF540	0.565932	FALSE
LSM7	93.6212	0.128261	0.0563909	2.2745	0.0229357	0.271686	LSM7	0.565932	FALSE
UNC5D	115.545	0.233286	0.102588	2.274	0.0229661	0.271843	UNC5D	0.565682	FALSE
CD46	558.292	-0.0898559	0.0395282	-2.27321	0.0230134	0.271996	CD46	0.565438	FALSE
CCDC47	255.554	-0.091247	0.0401373	-2.27337	0.0230039	0.271996	CCDC47	0.565438	FALSE
RCBTB2	122.663	0.120645	0.0530965	2.27219	0.0230752	0.272179	RCBTB2	0.565146	FALSE
CADM2-AS2	6.45487	-0.36945	0.162603	-2.2721	0.0230806	0.272179	CADM2-AS2	0.565146	FALSE
KPTN	27.1953	0.14111	0.0620963	2.27244	0.0230597	0.272179	KPTN	0.565146	FALSE
CSRP3	2522.11	0.21666	0.0953897	2.27131	0.0231281	0.272535	CSRP3	0.564578	FALSE
NRDE2	353.158	-0.0821369	0.0361821	-2.2701	0.0232016	0.273198	NRDE2	0.563523	FALSE
CALR	135.911	-0.267127	0.117745	-2.2687	0.0232865	0.273963	CALR	0.562308	FALSE
SOCS4	125.554	0.0942116	0.0415311	2.26846	0.0233013	0.273963	SOCS4	0.562308	FALSE
PCID2	503.213	0.0699654	0.0308478	2.26809	0.0233239	0.273969	PCID2	0.562299	FALSE
LMAN2L	235.621	0.0760073	0.0335147	2.26788	0.0233364	0.273969	LMAN2L	0.562299	FALSE
PRC1-AS1	33.2223	-0.127015	0.0560701	-2.26529	0.0234947	0.273995	PRC1-AS1	0.562257	FALSE
A1BG-AS1	11.5334	0.303777	0.134094	2.2654	0.0234879	0.273995	A1BG-AS1	0.562257	FALSE
NCOA7-AS1	12.2089	0.208418	0.0919933	2.26558	0.0234771	0.273995	NCOA7-AS1	0.562257	FALSE
MSI2	4013	-0.131368	0.0579612	-2.26648	0.0234217	0.273995	MSI2	0.562257	FALSE
CLCNKB	11.6624	0.20603	0.0908674	2.26737	0.0233678	0.273995	CLCNKB	0.562257	FALSE
COL22A1	14.5642	-0.185422	0.0818452	-2.26552	0.0234805	0.273995	COL22A1	0.562257	FALSE
CIR1	352.887	-0.101945	0.0449705	-2.26692	0.0233949	0.273995	CIR1	0.562257	FALSE
ZNF140	179.634	-0.0850773	0.0375331	-2.26673	0.0234069	0.273995	ZNF140	0.562257	FALSE
GRHL3	6.92049	0.235828	0.104073	2.26597	0.023453	0.273995	GRHL3	0.562257	FALSE
SMYD2	2059.42	-0.140139	0.0618872	-2.26443	0.0235475	0.274206	SMYD2	0.561922	FALSE
ZGLP1	11.0281	0.20308	0.0896734	2.26467	0.0235332	0.274206	ZGLP1	0.561922	FALSE
RALGAPB	460.302	-0.063634	0.0281241	-2.26261	0.0236596	0.274491	RALGAPB	0.561472	FALSE
TMEM120B	483.142	0.123868	0.0547395	2.26287	0.0236436	0.274491	TMEM120B	0.561472	FALSE
GMNC	36.7939	-0.248034	0.109615	-2.26277	0.0236499	0.274491	GMNC	0.561472	FALSE
MTRR	171.844	-0.0764733	0.0337913	-2.26311	0.0236292	0.274491	MTRR	0.561472	FALSE
AOX1	8.62346	0.289143	0.127747	2.26341	0.0236103	0.274491	AOX1	0.561472	FALSE
PEF1	90.7352	-0.0917873	0.0405718	-2.26234	0.0236762	0.274491	PEF1	0.561472	FALSE
TRDMT1	174.499	-0.105081	0.0464638	-2.26157	0.023724	0.274609	TRDMT1	0.561286	FALSE
PCNT	856.479	-0.230701	0.102024	-2.26124	0.0237443	0.274609	PCNT	0.561286	FALSE
FANCI	36.2319	-0.123943	0.0548209	-2.26086	0.0237677	0.274609	FANCI	0.561286	FALSE
ARHGAP29	531.341	0.144515	0.0639128	2.26112	0.0237516	0.274609	ARHGAP29	0.561286	FALSE
TMED7	65.6968	-0.15216	0.0673089	-2.26063	0.0237824	0.274609	TMED7	0.561286	FALSE
KAT7	238.471	-0.0686016	0.0303481	-2.26049	0.0237906	0.274609	KAT7	0.561286	FALSE
CCR9	15.5521	-0.26025	0.1152	-2.25912	0.0238759	0.274991	CCR9	0.560681	FALSE
STEAP2	111.411	-0.170123	0.0753016	-2.25922	0.02387	0.274991	STEAP2	0.560681	FALSE
MAP3K19	44.8676	-0.1601	0.0708559	-2.25951	0.0238517	0.274991	MAP3K19	0.560681	FALSE
ARG2	102.807	-0.288077	0.127562	-2.25833	0.0239252	0.275358	ARG2	0.560102	FALSE
MOXD1	14.0085	0.260611	0.115418	2.25798	0.0239471	0.275409	MOXD1	0.560021	FALSE
RPA1	194.165	-0.119039	0.0527288	-2.25757	0.0239728	0.275504	RPA1	0.559872	FALSE
PLIN3	81.3801	0.144495	0.0640645	2.25546	0.0241046	0.276617	PLIN3	0.558122	FALSE
PLCB2	12.6518	0.301069	0.133475	2.25561	0.0240949	0.276617	PLCB2	0.558122	FALSE
CSE1L	165.214	-0.0734976	0.032598	-2.25467	0.0241541	0.276984	CSE1L	0.557546	FALSE
MSANTD2	198.327	-0.069114	0.0306601	-2.2542	0.0241834	0.277118	MSANTD2	0.557335	FALSE
CEP68	264.251	-0.0883578	0.0392258	-2.25254	0.0242882	0.278117	CEP68	0.555772	FALSE
MKNK1	382.76	0.0896416	0.0398105	2.25171	0.0243408	0.278518	MKNK1	0.555147	FALSE
MMS22L	205.379	-0.13483	0.0599097	-2.25055	0.0244143	0.279157	MMS22L	0.554152	FALSE
CHI3L1	4.98163	-0.396323	0.176126	-2.25022	0.0244351	0.279192	CHI3L1	0.554097	FALSE
NADK2	299.275	-0.0959911	0.0426678	-2.24973	0.0244659	0.279342	NADK2	0.553863	FALSE
ASPRV1	5.88171	0.272306	0.121136	2.24793	0.0245805	0.279432	ASPRV1	0.553723	FALSE
METTL3	139.134	-0.0726643	0.0323135	-2.24873	0.0245297	0.279432	METTL3	0.553723	FALSE
MTMR8	52.8074	-0.141712	0.0630386	-2.24802	0.0245746	0.279432	MTMR8	0.553723	FALSE
ANKRD30BL	35.3357	-0.191977	0.0853792	-2.24853	0.0245427	0.279432	ANKRD30BL	0.553723	FALSE
IL32	19.964	0.270715	0.120443	2.24767	0.0245975	0.279432	IL32	0.553723	FALSE
SMU1	225.858	-0.0652101	0.028993	-2.24917	0.0245018	0.279432	SMU1	0.553723	FALSE
IER2	60.4206	0.317281	0.141125	2.24823	0.0245612	0.279432	IER2	0.553723	FALSE
NMNAT1	414.441	0.116605	0.0518897	2.24716	0.0246296	0.279596	NMNAT1	0.55347	FALSE
PDP1	303.5	0.134105	0.0596874	2.24679	0.0246533	0.279663	PDP1	0.553364	FALSE
ANGPT1	192.676	-0.389441	0.173376	-2.24622	0.0246898	0.279877	ANGPT1	0.553032	FALSE
HERC5	43.2156	-0.206285	0.0918968	-2.24475	0.024784	0.280744	HERC5	0.55169	FALSE
SLC29A2	246.725	0.128288	0.0571729	2.24386	0.0248411	0.280988	SLC29A2	0.551313	FALSE
LINC00578	76.6794	-0.246011	0.109624	-2.24412	0.0248244	0.280988	LINC00578	0.551313	FALSE
GTPBP1	101.001	-0.0986392	0.043978	-2.24292	0.0249018	0.281359	GTPBP1	0.55074	FALSE
PDLIM4	9.30824	0.305553	0.136237	2.2428	0.0249096	0.281359	PDLIM4	0.55074	FALSE
NUCB2	268.543	0.0817575	0.0364623	2.24225	0.0249455	0.281362	NUCB2	0.550734	FALSE
ZNF703	15.6238	0.299211	0.133436	2.24236	0.0249381	0.281362	ZNF703	0.550734	FALSE
SPRYD7	136.353	0.0700063	0.0312573	2.23968	0.025112	0.283038	SPRYD7	0.548155	FALSE
IL5RA	10.2991	0.2746	0.12266	2.2387	0.0251751	0.283346	IL5RA	0.547683	FALSE
TMEM50A	168.443	-0.0961531	0.0429488	-2.23878	0.02517	0.283346	TMEM50A	0.547683	FALSE
GIMAP4	11.9568	0.266246	0.119019	2.23699	0.0252868	0.283624	GIMAP4	0.547257	FALSE
NRL	38.11	-0.0969253	0.0433097	-2.23796	0.0252239	0.283624	NRL	0.547257	FALSE
EFCC1	9.17335	0.320063	0.14308	2.23695	0.0252896	0.283624	EFCC1	0.547257	FALSE
CDK18	770.864	0.150879	0.0674409	2.23721	0.0252729	0.283624	CDK18	0.547257	FALSE
SNRNP200	179.26	-0.0748408	0.0334531	-2.23718	0.0252744	0.283624	SNRNP200	0.547257	FALSE
PPP1R13L	1079.4	0.14775	0.0660704	2.23625	0.0253353	0.283626	PPP1R13L	0.547254	FALSE
RND1	7.91902	-0.252985	0.113138	-2.23608	0.0253465	0.283626	RND1	0.547254	FALSE
NAP1L3	10.8516	-0.273575	0.122377	-2.2355	0.0253844	0.283626	NAP1L3	0.547254	FALSE
LIMK2	191.162	0.0830596	0.0371581	2.2353	0.0253975	0.283626	LIMK2	0.547254	FALSE
DROSHA	319.698	-0.0639306	0.0285843	-2.23656	0.0253148	0.283626	DROSHA	0.547254	FALSE
TUBGCP3	459.748	-0.0735355	0.0328962	-2.23538	0.0253922	0.283626	TUBGCP3	0.547254	FALSE
SRP72	205.434	-0.073652	0.0329799	-2.23324	0.0255333	0.284873	SRP72	0.545349	FALSE
ZNF335	133.861	-0.0818066	0.0366344	-2.23306	0.0255451	0.284873	ZNF335	0.545349	FALSE
STT3B	766.478	-0.0818253	0.0366514	-2.23253	0.0255799	0.285059	STT3B	0.545065	FALSE
GRIN2C	8.61913	-0.23888	0.10703	-2.2319	0.0256215	0.285311	GRIN2C	0.544682	FALSE
AMPD3	45.1335	0.143395	0.0642613	2.23143	0.0256525	0.285311	AMPD3	0.544682	FALSE
LINC00498	6.34273	0.343381	0.153892	2.23132	0.0256601	0.285311	LINC00498	0.544682	FALSE
CDH23	68.5931	0.178069	0.0798124	2.2311	0.0256747	0.285311	CDH23	0.544682	FALSE
PMFBP1	10.0015	-0.189992	0.0852118	-2.22965	0.0257709	0.286179	PMFBP1	0.543362	FALSE
CPB2	12.7358	0.206264	0.092532	2.22911	0.0258064	0.286371	CPB2	0.543071	FALSE
BEND6	25.0655	0.247271	0.110947	2.22872	0.0258322	0.286457	BEND6	0.542941	FALSE
MRAP	29.9419	0.215078	0.0965218	2.22828	0.0258618	0.286584	MRAP	0.542749	FALSE
ADAM8	16.5604	0.150712	0.0676632	2.22739	0.0259213	0.287042	ADAM8	0.542054	FALSE
SLC36A1	58.0247	0.206808	0.0928979	2.22618	0.0260019	0.287732	SLC36A1	0.541012	FALSE
C10orf71-AS1	13.1531	0.22517	0.101183	2.22538	0.0260557	0.288126	C10orf71-AS1	0.540418	FALSE
HSPA5	335.58	-0.240936	0.108282	-2.22508	0.0260758	0.288129	HSPA5	0.540413	FALSE
S100A4	56.5608	0.279614	0.125684	2.22474	0.026099	0.288129	S100A4	0.540413	FALSE
RMDN2-AS1	109.746	0.19047	0.0856213	2.22456	0.0261107	0.288129	RMDN2-AS1	0.540413	FALSE
MTMR2	352.105	-0.0731968	0.0329113	-2.22406	0.0261443	0.288299	MTMR2	0.540156	FALSE
ASNSD1	99.2984	-0.103445	0.0465337	-2.22302	0.0262147	0.288873	ASNSD1	0.539293	FALSE
RAD54B	36.1919	0.1622	0.0729977	2.22199	0.0262841	0.289437	RAD54B	0.538447	FALSE
LINC01013	9.01807	0.326145	0.146809	2.22156	0.0263129	0.289552	LINC01013	0.538274	FALSE
GLMN	360.324	-0.0716918	0.0322932	-2.22003	0.0264168	0.290492	GLMN	0.536865	FALSE
SREK1	786.148	-0.0783499	0.0353197	-2.2183	0.0265342	0.291292	SREK1	0.535671	FALSE
ZNF445	180.718	-0.063443	0.0286018	-2.21815	0.0265448	0.291292	ZNF445	0.535671	FALSE
CNOT8	125.423	-0.0635844	0.0286611	-2.21849	0.0265217	0.291292	CNOT8	0.535671	FALSE
CNPY3	29.2255	-0.161006	0.072612	-2.21734	0.0265997	0.291693	CNPY3	0.535075	FALSE
PHF20L1	1061.83	-0.0971819	0.0438567	-2.2159	0.0266985	0.291887	PHF20L1	0.534785	FALSE
ARMS2	6.17875	0.282852	0.127594	2.2168	0.0266366	0.291887	ARMS2	0.534785	FALSE
MOB3B	290.758	0.165746	0.0747903	2.21614	0.0266819	0.291887	MOB3B	0.534785	FALSE
SRRM1	881.545	-0.0868352	0.0391903	-2.21573	0.0267098	0.291887	SRRM1	0.534785	FALSE
TES	98.9057	0.182134	0.0821991	2.21576	0.0267076	0.291887	TES	0.534785	FALSE
CYP20A1	366.27	-0.0683947	0.030882	-2.21471	0.0267798	0.29245	CYP20A1	0.533949	FALSE
SMPD1	58.6928	-0.117691	0.0531765	-2.21322	0.0268828	0.293371	SMPD1	0.532582	FALSE
DBR1	46.5639	-0.147018	0.0664522	-2.21238	0.0269402	0.293795	DBR1	0.531956	FALSE
DGKZ	346.032	0.108014	0.0488479	2.21123	0.02702	0.293886	DGKZ	0.531821	FALSE
SH3GL3	49.073	0.245964	0.111216	2.21159	0.0269953	0.293886	SH3GL3	0.531821	FALSE
C6orf52	20.0006	-0.156817	0.0709458	-2.21038	0.0270787	0.293886	C6orf52	0.531821	FALSE
CCT5	124.004	0.13063	0.0590774	2.21117	0.0270242	0.293886	CCT5	0.531821	FALSE
VANGL2	17.4813	0.198736	0.0899001	2.21063	0.0270617	0.293886	VANGL2	0.531821	FALSE
SH3YL1	346.605	0.0961265	0.04348	2.21082	0.0270481	0.293886	SH3YL1	0.531821	FALSE
DOT1L	160.466	-0.153643	0.069484	-2.21121	0.0270214	0.293886	DOT1L	0.531821	FALSE
ATMIN	36.7899	-0.140679	0.0636638	-2.20972	0.0271249	0.294036	ATMIN	0.5316	FALSE
SARS2	44.1565	0.130522	0.0590691	2.20965	0.0271298	0.294036	SARS2	0.5316	FALSE
UBE2G2	796.845	0.0714714	0.032362	2.2085	0.0272095	0.294698	UBE2G2	0.530623	FALSE
ROM1	6.54441	0.268299	0.121535	2.20759	0.027273	0.295183	ROM1	0.529908	FALSE
DDX50	364.163	-0.0819975	0.0371717	-2.20591	0.0273903	0.29625	DDX50	0.528342	FALSE
TBC1D2	42.2082	-0.123956	0.0562033	-2.20549	0.0274198	0.296367	TBC1D2	0.528171	FALSE
RSPH3	283.446	0.0861008	0.0391323	2.20025	0.0277891	0.296376	RSPH3	0.528157	FALSE
FBXO33	288.889	-0.0915719	0.0416242	-2.19997	0.0278093	0.296376	FBXO33	0.528157	FALSE
CSRNP3	642.209	0.138735	0.0629549	2.20372	0.0275443	0.296376	CSRNP3	0.528157	FALSE
KLHL32	113.582	0.22412	0.101883	2.19978	0.0278226	0.296376	KLHL32	0.528157	FALSE
TMEM237	113.597	-0.0987186	0.044854	-2.20088	0.0277442	0.296376	TMEM237	0.528157	FALSE
TAOK3	1267.98	0.0892468	0.0404909	2.20412	0.0275158	0.296376	TAOK3	0.528157	FALSE
ZNF805	74.8839	-0.0796476	0.0362096	-2.19963	0.0278333	0.296376	ZNF805	0.528157	FALSE
LINGO1	783.574	-0.261836	0.118772	-2.20452	0.0274878	0.296376	LINGO1	0.528157	FALSE
UBE2U	36.1289	0.381089	0.173161	2.20078	0.0277517	0.296376	UBE2U	0.528157	FALSE
NID1	1249.15	-0.293092	0.132987	-2.20392	0.0275303	0.296376	NID1	0.528157	FALSE
SYTL1	14.1048	0.192396	0.0874159	2.20093	0.0277409	0.296376	SYTL1	0.528157	FALSE
ALDH1L2	54.7286	0.169615	0.0769494	2.20424	0.0275074	0.296376	ALDH1L2	0.528157	FALSE
USP7	278.126	-0.0679164	0.0308624	-2.20062	0.027763	0.296376	USP7	0.528157	FALSE
DCTD	69.7274	-0.071213	0.0323704	-2.19994	0.0278112	0.296376	DCTD	0.528157	FALSE
DSG1	10.7254	0.240138	0.108962	2.20386	0.027534	0.296376	DSG1	0.528157	FALSE
PTOV1-AS1	45.9923	0.108215	0.0491716	2.20076	0.0277528	0.296376	PTOV1-AS1	0.528157	FALSE
TSACC	36.1541	0.209624	0.0952096	2.20171	0.0276857	0.296376	TSACC	0.528157	FALSE
C1R	32.4841	0.284129	0.129037	2.20191	0.0276713	0.296376	C1R	0.528157	FALSE
C1orf112	154.827	0.0931888	0.042311	2.20247	0.027632	0.296376	C1orf112	0.528157	FALSE
GLDN	364.877	-0.187846	0.0853557	-2.20074	0.0277542	0.296376	GLDN	0.528157	FALSE
MBOAT4	8.23515	0.18873	0.0857311	2.20142	0.0277062	0.296376	MBOAT4	0.528157	FALSE
NPIPA2	9.00955	-0.246545	0.111915	-2.20297	0.0275971	0.296376	NPIPA2	0.528157	FALSE
NLK	1087.57	0.0938421	0.0426739	2.19905	0.0278745	0.296615	NLK	0.527807	FALSE
KCND3	2155.14	0.151607	0.0689512	2.19876	0.0278952	0.296635	KCND3	0.527778	FALSE
LIX1	12.0472	-0.229915	0.104595	-2.19815	0.0279383	0.296894	LIX1	0.527399	FALSE
KLHL35	12.8557	0.174667	0.0795548	2.19555	0.0281238	0.298264	KLHL35	0.5254	FALSE
CHRNA7	65.3719	0.246428	0.112231	2.19573	0.0281112	0.298264	CHRNA7	0.5254	FALSE
A3GALT2	10.0796	-0.175758	0.0800442	-2.19577	0.0281085	0.298264	A3GALT2	0.5254	FALSE
RSAD1	123.517	-0.0909863	0.0414506	-2.19505	0.0281597	0.298444	RSAD1	0.525138	FALSE
SLC22A13	11.5466	0.221848	0.101094	2.19447	0.0282018	0.29869	SLC22A13	0.52478	FALSE
HYLS1	56.6433	0.110493	0.0503652	2.19384	0.028247	0.298968	HYLS1	0.524375	FALSE
RPGRIP1	30.2637	0.136381	0.0621797	2.19334	0.0282831	0.299149	RPGRIP1	0.524112	FALSE
DGAT2	24.9112	0.209302	0.095469	2.19236	0.0283537	0.299695	DGAT2	0.52332	FALSE
AGER	12.5379	0.196747	0.0897705	2.19167	0.0284033	0.299844	AGER	0.523105	FALSE
TTLL4	36.1512	-0.113528	0.0518006	-2.19164	0.0284056	0.299844	TTLL4	0.523105	FALSE
ELAVL1	324.526	-0.0643559	0.0293693	-2.19126	0.0284327	0.299929	ELAVL1	0.522982	FALSE
TRAF3IP2-AS1	604.276	-0.084022	0.0383674	-2.18993	0.028529	0.300744	TRAF3IP2-AS1	0.521803	FALSE
DDHD2	303.835	-0.0659628	0.0301294	-2.18931	0.028574	0.301018	DDHD2	0.521408	FALSE
CYP27A1	32.2213	0.276607	0.126365	2.18896	0.0285999	0.301043	CYP27A1	0.521372	FALSE
CD55	340.633	-0.180605	0.082564	-2.18745	0.0287097	0.301043	CD55	0.521372	FALSE
NUCKS1	974.926	-0.0730453	0.0333765	-2.18852	0.0286315	0.301043	NUCKS1	0.521372	FALSE
BID	49.8454	0.142402	0.065087	2.18787	0.0286791	0.301043	BID	0.521372	FALSE
PCDH9-AS3	38.3801	0.211434	0.0966224	2.18825	0.0286514	0.301043	PCDH9-AS3	0.521372	FALSE
TADA1	130.746	-0.0710301	0.0324628	-2.18805	0.0286661	0.301043	TADA1	0.521372	FALSE
IAH1	253.909	-0.0758069	0.0346531	-2.18759	0.0286992	0.301043	IAH1	0.521372	FALSE
SEC23IP	349.452	-0.0634586	0.0290176	-2.1869	0.0287495	0.301141	SEC23IP	0.52123	FALSE
MICALL1	61.1408	-0.106055	0.048498	-2.1868	0.0287573	0.301141	MICALL1	0.52123	FALSE
PDXK	251.335	0.0968211	0.0443003	2.18556	0.0288477	0.301888	PDXK	0.520154	FALSE
KLRF2	5.64163	0.410351	0.187795	2.1851	0.0288815	0.302042	KLRF2	0.519932	FALSE
MET	249.422	0.180228	0.0825011	2.18455	0.0289216	0.302261	MET	0.519618	FALSE
YEATS4	60.1639	-0.103568	0.0474341	-2.18341	0.0290055	0.302937	YEATS4	0.518647	FALSE
TBC1D8B	19.7593	0.222228	0.10185	2.18192	0.0291157	0.303693	TBC1D8B	0.517565	FALSE
RFTN1	154.656	-0.211878	0.0971348	-2.18127	0.0291631	0.303693	RFTN1	0.517565	FALSE
SMARCAL1	223.675	0.0928357	0.0425545	2.18157	0.0291411	0.303693	SMARCAL1	0.517565	FALSE
AK3	644.962	-0.110088	0.0504776	-2.18093	0.0291886	0.303693	AK3	0.517565	FALSE
PSEN2	40.1885	-0.0976852	0.0447972	-2.18061	0.0292124	0.303693	PSEN2	0.517565	FALSE
LRRC3	7.34028	-0.233126	0.1069	-2.18079	0.0291991	0.303693	LRRC3	0.517565	FALSE
TWF1	77.1889	-0.0964692	0.0442178	-2.18168	0.0291331	0.303693	TWF1	0.517565	FALSE
DMD-AS3	14.7343	-0.266482	0.122263	-2.17958	0.0292888	0.304066	DMD-AS3	0.517033	FALSE
VAMP5	23.9069	0.236427	0.108476	2.17953	0.0292922	0.304066	VAMP5	0.517033	FALSE
ZNF180	63.2195	-0.0860878	0.0395016	-2.17935	0.0293059	0.304066	ZNF180	0.517033	FALSE
USP16	355.55	-0.0835973	0.0383721	-2.1786	0.0293617	0.304444	USP16	0.516492	FALSE
UBASH3B	82.9797	0.420104	0.1929	2.17783	0.0294187	0.304636	UBASH3B	0.516219	FALSE
PSMF1	351.704	-0.062261	0.0285864	-2.17799	0.0294065	0.304636	PSMF1	0.516219	FALSE
IRX6	144.377	-0.253053	0.116233	-2.17711	0.0294725	0.304993	IRX6	0.51571	FALSE
MLYCD	686.749	-0.149467	0.0686934	-2.17586	0.0295656	0.305757	MLYCD	0.514624	FALSE
C8orf48	5.93528	0.267116	0.122783	2.17551	0.0295918	0.305827	C8orf48	0.514524	FALSE
MRPS16	259.893	0.111253	0.0511733	2.17404	0.029702	0.306765	MRPS16	0.513194	FALSE
LY86	37.3453	-0.22143	0.101864	-2.17377	0.0297224	0.306776	LY86	0.513179	FALSE
KCNK6	70.7046	0.247772	0.114013	2.17319	0.029766	0.306988	KCNK6	0.512878	FALSE
PEX11B	109.402	-0.0872099	0.0401338	-2.17298	0.0297818	0.306988	PEX11B	0.512878	FALSE
TBX3	73.4047	-0.260992	0.12014	-2.1724	0.0298256	0.307093	TBX3	0.51273	FALSE
ABCC4	145.596	0.319265	0.146982	2.17213	0.0298455	0.307093	ABCC4	0.51273	FALSE
ZNF618	29.1859	0.304815	0.140334	2.17207	0.0298504	0.307093	ZNF618	0.51273	FALSE
ARHGAP24	4997.39	-0.195505	0.0900873	-2.17017	0.0299936	0.307778	ARHGAP24	0.511762	FALSE
KCNC4	22.0287	-0.204418	0.09418	-2.1705	0.0299688	0.307778	KCNC4	0.511762	FALSE
NFKBIZ	150.465	0.139153	0.0641224	2.17011	0.0299983	0.307778	NFKBIZ	0.511762	FALSE
NT5C3B	67.0043	-0.0843915	0.0388783	-2.17066	0.0299571	0.307778	NT5C3B	0.511762	FALSE
NUAK1	1270.56	-0.146667	0.0675916	-2.1699	0.0300143	0.307778	NUAK1	0.511762	FALSE
DIS3	184.466	-0.0830459	0.0382798	-2.16945	0.0300487	0.307931	DIS3	0.511546	FALSE
PRTFDC1	57.6369	0.226964	0.104642	2.16895	0.0300868	0.308121	PRTFDC1	0.511279	FALSE
CDH22	23.0778	0.234629	0.108204	2.1684	0.0301279	0.308343	CDH22	0.510966	FALSE
BBS9	895.927	-0.136691	0.0630465	-2.1681	0.030151	0.30838	BBS9	0.510914	FALSE
PAICS	135.274	-0.0869111	0.0400964	-2.16755	0.0301929	0.308409	PAICS	0.510873	FALSE
MTMR10	296.475	-0.0683132	0.0315142	-2.1677	0.0301815	0.308409	MTMR10	0.510873	FALSE
TFCP2L1	9.75375	0.216101	0.0997544	2.16633	0.0302858	0.309158	TFCP2L1	0.50982	FALSE
XKR9	46.1664	0.255409	0.117913	2.16608	0.0303054	0.309158	XKR9	0.509819	FALSE
ITPRIPL1	6.01731	0.260312	0.120229	2.16514	0.0303766	0.309286	ITPRIPL1	0.50964	FALSE
SF3A1	77.8557	-0.0979782	0.0452489	-2.16531	0.0303636	0.309286	SF3A1	0.50964	FALSE
RUFY3	546.402	0.0961108	0.0443848	2.1654	0.0303573	0.309286	RUFY3	0.50964	FALSE
ALG5	199.765	-0.0687709	0.0317881	-2.16341	0.0305093	0.310437	ALG5	0.508027	FALSE
BEND3	20.17	-0.132869	0.0614304	-2.16292	0.0305471	0.310622	BEND3	0.507768	FALSE
CD226	108.302	-0.165146	0.0763644	-2.16261	0.0305712	0.310623	CD226	0.507767	FALSE
SOCS1	29.4745	0.321087	0.148493	2.16231	0.0305945	0.310623	SOCS1	0.507767	FALSE
NETO1	8.83205	-0.321314	0.148608	-2.16215	0.0306062	0.310623	NETO1	0.507767	FALSE
ZNF273	93.8833	0.123041	0.0569365	2.16103	0.0306929	0.311303	ZNF273	0.506817	FALSE
ARMCX4	436.488	-0.117806	0.0545325	-2.16029	0.0307506	0.311487	ARMCX4	0.506559	FALSE
SCAMP5	54.3986	0.157071	0.0727075	2.16032	0.0307483	0.311487	SCAMP5	0.506559	FALSE
DLGAP1	237.207	0.258141	0.119601	2.15836	0.0309002	0.312569	DLGAP1	0.505054	FALSE
MED27	734.756	-0.0618106	0.0286599	-2.15669	0.0310296	0.312569	MED27	0.505054	FALSE
CYP46A1	179.231	-0.127887	0.0592846	-2.15718	0.0309919	0.312569	CYP46A1	0.505054	FALSE
KLHDC4	163.134	-0.107387	0.0497892	-2.15682	0.0310194	0.312569	KLHDC4	0.505054	FALSE
CORO1A	7.92471	0.282491	0.130912	2.15787	0.0309377	0.312569	CORO1A	0.505054	FALSE
TMTC2	226.813	-0.280996	0.130172	-2.15864	0.0308779	0.312569	TMTC2	0.505054	FALSE
SPTLC1	269.44	-0.0620708	0.0287686	-2.15759	0.0309597	0.312569	SPTLC1	0.505054	FALSE
GALM	259.213	0.10484	0.0485894	2.15767	0.0309532	0.312569	GALM	0.505054	FALSE
RPL36AL	120.174	0.242588	0.112499	2.15637	0.0310551	0.312569	RPL36AL	0.505054	FALSE
AKIRIN2	168.753	0.0880857	0.0408481	2.15642	0.0310509	0.312569	AKIRIN2	0.505054	FALSE
IL17D	17.4945	-0.156059	0.0723892	-2.15583	0.0310969	0.31279	IL17D	0.504747	FALSE
DOK2	5.92581	0.308748	0.143234	2.15556	0.0311183	0.312806	DOK2	0.504725	FALSE
ZNF395	70.2359	-0.147872	0.0686622	-2.15362	0.0312696	0.313729	ZNF395	0.503446	FALSE
PKD2	714.943	-0.105924	0.0491829	-2.15367	0.0312663	0.313729	PKD2	0.503446	FALSE
PIGT	96.3416	-0.105691	0.0490704	-2.15386	0.0312513	0.313729	PIGT	0.503446	FALSE
GRPR	7.82081	-0.216395	0.100516	-2.15285	0.0313309	0.313962	GRPR	0.503123	FALSE
ROBO2	192.39	-0.170602	0.0792644	-2.15232	0.0313724	0.313962	ROBO2	0.503123	FALSE
LINC00582	12.5702	-0.18338	0.0851908	-2.15258	0.031352	0.313962	LINC00582	0.503123	FALSE
ANXA1	24.3085	0.27755	0.128946	2.15245	0.0313616	0.313962	ANXA1	0.503123	FALSE
MPI	88.5503	0.115362	0.053622	2.15139	0.0314452	0.314017	MPI	0.503047	FALSE
SERINC1	329.285	-0.100821	0.0468582	-2.15161	0.0314279	0.314017	SERINC1	0.503047	FALSE
SLC25A24	512.284	0.125477	0.0583347	2.15099	0.0314772	0.314017	SLC25A24	0.503047	FALSE
STAB1	22.3575	0.314896	0.146365	2.15144	0.0314412	0.314017	STAB1	0.503047	FALSE
HMGCS2	83.0352	-0.462686	0.215086	-2.15117	0.0314625	0.314017	HMGCS2	0.503047	FALSE
SSR1	233.385	-0.063901	0.0297404	-2.14863	0.0316641	0.314757	SSR1	0.502025	FALSE
PDE2A	29.1175	0.22591	0.105117	2.14913	0.0316242	0.314757	PDE2A	0.502025	FALSE
NPSR1	29.7466	-0.160319	0.0745981	-2.1491	0.0316267	0.314757	NPSR1	0.502025	FALSE
PCAT6	8.63847	0.224074	0.104303	2.14829	0.0316908	0.314757	PCAT6	0.502025	FALSE
CXCL17	32.859	0.16558	0.077074	2.14833	0.0316879	0.314757	CXCL17	0.502025	FALSE
GDA	29.4814	0.202241	0.0941233	2.14869	0.0316594	0.314757	GDA	0.502025	FALSE
C1orf174	53.1475	-0.117423	0.0546249	-2.14962	0.0315853	0.314757	C1orf174	0.502025	FALSE
MAFG	125.489	0.142676	0.0664599	2.14679	0.0318098	0.31574	MAFG	0.50067	FALSE
SPIRE2	34.0943	0.149368	0.0696022	2.14602	0.0318716	0.316155	SPIRE2	0.5001	FALSE
PAPPA	124.862	-0.231339	0.107818	-2.14564	0.0319017	0.316255	PAPPA	0.499963	FALSE
TOP1MT	33.3145	0.119253	0.0555968	2.14497	0.0319554	0.316589	TOP1MT	0.499504	FALSE
RSPO3	8.3238	0.273571	0.12761	2.1438	0.0320489	0.31702	RSPO3	0.498913	FALSE
DCUN1D3	25.0489	-0.250698	0.116986	-2.14297	0.0321154	0.31702	DCUN1D3	0.498913	FALSE
MADD	317.817	-0.101509	0.0473559	-2.14354	0.0320694	0.31702	MADD	0.498913	FALSE
RASGRP2	48.2091	0.193081	0.0901016	2.14292	0.0321193	0.31702	RASGRP2	0.498913	FALSE
MFSD8	417.53	-0.13095	0.0610961	-2.14334	0.0320854	0.31702	MFSD8	0.498913	FALSE
ZNF234	150.75	0.0766271	0.0357418	2.1439	0.0320406	0.31702	ZNF234	0.498913	FALSE
SLC52A1	19.1486	0.205494	0.0959447	2.1418	0.0322099	0.317715	SLC52A1	0.497962	FALSE
GMEB2	102.271	-0.086026	0.0401817	-2.14092	0.0322803	0.318013	GMEB2	0.497555	FALSE
RBL1	170.288	-0.0929164	0.0433979	-2.14103	0.0322714	0.318013	RBL1	0.497555	FALSE
TMEM60	40.5918	0.116139	0.0542655	2.14021	0.0323381	0.318186	TMEM60	0.49732	FALSE
AKR1C3	12.1448	0.268539	0.125459	2.14045	0.032318	0.318186	AKR1C3	0.49732	FALSE
NFU1	354.203	-0.064687	0.0302302	-2.13982	0.0323697	0.318299	NFU1	0.497165	FALSE
DSCC1	22.9751	-0.172801	0.0807666	-2.13951	0.0323948	0.318347	DSCC1	0.497099	FALSE
HMSD	5.54442	0.26021	0.121697	2.13817	0.0325027	0.31921	HMSD	0.495924	FALSE
FZD1	51.2528	-0.210588	0.098575	-2.13632	0.0326533	0.3193	FZD1	0.495802	FALSE
NCOA6	961.376	-0.0606199	0.028375	-2.13639	0.032648	0.3193	NCOA6	0.495802	FALSE
KCTD9	376.211	-0.0981861	0.0459463	-2.13698	0.0325999	0.3193	KCTD9	0.495802	FALSE
DLGAP1-AS1	89.8171	0.192425	0.0900693	2.13641	0.0326463	0.3193	DLGAP1-AS1	0.495802	FALSE
OS9	181.943	-0.068589	0.032096	-2.13699	0.0325987	0.3193	OS9	0.495802	FALSE
PNPLA2	224.937	0.113298	0.0530047	2.13751	0.0325567	0.3193	PNPLA2	0.495802	FALSE
AHSA1	119.294	0.103644	0.0485037	2.13683	0.0326115	0.3193	AHSA1	0.495802	FALSE
C2orf16	9.68671	0.187258	0.0876914	2.13542	0.0327268	0.319321	C2orf16	0.495773	FALSE
MICALL2	57.6501	0.214575	0.100489	2.1353	0.0327363	0.319321	MICALL2	0.495773	FALSE
ZNF275	29.8496	-0.111803	0.0523514	-2.13563	0.0327095	0.319321	ZNF275	0.495773	FALSE
FAM174A	111.187	-0.0784377	0.0367299	-2.13553	0.0327178	0.319321	FAM174A	0.495773	FALSE
HSP90AA1	603.324	0.225779	0.105777	2.13448	0.0328034	0.319778	HSP90AA1	0.495152	FALSE
PHC1	199.452	-0.0880163	0.0412577	-2.13333	0.0328978	0.319917	PHC1	0.494962	FALSE
KLHL26	25.9819	-0.109029	0.0511036	-2.13349	0.0328849	0.319917	KLHL26	0.494962	FALSE
PAXBP1	581.486	-0.0722947	0.0338884	-2.13332	0.0328987	0.319917	PAXBP1	0.494962	FALSE
NMI	8.0425	0.263123	0.123314	2.13377	0.0328619	0.319917	NMI	0.494962	FALSE
SERTAD4	7.20304	0.321109	0.15059	2.13234	0.032979	0.320304	SERTAD4	0.494438	FALSE
NPIPA1	118.011	-0.115253	0.0540471	-2.13245	0.0329695	0.320304	NPIPA1	0.494438	FALSE
OGFOD3	79.3139	-0.0706359	0.0331339	-2.13184	0.0330203	0.320508	OGFOD3	0.494161	FALSE
CEP95	614.667	-0.0747314	0.0350737	-2.1307	0.0331142	0.320921	CEP95	0.493602	FALSE
C1GALT1	359.32	-0.0929121	0.0436041	-2.13081	0.0331046	0.320921	C1GALT1	0.493602	FALSE
RNASE4	5.29621	0.303677	0.142533	2.13058	0.0331238	0.320921	RNASE4	0.493602	FALSE
LEF1	9.6969	-0.258302	0.121279	-2.12981	0.0331869	0.321167	LEF1	0.493269	FALSE
SUN1	919.517	-0.0750667	0.0352462	-2.12978	0.0331898	0.321167	SUN1	0.493269	FALSE
RAB22A	208.591	-0.0616528	0.028955	-2.12927	0.0332322	0.321184	RAB22A	0.493246	FALSE
CA5A	23.251	-0.157926	0.0741653	-2.12938	0.0332227	0.321184	CA5A	0.493246	FALSE
VMO1	4.93471	0.339663	0.159548	2.12891	0.0332617	0.321273	VMO1	0.493126	FALSE
DCAF6	2026.66	0.0896496	0.0421248	2.12819	0.0333216	0.321457	DCAF6	0.492877	FALSE
GALNTL5	9.57901	0.164011	0.0770657	2.1282	0.0333203	0.321457	GALNTL5	0.492877	FALSE
PRKCE	2299.21	-0.119183	0.0560328	-2.12703	0.033418	0.321995	PRKCE	0.492152	FALSE
HCRT	4.95774	0.347846	0.163536	2.12703	0.0334174	0.321995	HCRT	0.492152	FALSE
SF3B5	59.327	0.200618	0.0943569	2.12616	0.0334901	0.322117	SF3B5	0.491987	FALSE
MANEAL	6.5869	0.188156	0.0885272	2.1254	0.033553	0.322117	MANEAL	0.491987	FALSE
CADPS	2504.13	0.170493	0.080207	2.12566	0.0335313	0.322117	CADPS	0.491987	FALSE
SBK2	7.30866	0.291909	0.137327	2.12565	0.0335325	0.322117	SBK2	0.491987	FALSE
TINCR	24.299	-0.141887	0.0667339	-2.12616	0.03349	0.322117	TINCR	0.491987	FALSE
NCOR1	1536.53	-0.0547178	0.0257422	-2.12561	0.0335358	0.322117	NCOR1	0.491987	FALSE
PCDH9-AS4	88.8774	0.226898	0.106861	2.1233	0.0337287	0.32341	PCDH9-AS4	0.490246	FALSE
SMAP2	98.5681	0.173065	0.0815031	2.12342	0.0337188	0.32341	SMAP2	0.490246	FALSE
TMX3	298.986	-0.0686934	0.0323607	-2.12275	0.0337752	0.323468	TMX3	0.490169	FALSE
LGR4	772.931	0.142728	0.0672453	2.1225	0.0337961	0.323468	LGR4	0.490169	FALSE
ZNF621	184.505	-0.0875971	0.0412692	-2.12258	0.033789	0.323468	ZNF621	0.490169	FALSE
PSMD9	79.9374	-0.110942	0.0523361	-2.11979	0.0340233	0.324791	PSMD9	0.488395	FALSE
COPG1	136.436	-0.0790226	0.0372892	-2.11918	0.0340752	0.324791	COPG1	0.488395	FALSE
WFIKKN1	6.09548	0.29439	0.138919	2.11914	0.0340783	0.324791	WFIKKN1	0.488395	FALSE
ACAT2	43.1566	-0.140009	0.0660466	-2.11985	0.0340186	0.324791	ACAT2	0.488395	FALSE
RAB3D	13.6039	0.158769	0.0749281	2.11895	0.0340944	0.324791	RAB3D	0.488395	FALSE
CIC	44.3662	-0.113017	0.0533215	-2.11953	0.0340453	0.324791	CIC	0.488395	FALSE
PDE1A	1382.22	-0.357098	0.16853	-2.1189	0.0340988	0.324791	PDE1A	0.488395	FALSE
MB21D2	360.363	0.173101	0.081645	2.12017	0.033992	0.324791	MB21D2	0.488395	FALSE
CLDN7	4.66816	0.324539	0.153185	2.1186	0.034124	0.324835	CLDN7	0.488337	FALSE
LSAMP	297.299	0.246004	0.116172	2.11759	0.0342097	0.325456	LSAMP	0.487508	FALSE
TTC39A	149.107	0.120957	0.0572274	2.11362	0.0345473	0.32847	TTC39A	0.483505	FALSE
MAP1LC3B2	13.595	0.21562	0.102079	2.1123	0.0346611	0.329354	MAP1LC3B2	0.482337	FALSE
BOLA3	115.359	0.118937	0.056331	2.11139	0.0347386	0.329891	BOLA3	0.481629	FALSE
ERI2	200.351	0.0893378	0.0423215	2.11093	0.0347783	0.330071	ERI2	0.481393	FALSE
GFM1	346.275	-0.0757396	0.0358848	-2.11064	0.0348036	0.330112	GFM1	0.481339	FALSE
CADM2-AS1	10.8768	-0.248289	0.117651	-2.11038	0.0348257	0.330123	CADM2-AS1	0.481324	FALSE
FKRP	114.344	-0.0907251	0.0430097	-2.10941	0.0349092	0.330506	FKRP	0.480821	FALSE
AREG	92.0453	-0.493086	0.233781	-2.10918	0.0349288	0.330506	AREG	0.480821	FALSE
ADAM22	121.168	-0.158459	0.075125	-2.10927	0.0349215	0.330506	ADAM22	0.480821	FALSE
CLEC2L	14.201	0.232809	0.110406	2.10865	0.0349748	0.330743	CLEC2L	0.480509	FALSE
MT2A	253.865	0.40076	0.19013	2.10782	0.0350463	0.331221	MT2A	0.479882	FALSE
TNFAIP6	10.8247	0.294142	0.139588	2.10722	0.0350985	0.331516	TNFAIP6	0.479495	FALSE
HAPLN3	44.6777	-0.247086	0.117277	-2.10687	0.0351289	0.331605	HAPLN3	0.479379	FALSE
TNRC6C	1638.78	-0.104305	0.0495363	-2.10563	0.0352368	0.332425	TNRC6C	0.478306	FALSE
MMP26	22.3023	-0.148585	0.0705863	-2.10501	0.0352903	0.332731	MMP26	0.477907	FALSE
RAP1GAP	29.173	0.163963	0.0779146	2.1044	0.0353438	0.333036	RAP1GAP	0.477508	FALSE
EXOC2	591.725	-0.0744762	0.0354015	-2.10376	0.0353997	0.333227	EXOC2	0.47726	FALSE
MLLT11	87.5069	0.203729	0.0968438	2.10368	0.0354062	0.333227	MLLT11	0.47726	FALSE
TTYH3	59.6868	-0.136401	0.0648563	-2.10313	0.0354548	0.333486	TTYH3	0.476923	FALSE
TMPRSS11D	31.8995	0.287872	0.136946	2.10208	0.0355462	0.333934	TMPRSS11D	0.47634	FALSE
PTRHD1	16.9775	0.212196	0.100948	2.10203	0.0355504	0.333934	PTRHD1	0.47634	FALSE
FGF8	5.53105	0.326881	0.15552	2.10186	0.0355658	0.333934	FGF8	0.47634	FALSE
UBE2L6	10.5927	0.233765	0.111289	2.10051	0.0356837	0.334842	UBE2L6	0.47516	FALSE
GPC1	124.784	-0.131579	0.0626614	-2.09984	0.035743	0.334987	GPC1	0.474972	FALSE
STYXL1	152.722	0.118798	0.0565686	2.10006	0.0357233	0.334987	STYXL1	0.474972	FALSE
TP53TG3D	7.68736	0.282657	0.134623	2.09961	0.0357628	0.334987	TP53TG3D	0.474972	FALSE
ASPG	84.1314	0.208097	0.0991358	2.09911	0.0358069	0.335114	ASPG	0.474807	FALSE
TRMT2B	163.983	-0.0746036	0.0355442	-2.0989	0.0358261	0.335114	TRMT2B	0.474807	FALSE
CALCB	45.4178	0.181571	0.0865142	2.09874	0.0358399	0.335114	CALCB	0.474807	FALSE
GEMIN8	128.294	-0.0828976	0.0395317	-2.09699	0.0359942	0.33596	GEMIN8	0.473712	FALSE
MAF	16.9226	0.25523	0.121707	2.09708	0.0359863	0.33596	MAF	0.473712	FALSE
WBP11	162.183	-0.0989715	0.0471962	-2.09702	0.0359916	0.33596	WBP11	0.473712	FALSE
OXLD1	71.7411	0.13235	0.0631249	2.09663	0.0360263	0.336061	OXLD1	0.473582	FALSE
PHAX	140.006	-0.0635052	0.0303113	-2.0951	0.036162	0.33673	PHAX	0.472718	FALSE
DUS3L	68.4136	-0.112624	0.0537521	-2.09525	0.0361492	0.33673	DUS3L	0.472718	FALSE
GPR65	5.19844	0.329427	0.157236	2.09511	0.036161	0.33673	GPR65	0.472718	FALSE
ATAT1	95.219	-0.0878654	0.0419688	-2.09359	0.0362968	0.337787	ATAT1	0.471358	FALSE
IL24	6.59933	0.439265	0.209863	2.09311	0.0363394	0.337984	IL24	0.471104	FALSE
BOLL	11.9861	0.190209	0.0909328	2.09176	0.0364602	0.338008	BOLL	0.471072	FALSE
ATP2B1	366.891	-0.108353	0.0517904	-2.09214	0.0364262	0.338008	ATP2B1	0.471072	FALSE
SPATA7	306.497	0.0975385	0.0466228	2.09208	0.0364316	0.338008	SPATA7	0.471072	FALSE
POLA1	453.846	-0.0706507	0.0337776	-2.09164	0.0364703	0.338008	POLA1	0.471072	FALSE
COPG2	275.264	-0.0886807	0.0423768	-2.09267	0.0363787	0.338008	COPG2	0.471072	FALSE
NPHP4	181.326	-0.206943	0.0989019	-2.0924	0.0364024	0.338008	NPHP4	0.471072	FALSE
NKAPL	92.0799	0.161552	0.0772477	2.09135	0.0364966	0.338054	NKAPL	0.471014	FALSE
CUL5	903.956	-0.0598513	0.0286368	-2.09001	0.0366166	0.338966	CUL5	0.469843	FALSE
AGAP9	165.526	0.116906	0.0559448	2.08967	0.0366474	0.339053	AGAP9	0.469732	FALSE
MMP19	10.546	0.257765	0.123382	2.08915	0.0366938	0.339284	MMP19	0.469437	FALSE
GAP43	10.9669	0.309476	0.148155	2.08887	0.0367195	0.339322	GAP43	0.469387	FALSE
TKT	282.673	0.177182	0.0848576	2.088	0.0367983	0.339852	TKT	0.468711	FALSE
HTATSF1	61.2892	-0.148971	0.071363	-2.08751	0.0368421	0.339859	HTATSF1	0.468701	FALSE
GBP3	7.8031	0.220246	0.105504	2.08756	0.0368372	0.339859	GBP3	0.468701	FALSE
NEFH	5.04188	0.281037	0.134723	2.08604	0.0369754	0.339911	NEFH	0.468635	FALSE
IKZF5	142.913	-0.0774081	0.0370902	-2.08702	0.0368863	0.339911	IKZF5	0.468635	FALSE
ZNF394	134.27	-0.068669	0.032907	-2.08676	0.0369099	0.339911	ZNF394	0.468635	FALSE
SPTBN5	45.5355	0.126457	0.0606151	2.08623	0.0369577	0.339911	SPTBN5	0.468635	FALSE
GLUL	288.869	-0.25544	0.122415	-2.08667	0.0369179	0.339911	GLUL	0.468635	FALSE
CCDC171	319.343	0.122255	0.0586066	2.08602	0.0369768	0.339911	CCDC171	0.468635	FALSE
PPT1	75.3356	0.0989804	0.0474655	2.08531	0.0370409	0.340048	PPT1	0.46846	FALSE
LY6G5B	18.9713	-0.129964	0.0623182	-2.08549	0.0370246	0.340048	LY6G5B	0.46846	FALSE
SGCD	24090.7	-0.156784	0.0751997	-2.08491	0.0370777	0.340048	SGCD	0.46846	FALSE
PLAU	7.93299	0.333769	0.160086	2.08494	0.0370749	0.340048	PLAU	0.46846	FALSE
ZNF354C	89.8412	-0.0818683	0.0392778	-2.08434	0.0371293	0.340323	ZNF354C	0.468109	FALSE
GXYLT2	500.673	0.174267	0.0836394	2.08356	0.0372006	0.340743	GXYLT2	0.467573	FALSE
SEC23B	132.147	-0.0831395	0.0399064	-2.08336	0.0372182	0.340743	SEC23B	0.467573	FALSE
PRIM2	329.214	-0.0824557	0.0396042	-2.08199	0.0373432	0.341689	PRIM2	0.466369	FALSE
METAP1	439.607	-0.0946778	0.0454812	-2.08169	0.0373706	0.341742	METAP1	0.466301	FALSE
COL9A3	5.44586	0.281358	0.135183	2.08131	0.0374051	0.34186	COL9A3	0.466152	FALSE
TUBGCP4	130.465	-0.0658103	0.0316239	-2.08103	0.0374309	0.341898	TUBGCP4	0.466104	FALSE
CRIM1	1491.33	-0.212079	0.101925	-2.08074	0.0374575	0.341943	CRIM1	0.466046	FALSE
ZFP82	155.31	-0.0738823	0.0355208	-2.07997	0.0375282	0.342061	ZFP82	0.465897	FALSE
HOXB3	5.12664	0.308714	0.148448	2.07962	0.0375609	0.342061	HOXB3	0.465897	FALSE
SPDEF	8.36429	-0.208841	0.100432	-2.07942	0.0375786	0.342061	SPDEF	0.465897	FALSE
ZNF816	10.8724	0.161163	0.0774901	2.07979	0.0375451	0.342061	ZNF816	0.465897	FALSE
HDC	7.12871	0.278556	0.133929	2.07987	0.0375372	0.342061	HDC	0.465897	FALSE
DHRS13	11.7989	-0.176056	0.0847503	-2.07734	0.0377699	0.342429	DHRS13	0.46543	FALSE
NSUN6	705.707	0.0816347	0.0393022	2.0771	0.0377919	0.342429	NSUN6	0.46543	FALSE
KIF6	39.2374	0.163498	0.0786974	2.07755	0.0377506	0.342429	KIF6	0.46543	FALSE
GPR107	380.103	-0.051888	0.0249747	-2.07762	0.0377441	0.342429	GPR107	0.46543	FALSE
HELB	76.0999	-0.211003	0.101579	-2.07722	0.0377809	0.342429	HELB	0.46543	FALSE
TTC4	69.5125	-0.153948	0.0741337	-2.07663	0.0378358	0.342429	TTC4	0.46543	FALSE
SYTL2	44.4798	0.258851	0.124645	2.0767	0.0378288	0.342429	SYTL2	0.46543	FALSE
TP53I3	47.5956	0.149509	0.0719387	2.07828	0.0376838	0.342429	TP53I3	0.46543	FALSE
GOSR2	99.1269	-0.107507	0.0517365	-2.07796	0.0377128	0.342429	GOSR2	0.46543	FALSE
C22orf23	31.8287	0.122431	0.0589539	2.07673	0.0378266	0.342429	C22orf23	0.46543	FALSE
TMEM220	277.556	-0.119785	0.0576904	-2.07635	0.0378618	0.342468	TMEM220	0.46538	FALSE
C5AR1	195.439	-0.263774	0.127053	-2.0761	0.0378851	0.342483	C5AR1	0.465361	FALSE
DUSP8	65.8955	-0.204322	0.0984768	-2.07482	0.0380029	0.343351	DUSP8	0.464261	FALSE
GAB4	7.2677	-0.219777	0.105968	-2.074	0.0380797	0.343652	GAB4	0.463881	FALSE
AP1G1	521.26	-0.0666542	0.0321373	-2.07404	0.0380752	0.343652	AP1G1	0.463881	FALSE
GPATCH11	77.0676	0.0829878	0.0400337	2.07295	0.0381769	0.343815	GPATCH11	0.463675	FALSE
PPM1L	3171.23	0.125164	0.0603627	2.07354	0.0381221	0.343815	PPM1L	0.463675	FALSE
ZNF430	133.186	-0.0895252	0.0431891	-2.07287	0.0381847	0.343815	ZNF430	0.463675	FALSE
SFXN2	97.141	-0.123393	0.0595261	-2.07292	0.0381798	0.343815	SFXN2	0.463675	FALSE
ZMAT5	70.1582	0.0825876	0.0398489	2.07252	0.0382171	0.34391	ZMAT5	0.463555	FALSE
ELOVL7	21.6668	-0.175544	0.0847113	-2.07227	0.0382407	0.343927	ELOVL7	0.463534	FALSE
SLC38A8	11.4439	-0.29677	0.143234	-2.07193	0.0382723	0.344015	SLC38A8	0.463422	FALSE
OPCML	111.556	-0.219427	0.105937	-2.0713	0.0383305	0.344343	OPCML	0.463009	FALSE
MOSPD2	97.8981	-0.0844125	0.0407674	-2.07059	0.0383972	0.344745	MOSPD2	0.462501	FALSE
GRIA4	34.4591	0.23128	0.11175	2.06962	0.0384881	0.345013	GRIA4	0.462165	FALSE
ACRBP	7.00896	0.258594	0.124926	2.06998	0.0384541	0.345013	ACRBP	0.462165	FALSE
MFSD2A	10.0178	0.326851	0.157937	2.0695	0.038499	0.345013	MFSD2A	0.462165	FALSE
YLPM1	701.357	-0.0742287	0.0358748	-2.06911	0.0385361	0.345013	YLPM1	0.462165	FALSE
ZFYVE26	163.782	-0.0706804	0.0341573	-2.06927	0.0385212	0.345013	ZFYVE26	0.462165	FALSE
FAM98A	152.522	0.0762745	0.0368714	2.06866	0.038578	0.345192	FAM98A	0.461939	FALSE
TMEM187	34.6721	-0.102301	0.0494703	-2.06792	0.0386477	0.34562	TMEM187	0.461401	FALSE
PROM1	148.49	-0.286273	0.138473	-2.06736	0.0387001	0.345893	PROM1	0.461058	FALSE
DACT1	8.80995	0.254941	0.123359	2.06666	0.0387658	0.345953	DACT1	0.460983	FALSE
FAM222A-AS1	85.0816	0.235803	0.114102	2.06659	0.0387725	0.345953	FAM222A-AS1	0.460983	FALSE
CHMP7	67.8508	-0.0746247	0.0361037	-2.06696	0.0387384	0.345953	CHMP7	0.460983	FALSE
PODN	24.2676	0.289012	0.139877	2.06619	0.0388105	0.346097	PODN	0.460803	FALSE
EFCAB12	7.4258	0.238789	0.115665	2.06448	0.0389723	0.347344	EFCAB12	0.459241	FALSE
HPCAL1	167.139	0.14106	0.0683574	2.06356	0.0390594	0.347842	HPCAL1	0.458618	FALSE
TYROBP	13.4666	0.274636	0.133136	2.06283	0.0391287	0.347842	TYROBP	0.458618	FALSE
FANCC	924.701	-0.126478	0.0613061	-2.06306	0.0391066	0.347842	FANCC	0.458618	FALSE
DCAF7	491.568	-0.0641584	0.0311036	-2.06273	0.0391382	0.347842	DCAF7	0.458618	FALSE
EGR2	7.83803	-0.329849	0.159864	-2.06331	0.0390833	0.347842	EGR2	0.458618	FALSE
C12orf76	91.4728	0.0938738	0.0455187	2.06231	0.039178	0.347999	C12orf76	0.458422	FALSE
ALG6	117.38	-0.0832238	0.0403699	-2.06153	0.0392524	0.348073	ALG6	0.458329	FALSE
TUBB8	8.89285	0.224641	0.10895	2.06187	0.03922	0.348073	TUBB8	0.458329	FALSE
DSCR9	11.2108	0.190713	0.0925015	2.06172	0.039234	0.348073	DSCR9	0.458329	FALSE
NUBP1	141.401	-0.0652416	0.0316643	-2.06041	0.0393591	0.348313	NUBP1	0.45803	FALSE
SEC63	591.295	-0.0636821	0.030903	-2.06071	0.039331	0.348313	SEC63	0.45803	FALSE
PTBP2	1104.79	-0.0807811	0.0392053	-2.06046	0.0393542	0.348313	PTBP2	0.45803	FALSE
RAPGEF1	585.225	-0.0979543	0.0475432	-2.06032	0.0393677	0.348313	RAPGEF1	0.45803	FALSE
ITGB4	10.1866	0.20789	0.100935	2.05965	0.0394321	0.348688	ITGB4	0.457563	FALSE
LINC00663	90.3273	0.109649	0.0532644	2.05857	0.0395352	0.349029	LINC00663	0.457139	FALSE
PTGDS	718.538	0.268891	0.130596	2.05895	0.0394988	0.349029	PTGDS	0.457139	FALSE
LAMA3	213.07	0.219613	0.106683	2.05856	0.0395368	0.349029	LAMA3	0.457139	FALSE
MSH4	160.787	0.18425	0.0895269	2.05804	0.0395864	0.349271	MSH4	0.456837	FALSE
CCR10	15.415	0.159312	0.0774497	2.05697	0.0396892	0.349406	CCR10	0.45667	FALSE
NECAB1	265.868	0.207941	0.101091	2.05696	0.0396901	0.349406	NECAB1	0.45667	FALSE
SPC25	18.05	0.206867	0.100556	2.05724	0.0396631	0.349406	SPC25	0.45667	FALSE
SERINC5	489.731	-0.157515	0.0765729	-2.05706	0.0396804	0.349406	SERINC5	0.45667	FALSE
HBA2	128.914	0.436825	0.21244	2.05622	0.0397609	0.349834	HBA2	0.456138	FALSE
SARDH	8.38067	-0.209498	0.101943	-2.05505	0.0398745	0.350606	SARDH	0.455181	FALSE
IL26	11.8303	-0.353167	0.171869	-2.05485	0.039893	0.350606	IL26	0.455181	FALSE
RAP2C-AS1	672.012	0.119553	0.058208	2.05389	0.0399864	0.351145	RAP2C-AS1	0.454514	FALSE
PIWIL4	49.7157	-0.0947735	0.0461559	-2.05334	0.0400401	0.351145	PIWIL4	0.454514	FALSE
USP51	17.8418	-0.16748	0.0815881	-2.05275	0.0400964	0.351145	USP51	0.454514	FALSE
KY	287.582	0.179371	0.0873864	2.05262	0.0401099	0.351145	KY	0.454514	FALSE
POM121C	454.386	-0.062155	0.0302677	-2.05351	0.040023	0.351145	POM121C	0.454514	FALSE
FBXL7	7325.12	-0.137631	0.0670395	-2.05299	0.0400736	0.351145	FBXL7	0.454514	FALSE
CHAT	5.82021	0.224663	0.109443	2.05279	0.0400932	0.351145	CHAT	0.454514	FALSE
CABLES1	18.1605	-0.247276	0.120523	-2.05169	0.0401999	0.351623	CABLES1	0.453922	FALSE
BATF3	6.49868	0.22177	0.108096	2.05159	0.040209	0.351623	BATF3	0.453922	FALSE
CPN2	8.53527	0.245175	0.119535	2.05107	0.0402603	0.351682	CPN2	0.453849	FALSE
RAD51C	152.208	0.0660245	0.0321887	2.05117	0.0402504	0.351682	RAD51C	0.453849	FALSE
NUFIP2	743.146	0.0755282	0.0368295	2.05075	0.0402913	0.351758	NUFIP2	0.453756	FALSE
NFE2L2	1171.68	0.0757895	0.0369758	2.04971	0.0403931	0.352131	NFE2L2	0.453295	FALSE
STXBP3	261.46	-0.0667548	0.0325692	-2.04963	0.0404009	0.352131	STXBP3	0.453295	FALSE
ENPP3	11.7257	0.186559	0.0910083	2.04991	0.0403728	0.352131	ENPP3	0.453295	FALSE
CELA2B	16.4187	-0.178776	0.0872598	-2.04878	0.0404838	0.352271	CELA2B	0.453123	FALSE
NACC1	51.1712	0.112974	0.0551319	2.04916	0.0404468	0.352271	NACC1	0.453123	FALSE
GADD45G	494.294	0.278725	0.136031	2.04898	0.0404643	0.352271	GADD45G	0.453123	FALSE
CISD2	109.341	-0.0784755	0.0383225	-2.04777	0.0405828	0.352938	CISD2	0.452301	FALSE
ELAVL4	10.0507	0.225334	0.110166	2.0454	0.0408157	0.354769	ELAVL4	0.450054	FALSE
SLC30A10	241.574	-0.247893	0.121297	-2.04369	0.0409845	0.355565	SLC30A10	0.449081	FALSE
NOSIP	178.045	0.0648815	0.0317396	2.04418	0.040936	0.355565	NOSIP	0.449081	FALSE
PIFO	17.3763	0.183312	0.0897024	2.04356	0.0409973	0.355565	PIFO	0.449081	FALSE
ZBTB8OS	435.901	0.0624784	0.0305706	2.04374	0.0409789	0.355565	ZBTB8OS	0.449081	FALSE
AIFM2	146.088	-0.0760256	0.0372111	-2.04309	0.0410436	0.355771	AIFM2	0.44883	FALSE
LDLRAD3	45.3946	0.266569	0.130502	2.04264	0.0410884	0.355964	LDLRAD3	0.448594	FALSE
EDA	1502.34	0.171133	0.0838034	2.04208	0.0411436	0.356247	EDA	0.448249	FALSE
CEP76	102.21	-0.0877987	0.043007	-2.0415	0.0412015	0.356553	CEP76	0.447876	FALSE
OVCH1-AS1	36.5309	0.350695	0.171837	2.04086	0.0412648	0.356906	OVCH1-AS1	0.447447	FALSE
RPL26L1	35.7204	0.106795	0.0523671	2.03935	0.0414153	0.357777	RPL26L1	0.446388	FALSE
CARD6	9.42756	0.229602	0.11265	2.03818	0.0415321	0.357777	CARD6	0.446388	FALSE
ACOT9	449.388	-0.105906	0.0519535	-2.03847	0.041503	0.357777	ACOT9	0.446388	FALSE
DHX15	587.406	-0.10403	0.0510308	-2.03857	0.0414929	0.357777	DHX15	0.446388	FALSE
CST3	241.58	0.312634	0.153358	2.03858	0.0414915	0.357777	CST3	0.446388	FALSE
PTER	209.435	0.104534	0.0512918	2.03803	0.0415466	0.357777	PTER	0.446388	FALSE
KCNMB4	67.3213	0.326783	0.160342	2.03804	0.041546	0.357777	KCNMB4	0.446388	FALSE
AKR1C1	22.599	0.248167	0.121746	2.03841	0.0415094	0.357777	AKR1C1	0.446388	FALSE
HMGA2	39.5014	-0.206236	0.10122	-2.03751	0.0415995	0.358036	HMGA2	0.446073	FALSE
TUBB4B	224.562	0.227953	0.111921	2.03673	0.0416772	0.358346	TUBB4B	0.445697	FALSE
PCGF6	145.21	-0.0660227	0.0324195	-2.03651	0.0416989	0.358346	PCGF6	0.445697	FALSE
SLC28A3	17.0288	0.19885	0.0976447	2.03647	0.0417035	0.358346	SLC28A3	0.445697	FALSE
LINC00937	25.2727	-0.182636	0.0897332	-2.03532	0.0418189	0.359143	LINC00937	0.444733	FALSE
POLR3A	227.668	-0.0562745	0.0276573	-2.03471	0.0418803	0.359474	POLR3A	0.444332	FALSE
MIR181A2HG	578.11	0.131424	0.0646066	2.03423	0.0419287	0.359695	MIR181A2HG	0.444066	FALSE
RAB34	10.2265	0.270313	0.133041	2.03181	0.042173	0.360448	RAB34	0.443157	FALSE
USP42	258.395	-0.0548379	0.0269748	-2.03293	0.0420593	0.360448	USP42	0.443157	FALSE
GABBR1	114.434	-0.168236	0.0827994	-2.03186	0.0421682	0.360448	GABBR1	0.443157	FALSE
TGM4	7.81801	0.175658	0.086447	2.03197	0.0421566	0.360448	TGM4	0.443157	FALSE
ERH	144.796	-0.0798708	0.039299	-2.03239	0.0421142	0.360448	ERH	0.443157	FALSE
LMLN	168.981	0.100124	0.0492791	2.03178	0.0421763	0.360448	LMLN	0.443157	FALSE
RGS18	5.45412	0.298921	0.147051	2.03277	0.0420755	0.360448	RGS18	0.443157	FALSE
GEMIN7	17.6738	0.168283	0.0829154	2.02957	0.0424004	0.36061	GEMIN7	0.442962	FALSE
PCDHB3	5.67934	-0.282891	0.13939	-2.02949	0.0424088	0.36061	PCDHB3	0.442962	FALSE
EIF2AK3	822.363	-0.221849	0.109294	-2.02985	0.0423719	0.36061	EIF2AK3	0.442962	FALSE
FUBP3	657.839	-0.0750378	0.0369711	-2.02963	0.0423937	0.36061	FUBP3	0.442962	FALSE
APOBEC3F	15.9529	0.137283	0.0676403	2.0296	0.0423973	0.36061	APOBEC3F	0.442962	FALSE
PCMTD2	437.61	0.114669	0.0564859	2.03004	0.0423523	0.36061	PCMTD2	0.442962	FALSE
INPP5B	528.116	-0.0816698	0.0402356	-2.02979	0.0423777	0.36061	INPP5B	0.442962	FALSE
PAQR3	202.125	0.119259	0.0587323	2.03056	0.0422999	0.36061	PAQR3	0.442962	FALSE
SLC25A30	429.401	-0.17418	0.0857532	-2.03118	0.0422367	0.36061	SLC25A30	0.442962	FALSE
TRAM1	207.115	-0.0791456	0.0390006	-2.02934	0.0424234	0.36061	TRAM1	0.442962	FALSE
CAPS2	1059.97	0.0972258	0.0479208	2.02888	0.04247	0.360813	CAPS2	0.442718	FALSE
RNASEH1	77.4268	-0.0854091	0.0421092	-2.02828	0.0425319	0.36095	RNASEH1	0.442553	FALSE
TMEM70	70.2372	0.137482	0.0677806	2.02834	0.0425255	0.36095	TMEM70	0.442553	FALSE
SPEN	595.988	-0.0838273	0.0413439	-2.02756	0.0426052	0.360991	SPEN	0.442504	FALSE
CCAR2	90.5193	-0.0668371	0.0329638	-2.02759	0.0426018	0.360991	CCAR2	0.442504	FALSE
IFT52	128.214	-0.0662393	0.0326664	-2.02775	0.0425853	0.360991	IFT52	0.442504	FALSE
PELP1	100.624	-0.0598844	0.0295386	-2.02732	0.0426293	0.361002	PELP1	0.442491	FALSE
VSTM1	7.80603	0.195432	0.0965085	2.02502	0.0428653	0.361257	VSTM1	0.442184	FALSE
FBXO2	6.95222	0.240472	0.118736	2.02527	0.0428396	0.361257	FBXO2	0.442184	FALSE
UPK1B	56.0625	0.218363	0.107786	2.0259	0.042775	0.361257	UPK1B	0.442184	FALSE
TBL2	47.6312	-0.0895114	0.0441799	-2.02607	0.0427578	0.361257	TBL2	0.442184	FALSE
GATC	87.5713	-0.0630365	0.0311257	-2.02522	0.0428444	0.361257	GATC	0.442184	FALSE
GBP2	9.99779	0.244855	0.120906	2.02517	0.0428498	0.361257	GBP2	0.442184	FALSE
GRIK1	200.628	0.192179	0.0948724	2.02566	0.0428001	0.361257	GRIK1	0.442184	FALSE
PRUNE2	70.0364	0.269459	0.133019	2.02572	0.042793	0.361257	PRUNE2	0.442184	FALSE
PALD1	167.427	-0.111636	0.0551097	-2.0257	0.0427955	0.361257	PALD1	0.442184	FALSE
SLC13A2	5.91028	-0.259662	0.128256	-2.02456	0.042913	0.361466	SLC13A2	0.441932	FALSE
RECQL5	96.2903	0.070735	0.0349523	2.02376	0.0429951	0.361755	RECQL5	0.441586	FALSE
SEC11C	31.6212	-0.118097	0.0583806	-2.02289	0.0430846	0.361755	SEC11C	0.441586	FALSE
USP49	409.846	0.0647792	0.0320163	2.02332	0.0430405	0.361755	USP49	0.441586	FALSE
NPC1	275.885	-0.102972	0.0508918	-2.02336	0.0430365	0.361755	NPC1	0.441586	FALSE
ILKAP	442.453	-0.0571675	0.0282467	-2.02386	0.0429841	0.361755	ILKAP	0.441586	FALSE
SCNN1D	21.6518	0.169103	0.0835924	2.02295	0.0430781	0.361755	SCNN1D	0.441586	FALSE
LINC00457	30.0548	0.164348	0.0812566	2.02258	0.0431169	0.361834	LINC00457	0.441491	FALSE
USH2A	756.012	0.126534	0.062588	2.0217	0.0432072	0.362015	USH2A	0.441273	FALSE
FUCA1	82.6269	-0.127333	0.0629826	-2.02171	0.0432059	0.362015	FUCA1	0.441273	FALSE
ARL13B	287.454	-0.103276	0.051077	-2.02197	0.0431797	0.362015	ARL13B	0.441273	FALSE
LTB	5.4949	0.272478	0.13481	2.0212	0.0432594	0.362149	LTB	0.441113	FALSE
MTHFSD	97.1962	0.0746494	0.036935	2.0211	0.043269	0.362149	MTHFSD	0.441113	FALSE
AGTRAP	30.2381	0.182707	0.0904161	2.02073	0.0433076	0.36228	AGTRAP	0.440956	FALSE
NETO2	23.8531	0.183883	0.0910095	2.02049	0.0433328	0.362299	NETO2	0.440933	FALSE
CUL1	715.304	-0.0562683	0.0278539	-2.02012	0.0433705	0.362422	CUL1	0.440785	FALSE
ARHGEF3-AS1	16.0902	0.193137	0.0956465	2.01928	0.0434586	0.362801	ARHGEF3-AS1	0.440331	FALSE
GRID2	128.37	0.215649	0.106816	2.01888	0.0434994	0.362801	GRID2	0.440331	FALSE
TMEM9B	109.437	-0.0802078	0.0397304	-2.0188	0.0435077	0.362801	TMEM9B	0.440331	FALSE
ZBTB43	981.756	0.0755784	0.0374354	2.0189	0.0434972	0.362801	ZBTB43	0.440331	FALSE
ACAD9	235.032	0.066156	0.03278	2.01818	0.0435726	0.362895	ACAD9	0.440219	FALSE
RAB40A	26.5774	0.136759	0.0677759	2.01781	0.0436108	0.362895	RAB40A	0.440219	FALSE
EXOC3L1	5.52957	0.282542	0.140008	2.01804	0.0435866	0.362895	EXOC3L1	0.440219	FALSE
DBNDD1	13.6473	0.150433	0.0745471	2.01797	0.0435949	0.362895	DBNDD1	0.440219	FALSE
KCNIP2	436.46	0.17387	0.0861887	2.01732	0.0436624	0.363133	KCNIP2	0.439934	FALSE
MCPH1	914.04	0.0592812	0.0293961	2.01664	0.0437335	0.363314	MCPH1	0.439718	FALSE
LONRF1	304.294	-0.1458	0.0723055	-2.01645	0.043753	0.363314	LONRF1	0.439718	FALSE
ERBB4	10457.5	0.14718	0.0729739	2.01688	0.043708	0.363314	ERBB4	0.439718	FALSE
PPP1R14B	50.8053	0.198363	0.0983976	2.01593	0.043807	0.363571	PPP1R14B	0.439411	FALSE
UGT3A1	7.81673	0.237846	0.118004	2.01557	0.0438447	0.363692	UGT3A1	0.439266	FALSE
LEMD1	22.4119	-0.159108	0.0789487	-2.01534	0.0438693	0.363705	LEMD1	0.43925	FALSE
UHRF2	423.365	-0.0767897	0.0381101	-2.01494	0.0439108	0.363858	UHRF2	0.439068	FALSE
RNF168	573.321	-0.0802839	0.0398516	-2.01457	0.0439497	0.36398	RNF168	0.438922	FALSE
MYADM	161.573	-0.184147	0.0914251	-2.01419	0.04399	0.36398	MYADM	0.438922	FALSE
AHCYL2	723.062	0.0765714	0.038021	2.01392	0.0440176	0.36398	AHCYL2	0.438922	FALSE
PDIA3	323.539	-0.0987061	0.049011	-2.01396	0.0440138	0.36398	PDIA3	0.438922	FALSE
ZNF296	5.46105	0.257591	0.127924	2.01362	0.0440491	0.36405	ZNF296	0.438839	FALSE
BAIAP2L2	72.5144	0.125888	0.0625495	2.01261	0.0441555	0.364739	BAIAP2L2	0.438018	FALSE
TMPRSS5	39.8862	-0.105842	0.0525997	-2.01223	0.0441962	0.364884	TMPRSS5	0.437845	FALSE
TMX1	109.114	-0.0824633	0.0409885	-2.01186	0.0442342	0.365007	TMX1	0.437698	FALSE
CLINT1	429.406	-0.0536617	0.0266825	-2.01112	0.044313	0.365466	CLINT1	0.437153	FALSE
PABPC4L	5.84973	0.318996	0.158659	2.01058	0.0443698	0.365553	PABPC4L	0.437049	FALSE
FBXW12	7.17515	-0.197838	0.0983978	-2.01059	0.0443688	0.365553	FBXW12	0.437049	FALSE
MFNG	5.57651	0.263294	0.131002	2.00985	0.0444475	0.365823	MFNG	0.436729	FALSE
STAB2	22.1539	0.174533	0.0868492	2.00962	0.0444719	0.365823	STAB2	0.436729	FALSE
BNIPL	40.9324	0.125594	0.0624909	2.00979	0.0444535	0.365823	BNIPL	0.436729	FALSE
ASTL	5.68456	0.273037	0.135883	2.00935	0.0445004	0.365866	ASTL	0.436678	FALSE
MYO1D	428.573	-0.202081	0.1006	-2.00875	0.0445637	0.366196	MYO1D	0.436286	FALSE
ZNF10	250.706	-0.17471	0.0870067	-2.008	0.0446428	0.366656	ZNF10	0.435742	FALSE
KCNJ1	9.92079	0.204559	0.101893	2.00758	0.0446875	0.366832	KCNJ1	0.435532	FALSE
CLIP2	93.2294	-0.126637	0.0631095	-2.00662	0.0447898	0.367481	CLIP2	0.434765	FALSE
HERC2	1727.86	-0.0724764	0.036128	-2.0061	0.0448455	0.367747	HERC2	0.434451	FALSE
CCDC30	174.154	0.121524	0.0605965	2.00546	0.0449135	0.367749	CCDC30	0.434449	FALSE
KLRC1	6.04187	0.38556	0.192231	2.00571	0.0448874	0.367749	KLRC1	0.434449	FALSE
TCEA2	55.0184	0.115787	0.0577364	2.00544	0.0449155	0.367749	TCEA2	0.434449	FALSE
SLC39A7	59.4826	-0.185816	0.0927271	-2.0039	0.045081	0.368188	SLC39A7	0.433931	FALSE
NAA10	49.2516	-0.158296	0.0789957	-2.00385	0.0450857	0.368188	NAA10	0.433931	FALSE
RNPEP	128.801	-0.106576	0.0531698	-2.00444	0.0450225	0.368188	RNPEP	0.433931	FALSE
CCDC178	32.1127	-0.135203	0.0674676	-2.00397	0.0450732	0.368188	CCDC178	0.433931	FALSE
USP14	486.363	-0.0506289	0.0252627	-2.00409	0.04506	0.368188	USP14	0.433931	FALSE
MYL7	2316.62	0.347943	0.173835	2.00157	0.0453306	0.369691	MYL7	0.432161	FALSE
TBC1D1	2036.68	-0.10798	0.0539498	-2.00149	0.0453399	0.369691	TBC1D1	0.432161	FALSE
PDC	31.4133	0.226638	0.113217	2.00179	0.045307	0.369691	PDC	0.432161	FALSE
ARL2BP	178.653	-0.0894398	0.044713	-2.00031	0.0454668	0.370488	ARL2BP	0.431225	FALSE
ZBTB21	41.812	-0.18461	0.0922982	-2.00015	0.0454846	0.370488	ZBTB21	0.431225	FALSE
ANKRD28	864.374	-0.103325	0.0516919	-1.99887	0.0456229	0.371423	ANKRD28	0.430131	FALSE
MAP4K5	431.314	-0.0740002	0.0370274	-1.99853	0.0456595	0.371529	MAP4K5	0.430007	FALSE
PHKA1	206.582	0.101309	0.0506975	1.99831	0.0456829	0.371529	PHKA1	0.430007	FALSE
EXT1	2480.02	-0.180038	0.0901377	-1.99737	0.0457853	0.372171	EXT1	0.429258	FALSE
ZNF250	131.804	-0.0624088	0.0312655	-1.99609	0.0459239	0.373105	ZNF250	0.428169	FALSE
RBBP8	102.715	-0.111535	0.0558873	-1.99571	0.0459655	0.373251	RBBP8	0.427999	FALSE
COL13A1	138.967	-0.183066	0.0917451	-1.99537	0.0460022	0.373357	COL13A1	0.427875	FALSE
GOLGA2	190.957	-0.0889898	0.044605	-1.99506	0.0460361	0.373441	GOLGA2	0.427779	FALSE
SLC16A13	7.76172	0.198728	0.0996555	1.99415	0.046136	0.373936	SLC16A13	0.427202	FALSE
CDC16	389.931	-0.0577917	0.0289818	-1.99407	0.0461445	0.373936	CDC16	0.427202	FALSE
SPNS1	76.8386	-0.0798884	0.0400741	-1.99352	0.0462047	0.37404	SPNS1	0.427081	FALSE
DNAAF1	12.4651	0.190669	0.095644	1.99353	0.046204	0.37404	DNAAF1	0.427081	FALSE
APLP2	378.799	-0.0630034	0.0316086	-1.99324	0.0462357	0.374099	APLP2	0.427013	FALSE
MID1IP1	57.8699	0.233045	0.116953	1.99264	0.0463007	0.374434	MID1IP1	0.426625	FALSE
ATG2A	82.15	-0.0837636	0.0420457	-1.9922	0.0463487	0.374631	ATG2A	0.426397	FALSE
SLC40A1	111.746	0.169209	0.0849703	1.9914	0.0464374	0.374876	SLC40A1	0.426112	FALSE
CASD1	395.355	-0.0757569	0.0380363	-1.9917	0.046404	0.374876	CASD1	0.426112	FALSE
ZNF141	609.36	-0.0934225	0.0469158	-1.99128	0.0464503	0.374876	ZNF141	0.426112	FALSE
CNOT10	342.019	-0.0610061	0.0306448	-1.99075	0.0465087	0.374964	CNOT10	0.42601	FALSE
SZT2	345.429	-0.0549013	0.0275779	-1.99077	0.0465062	0.374964	SZT2	0.42601	FALSE
ADARB2-AS1	6.41891	0.284654	0.143012	1.99043	0.046544	0.375057	ADARB2-AS1	0.425902	FALSE
NCKAP5L	380.938	0.0887056	0.0445749	1.99004	0.0465869	0.375212	NCKAP5L	0.425723	FALSE
GLO1	205.233	-0.0695685	0.0349626	-1.9898	0.0466131	0.375232	GLO1	0.4257	FALSE
PAFAH2	185.215	0.160304	0.0805874	1.98919	0.0466804	0.375582	PAFAH2	0.425295	FALSE
FBXO6	29.7068	0.101379	0.0509789	1.98865	0.0467401	0.375872	FBXO6	0.424961	FALSE
RARRES1	223.928	0.177839	0.0894697	1.9877	0.0468449	0.376404	RARRES1	0.424346	FALSE
UPF3A	1118.66	-0.0763374	0.0384065	-1.98762	0.046854	0.376404	UPF3A	0.424346	FALSE
HOPX	251.097	0.396097	0.199305	1.9874	0.0468786	0.376411	HOPX	0.424338	FALSE
SESTD1	496.991	-0.0709654	0.0357165	-1.98691	0.0469326	0.376653	SESTD1	0.424059	FALSE
STX5	291.657	-0.0787166	0.0396232	-1.98663	0.0469633	0.376708	STX5	0.423996	FALSE
WRAP53	24.8265	-0.0923857	0.0465109	-1.98632	0.0469974	0.37679	WRAP53	0.423901	FALSE
PLEK2	6.4012	0.281774	0.1419	1.98573	0.0470639	0.37702	PLEK2	0.423635	FALSE
RHOBTB3	1869.94	0.0802603	0.0404248	1.98542	0.0470977	0.37702	RHOBTB3	0.423635	FALSE
MOV10	47.015	-0.105265	0.0530133	-1.98562	0.047075	0.37702	MOV10	0.423635	FALSE
NOP14-AS1	55.4756	-0.0805237	0.0405675	-1.98493	0.0471524	0.377076	NOP14-AS1	0.423571	FALSE
SLC25A33	275.734	-0.121662	0.0612881	-1.98508	0.0471355	0.377076	SLC25A33	0.423571	FALSE
PDCD1	9.95884	-0.292876	0.147587	-1.98444	0.0472073	0.377324	PDCD1	0.423285	FALSE
C1QTNF6	13.4319	0.218663	0.110204	1.98416	0.0472382	0.37736	C1QTNF6	0.423244	FALSE
EHD2	15.491	0.204767	0.103222	1.98375	0.0472832	0.37736	EHD2	0.423244	FALSE
LRRIQ3	15.8837	0.203959	0.102815	1.98375	0.0472835	0.37736	LRRIQ3	0.423244	FALSE
SENP1	217.873	-0.0563061	0.0284158	-1.98151	0.0475344	0.379171	SENP1	0.421164	FALSE
COMMD7	97.277	-0.0891102	0.0450048	-1.98002	0.0477017	0.380314	COMMD7	0.419858	FALSE
OTUD1	189.751	0.269641	0.136244	1.9791	0.0478047	0.380943	OTUD1	0.41914	FALSE
TMEM98	25.7998	-0.232502	0.117562	-1.9777	0.047963	0.382012	TMEM98	0.417923	FALSE
MZB1	9.10864	0.195907	0.0990859	1.97714	0.0480254	0.382316	MZB1	0.417578	FALSE
NPIPB8	7.96623	-0.170225	0.08611	-1.97683	0.0480609	0.382406	NPIPB8	0.417475	FALSE
TPP2	494.055	-0.0671334	0.0339693	-1.9763	0.0481212	0.382693	TPP2	0.417149	FALSE
CHRDL2	17.653	0.344235	0.174366	1.97421	0.0483575	0.384379	CHRDL2	0.41524	FALSE
THG1L	72.0319	-0.106286	0.0538538	-1.97361	0.0484266	0.384734	THG1L	0.414839	FALSE
ACTR6	100.574	-0.0573468	0.0290613	-1.97331	0.0484605	0.384811	ACTR6	0.414753	FALSE
ADPRH	48.8082	-0.155068	0.0786509	-1.9716	0.0486556	0.384862	ADPRH	0.414695	FALSE
RCAN3	87.0354	0.17757	0.0900666	1.97154	0.0486618	0.384862	RCAN3	0.414695	FALSE
TIAM2	1765.02	0.0775509	0.039323	1.97215	0.0485925	0.384862	TIAM2	0.414695	FALSE
SNHG7	200.326	0.136287	0.0691269	1.97155	0.048661	0.384862	SNHG7	0.414695	FALSE
PRPF3	218.688	-0.0559208	0.028363	-1.97161	0.0486541	0.384862	PRPF3	0.414695	FALSE
RNF17	18.477	-0.341792	0.173338	-1.97182	0.0486304	0.384862	RNF17	0.414695	FALSE
COX4I2	11.4793	0.244996	0.124263	1.9716	0.0486551	0.384862	COX4I2	0.414695	FALSE
TAF1A	29.5802	-0.102551	0.0519841	-1.97274	0.0485247	0.384862	TAF1A	0.414695	FALSE
SMS	249.477	0.0895062	0.0454341	1.97002	0.048836	0.386046	SMS	0.413361	FALSE
RFC1	307.549	-0.0632692	0.0321289	-1.96923	0.0489269	0.38612	RFC1	0.413278	FALSE
WDR31	167.094	0.11535	0.0585762	1.96923	0.0489268	0.38612	WDR31	0.413278	FALSE
TEC	372.576	-0.134401	0.068241	-1.9695	0.0488952	0.38612	TEC	0.413278	FALSE
NENF	95.8521	-0.094534	0.048009	-1.96909	0.048943	0.38612	NENF	0.413278	FALSE
MYH3	21.8064	-0.13279	0.0674619	-1.96837	0.0490258	0.38658	MYH3	0.412761	FALSE
LSM11	17.9631	-0.116675	0.0592995	-1.96756	0.0491186	0.387118	LSM11	0.412156	FALSE
FOSL1	15.5945	0.356375	0.181157	1.96722	0.049158	0.387235	FOSL1	0.412025	FALSE
SENP5	623.999	-0.0634262	0.0322526	-1.96655	0.0492355	0.387267	SENP5	0.411989	FALSE
PPP6C	339.441	-0.0630226	0.0320442	-1.96674	0.0492128	0.387267	PPP6C	0.411989	FALSE
VWA3B	32.3091	-0.163694	0.0832218	-1.96696	0.0491882	0.387267	VWA3B	0.411989	FALSE
CASQ2	3333.87	-0.135648	0.0690067	-1.96572	0.0493307	0.387823	CASQ2	0.411367	FALSE
DIP2A	1028.79	-0.083931	0.042718	-1.96477	0.0494409	0.388303	DIP2A	0.410829	FALSE
FKBPL	7.37147	0.195293	0.0993895	1.96493	0.0494228	0.388303	FKBPL	0.410829	FALSE
KCNJ6	59.114	0.222561	0.113307	1.96423	0.0495036	0.388602	KCNJ6	0.410495	FALSE
NELFE	61.013	-0.0842725	0.0429152	-1.9637	0.049565	0.388891	NELFE	0.410173	FALSE
DTD1	178.766	-0.0907904	0.0462441	-1.96329	0.049613	0.389074	DTD1	0.409967	FALSE
TSPAN11	14.221	0.221079	0.112638	1.96274	0.0496763	0.389377	TSPAN11	0.40963	FALSE
RHOQ	1434.29	-0.117832	0.0601006	-1.96058	0.0499282	0.391158	RHOQ	0.407648	FALSE
SAMD4B	406.634	-0.0850276	0.043387	-1.95975	0.0500254	0.391221	SAMD4B	0.407578	FALSE
KCNB1	24.0391	-0.156901	0.080067	-1.95962	0.05004	0.391221	KCNB1	0.407578	FALSE
SYS1	31.2077	-0.114519	0.05845	-1.95927	0.0500808	0.391221	SYS1	0.407578	FALSE
CCDC74A	7.72798	-0.262832	0.134083	-1.96021	0.0499711	0.391221	CCDC74A	0.407578	FALSE
LRRC8B	314.509	0.162002	0.082686	1.95924	0.0500848	0.391221	LRRC8B	0.407578	FALSE
BTAF1	698.381	-0.0661959	0.0337733	-1.96001	0.049995	0.391221	BTAF1	0.407578	FALSE
TMEM176B	114.992	-0.273831	0.139815	-1.95853	0.0501679	0.391676	TMEM176B	0.407073	FALSE
ADRA1B	56.9783	-0.189027	0.0965325	-1.95817	0.0502102	0.391813	ADRA1B	0.406921	FALSE
TMC1	26.9026	0.121673	0.0621584	1.95747	0.0502925	0.392068	TMC1	0.406639	FALSE
KHSRP	84.1328	-0.0811649	0.0414627	-1.95754	0.050284	0.392068	KHSRP	0.406639	FALSE
GJA5	49.5612	-0.420947	0.215174	-1.9563	0.0504292	0.392743	GJA5	0.405892	FALSE
SIRT1	205.111	-0.0844839	0.04319	-1.9561	0.0504536	0.392743	SIRT1	0.405892	FALSE
ZDHHC17	694.358	-0.066503	0.0339966	-1.95617	0.0504454	0.392743	ZDHHC17	0.405892	FALSE
CTTNBP2	62.5744	0.236062	0.120732	1.95526	0.0505522	0.393022	CTTNBP2	0.405583	FALSE
BAZ2A	332.215	-0.0712271	0.0364235	-1.95553	0.0505211	0.393022	BAZ2A	0.405583	FALSE
LINC01090	44.3494	0.147576	0.0754803	1.95516	0.0505641	0.393022	LINC01090	0.405583	FALSE
PCDH11X	61.1065	-0.109159	0.0558549	-1.95434	0.050661	0.393582	PCDH11X	0.404965	FALSE
DSN1	58.3549	0.0923352	0.0472529	1.95407	0.0506935	0.393641	DSN1	0.4049	FALSE
VAPB	372.021	-0.051135	0.0261721	-1.95379	0.0507256	0.393696	VAPB	0.404839	FALSE
GPR89A	166.484	-0.073998	0.0379005	-1.95243	0.0508872	0.394757	GPR89A	0.40367	FALSE
LGR6	26.4569	-0.251248	0.128725	-1.95183	0.0509588	0.394927	LGR6	0.403483	FALSE
USP11	125.688	-0.0948267	0.0485837	-1.95182	0.0509591	0.394927	USP11	0.403483	FALSE
MXD4	150.68	0.143669	0.0736232	1.95141	0.0510077	0.39511	MXD4	0.403282	FALSE
FIZ1	50.5272	-0.0751593	0.0385253	-1.95091	0.0510679	0.395382	FIZ1	0.402983	FALSE
KCTD18	83.0939	-0.0670741	0.0343928	-1.95024	0.0511476	0.395805	KCTD18	0.402518	FALSE
PRDX1	113.912	0.269444	0.138178	1.94998	0.0511787	0.395852	PRDX1	0.402467	FALSE
RTN4IP1	250.517	0.0950117	0.0487309	1.94972	0.0512094	0.395896	RTN4IP1	0.402419	FALSE
PRRC2C	877.133	-0.0621591	0.0318875	-1.94932	0.0512571	0.396071	PRRC2C	0.402227	FALSE
UBC	692.693	0.234016	0.120068	1.94903	0.0512923	0.396149	UBC	0.402141	FALSE
ZNF99	19.6838	-0.167602	0.0860691	-1.9473	0.0514986	0.397548	ZNF99	0.40061	FALSE
HES4	204.971	-0.251479	0.129276	-1.94529	0.0517401	0.399217	HES4	0.398791	FALSE
CKB	340.029	0.206855	0.106364	1.94478	0.0518015	0.399496	CKB	0.398487	FALSE
PRKAB2	225.845	0.102515	0.0527743	1.94253	0.0520735	0.399643	PRKAB2	0.398328	FALSE
DGCR2	387.293	-0.0736263	0.0378991	-1.9427	0.052053	0.399643	DGCR2	0.398328	FALSE
TFAM	116.476	-0.0620065	0.0319193	-1.9426	0.0520643	0.399643	TFAM	0.398328	FALSE
CYP2R1	161.608	0.0921694	0.0474294	1.9433	0.0519803	0.399643	CYP2R1	0.398328	FALSE
HMGB1	1400.43	0.0953178	0.049054	1.94312	0.0520019	0.399643	HMGB1	0.398328	FALSE
NUP85	151.927	-0.0675649	0.0347548	-1.94405	0.0518896	0.399643	NUP85	0.398328	FALSE
THAP2	83.5207	0.106074	0.0545583	1.94423	0.0518677	0.399643	THAP2	0.398328	FALSE
BSDC1	306.053	-0.0658644	0.0338845	-1.94379	0.0519204	0.399643	BSDC1	0.398328	FALSE
LINC01060	88.8335	0.356239	0.183288	1.9436	0.0519435	0.399643	LINC01060	0.398328	FALSE
GMNN	40.4477	-0.117548	0.06049	-1.94326	0.0519842	0.399643	GMNN	0.398328	FALSE
ESD	302.417	-0.0712813	0.0367081	-1.94184	0.052156	0.399741	ESD	0.398221	FALSE
ARVCF	106.245	-0.122663	0.0631702	-1.94179	0.0521622	0.399741	ARVCF	0.398221	FALSE
GPR63	42.9541	0.187672	0.0966299	1.94218	0.0521158	0.399741	GPR63	0.398221	FALSE
TTC21A	47.2347	0.114195	0.058845	1.94061	0.0523051	0.399791	TTC21A	0.398167	FALSE
HMGB3	12.9055	0.214517	0.110514	1.94109	0.0522473	0.399791	HMGB3	0.398167	FALSE
PSAT1	7.90705	0.292099	0.150505	1.94079	0.0522841	0.399791	PSAT1	0.398167	FALSE
SSR2	84.6264	-0.117945	0.0607573	-1.94124	0.0522289	0.399791	SSR2	0.398167	FALSE
SEC24C	194.198	-0.0646243	0.0332894	-1.94129	0.0522235	0.399791	SEC24C	0.398167	FALSE
GTF2IRD2B	573.668	-0.0950608	0.0489881	-1.94049	0.0523204	0.399791	GTF2IRD2B	0.398167	FALSE
ITGA10	18.8447	0.205104	0.105722	1.94002	0.052377	0.40003	ITGA10	0.397908	FALSE
PSCA	5.14468	0.280108	0.144431	1.93939	0.0524535	0.40024	PSCA	0.39768	FALSE
EFNA1	120.833	0.139563	0.071963	1.93938	0.0524552	0.40024	EFNA1	0.39768	FALSE
TRMT112	45.0552	0.183604	0.0947135	1.93852	0.0525601	0.400847	TRMT112	0.397022	FALSE
UBQLN4	75.1714	0.0860632	0.0444154	1.93769	0.0526611	0.401103	UBQLN4	0.396744	FALSE
C2orf66	5.37671	0.251129	0.129607	1.93762	0.0526699	0.401103	C2orf66	0.396744	FALSE
CEP164	121.086	-0.09228	0.0476234	-1.9377	0.0526596	0.401103	CEP164	0.396744	FALSE
ZFAND2B	46.0714	-0.106356	0.0549081	-1.93697	0.0527484	0.401378	ZFAND2B	0.396446	FALSE
NDUFAB1	459.165	0.121101	0.062523	1.93691	0.0527568	0.401378	NDUFAB1	0.396446	FALSE
NXPE3	337.958	0.0964154	0.0497972	1.93616	0.0528479	0.401878	NXPE3	0.395905	FALSE
SPINT1	6.28227	0.241169	0.124583	1.93581	0.0528912	0.401982	SPINT1	0.395794	FALSE
BTRC	1901.3	0.0763434	0.0394429	1.93554	0.0529236	0.401982	BTRC	0.395794	FALSE
MAMDC2	121.717	0.2249	0.116202	1.93543	0.0529379	0.401982	MAMDC2	0.395794	FALSE
KCNN1	12.148	0.138071	0.0713586	1.93489	0.0530041	0.402292	KCNN1	0.395459	FALSE
SGPL1	216.471	-0.0860902	0.0445175	-1.93385	0.0531313	0.402293	SGPL1	0.395458	FALSE
B3GNTL1	92.6838	0.0839844	0.0434409	1.93331	0.0531986	0.402293	B3GNTL1	0.395458	FALSE
DEPDC1B	9.16606	-0.20671	0.106893	-1.93381	0.0531371	0.402293	DEPDC1B	0.395458	FALSE
MRPL10	76.6982	0.088983	0.0460437	1.93258	0.0532886	0.402293	MRPL10	0.395458	FALSE
DNASE2	19.7286	-0.1608	0.083215	-1.93234	0.053317	0.402293	DNASE2	0.395458	FALSE
LINC01152	6.57795	-0.258151	0.133607	-1.93217	0.0533384	0.402293	LINC01152	0.395458	FALSE
CD164	213.157	-0.112797	0.0583277	-1.93385	0.0531317	0.402293	CD164	0.395458	FALSE
CENPV	47.1552	-0.105163	0.0544385	-1.93178	0.0533861	0.402293	CENPV	0.395458	FALSE
LINC00662	351.838	0.0745901	0.0386006	1.93235	0.0533158	0.402293	LINC00662	0.395458	FALSE
UBXN2A	622.187	0.0624037	0.0322616	1.93431	0.0530756	0.402293	UBXN2A	0.395458	FALSE
ERVMER34-1	26.4669	-0.148322	0.076735	-1.93291	0.053247	0.402293	ERVMER34-1	0.395458	FALSE
NCS1	32.8453	0.20441	0.105746	1.93302	0.0532342	0.402293	NCS1	0.395458	FALSE
ANKIB1	1367.41	0.0696035	0.0359876	1.9341	0.0531012	0.402293	ANKIB1	0.395458	FALSE
TYRO3	13.4886	0.248054	0.128334	1.93288	0.0532509	0.402293	TYRO3	0.395458	FALSE
LPL	4765.56	-0.236334	0.122332	-1.9319	0.0533715	0.402293	LPL	0.395458	FALSE
SH3BGRL	42.0049	0.22197	0.114984	1.93045	0.0535514	0.403346	SH3BGRL	0.394322	FALSE
EIF4G3	1547.74	0.08306	0.0430549	1.92917	0.0537103	0.40435	EIF4G3	0.393243	FALSE
C1QTNF1-AS1	98.838	0.212403	0.110199	1.92745	0.0539236	0.405569	C1QTNF1-AS1	0.391935	FALSE
NAGS	6.57491	0.202925	0.105271	1.92764	0.0539002	0.405569	NAGS	0.391935	FALSE
CELSR1	229.154	-0.0935994	0.0485849	-1.92651	0.0540402	0.406253	CELSR1	0.391203	FALSE
CDC14B	1306.99	-0.136853	0.0710743	-1.92549	0.0541684	0.407023	CDC14B	0.390381	FALSE
PPARA	1379.76	-0.117198	0.0608837	-1.92495	0.0542351	0.407273	PPARA	0.390114	FALSE
KIF19	6.87094	0.197342	0.102525	1.92481	0.0542533	0.407273	KIF19	0.390114	FALSE
WDFY3	1485.4	-0.0787937	0.0409521	-1.92404	0.0543492	0.407413	WDFY3	0.389965	FALSE
F2RL2	4.87762	0.271356	0.141014	1.92432	0.0543151	0.407413	F2RL2	0.389965	FALSE
TBCD	368.042	-0.0838018	0.0435541	-1.92409	0.0543437	0.407413	TBCD	0.389965	FALSE
TMEM216	33.8193	-0.096516	0.0501744	-1.92361	0.0544035	0.407434	TMEM216	0.389943	FALSE
CD200R1L	4.65342	0.306192	0.159174	1.92363	0.0544013	0.407434	CD200R1L	0.389943	FALSE
MCCC1	553.764	-0.0827452	0.0430412	-1.92246	0.0545474	0.407738	MCCC1	0.389619	FALSE
RUNDC3B	60.2126	-0.195112	0.101484	-1.92259	0.0545321	0.407738	RUNDC3B	0.389619	FALSE
EXOSC9	65.5046	-0.0781751	0.0406619	-1.92256	0.0545348	0.407738	EXOSC9	0.389619	FALSE
NSD1	1406.49	0.0661643	0.0344125	1.92268	0.0545201	0.407738	NSD1	0.389619	FALSE
MORC2-AS1	34.0317	0.148401	0.0772579	1.92085	0.0547505	0.407864	MORC2-AS1	0.389485	FALSE
SH3RF2	1106.86	0.184518	0.0960329	1.9214	0.0546813	0.407864	SH3RF2	0.389485	FALSE
PCK2	16.4033	-0.135081	0.0703023	-1.92143	0.0546776	0.407864	PCK2	0.389485	FALSE
MS4A14	5.43856	0.305194	0.158877	1.92095	0.0547385	0.407864	MS4A14	0.389485	FALSE
ZBTB3	22.0892	0.0970294	0.0504893	1.92178	0.0546334	0.407864	ZBTB3	0.389485	FALSE
HBB	151.494	0.387637	0.201822	1.92069	0.0547707	0.407864	HBB	0.389485	FALSE
CAMKMT	1442.86	0.0824808	0.0429359	1.92102	0.0547287	0.407864	CAMKMT	0.389485	FALSE
RHOF	70.4972	0.0984748	0.0512368	1.92196	0.0546114	0.407864	RHOF	0.389485	FALSE
ERGIC3	109.026	-0.0655773	0.034171	-1.91909	0.0549724	0.408649	ERGIC3	0.38865	FALSE
OGT	1195.94	-0.0977702	0.0509334	-1.91957	0.0549126	0.408649	OGT	0.38865	FALSE
LINC00355	6.96207	0.22074	0.115029	1.91899	0.0549857	0.408649	LINC00355	0.38865	FALSE
NUP62CL	29.578	0.135629	0.0706829	1.91883	0.0550055	0.408649	NUP62CL	0.38865	FALSE
RINT1	196.594	-0.066335	0.0345651	-1.91913	0.0549676	0.408649	RINT1	0.38865	FALSE
CHIT1	11.7754	-0.166775	0.0869388	-1.91831	0.0550722	0.408953	CHIT1	0.388327	FALSE
PLOD1	74.9192	-0.13469	0.0702864	-1.9163	0.0553273	0.410346	PLOD1	0.38685	FALSE
MTR	1726.91	-0.106987	0.0558442	-1.91581	0.0553897	0.410346	MTR	0.38685	FALSE
TDRD9	73.0932	0.162328	0.0847293	1.91584	0.0553853	0.410346	TDRD9	0.38685	FALSE
S100A6	195.769	0.225749	0.117794	1.91648	0.0553045	0.410346	S100A6	0.38685	FALSE
CABYR	73.1082	0.169505	0.0884691	1.91598	0.0553677	0.410346	CABYR	0.38685	FALSE
FSD1L	426.16	0.0783432	0.0409025	1.91536	0.0554462	0.410572	FSD1L	0.38661	FALSE
SKA3	12.8372	-0.245221	0.128044	-1.91514	0.0554753	0.410595	SKA3	0.386586	FALSE
FBXL3	261.895	-0.0760914	0.0397562	-1.91395	0.0556263	0.41152	FBXL3	0.385609	FALSE
ZNF184	25.551	-0.0928704	0.0485386	-1.91333	0.0557056	0.411914	ZNF184	0.385194	FALSE
EIF2D	201.209	-0.0523924	0.0273924	-1.91266	0.0557917	0.411956	EIF2D	0.385149	FALSE
RAP1GAP2	1049.8	-0.121585	0.0635816	-1.91227	0.0558416	0.411956	RAP1GAP2	0.385149	FALSE
CCZ1	127.149	-0.0909704	0.0475686	-1.91241	0.0558243	0.411956	CCZ1	0.385149	FALSE
RDH11	73.7821	-0.0946007	0.0494696	-1.9123	0.0558378	0.411956	RDH11	0.385149	FALSE
PTPRF	27.585	-0.209876	0.109708	-1.91305	0.0557415	0.411956	PTPRF	0.385149	FALSE
SEZ6	21.6323	0.152313	0.0796685	1.91183	0.0558982	0.411991	SEZ6	0.385112	FALSE
SLC35C1	11.8723	0.160262	0.0838445	1.91142	0.0559507	0.411991	SLC35C1	0.385112	FALSE
ENO4	83.8728	0.194158	0.101561	1.91174	0.0559097	0.411991	ENO4	0.385112	FALSE
HRK	20.0638	-0.22155	0.115906	-1.91147	0.0559448	0.411991	HRK	0.385112	FALSE
ZNF334	53.8611	-0.146597	0.0767243	-1.91069	0.056044	0.411998	ZNF334	0.385105	FALSE
PGK1	436.728	0.0849903	0.0444695	1.9112	0.0559786	0.411998	PGK1	0.385105	FALSE
PCBD2	507.769	-0.077504	0.0405652	-1.9106	0.0560559	0.411998	PCBD2	0.385105	FALSE
SLC35A3	172.344	-0.0984041	0.0514959	-1.91091	0.0560161	0.411998	SLC35A3	0.385105	FALSE
ABCC5	2174.48	-0.151071	0.079104	-1.90977	0.0561623	0.412316	ABCC5	0.38477	FALSE
MIER3	142.539	-0.0677716	0.0354934	-1.90942	0.0562085	0.412316	MIER3	0.38477	FALSE
BTBD9	3177.34	0.105099	0.0550448	1.90934	0.0562181	0.412316	BTBD9	0.38477	FALSE
CSMD1	355.398	-0.194748	0.10201	-1.9091	0.0562488	0.412316	CSMD1	0.38477	FALSE
ANP32E	139.935	-0.0797252	0.0417552	-1.90935	0.0562173	0.412316	ANP32E	0.38477	FALSE
LMNA	541.387	0.129636	0.0679063	1.90905	0.0562557	0.412316	LMNA	0.38477	FALSE
FHDC1	6.95367	0.245259	0.128512	1.90846	0.0563323	0.412406	FHDC1	0.384675	FALSE
CD34	15.8732	0.248083	0.130017	1.90808	0.0563804	0.412406	CD34	0.384675	FALSE
OLFML3	9.81706	0.217776	0.114154	1.90774	0.0564246	0.412406	OLFML3	0.384675	FALSE
MADCAM1	58.0411	0.130512	0.0683938	1.90825	0.0563593	0.412406	MADCAM1	0.384675	FALSE
ENTPD4	207.94	-0.0668166	0.0350177	-1.90808	0.0563809	0.412406	ENTPD4	0.384675	FALSE
MCF2L-AS1	20.8585	0.166313	0.0871725	1.90786	0.0564093	0.412406	MCF2L-AS1	0.384675	FALSE
NCOR2	652.816	-0.090022	0.0471958	-1.90742	0.0564669	0.412524	NCOR2	0.384551	FALSE
SFXN1	625.089	-0.0675668	0.0354443	-1.90628	0.0566138	0.412834	SFXN1	0.384225	FALSE
IGFBP4	31.7569	0.243675	0.127815	1.90646	0.0565901	0.412834	IGFBP4	0.384225	FALSE
INCA1	21.2192	0.10318	0.0541168	1.90662	0.0565696	0.412834	INCA1	0.384225	FALSE
ENO2	18.7438	-0.224754	0.117885	-1.90656	0.0565776	0.412834	ENO2	0.384225	FALSE
CD5	9.22283	-0.215463	0.113097	-1.90511	0.0567661	0.413563	CD5	0.383458	FALSE
FAM110A	8.19723	0.234412	0.12304	1.90518	0.0567568	0.413563	FAM110A	0.383458	FALSE
EIF2B3	713.942	0.0681146	0.0357689	1.9043	0.0568714	0.413948	EIF2B3	0.383054	FALSE
NDNF	7.82298	-0.291847	0.153241	-1.90449	0.0568465	0.413948	NDNF	0.383054	FALSE
PGAM2	344.492	0.160923	0.0845362	1.9036	0.0569622	0.414228	PGAM2	0.382761	FALSE
SLFN5	23.0949	0.233331	0.122565	1.90373	0.0569455	0.414228	SLFN5	0.382761	FALSE
ENDOG	52.4355	0.165803	0.0871166	1.90323	0.0570105	0.414388	ENDOG	0.382593	FALSE
CD22	9.43532	0.159418	0.0837812	1.90278	0.0570688	0.414621	CD22	0.382349	FALSE
TGS1	253.287	-0.0607257	0.031928	-1.90196	0.0571768	0.414643	TGS1	0.382325	FALSE
USP48	758.304	-0.0559172	0.0293955	-1.90224	0.0571403	0.414643	USP48	0.382325	FALSE
CEBPB	178.475	0.193037	0.101469	1.90242	0.0571162	0.414643	CEBPB	0.382325	FALSE
KHNYN	75.4382	-0.0693895	0.03648	-1.90212	0.0571549	0.414643	KHNYN	0.382325	FALSE
PSG6	4.71152	0.304083	0.159916	1.90152	0.0572339	0.414867	PSG6	0.382091	FALSE
ZNF554	72.0492	-0.0962827	0.0506406	-1.90129	0.0572634	0.414891	ZNF554	0.382066	FALSE
EFCAB10	25.178	0.150721	0.0792846	1.90102	0.0572999	0.414965	EFCAB10	0.381989	FALSE
KIAA1755	11.8263	0.262108	0.137928	1.90032	0.0573911	0.415435	KIAA1755	0.381497	FALSE
PADI4	14.3882	0.150525	0.0792226	1.90003	0.0574292	0.41552	PADI4	0.381408	FALSE
LINC00632	13.9946	-0.234016	0.123187	-1.89968	0.0574754	0.415664	LINC00632	0.381258	FALSE
SFXN5	673.121	0.0766298	0.0403469	1.89927	0.0575285	0.415858	SFXN5	0.381055	FALSE
C17orf99	9.28254	-0.145765	0.0767613	-1.89894	0.0575729	0.415989	C17orf99	0.380919	FALSE
COG4	210.128	0.0670508	0.0353348	1.89758	0.0577511	0.417085	COG4	0.379775	FALSE
POLG	117.998	-0.0704153	0.0371254	-1.89669	0.0578692	0.417576	POLG	0.379265	FALSE
GGACT	42.9622	0.156164	0.082336	1.89667	0.0578718	0.417576	GGACT	0.379265	FALSE
DOCK4	1956.51	0.125468	0.0661885	1.89561	0.0580116	0.418393	DOCK4	0.378416	FALSE
NCBP1	292.021	-0.0591206	0.0311919	-1.89538	0.0580416	0.418419	NCBP1	0.378389	FALSE
INO80C	38.7424	0.115095	0.0607453	1.89471	0.0581304	0.418677	INO80C	0.378121	FALSE
VAMP4	133.379	-0.0862361	0.0455113	-1.89483	0.0581152	0.418677	VAMP4	0.378121	FALSE
SEMA5B	143.581	-0.211174	0.111467	-1.8945	0.058158	0.418685	SEMA5B	0.378113	FALSE
TM2D3	292.765	-0.0888394	0.04691	-1.89383	0.058248	0.418703	TM2D3	0.378094	FALSE
LYRM2	248.845	0.0884616	0.0467113	1.89379	0.0582527	0.418703	LYRM2	0.378094	FALSE
CRIP3	87.3376	0.257706	0.136076	1.89384	0.0582467	0.418703	CRIP3	0.378094	FALSE
MON2	1554.07	-0.0675637	0.0356784	-1.89369	0.0582665	0.418703	MON2	0.378094	FALSE
YPEL4	4.79491	0.289482	0.152961	1.89252	0.0584222	0.419631	YPEL4	0.377132	FALSE
CD40	15.665	0.214677	0.113475	1.89185	0.0585113	0.42008	CD40	0.376668	FALSE
PLGLB2	15.1881	0.236545	0.1252	1.88934	0.0588466	0.421914	PLGLB2	0.374776	FALSE
BMP3	4.81465	0.321851	0.170351	1.88934	0.0588469	0.421914	BMP3	0.374776	FALSE
YTHDC2	902.102	-0.0681423	0.0360612	-1.88963	0.0588077	0.421914	YTHDC2	0.374776	FALSE
ROMO1	69.6248	0.180905	0.0957956	1.88845	0.0589651	0.421971	ROMO1	0.374718	FALSE
CPNE1	242.956	0.0659914	0.0349516	1.88808	0.059015	0.421971	CPNE1	0.374718	FALSE
SCGB1A1	8.58974	-0.172788	0.091494	-1.88851	0.0589571	0.421971	SCGB1A1	0.374718	FALSE
VPS11	80.6944	-0.0722163	0.0382384	-1.88858	0.0589484	0.421971	VPS11	0.374718	FALSE
HAUS1	45.2567	-0.124921	0.0661552	-1.88831	0.0589848	0.421971	HAUS1	0.374718	FALSE
NOSTRIN	28.1773	0.212269	0.112421	1.88816	0.0590039	0.421971	NOSTRIN	0.374718	FALSE
MS4A4E	13.0134	0.247383	0.131063	1.88751	0.059092	0.422237	MS4A4E	0.374444	FALSE
TIGD6	28.9526	0.0963662	0.0510736	1.88681	0.0591859	0.422237	TIGD6	0.374444	FALSE
MROH6	8.40699	0.225184	0.119335	1.887	0.0591606	0.422237	MROH6	0.374444	FALSE
PLXNB2	89.5756	0.0935653	0.0495792	1.88719	0.0591349	0.422237	PLXNB2	0.374444	FALSE
RAD51AP1	12.5723	-0.162628	0.086178	-1.88712	0.0591438	0.422237	RAD51AP1	0.374444	FALSE
F11R	7.68143	0.225638	0.119696	1.88509	0.059417	0.423695	F11R	0.372947	FALSE
MCM3	46.3624	-0.0977966	0.0519207	-1.88357	0.0596227	0.424969	MCM3	0.371642	FALSE
ACSL3	720.294	-0.0887981	0.0471681	-1.88259	0.0597565	0.425362	ACSL3	0.371241	FALSE
MEG9	5.30492	0.36719	0.195055	1.8825	0.0597684	0.425362	MEG9	0.371241	FALSE
MOV10L1	10.3048	0.274024	0.145569	1.88244	0.0597761	0.425362	MOV10L1	0.371241	FALSE
KLF4	14.1707	0.248353	0.131936	1.88237	0.0597854	0.425362	KLF4	0.371241	FALSE
PSMA1	522.447	0.0842697	0.0447771	1.88198	0.0598382	0.425546	PSMA1	0.371053	FALSE
PLCG2	347.213	0.273508	0.145396	1.88112	0.0599558	0.42619	PLCG2	0.370396	FALSE
NTRK3	64.4272	-0.242511	0.129013	-1.87974	0.0601432	0.427021	NTRK3	0.36955	FALSE
KCTD20	390.3	-0.117433	0.0624749	-1.87968	0.0601511	0.427021	KCTD20	0.36955	FALSE
SCN5A	2662.98	-0.126968	0.0675482	-1.87966	0.0601538	0.427021	SCN5A	0.36955	FALSE
GPR162	7.69192	0.225847	0.120208	1.8788	0.0602716	0.427046	GPR162	0.369526	FALSE
GRAP2	14.796	0.186839	0.0994628	1.87848	0.060315	0.427046	GRAP2	0.369526	FALSE
WDR25	171.221	-0.0673095	0.0358324	-1.87845	0.0603193	0.427046	WDR25	0.369526	FALSE
MIR4458HG	79.3961	0.122497	0.0651824	1.8793	0.0602032	0.427046	MIR4458HG	0.369526	FALSE
MYO3B	38.4294	0.120463	0.064111	1.87898	0.0602477	0.427046	MYO3B	0.369526	FALSE
PLEKHG5	100.245	0.139335	0.0741636	1.87876	0.0602775	0.427046	PLEKHG5	0.369526	FALSE
MRPL42	369.419	-0.0620021	0.0330163	-1.87793	0.0603913	0.427173	MRPL42	0.369396	FALSE
SLC2A5	25.5599	-0.186667	0.0993996	-1.87794	0.0603888	0.427173	SLC2A5	0.369396	FALSE
RBM5	647.694	-0.0718134	0.0382644	-1.87677	0.0605499	0.428102	RBM5	0.368452	FALSE
C20orf96	71.2011	0.0984433	0.0524662	1.87632	0.0606114	0.428346	C20orf96	0.368206	FALSE
UMODL1	6.51431	-0.263384	0.140445	-1.87536	0.060743	0.429084	UMODL1	0.367458	FALSE
TRIM3	30.3676	-0.0854559	0.0455932	-1.87431	0.0608873	0.429911	TRIM3	0.366622	FALSE
CCL3	4.94645	0.351558	0.187599	1.87399	0.0609323	0.430037	CCL3	0.366495	FALSE
TMED10	319.988	-0.0631929	0.0337267	-1.87367	0.0609753	0.430148	TMED10	0.366382	FALSE
CENPW	6.19883	0.263635	0.140763	1.8729	0.0610825	0.430648	CENPW	0.365877	FALSE
VPS26A	257.804	-0.0516801	0.0275956	-1.87277	0.0611007	0.430648	VPS26A	0.365877	FALSE
MAP3K6	29.9762	0.202122	0.10797	1.87203	0.0612026	0.431174	MAP3K6	0.365347	FALSE
RASSF5	54.4342	-0.146749	0.0784174	-1.87139	0.0612916	0.431609	RASSF5	0.36491	FALSE
NIFK-AS1	250.11	0.0812281	0.0434209	1.87071	0.0613851	0.432074	NIFK-AS1	0.364442	FALSE
C10orf55	5.53114	0.215344	0.115184	1.86957	0.0615435	0.432996	C10orf55	0.363516	FALSE
SAR1A	194.169	-0.071007	0.0379932	-1.86894	0.061631	0.433034	SAR1A	0.363478	FALSE
PFN2	79.345	0.096589	0.051673	1.86923	0.0615902	0.433034	PFN2	0.363478	FALSE
ATL2	529.218	-0.0818345	0.0437843	-1.86903	0.061618	0.433034	ATL2	0.363478	FALSE
BRIP1	37.2564	-0.188365	0.100808	-1.86855	0.061685	0.43322	BRIP1	0.363291	FALSE
GNA13	249.761	-0.090105	0.048234	-1.86808	0.0617509	0.433491	GNA13	0.36302	FALSE
SLC27A3	10.0239	0.222413	0.119128	1.86701	0.0619005	0.434155	SLC27A3	0.362355	FALSE
GPD1	26.3066	0.163882	0.087771	1.86715	0.06188	0.434155	GPD1	0.362355	FALSE
OST4	101.993	0.179028	0.0959043	1.86674	0.0619383	0.434227	OST4	0.362283	FALSE
MYOZ2	8732.28	-0.138938	0.0745232	-1.86436	0.0622712	0.4344	MYOZ2	0.36211	FALSE
MYCBP2	1105.63	-0.0647504	0.0347344	-1.86416	0.0622999	0.4344	MYCBP2	0.36211	FALSE
NALCN	1134.11	0.201053	0.107911	1.86314	0.0624431	0.4344	NALCN	0.36211	FALSE
RPP25	5.54215	0.261724	0.140244	1.8662	0.0620131	0.4344	RPP25	0.36211	FALSE
PPP1R14A	18.792	0.205374	0.110248	1.86284	0.0624852	0.4344	PPP1R14A	0.36211	FALSE
HAVCR1	7.75059	0.189359	0.101499	1.86562	0.0620941	0.4344	HAVCR1	0.36211	FALSE
MTPAP	144.12	-0.0602658	0.03235	-1.86293	0.0624723	0.4344	MTPAP	0.36211	FALSE
ZNF266	149.194	-0.0715077	0.0383239	-1.86588	0.0620587	0.4344	ZNF266	0.36211	FALSE
MICU2	929.764	-0.0667661	0.0358357	-1.86312	0.0624454	0.4344	MICU2	0.36211	FALSE
RAVER2	474.118	0.0850261	0.0455854	1.86521	0.0621525	0.4344	RAVER2	0.36211	FALSE
ZBED5	485.938	-0.0678288	0.0363779	-1.86456	0.0622429	0.4344	ZBED5	0.36211	FALSE
PHLPP2	173.291	-0.0986961	0.0529568	-1.86371	0.0623624	0.4344	PHLPP2	0.36211	FALSE
PSMB5	172.765	0.0780331	0.0418687	1.86376	0.0623559	0.4344	PSMB5	0.36211	FALSE
ADPGK	168.325	-0.0544541	0.0292023	-1.86472	0.0622203	0.4344	ADPGK	0.36211	FALSE
NCOA7	126.667	0.135661	0.0727145	1.86567	0.0620875	0.4344	NCOA7	0.36211	FALSE
GFRA2	22.158	-0.139506	0.0748696	-1.86332	0.0624177	0.4344	GFRA2	0.36211	FALSE
C1RL	25.7797	0.238587	0.127941	1.86482	0.062206	0.4344	C1RL	0.36211	FALSE
IL22RA1	14.9868	0.152509	0.0817896	1.86465	0.062231	0.4344	IL22RA1	0.36211	FALSE
ZNF404	132.381	0.106794	0.0572898	1.86409	0.0623085	0.4344	ZNF404	0.36211	FALSE
AFF2	25.1103	-0.179221	0.0962229	-1.86256	0.0625236	0.434476	AFF2	0.362034	FALSE
WDR49	111.722	0.260169	0.139758	1.86157	0.0626641	0.434876	WDR49	0.361634	FALSE
RGS5	120.291	0.23151	0.1244	1.86101	0.0627428	0.434876	RGS5	0.361634	FALSE
TFAP2E	33.151	-0.122655	0.0658958	-1.86134	0.0626958	0.434876	TFAP2E	0.361634	FALSE
BRAT1	119.079	-0.0680947	0.036591	-1.86097	0.0627489	0.434876	BRAT1	0.361634	FALSE
ATCAY	72.6539	0.209842	0.112743	1.86125	0.0627092	0.434876	ATCAY	0.361634	FALSE
LSM6	73.9246	-0.09086	0.0488287	-1.86079	0.0627739	0.434876	LSM6	0.361634	FALSE
CLSTN1	236.946	-0.0681093	0.0366001	-1.8609	0.0627578	0.434876	CLSTN1	0.361634	FALSE
AFG3L2	1689.91	-0.0867717	0.0466421	-1.86037	0.062833	0.435095	AFG3L2	0.361416	FALSE
PLXNA1	46.9061	-0.118636	0.0637999	-1.85949	0.0629573	0.435312	PLXNA1	0.3612	FALSE
VSTM2L	105.631	0.245338	0.131925	1.85968	0.0629314	0.435312	VSTM2L	0.3612	FALSE
CCDC174	170.386	-0.0641531	0.0344946	-1.8598	0.062914	0.435312	CCDC174	0.3612	FALSE
NHS-AS1	6.22096	0.271944	0.146256	1.85937	0.0629745	0.435312	NHS-AS1	0.3612	FALSE
LRPAP1	227.998	-0.080695	0.0434341	-1.85787	0.0631874	0.43603	LRPAP1	0.360484	FALSE
PXMP2	71.4787	-0.151843	0.0817296	-1.85787	0.0631874	0.43603	PXMP2	0.360484	FALSE
TMEM184C	254.889	-0.131765	0.070901	-1.85843	0.0631076	0.43603	TMEM184C	0.360484	FALSE
ARMC12	5.81661	0.220632	0.118756	1.85786	0.0631887	0.43603	ARMC12	0.360484	FALSE
PSMB3	128.404	0.0815222	0.0438877	1.85752	0.0632374	0.436175	PSMB3	0.360339	FALSE
SMR3B	9.67067	-0.292991	0.157758	-1.85722	0.0632797	0.436277	SMR3B	0.360238	FALSE
GPX7	37.5924	-0.10775	0.0580625	-1.85575	0.0634887	0.437527	GPX7	0.358995	FALSE
ANKS4B	27.9475	-0.216817	0.116857	-1.8554	0.0635387	0.437681	ANKS4B	0.358843	FALSE
LRRC37A	74.7237	0.13801	0.0744056	1.85483	0.0636204	0.438052	LRRC37A	0.358474	FALSE
RPE65	4.92881	0.285862	0.154258	1.85315	0.0638613	0.438575	RPE65	0.357956	FALSE
LRRC43	14.5347	0.123349	0.0665622	1.85314	0.0638629	0.438575	LRRC43	0.357956	FALSE
ERMN	4.70742	0.311806	0.168202	1.85377	0.0637728	0.438575	ERMN	0.357956	FALSE
TFAP2A	4.63962	0.283493	0.152977	1.85317	0.0638574	0.438575	TFAP2A	0.357956	FALSE
NOP9	15.0543	-0.11293	0.0609393	-1.85316	0.0638601	0.438575	NOP9	0.357956	FALSE
ZNF623	149.527	0.0761126	0.0410578	1.85379	0.0637689	0.438575	ZNF623	0.357956	FALSE
THAP7-AS1	18.3941	0.138202	0.0745976	1.85263	0.0639358	0.438694	THAP7-AS1	0.357838	FALSE
FAM76A	127.557	-0.0629212	0.0339629	-1.85265	0.063933	0.438694	FAM76A	0.357838	FALSE
RCAN2	10119.6	-0.113491	0.0612677	-1.85238	0.063972	0.438752	RCAN2	0.357781	FALSE
ACSM3	98.1431	0.195162	0.105396	1.85171	0.0640675	0.439217	ACSM3	0.357321	FALSE
UBR1	1350.68	-0.102892	0.0555848	-1.85109	0.0641569	0.43951	UBR1	0.357031	FALSE
CNTNAP3B	773.119	0.347119	0.187528	1.85103	0.0641659	0.43951	CNTNAP3B	0.357031	FALSE
UBA6	348.493	-0.0794011	0.0429159	-1.85016	0.0642907	0.439883	UBA6	0.356663	FALSE
ARHGEF5	7.77753	0.256175	0.138461	1.85016	0.064291	0.439883	ARHGEF5	0.356663	FALSE
SZRD1	200.361	-0.0567059	0.0306507	-1.85007	0.0643038	0.439883	SZRD1	0.356663	FALSE
GPCPD1	584.621	-0.129712	0.0701289	-1.84962	0.0643679	0.439938	GPCPD1	0.356609	FALSE
KLF2	48.5897	0.305738	0.165314	1.84943	0.0643954	0.439938	KLF2	0.356609	FALSE
BRINP2	33.1884	0.21578	0.116669	1.84951	0.0643841	0.439938	BRINP2	0.356609	FALSE
RAVER1	57.4131	-0.0781541	0.0422953	-1.84782	0.0646286	0.44037	RAVER1	0.356182	FALSE
OPLAH	187.215	-0.122304	0.0662137	-1.84711	0.0647314	0.44037	OPLAH	0.356182	FALSE
ACVR2A	473.209	-0.0727398	0.0393797	-1.84714	0.0647267	0.44037	ACVR2A	0.356182	FALSE
CNTN4-AS2	5.33109	0.306205	0.165657	1.84843	0.0645402	0.44037	CNTN4-AS2	0.356182	FALSE
LY6E	12.9772	0.228994	0.123955	1.8474	0.0646888	0.44037	LY6E	0.356182	FALSE
PCDHB13	8.66312	-0.194242	0.105158	-1.84715	0.0647251	0.44037	PCDHB13	0.356182	FALSE
SLC1A1	26.8613	-0.202132	0.109428	-1.84716	0.0647234	0.44037	SLC1A1	0.356182	FALSE
ARMCX3	173.299	-0.0798191	0.0431743	-1.84876	0.064492	0.44037	ARMCX3	0.356182	FALSE
SYT11	42.6123	-0.15163	0.0820923	-1.84707	0.0647374	0.44037	SYT11	0.356182	FALSE
SLC2A4	408.182	-0.113305	0.0613339	-1.84735	0.064696	0.44037	SLC2A4	0.356182	FALSE
FAM66C	53.7626	-0.156976	0.0850036	-1.8467	0.0647909	0.440521	FAM66C	0.356033	FALSE
WIPI2	211.28	-0.0795545	0.0430833	-1.84653	0.0648154	0.440521	WIPI2	0.356033	FALSE
DICER1	541.803	-0.0534994	0.0289854	-1.84574	0.0649307	0.441115	DICER1	0.355448	FALSE
NECAB2	12.05	-0.239418	0.129745	-1.84529	0.064995	0.441362	NECAB2	0.355205	FALSE
ZNF446	60.6447	-0.0994232	0.0538852	-1.84509	0.0650238	0.441369	ZNF446	0.355198	FALSE
PDE1B	6.20499	0.244532	0.132548	1.84486	0.0650583	0.441413	PDE1B	0.355155	FALSE
NYNRIN	6.13863	0.241572	0.131007	1.84397	0.0651882	0.441726	NYNRIN	0.354847	FALSE
TUBA3D	39.8001	-0.249973	0.135536	-1.84433	0.0651355	0.441726	TUBA3D	0.354847	FALSE
NDN	23.545	0.182178	0.0987915	1.84407	0.0651731	0.441726	NDN	0.354847	FALSE
CYCS	495.321	0.142679	0.0774209	1.8429	0.0653436	0.44249	CYCS	0.354096	FALSE
CEP152	49.34	0.167695	0.0909995	1.84281	0.065357	0.44249	CEP152	0.354096	FALSE
EXTL1	40.3132	0.169969	0.0922523	1.84244	0.0654111	0.442667	EXTL1	0.353923	FALSE
CARD10	6.85461	0.224274	0.121765	1.84185	0.0654968	0.442879	CARD10	0.353715	FALSE
DEPTOR	110.801	0.16601	0.090142	1.84165	0.0655266	0.442879	DEPTOR	0.353715	FALSE
CDADC1	208.933	-0.0808666	0.043909	-1.84169	0.0655209	0.442879	CDADC1	0.353715	FALSE
LINC00395	6.78534	-0.331633	0.180126	-1.84111	0.065605	0.443219	LINC00395	0.353382	FALSE
SCML4	8.88946	-0.206514	0.112182	-1.84088	0.0656394	0.443262	SCML4	0.353339	FALSE
DCHS1	12.4717	0.250964	0.136351	1.84058	0.0656836	0.443371	DCHS1	0.353233	FALSE
IQCG	204.769	0.0850308	0.0462167	1.83983	0.0657935	0.443913	IQCG	0.352702	FALSE
C1QC	14.5673	0.264838	0.143961	1.83965	0.06582	0.443913	C1QC	0.352702	FALSE
ADAM12	132.511	-0.24589	0.133689	-1.83926	0.0658763	0.444099	ADAM12	0.35252	FALSE
EDC4	36.424	-0.117578	0.0639331	-1.83908	0.0659038	0.444099	EDC4	0.35252	FALSE
RPL21	209.756	-0.127648	0.0694452	-1.83811	0.0660463	0.444537	RPL21	0.352093	FALSE
SRPX2	12.5833	0.28331	0.154132	1.8381	0.0660481	0.444537	SRPX2	0.352093	FALSE
ADAM28	59.7837	-0.39452	0.214639	-1.83806	0.0660531	0.444537	ADAM28	0.352093	FALSE
DES	4784.25	0.133138	0.0724447	1.83779	0.0660933	0.444618	DES	0.352013	FALSE
MTDH	1171.98	-0.0534178	0.0290877	-1.83644	0.0662922	0.445241	MTDH	0.351405	FALSE
BIRC2	272.718	-0.0695625	0.0378798	-1.8364	0.0662986	0.445241	BIRC2	0.351405	FALSE
TM9SF4	416.292	-0.046742	0.0254499	-1.83663	0.0662653	0.445241	TM9SF4	0.351405	FALSE
MMP15	69.306	-0.160444	0.087343	-1.83694	0.0662188	0.445241	MMP15	0.351405	FALSE
COBL	1598.62	-0.103375	0.0563072	-1.83591	0.0663714	0.44554	COBL	0.351113	FALSE
TBC1D15	406.499	-0.0767993	0.0418401	-1.83554	0.0664252	0.445578	TBC1D15	0.351076	FALSE
PKN1	187.722	-0.0610968	0.0332864	-1.83549	0.0664335	0.445578	PKN1	0.351076	FALSE
ZBTB20-AS1	232.048	0.153069	0.0834567	1.83412	0.0666364	0.446749	ZBTB20-AS1	0.349936	FALSE
GDAP2	285.902	-0.0609391	0.0332346	-1.8336	0.0667127	0.447071	GDAP2	0.349623	FALSE
CACNA1B	53.419	0.187853	0.102493	1.83283	0.0668272	0.44727	CACNA1B	0.34943	FALSE
NRBP1	174.018	-0.0553425	0.030193	-1.83296	0.0668089	0.44727	NRBP1	0.34943	FALSE
MEGF9	208.383	0.181402	0.0989578	1.83313	0.0667833	0.44727	MEGF9	0.34943	FALSE
TSPAN31	111.725	-0.0866458	0.0473104	-1.83143	0.0670362	0.447402	TSPAN31	0.349302	FALSE
HDAC10	18.5297	0.149163	0.0814294	1.8318	0.0669805	0.447402	HDAC10	0.349302	FALSE
FAM120AOS	227.621	0.0868478	0.0474321	1.83099	0.0671018	0.447402	FAM120AOS	0.349302	FALSE
MRPS5	731.002	-0.0788305	0.0430435	-1.83142	0.0670384	0.447402	MRPS5	0.349302	FALSE
LINC00492	6.05768	0.254272	0.138776	1.83225	0.0669143	0.447402	LINC00492	0.349302	FALSE
ADAMTS7	341.95	0.169956	0.0927539	1.83234	0.0669013	0.447402	ADAMTS7	0.349302	FALSE
B3GNT5	28.5312	0.191933	0.104817	1.83112	0.0670825	0.447402	B3GNT5	0.349302	FALSE
CD3D	4.70529	0.31997	0.174742	1.8311	0.0670851	0.447402	CD3D	0.349302	FALSE
CCDC63	28.9999	0.288966	0.157804	1.83117	0.0670752	0.447402	CCDC63	0.349302	FALSE
AXL	42.1208	0.251731	0.137569	1.82985	0.0672723	0.447783	AXL	0.348933	FALSE
NEXN-AS1	256.774	-0.162098	0.0885722	-1.83012	0.0672313	0.447783	NEXN-AS1	0.348933	FALSE
CCDC125	282.762	0.0995066	0.0543696	1.83019	0.0672216	0.447783	CCDC125	0.348933	FALSE
HSP90AB1	544.621	0.187477	0.102453	1.82988	0.0672684	0.447783	HSP90AB1	0.348933	FALSE
TBX6	13.5452	0.156693	0.0856572	1.8293	0.0673541	0.448126	TBX6	0.3486	FALSE
ASB12	8.41154	-0.165952	0.0907273	-1.82913	0.0673806	0.448126	ASB12	0.3486	FALSE
EGFL6	8.50525	-0.151225	0.0827175	-1.82821	0.0675177	0.448849	EGFL6	0.347899	FALSE
C20orf144	11.5606	0.153464	0.0839724	1.82755	0.0676164	0.449316	C20orf144	0.347448	FALSE
TTC39B	26.7883	-0.176965	0.0968499	-1.82721	0.0676681	0.449471	TTC39B	0.347299	FALSE
MARCKS	39.0436	0.214835	0.117595	1.8269	0.0677146	0.449591	MARCKS	0.347183	FALSE
GPR87	8.54899	0.260525	0.142707	1.82559	0.0679116	0.449727	GPR87	0.347051	FALSE
TNFSF4	21.2237	0.140111	0.0767625	1.82525	0.0679629	0.449727	TNFSF4	0.347051	FALSE
TMEM81	6.36644	0.185768	0.101749	1.82574	0.0678891	0.449727	TMEM81	0.347051	FALSE
DOCK5	2369.03	-0.152343	0.0834493	-1.82558	0.0679142	0.449727	DOCK5	0.347051	FALSE
IRX3	244.752	-0.178462	0.0977455	-1.82578	0.0678838	0.449727	IRX3	0.347051	FALSE
SYNPO	768.7	-0.0856648	0.0469275	-1.82547	0.0679301	0.449727	SYNPO	0.347051	FALSE
UFL1	510.545	-0.0733181	0.0401681	-1.82528	0.0679586	0.449727	UFL1	0.347051	FALSE
FAM216A	89.7464	0.107854	0.0590529	1.8264	0.0677897	0.449727	FAM216A	0.347051	FALSE
TMEM40	19.6455	0.164189	0.0899641	1.82505	0.0679935	0.449742	TMEM40	0.347037	FALSE
NGDN	96.5234	-0.0762363	0.0417776	-1.82481	0.0680293	0.44979	NGDN	0.34699	FALSE
TTC16	20.0363	0.154942	0.0849327	1.82429	0.0681081	0.450033	TTC16	0.346755	FALSE
UBQLN2	58.8425	-0.12547	0.0687811	-1.82419	0.068123	0.450033	UBQLN2	0.346755	FALSE
TIMP2	150.955	0.249538	0.136853	1.8234	0.068243	0.450261	TIMP2	0.346535	FALSE
SPINK2	6.36017	0.277786	0.15234	1.82346	0.0682334	0.450261	SPINK2	0.346535	FALSE
FOXO1	1340.34	-0.13127	0.071979	-1.82372	0.0681939	0.450261	FOXO1	0.346535	FALSE
SLC22A18	82.26	-0.190903	0.104715	-1.82308	0.068291	0.45032	SLC22A18	0.346479	FALSE
REST	260.43	-0.0703014	0.0385644	-1.82296	0.0683089	0.45032	REST	0.346479	FALSE
CCDC83	11.5476	0.161521	0.0886193	1.82264	0.0683576	0.450453	CCDC83	0.34635	FALSE
PRKCI	355.759	0.0587447	0.0322409	1.82205	0.0684467	0.450852	PRKCI	0.345966	FALSE
RNF144B	87.8297	-0.252886	0.138829	-1.82157	0.0685204	0.45115	RNF144B	0.345679	FALSE
ODF2	136.409	-0.0733101	0.0402616	-1.82084	0.0686308	0.451689	ODF2	0.345161	FALSE
NPIPA3	10.5116	-0.18912	0.103938	-1.81954	0.0688287	0.452462	NPIPA3	0.344417	FALSE
TNNT1	902.253	0.21049	0.115685	1.81951	0.0688343	0.452462	TNNT1	0.344417	FALSE
BEST3	117.639	-0.227612	0.125078	-1.81975	0.068797	0.452462	BEST3	0.344417	FALSE
CLN6	51.0403	0.101869	0.0560116	1.81871	0.0689555	0.452506	CLN6	0.344376	FALSE
ANKRD35	9.18203	0.181563	0.0998039	1.81919	0.0688818	0.452506	ANKRD35	0.344376	FALSE
HFM1	456.84	-0.096673	0.0531453	-1.81903	0.0689067	0.452506	HFM1	0.344376	FALSE
MSH2	165.617	-0.0870403	0.0478574	-1.81874	0.068951	0.452506	MSH2	0.344376	FALSE
ADIPOR1	96.0553	-0.0601273	0.0330697	-1.8182	0.0690336	0.452643	ADIPOR1	0.344245	FALSE
SPR	14.5915	0.181639	0.0998904	1.81839	0.0690053	0.452643	SPR	0.344245	FALSE
DSG3	6.95267	-0.225521	0.124049	-1.81801	0.0690627	0.452646	DSG3	0.344241	FALSE
C1orf50	65.7747	-0.0871977	0.0479868	-1.81712	0.069199	0.453351	C1orf50	0.343565	FALSE
ST3GAL2	204.813	0.101741	0.0559994	1.81683	0.0692435	0.453455	ST3GAL2	0.343466	FALSE
TRIM41	82.0605	0.0710296	0.0391101	1.81615	0.0693481	0.453951	TRIM41	0.342991	FALSE
NUDCD3	658.825	-0.0484435	0.0266904	-1.81502	0.0695214	0.454709	NUDCD3	0.342266	FALSE
RNF150	7478.59	-0.137233	0.0756059	-1.81512	0.0695062	0.454709	RNF150	0.342266	FALSE
ZNF879	23.8571	-0.0873751	0.0481593	-1.81429	0.0696327	0.45506	ZNF879	0.341931	FALSE
GDE1	67.7475	-0.0762049	0.0419993	-1.81443	0.0696108	0.45506	GDE1	0.341931	FALSE
COLEC12	34.6096	0.222064	0.122439	1.81368	0.0697278	0.455106	COLEC12	0.341887	FALSE
SLC46A2	17.0555	0.13448	0.0741552	1.8135	0.0697549	0.455106	SLC46A2	0.341887	FALSE
MARVELD2	22.4657	-0.144606	0.0797353	-1.81358	0.0697422	0.455106	MARVELD2	0.341887	FALSE
PYGL	26.8337	0.230094	0.126848	1.81393	0.0696881	0.455106	PYGL	0.341887	FALSE
SEMA4B	721.104	-0.148346	0.0818278	-1.8129	0.0698476	0.455335	SEMA4B	0.341669	FALSE
DGKG	3660.89	0.143337	0.0790609	1.81299	0.0698327	0.455335	DGKG	0.341669	FALSE
CCDC146	536.188	0.140385	0.0774614	1.81232	0.0699373	0.455732	CCDC146	0.341291	FALSE
PCBP1	87.1626	0.201974	0.111482	1.81171	0.0700309	0.456153	PCBP1	0.340889	FALSE
GPR137	94.0779	0.0850557	0.0469658	1.81101	0.0701385	0.45657	GPR137	0.340493	FALSE
WDR1	155.84	-0.130431	0.0720246	-1.81092	0.0701526	0.45657	WDR1	0.340493	FALSE
ST14	10.481	0.162945	0.0899979	1.81054	0.0702118	0.456767	ST14	0.340305	FALSE
EMP2	585.86	0.112816	0.0623225	1.81019	0.0702656	0.456929	EMP2	0.340152	FALSE
RPLP2	286.308	-0.216175	0.11945	-1.80975	0.0703343	0.457187	RPLP2	0.339906	FALSE
SEC61A1	206.186	-0.080804	0.0446552	-1.80951	0.070372	0.457245	SEC61A1	0.339851	FALSE
PDE8A	1732.88	-0.104014	0.0575388	-1.80772	0.0706507	0.457635	PDE8A	0.339481	FALSE
CCNT1	211.826	-0.062796	0.0347372	-1.80775	0.0706461	0.457635	CCNT1	0.339481	FALSE
KCNK13	180.97	-0.308478	0.170597	-1.80822	0.0705716	0.457635	KCNK13	0.339481	FALSE
GSTO1	203.901	0.0939219	0.051946	1.80807	0.0705959	0.457635	GSTO1	0.339481	FALSE
DAB2IP	837.563	-0.108839	0.0601779	-1.80862	0.0705095	0.457635	DAB2IP	0.339481	FALSE
KCNJ16	5.68492	-0.237507	0.131353	-1.80816	0.0705817	0.457635	KCNJ16	0.339481	FALSE
CIDEB	6.19253	0.250992	0.138804	1.80825	0.0705669	0.457635	CIDEB	0.339481	FALSE
CNTNAP3	638.093	0.23009	0.127288	1.80763	0.0706638	0.457635	CNTNAP3	0.339481	FALSE
CDRT8	6.01728	-0.367992	0.203793	-1.80571	0.0709632	0.45774	CDRT8	0.339381	FALSE
MORN2	32.2504	0.0926671	0.0512786	1.80713	0.0707421	0.45774	MORN2	0.339381	FALSE
CLNK	56.3688	0.172925	0.095717	1.80663	0.07082	0.45774	CLNK	0.339381	FALSE
SPIDR	1163.25	-0.0783236	0.0433765	-1.80567	0.0709697	0.45774	SPIDR	0.339381	FALSE
SENCR	4.68841	0.289397	0.160235	1.80608	0.0709053	0.45774	SENCR	0.339381	FALSE
HCN2	39.1242	-0.17796	0.0985162	-1.80641	0.0708547	0.45774	HCN2	0.339381	FALSE
NALCN-AS1	23.2612	0.124717	0.0690182	1.80701	0.07076	0.45774	NALCN-AS1	0.339381	FALSE
PNPLA6	48.7599	-0.0864043	0.047847	-1.80584	0.0709426	0.45774	PNPLA6	0.339381	FALSE
ARHGAP44	543.996	-0.0820628	0.0454345	-1.80618	0.0708906	0.45774	ARHGAP44	0.339381	FALSE
LRRN4CL	6.75265	0.216196	0.1197	1.80615	0.0708946	0.45774	LRRN4CL	0.339381	FALSE
PPFIA1	729.368	-0.0654089	0.0362302	-1.80537	0.0710167	0.457856	PPFIA1	0.339271	FALSE
TOR1AIP2	428.325	0.0715627	0.0396516	1.80479	0.0711081	0.457873	TOR1AIP2	0.339255	FALSE
CCDC85A	273.026	-0.35119	0.194687	-1.80387	0.0712512	0.457873	CCDC85A	0.339255	FALSE
DRD4	12.9185	-0.169177	0.0937698	-1.80417	0.0712041	0.457873	DRD4	0.339255	FALSE
NOC2L	134.725	0.0853213	0.047282	1.80452	0.0711497	0.457873	NOC2L	0.339255	FALSE
ARSB	277.499	-0.080874	0.0448232	-1.80429	0.0711859	0.457873	ARSB	0.339255	FALSE
FAM219A	340.376	0.0806821	0.0447052	1.80476	0.0711123	0.457873	FAM219A	0.339255	FALSE
TTC28	2424.59	0.0931959	0.0516325	1.80498	0.0710771	0.457873	TTC28	0.339255	FALSE
NMUR1	6.38807	0.252698	0.140075	1.80402	0.0712279	0.457873	NMUR1	0.339255	FALSE
KPNA3	888.196	0.0726064	0.0402729	1.80286	0.0714102	0.458709	KPNA3	0.338463	FALSE
CLDN16	6.91521	0.235648	0.130767	1.80205	0.0715381	0.459344	CLDN16	0.337862	FALSE
TSPEAR	116.557	-0.292995	0.162635	-1.80155	0.0716156	0.459655	TSPEAR	0.337568	FALSE
C12orf54	5.7409	0.231403	0.128492	1.80091	0.0717168	0.460117	C12orf54	0.337132	FALSE
RNF20	122.319	-0.0612353	0.0340106	-1.80048	0.0717853	0.46037	RNF20	0.336893	FALSE
DOC2A	6.61655	-0.173946	0.0967064	-1.79871	0.0720654	0.46056	DOC2A	0.336714	FALSE
NSMCE1	87.3675	0.0754558	0.0419685	1.79791	0.0721905	0.46056	NSMCE1	0.336714	FALSE
CUTC	373.075	0.0580649	0.0322994	1.79771	0.072223	0.46056	CUTC	0.336714	FALSE
IFT46	117.929	0.0609098	0.0338778	1.79793	0.0721887	0.46056	IFT46	0.336714	FALSE
C4orf3	141.761	0.151766	0.0843774	1.79866	0.0720724	0.46056	C4orf3	0.336714	FALSE
BOD1	62.0789	0.0789716	0.0439093	1.79851	0.0720957	0.46056	BOD1	0.336714	FALSE
SLC38A10	197.639	0.0741684	0.0412075	1.79988	0.07188	0.46056	SLC38A10	0.336714	FALSE
USP8	651.173	-0.0473447	0.0263304	-1.7981	0.0721615	0.46056	USP8	0.336714	FALSE
RBM48	171.882	0.0920093	0.0511511	1.79878	0.0720542	0.46056	RBM48	0.336714	FALSE
EFEMP1	58.0563	0.310263	0.172392	1.79975	0.0719008	0.46056	EFEMP1	0.336714	FALSE
PCAT4	5.21173	0.268836	0.149539	1.79776	0.0722146	0.46056	PCAT4	0.336714	FALSE
EGF	630.282	0.119879	0.0666471	1.79871	0.0720642	0.46056	EGF	0.336714	FALSE
BMP2K	1006.4	0.0908366	0.0504753	1.79963	0.0719197	0.46056	BMP2K	0.336714	FALSE
CD109	262.711	0.153948	0.085591	1.79864	0.0720754	0.46056	CD109	0.336714	FALSE
REM1	5.54215	0.220552	0.122711	1.79734	0.072282	0.460751	REM1	0.336534	FALSE
RAD18	166.848	0.0990338	0.0551136	1.7969	0.0723512	0.461005	RAD18	0.336294	FALSE
DACT2	5.23852	0.262183	0.145932	1.79661	0.0723975	0.461115	DACT2	0.336191	FALSE
EDC3	195.561	-0.0497489	0.027696	-1.79625	0.0724548	0.461294	EDC3	0.336022	FALSE
GPN3	60.4553	-0.0908446	0.0505897	-1.79571	0.0725402	0.461651	GPN3	0.335686	FALSE
FBXO36	88.6889	-0.084252	0.0469238	-1.79551	0.0725731	0.461675	FBXO36	0.335664	FALSE
ZNF408	23.7636	-0.130649	0.0727821	-1.79506	0.0726437	0.461752	ZNF408	0.335591	FALSE
FHIT	9693.82	0.108056	0.0601934	1.79514	0.072631	0.461752	FHIT	0.335591	FALSE
SNAI1	4.88413	0.291316	0.162328	1.79461	0.0727163	0.461791	SNAI1	0.335555	FALSE
NCDN	29.0961	0.108677	0.060562	1.79447	0.0727375	0.461791	NCDN	0.335555	FALSE
ODF3B	7.41269	0.238875	0.133093	1.79479	0.0726867	0.461791	ODF3B	0.335555	FALSE
CCDC18	323.033	0.113381	0.0632194	1.79345	0.0729014	0.462155	CCDC18	0.335213	FALSE
ARL4C	11.9954	0.278975	0.155558	1.79338	0.0729118	0.462155	ARL4C	0.335213	FALSE
RGS2	25.791	0.244907	0.136542	1.79364	0.07287	0.462155	RGS2	0.335213	FALSE
LINC00958	7.75395	-0.198455	0.110636	-1.79376	0.0728508	0.462155	LINC00958	0.335213	FALSE
SLC8A1	60822	-0.129644	0.0723252	-1.79251	0.0730517	0.462698	SLC8A1	0.334702	FALSE
SLC7A11	18.8663	0.232362	0.129631	1.79248	0.0730561	0.462698	SLC7A11	0.334702	FALSE
GAS2L2	4.69922	0.295288	0.164795	1.79185	0.0731571	0.463056	GAS2L2	0.334367	FALSE
MED14	378.487	-0.0641107	0.0357868	-1.79146	0.0732193	0.463056	MED14	0.334367	FALSE
GYPB	11.4085	0.202241	0.112885	1.79156	0.073203	0.463056	GYPB	0.334367	FALSE
MRS2	418.792	-0.062817	0.0350659	-1.7914	0.0732298	0.463056	MRS2	0.334367	FALSE
POLR3K	26.9661	0.105452	0.058883	1.79088	0.0733127	0.46321	POLR3K	0.334222	FALSE
CCDC24	20.3638	0.136434	0.0761764	1.79103	0.0732892	0.46321	CCDC24	0.334222	FALSE
STAU2	2086.83	0.0834418	0.0466122	1.79013	0.0734332	0.463525	STAU2	0.333927	FALSE
FAM20A	341.171	-0.120456	0.0672898	-1.79011	0.0734369	0.463525	FAM20A	0.333927	FALSE
TBC1D31	308.21	0.0873305	0.0487874	1.79002	0.0734506	0.463525	TBC1D31	0.333927	FALSE
SGSM1	339.017	-0.115908	0.0647825	-1.78918	0.0735858	0.46405	SGSM1	0.333435	FALSE
COG1	168.995	-0.0619984	0.0346544	-1.78905	0.0736069	0.46405	COG1	0.333435	FALSE
STX17	409.941	-0.0513663	0.0287277	-1.78805	0.0737687	0.46405	STX17	0.333435	FALSE
LRP2BP	253.096	0.108401	0.0606141	1.78838	0.0737143	0.46405	LRP2BP	0.333435	FALSE
NOP14	105.587	-0.0627356	0.03507	-1.78887	0.0736361	0.46405	NOP14	0.333435	FALSE
ZFP1	62.6508	-0.0672156	0.0375795	-1.78862	0.0736753	0.46405	ZFP1	0.333435	FALSE
BTBD10	325.569	-0.0594866	0.033268	-1.7881	0.0737597	0.46405	BTBD10	0.333435	FALSE
RBFOX1	6256.31	0.119097	0.066589	1.78854	0.0736885	0.46405	RBFOX1	0.333435	FALSE
TFEC	15.6064	0.21914	0.122586	1.78764	0.0738334	0.464272	TFEC	0.333227	FALSE
CTBP1	176.394	0.0704355	0.0394175	1.78691	0.0739524	0.464835	CTBP1	0.332701	FALSE
TTC21B	397.256	-0.0597479	0.0334783	-1.78467	0.0743142	0.465997	TTC21B	0.331617	FALSE
ARMC1	228.42	-0.0495411	0.02775	-1.78527	0.0742179	0.465997	ARMC1	0.331617	FALSE
DHX32	1107.31	0.0705283	0.0395043	1.78533	0.0742074	0.465997	DHX32	0.331617	FALSE
DDOST	173.302	-0.08234	0.0461311	-1.78491	0.0742751	0.465997	DDOST	0.331617	FALSE
ZNF852	99.8493	0.0840993	0.0471161	1.78494	0.0742718	0.465997	ZNF852	0.331617	FALSE
PIPOX	45.4671	0.110161	0.0617207	1.78483	0.074289	0.465997	PIPOX	0.331617	FALSE
ANGEL2	288.134	-0.053061	0.0297349	-1.78447	0.0743476	0.466022	ANGEL2	0.331594	FALSE
FER1L6-AS1	14.0529	0.217742	0.122045	1.78411	0.0744051	0.466123	FER1L6-AS1	0.3315	FALSE
PHEX	28.1837	0.162693	0.0911953	1.78401	0.0744227	0.466123	PHEX	0.3315	FALSE
FGF16	5.71258	0.231259	0.129648	1.78375	0.0744644	0.466199	FGF16	0.331428	FALSE
EDRF1	234.586	-0.0579839	0.032515	-1.7833	0.0745381	0.466407	EDRF1	0.331235	FALSE
WASF1	37.0735	0.143624	0.0805439	1.78318	0.0745567	0.466407	WASF1	0.331235	FALSE
IMPG1	15.0487	-0.133516	0.0749002	-1.78258	0.0746547	0.466595	IMPG1	0.33106	FALSE
FOLR2	7.53933	0.222792	0.124992	1.78245	0.0746752	0.466595	FOLR2	0.33106	FALSE
TUBB4A	4.81287	0.291122	0.163311	1.78262	0.0746478	0.466595	TUBB4A	0.33106	FALSE
APCDD1L	22.7637	-0.13871	0.0778547	-1.78165	0.0748063	0.467045	APCDD1L	0.330642	FALSE
PDZRN4	21.7879	-0.22121	0.124153	-1.78175	0.0747893	0.467045	PDZRN4	0.330642	FALSE
EREG	15.908	0.336776	0.189106	1.78089	0.0749307	0.467088	EREG	0.330601	FALSE
AP1S1	21.2846	0.127893	0.0718053	1.78111	0.0748947	0.467088	AP1S1	0.330601	FALSE
FGFRL1	10.9569	-0.166307	0.0933619	-1.78131	0.0748617	0.467088	FGFRL1	0.330601	FALSE
ELL2	3435.89	-0.246662	0.138506	-1.78088	0.0749315	0.467088	ELL2	0.330601	FALSE
CNOT6	178.438	-0.0640864	0.0360094	-1.77971	0.0751235	0.467915	CNOT6	0.329833	FALSE
UNC5CL	17.4654	0.120303	0.0675966	1.77972	0.0751212	0.467915	UNC5CL	0.329833	FALSE
SOCS5	295.741	-0.107453	0.0604264	-1.77825	0.0753626	0.468081	SOCS5	0.329679	FALSE
RCC2	87.5651	0.0799764	0.0449485	1.77929	0.0751925	0.468081	RCC2	0.329679	FALSE
SUPT6H	338.513	-0.0726375	0.0408512	-1.7781	0.075388	0.468081	SUPT6H	0.329679	FALSE
MUC22	7.02975	0.2433	0.136872	1.77757	0.0754738	0.468081	MUC22	0.329679	FALSE
FREM1	56.2633	0.198825	0.111783	1.77868	0.0752925	0.468081	FREM1	0.329679	FALSE
HLA-DPA1	15.9402	0.240372	0.135152	1.77852	0.0753177	0.468081	HLA-DPA1	0.329679	FALSE
RHEB	751.533	-0.119598	0.0672507	-1.77839	0.0753403	0.468081	RHEB	0.329679	FALSE
NDUFV2	412.532	0.0990413	0.0557175	1.77756	0.0754759	0.468081	NDUFV2	0.329679	FALSE
CCDC17	14.0189	0.155485	0.087438	1.77824	0.0753649	0.468081	CCDC17	0.329679	FALSE
CNTN4-AS1	6.27445	0.212165	0.119326	1.77802	0.0753999	0.468081	CNTN4-AS1	0.329679	FALSE
SERPINB5	8.04529	0.177237	0.0996911	1.77786	0.0754268	0.468081	SERPINB5	0.329679	FALSE
DDAH2	60.6618	-0.2162	0.1217	-1.77649	0.0756515	0.468907	DDAH2	0.328913	FALSE
HPCAL4	11.288	0.251273	0.141451	1.77639	0.0756684	0.468907	HPCAL4	0.328913	FALSE
FAM178B	25.0663	-0.105828	0.0595868	-1.77603	0.0757272	0.469085	FAM178B	0.328748	FALSE
HMGCR	94.473	-0.0778403	0.0438325	-1.77586	0.0757566	0.469085	HMGCR	0.328748	FALSE
TCF7L1	195.902	0.192611	0.108499	1.77523	0.0758598	0.469446	TCF7L1	0.328414	FALSE
NKD1	6.38833	-0.232448	0.130959	-1.77496	0.075904	0.469446	NKD1	0.328414	FALSE
F11-AS1	20.0402	0.117483	0.066187	1.77502	0.0758954	0.469446	F11-AS1	0.328414	FALSE
WASF3	170.981	0.105743	0.0595891	1.77453	0.0759756	0.469705	WASF3	0.328174	FALSE
MFSD6	112.958	-0.118462	0.0667643	-1.77433	0.0760092	0.469729	MFSD6	0.328153	FALSE
CREBL2	88.5345	-0.0772579	0.0435468	-1.77413	0.0760408	0.469741	CREBL2	0.328142	FALSE
MESP2	8.73249	0.169717	0.0956883	1.77365	0.0761213	0.470054	MESP2	0.327852	FALSE
POC1B	136.122	-0.0663366	0.0374204	-1.77274	0.0762721	0.470322	POC1B	0.327605	FALSE
EIF4E1B	5.26994	0.275004	0.155133	1.7727	0.0762788	0.470322	EIF4E1B	0.327605	FALSE
TTC1	525.044	0.0556403	0.0313879	1.77267	0.0762837	0.470322	TTC1	0.327605	FALSE
RANGAP1	131.013	0.096141	0.0542295	1.77285	0.076253	0.470322	RANGAP1	0.327605	FALSE
PYGB	1270.99	-0.121312	0.0684581	-1.77206	0.0763841	0.470757	PYGB	0.327203	FALSE
TTC38	308.722	-0.0739125	0.0417329	-1.77109	0.0765463	0.470849	TTC38	0.327118	FALSE
TECPR2	606.896	0.0651548	0.0367737	1.77178	0.0764317	0.470849	TECPR2	0.327118	FALSE
R3HCC1	47.8743	-0.0768075	0.0433692	-1.77102	0.0765581	0.470849	R3HCC1	0.327118	FALSE
COL6A5	6.29901	-0.228017	0.128758	-1.7709	0.0765778	0.470849	COL6A5	0.327118	FALSE
MAN2B1	86.3822	-0.0677872	0.0382697	-1.7713	0.0765101	0.470849	MAN2B1	0.327118	FALSE
MYO10	56.2397	-0.187839	0.106046	-1.7713	0.0765116	0.470849	MYO10	0.327118	FALSE
THSD7A	42.1688	-0.218236	0.123311	-1.76981	0.076759	0.470899	THSD7A	0.327072	FALSE
PITPNC1	268.607	0.242776	0.137187	1.76967	0.0767822	0.470899	PITPNC1	0.327072	FALSE
MANEA	58.5599	-0.13035	0.0736496	-1.76987	0.0767482	0.470899	MANEA	0.327072	FALSE
CDCA3	20.1357	-0.181904	0.102794	-1.7696	0.0767946	0.470899	CDCA3	0.327072	FALSE
KCNE2	12.9453	-0.151486	0.0855531	-1.77066	0.0766165	0.470899	KCNE2	0.327072	FALSE
TCN2	16.2505	0.182385	0.103017	1.77043	0.0766551	0.470899	TCN2	0.327072	FALSE
BCAP31	97.2661	-0.0804726	0.0454601	-1.77018	0.0766968	0.470899	BCAP31	0.327072	FALSE
KLF15	190.981	-0.158491	0.0895977	-1.76891	0.0769083	0.471231	KLF15	0.326766	FALSE
SPG21	119.098	-0.0586983	0.0331806	-1.76905	0.0768848	0.471231	SPG21	0.326766	FALSE
FLNB-AS1	18.6484	0.157217	0.0888959	1.76855	0.0769689	0.471237	FLNB-AS1	0.326761	FALSE
HTR1E	8.4572	-0.16146	0.0912923	-1.76861	0.0769594	0.471237	HTR1E	0.326761	FALSE
CCDC9	54.6747	-0.0955763	0.0540479	-1.76837	0.0769999	0.471244	CCDC9	0.326754	FALSE
TRNP1	64.9478	0.118828	0.0672045	1.76816	0.0770342	0.471272	TRNP1	0.326729	FALSE
TOMM20	171.378	-0.0618341	0.0349857	-1.76741	0.0771593	0.47159	TOMM20	0.326435	FALSE
HSPA4L	208.309	-0.108968	0.0616505	-1.76751	0.077143	0.47159	HSPA4L	0.326435	FALSE
CHMP2B	123.888	-0.0645382	0.0365177	-1.76731	0.0771758	0.47159	CHMP2B	0.326435	FALSE
KHDRBS3	166.051	0.117922	0.0667666	1.76618	0.0773661	0.471967	KHDRBS3	0.326088	FALSE
PSRC1	5.59625	0.27942	0.15822	1.76603	0.0773913	0.471967	PSRC1	0.326088	FALSE
LEFTY2	5.13726	0.265527	0.150327	1.76634	0.0773396	0.471967	LEFTY2	0.326088	FALSE
PANK3	255.799	-0.0668372	0.0378357	-1.76651	0.07731	0.471967	PANK3	0.326088	FALSE
DOCK4-AS1	27.1148	0.171313	0.0970132	1.76588	0.0774167	0.471967	DOCK4-AS1	0.326088	FALSE
TNFRSF11B	140.252	0.299648	0.16965	1.76627	0.0773498	0.471967	TNFRSF11B	0.326088	FALSE
SERTAD4-AS1	6.2014	0.253378	0.143528	1.76536	0.0775037	0.472315	SERTAD4-AS1	0.325768	FALSE
IRF8	6.06177	0.262578	0.148806	1.76456	0.0776369	0.472643	IRF8	0.325467	FALSE
NT5C3A	453.478	-0.0647843	0.0367175	-1.7644	0.0776649	0.472643	NT5C3A	0.325467	FALSE
ZBTB46	379.981	-0.084038	0.0476318	-1.76433	0.0776771	0.472643	ZBTB46	0.325467	FALSE
MAPKAPK3	379.351	0.0906424	0.0513641	1.7647	0.077614	0.472643	MAPKAPK3	0.325467	FALSE
TMEM88	12.2293	0.186359	0.105657	1.7638	0.0777651	0.472996	TMEM88	0.325142	FALSE
CBS	7.26059	-0.259969	0.14741	-1.76357	0.0778037	0.473049	CBS	0.325094	FALSE
CCSER2	2071.46	-0.0760747	0.0431468	-1.76316	0.0778737	0.473292	CCSER2	0.324871	FALSE
CXCL2	7.79528	0.293201	0.166361	1.76244	0.0779955	0.473486	CXCL2	0.324693	FALSE
TRAPPC11	384.905	-0.0517701	0.0293736	-1.76247	0.0779898	0.473486	TRAPPC11	0.324693	FALSE
LPIN2	230.69	0.0762108	0.0432364	1.76265	0.0779591	0.473486	LPIN2	0.324693	FALSE
MEDAG	12.2603	0.25547	0.145022	1.7616	0.0781377	0.473786	MEDAG	0.324417	FALSE
EIF2B4	110.369	-0.0859176	0.0487695	-1.76171	0.0781186	0.473786	EIF2B4	0.324417	FALSE
GALNT14	31.3865	0.222479	0.126305	1.76143	0.0781649	0.473786	GALNT14	0.324417	FALSE
DCAF15	74.1004	0.0978488	0.05554	1.76177	0.0781076	0.473786	DCAF15	0.324417	FALSE
SLFN13	9.02117	0.23894	0.135667	1.76122	0.0782005	0.473821	SLFN13	0.324386	FALSE
ULK2	234.601	-0.0656469	0.0372812	-1.76086	0.0782623	0.473832	ULK2	0.324376	FALSE
LYRM1	191.454	0.0780909	0.0443471	1.7609	0.0782546	0.473832	LYRM1	0.324376	FALSE
ZNF592	383.83	-0.0489838	0.0278268	-1.76031	0.078355	0.474097	ZNF592	0.324133	FALSE
SDR42E2	20.9173	0.127304	0.0723215	1.76025	0.0783661	0.474097	SDR42E2	0.324133	FALSE
SKAP2	32.701	0.20143	0.114467	1.75971	0.0784562	0.47446	SKAP2	0.3238	FALSE
CD82	47.1962	0.118908	0.0675879	1.75931	0.0785248	0.474693	CD82	0.323587	FALSE
CAV2	1385.15	0.12565	0.0714309	1.75904	0.0785705	0.474777	CAV2	0.32351	FALSE
FUCA2	223.651	-0.0764185	0.0434502	-1.75876	0.0786184	0.474777	FUCA2	0.32351	FALSE
ARL10	266.8	-0.0595109	0.0338381	-1.7587	0.0786287	0.474777	ARL10	0.32351	FALSE
EBAG9	149.54	-0.0656289	0.0373216	-1.75847	0.0786677	0.474831	EBAG9	0.323461	FALSE
CTSG	4.79037	0.299756	0.17052	1.7579	0.0787652	0.474966	CTSG	0.323338	FALSE
FAM210A	524.912	-0.0763479	0.0434468	-1.75727	0.0788714	0.474966	FAM210A	0.323338	FALSE
FAM9B	10.7523	-0.163133	0.0928156	-1.7576	0.0788151	0.474966	FAM9B	0.323338	FALSE
GDF6	6.33275	0.272613	0.155087	1.7578	0.0787814	0.474966	GDF6	0.323338	FALSE
FAM53B-AS1	80.7768	-0.131846	0.0750253	-1.75736	0.0788565	0.474966	FAM53B-AS1	0.323338	FALSE
SPDYA	130.333	0.094193	0.0536085	1.75705	0.0789085	0.474966	SPDYA	0.323338	FALSE
PRKCG	8.29409	-0.150378	0.0855914	-1.75693	0.0789305	0.474966	PRKCG	0.323338	FALSE
LIPE-AS1	370.805	0.0966735	0.0549863	1.75814	0.078724	0.474966	LIPE-AS1	0.323338	FALSE
DDX5	2912.65	0.113333	0.0645294	1.7563	0.0790378	0.47535	DDX5	0.322986	FALSE
HSPA12A	304.992	0.106223	0.0604847	1.7562	0.0790546	0.47535	HSPA12A	0.322986	FALSE
GLRA2	9.91636	-0.183041	0.104315	-1.7547	0.079311	0.476025	GLRA2	0.32237	FALSE
UBE2R2	1486.17	0.0712869	0.0406483	1.75375	0.0794734	0.476025	UBE2R2	0.32237	FALSE
PPCDC	199.491	-0.0822867	0.0468971	-1.75462	0.0793243	0.476025	PPCDC	0.32237	FALSE
RAI14	85.1883	0.248469	0.141665	1.75392	0.0794446	0.476025	RAI14	0.32237	FALSE
SLC39A6	46.9549	-0.104966	0.059863	-1.75343	0.079528	0.476025	SLC39A6	0.32237	FALSE
TMF1	241.324	-0.0606372	0.0345821	-1.75343	0.0795283	0.476025	TMF1	0.32237	FALSE
FAM168B	595.327	-0.0566848	0.0323215	-1.75378	0.0794675	0.476025	FAM168B	0.32237	FALSE
CNTNAP1	48.3962	0.132573	0.0755764	1.75416	0.0794035	0.476025	CNTNAP1	0.32237	FALSE
ORC5	347.583	-0.0539229	0.030745	-1.75388	0.0794517	0.476025	ORC5	0.32237	FALSE
MAP3K2	1027.25	-0.0603116	0.0343754	-1.7545	0.0793446	0.476025	MAP3K2	0.32237	FALSE
CRYBB3	4.81885	0.265736	0.151478	1.75429	0.0793813	0.476025	CRYBB3	0.32237	FALSE
USP2-AS1	96.3157	-0.192637	0.109826	-1.75401	0.0794281	0.476025	USP2-AS1	0.32237	FALSE
OTUB2	9.57731	0.14208	0.0810571	1.75284	0.0796294	0.476067	OTUB2	0.322332	FALSE
ZBTB20-AS3	27.8862	0.126587	0.0722316	1.75251	0.0796859	0.476067	ZBTB20-AS3	0.322332	FALSE
DPP8	442.804	-0.0431703	0.0246315	-1.75265	0.0796622	0.476067	DPP8	0.322332	FALSE
LINC00461	8.65867	-0.157322	0.0897663	-1.75258	0.0796745	0.476067	LINC00461	0.322332	FALSE
FANCL	187.509	-0.0948501	0.0541063	-1.75303	0.0795963	0.476067	FANCL	0.322332	FALSE
PLSCR1	31.8417	0.290071	0.165597	1.75168	0.0798296	0.476633	PLSCR1	0.321816	FALSE
NTPCR	185.391	0.0629739	0.035952	1.75161	0.079841	0.476633	NTPCR	0.321816	FALSE
SPRED2	487.109	-0.11604	0.0662728	-1.75095	0.0799549	0.477133	SPRED2	0.321361	FALSE
RIT1	79.8653	-0.0632294	0.0361224	-1.75042	0.080046	0.477496	RIT1	0.32103	FALSE
CDCA7L	301.367	0.131204	0.074999	1.74941	0.0802209	0.477835	CDCA7L	0.320722	FALSE
PLEKHO1	204.898	-0.126484	0.0722944	-1.74957	0.0801932	0.477835	PLEKHO1	0.320722	FALSE
PKP3	4.65098	-0.281145	0.160702	-1.74948	0.0802075	0.477835	PKP3	0.320722	FALSE
FZD8	19.4896	-0.250515	0.143216	-1.74921	0.080254	0.477835	FZD8	0.320722	FALSE
UBL5	128.182	0.20247	0.115741	1.74934	0.0802317	0.477835	UBL5	0.320722	FALSE
THY1	6.30164	-0.288655	0.165148	-1.74785	0.0804892	0.477908	THY1	0.320656	FALSE
ARL14EP	244.625	-0.0743471	0.0425303	-1.7481	0.0804473	0.477908	ARL14EP	0.320656	FALSE
MYH15	15.2458	0.191646	0.109655	1.74772	0.0805123	0.477908	MYH15	0.320656	FALSE
ZNF584	43.9799	0.0686376	0.0392706	1.74781	0.0804967	0.477908	ZNF584	0.320656	FALSE
RFX5	23.525	0.101918	0.0583201	1.74757	0.0805384	0.477908	RFX5	0.320656	FALSE
SLC1A2	140.118	-0.206957	0.118359	-1.74856	0.0803679	0.477908	SLC1A2	0.320656	FALSE
TNNT2	14705.2	0.115095	0.0658594	1.74758	0.080536	0.477908	TNNT2	0.320656	FALSE
NPRL2	48.5147	-0.0792949	0.0453408	-1.74887	0.0803141	0.477908	NPRL2	0.320656	FALSE
MTMR6	152.387	-0.0565187	0.0323355	-1.74788	0.0804845	0.477908	MTMR6	0.320656	FALSE
ERVFRD-1	6.67978	0.176535	0.101082	1.74646	0.0807307	0.478869	ERVFRD-1	0.319784	FALSE
HEATR6	102.499	-0.0679404	0.0389101	-1.74609	0.0807961	0.479077	HEATR6	0.319595	FALSE
MON1A	43.5331	0.087351	0.0500463	1.7454	0.0809148	0.479091	MON1A	0.319582	FALSE
THBS3	21.1109	0.139732	0.0800648	1.74523	0.080944	0.479091	THBS3	0.319582	FALSE
ONECUT2	7.79728	0.22402	0.128363	1.7452	0.0809501	0.479091	ONECUT2	0.319582	FALSE
CAPN2	173.659	-0.0931019	0.0533473	-1.7452	0.0809494	0.479091	CAPN2	0.319582	FALSE
TESPA1	5.5589	0.248916	0.142595	1.74561	0.0808783	0.479091	TESPA1	0.319582	FALSE
YIF1B	100.234	0.105216	0.0603085	1.74463	0.0810501	0.479504	YIF1B	0.319208	FALSE
CDHR5	9.25759	-0.167247	0.0959975	-1.7422	0.0814728	0.481662	CDHR5	0.317257	FALSE
SOX2	5.68158	0.225152	0.129239	1.74214	0.0814844	0.481662	SOX2	0.317257	FALSE
OPHN1	851.414	0.124244	0.0713219	1.74201	0.0815065	0.481662	OPHN1	0.317257	FALSE
ST8SIA2	63.7605	-0.184598	0.106061	-1.74048	0.0817752	0.482666	ST8SIA2	0.316353	FALSE
SNPH	29.589	0.156507	0.0899415	1.7401	0.0818416	0.482666	SNPH	0.316353	FALSE
HCK	22.3715	0.218836	0.125759	1.74012	0.0818385	0.482666	HCK	0.316353	FALSE
ASB17	16.6156	0.161614	0.0928511	1.74058	0.0817581	0.482666	ASB17	0.316353	FALSE
SMAD4	467.362	-0.0786478	0.0451949	-1.74019	0.0818251	0.482666	SMAD4	0.316353	FALSE
MDH1B	23.0675	0.136185	0.0782673	1.74	0.0818595	0.482666	MDH1B	0.316353	FALSE
XRN2	409.512	-0.0684331	0.0393401	-1.73953	0.0819425	0.482794	XRN2	0.316238	FALSE
FSCN3	10.4105	-0.125417	0.0720968	-1.73957	0.0819349	0.482794	FSCN3	0.316238	FALSE
GPSM2	224.078	0.129309	0.0743653	1.73883	0.0820642	0.483332	GPSM2	0.315755	FALSE
PIK3R3	384.39	0.179291	0.103139	1.73834	0.0821501	0.483657	PIK3R3	0.315462	FALSE
SNX30	196.099	0.0801305	0.046102	1.73811	0.0821907	0.483716	SNX30	0.31541	FALSE
RSAD2	10.912	0.247742	0.142625	1.73701	0.0823847	0.484497	RSAD2	0.314709	FALSE
FKBP15	276.766	-0.0445239	0.0256325	-1.73701	0.0823848	0.484497	FKBP15	0.314709	FALSE
SEMA4F	18.1854	-0.112499	0.0647789	-1.73666	0.0824464	0.484679	SEMA4F	0.314545	FALSE
KALRN	3255.58	0.111799	0.0643892	1.7363	0.08251	0.484711	KALRN	0.314517	FALSE
XYLT2	139.647	-0.0976971	0.0562678	-1.73629	0.0825131	0.484711	XYLT2	0.314517	FALSE
KIF23	11.5973	0.145929	0.084079	1.73561	0.0826321	0.485229	KIF23	0.314053	FALSE
RNF19A	1472.65	-0.0944539	0.0544498	-1.7347	0.0827946	0.485823	RNF19A	0.313522	FALSE
ZNF175	112.92	-0.0580128	0.0334408	-1.73479	0.082778	0.485823	ZNF175	0.313522	FALSE
PLRG1	89.6948	-0.0633087	0.0365017	-1.7344	0.0828465	0.485947	PLRG1	0.313411	FALSE
ALK	112.491	0.129726	0.0748117	1.73404	0.0829113	0.486147	ALK	0.313233	FALSE
DCAF4	41.1087	-0.0898222	0.0518399	-1.73269	0.0831516	0.487013	DCAF4	0.312459	FALSE
PAPPA2	104.235	-0.142875	0.0824457	-1.73296	0.0831034	0.487013	PAPPA2	0.312459	FALSE
PAQR7	9.95504	0.165407	0.0954586	1.73276	0.0831379	0.487013	PAQR7	0.312459	FALSE
CTSZ	67.7151	-0.186974	0.107946	-1.7321	0.0832549	0.487183	CTSZ	0.312308	FALSE
STC1	39.1667	-0.370201	0.213729	-1.7321	0.0832557	0.487183	STC1	0.312308	FALSE
SDK2	182.688	0.141168	0.0815057	1.732	0.0832731	0.487183	SDK2	0.312308	FALSE
MSH6	124.668	-0.0681348	0.0393457	-1.7317	0.0833272	0.487319	MSH6	0.312187	FALSE
LINC00877	14.2597	0.138517	0.0800285	1.73085	0.0834781	0.48775	LINC00877	0.311803	FALSE
SDHC	480.619	0.0571926	0.0330447	1.73077	0.0834934	0.48775	SDHC	0.311803	FALSE
SMC4	135.016	-0.0681215	0.0393539	-1.731	0.083452	0.48775	SMC4	0.311803	FALSE
MBTPS2	213.426	-0.0626818	0.036232	-1.73001	0.0836277	0.488354	MBTPS2	0.311265	FALSE
LYZL1	7.01955	0.181924	0.105173	1.72976	0.0836734	0.48844	LYZL1	0.311189	FALSE
CTSA	70.6827	-0.14568	0.0842494	-1.72915	0.083782	0.488677	CTSA	0.310978	FALSE
DHX30	332.372	-0.0403739	0.0233486	-1.72918	0.0837773	0.488677	DHX30	0.310978	FALSE
CORO7	33.6771	0.100282	0.0579994	1.72901	0.0838067	0.488677	CORO7	0.310978	FALSE
SLC5A2	9.2595	0.151279	0.0875141	1.72862	0.0838767	0.488904	SLC5A2	0.310776	FALSE
PCDH12	8.69044	0.198875	0.115082	1.72811	0.0839681	0.488928	PCDH12	0.310755	FALSE
PCDH20	7.39363	-0.324393	0.187818	-1.72716	0.0841384	0.488928	PCDH20	0.310755	FALSE
PPP1R2	268.595	-0.0664517	0.0384739	-1.72719	0.0841336	0.488928	PPP1R2	0.310755	FALSE
TEX26-AS1	9.663	0.214818	0.124385	1.72705	0.0841592	0.488928	TEX26-AS1	0.310755	FALSE
GNG12	511.151	-0.0910021	0.0526793	-1.72747	0.0840827	0.488928	GNG12	0.310755	FALSE
CCL26	6.46665	0.217357	0.125804	1.72774	0.0840341	0.488928	CCL26	0.310755	FALSE
ITSN1	975.537	0.0744309	0.0430869	1.72746	0.0840853	0.488928	ITSN1	0.310755	FALSE
RARA	68.1633	0.134217	0.0776653	1.72814	0.0839625	0.488928	RARA	0.310755	FALSE
TXNDC11	494.586	-0.056284	0.032577	-1.72772	0.0840385	0.488928	TXNDC11	0.310755	FALSE
MYOC	6.82221	0.218444	0.126506	1.72675	0.0842121	0.489055	MYOC	0.310642	FALSE
FABP4	67.6534	0.233857	0.13545	1.72651	0.0842552	0.489126	FABP4	0.310579	FALSE
HESX1	39.3021	0.101071	0.0585749	1.72551	0.0844364	0.489998	HESX1	0.309806	FALSE
ACO1	392.073	-0.0603388	0.0349759	-1.72516	0.0844994	0.490183	ACO1	0.309641	FALSE
SFT2D2	90.6949	-0.09364	0.0542909	-1.72478	0.0845667	0.490394	SFT2D2	0.309455	FALSE
WDSUB1	627.673	-0.0725531	0.0420946	-1.72357	0.0847853	0.490637	WDSUB1	0.309239	FALSE
FBXO32	2754.56	0.169237	0.098193	1.72352	0.084795	0.490637	FBXO32	0.309239	FALSE
ATP6V1B2	135.931	-0.0594897	0.0345007	-1.7243	0.0846528	0.490637	ATP6V1B2	0.309239	FALSE
TM2D1	536.733	-0.0587333	0.0340658	-1.72411	0.0846879	0.490637	TM2D1	0.309239	FALSE
FOSL2	341.233	-0.19891	0.115377	-1.72399	0.0847093	0.490637	FOSL2	0.309239	FALSE
CARNS1	50.181	0.169979	0.0986077	1.72379	0.0847449	0.490637	CARNS1	0.309239	FALSE
PLXDC2	185.321	-0.236769	0.137405	-1.72315	0.0848623	0.490847	PLXDC2	0.309054	FALSE
TTLL9	18.8	0.104871	0.0608866	1.7224	0.0849974	0.491448	TTLL9	0.308522	FALSE
LINC00345	5.26173	-0.260455	0.151288	-1.72158	0.0851448	0.491761	LINC00345	0.308246	FALSE
METTL24	160.532	-0.132999	0.0772468	-1.72174	0.0851166	0.491761	METTL24	0.308246	FALSE
DBF4B	182.323	0.0664042	0.038571	1.72161	0.0851398	0.491761	DBF4B	0.308246	FALSE
SEMA5A	3023.05	-0.126795	0.0736685	-1.72115	0.0852234	0.491856	SEMA5A	0.308162	FALSE
DOK7	270.759	-0.10964	0.0636958	-1.72131	0.0851954	0.491856	DOK7	0.308162	FALSE
SULT1A2	14.2734	0.192807	0.112044	1.72081	0.0852849	0.49203	SULT1A2	0.308008	FALSE
SFI1	99.0129	-0.0751574	0.0436877	-1.72033	0.0853717	0.492352	SFI1	0.307725	FALSE
SNAPC1	259.296	0.0745371	0.0433343	1.72005	0.0854234	0.49247	SNAPC1	0.30762	FALSE
ART3	881.881	-0.172123	0.100107	-1.71939	0.0855443	0.492987	ART3	0.307164	FALSE
UGCG	248.067	0.0954007	0.055506	1.71875	0.0856604	0.493476	UGCG	0.306734	FALSE
INTS6-AS1	120.625	0.096933	0.0564053	1.71851	0.0857039	0.493547	INTS6-AS1	0.306671	FALSE
GDF15	14.3115	0.172782	0.100608	1.71737	0.0859121	0.493741	GDF15	0.306501	FALSE
ARRDC4	85.7709	0.187548	0.109277	1.71626	0.0861153	0.493741	ARRDC4	0.306501	FALSE
ANAPC4	177.495	-0.064744	0.0377152	-1.71666	0.0860421	0.493741	ANAPC4	0.306501	FALSE
VANGL1	57.4253	-0.0859829	0.0501037	-1.7161	0.0861438	0.493741	VANGL1	0.306501	FALSE
TNS3	739.288	0.0880312	0.0512379	1.71809	0.085781	0.493741	TNS3	0.306501	FALSE
EXT2	429.939	-0.0573065	0.0333906	-1.71625	0.0861169	0.493741	EXT2	0.306501	FALSE
SHMT1	57.5745	-0.10357	0.0603275	-1.7168	0.0860152	0.493741	SHMT1	0.306501	FALSE
GPA33	370.28	0.17331	0.100922	1.71727	0.08593	0.493741	GPA33	0.306501	FALSE
TIGD2	10.4867	-0.134813	0.0784784	-1.71783	0.0858277	0.493741	TIGD2	0.306501	FALSE
EPHB1	457.98	0.106469	0.0620243	1.71657	0.0860569	0.493741	EPHB1	0.306501	FALSE
COX19	215.299	0.0639478	0.0372297	1.71765	0.0858597	0.493741	COX19	0.306501	FALSE
PCDH11Y	52.8289	0.107162	0.062425	1.71666	0.0860417	0.493741	PCDH11Y	0.306501	FALSE
KIAA1549	64.4703	0.116944	0.0681128	1.71691	0.0859953	0.493741	KIAA1549	0.306501	FALSE
PPM1A	687.067	-0.0754627	0.0439826	-1.71574	0.0862094	0.493938	PPM1A	0.306328	FALSE
FRY	9287.23	-0.127253	0.0741818	-1.71542	0.0862683	0.493965	FRY	0.306304	FALSE
GPR173	98.1766	-0.185115	0.107921	-1.71528	0.0862939	0.493965	GPR173	0.306304	FALSE
KLRD1	793.424	0.182885	0.106626	1.7152	0.0863079	0.493965	KLRD1	0.306304	FALSE
MRPL39	107.894	-0.0607601	0.0354295	-1.71496	0.086353	0.494044	MRPL39	0.306234	FALSE
FTX	8521.92	-0.0876231	0.0511076	-1.71448	0.0864403	0.494277	FTX	0.30603	FALSE
HMGCS1	165.72	-0.0697735	0.0406986	-1.71439	0.0864562	0.494277	HMGCS1	0.30603	FALSE
STARD4	59.0318	-0.218832	0.127659	-1.71419	0.0864934	0.49431	STARD4	0.306	FALSE
PTPRM	11025.6	-0.0989631	0.0577463	-1.71375	0.0865737	0.494591	PTPRM	0.305754	FALSE
SULT1C4	13.1888	0.210598	0.12291	1.71343	0.0866328	0.494604	SULT1C4	0.305742	FALSE
LRRC52	19.1058	-0.245934	0.143536	-1.7134	0.0866387	0.494604	LRRC52	0.305742	FALSE
GGT7	758.362	0.0777979	0.0454114	1.71318	0.0866796	0.494659	GGT7	0.305694	FALSE
FAM3B	6.23384	-0.205104	0.119755	-1.7127	0.0867678	0.494836	FAM3B	0.305539	FALSE
ZNF322	161.914	-0.0661144	0.0386031	-1.71267	0.0867732	0.494836	ZNF322	0.305539	FALSE
CHID1	71.8235	-0.0632064	0.0369168	-1.71213	0.0868724	0.495223	CHID1	0.305199	FALSE
CCDC66	792.185	-0.0596293	0.0348318	-1.71192	0.086911	0.495264	CCDC66	0.305163	FALSE
ZNF514	78.0587	0.0915006	0.0534629	1.71148	0.0869931	0.495554	ZNF514	0.304909	FALSE
UCHL5	317.097	0.0560396	0.0327562	1.71081	0.0871162	0.495727	UCHL5	0.304757	FALSE
PLEKHB1	10.7452	0.164818	0.0963684	1.71029	0.0872119	0.495727	PLEKHB1	0.304757	FALSE
SCNN1A	8.4364	0.16617	0.0971348	1.71071	0.0871345	0.495727	SCNN1A	0.304757	FALSE
SNRNP40	262.918	-0.0523022	0.0305743	-1.71066	0.0871438	0.495727	SNRNP40	0.304757	FALSE
CACNA1G	9.92918	0.20659	0.120781	1.71046	0.087181	0.495727	CACNA1G	0.304757	FALSE
PSORS1C1	47.9627	0.202021	0.118101	1.71058	0.0871594	0.495727	PSORS1C1	0.304757	FALSE
UXT	81.6163	-0.0742775	0.0434501	-1.70949	0.0873599	0.495758	UXT	0.30473	FALSE
TTL	176.734	-0.0640494	0.0374672	-1.70948	0.0873619	0.495758	TTL	0.30473	FALSE
CSTB	90.695	0.211383	0.123654	1.70947	0.0873648	0.495758	CSTB	0.30473	FALSE
FGF18	160.286	-0.234605	0.137237	-1.70949	0.08736	0.495758	FGF18	0.30473	FALSE
CYBA	24.0556	0.200593	0.117346	1.70941	0.0873741	0.495758	CYBA	0.30473	FALSE
SERP1	717.212	0.0776733	0.0454601	1.7086	0.0875246	0.495895	SERP1	0.30461	FALSE
SNX14	618.979	-0.0579606	0.0339261	-1.70844	0.0875553	0.495895	SNX14	0.30461	FALSE
DNAJC1	1099.7	-0.0649733	0.0380248	-1.70871	0.0875055	0.495895	DNAJC1	0.30461	FALSE
XRCC2	23.2225	0.121979	0.0713911	1.70861	0.0875237	0.495895	XRCC2	0.30461	FALSE
SLC11A2	252.839	-0.0597186	0.0349476	-1.7088	0.0874874	0.495895	SLC11A2	0.30461	FALSE
ZNF319	11.7847	-0.141937	0.0831183	-1.70765	0.0877007	0.496541	ZNF319	0.304045	FALSE
TRIB1	93.2519	-0.189129	0.110779	-1.70726	0.0877744	0.49678	TRIB1	0.303836	FALSE
AAMDC	666.311	0.0789142	0.0462444	1.70646	0.0879226	0.49723	AAMDC	0.303442	FALSE
ZCCHC4	176.865	-0.0615648	0.0360807	-1.70631	0.0879506	0.49723	ZCCHC4	0.303442	FALSE
LINC00507	5.72818	0.266032	0.155912	1.70629	0.0879534	0.49723	LINC00507	0.303442	FALSE
GFAP	14.8003	0.165372	0.0969271	1.70615	0.0879798	0.49723	GFAP	0.303442	FALSE
XPA	401.602	-0.0557344	0.0326729	-1.70583	0.0880392	0.497388	XPA	0.303305	FALSE
UBE3D	296.952	0.0805957	0.0472549	1.70555	0.0880913	0.497496	UBE3D	0.303211	FALSE
TYW1	1025.87	0.0600077	0.0351871	1.70539	0.0881212	0.497496	TYW1	0.303211	FALSE
EXOSC8	230.768	-0.0738211	0.0432958	-1.70504	0.088187	0.497512	EXOSC8	0.303196	FALSE
C9orf78	58.7004	-0.0865079	0.0507328	-1.70517	0.0881629	0.497512	C9orf78	0.303196	FALSE
ADD2	20.9179	0.176685	0.103653	1.70458	0.0882724	0.497809	ADD2	0.302937	FALSE
SNX33	25.3336	-0.114928	0.0674293	-1.70442	0.0883027	0.497809	SNX33	0.302937	FALSE
FRAT2	15.7872	0.153926	0.0903325	1.70399	0.0883824	0.497903	FRAT2	0.302855	FALSE
FBXL6	39.8338	0.112527	0.0660363	1.70401	0.0883789	0.497903	FBXL6	0.302855	FALSE
THSD1	61.9982	0.101108	0.0593437	1.70377	0.0884246	0.497964	THSD1	0.302802	FALSE
DUSP13	34.1823	0.181724	0.106724	1.70275	0.0886151	0.498585	DUSP13	0.30226	FALSE
DISC1	2641.04	0.170384	0.100088	1.70233	0.0886928	0.498585	DISC1	0.30226	FALSE
ZNF418	83.4888	-0.0546285	0.0320882	-1.70245	0.0886719	0.498585	ZNF418	0.30226	FALSE
B4GALT5	394.118	0.083902	0.0492724	1.70282	0.0886018	0.498585	B4GALT5	0.30226	FALSE
TFRC	337.29	-0.0715734	0.0420426	-1.7024	0.0886804	0.498585	TFRC	0.30226	FALSE
PCP4L1	14.8117	0.15761	0.0926175	1.70173	0.088806	0.499044	PCP4L1	0.301861	FALSE
FNDC5	65.3275	0.131851	0.0775498	1.70021	0.0890922	0.49918	FNDC5	0.301743	FALSE
SOAT2	10.4332	-0.190094	0.111746	-1.70112	0.0889206	0.49918	SOAT2	0.301743	FALSE
FXYD6	21.1376	0.286195	0.168276	1.70075	0.0889905	0.49918	FXYD6	0.301743	FALSE
SDHAF1	30.3333	0.12922	0.0760107	1.70003	0.0891261	0.49918	SDHAF1	0.301743	FALSE
SBNO1	378.678	0.0441084	0.0259393	1.70045	0.0890471	0.49918	SBNO1	0.301743	FALSE
ZNF16	111.243	-0.0695038	0.0408611	-1.70098	0.0889472	0.49918	ZNF16	0.301743	FALSE
APLNR	6.82802	0.256816	0.151027	1.70047	0.0890434	0.49918	APLNR	0.301743	FALSE
YIPF5	121.326	-0.072302	0.0424985	-1.70129	0.0888893	0.49918	YIPF5	0.301743	FALSE
RNF166	35.1582	0.083215	0.0489518	1.69994	0.0891429	0.49918	RNF166	0.301743	FALSE
THEGL	13.5131	0.180527	0.106197	1.69992	0.089146	0.49918	THEGL	0.301743	FALSE
ANKRD20A1	26.6568	0.223756	0.131663	1.69946	0.0892334	0.499492	ANKRD20A1	0.301471	FALSE
PRPF39	291.055	-0.0497901	0.0293139	-1.69852	0.0894105	0.499599	PRPF39	0.301379	FALSE
MREG	19.7623	0.170984	0.100638	1.699	0.0893187	0.499599	MREG	0.301379	FALSE
RPIA	160.097	0.0635569	0.0374124	1.69882	0.0893527	0.499599	RPIA	0.301379	FALSE
ALG9	90.8299	-0.0978447	0.057587	-1.69908	0.0893049	0.499599	ALG9	0.301379	FALSE
SATB2-AS1	5.59866	0.216157	0.127252	1.69866	0.0893836	0.499599	SATB2-AS1	0.301379	FALSE
MUC19	6.50541	0.226544	0.133458	1.69749	0.0896035	0.5005	MUC19	0.300596	FALSE
PACSIN2	751.969	0.072336	0.0426526	1.69594	0.0898979	0.501186	PACSIN2	0.300001	FALSE
PHLDA1	93.5263	-0.223721	0.13189	-1.69627	0.0898344	0.501186	PHLDA1	0.300001	FALSE
GPRC5C	93.3641	0.0803468	0.0473702	1.69615	0.0898578	0.501186	GPRC5C	0.300001	FALSE
SLC25A38	60.5484	-0.0738176	0.0435087	-1.69662	0.0897693	0.501186	SLC25A38	0.300001	FALSE
ST6GALNAC5	42.8554	-0.170917	0.100816	-1.69534	0.0900117	0.501186	ST6GALNAC5	0.300001	FALSE
PAIP2B	627.643	0.130503	0.076975	1.69539	0.0900009	0.501186	PAIP2B	0.300001	FALSE
KIDINS220	2205.55	-0.0782843	0.0461747	-1.6954	0.0900004	0.501186	KIDINS220	0.300001	FALSE
ATP9B	1087.24	-0.0586321	0.0345678	-1.69615	0.0898579	0.501186	ATP9B	0.300001	FALSE
MARCO	7.30589	-0.270529	0.159549	-1.69559	0.0899636	0.501186	MARCO	0.300001	FALSE
WNT3	24.3042	0.132949	0.0784542	1.69461	0.0901496	0.501319	WNT3	0.299885	FALSE
SYCE2	48.371	-0.129332	0.0763162	-1.69469	0.0901342	0.501319	SYCE2	0.299885	FALSE
NCAPH2	32.7539	-0.0911173	0.0537762	-1.69438	0.0901934	0.501319	NCAPH2	0.299885	FALSE
NAA15	542.232	-0.0515186	0.0304057	-1.69437	0.0901943	0.501319	NAA15	0.299885	FALSE
SCUBE3	195.442	-0.124855	0.0736764	-1.69464	0.0901434	0.501319	SCUBE3	0.299885	FALSE
CES1	15.6905	0.230241	0.135911	1.69406	0.0902545	0.501477	CES1	0.299749	FALSE
ZNF570	60.3338	0.0540421	0.0319143	1.69335	0.0903884	0.501765	ZNF570	0.2995	FALSE
CCDC71L	16.2597	0.159109	0.0939542	1.69347	0.0903651	0.501765	CCDC71L	0.2995	FALSE
C17orf67	9.56648	0.200467	0.11839	1.69328	0.0904015	0.501765	C17orf67	0.2995	FALSE
POU2F3	8.14353	-0.141672	0.0836871	-1.69288	0.0904787	0.501841	POU2F3	0.299434	FALSE
AGFG1	606.616	-0.0629602	0.0371889	-1.69298	0.0904585	0.501841	AGFG1	0.299434	FALSE
PPP1R14C	1138.79	-0.112585	0.066514	-1.69265	0.0905214	0.501901	PPP1R14C	0.299382	FALSE
SPATA19	4.85689	-0.237324	0.140233	-1.69235	0.0905791	0.502045	SPATA19	0.299257	FALSE
TWF2	58.7183	0.15611	0.092266	1.69196	0.0906544	0.502286	TWF2	0.299049	FALSE
LGALS3	293.296	0.162694	0.0961699	1.69173	0.0906966	0.502344	LGALS3	0.298999	FALSE
TRIM7	51.9698	0.1298	0.0767493	1.69122	0.0907944	0.502709	TRIM7	0.298683	FALSE
GPR68	46.4159	-0.147878	0.0874566	-1.69088	0.0908603	0.502898	GPR68	0.29852	FALSE
PACRG	3908.7	-0.145285	0.0859594	-1.69016	0.0909975	0.503481	PACRG	0.298016	FALSE
ATAD3C	14.1431	0.182047	0.107728	1.68988	0.0910503	0.503597	ATAD3C	0.297917	FALSE
VAT1L	334.312	-0.194611	0.115186	-1.68954	0.0911161	0.503785	VAT1L	0.297755	FALSE
ZNF320	78.3631	0.114186	0.0676033	1.68905	0.091209	0.504122	ZNF320	0.297464	FALSE
ANK2	10139.1	-0.0964987	0.0571426	-1.68873	0.0912705	0.504286	ANK2	0.297323	FALSE
ARAF	138.374	-0.0838209	0.049653	-1.68813	0.0913857	0.504386	ARAF	0.297237	FALSE
SMAD3	631.861	-0.152531	0.090381	-1.68764	0.0914803	0.504386	SMAD3	0.297237	FALSE
ANKRD33B	283.576	-0.211136	0.125079	-1.68802	0.0914078	0.504386	ANKRD33B	0.297237	FALSE
NHLRC1	8.40273	0.163145	0.0966563	1.68788	0.0914335	0.504386	NHLRC1	0.297237	FALSE
ARHGEF40	95.6986	-0.0913156	0.0541076	-1.68767	0.0914754	0.504386	ARHGEF40	0.297237	FALSE
SHBG	33.1702	0.0977448	0.0578927	1.68838	0.0913385	0.504386	SHBG	0.297237	FALSE
MTMR3	1137.16	-0.0594378	0.0352306	-1.68711	0.0915826	0.504423	MTMR3	0.297205	FALSE
PHRF1	139.213	-0.052735	0.0312536	-1.68733	0.0915407	0.504423	PHRF1	0.297205	FALSE
GLUD2	7.10946	0.238252	0.141207	1.68725	0.0915556	0.504423	GLUD2	0.297205	FALSE
OR13A1	4.94295	-0.234744	0.139271	-1.68553	0.091887	0.504512	OR13A1	0.297128	FALSE
EPHX1	77.8617	0.0881197	0.052263	1.68608	0.09178	0.504512	EPHX1	0.297128	FALSE
FZD2	8.81545	-0.214088	0.127169	-1.68349	0.0922804	0.504512	FZD2	0.297128	FALSE
GC	6.41783	-0.198161	0.11779	-1.68233	0.0925045	0.504512	GC	0.297128	FALSE
MFSD9	54.0014	-0.0824279	0.04888	-1.68633	0.0917318	0.504512	MFSD9	0.297128	FALSE
RNF34	436.348	-0.100314	0.0595771	-1.68376	0.0922272	0.504512	RNF34	0.297128	FALSE
RINL	9.15232	0.166915	0.0991797	1.68295	0.0923839	0.504512	RINL	0.297128	FALSE
ALG13	325.833	-0.0742664	0.0441297	-1.68291	0.0923919	0.504512	ALG13	0.297128	FALSE
LINC00364	7.91244	0.28906	0.171601	1.68449	0.0920868	0.504512	LINC00364	0.297128	FALSE
FLG2	21.7107	-0.213161	0.126609	-1.68362	0.0922547	0.504512	FLG2	0.297128	FALSE
GLB1	342.703	-0.0463093	0.0275393	-1.68157	0.0926525	0.504512	GLB1	0.297128	FALSE
VPS37A	291.786	-0.0564008	0.0335238	-1.68241	0.0924894	0.504512	VPS37A	0.297128	FALSE
CA4	11.4267	0.216749	0.128895	1.6816	0.0926466	0.504512	CA4	0.297128	FALSE
PRMT5	49.6488	0.0701346	0.04164	1.68431	0.0921218	0.504512	PRMT5	0.297128	FALSE
CLDN5	12.5523	0.219858	0.130653	1.68276	0.0924212	0.504512	CLDN5	0.297128	FALSE
MALT1	554.906	-0.0914862	0.0543692	-1.68269	0.0924361	0.504512	MALT1	0.297128	FALSE
FCHSD1	5.77063	0.257983	0.153089	1.68519	0.0919523	0.504512	FCHSD1	0.297128	FALSE
CHRAC1	29.9493	-0.0973866	0.0578961	-1.68209	0.0925509	0.504512	CHRAC1	0.297128	FALSE
CD37	15.065	0.159576	0.0947654	1.6839	0.0922003	0.504512	CD37	0.297128	FALSE
UBE3A	1354.24	-0.0617199	0.0366944	-1.682	0.0925695	0.504512	UBE3A	0.297128	FALSE
COQ7	148.904	-0.0788081	0.0468361	-1.68264	0.0924458	0.504512	COQ7	0.297128	FALSE
ZNRF2	376.866	-0.106567	0.063199	-1.68622	0.0917542	0.504512	ZNRF2	0.297128	FALSE
RERGL	97.5465	0.161617	0.0960009	1.6835	0.0922785	0.504512	RERGL	0.297128	FALSE
GAS5-AS1	6.69479	0.17461	0.103538	1.68644	0.0917103	0.504512	GAS5-AS1	0.297128	FALSE
LRRC8E	10.733	0.157927	0.0939099	1.68168	0.0926304	0.504512	LRRC8E	0.297128	FALSE
KRBOX4	239.223	-0.0504554	0.0299456	-1.6849	0.0920081	0.504512	KRBOX4	0.297128	FALSE
LLGL1	13.0735	-0.118885	0.0705526	-1.68506	0.0919778	0.504512	LLGL1	0.297128	FALSE
ZNF384	72.2548	-0.0560908	0.0333458	-1.68209	0.0925507	0.504512	ZNF384	0.297128	FALSE
ZNF586	1193.19	0.0779256	0.046229	1.68564	0.0918645	0.504512	ZNF586	0.297128	FALSE
CXXC4	220.764	0.131736	0.0781898	1.68482	0.0920228	0.504512	CXXC4	0.297128	FALSE
CDK2AP1	25.7287	-0.13087	0.0776931	-1.68445	0.0920948	0.504512	CDK2AP1	0.297128	FALSE
PDE6D	206.342	0.067353	0.04001	1.6834	0.0922969	0.504512	PDE6D	0.297128	FALSE
MOBP	6.48905	-0.178438	0.10589	-1.68512	0.0919656	0.504512	MOBP	0.297128	FALSE
SLC36A4	336.012	-0.0869431	0.051726	-1.68084	0.092794	0.504878	SLC36A4	0.296814	FALSE
CAPS	27.0427	0.113388	0.0674815	1.68029	0.0929013	0.504878	CAPS	0.296814	FALSE
STAG2	768.934	-0.0634393	0.0377635	-1.67991	0.0929751	0.504878	STAG2	0.296814	FALSE
BAG3	289.821	0.109038	0.0649022	1.68004	0.0929495	0.504878	BAG3	0.296814	FALSE
HSPB9	4.78593	0.236302	0.140665	1.6799	0.0929768	0.504878	HSPB9	0.296814	FALSE
CYP24A1	5.45725	-0.231238	0.137633	-1.6801	0.0929381	0.504878	CYP24A1	0.296814	FALSE
KCNN2	1035.34	0.131973	0.0785624	1.67985	0.0929855	0.504878	KCNN2	0.296814	FALSE
ZNF100	260.402	0.105988	0.0630975	1.67974	0.0930072	0.504878	ZNF100	0.296814	FALSE
EZR-AS1	7.39711	0.148433	0.0883261	1.68052	0.0928571	0.504878	EZR-AS1	0.296814	FALSE
FSTL1	2048.33	-0.175312	0.104394	-1.67934	0.093086	0.505132	FSTL1	0.296595	FALSE
BPNT1	114.055	0.0732481	0.0436342	1.67869	0.0932131	0.505648	BPNT1	0.296152	FALSE
MPDZ	1646.81	-0.0655226	0.0390377	-1.67844	0.0932604	0.505731	MPDZ	0.29608	FALSE
SRP68	119.043	-0.0503351	0.0299973	-1.67799	0.09335	0.505928	SRP68	0.295911	FALSE
TRIM62	32.6721	-0.0814979	0.0485705	-1.67793	0.0933607	0.505928	TRIM62	0.295911	FALSE
LY86-AS1	133.381	-0.191645	0.114246	-1.67748	0.0934485	0.50623	LY86-AS1	0.295652	FALSE
AGT	28.4455	0.153205	0.0913963	1.67627	0.0936858	0.507194	AGT	0.294826	FALSE
TXNDC12	117.142	-0.0575553	0.0343392	-1.67608	0.0937228	0.507194	TXNDC12	0.294826	FALSE
EVI5L	136.684	-0.0799658	0.0477074	-1.67617	0.0937045	0.507194	EVI5L	0.294826	FALSE
RBMX2	57.1057	0.0699074	0.0417363	1.67498	0.0939384	0.507951	RBMX2	0.294178	FALSE
RNF113A	19.5684	0.137494	0.0821326	1.67406	0.0941198	0.507951	RNF113A	0.294178	FALSE
IGSF8	31.8555	-0.111694	0.0667087	-1.67435	0.0940614	0.507951	IGSF8	0.294178	FALSE
MTOR	485.863	-0.0472425	0.0282117	-1.67457	0.0940187	0.507951	MTOR	0.294178	FALSE
ZHX1	146.14	0.0956914	0.0571549	1.67425	0.0940822	0.507951	ZHX1	0.294178	FALSE
CD48	5.74946	0.221854	0.132474	1.6747	0.0939933	0.507951	CD48	0.294178	FALSE
ALKBH6	23.1457	0.0975311	0.0582589	1.6741	0.0941116	0.507951	ALKBH6	0.294178	FALSE
TNNI3	6986.62	0.166775	0.0996135	1.67422	0.0940867	0.507951	TNNI3	0.294178	FALSE
PDIA6	190.577	-0.102412	0.0611975	-1.67346	0.0942363	0.508233	PDIA6	0.293937	FALSE
PTPN3	1044.48	-0.129586	0.0774333	-1.67352	0.0942254	0.508233	PTPN3	0.293937	FALSE
MTA2	22.7492	-0.100877	0.0603097	-1.67265	0.0943967	0.508389	MTA2	0.293804	FALSE
PLCH2	4.93005	0.266544	0.159431	1.67185	0.0945548	0.508389	PLCH2	0.293804	FALSE
NCSTN	96.3142	-0.0558585	0.0333923	-1.6728	0.0943669	0.508389	NCSTN	0.293804	FALSE
PPP1R1C	1723.73	-0.168493	0.100724	-1.67282	0.0943623	0.508389	PPP1R1C	0.293804	FALSE
PTGES	5.09373	0.267826	0.160181	1.67203	0.094519	0.508389	PTGES	0.293804	FALSE
ZNF473	33.7875	0.0939574	0.0561616	1.67298	0.0943307	0.508389	ZNF473	0.293804	FALSE
MED23	305.14	-0.0662957	0.0396459	-1.6722	0.0944856	0.508389	MED23	0.293804	FALSE
CCNH	1425.87	-0.0952018	0.0569391	-1.67199	0.0945257	0.508389	CCNH	0.293804	FALSE
MPPED2	801.374	-0.130546	0.0780697	-1.67217	0.094491	0.508389	MPPED2	0.293804	FALSE
LRRC4C	89.9796	0.130046	0.0778001	1.67154	0.0946145	0.508537	LRRC4C	0.293678	FALSE
MELK	22.3433	-0.160114	0.095798	-1.67137	0.0946487	0.508548	MELK	0.293668	FALSE
POC5	109.214	-0.066465	0.0397808	-1.67078	0.0947653	0.509001	POC5	0.293281	FALSE
SUMF2	235.896	-0.0646701	0.0387169	-1.67033	0.0948532	0.509165	SUMF2	0.293141	FALSE
APP	998.407	-0.0775864	0.0464506	-1.6703	0.0948603	0.509165	APP	0.293141	FALSE
CXCL10	4.72475	0.320243	0.19175	1.6701	0.0948989	0.509199	CXCL10	0.293112	FALSE
GTSF1	6.38098	0.232241	0.139128	1.66926	0.0950657	0.509921	GTSF1	0.292497	FALSE
SH3BGRL3	36.9972	0.201267	0.120598	1.66891	0.0951352	0.510121	SH3BGRL3	0.292327	FALSE
MPHOSPH6	106.326	0.0816609	0.0489444	1.66844	0.095228	0.510445	MPHOSPH6	0.292051	FALSE
ALG10B	44.334	-0.0919212	0.0551161	-1.66777	0.0953607	0.51081	ALG10B	0.291741	FALSE
NSMF	28.5155	0.122086	0.0731974	1.6679	0.0953357	0.51081	NSMF	0.291741	FALSE
FNDC4	7.64879	0.286055	0.171543	1.66754	0.0954063	0.510881	FNDC4	0.29168	FALSE
VPS33A	58.033	-0.0885511	0.0531134	-1.66721	0.0954729	0.511065	VPS33A	0.291524	FALSE
XXYLT1	147.266	-0.0906225	0.054364	-1.66696	0.0955229	0.511141	XXYLT1	0.291459	FALSE
LAMTOR1	73.922	-0.109948	0.0659631	-1.66681	0.0955519	0.511141	LAMTOR1	0.291459	FALSE
SYNE4	9.48473	0.127478	0.0764929	1.66654	0.0956067	0.511261	SYNE4	0.291357	FALSE
ROR1	8012.96	-0.13483	0.0809271	-1.66606	0.0957008	0.511591	ROR1	0.291077	FALSE
LAPTM4B	1204.57	-0.0912895	0.0548131	-1.66547	0.0958194	0.512052	LAPTM4B	0.290686	FALSE
BEND2	14.8908	-0.237645	0.142719	-1.66513	0.0958872	0.512103	BEND2	0.290642	FALSE
RAB11B-AS1	60.2804	0.12461	0.0748365	1.6651	0.0958938	0.512103	RAB11B-AS1	0.290642	FALSE
TEX36	18.2156	-0.113321	0.0681269	-1.66338	0.0962372	0.512609	TEX36	0.290214	FALSE
FAM91A1	248.82	-0.0537774	0.0323252	-1.66364	0.0961853	0.512609	FAM91A1	0.290214	FALSE
WDR81	47.4404	-0.0855815	0.0514321	-1.66397	0.0961186	0.512609	WDR81	0.290214	FALSE
SCGN	6.61396	-0.196663	0.118192	-1.66392	0.0961276	0.512609	SCGN	0.290214	FALSE
BPIFB1	5.98424	-0.199214	0.119734	-1.6638	0.0961521	0.512609	BPIFB1	0.290214	FALSE
IARS2	225.914	-0.0497547	0.0299129	-1.66332	0.096248	0.512609	IARS2	0.290214	FALSE
CDC25A	9.21173	0.156505	0.0940541	1.66399	0.0961151	0.512609	CDC25A	0.290214	FALSE
ENOX1	2387.32	-0.160264	0.0963251	-1.66378	0.0961556	0.512609	ENOX1	0.290214	FALSE
KCTD11	7.90401	0.193031	0.116067	1.6631	0.0962919	0.51267	KCTD11	0.290162	FALSE
PARP8	258.679	0.189989	0.11426	1.66277	0.0963578	0.512848	PARP8	0.290011	FALSE
ITGBL1	19.9104	-0.218306	0.131382	-1.66162	0.0965888	0.513854	ITGBL1	0.289161	FALSE
RBM43	8.16384	0.163633	0.0984849	1.66151	0.0966117	0.513854	RBM43	0.289161	FALSE
IMPDH1	25.9696	-0.131681	0.0792778	-1.66101	0.0967106	0.513861	IMPDH1	0.289155	FALSE
NUP210L	74.0991	0.156535	0.0942335	1.66114	0.096685	0.513861	NUP210L	0.289155	FALSE
MYD88	7.98333	0.186196	0.11208	1.66128	0.0966573	0.513861	MYD88	0.289155	FALSE
OTUD3	89.7882	-0.0768993	0.0463086	-1.66059	0.0967967	0.51399	OTUD3	0.289046	FALSE
GCC1	20.6561	-0.110474	0.066539	-1.66029	0.0968567	0.51399	GCC1	0.289046	FALSE
TMOD3	409.395	0.0530732	0.0319671	1.66025	0.096865	0.51399	TMOD3	0.289046	FALSE
ILF3	328.423	-0.062677	0.0377475	-1.66043	0.096828	0.51399	ILF3	0.289046	FALSE
METAP2	486.854	-0.0485936	0.0292732	-1.66	0.0969146	0.51408	METAP2	0.288969	FALSE
ABHD5	223.135	0.0988459	0.0595878	1.65883	0.0971505	0.514193	ABHD5	0.288874	FALSE
CCDC138	126.836	-0.0819131	0.0493965	-1.65828	0.0972614	0.514193	CCDC138	0.288874	FALSE
ATP8A2	43.2532	0.0981054	0.0591575	1.65838	0.0972414	0.514193	ATP8A2	0.288874	FALSE
DUSP1	399.742	0.227424	0.137141	1.65833	0.0972517	0.514193	DUSP1	0.288874	FALSE
KIAA0040	49.2877	-0.229426	0.13835	-1.65831	0.0972553	0.514193	KIAA0040	0.288874	FALSE
BLVRA	90.1474	-0.0591727	0.0356568	-1.65951	0.097014	0.514193	BLVRA	0.288874	FALSE
ANKRD13A	206.178	0.109653	0.0660973	1.65896	0.097124	0.514193	ANKRD13A	0.288874	FALSE
TMCO1	249.026	-0.0511818	0.0308494	-1.65908	0.0970988	0.514193	TMCO1	0.288874	FALSE
LARP6	138.464	0.0887258	0.0534856	1.65887	0.0971416	0.514193	LARP6	0.288874	FALSE
EML2	201.459	0.0760251	0.0458296	1.65886	0.0971432	0.514193	EML2	0.288874	FALSE
VASP	142.394	0.122159	0.0736756	1.65806	0.0973046	0.51425	VASP	0.288826	FALSE
GALK2	555.989	0.0573135	0.0345728	1.65776	0.0973653	0.514399	GALK2	0.2887	FALSE
LURAP1	189.657	-0.101633	0.0613387	-1.65691	0.0975374	0.514639	LURAP1	0.288497	FALSE
OTX2-AS1	45.6703	-0.151676	0.0915427	-1.65689	0.0975411	0.514639	OTX2-AS1	0.288497	FALSE
LPCAT3	539.306	-0.106137	0.0640565	-1.65692	0.0975354	0.514639	LPCAT3	0.288497	FALSE
RUSC1-AS1	14.9745	0.0917293	0.0553588	1.657	0.0975203	0.514639	RUSC1-AS1	0.288497	FALSE
HSPA2	26.5388	0.198573	0.119903	1.65612	0.097698	0.514951	HSPA2	0.288234	FALSE
LINC01094	7.97052	0.196442	0.118605	1.65627	0.0976672	0.514951	LINC01094	0.288234	FALSE
NBPF12	273.928	-0.0644387	0.0389072	-1.65622	0.0976778	0.514951	NBPF12	0.288234	FALSE
COA3	42.1813	0.155728	0.0940661	1.65552	0.0978199	0.51525	COA3	0.287982	FALSE
GCAT	87.9537	0.111596	0.0674042	1.65563	0.0977972	0.51525	GCAT	0.287982	FALSE
FAM90A26	4.93334	0.258837	0.156369	1.65529	0.0978648	0.515314	FAM90A26	0.287928	FALSE
TULP1	6.73502	-0.180575	0.109161	-1.65421	0.0980846	0.516128	TULP1	0.287243	FALSE
FMO1	6.88646	-0.167373	0.101174	-1.65431	0.0980638	0.516128	FMO1	0.287243	FALSE
LILRB5	6.75048	0.258566	0.156336	1.65392	0.0981447	0.516273	LILRB5	0.287121	FALSE
VSTM4	262.17	-0.137153	0.0829747	-1.65295	0.0983409	0.516275	VSTM4	0.287119	FALSE
PLAC9	35.663	0.241295	0.145992	1.6528	0.0983722	0.516275	PLAC9	0.287119	FALSE
RBM33	881.439	-0.0525109	0.0317643	-1.65314	0.0983025	0.516275	RBM33	0.287119	FALSE
PAPOLG	194.078	-0.0510759	0.0309079	-1.65252	0.0984289	0.516275	PAPOLG	0.287119	FALSE
LRRC58	207.803	-0.0704416	0.0426293	-1.65242	0.0984486	0.516275	LRRC58	0.287119	FALSE
SH2D4A	78.6756	0.120774	0.0730939	1.65231	0.0984719	0.516275	SH2D4A	0.287119	FALSE
SLC35F1	330.189	0.166493	0.100676	1.65374	0.0981794	0.516275	SLC35F1	0.287119	FALSE
EDNRB	14.937	0.209725	0.126905	1.65261	0.0984096	0.516275	EDNRB	0.287119	FALSE
ZNF587	246.524	0.0645763	0.0390609	1.65322	0.0982863	0.516275	ZNF587	0.287119	FALSE
EMP3	32.3556	0.182858	0.110613	1.65313	0.0983053	0.516275	EMP3	0.287119	FALSE
S100A11	44.8276	0.206628	0.125148	1.65107	0.0987249	0.51743	S100A11	0.286149	FALSE
DCDC2C	7.07721	0.181026	0.109673	1.6506	0.0988206	0.51745	DCDC2C	0.286132	FALSE
CUX2	89.7082	0.189309	0.114693	1.65057	0.0988269	0.51745	CUX2	0.286132	FALSE
TMEM185B	21.0688	-0.112676	0.0682631	-1.65061	0.0988183	0.51745	TMEM185B	0.286132	FALSE
ADCY6	1400.26	-0.092454	0.0560432	-1.64969	0.0990061	0.517522	ADCY6	0.286071	FALSE
NME4	75.4332	0.107572	0.0652183	1.64941	0.0990642	0.517522	NME4	0.286071	FALSE
FEZF1	4.90796	0.259754	0.157479	1.64945	0.0990551	0.517522	FEZF1	0.286071	FALSE
GSS	144.702	0.0664532	0.0402899	1.64938	0.0990701	0.517522	GSS	0.286071	FALSE
ATP6V1H	555.26	-0.0539704	0.0327141	-1.64976	0.0989919	0.517522	ATP6V1H	0.286071	FALSE
ZNF470	66.5996	-0.082599	0.0500785	-1.64939	0.0990675	0.517522	ZNF470	0.286071	FALSE
MAGEE1	18.3488	-0.126089	0.0764392	-1.64953	0.0990389	0.517522	MAGEE1	0.286071	FALSE
PDZD8	370.664	-0.0570025	0.0345698	-1.64891	0.0991656	0.51785	PDZD8	0.285796	FALSE
CUBN	50.9704	-0.126777	0.0768962	-1.64867	0.0992146	0.517935	CUBN	0.285725	FALSE
CCDC137	46.2207	0.0917311	0.0556537	1.64825	0.0993019	0.51822	CCDC137	0.285486	FALSE
GPR143	9.41061	-0.138876	0.0842721	-1.64795	0.0993628	0.518366	GPR143	0.285363	FALSE
NBPF10	27.8371	0.123532	0.0749726	1.64769	0.0994159	0.518472	NBPF10	0.285275	FALSE
NXPE1	47.25	0.166256	0.100942	1.64705	0.0995482	0.518706	NXPE1	0.285078	FALSE
KMT2D	196.259	-0.0557125	0.0338268	-1.64699	0.0995593	0.518706	KMT2D	0.285078	FALSE
NOS1AP	635.476	-0.102924	0.0624824	-1.64725	0.099507	0.518706	NOS1AP	0.285078	FALSE
TMEM200A	5.90245	-0.211305	0.128338	-1.64647	0.0996671	0.519097	TMEM200A	0.284751	FALSE
SCAPER	3009.98	0.0882281	0.0536051	1.64589	0.099786	0.519493	SCAPER	0.28442	FALSE
PANX1	82.1097	0.141564	0.0860499	1.64514	0.0999405	0.519493	PANX1	0.28442	FALSE
C9orf57	9.41217	0.175973	0.106947	1.64542	0.0998827	0.519493	C9orf57	0.28442	FALSE
QRICH2	77.6824	0.111125	0.06754	1.64533	0.0999028	0.519493	QRICH2	0.28442	FALSE
SEMA4C	24.1717	-0.18756	0.114003	-1.64522	0.0999253	0.519493	SEMA4C	0.28442	FALSE
TMEM161B	409.303	-0.0661657	0.0402161	-1.64526	0.0999171	0.519493	TMEM161B	0.28442	FALSE
COL9A1	19.867	-0.228565	0.138997	-1.64438	0.100097	0.520136	COL9A1	0.283883	FALSE
ARFGEF2	1540.97	-0.0565855	0.0344203	-1.64396	0.100185	0.520421	ARFGEF2	0.283645	FALSE
RNASE6	5.69033	0.21057	0.1281	1.64379	0.100219	0.520425	RNASE6	0.283642	FALSE
ARL17A	382.149	0.141571	0.086145	1.64341	0.100299	0.52067	ARL17A	0.283438	FALSE
UGT8	8.21086	-0.178596	0.108686	-1.64322	0.100337	0.520698	UGT8	0.283414	FALSE
DCTN4	529.919	-0.0569214	0.0346571	-1.64242	0.100503	0.520877	DCTN4	0.283264	FALSE
TCEANC	53.7206	-0.0850881	0.0518048	-1.64247	0.100492	0.520877	TCEANC	0.283264	FALSE
ETNK1	503.272	-0.0627407	0.0381909	-1.64282	0.10042	0.520877	ETNK1	0.283264	FALSE
MCTS1	200.387	0.0553424	0.0336949	1.64245	0.100496	0.520877	MCTS1	0.283264	FALSE
NVL	407.992	-0.0506675	0.0308607	-1.64181	0.100629	0.521187	NVL	0.283007	FALSE
TMEM37	5.3874	0.220523	0.134308	1.64191	0.100608	0.521187	TMEM37	0.283007	FALSE
FAM13A-AS1	266.081	-0.0697887	0.0425115	-1.64164	0.100664	0.521196	FAM13A-AS1	0.282999	FALSE
COMMD5	52.5731	-0.0600165	0.036567	-1.64128	0.10074	0.521419	COMMD5	0.282813	FALSE
NDUFA10	1191.99	-0.0594528	0.0362283	-1.64106	0.100785	0.521483	NDUFA10	0.28276	FALSE
XPO1	980.814	-0.105115	0.0640733	-1.64055	0.100891	0.521857	XPO1	0.282448	FALSE
ABHD15	16.3125	0.111619	0.0680444	1.64039	0.100924	0.521857	ABHD15	0.282448	FALSE
STAG3	63.952	0.110042	0.0670972	1.64004	0.100998	0.52207	STAG3	0.282271	FALSE
RCVRN	5.36048	0.25014	0.152625	1.63891	0.101231	0.52263	RCVRN	0.281806	FALSE
HLF	196.605	-0.146762	0.0895501	-1.63888	0.101238	0.52263	HLF	0.281806	FALSE
SLC17A1	5.47104	0.236053	0.144022	1.639	0.101212	0.52263	SLC17A1	0.281806	FALSE
SYCE1L	8.45471	-0.201968	0.123217	-1.63912	0.101188	0.52263	SYCE1L	0.281806	FALSE
METRNL	46.2252	-0.14968	0.0913555	-1.63844	0.10133	0.522932	METRNL	0.281555	FALSE
LEMD2	122.696	-0.0532621	0.0325111	-1.63827	0.101365	0.522939	LEMD2	0.281549	FALSE
GPBP1	1361.98	-0.0845873	0.0516586	-1.63743	0.101541	0.523678	GPBP1	0.280936	FALSE
ADAMTS8	16.0716	-0.203214	0.124121	-1.63722	0.101584	0.523732	ADAMTS8	0.280891	FALSE
FAM8A1	67.8396	-0.0738497	0.0451153	-1.63691	0.101649	0.523893	FAM8A1	0.280758	FALSE
BRCA1	276.513	0.0752483	0.0459755	1.6367	0.101692	0.523945	BRCA1	0.280714	FALSE
CLEC16A	1042.61	0.0796509	0.048672	1.63648	0.101739	0.524013	CLEC16A	0.280658	FALSE
CABP1	8.85366	0.1734	0.106001	1.63584	0.101873	0.524535	CABP1	0.280226	FALSE
NCKAP1L	10.4369	0.212922	0.130182	1.63557	0.101929	0.524652	NCKAP1L	0.280129	FALSE
KATNB1	22.8504	0.0822888	0.0503343	1.63485	0.102081	0.525265	KATNB1	0.279622	FALSE
PHLDA2	5.00955	0.271667	0.1662	1.63458	0.102137	0.525378	PHLDA2	0.279528	FALSE
OSCAR	6.29738	0.220782	0.135084	1.63441	0.102174	0.525397	OSCAR	0.279512	FALSE
GGPS1	51.4856	0.0962964	0.0589348	1.63395	0.10227	0.525551	GGPS1	0.279385	FALSE
GPR37	5.03174	0.301191	0.184331	1.63397	0.102265	0.525551	GPR37	0.279385	FALSE
ZNF738	73.8966	-0.0794657	0.0486479	-1.63349	0.102367	0.525876	ZNF738	0.279116	FALSE
ACAT1	927.797	-0.0825357	0.0505612	-1.63239	0.102597	0.526048	ACAT1	0.278974	FALSE
HLA-DMA	47.7625	-0.317629	0.194699	-1.63139	0.102809	0.526048	HLA-DMA	0.278974	FALSE
APOL1	9.6094	0.203691	0.12479	1.63227	0.102623	0.526048	APOL1	0.278974	FALSE
SPIN4-AS1	6.65969	0.194233	0.119065	1.63133	0.102822	0.526048	SPIN4-AS1	0.278974	FALSE
SSPN	306.039	-0.0835625	0.0511841	-1.63259	0.102555	0.526048	SSPN	0.278974	FALSE
LDLRAD1	5.00539	0.263267	0.161304	1.63211	0.102655	0.526048	LDLRAD1	0.278974	FALSE
RSPRY1	286.505	0.0525081	0.032168	1.63231	0.102614	0.526048	RSPRY1	0.278974	FALSE
NKPD1	5.94759	0.169857	0.104011	1.63307	0.102455	0.526048	NKPD1	0.278974	FALSE
VPS35	386.078	-0.070013	0.0429193	-1.63127	0.102833	0.526048	VPS35	0.278974	FALSE
SLC6A11	5.74174	-0.177865	0.108994	-1.63187	0.102706	0.526048	SLC6A11	0.278974	FALSE
RAD52	426.26	0.0583681	0.0357761	1.63148	0.102788	0.526048	RAD52	0.278974	FALSE
CNKSR1	28.245	0.108653	0.0665997	1.63143	0.102799	0.526048	CNKSR1	0.278974	FALSE
GAMT	99.954	0.115638	0.0708403	1.63238	0.1026	0.526048	GAMT	0.278974	FALSE
SDCBP2	13.2452	0.158176	0.0969756	1.63109	0.102871	0.526074	SDCBP2	0.278954	FALSE
GRB7	15.4747	-0.145763	0.0893914	-1.63061	0.102972	0.52611	GRB7	0.278923	FALSE
IL23A	6.08642	0.1754	0.107581	1.6304	0.103018	0.52611	IL23A	0.278923	FALSE
MAGEH1	15.6995	0.160739	0.0985681	1.63074	0.102944	0.52611	MAGEH1	0.278923	FALSE
SCG2	4.87819	0.318831	0.195549	1.63043	0.10301	0.52611	SCG2	0.278923	FALSE
ZNF414	52.3123	-0.0896967	0.0550196	-1.63027	0.103045	0.52611	ZNF414	0.278923	FALSE
SPG7	728.665	-0.0667572	0.0409853	-1.62881	0.103353	0.52731	SPG7	0.277934	FALSE
IRAK1BP1	837.724	0.0972283	0.0597006	1.6286	0.103398	0.52731	IRAK1BP1	0.277934	FALSE
ATXN8OS	4.85041	-0.22872	0.14046	-1.62837	0.103447	0.52731	ATXN8OS	0.277934	FALSE
TSPAN4	114.236	0.105231	0.0645992	1.62899	0.103316	0.52731	TSPAN4	0.277934	FALSE
RIN1	5.87366	0.228544	0.140338	1.62852	0.103414	0.52731	RIN1	0.277934	FALSE
IFITM3	104.051	0.206263	0.126693	1.62805	0.103515	0.527488	IFITM3	0.277788	FALSE
PTGER4	7.62632	0.20544	0.126254	1.62721	0.103693	0.528228	PTGER4	0.277178	FALSE
ASB11	643.9	-0.124724	0.076676	-1.62664	0.103814	0.528286	ASB11	0.277131	FALSE
ADAMTSL3	75.9734	0.188891	0.116165	1.62605	0.103938	0.528286	ADAMTSL3	0.277131	FALSE
SMC6	757.305	0.0828635	0.0509485	1.62642	0.103861	0.528286	SMC6	0.277131	FALSE
CHN1	608.218	-0.0965891	0.0593864	-1.62645	0.103854	0.528286	CHN1	0.277131	FALSE
B3GNT9	11.631	-0.134112	0.0824515	-1.62656	0.103831	0.528286	B3GNT9	0.277131	FALSE
GPRIN3	656.903	-0.126227	0.0776435	-1.62573	0.104008	0.528286	GPRIN3	0.277131	FALSE
SLC50A1	39.1644	0.0921364	0.0566714	1.6258	0.103992	0.528286	SLC50A1	0.277131	FALSE
KLHL25	71.9726	-0.132609	0.081584	-1.62542	0.104073	0.528286	KLHL25	0.277131	FALSE
RFC3	441.541	-0.104743	0.0644305	-1.62568	0.104019	0.528286	RFC3	0.277131	FALSE
CYP3A5	189.537	0.129136	0.0794466	1.62544	0.104069	0.528286	CYP3A5	0.277131	FALSE
TP53INP2	192.843	-0.115121	0.0707959	-1.62609	0.10393	0.528286	TP53INP2	0.277131	FALSE
ZNF792	9.02342	-0.136518	0.0840636	-1.62399	0.104379	0.529182	ZNF792	0.276395	FALSE
PCGF3	234.425	-0.0459575	0.0282973	-1.62409	0.104356	0.529182	PCGF3	0.276395	FALSE
CXADR	425.422	0.0926151	0.0570302	1.62397	0.104383	0.529182	CXADR	0.276395	FALSE
TIMM10	23.6661	0.175589	0.108115	1.62409	0.104356	0.529182	TIMM10	0.276395	FALSE
DLGAP1-AS3	7.57673	0.152393	0.0939988	1.62122	0.10497	0.529767	DLGAP1-AS3	0.275915	FALSE
SMN1	43.9118	-0.105578	0.0651049	-1.62166	0.104875	0.529767	SMN1	0.275915	FALSE
COG3	434.044	-0.0462298	0.0284919	-1.62256	0.104684	0.529767	COG3	0.275915	FALSE
RHOT1	1220.59	0.0683642	0.0421762	1.62092	0.105035	0.529767	RHOT1	0.275915	FALSE
ATG16L2	191.413	-0.0696368	0.042925	-1.62229	0.104741	0.529767	ATG16L2	0.275915	FALSE
ETNPPL	36.3705	0.220675	0.136049	1.62203	0.104797	0.529767	ETNPPL	0.275915	FALSE
C3orf18	83.7344	0.0955966	0.0589736	1.62101	0.105016	0.529767	C3orf18	0.275915	FALSE
ZNF367	63.5528	0.110816	0.0683437	1.62145	0.104922	0.529767	ZNF367	0.275915	FALSE
NEMF	901.511	-0.0508696	0.0313457	-1.62286	0.10462	0.529767	NEMF	0.275915	FALSE
ARL3	168.604	-0.0521469	0.0321683	-1.62107	0.105004	0.529767	ARL3	0.275915	FALSE
ZNF45	110.612	-0.0585062	0.0360727	-1.6219	0.104826	0.529767	ZNF45	0.275915	FALSE
ALPK3	2152.14	-0.102231	0.0629797	-1.62324	0.104538	0.529767	ALPK3	0.275915	FALSE
AP1G2	17.8586	0.152595	0.0941398	1.62094	0.105031	0.529767	AP1G2	0.275915	FALSE
MUC20	91.0236	-0.216965	0.133774	-1.62187	0.104831	0.529767	MUC20	0.275915	FALSE
ADRA2B	6.22671	-0.227979	0.14061	-1.62136	0.10494	0.529767	ADRA2B	0.275915	FALSE
IZUMO4	27.1265	-0.200763	0.123741	-1.62245	0.104707	0.529767	IZUMO4	0.275915	FALSE
C1orf122	138.385	0.109232	0.0674113	1.62038	0.105151	0.529847	C1orf122	0.27585	FALSE
ISLR	8.78148	0.220673	0.136177	1.62049	0.105127	0.529847	ISLR	0.27585	FALSE
RNF2	135.55	-0.0549384	0.0338982	-1.62069	0.105084	0.529847	RNF2	0.27585	FALSE
TAGLN2	52.9419	0.186349	0.115015	1.62021	0.105188	0.529861	TAGLN2	0.275838	FALSE
DUOXA1	4.83795	-0.240579	0.148518	-1.61986	0.105261	0.529895	DUOXA1	0.27581	FALSE
NPHP1	270.637	0.0785708	0.0485013	1.61997	0.105238	0.529895	NPHP1	0.27581	FALSE
BEST1	20.4633	-0.15646	0.0965988	-1.61969	0.105299	0.529914	BEST1	0.275795	FALSE
TMEM47	94.5461	-0.107099	0.0661297	-1.61953	0.105332	0.529914	TMEM47	0.275794	FALSE
PPIL6	97.5156	0.101454	0.0626606	1.6191	0.105426	0.530215	PPIL6	0.275548	FALSE
AP2A2	312.065	-0.0639017	0.0394807	-1.61855	0.105543	0.530637	AP2A2	0.275203	FALSE
OAS3	6.65591	0.202844	0.125373	1.61792	0.105679	0.530646	OAS3	0.275195	FALSE
RGL2	66.9884	0.123051	0.0760486	1.61806	0.105649	0.530646	RGL2	0.275195	FALSE
ASH2L	264.934	-0.0494689	0.0305697	-1.61824	0.105612	0.530646	ASH2L	0.275195	FALSE
ICA1	1678.53	-0.0974922	0.060251	-1.6181	0.105641	0.530646	ICA1	0.275195	FALSE
ABLIM3	683.621	0.121248	0.0749518	1.61768	0.105731	0.530691	ABLIM3	0.275158	FALSE
KEL	11.6138	0.161392	0.0997745	1.61757	0.105755	0.530691	KEL	0.275158	FALSE
GLT1D1	25.2517	-0.168217	0.104009	-1.61734	0.105805	0.530772	GLT1D1	0.275092	FALSE
GLI4	69.9086	0.0968109	0.0598703	1.61701	0.105876	0.530961	GLI4	0.274938	FALSE
SAMHD1	196.648	0.194484	0.120304	1.61661	0.105963	0.531229	SAMHD1	0.274718	FALSE
SCN7A	54.304	0.235944	0.145986	1.61621	0.10605	0.531493	SCN7A	0.274503	FALSE
METTL21A	275.277	0.0753247	0.0466212	1.61568	0.106164	0.531899	METTL21A	0.27417	FALSE
TRIM54	2113.57	0.0811228	0.0502244	1.61521	0.106265	0.5319	TRIM54	0.27417	FALSE
VAMP3	62.9676	-0.0662338	0.0410027	-1.61535	0.106235	0.5319	VAMP3	0.27417	FALSE
ID3	44.9933	0.190202	0.117738	1.61547	0.10621	0.5319	ID3	0.27417	FALSE
FAM83H	5.6685	0.19424	0.120336	1.61414	0.106496	0.532886	FAM83H	0.273366	FALSE
C6orf47	23.823	-0.105864	0.0656054	-1.61364	0.106605	0.533262	C6orf47	0.27306	FALSE
CTSW	4.78631	0.247578	0.153444	1.61347	0.106642	0.533279	CTSW	0.273046	FALSE
SNX3	398.073	0.0674894	0.041834	1.61326	0.106687	0.533334	SNX3	0.273	FALSE
PLA2G1B	5.84333	0.191281	0.118608	1.61272	0.106805	0.533754	PLA2G1B	0.272659	FALSE
SIGLEC1	10.5275	0.218984	0.135811	1.61242	0.106871	0.533917	SIGLEC1	0.272526	FALSE
TRAPPC5	17.0308	0.222531	0.138058	1.61187	0.106991	0.534209	TRAPPC5	0.272289	FALSE
FTO	1943.33	-0.0568363	0.0352622	-1.61182	0.107002	0.534209	FTO	0.272289	FALSE
TNFRSF8	11.4038	0.117947	0.0731893	1.61153	0.107065	0.534209	TNFRSF8	0.272289	FALSE
CAD	49.9389	0.0894158	0.0554848	1.61154	0.107063	0.534209	CAD	0.272289	FALSE
LPIN3	243.913	-0.0787023	0.0488442	-1.61129	0.107116	0.534294	LPIN3	0.27222	FALSE
SLC45A4	357.398	-0.144896	0.0899411	-1.61101	0.107177	0.53443	SLC45A4	0.272109	FALSE
ASAP3	449.188	-0.0930049	0.0577467	-1.61057	0.107274	0.534693	ASAP3	0.271896	FALSE
NAP1L2	11.2249	-0.181166	0.112493	-1.61046	0.107297	0.534693	NAP1L2	0.271896	FALSE
APRT	51.2856	0.161411	0.100272	1.60974	0.107455	0.535277	APRT	0.271422	FALSE
SPATA12	20.5625	0.178268	0.110752	1.60961	0.107482	0.535277	SPATA12	0.271422	FALSE
TCTN3	207.524	-0.0608559	0.0378139	-1.60935	0.10754	0.535287	TCTN3	0.271414	FALSE
PIP5K1C	110.675	-0.0759674	0.0472095	-1.60915	0.107583	0.535287	PIP5K1C	0.271414	FALSE
ELOF1	36.3566	0.0928251	0.0576862	1.60914	0.107586	0.535287	ELOF1	0.271414	FALSE
TMEM236	48.4465	0.199982	0.124311	1.60873	0.107675	0.535561	TMEM236	0.271191	FALSE
SNCA	127.22	-0.206407	0.128339	-1.6083	0.107769	0.535859	SNCA	0.27095	FALSE
NUCB1	199.945	-0.0752962	0.0468267	-1.60798	0.10784	0.535878	NUCB1	0.270934	FALSE
NTAN1	38.6825	-0.101025	0.0628263	-1.608	0.107835	0.535878	NTAN1	0.270934	FALSE
MIS18A	28.1226	0.0841773	0.052357	1.60775	0.107889	0.535951	MIS18A	0.270875	FALSE
EDEM3	428.814	0.0562218	0.0349778	1.60735	0.107977	0.536051	EDEM3	0.270794	FALSE
TM4SF1	21.5104	0.205315	0.127735	1.60735	0.107977	0.536051	TM4SF1	0.270794	FALSE
KIF5A	7.43564	0.155001	0.096443	1.60718	0.108015	0.536073	KIF5A	0.270776	FALSE
RBM12B	435.055	0.0569668	0.0354564	1.60667	0.108126	0.536456	RBM12B	0.270466	FALSE
ESYT2	1259.76	-0.118856	0.0740092	-1.60596	0.108283	0.537062	ESYT2	0.269975	FALSE
DCBLD1	134.895	0.0657571	0.040952	1.60571	0.108337	0.537164	DCBLD1	0.269893	FALSE
MPP4	33.6794	0.155878	0.0970876	1.60554	0.108375	0.537184	MPP4	0.269877	FALSE
VIPR1-AS1	8.43836	0.202069	0.125953	1.60433	0.108642	0.537269	VIPR1-AS1	0.269808	FALSE
ALS2CL	358.262	0.116003	0.0722755	1.60501	0.108492	0.537269	ALS2CL	0.269808	FALSE
ITM2C	14.6602	0.180707	0.112641	1.60427	0.108654	0.537269	ITM2C	0.269808	FALSE
CCDC78	5.84381	0.191757	0.119515	1.60446	0.108612	0.537269	CCDC78	0.269808	FALSE
MXRA8	11.0398	0.202435	0.126184	1.60428	0.108652	0.537269	MXRA8	0.269808	FALSE
TOPAZ1	9.49863	-0.135597	0.0844947	-1.6048	0.108538	0.537269	TOPAZ1	0.269808	FALSE
SCCPDH	182.608	-0.0487704	0.0304012	-1.60423	0.108664	0.537269	SCCPDH	0.269808	FALSE
FAM66E	11.5909	-0.185026	0.115323	-1.60442	0.108621	0.537269	FAM66E	0.269808	FALSE
DENR	230.697	-0.0510257	0.0318187	-1.60364	0.108793	0.537571	DENR	0.269564	FALSE
RHOBTB1	772.888	-0.113437	0.0707324	-1.60375	0.10877	0.537571	RHOBTB1	0.269564	FALSE
TEX10	197.756	-0.0512682	0.0319734	-1.60346	0.108832	0.537595	TEX10	0.269544	FALSE
SLC9A1	231.024	0.116638	0.0727563	1.60313	0.108906	0.537623	SLC9A1	0.269522	FALSE
TYMP	22.4937	0.177093	0.110457	1.60327	0.108876	0.537623	TYMP	0.269522	FALSE
CARS2	419.792	-0.0400683	0.0249974	-1.6029	0.108957	0.537662	CARS2	0.269491	FALSE
ICMT	110.448	-0.0751219	0.0468695	-1.60279	0.108982	0.537662	ICMT	0.269491	FALSE
SLC8B1	83.9813	0.0911987	0.0569142	1.60239	0.10907	0.537795	SLC8B1	0.269383	FALSE
ABCB9	102.918	0.0928497	0.0579457	1.60236	0.109077	0.537795	ABCB9	0.269383	FALSE
TCF21	11.1419	0.212375	0.1326	1.60162	0.109239	0.538362	TCF21	0.268926	FALSE
ALB	5.4267	-0.325588	0.203298	-1.60153	0.10926	0.538362	ALB	0.268926	FALSE
GCNT3	11.9349	0.115776	0.0723102	1.60111	0.109353	0.538483	GCNT3	0.268828	FALSE
UBAC2	2023.79	-0.0788344	0.0492359	-1.60116	0.109343	0.538483	UBAC2	0.268828	FALSE
SRF	74.0941	-0.11482	0.071728	-1.60077	0.109428	0.538517	SRF	0.2688	FALSE
NMRK2	1100.94	-0.157299	0.0982641	-1.60077	0.109427	0.538517	NMRK2	0.2688	FALSE
ZNF268	70.9401	-0.0592517	0.0370215	-1.60047	0.109494	0.538677	ZNF268	0.268672	FALSE
PCNP	626.898	-0.0573994	0.0358718	-1.60012	0.109571	0.538718	PCNP	0.268638	FALSE
FA2H	11.0367	-0.127111	0.0794366	-1.60016	0.109563	0.538718	FA2H	0.268638	FALSE
CYP2J2	1410.77	-0.145559	0.0909928	-1.59967	0.109671	0.538988	CYP2J2	0.268421	FALSE
SIL1	1191.67	0.0550444	0.0344153	1.59942	0.109728	0.538988	SIL1	0.268421	FALSE
GGCX	174.556	-0.104705	0.0654627	-1.59946	0.109719	0.538988	GGCX	0.268421	FALSE
RASGEF1A	10.562	0.168271	0.105254	1.59871	0.109885	0.539188	RASGEF1A	0.26826	FALSE
ELOVL5	247.986	-0.178179	0.11143	-1.59902	0.109816	0.539188	ELOVL5	0.26826	FALSE
CHRM1	4.84667	0.260708	0.163083	1.59862	0.109905	0.539188	CHRM1	0.26826	FALSE
DUSP28	39.3956	0.0834247	0.0521772	1.59888	0.109848	0.539188	DUSP28	0.26826	FALSE
DYTN	7.54177	0.136541	0.0854807	1.59734	0.110191	0.540173	DYTN	0.267467	FALSE
NEK1	1275.69	0.0550939	0.0344872	1.59752	0.110151	0.540173	NEK1	0.267467	FALSE
UTP18	125.046	-0.049623	0.0310677	-1.59726	0.110209	0.540173	UTP18	0.267467	FALSE
SHISA5	25.3847	0.156768	0.0981836	1.59669	0.110336	0.540454	SHISA5	0.267241	FALSE
DIRAS3	51.6935	0.0971143	0.060828	1.59654	0.110369	0.540454	DIRAS3	0.267241	FALSE
SELPLG	10.1518	0.257377	0.161181	1.59682	0.110307	0.540454	SELPLG	0.267241	FALSE
CMTM4	158.89	-0.0737794	0.0462193	-1.59629	0.110424	0.540457	CMTM4	0.267239	FALSE
EXOC3L2	12.7624	-0.11287	0.0707105	-1.59623	0.110438	0.540457	EXOC3L2	0.267239	FALSE
FRMPD4	519.95	-0.137412	0.0861046	-1.59587	0.110517	0.540678	FRMPD4	0.267061	FALSE
MYO5B	52.4344	-0.135146	0.0847029	-1.59553	0.110593	0.540882	MYO5B	0.266898	FALSE
COQ3	151.373	-0.0792727	0.0497189	-1.59442	0.110842	0.541137	COQ3	0.266693	FALSE
LIN28A	5.76115	0.176267	0.110526	1.5948	0.110757	0.541137	LIN28A	0.266693	FALSE
CERS4	550.002	-0.0911561	0.0571644	-1.59463	0.110795	0.541137	CERS4	0.266693	FALSE
DHX58	5.78469	0.194153	0.121773	1.59438	0.110851	0.541137	DHX58	0.266693	FALSE
C18orf63	9.46033	0.171126	0.107282	1.59511	0.110687	0.541137	C18orf63	0.266693	FALSE
FBXW10	18.5914	0.128897	0.0808146	1.59498	0.110718	0.541137	FBXW10	0.266693	FALSE
LZTR1	85.7719	0.0657181	0.0412248	1.59414	0.110905	0.541237	LZTR1	0.266613	FALSE
CDH2	12762.2	-0.0937346	0.0588329	-1.59324	0.111107	0.541476	CDH2	0.266421	FALSE
NUP50	125.492	-0.0685783	0.0430497	-1.593	0.11116	0.541476	NUP50	0.266421	FALSE
NPIPB4	426.254	0.104687	0.0657032	1.59333	0.111087	0.541476	NPIPB4	0.266421	FALSE
ATP6V1C1	265.925	-0.0529408	0.0332262	-1.59335	0.111082	0.541476	ATP6V1C1	0.266421	FALSE
ALDH6A1	137.479	-0.112095	0.0703386	-1.59365	0.111015	0.541476	ALDH6A1	0.266421	FALSE
PRDM5	842.248	-0.0912629	0.0572863	-1.5931	0.111137	0.541476	PRDM5	0.266421	FALSE
SLC25A37	747.267	0.0705989	0.0443283	1.59264	0.111242	0.541541	SLC25A37	0.266369	FALSE
JARID2	1411.15	-0.105932	0.0665133	-1.59264	0.111241	0.541541	JARID2	0.266369	FALSE
MCM3AP-AS1	125.547	0.0746515	0.0468836	1.59227	0.111323	0.541771	MCM3AP-AS1	0.266184	FALSE
MZT2A	228.422	-0.106049	0.0666094	-1.5921	0.111363	0.541798	MZT2A	0.266162	FALSE
USP31	933.971	-0.10953	0.0688516	-1.59081	0.111653	0.541804	USP31	0.266158	FALSE
TICAM1	56.3035	0.0961804	0.0604661	1.59065	0.111688	0.541804	TICAM1	0.266158	FALSE
MUC1	4.7027	0.274237	0.172282	1.59179	0.111432	0.541804	MUC1	0.266158	FALSE
NELFCD	220.756	-0.059475	0.0373885	-1.59073	0.11167	0.541804	NELFCD	0.266158	FALSE
XRCC4	442.845	0.145468	0.0914072	1.59143	0.111512	0.541804	XRCC4	0.266158	FALSE
TAF15	1171.8	-0.0533464	0.0335376	-1.59065	0.111689	0.541804	TAF15	0.266158	FALSE
ADRA1D	7.23934	0.164463	0.103377	1.5909	0.111632	0.541804	ADRA1D	0.266158	FALSE
TRIP13	8.13921	0.133021	0.0836472	1.59026	0.111776	0.541804	TRIP13	0.266158	FALSE
ANGPTL4	266.232	-0.311573	0.195922	-1.59029	0.111769	0.541804	ANGPTL4	0.266158	FALSE
RUNX2	295.717	0.112065	0.0704696	1.59026	0.111776	0.541804	RUNX2	0.266158	FALSE
RRP7A	83.7328	0.0812401	0.0510594	1.59109	0.111589	0.541804	RRP7A	0.266158	FALSE
CDH11	41.5126	-0.269156	0.169105	-1.59165	0.111463	0.541804	CDH11	0.266158	FALSE
RTTN	647.723	-0.0610575	0.0384111	-1.58958	0.11193	0.542384	RTTN	0.265693	FALSE
PPM1B	663.628	-0.0902209	0.0567822	-1.58889	0.112084	0.542728	PPM1B	0.265418	FALSE
ADH1B	24.2662	0.260267	0.163813	1.58881	0.112104	0.542728	ADH1B	0.265418	FALSE
GIT2	462.443	0.0638052	0.0401558	1.58894	0.112074	0.542728	GIT2	0.265418	FALSE
LGMN	264.977	0.0886665	0.0558231	1.58835	0.112208	0.543065	LGMN	0.265149	FALSE
CNIH2	4.92365	0.241069	0.151893	1.5871	0.11249	0.544252	CNIH2	0.2642	FALSE
LOXL2	75.0047	-0.141883	0.0894055	-1.58696	0.112522	0.544252	LOXL2	0.2642	FALSE
UBXN4	850.751	-0.0538769	0.0339584	-1.58656	0.112613	0.544525	UBXN4	0.263982	FALSE
ZCCHC18	15.6427	0.160261	0.101042	1.58608	0.112721	0.54488	ZCCHC18	0.263699	FALSE
ATP11A	2009.28	-0.116791	0.0736452	-1.58586	0.112772	0.544959	ATP11A	0.263636	FALSE
DERL2	88.8152	-0.0500689	0.0315801	-1.58546	0.112862	0.545231	DERL2	0.263419	FALSE
SPEF1	5.14779	0.236322	0.14915	1.58446	0.113089	0.545342	SPEF1	0.263331	FALSE
C19orf81	13.8412	-0.207149	0.130762	-1.58417	0.113155	0.545342	C19orf81	0.263331	FALSE
PPP2R5B	91.4289	0.0576888	0.03643	1.58356	0.113295	0.545342	PPP2R5B	0.263331	FALSE
WWC2-AS2	11.0818	0.153344	0.0968174	1.58385	0.113227	0.545342	WWC2-AS2	0.263331	FALSE
SLC35A2	16.5056	-0.0909346	0.0573682	-1.5851	0.112943	0.545342	SLC35A2	0.263331	FALSE
BCAR1	312.161	0.0805937	0.0508948	1.58354	0.113299	0.545342	BCAR1	0.263331	FALSE
CLEC11A	13.3024	-0.184271	0.116272	-1.58483	0.113006	0.545342	CLEC11A	0.263331	FALSE
ZDHHC14	1299.25	-0.114809	0.0724791	-1.58402	0.113188	0.545342	ZDHHC14	0.263331	FALSE
TMEM79	25.1642	0.0755526	0.0476973	1.584	0.113193	0.545342	TMEM79	0.263331	FALSE
CENPQ	42.9068	-0.0889661	0.056132	-1.58494	0.112979	0.545342	CENPQ	0.263331	FALSE
CAPRIN2	244.728	-0.0579114	0.0365698	-1.58358	0.113289	0.545342	CAPRIN2	0.263331	FALSE
MINPP1	144.987	-0.0628562	0.0396711	-1.58443	0.113095	0.545342	MINPP1	0.263331	FALSE
PECR	42.4485	0.149795	0.0946334	1.5829	0.113444	0.545373	PECR	0.263306	FALSE
DDX4	12.7108	-0.176934	0.111758	-1.58319	0.113377	0.545373	DDX4	0.263306	FALSE
ATXN7L2	25.8643	0.0939985	0.0593785	1.58304	0.113413	0.545373	ATXN7L2	0.263306	FALSE
TMEM245	1624.13	-0.0940223	0.0593922	-1.58307	0.113405	0.545373	TMEM245	0.263306	FALSE
CBLN1	4.69256	-0.250879	0.158539	-1.58245	0.113547	0.545538	CBLN1	0.263175	FALSE
TNXB	38.49	0.220211	0.139157	1.58246	0.113544	0.545538	TNXB	0.263175	FALSE
IP6K1	476.188	-0.0774951	0.0489795	-1.58219	0.113605	0.54565	IP6K1	0.263086	FALSE
ADAMTS12	71.9831	-0.211115	0.133522	-1.58113	0.113849	0.545669	ADAMTS12	0.263071	FALSE
ADRB2	90.3007	0.110386	0.0698598	1.58011	0.114082	0.545669	ADRB2	0.263071	FALSE
UBAP2L	338.769	-0.0518175	0.0328045	-1.57958	0.114202	0.545669	UBAP2L	0.263071	FALSE
SS18L2	122.427	0.109166	0.0690525	1.58091	0.113898	0.545669	SS18L2	0.263071	FALSE
TIMM44	267.266	-0.0714165	0.0452114	-1.57961	0.114196	0.545669	TIMM44	0.263071	FALSE
RNASE1	49.3193	0.189801	0.120091	1.58048	0.113998	0.545669	RNASE1	0.263071	FALSE
TOMM34	42.2023	0.0652723	0.0412958	1.5806	0.113969	0.545669	TOMM34	0.263071	FALSE
HIF1A-AS1	9.75006	0.125955	0.0796523	1.5813	0.113808	0.545669	HIF1A-AS1	0.263071	FALSE
TNNT3	15.1379	0.227781	0.144146	1.58022	0.114058	0.545669	TNNT3	0.263071	FALSE
FBXO17	31.706	-0.161449	0.10218	-1.58005	0.114095	0.545669	FBXO17	0.263071	FALSE
FBXO15	9.49868	0.154149	0.0976117	1.5792	0.11429	0.545669	FBXO15	0.263071	FALSE
ZNF559	207.827	0.100204	0.0633856	1.58086	0.113909	0.545669	ZNF559	0.263071	FALSE
HRH1	40.4215	0.282982	0.17919	1.57923	0.114283	0.545669	HRH1	0.263071	FALSE
BAMBI	104.873	-0.150425	0.0952566	-1.57916	0.1143	0.545669	BAMBI	0.263071	FALSE
GTDC1	1136.21	0.0673242	0.0426059	1.58016	0.11407	0.545669	GTDC1	0.263071	FALSE
RASA3	105.95	-0.101395	0.0641672	-1.58017	0.114068	0.545669	RASA3	0.263071	FALSE
KIF20B	56.1583	-0.0906361	0.0573498	-1.58041	0.114013	0.545669	KIF20B	0.263071	FALSE
HEY2	502.587	0.149273	0.0944388	1.58063	0.113962	0.545669	HEY2	0.263071	FALSE
ACLY	80.4845	0.0640851	0.0405711	1.57957	0.114204	0.545669	ACLY	0.263071	FALSE
NABP1	22.2657	0.184451	0.116628	1.58152	0.113758	0.545669	NABP1	0.263071	FALSE
KDM4B	907.012	0.071915	0.0455444	1.57901	0.114334	0.54567	KDM4B	0.26307	FALSE
BAIAP3	9.11783	0.192079	0.121701	1.57829	0.114499	0.545722	BAIAP3	0.263029	FALSE
TPO	14.2463	0.213725	0.135408	1.57837	0.11448	0.545722	TPO	0.263029	FALSE
TLE3	35.0706	-0.149096	0.0944398	-1.57874	0.114396	0.545722	TLE3	0.263029	FALSE
APCDD1	42.0983	0.203082	0.128679	1.57821	0.114518	0.545722	APCDD1	0.263029	FALSE
KLHL21	187.097	0.0859884	0.0544819	1.57829	0.114499	0.545722	KLHL21	0.263029	FALSE
UBE2E2	4190	0.0708963	0.0449425	1.57749	0.114682	0.545736	UBE2E2	0.263017	FALSE
SCAP	291.092	-0.0530662	0.0336612	-1.57648	0.114915	0.545736	SCAP	0.263017	FALSE
MED17	179.524	-0.0645221	0.0409153	-1.57697	0.114803	0.545736	MED17	0.263017	FALSE
CTDSPL	668.875	0.085687	0.0543095	1.57775	0.114622	0.545736	CTDSPL	0.263017	FALSE
CHTF18	17.4771	-0.127034	0.0805848	-1.5764	0.114934	0.545736	CHTF18	0.263017	FALSE
GNL1	99.9034	-0.0848012	0.0538092	-1.57596	0.115035	0.545736	GNL1	0.263017	FALSE
RNF214	319.517	-0.0437709	0.0277611	-1.5767	0.114865	0.545736	RNF214	0.263017	FALSE
DOCK8	35.9783	0.217069	0.137724	1.57611	0.115001	0.545736	DOCK8	0.263017	FALSE
BAG6	125.611	-0.0631604	0.0400779	-1.57594	0.115039	0.545736	BAG6	0.263017	FALSE
CCNI	435.962	-0.0582078	0.0369341	-1.57599	0.115028	0.545736	CCNI	0.263017	FALSE
OGDHL	19.9996	0.21632	0.137143	1.57733	0.114719	0.545736	OGDHL	0.263017	FALSE
ZCCHC8	337.088	-0.0453964	0.028788	-1.57692	0.114814	0.545736	ZCCHC8	0.263017	FALSE
ATP6V1F	211.555	0.255017	0.161623	1.57785	0.114599	0.545736	ATP6V1F	0.263017	FALSE
SORCS2	230.2	-0.128438	0.0814906	-1.57611	0.115001	0.545736	SORCS2	0.263017	FALSE
CDK10	134.059	0.0779547	0.0494479	1.5765	0.11491	0.545736	CDK10	0.263017	FALSE
VLDLR	494.213	-0.0775199	0.0491971	-1.5757	0.115095	0.545837	VLDLR	0.262937	FALSE
DAB1	1370.53	0.16441	0.104353	1.57551	0.115138	0.545876	DAB1	0.262906	FALSE
MTFMT	353.907	-0.0560254	0.03557	-1.57507	0.11524	0.546197	MTFMT	0.262651	FALSE
PLS1	175.871	0.0849986	0.0539717	1.57487	0.115286	0.546249	PLS1	0.262609	FALSE
ZNF862	389.699	0.0830263	0.0527306	1.57454	0.115363	0.546453	ZNF862	0.262447	FALSE
SRC	23.9908	0.123448	0.0784694	1.57319	0.115674	0.546493	SRC	0.262415	FALSE
P2RY14	107.505	0.224445	0.142747	1.57233	0.115874	0.546493	P2RY14	0.262415	FALSE
KNOP1	167.209	-0.157848	0.100392	-1.57231	0.115878	0.546493	KNOP1	0.262415	FALSE
SEC14L3	6.28828	0.206798	0.131503	1.57256	0.11582	0.546493	SEC14L3	0.262415	FALSE
SNX16	95.6869	-0.0664906	0.0422522	-1.57366	0.115566	0.546493	SNX16	0.262415	FALSE
KIAA2013	73.737	-0.0633305	0.0402622	-1.57295	0.11573	0.546493	KIAA2013	0.262415	FALSE
SUZ12	560.624	-0.0397931	0.025279	-1.57416	0.11545	0.546493	SUZ12	0.262415	FALSE
BSN	23.1252	-0.0856195	0.0544544	-1.57231	0.115878	0.546493	BSN	0.262415	FALSE
MORF4L2-AS1	19.2097	-0.109495	0.0696133	-1.5729	0.115743	0.546493	MORF4L2-AS1	0.262415	FALSE
ST8SIA6	18.6032	0.189192	0.120211	1.57383	0.115526	0.546493	ST8SIA6	0.262415	FALSE
N4BP2	267.644	-0.0706437	0.0448858	-1.57385	0.115521	0.546493	N4BP2	0.262415	FALSE
ADAMTS5	13.7703	-0.200061	0.127244	-1.57226	0.11589	0.546493	ADAMTS5	0.262415	FALSE
ZNF181	140.726	-0.056661	0.0360247	-1.57284	0.115757	0.546493	ZNF181	0.262415	FALSE
PHF3	744.837	-0.0708616	0.0450228	-1.5739	0.11551	0.546493	PHF3	0.262415	FALSE
FBXO45	39.5592	0.0777582	0.0494524	1.57238	0.115861	0.546493	FBXO45	0.262415	FALSE
LDLRAD4-AS1	21.8647	-0.163743	0.104221	-1.57111	0.116157	0.547586	LDLRAD4-AS1	0.261548	FALSE
GORAB	178.121	-0.0819855	0.0522155	-1.57014	0.116383	0.547644	GORAB	0.261501	FALSE
ARRDC1	76.3289	0.0677075	0.043121	1.57017	0.116374	0.547644	ARRDC1	0.261501	FALSE
HS3ST4	26.9957	-0.118705	0.0756097	-1.56997	0.116422	0.547644	HS3ST4	0.261501	FALSE
RFC5	46.5521	-0.0686855	0.0437318	-1.57061	0.116274	0.547644	RFC5	0.261501	FALSE
TRAPPC12-AS1	12.3985	0.1869	0.119027	1.57022	0.116363	0.547644	TRAPPC12-AS1	0.261501	FALSE
ATP1B1	1903.44	-0.0893609	0.0568988	-1.57052	0.116293	0.547644	ATP1B1	0.261501	FALSE
NEGR1	140.456	0.175263	0.111642	1.56987	0.116446	0.547644	NEGR1	0.261501	FALSE
FLG	29.4938	-0.195456	0.12449	-1.57005	0.116403	0.547644	FLG	0.261501	FALSE
SLC43A1	44.1239	0.116873	0.0744575	1.56966	0.116494	0.547705	SLC43A1	0.261453	FALSE
ZNF740	101.047	-0.0698582	0.0445486	-1.56814	0.116849	0.548723	ZNF740	0.260647	FALSE
NELFA	176.705	-0.039819	0.0253906	-1.56826	0.116821	0.548723	NELFA	0.260647	FALSE
DHX16	84.9036	-0.0542624	0.0346064	-1.56799	0.116884	0.548723	DHX16	0.260647	FALSE
SPACA5	7.79382	0.179785	0.11465	1.56813	0.116852	0.548723	SPACA5	0.260647	FALSE
VCAM1	8.67031	0.224795	0.143355	1.5681	0.116858	0.548723	VCAM1	0.260647	FALSE
GRIN2A	182.899	0.220199	0.140501	1.56724	0.117058	0.548966	GRIN2A	0.260454	FALSE
SPARCL1	240.308	0.220038	0.14041	1.56711	0.117088	0.548966	SPARCL1	0.260454	FALSE
SHANK1	10.2617	-0.144748	0.0923646	-1.56714	0.117083	0.548966	SHANK1	0.260454	FALSE
EPHA1	9.16549	-0.154336	0.0984903	-1.56702	0.11711	0.548966	EPHA1	0.260454	FALSE
UFSP2	244.611	-0.0479879	0.0306171	-1.56736	0.117031	0.548966	UFSP2	0.260454	FALSE
CLIP4	626.06	-0.0773365	0.0493582	-1.56684	0.117152	0.549003	CLIP4	0.260425	FALSE
KIAA0513	53.8507	0.0717228	0.0457846	1.56652	0.117226	0.549062	KIAA0513	0.260378	FALSE
LINC00882	1189.69	0.0921623	0.0588337	1.56649	0.117234	0.549062	LINC00882	0.260378	FALSE
EDAR	14.2067	-0.176466	0.112702	-1.56578	0.1174	0.549135	EDAR	0.260321	FALSE
EPS8L3	4.98996	0.22341	0.142667	1.56595	0.11736	0.549135	EPS8L3	0.260321	FALSE
ZNF638	5137.6	0.0774734	0.0494801	1.56575	0.117407	0.549135	ZNF638	0.260321	FALSE
GRIK5	42.7965	0.165799	0.105896	1.56568	0.117423	0.549135	GRIK5	0.260321	FALSE
KIFAP3	1263.68	-0.104492	0.0667288	-1.56592	0.117368	0.549135	KIFAP3	0.260321	FALSE
VPS53	681.782	-0.0420339	0.0268537	-1.56529	0.117514	0.549395	VPS53	0.260115	FALSE
CCDC159	78.0149	0.0755036	0.048269	1.56423	0.117765	0.550364	CCDC159	0.25935	FALSE
SLC47A1	168.825	-0.101634	0.0649787	-1.56411	0.117791	0.550364	SLC47A1	0.25935	FALSE
TCP11L1	123.695	-0.0699337	0.0447181	-1.56388	0.117846	0.550458	TCP11L1	0.259276	FALSE
LINC00482	16.4376	-0.174358	0.111516	-1.56353	0.117929	0.550682	LINC00482	0.259099	FALSE
TADA3	96.6299	0.06262	0.0400684	1.56283	0.118093	0.550909	TADA3	0.25892	FALSE
SLC29A4	12.1118	0.147431	0.0943419	1.56273	0.118117	0.550909	SLC29A4	0.25892	FALSE
PHEX-AS1	4.93827	0.269505	0.172423	1.56305	0.118041	0.550909	PHEX-AS1	0.25892	FALSE
LINC00862	50.1418	0.111834	0.0715545	1.56293	0.11807	0.550909	LINC00862	0.25892	FALSE
FAM229A	15.8991	-0.108471	0.0694189	-1.56255	0.118159	0.550942	FAM229A	0.258894	FALSE
FICD	21.999	-0.0952258	0.0609885	-1.56137	0.118436	0.551107	FICD	0.258764	FALSE
SERPINF1	46.7696	0.220633	0.141335	1.56107	0.118508	0.551107	SERPINF1	0.258764	FALSE
IL11RA	86.2499	-0.0892478	0.0571679	-1.56115	0.118488	0.551107	IL11RA	0.258764	FALSE
EFTUD2	239.078	-0.0623134	0.0399137	-1.5612	0.118475	0.551107	EFTUD2	0.258764	FALSE
GABRP	19.6451	0.160682	0.102922	1.5612	0.118476	0.551107	GABRP	0.258764	FALSE
NLRC4	144.425	0.104211	0.0667209	1.56189	0.118314	0.551107	NLRC4	0.258764	FALSE
PRPF6	246.773	-0.0443983	0.0284274	-1.56181	0.118332	0.551107	PRPF6	0.258764	FALSE
RAB14	246.207	-0.0486334	0.0311347	-1.56203	0.11828	0.551107	RAB14	0.258764	FALSE
ABLIM2	382.6	-0.122037	0.0781741	-1.56109	0.118501	0.551107	ABLIM2	0.258764	FALSE
TLR7	5.21981	0.20368	0.130516	1.56057	0.118625	0.551489	TLR7	0.258463	FALSE
RPE	225.757	-0.0620447	0.0397647	-1.56029	0.11869	0.55163	RPE	0.258352	FALSE
MPO	5.48427	0.193632	0.124135	1.55985	0.118796	0.551719	MPO	0.258282	FALSE
UNKL	149.602	0.0923295	0.0591831	1.56007	0.118744	0.551719	UNKL	0.258282	FALSE
SLC35G6	5.80598	0.187046	0.119919	1.55977	0.118814	0.551719	SLC35G6	0.258282	FALSE
ITGAX	10.1963	-0.232975	0.149386	-1.55955	0.118866	0.551797	ITGAX	0.258221	FALSE
ANKRD11	1572.03	-0.081714	0.052409	-1.55916	0.118959	0.552065	ANKRD11	0.258009	FALSE
TMEM143	217.674	0.0847188	0.054342	1.55899	0.118998	0.552088	TMEM143	0.257992	FALSE
FANCG	11.6811	0.110694	0.0710221	1.55858	0.119096	0.552377	FANCG	0.257764	FALSE
RPS6KB2	59.6872	-0.0676865	0.0434546	-1.55764	0.119319	0.552442	RPS6KB2	0.257713	FALSE
BAHD1	81.1885	0.0720083	0.046218	1.55801	0.11923	0.552442	BAHD1	0.257713	FALSE
ALDH1B1	7.38898	0.155744	0.0999856	1.55766	0.119313	0.552442	ALDH1B1	0.257713	FALSE
MORC1-AS1	5.66808	-0.184776	0.118617	-1.55775	0.119292	0.552442	MORC1-AS1	0.257713	FALSE
LSG1	108.11	-0.0783208	0.0502746	-1.55786	0.119266	0.552442	LSG1	0.257713	FALSE
SLC2A8	55.1133	-0.0740917	0.047551	-1.55815	0.119197	0.552442	SLC2A8	0.257713	FALSE
ZNF333	139.41	-0.0485769	0.0311963	-1.55714	0.119438	0.552666	ZNF333	0.257538	FALSE
DDB1	347.607	-0.0495818	0.0318402	-1.5572	0.119422	0.552666	DDB1	0.257538	FALSE
MAMLD1	22.6815	0.198097	0.12748	1.55394	0.120198	0.55289	MAMLD1	0.257361	FALSE
KLHDC2	422.064	-0.0586232	0.0377278	-1.55385	0.120221	0.55289	KLHDC2	0.257361	FALSE
PCDHB14	9.8231	-0.190998	0.122809	-1.55525	0.119887	0.55289	PCDHB14	0.257361	FALSE
ST3GAL1	3214.33	-0.0943841	0.0606711	-1.55567	0.119787	0.55289	ST3GAL1	0.257361	FALSE
DCHS2	10.0276	0.113231	0.072745	1.55654	0.119579	0.55289	DCHS2	0.257361	FALSE
UGP2	1504.16	0.119285	0.0766447	1.55634	0.119628	0.55289	UGP2	0.257361	FALSE
KCTD1	569.118	0.109319	0.0703433	1.55407	0.120167	0.55289	KCTD1	0.257361	FALSE
WNT2	6.22591	0.184746	0.118868	1.55421	0.120133	0.55289	WNT2	0.257361	FALSE
MORC4	126.367	0.0620223	0.0399084	1.55412	0.120157	0.55289	MORC4	0.257361	FALSE
MGP	205.85	0.22757	0.146246	1.55608	0.11969	0.55289	MGP	0.257361	FALSE
TOM1	394.614	0.0857815	0.0552058	1.55385	0.12022	0.55289	TOM1	0.257361	FALSE
FHL5	7.41756	0.222652	0.143135	1.55554	0.119818	0.55289	FHL5	0.257361	FALSE
RNH1	213.039	0.0801058	0.0514923	1.55568	0.119783	0.55289	RNH1	0.257361	FALSE
LASP1	54.0678	0.174284	0.111997	1.55615	0.119672	0.55289	LASP1	0.257361	FALSE
TM4SF1-AS1	20.1826	-0.138082	0.0888068	-1.55486	0.11998	0.55289	TM4SF1-AS1	0.257361	FALSE
CPEB2	535.22	0.085561	0.0550059	1.55549	0.11983	0.55289	CPEB2	0.257361	FALSE
NCAPG2	64.4021	-0.0823845	0.0530139	-1.55402	0.12018	0.55289	NCAPG2	0.257361	FALSE
ACVRL1	9.22499	0.171235	0.110121	1.55497	0.119953	0.55289	ACVRL1	0.257361	FALSE
CATSPERB	24.1451	0.144156	0.0927204	1.55474	0.120009	0.55289	CATSPERB	0.257361	FALSE
CERS6	4689.45	-0.0874259	0.0561735	-1.55635	0.119624	0.55289	CERS6	0.257361	FALSE
ZC2HC1A	308.744	-0.0844592	0.0543493	-1.55401	0.120183	0.55289	ZC2HC1A	0.257361	FALSE
XRN1	995.922	-0.0587164	0.0377965	-1.55349	0.120307	0.553124	XRN1	0.257178	FALSE
FUT2	21.2906	-0.141748	0.0912569	-1.55329	0.120354	0.553182	FUT2	0.257132	FALSE
B2M	334.62	0.23922	0.154074	1.55263	0.12051	0.553534	B2M	0.256856	FALSE
SNAPIN	74.463	-0.0918039	0.0591375	-1.55238	0.120571	0.553534	SNAPIN	0.256856	FALSE
ZDHHC1	66.4136	0.0624149	0.0402028	1.5525	0.120542	0.553534	ZDHHC1	0.256856	FALSE
ERCC8	678.542	0.0673548	0.0433802	1.55266	0.120503	0.553534	ERCC8	0.256856	FALSE
FN3K	926.148	-0.130161	0.0838626	-1.55207	0.120645	0.553628	FN3K	0.256782	FALSE
AMH	5.73008	0.219433	0.141387	1.552	0.120662	0.553628	AMH	0.256782	FALSE
GPATCH3	42.9387	-0.0687025	0.044278	-1.55162	0.120754	0.553891	GPATCH3	0.256575	FALSE
MID1	804.19	-0.216212	0.139383	-1.55121	0.120852	0.55402	MID1	0.256475	FALSE
OGFRL1	78.4473	0.133909	0.0863186	1.55133	0.120822	0.55402	OGFRL1	0.256475	FALSE
MAGEF1	70.6118	0.102043	0.0657918	1.551	0.120901	0.554083	MAGEF1	0.256425	FALSE
DUSP12	87.2286	-0.0654194	0.0421866	-1.55072	0.12097	0.554229	DUSP12	0.25631	FALSE
TBX10	5.08503	0.241397	0.155682	1.55058	0.121003	0.554229	TBX10	0.25631	FALSE
CYSLTR2	8.59664	0.210391	0.135741	1.54994	0.121155	0.554764	CYSLTR2	0.255892	FALSE
HOOK3	597.884	-0.0587239	0.0378968	-1.54957	0.121244	0.555012	HOOK3	0.255698	FALSE
LRIG1	945.706	-0.0933989	0.0602858	-1.54927	0.121317	0.555033	LRIG1	0.255682	FALSE
LYPD3	5.03013	0.227035	0.146544	1.54926	0.121319	0.555033	LYPD3	0.255682	FALSE
C1orf226	16.7789	-0.113006	0.0729559	-1.54896	0.121391	0.555199	C1orf226	0.255551	FALSE
CKAP5	535.926	0.0454656	0.0293585	1.54864	0.121469	0.555396	CKAP5	0.255397	FALSE
ALPK1	77.7987	0.181422	0.117205	1.54791	0.121643	0.556034	ALPK1	0.254898	FALSE
PIK3R4	246.692	-0.0467711	0.0302209	-1.54764	0.121709	0.556174	PIK3R4	0.25479	FALSE
TBC1D13	89.4684	-0.052389	0.0338561	-1.5474	0.121767	0.556276	TBC1D13	0.25471	FALSE
SLC35D1	481.928	-0.0664324	0.0429452	-1.54691	0.121885	0.556437	SLC35D1	0.254584	FALSE
CUL2	277.047	-0.0426777	0.0275884	-1.54694	0.121877	0.556437	CUL2	0.254584	FALSE
BOLA1	52.8171	0.0832078	0.053793	1.54682	0.121908	0.556437	BOLA1	0.254584	FALSE
TRIM22	15.297	0.187576	0.121321	1.54611	0.122079	0.556756	TRIM22	0.254335	FALSE
ETHE1	53.5485	0.0674681	0.0436379	1.54609	0.122083	0.556756	ETHE1	0.254335	FALSE
ARMC5	19.6358	0.101528	0.0656607	1.54625	0.122043	0.556756	ARMC5	0.254335	FALSE
RAB40B	150.145	-0.0776374	0.0502264	-1.54575	0.122166	0.556971	RAB40B	0.254168	FALSE
MAP3K10	66.9794	0.0711132	0.0460304	1.54492	0.122366	0.557723	MAP3K10	0.253581	FALSE
LINC00598	135.991	-0.113516	0.0734955	-1.54453	0.122461	0.557994	LINC00598	0.25337	FALSE
ITPKB	24.958	0.18918	0.122511	1.54419	0.122541	0.558099	ITPKB	0.253289	FALSE
SPC24	21.8066	0.132496	0.0858133	1.544	0.122589	0.558099	SPC24	0.253289	FALSE
GNMT	11.5293	-0.213973	0.138584	-1.54399	0.12259	0.558099	GNMT	0.253289	FALSE
KANSL3	565.189	-0.04498	0.0291382	-1.54367	0.122667	0.558245	KANSL3	0.253176	FALSE
WDPCP	5500.12	-0.0969616	0.0628164	-1.54357	0.122692	0.558245	WDPCP	0.253176	FALSE
EMD	112.931	-0.109491	0.0709679	-1.54283	0.122872	0.558259	EMD	0.253164	FALSE
ZNF550	125.402	-0.056266	0.0364687	-1.54286	0.122866	0.558259	ZNF550	0.253164	FALSE
AQP1	34.5825	0.180652	0.117084	1.54293	0.122848	0.558259	AQP1	0.253164	FALSE
SMARCA5	458.579	-0.0637597	0.0413119	-1.54337	0.12274	0.558259	SMARCA5	0.253164	FALSE
RASD1	127.316	0.3493	0.226345	1.54322	0.122778	0.558259	RASD1	0.253164	FALSE
FAM199X	162.45	-0.0518607	0.0336254	-1.54231	0.122999	0.558285	FAM199X	0.253144	FALSE
CSMD2	45.7058	0.163621	0.106114	1.54193	0.12309	0.558285	CSMD2	0.253144	FALSE
LINC00200	11.9058	-0.315697	0.204664	-1.54251	0.12295	0.558285	LINC00200	0.253144	FALSE
NME6	66.3479	-0.0533954	0.0346263	-1.54205	0.123062	0.558285	NME6	0.253144	FALSE
SAG	8.13942	0.137263	0.0889839	1.54256	0.122937	0.558285	SAG	0.253144	FALSE
DUS2	87.2157	0.0535576	0.03473	1.54211	0.123046	0.558285	DUS2	0.253144	FALSE
APBA1	121.27	-0.122582	0.079523	-1.54147	0.123203	0.558638	APBA1	0.252869	FALSE
ME1	664.981	0.0747962	0.0485509	1.54057	0.123421	0.559305	ME1	0.252351	FALSE
DAB2	20.093	0.181847	0.118034	1.54063	0.123406	0.559305	DAB2	0.252351	FALSE
TFPI2	6.55828	-0.311602	0.202337	-1.54001	0.123557	0.559705	TFPI2	0.252041	FALSE
CTSB	264.468	-0.148311	0.0963201	-1.53977	0.123615	0.559705	CTSB	0.252041	FALSE
LINC00664	4.93828	-0.20323	0.131977	-1.5399	0.123585	0.559705	LINC00664	0.252041	FALSE
MRPL24	77.8625	0.0851606	0.0553138	1.53959	0.12366	0.559747	MRPL24	0.252008	FALSE
CASC3	275.139	-0.0460657	0.0299332	-1.53895	0.123817	0.560296	CASC3	0.251582	FALSE
FMNL2	540.163	0.146428	0.0951755	1.5385	0.123926	0.560629	FMNL2	0.251325	FALSE
MFSD12	57.1358	0.0735747	0.0478272	1.53835	0.123964	0.560642	MFSD12	0.251314	FALSE
FNTB	170.63	0.083195	0.054101	1.53777	0.124105	0.560955	FNTB	0.251072	FALSE
GDNF-AS1	12.3743	-0.203781	0.132506	-1.5379	0.124072	0.560955	GDNF-AS1	0.251072	FALSE
EPS8	117.979	0.156764	0.101963	1.53746	0.124182	0.561144	EPS8	0.250926	FALSE
SH3BP5	143.428	0.141132	0.0918248	1.53697	0.1243	0.561383	SH3BP5	0.250741	FALSE
P2RY11	14.824	0.122013	0.0793866	1.53695	0.124306	0.561383	P2RY11	0.250741	FALSE
PIGF	256.325	-0.0646152	0.0420458	-1.53678	0.124347	0.561407	PIGF	0.250722	FALSE
ZNF730	27.5828	-0.138549	0.0901888	-1.53621	0.124487	0.561881	ZNF730	0.250355	FALSE
ZNF431	894.07	-0.0622715	0.0405402	-1.53604	0.124528	0.561905	ZNF431	0.250337	FALSE
SLC52A3	11.3283	0.202197	0.131655	1.53581	0.124584	0.561998	SLC52A3	0.250265	FALSE
ZNF672	73.1738	-0.0691034	0.045016	-1.53509	0.124763	0.562259	ZNF672	0.250064	FALSE
RRS1	31.002	0.113504	0.0739353	1.53518	0.124739	0.562259	RRS1	0.250064	FALSE
CTSF	41.965	0.186619	0.121557	1.53524	0.124724	0.562259	CTSF	0.250064	FALSE
CHRNA3	7.10921	0.16816	0.10955	1.535	0.124784	0.562259	CHRNA3	0.250064	FALSE
RTP4	4.95515	0.246465	0.160605	1.5346	0.124882	0.562538	RTP4	0.249848	FALSE
ANKS1A	1698.51	-0.0689751	0.0449736	-1.53368	0.125109	0.562662	ANKS1A	0.249752	FALSE
C16orf95	41.3931	-0.103837	0.067707	-1.53362	0.125123	0.562662	C16orf95	0.249752	FALSE
RHBDD1	536.29	0.0507736	0.0330918	1.53432	0.12495	0.562662	RHBDD1	0.249752	FALSE
ULBP3	4.90878	0.234118	0.152629	1.5339	0.125054	0.562662	ULBP3	0.249752	FALSE
FBXO21	450.717	-0.0741662	0.0483489	-1.53398	0.125035	0.562662	FBXO21	0.249752	FALSE
FBLN5	22.2991	0.19654	0.128122	1.534	0.125029	0.562662	FBLN5	0.249752	FALSE
NPAS1	23.0656	0.0971861	0.0633866	1.53323	0.12522	0.562936	NPAS1	0.249541	FALSE
MAB21L1	6.27341	0.188637	0.123065	1.53282	0.12532	0.562973	MAB21L1	0.249512	FALSE
ZNF484	104.104	-0.0624273	0.0407287	-1.53276	0.125335	0.562973	ZNF484	0.249512	FALSE
RRP36	156.048	-0.0540997	0.0352897	-1.53302	0.125272	0.562973	RRP36	0.249512	FALSE
MICAL1	12.7766	0.16864	0.110057	1.5323	0.125449	0.562988	MICAL1	0.249501	FALSE
CDK15	15.1303	-0.132893	0.0867109	-1.53259	0.125376	0.562988	CDK15	0.249501	FALSE
ZNF350	98.3734	-0.0637079	0.0415802	-1.53217	0.12548	0.562988	ZNF350	0.249501	FALSE
ACADM	980.24	0.06511	0.0424893	1.53238	0.125428	0.562988	ACADM	0.249501	FALSE
DIP2B	1483.09	-0.077293	0.0504542	-1.53195	0.125536	0.563076	DIP2B	0.249433	FALSE
ARMCX6	40.6851	-0.0903339	0.0590012	-1.53105	0.125757	0.56342	ARMCX6	0.249168	FALSE
MTG2	304.091	0.0567115	0.0370419	1.53101	0.125768	0.56342	MTG2	0.249168	FALSE
RBM11	7.10588	-0.2859	0.186751	-1.53091	0.125791	0.56342	RBM11	0.249168	FALSE
SP1	171.93	-0.0475782	0.0310705	-1.5313	0.125696	0.56342	SP1	0.249168	FALSE
CHST2	5.09806	0.213906	0.139691	1.53127	0.125702	0.56342	CHST2	0.249168	FALSE
TMEM249	5.36557	0.198449	0.129667	1.53045	0.125905	0.563772	TMEM249	0.248896	FALSE
MYO7A	12.726	0.190487	0.124501	1.53	0.126016	0.563843	MYO7A	0.248842	FALSE
RASL11B	22.0826	-0.191359	0.125087	-1.52981	0.126064	0.563843	RASL11B	0.248842	FALSE
GRM6	10.3107	0.132621	0.0866696	1.53019	0.125969	0.563843	GRM6	0.248842	FALSE
NUP107	271.042	-0.0604929	0.0395398	-1.52992	0.126036	0.563843	NUP107	0.248842	FALSE
RPL41	523.193	0.184628	0.120722	1.52936	0.126175	0.563862	RPL41	0.248827	FALSE
RPS6KB1	415.683	-0.0542359	0.0354612	-1.52944	0.126154	0.563862	RPS6KB1	0.248827	FALSE
HMCES	144.334	-0.0661505	0.0432506	-1.52947	0.126148	0.563862	HMCES	0.248827	FALSE
MAFK	360.645	0.108547	0.0710126	1.52856	0.126375	0.564276	MAFK	0.248508	FALSE
SCRN1	88.8885	0.138429	0.090558	1.52862	0.126359	0.564276	SCRN1	0.248508	FALSE
MAN1B1	154.913	-0.0656911	0.0429679	-1.52884	0.126304	0.564276	MAN1B1	0.248508	FALSE
IGDCC3	10.7557	0.120368	0.0788041	1.52744	0.126653	0.564302	IGDCC3	0.248489	FALSE
SIX5	46.4281	0.0894479	0.0585318	1.52819	0.126465	0.564302	SIX5	0.248489	FALSE
XYLT1	108.494	-0.212878	0.139414	-1.52695	0.126773	0.564302	XYLT1	0.248489	FALSE
GMFG	20.9277	0.157171	0.102905	1.52734	0.126677	0.564302	GMFG	0.248489	FALSE
CAMK2A	128.387	0.0968827	0.0634172	1.5277	0.126586	0.564302	CAMK2A	0.248489	FALSE
KIAA1143	86.419	-0.0539644	0.0353306	-1.52741	0.126659	0.564302	KIAA1143	0.248489	FALSE
USP5	49.1852	0.069086	0.0452251	1.5276	0.126612	0.564302	USP5	0.248489	FALSE
ZNF891	101.978	-0.0715806	0.046867	-1.52731	0.126683	0.564302	ZNF891	0.248489	FALSE
MATN3	5.78847	0.19827	0.129838	1.52706	0.126745	0.564302	MATN3	0.248489	FALSE
NDUFB2-AS1	7.02969	0.142688	0.0933589	1.52838	0.126417	0.564302	NDUFB2-AS1	0.248489	FALSE
DENND1B	1623.57	0.0755218	0.0494546	1.5271	0.126737	0.564302	DENND1B	0.248489	FALSE
AMBN	9.37875	-0.14115	0.0924662	-1.52651	0.126884	0.564634	AMBN	0.248233	FALSE
PGD	85.6457	-0.0721563	0.0473319	-1.52448	0.12739	0.564694	PGD	0.248186	FALSE
SPSB1	94.7745	0.138681	0.0909511	1.52479	0.127312	0.564694	SPSB1	0.248186	FALSE
CCL19	5.09127	0.262008	0.171838	1.52474	0.127324	0.564694	CCL19	0.248186	FALSE
TMCO4	295.835	-0.0741983	0.0486472	-1.52523	0.127201	0.564694	TMCO4	0.248186	FALSE
DDR1	23.6069	0.123771	0.0811898	1.52447	0.127391	0.564694	DDR1	0.248186	FALSE
FANCE	13.9106	-0.110399	0.072379	-1.5253	0.127185	0.564694	FANCE	0.248186	FALSE
BMP1	73.0193	0.148448	0.097317	1.5254	0.127158	0.564694	BMP1	0.248186	FALSE
TAF5L	146.99	-0.0845289	0.0554456	-1.52454	0.127374	0.564694	TAF5L	0.248186	FALSE
ZFYVE9	632.723	-0.0457086	0.0299504	-1.52614	0.126974	0.564694	ZFYVE9	0.248186	FALSE
FPGS	210.517	-0.079749	0.0522637	-1.5259	0.127036	0.564694	FPGS	0.248186	FALSE
SEMA3G	12.5269	0.219133	0.143762	1.52428	0.127439	0.564694	SEMA3G	0.248186	FALSE
TREH	12.0466	0.183233	0.120219	1.52416	0.127469	0.564694	TREH	0.248186	FALSE
EFCAB5	38.3928	0.0727424	0.0477254	1.52419	0.127462	0.564694	EFCAB5	0.248186	FALSE
YME1L1	653.374	-0.0549617	0.0360285	-1.52551	0.127133	0.564694	YME1L1	0.248186	FALSE
SCFD1	925.259	-0.0495005	0.0324354	-1.52612	0.126979	0.564694	SCFD1	0.248186	FALSE
ITPA	107.25	0.0663022	0.0434673	1.52534	0.127175	0.564694	ITPA	0.248186	FALSE
EED	152.834	-0.0516265	0.0338873	-1.52348	0.12764	0.564733	EED	0.248156	FALSE
ARRDC2	13.685	0.193274	0.126876	1.52333	0.127675	0.564733	ARRDC2	0.248156	FALSE
LINC00314	5.93534	-0.189182	0.124195	-1.52327	0.127692	0.564733	LINC00314	0.248156	FALSE
GIGYF1	326.262	-0.0700347	0.0459618	-1.52376	0.127569	0.564733	GIGYF1	0.248156	FALSE
DENND2A	59.2108	0.151439	0.0993851	1.52376	0.127569	0.564733	DENND2A	0.248156	FALSE
C4BPB	6.94342	-0.172019	0.112899	-1.52365	0.127596	0.564733	C4BPB	0.248156	FALSE
RUSC2	528.258	0.0732628	0.0481334	1.52208	0.12799	0.564855	RUSC2	0.248063	FALSE
LCP1	12.3534	0.184944	0.121512	1.52202	0.128003	0.564855	LCP1	0.248063	FALSE
SORBS1	20722.5	-0.0994262	0.0653101	-1.52237	0.127916	0.564855	SORBS1	0.248063	FALSE
TXNRD1	1370.72	0.109548	0.0719755	1.52201	0.128006	0.564855	TXNRD1	0.248063	FALSE
POM121L2	13.978	0.30467	0.2001	1.52259	0.127861	0.564855	POM121L2	0.248063	FALSE
ATAD2B	1025.56	-0.0492876	0.0323672	-1.52276	0.127818	0.564855	ATAD2B	0.248063	FALSE
ZNF214	30.8517	0.110401	0.0725053	1.52266	0.127844	0.564855	ZNF214	0.248063	FALSE
DAPP1	26.6671	-0.209407	0.137542	-1.52249	0.127886	0.564855	DAPP1	0.248063	FALSE
SYNM	682.919	-0.119023	0.0782359	-1.52133	0.128177	0.565452	SYNM	0.247604	FALSE
TRAPPC6B	346.139	0.04401	0.0289363	1.52093	0.128278	0.565496	TRAPPC6B	0.247571	FALSE
ABCA7	50.9042	0.106282	0.0698826	1.52086	0.128294	0.565496	ABCA7	0.247571	FALSE
HECTD3	37.381	-0.0730555	0.0480295	-1.52105	0.128246	0.565496	HECTD3	0.247571	FALSE
SBSPON	18.1858	0.164098	0.10797	1.51985	0.128549	0.566441	SBSPON	0.246845	FALSE
GALT	95.8385	0.0852143	0.0560769	1.5196	0.128612	0.566441	GALT	0.246845	FALSE
NPM3	14.5195	0.134077	0.0882331	1.51958	0.128616	0.566441	NPM3	0.246845	FALSE
PTGR1	327.407	0.0682806	0.044938	1.51944	0.128652	0.566441	PTGR1	0.246845	FALSE
MAFB	20.1198	0.187183	0.123233	1.51894	0.128777	0.566833	MAFB	0.246545	FALSE
SH2B2	19.1081	-0.113861	0.0749678	-1.5188	0.128814	0.566839	SH2B2	0.24654	FALSE
ADORA1	83.3134	-0.118758	0.0782221	-1.51822	0.128959	0.567162	ADORA1	0.246293	FALSE
SIRT4	88.4139	0.0842706	0.0555014	1.51835	0.128926	0.567162	SIRT4	0.246293	FALSE
RPL35A	284.616	0.196927	0.129739	1.51787	0.129047	0.567251	RPL35A	0.246225	FALSE
FGF10-AS1	6.97384	0.222487	0.14658	1.51785	0.129051	0.567251	FGF10-AS1	0.246225	FALSE
SPRED1	399.583	-0.151916	0.100128	-1.51722	0.12921	0.567395	SPRED1	0.246115	FALSE
NPPA	850.8	-0.343523	0.226406	-1.51729	0.129195	0.567395	NPPA	0.246115	FALSE
COX7A2	400.364	0.0873182	0.0575384	1.51757	0.129124	0.567395	COX7A2	0.246115	FALSE
LRWD1	15.9523	0.11087	0.0730916	1.51687	0.129299	0.567395	LRWD1	0.246115	FALSE
TSPAN16	9.23766	-0.110757	0.0730125	-1.51696	0.129276	0.567395	TSPAN16	0.246115	FALSE
DCAKD	278.426	-0.0561676	0.0370265	-1.51696	0.129277	0.567395	DCAKD	0.246115	FALSE
CREM	829.389	-0.108477	0.0715491	-1.51612	0.129489	0.567762	CREM	0.245834	FALSE
CMTM6	115.401	-0.0720087	0.0475001	-1.51597	0.129527	0.567762	CMTM6	0.245834	FALSE
TTC13	131.33	-0.0704923	0.0464993	-1.51599	0.129522	0.567762	TTC13	0.245834	FALSE
YBX2	18.884	-0.134868	0.0889439	-1.51633	0.129437	0.567762	YBX2	0.245834	FALSE
STAT1	105.039	0.118484	0.0782046	1.51505	0.129759	0.568054	STAT1	0.24561	FALSE
PRICKLE2-AS3	12.7774	-0.161021	0.106285	-1.515	0.129773	0.568054	PRICKLE2-AS3	0.24561	FALSE
ETFA	1205.07	-0.0696173	0.045946	-1.5152	0.129722	0.568054	ETFA	0.24561	FALSE
CHD8	380.96	-0.040122	0.0264777	-1.51531	0.129693	0.568054	CHD8	0.24561	FALSE
PARP4	279.471	0.0511187	0.033739	1.51512	0.129742	0.568054	PARP4	0.24561	FALSE
LYN	43.5972	0.202774	0.133865	1.51476	0.129832	0.568156	LYN	0.245532	FALSE
PHF19	14.1403	0.124902	0.08248	1.51433	0.129943	0.568326	PHF19	0.245402	FALSE
NAA30	163.768	-0.0512009	0.0338094	-1.5144	0.129924	0.568326	NAA30	0.245402	FALSE
SHANK2-AS1	4.80545	-0.232249	0.153394	-1.51407	0.130008	0.56845	SHANK2-AS1	0.245308	FALSE
ELP6	147.769	0.0552115	0.036489	1.5131	0.130254	0.569372	ELP6	0.244604	FALSE
RNASEH2B-AS1	35.7887	-0.118122	0.0781797	-1.5109	0.130813	0.569535	RNASEH2B-AS1	0.244479	FALSE
CPLX1	23.4722	0.201466	0.133187	1.51266	0.130367	0.569535	CPLX1	0.244479	FALSE
FXR2	151.564	-0.0598868	0.0396253	-1.51133	0.130705	0.569535	FXR2	0.244479	FALSE
PURB	181.926	0.0587872	0.0388865	1.51176	0.130594	0.569535	PURB	0.244479	FALSE
PLEKHG3	123.582	-0.0782709	0.0518481	-1.50962	0.131141	0.569535	PLEKHG3	0.244479	FALSE
ZNF641	85.405	-0.0632291	0.0418703	-1.51012	0.131013	0.569535	ZNF641	0.244479	FALSE
TNNI1	167.175	-0.262155	0.173639	-1.50977	0.131103	0.569535	TNNI1	0.244479	FALSE
ACOX3	411.96	-0.0797845	0.0528524	-1.50957	0.131153	0.569535	ACOX3	0.244479	FALSE
BNIP2	213.234	-0.0440999	0.0292079	-1.50986	0.131079	0.569535	BNIP2	0.244479	FALSE
ZNF629	66.7427	-0.0735029	0.048663	-1.51045	0.130929	0.569535	ZNF629	0.244479	FALSE
DNAJB2	138.521	0.0753918	0.0499107	1.51053	0.130907	0.569535	DNAJB2	0.244479	FALSE
CEP97	115.438	-0.0544279	0.0359997	-1.5119	0.130559	0.569535	CEP97	0.244479	FALSE
APMAP	83.4086	-0.0631918	0.0418293	-1.5107	0.130864	0.569535	APMAP	0.244479	FALSE
GALNT10	292.658	-0.0683381	0.045259	-1.50993	0.13106	0.569535	GALNT10	0.244479	FALSE
CHRNA5	23.0416	0.133721	0.0885068	1.51086	0.130824	0.569535	CHRNA5	0.244479	FALSE
DEPDC1	6.10853	0.212391	0.140549	1.51115	0.13075	0.569535	DEPDC1	0.244479	FALSE
AFP	5.90688	0.229464	0.151841	1.51121	0.130735	0.569535	AFP	0.244479	FALSE
CDKL4	42.5627	0.108255	0.0715833	1.51229	0.13046	0.569535	CDKL4	0.244479	FALSE
RPA3	381.987	-0.133518	0.0883611	-1.51105	0.130776	0.569535	RPA3	0.244479	FALSE
KANK4	22.3349	0.14656	0.0968866	1.51269	0.130358	0.569535	KANK4	0.244479	FALSE
USP46	638.619	-0.06691	0.0443041	-1.51025	0.130981	0.569535	USP46	0.244479	FALSE
UHMK1	219.124	-0.0445631	0.0294771	-1.51179	0.130588	0.569535	UHMK1	0.244479	FALSE
CSMD3	38.2248	0.12044	0.0797852	1.50956	0.131157	0.569535	CSMD3	0.244479	FALSE
SHMT2	15.9243	0.160681	0.106243	1.51239	0.130435	0.569535	SHMT2	0.244479	FALSE
PTK6	7.80832	-0.156888	0.103952	-1.50924	0.131237	0.569728	PTK6	0.244332	FALSE
UBE2QL1	276.33	-0.121731	0.0806674	-1.50904	0.131288	0.569791	UBE2QL1	0.244284	FALSE
FURIN	31.2619	-0.124675	0.0826279	-1.50887	0.131332	0.569825	FURIN	0.244259	FALSE
PCDHB16	5.1659	-0.217911	0.144466	-1.50838	0.131456	0.569976	PCDHB16	0.244143	FALSE
TMEM229B	12.6155	0.118345	0.0784477	1.50858	0.131405	0.569976	TMEM229B	0.244143	FALSE
VPS45	1108.44	-0.0545343	0.0361559	-1.50831	0.131475	0.569976	VPS45	0.244143	FALSE
C1orf53	12.4621	0.141576	0.0939013	1.50771	0.131628	0.570482	C1orf53	0.243758	FALSE
STT3A	119.941	-0.0521709	0.0346177	-1.50706	0.131796	0.5709	STT3A	0.24344	FALSE
C1QB	17.7138	0.221225	0.146792	1.50706	0.131794	0.5709	C1QB	0.24344	FALSE
CHMP1A	59.666	-0.0605168	0.0401813	-1.50609	0.132043	0.571814	CHMP1A	0.242745	FALSE
AWAT1	8.45089	-0.153022	0.101612	-1.50595	0.132081	0.571818	AWAT1	0.242742	FALSE
BVES-AS1	373.974	-0.0732648	0.048659	-1.50568	0.13215	0.571931	BVES-AS1	0.242656	FALSE
TMEM106A	26.4805	0.134245	0.0891658	1.50556	0.132179	0.571931	TMEM106A	0.242656	FALSE
POLR1D	190.021	0.0498771	0.0331324	1.50539	0.132224	0.57197	POLR1D	0.242627	FALSE
KLF16	8.26578	0.174651	0.116044	1.50504	0.132315	0.571977	KLF16	0.242622	FALSE
ALKBH3	155.182	-0.0489774	0.032544	-1.50496	0.132334	0.571977	ALKBH3	0.242622	FALSE
SLC17A9	5.64354	0.235991	0.15678	1.50524	0.132262	0.571977	SLC17A9	0.242622	FALSE
HACE1	272.795	-0.0586956	0.0390182	-1.50431	0.132501	0.57198	HACE1	0.242619	FALSE
SPAG17	23.3299	0.105848	0.0703603	1.50438	0.132484	0.57198	SPAG17	0.242619	FALSE
PRKRA	270.2	-0.0496713	0.0330144	-1.50454	0.132443	0.57198	PRKRA	0.242619	FALSE
MYO1B	39.3214	0.204433	0.135903	1.50425	0.132516	0.57198	MYO1B	0.242619	FALSE
PABPN1	395.577	0.0700054	0.0465299	1.50452	0.132447	0.57198	PABPN1	0.242619	FALSE
CHD3	32.3794	-0.106336	0.0707085	-1.50386	0.132617	0.572259	CHD3	0.242407	FALSE
PPAT	60.6701	0.0700019	0.0465573	1.50356	0.132694	0.572277	PPAT	0.242394	FALSE
MDH2	291.888	0.0887644	0.0590312	1.50369	0.132662	0.572277	MDH2	0.242394	FALSE
DNAJA1	142.913	0.114915	0.0765024	1.50211	0.13307	0.573	DNAJA1	0.241845	FALSE
RGPD2	64.1376	-0.189935	0.126471	-1.50181	0.133147	0.573	RGPD2	0.241845	FALSE
EMC3	350.989	0.0514392	0.034264	1.50126	0.133287	0.573	EMC3	0.241845	FALSE
NOXA1	131.285	0.0932644	0.0621018	1.5018	0.133149	0.573	NOXA1	0.241845	FALSE
SCYL2	453.717	-0.0608824	0.0405414	-1.50174	0.133165	0.573	SCYL2	0.241845	FALSE
PIAS2	739.563	-0.050879	0.0338671	-1.50231	0.133016	0.573	PIAS2	0.241845	FALSE
RABL3	122.322	-0.0635188	0.0423106	-1.50125	0.133291	0.573	RABL3	0.241845	FALSE
ZNF14	114.14	-0.0618167	0.0411699	-1.5015	0.133226	0.573	ZNF14	0.241845	FALSE
NIPSNAP1	86.1851	0.0851362	0.0567038	1.50142	0.133247	0.573	NIPSNAP1	0.241845	FALSE
NDRG1	89.3181	-0.214125	0.142633	-1.50123	0.133296	0.573	NDRG1	0.241845	FALSE
CELSR3	5.53003	0.194498	0.129478	1.50217	0.133054	0.573	CELSR3	0.241845	FALSE
ZMYM4-AS1	128.3	0.112302	0.0747314	1.50274	0.132905	0.573	ZMYM4-AS1	0.241845	FALSE
CCDC7	612.42	-0.0856833	0.0570846	-1.50099	0.133359	0.573114	CCDC7	0.241759	FALSE
GPRC5A	7.80492	0.189918	0.126579	1.50039	0.133514	0.573304	GPRC5A	0.241615	FALSE
MYLK	63.5376	0.135321	0.0901772	1.50061	0.133457	0.573304	MYLK	0.241615	FALSE
NSG1	14.6868	0.139132	0.0927417	1.50021	0.13356	0.573304	NSG1	0.241615	FALSE
LTF	9.40947	-0.171218	0.114114	-1.50041	0.133509	0.573304	LTF	0.241615	FALSE
A2M	752.953	-0.144191	0.0961198	-1.50011	0.133585	0.573304	A2M	0.241615	FALSE
STK11IP	57.1269	-0.0604014	0.0402684	-1.49997	0.133623	0.573312	STK11IP	0.241609	FALSE
NDST1	279.417	-0.06287	0.0419239	-1.49962	0.133712	0.573538	NDST1	0.241438	FALSE
STAP1	6.76523	0.149245	0.0996448	1.49777	0.134193	0.573585	STAP1	0.241402	FALSE
PSTPIP2	91.59	-0.11403	0.0761462	-1.49751	0.134261	0.573585	PSTPIP2	0.241402	FALSE
SWI5	96.9964	0.0615462	0.0410896	1.49785	0.134171	0.573585	SWI5	0.241402	FALSE
SP6	4.6044	0.29272	0.195258	1.49915	0.133836	0.573585	SP6	0.241402	FALSE
URGCP	507.364	0.0683532	0.0456335	1.49787	0.134166	0.573585	URGCP	0.241402	FALSE
CHST11	654.005	-0.166812	0.111286	-1.49895	0.133886	0.573585	CHST11	0.241402	FALSE
SLC12A9	75.3787	-0.07829	0.0522154	-1.49937	0.133779	0.573585	SLC12A9	0.241402	FALSE
GPX4	159.414	0.161363	0.107723	1.49795	0.134147	0.573585	GPX4	0.241402	FALSE
SOX15	15.0496	-0.165942	0.110795	-1.49774	0.1342	0.573585	SOX15	0.241402	FALSE
RIT2	18.6065	0.153999	0.102828	1.49764	0.134227	0.573585	RIT2	0.241402	FALSE
RASSF4	553.512	0.0864449	0.0577157	1.49777	0.134193	0.573585	RASSF4	0.241402	FALSE
CHST12	165.611	0.0560337	0.0373925	1.49853	0.133996	0.573585	CHST12	0.241402	FALSE
CNTN2	18.3204	-0.127326	0.0850171	-1.49765	0.134223	0.573585	CNTN2	0.241402	FALSE
MYO1C	293.485	-0.0752976	0.0502827	-1.49748	0.134267	0.573585	MYO1C	0.241402	FALSE
SLC39A8	27.0539	0.187933	0.125413	1.49852	0.133998	0.573585	SLC39A8	0.241402	FALSE
TRIM23	247.836	-0.0563561	0.0376446	-1.49706	0.134378	0.573716	TRIM23	0.241303	FALSE
ZNF90	53.7102	0.213142	0.142384	1.49695	0.134407	0.573716	ZNF90	0.241303	FALSE
VASH1	20.3245	0.215163	0.143723	1.49707	0.134375	0.573716	VASH1	0.241303	FALSE
GAPVD1	630.633	-0.0416387	0.0278273	-1.49632	0.134569	0.574098	GAPVD1	0.241014	FALSE
ATG13	303.807	-0.0620979	0.0414984	-1.49639	0.134551	0.574098	ATG13	0.241014	FALSE
PXMP4	62.0258	0.0674753	0.0451013	1.49608	0.134632	0.574212	PXMP4	0.240928	FALSE
KLHDC9	22.7787	0.130522	0.0873092	1.49494	0.13493	0.57533	KLHDC9	0.240083	FALSE
CALM2	551.829	0.106633	0.0713386	1.49475	0.13498	0.575387	CALM2	0.24004	FALSE
IQCH	266.123	0.0770969	0.0516229	1.49346	0.135316	0.57644	IQCH	0.239246	FALSE
CDT1	6.92467	0.154327	0.103339	1.49341	0.135329	0.57644	CDT1	0.239246	FALSE
PRKCB	22.8574	0.175023	0.117228	1.49301	0.135433	0.57644	PRKCB	0.239246	FALSE
IDH3A	802.115	-0.0812146	0.05439	-1.49319	0.135387	0.57644	IDH3A	0.239246	FALSE
SLC44A1	807.569	0.106159	0.0711062	1.49297	0.135446	0.57644	SLC44A1	0.239246	FALSE
PPIC	129.173	-0.0739461	0.049527	-1.49305	0.135425	0.57644	PPIC	0.239246	FALSE
USP24	1027.69	-0.0607142	0.0406788	-1.49253	0.135561	0.576773	USP24	0.238995	FALSE
STAR	10.3271	0.116869	0.0783175	1.49225	0.135634	0.576775	STAR	0.238994	FALSE
DYNC1I1	2624.41	0.113504	0.0760623	1.49225	0.135634	0.576775	DYNC1I1	0.238994	FALSE
SLC34A2	5.31211	-0.210816	0.141288	-1.4921	0.135673	0.576784	SLC34A2	0.238987	FALSE
SLC12A3	10.224	0.118003	0.0791253	1.49135	0.13587	0.577422	SLC12A3	0.238507	FALSE
CAB39L	346.671	-0.0696746	0.0467223	-1.49125	0.135896	0.577422	CAB39L	0.238507	FALSE
HES6	14.993	0.184335	0.123682	1.49039	0.136121	0.578223	HES6	0.237905	FALSE
GSE1	992.763	-0.0842799	0.0565586	-1.49013	0.136189	0.578354	GSE1	0.237806	FALSE
SPOPL	294.51	-0.0554472	0.037226	-1.48948	0.136362	0.57854	SPOPL	0.237667	FALSE
KLHL10	26.8203	-0.116981	0.0785357	-1.48952	0.13635	0.57854	KLHL10	0.237667	FALSE
SMAP1	1090.48	-0.0504135	0.0338479	-1.48941	0.136379	0.57854	SMAP1	0.237667	FALSE
GZMK	4.70673	0.25191	0.169113	1.4896	0.136331	0.57854	GZMK	0.237667	FALSE
SELENBP1	69.2882	0.162095	0.108865	1.48895	0.136499	0.578584	SELENBP1	0.237633	FALSE
ATG5	454.372	-0.0436383	0.029307	-1.48901	0.136486	0.578584	ATG5	0.237633	FALSE
CA7	6.77096	0.206989	0.138992	1.48921	0.136431	0.578584	CA7	0.237633	FALSE
STYX	127.173	-0.0533886	0.0358709	-1.48835	0.136658	0.579101	STYX	0.237246	FALSE
SMC3	230.984	-0.0498137	0.0334745	-1.48811	0.136722	0.579216	SMC3	0.237159	FALSE
TMOD1	1508.1	-0.0701033	0.0471146	-1.48793	0.136769	0.579247	TMOD1	0.237136	FALSE
DCLRE1B	7.80025	0.14727	0.0989975	1.48761	0.136854	0.579247	DCLRE1B	0.237136	FALSE
CCDC126	223.219	0.069828	0.0469344	1.48778	0.13681	0.579247	CCDC126	0.237136	FALSE
RP1L1	7.02194	-0.163311	0.109787	-1.48753	0.136876	0.579247	RP1L1	0.237136	FALSE
CLIP1	1023.86	0.0819911	0.0551399	1.48697	0.137024	0.579254	CLIP1	0.237131	FALSE
DOK1	5.87765	0.194981	0.131097	1.4873	0.136935	0.579254	DOK1	0.237131	FALSE
RHOB	142.197	0.245533	0.165098	1.4872	0.136963	0.579254	RHOB	0.237131	FALSE
NFE2L1	478.657	0.100461	0.0675574	1.48705	0.137001	0.579254	NFE2L1	0.237131	FALSE
TUFM	172.025	0.154323	0.103839	1.48618	0.137233	0.579826	TUFM	0.236702	FALSE
PPM1J	17.3475	0.134359	0.0904027	1.48623	0.137219	0.579826	PPM1J	0.236702	FALSE
LINC01123	4.63643	0.238747	0.160696	1.48571	0.137356	0.579883	LINC01123	0.23666	FALSE
OLR1	5.83601	0.231215	0.155618	1.48578	0.137337	0.579883	OLR1	0.23666	FALSE
NFYB	129.982	0.0670244	0.0451094	1.48582	0.137327	0.579883	NFYB	0.23666	FALSE
TBC1D14	387.237	-0.0482664	0.0324927	-1.48545	0.137424	0.580016	TBC1D14	0.23656	FALSE
RGPD5	129.217	-0.12144	0.0818436	-1.48381	0.13786	0.580151	RGPD5	0.236459	FALSE
KIAA1328	793.775	-0.0652989	0.0439752	-1.4849	0.13757	0.580151	KIAA1328	0.236459	FALSE
ZBTB7C	150.224	0.149376	0.100652	1.48409	0.137785	0.580151	ZBTB7C	0.236459	FALSE
CYP11A1	20.4876	0.132914	0.0895194	1.48475	0.137611	0.580151	CYP11A1	0.236459	FALSE
MRGPRF	6.33478	0.21249	0.143189	1.48399	0.137813	0.580151	MRGPRF	0.236459	FALSE
BTG3	29.0419	0.169827	0.114486	1.48339	0.13797	0.580151	BTG3	0.236459	FALSE
XRCC3	37.1561	-0.0753555	0.050795	-1.48352	0.137936	0.580151	XRCC3	0.236459	FALSE
PHTF2	822.647	0.0762053	0.0513566	1.48385	0.13785	0.580151	PHTF2	0.236459	FALSE
FBXL20	1667.48	0.0803874	0.0541735	1.48389	0.137838	0.580151	FBXL20	0.236459	FALSE
FAM81A	82.9501	0.118922	0.0801615	1.48353	0.137934	0.580151	FAM81A	0.236459	FALSE
OPRK1	9.22043	0.200423	0.134983	1.4848	0.137597	0.580151	OPRK1	0.236459	FALSE
CIAPIN1	266.809	-0.0609481	0.0410839	-1.4835	0.137941	0.580151	CIAPIN1	0.236459	FALSE
DNAJB1	116.744	0.121309	0.0817242	1.48437	0.137711	0.580151	DNAJB1	0.236459	FALSE
CA14	17.8684	-0.176097	0.11865	-1.48417	0.137764	0.580151	CA14	0.236459	FALSE
POLR1A	288.646	-0.0604803	0.0407763	-1.48322	0.138015	0.580183	POLR1A	0.236435	FALSE
MAP1S	23.911	-0.0765679	0.0516688	-1.4819	0.138368	0.581513	MAP1S	0.235441	FALSE
CWF19L2	617.64	-0.054878	0.037042	-1.48151	0.138472	0.581794	CWF19L2	0.23523	FALSE
UNK	401.628	-0.0525082	0.0354537	-1.48104	0.138597	0.581856	UNK	0.235184	FALSE
IRS1	346.764	-0.109384	0.0738464	-1.48124	0.138543	0.581856	IRS1	0.235184	FALSE
STK17B	36.1889	0.18476	0.124747	1.48108	0.138586	0.581856	STK17B	0.235184	FALSE
NPAS3	868.629	0.13091	0.0884036	1.48083	0.138653	0.581937	NPAS3	0.235124	FALSE
IFITM2	49.8918	0.192401	0.129981	1.48023	0.138812	0.582082	IFITM2	0.235016	FALSE
CAPN10	111.64	0.0787628	0.0532082	1.48028	0.138799	0.582082	CAPN10	0.235016	FALSE
FNDC3B	5697.74	-0.0985849	0.0665901	-1.48047	0.138747	0.582082	FNDC3B	0.235016	FALSE
RPS11	216.637	-0.139982	0.0945733	-1.48014	0.138835	0.582082	RPS11	0.235016	FALSE
LAS1L	116.844	-0.0489044	0.0330467	-1.47986	0.13891	0.582172	LAS1L	0.234949	FALSE
FJX1	5.19172	0.24901	0.168274	1.47979	0.13893	0.582172	FJX1	0.234949	FALSE
DNAJC18	133.797	-0.073956	0.049991	-1.47939	0.139037	0.582465	DNAJC18	0.23473	FALSE
TOR4A	21.2042	-0.104823	0.0708642	-1.47921	0.139086	0.582515	TOR4A	0.234693	FALSE
LAMC2	18.1097	0.183551	0.12411	1.47894	0.139155	0.582653	LAMC2	0.23459	FALSE
PNKD	212.766	0.0595696	0.0402841	1.47874	0.13921	0.582728	PNKD	0.234534	FALSE
ZW10	135.432	-0.0445708	0.0301462	-1.47849	0.139277	0.582854	ZW10	0.234441	FALSE
GBP1	8.08932	0.219275	0.148343	1.47816	0.139364	0.583063	GBP1	0.234284	FALSE
PGRMC2	207.944	0.0573871	0.0388287	1.47795	0.13942	0.583143	PGRMC2	0.234225	FALSE
MATN1-AS1	5.21693	0.203878	0.137972	1.47767	0.139495	0.583302	MATN1-AS1	0.234107	FALSE
XAB2	36.6392	-0.0688319	0.0466036	-1.47696	0.139685	0.583943	XAB2	0.233629	FALSE
DNAJC17	227.406	-0.0467463	0.0316679	-1.47614	0.139906	0.584224	DNAJC17	0.233421	FALSE
SSBP2	2152.89	-0.0929198	0.0629335	-1.47648	0.139816	0.584224	SSBP2	0.233421	FALSE
HINT3	111.525	-0.0578477	0.0391915	-1.47603	0.139937	0.584224	HINT3	0.233421	FALSE
ZSCAN5A	521.733	0.0540156	0.0365855	1.47642	0.139831	0.584224	ZSCAN5A	0.233421	FALSE
RBM4	387.235	-0.069104	0.0468104	-1.47625	0.139876	0.584224	RBM4	0.233421	FALSE
TSPAN7	13.8412	0.230141	0.1561	1.47432	0.140395	0.584661	TSPAN7	0.233096	FALSE
NRXN3	913.948	-0.280837	0.190494	-1.47426	0.140412	0.584661	NRXN3	0.233096	FALSE
CNTRL	196.073	-0.0622823	0.0422205	-1.47517	0.140168	0.584661	CNTRL	0.233096	FALSE
C12orf40	263.617	0.16573	0.112437	1.47398	0.140486	0.584661	C12orf40	0.233096	FALSE
MMP16	60.8061	-0.209471	0.142091	-1.47421	0.140426	0.584661	MMP16	0.233096	FALSE
MGAT5B	9.3046	-0.114925	0.0779073	-1.47515	0.140173	0.584661	MGAT5B	0.233096	FALSE
COL12A1	49.443	0.264926	0.179645	1.47472	0.140289	0.584661	COL12A1	0.233096	FALSE
SLC19A1	30.8134	0.112847	0.0764846	1.47542	0.140099	0.584661	SLC19A1	0.233096	FALSE
SMARCA5-AS1	5.94028	-0.182573	0.123845	-1.4742	0.140426	0.584661	SMARCA5-AS1	0.233096	FALSE
C2orf73	11.5723	0.155754	0.105618	1.47469	0.140297	0.584661	C2orf73	0.233096	FALSE
PATE2	4.61022	0.244908	0.166112	1.47435	0.140387	0.584661	PATE2	0.233096	FALSE
ACBD3	418.884	-0.0455478	0.0308999	-1.47404	0.14047	0.584661	ACBD3	0.233096	FALSE
RAB33B	61.2031	-0.0675894	0.0458607	-1.4738	0.140536	0.584717	RAB33B	0.233054	FALSE
ABCA10	101.176	0.144373	0.0979754	1.47356	0.140599	0.584826	ABCA10	0.232974	FALSE
SFTPD	136.885	0.154048	0.104611	1.47258	0.140864	0.584849	SFTPD	0.232956	FALSE
NXNL2	11.474	-0.112042	0.07607	-1.47288	0.140784	0.584849	NXNL2	0.232956	FALSE
METTL17	216.463	-0.0586088	0.0397833	-1.4732	0.140697	0.584849	METTL17	0.232956	FALSE
ZC3H12D	8.35469	-0.143876	0.0976814	-1.47291	0.140774	0.584849	ZC3H12D	0.232956	FALSE
MNT	64.5322	-0.078022	0.0529547	-1.47337	0.140651	0.584849	MNT	0.232956	FALSE
UBE4A	437.605	-0.0540824	0.0367252	-1.47262	0.140853	0.584849	UBE4A	0.232956	FALSE
MRPL46	79.8078	0.0741217	0.0503257	1.47284	0.140794	0.584849	MRPL46	0.232956	FALSE
HS3ST5	79.315	0.235794	0.160171	1.47214	0.140983	0.585188	HS3ST5	0.232704	FALSE
DGAT1	76.5203	-0.0710882	0.0483053	-1.47165	0.141117	0.585567	DGAT1	0.232423	FALSE
MSRB3	3860.32	-0.0904353	0.0614567	-1.47153	0.141148	0.585567	MSRB3	0.232423	FALSE
BAIAP2L1	114.843	0.176241	0.119788	1.47128	0.141216	0.585692	BAIAP2L1	0.23233	FALSE
TMEM223	188.512	0.0761222	0.0517442	1.47112	0.141257	0.585712	TMEM223	0.232316	FALSE
CMPK2	6.98144	0.188127	0.127906	1.47082	0.141339	0.585899	CMPK2	0.232177	FALSE
LIMK1	69.1033	0.0758192	0.0515692	1.47024	0.141496	0.585995	LIMK1	0.232106	FALSE
ZNF182	28.8652	-0.0642789	0.0437379	-1.46964	0.141659	0.585995	ZNF182	0.232106	FALSE
HIPK2	2413.2	-0.102483	0.069732	-1.46966	0.141653	0.585995	HIPK2	0.232106	FALSE
SFXN3	17.2299	0.172726	0.117469	1.4704	0.141454	0.585995	SFXN3	0.232106	FALSE
LINC00923	1129.26	-0.128774	0.0876084	-1.46988	0.141594	0.585995	LINC00923	0.232106	FALSE
DEPDC4	51.9256	0.110549	0.0751772	1.47052	0.141422	0.585995	DEPDC4	0.232106	FALSE
ABHD14B	118.219	0.118158	0.0803899	1.46981	0.141614	0.585995	ABHD14B	0.232106	FALSE
PKN3	12.8104	0.172516	0.11738	1.46973	0.141635	0.585995	PKN3	0.232106	FALSE
PGAP2	291.406	0.0827879	0.0563429	1.46936	0.141735	0.586156	PGAP2	0.231987	FALSE
ANKRD54	90.4489	0.0529306	0.0360542	1.46808	0.142082	0.586965	ANKRD54	0.231388	FALSE
CCDC60	15.4222	0.102074	0.0695146	1.46838	0.142001	0.586965	CCDC60	0.231388	FALSE
TELO2	85.4701	-0.0710181	0.0483789	-1.46795	0.142117	0.586965	TELO2	0.231388	FALSE
CENPJ	86.4527	-0.0647755	0.0441201	-1.46816	0.14206	0.586965	CENPJ	0.231388	FALSE
MUS81	155.077	-0.0676256	0.046056	-1.46834	0.142013	0.586965	MUS81	0.231388	FALSE
PSG2	5.19426	0.23524	0.160293	1.46756	0.142223	0.587112	PSG2	0.231279	FALSE
RCN3	18.0606	0.182526	0.124375	1.46755	0.142226	0.587112	RCN3	0.231279	FALSE
KIF22	179.905	0.0991107	0.0675505	1.46721	0.142319	0.58734	KIF22	0.23111	FALSE
CCRL2	4.67935	0.231648	0.157913	1.46693	0.142396	0.587504	CCRL2	0.230989	FALSE
RFC2	37.8183	-0.0808931	0.0551607	-1.4665	0.142513	0.587525	RFC2	0.230974	FALSE
GEN1	285.712	0.0883834	0.0602662	1.46655	0.142498	0.587525	GEN1	0.230974	FALSE
DCLK1	221.637	-0.22734	0.155017	-1.46654	0.1425	0.587525	DCLK1	0.230974	FALSE
RHOU	11.0021	-0.173731	0.118514	-1.46591	0.142673	0.587826	RHOU	0.230751	FALSE
RIN3	148.811	-0.105953	0.0722825	-1.46582	0.142697	0.587826	RIN3	0.230751	FALSE
VPS29	423.785	0.0665297	0.0453795	1.46607	0.142628	0.587826	VPS29	0.230751	FALSE
WASF3-AS1	25.5422	0.129422	0.0883522	1.46485	0.142963	0.588459	WASF3-AS1	0.230284	FALSE
PRRC2A	178.385	-0.0618308	0.0422019	-1.46512	0.142888	0.588459	PRRC2A	0.230284	FALSE
CGREF1	8.93004	0.131217	0.0895752	1.46488	0.142955	0.588459	CGREF1	0.230284	FALSE
PKP1	5.94108	0.248504	0.169664	1.46468	0.143007	0.58849	PKP1	0.230261	FALSE
SH3RF1	644.827	-0.125745	0.0858644	-1.46447	0.143067	0.58858	SH3RF1	0.230194	FALSE
ARHGEF38	53.6488	-0.0918896	0.0627569	-1.46421	0.143135	0.588708	ARHGEF38	0.2301	FALSE
FMR1	169.529	-0.0618424	0.0422437	-1.46394	0.143209	0.588708	FMR1	0.2301	FALSE
RSPH10B	7.2049	0.133845	0.0914219	1.46404	0.143183	0.588708	RSPH10B	0.2301	FALSE
PSG11	5.39786	0.219054	0.149651	1.46376	0.14326	0.588762	PSG11	0.23006	FALSE
NUDT16L1	74.4748	0.087706	0.0600086	1.46156	0.143863	0.588784	NUDT16L1	0.230044	FALSE
BST2	16.6058	0.173761	0.118795	1.46269	0.143553	0.588784	BST2	0.230044	FALSE
SQSTM1	1025.64	0.0879307	0.0601845	1.46102	0.14401	0.588784	SQSTM1	0.230044	FALSE
ASIC2	118.976	0.158608	0.108499	1.46183	0.143788	0.588784	ASIC2	0.230044	FALSE
EDIL3	466.664	0.237023	0.161972	1.46336	0.143368	0.588784	EDIL3	0.230044	FALSE
RPS28	254.709	-0.134736	0.0920783	-1.46327	0.143393	0.588784	RPS28	0.230044	FALSE
FOXK1	629.75	-0.0708168	0.0484665	-1.46115	0.143975	0.588784	FOXK1	0.230044	FALSE
IDUA	33.7155	-0.070974	0.0485382	-1.46223	0.143678	0.588784	IDUA	0.230044	FALSE
PPP1R18	17.9577	0.211946	0.144971	1.46199	0.143744	0.588784	PPP1R18	0.230044	FALSE
SH3D19	4558.86	-0.0827545	0.0565618	-1.46308	0.143445	0.588784	SH3D19	0.230044	FALSE
OLFM2	21.7257	-0.0844243	0.0577722	-1.46133	0.143924	0.588784	OLFM2	0.230044	FALSE
MLANA	47.5506	0.109564	0.0748817	1.46316	0.143425	0.588784	MLANA	0.230044	FALSE
PPME1	412.238	0.0492109	0.0336573	1.46212	0.143709	0.588784	PPME1	0.230044	FALSE
BBS7	42.1907	0.0930367	0.0636385	1.46195	0.143754	0.588784	BBS7	0.230044	FALSE
PLA2G4E	8.13421	0.185749	0.126976	1.46286	0.143506	0.588784	PLA2G4E	0.230044	FALSE
CRISPLD2	54.8472	0.236583	0.16176	1.46255	0.14359	0.588784	CRISPLD2	0.230044	FALSE
C6orf47-AS1	5.80677	0.167276	0.114369	1.4626	0.143577	0.588784	C6orf47-AS1	0.230044	FALSE
HK1	784.06	-0.0766355	0.0524329	-1.46159	0.143853	0.588784	HK1	0.230044	FALSE
UTP14A	72.6233	-0.0530234	0.0362827	-1.4614	0.143907	0.588784	UTP14A	0.230044	FALSE
MYBPHL	12.0862	0.200382	0.137134	1.46121	0.143957	0.588784	MYBPHL	0.230044	FALSE
OSBPL10-AS1	6.97359	0.199285	0.136532	1.45961	0.144396	0.58982	OSBPL10-AS1	0.229281	FALSE
MANF	62.8559	0.122244	0.0837971	1.45881	0.144616	0.58982	MANF	0.229281	FALSE
SLC1A4	113.884	-0.144159	0.0987453	-1.45991	0.144315	0.58982	SLC1A4	0.229281	FALSE
TCP1	115.849	-0.0653718	0.0447842	-1.45971	0.144371	0.58982	TCP1	0.229281	FALSE
EXOC1	412.49	-0.0537347	0.0368267	-1.45912	0.144531	0.58982	EXOC1	0.229281	FALSE
GLB1L2	4.95196	0.201426	0.138066	1.45892	0.144587	0.58982	GLB1L2	0.229281	FALSE
LINC01038	5.18738	-0.224309	0.153723	-1.45918	0.144517	0.58982	LINC01038	0.229281	FALSE
LAMTOR3	84.972	-0.0549181	0.0376426	-1.45893	0.144583	0.58982	LAMTOR3	0.229281	FALSE
ANKH	2370.21	-0.0926452	0.0635025	-1.45892	0.144587	0.58982	ANKH	0.229281	FALSE
EIF2B5	112.356	-0.0459359	0.0314901	-1.45874	0.144637	0.58982	EIF2B5	0.229281	FALSE
FSCN2	6.53468	-0.172706	0.118427	-1.45834	0.144746	0.589996	FSCN2	0.229151	FALSE
CABLES2	30.7284	-0.0922302	0.0632451	-1.4583	0.144758	0.589996	CABLES2	0.229151	FALSE
NLRP4	5.91117	0.156912	0.107608	1.45818	0.144792	0.589996	NLRP4	0.229151	FALSE
PDE6B	37.7016	-0.0937427	0.0643377	-1.45704	0.145105	0.590509	PDE6B	0.228774	FALSE
TRNT1	233.041	-0.0558146	0.0383067	-1.45704	0.145104	0.590509	TRNT1	0.228774	FALSE
URAD	5.64101	0.16996	0.116636	1.45718	0.145067	0.590509	URAD	0.228774	FALSE
TRIM26	126.678	-0.0499072	0.0342417	-1.4575	0.144978	0.590509	TRIM26	0.228774	FALSE
ABCF1	166.064	-0.062445	0.0428534	-1.45718	0.145067	0.590509	ABCF1	0.228774	FALSE
BTBD19	6.6643	0.20542	0.141034	1.45653	0.145247	0.590633	BTBD19	0.228682	FALSE
BTNL9	18.5829	0.210069	0.144208	1.45671	0.145197	0.590633	BTNL9	0.228682	FALSE
TBX5-AS1	24.0556	0.0945219	0.0648928	1.45659	0.145231	0.590633	TBX5-AS1	0.228682	FALSE
TUBGCP6	75.0931	-0.0522881	0.0359097	-1.4561	0.145365	0.590961	TUBGCP6	0.228441	FALSE
CREB5	2138.99	-0.170732	0.117356	-1.45481	0.145721	0.591036	CREB5	0.228386	FALSE
BHMT	9.20355	-0.161312	0.110861	-1.45508	0.145647	0.591036	BHMT	0.228386	FALSE
PEPD	195.172	-0.0686388	0.0471743	-1.455	0.145668	0.591036	PEPD	0.228386	FALSE
PBX3	2124.18	0.0677758	0.0465838	1.45492	0.145691	0.591036	PBX3	0.228386	FALSE
RNF31	42.988	-0.0920044	0.0632118	-1.45549	0.145533	0.591036	RNF31	0.228386	FALSE
ERCC3	190.159	-0.0473605	0.0325522	-1.45491	0.145695	0.591036	ERCC3	0.228386	FALSE
SLC4A7	507.315	-0.140694	0.0966394	-1.45586	0.14543	0.591036	SLC4A7	0.228386	FALSE
HLA-DMB	6.93373	-0.23357	0.160543	-1.45488	0.145702	0.591036	HLA-DMB	0.228386	FALSE
MDGA2	45.1701	-0.121185	0.0832854	-1.45505	0.145655	0.591036	MDGA2	0.228386	FALSE
AK9	398.193	0.0776679	0.0534078	1.45424	0.145878	0.591272	AK9	0.228213	FALSE
IGF1	20.9405	0.212766	0.146311	1.4542	0.145891	0.591272	IGF1	0.228213	FALSE
DYSF	1316.46	0.100263	0.0689449	1.45425	0.145878	0.591272	DYSF	0.228213	FALSE
CXXC5	114.351	0.108748	0.0748366	1.45314	0.146185	0.591346	CXXC5	0.228158	FALSE
FNBP1L	656.587	-0.111497	0.0767331	-1.45305	0.146209	0.591346	FNBP1L	0.228158	FALSE
GREM2	10.9943	0.110405	0.0759582	1.4535	0.146085	0.591346	GREM2	0.228158	FALSE
OSGIN2	76.7402	-0.0696909	0.0479316	-1.45396	0.145956	0.591346	OSGIN2	0.228158	FALSE
TMEM67	983.333	0.0759597	0.0522643	1.45337	0.14612	0.591346	TMEM67	0.228158	FALSE
IFFO1	98.8732	0.0738398	0.0508137	1.45315	0.146183	0.591346	IFFO1	0.228158	FALSE
NAA40	272.051	-0.0593368	0.0408202	-1.45361	0.146054	0.591346	NAA40	0.228158	FALSE
GPR22	195.392	0.125924	0.0866265	1.45365	0.146044	0.591346	GPR22	0.228158	FALSE
PTPRB	45.8785	0.224456	0.154602	1.45182	0.14655	0.592385	PTPRB	0.227396	FALSE
ENO3	354.355	0.130763	0.0900728	1.45174	0.146573	0.592385	ENO3	0.227396	FALSE
IRX5	141.503	-0.157023	0.108163	-1.45173	0.146578	0.592385	IRX5	0.227396	FALSE
CBX1	153.366	-0.0624828	0.0430445	-1.45159	0.146617	0.592389	CBX1	0.227393	FALSE
OSGEPL1-AS1	26.6975	0.0783417	0.0539866	1.45113	0.146743	0.592749	OSGEPL1-AS1	0.227129	FALSE
FIP1L1	259.118	-0.0799634	0.0551158	-1.45083	0.146828	0.592834	FIP1L1	0.227067	FALSE
HSPE1	128.074	0.112891	0.0778139	1.45079	0.146839	0.592834	HSPE1	0.227067	FALSE
TPR	584.222	-0.0550372	0.0379487	-1.45031	0.146973	0.592919	TPR	0.227005	FALSE
NMRK1	85.7314	0.0940062	0.0648168	1.45034	0.146965	0.592919	NMRK1	0.227005	FALSE
ZNF582	49.0124	-0.0578436	0.0398769	-1.45055	0.146904	0.592919	ZNF582	0.227005	FALSE
LMO1	21.5015	-0.14439	0.0995921	-1.44981	0.147111	0.593325	LMO1	0.226708	FALSE
DNAAF3	473.364	0.204147	0.140826	1.44965	0.147157	0.593361	DNAAF3	0.226681	FALSE
PRR7-AS1	10.8124	-0.120152	0.0829095	-1.44919	0.147283	0.593415	PRR7-AS1	0.226642	FALSE
ANKRD24	19.7039	0.144975	0.100036	1.44922	0.147275	0.593415	ANKRD24	0.226642	FALSE
MTMR9	198.888	-0.0451816	0.0311737	-1.44935	0.147239	0.593415	MTMR9	0.226642	FALSE
GFPT2	28.3111	-0.17141	0.118326	-1.44862	0.147443	0.593906	GFPT2	0.226282	FALSE
GTF3C1	499.215	-0.0589977	0.0407455	-1.44796	0.147629	0.594051	GTF3C1	0.226176	FALSE
TMEM9B-AS1	169.76	0.127555	0.0880922	1.44797	0.147626	0.594051	TMEM9B-AS1	0.226176	FALSE
CA13	192.408	0.092943	0.0641758	1.44826	0.147546	0.594051	CA13	0.226176	FALSE
KLF10	72.1975	-0.242953	0.16777	-1.44813	0.14758	0.594051	KLF10	0.226176	FALSE
ABCB11	12.8642	0.169996	0.117575	1.44585	0.148218	0.595669	ABCB11	0.224995	FALSE
OSGEP	172.902	-0.0746062	0.0515956	-1.44598	0.148183	0.595669	OSGEP	0.224995	FALSE
DLG4	44.9875	0.0793335	0.0548699	1.44585	0.14822	0.595669	DLG4	0.224995	FALSE
SLC15A4	308.694	-0.0693991	0.0479923	-1.44604	0.148165	0.595669	SLC15A4	0.224995	FALSE
AVPR2	4.67261	0.230569	0.159428	1.44622	0.148115	0.595669	AVPR2	0.224995	FALSE
PUM2	1302.17	-0.0474422	0.0328176	-1.44564	0.14828	0.595758	PUM2	0.22493	FALSE
EAPP	272.888	-0.059545	0.0412182	-1.44463	0.148562	0.595919	EAPP	0.224813	FALSE
ZNF18	59.5534	-0.0602642	0.0417095	-1.44486	0.148498	0.595919	ZNF18	0.224813	FALSE
PTPRA	1004.18	-0.039891	0.027605	-1.44507	0.148439	0.595919	PTPRA	0.224813	FALSE
LINC00636	9.68029	-0.141769	0.0981373	-1.4446	0.148571	0.595919	LINC00636	0.224813	FALSE
ECD	266.03	-0.046471	0.0321618	-1.44491	0.148482	0.595919	ECD	0.224813	FALSE
IRAK4	71.4442	-0.0923635	0.0639392	-1.44455	0.148584	0.595919	IRAK4	0.224813	FALSE
FBXO42	1218.61	-0.0751014	0.0519796	-1.44482	0.148507	0.595919	FBXO42	0.224813	FALSE
GSAP	458.56	0.0770315	0.0533317	1.44439	0.14863	0.595954	GSAP	0.224787	FALSE
TLL2	156.555	0.137225	0.0950465	1.44377	0.148804	0.596197	TLL2	0.22461	FALSE
SLC44A2	233.363	-0.0783715	0.0542744	-1.44399	0.148743	0.596197	SLC44A2	0.22461	FALSE
CEACAM8	6.12706	0.174909	0.12114	1.44386	0.148778	0.596197	CEACAM8	0.22461	FALSE
TRAF3	151.037	0.070785	0.0490409	1.44339	0.148912	0.596477	TRAF3	0.224406	FALSE
VPS39	303.451	-0.0423762	0.0293637	-1.44315	0.148978	0.596591	VPS39	0.224323	FALSE
LLPH	56.0432	0.0815484	0.0565393	1.44233	0.149209	0.596756	LLPH	0.224203	FALSE
PDCD6IP	866.868	0.0427422	0.0296368	1.4422	0.149246	0.596756	PDCD6IP	0.224203	FALSE
DHTKD1	230.014	-0.0773194	0.0535929	-1.44272	0.1491	0.596756	DHTKD1	0.224203	FALSE
MTCH2	284.173	-0.0450015	0.0311984	-1.44243	0.149182	0.596756	MTCH2	0.224203	FALSE
TJP2	620.906	-0.127565	0.088413	-1.44283	0.149068	0.596756	TJP2	0.224203	FALSE
VEGFB	309.825	-0.100386	0.0696052	-1.44222	0.149239	0.596756	VEGFB	0.224203	FALSE
FOLH1	8.33451	-0.155681	0.107986	-1.44168	0.149393	0.597083	FOLH1	0.223966	FALSE
EIF4E	433.359	0.0526258	0.036504	1.44164	0.149403	0.597083	EIF4E	0.223966	FALSE
NUDT22	115.214	0.0655084	0.0454626	1.44093	0.149605	0.597177	NUDT22	0.223897	FALSE
BRPF3	67.786	-0.0625748	0.0434204	-1.44114	0.149546	0.597177	BRPF3	0.223897	FALSE
C9orf64	38.29	0.0637399	0.0442365	1.44089	0.149615	0.597177	C9orf64	0.223897	FALSE
ZNF300	9.41457	-0.174717	0.121246	-1.44102	0.14958	0.597177	ZNF300	0.223897	FALSE
PPIF	80.2309	-0.0895467	0.0621354	-1.44115	0.149541	0.597177	PPIF	0.223897	FALSE
AUTS2	3653.59	-0.118207	0.0820671	-1.44037	0.149763	0.597535	AUTS2	0.223637	FALSE
TRIML2	7.55658	0.17349	0.120453	1.44031	0.149781	0.597535	TRIML2	0.223637	FALSE
NRSN2	72.5923	-0.0732874	0.0509159	-1.43938	0.150042	0.598428	NRSN2	0.222988	FALSE
ZBTB16	5721.48	-0.160147	0.111281	-1.43912	0.150116	0.598568	ZBTB16	0.222886	FALSE
STRADA	218.841	-0.0870258	0.0604951	-1.43856	0.150275	0.598662	STRADA	0.222818	FALSE
NCBP2-AS1	8.58272	0.102322	0.0711306	1.43851	0.150291	0.598662	NCBP2-AS1	0.222818	FALSE
LRP6	438.085	-0.0433173	0.0301095	-1.43866	0.150248	0.598662	LRP6	0.222818	FALSE
TBK1	295.03	-0.0389566	0.0270762	-1.43878	0.150213	0.598662	TBK1	0.222818	FALSE
LPAR5	41.2684	0.099092	0.0688962	1.43828	0.150355	0.598723	LPAR5	0.222774	FALSE
MAP7D3	116.463	-0.0575348	0.0400052	-1.43818	0.150382	0.598723	MAP7D3	0.222774	FALSE
ZHX2	2874.95	-0.0721352	0.0501718	-1.43776	0.150501	0.598934	ZHX2	0.222621	FALSE
AURKAIP1	127.236	0.15188	0.105639	1.43773	0.15051	0.598934	AURKAIP1	0.222621	FALSE
LRR1	46.3513	-0.0652156	0.0453712	-1.43738	0.15061	0.599128	LRR1	0.22248	FALSE
PRR16	2051.06	-0.127906	0.0889907	-1.43729	0.150635	0.599128	PRR16	0.22248	FALSE
HSD17B3	67.167	0.155903	0.108482	1.43714	0.150679	0.599152	HSD17B3	0.222463	FALSE
ZNF541	11.4933	0.114696	0.0798456	1.43647	0.150867	0.59964	ZNF541	0.22211	FALSE
SOCS7	279.704	-0.0517798	0.0360474	-1.43644	0.150878	0.59964	SOCS7	0.22211	FALSE
FBXO38	444.398	-0.0517399	0.0360233	-1.43629	0.150919	0.599654	FBXO38	0.222099	FALSE
NEXN	15476.6	-0.105964	0.073797	-1.43588	0.151037	0.599971	NEXN	0.221869	FALSE
CPSF6	828.677	-0.0495025	0.0344818	-1.43561	0.151113	0.600124	CPSF6	0.221759	FALSE
DNAJC25	68.5593	-0.0951694	0.0663325	-1.43473	0.151363	0.600508	DNAJC25	0.221481	FALSE
BEND7	315.205	-0.0586266	0.040872	-1.4344	0.151459	0.600508	BEND7	0.221481	FALSE
CTF1	44.3211	0.111945	0.0780433	1.43439	0.151461	0.600508	CTF1	0.221481	FALSE
CYP1B1-AS1	26.1963	0.154812	0.107902	1.43475	0.15136	0.600508	CYP1B1-AS1	0.221481	FALSE
ARMC3	11.161	0.133934	0.0933442	1.43484	0.151332	0.600508	ARMC3	0.221481	FALSE
MUL1	82.1413	-0.0612803	0.0427238	-1.43434	0.151476	0.600508	MUL1	0.221481	FALSE
SRP54	375.924	-0.0433658	0.0302183	-1.43508	0.151264	0.600508	SRP54	0.221481	FALSE
STARD8	9.88067	0.164276	0.114547	1.43413	0.151534	0.600587	STARD8	0.221424	FALSE
UBXN1	93.6088	0.113792	0.07937	1.43368	0.151662	0.600795	UBXN1	0.221274	FALSE
MAP2K5	1562.02	0.0654739	0.0456651	1.43379	0.151633	0.600795	MAP2K5	0.221274	FALSE
CAMK1	54.6358	-0.0784816	0.0547478	-1.43351	0.151712	0.600839	CAMK1	0.221242	FALSE
PIK3R1	4599.59	-0.130536	0.0910815	-1.43318	0.151807	0.600915	PIK3R1	0.221187	FALSE
PYCARD	7.1378	0.19433	0.135588	1.43324	0.151789	0.600915	PYCARD	0.221187	FALSE
KCNJ4	63.8727	-0.120474	0.0840842	-1.43278	0.151921	0.601217	KCNJ4	0.220969	FALSE
ZNF33A	649.333	-0.0548501	0.0383003	-1.43211	0.152113	0.601826	ZNF33A	0.220529	FALSE
ZNF362	205.808	-0.0661135	0.0461763	-1.43176	0.152212	0.601916	ZNF362	0.220464	FALSE
DGKE	29.1274	0.137857	0.0962833	1.43179	0.152204	0.601916	DGKE	0.220464	FALSE
RAB21	900.374	-0.0816134	0.0570092	-1.43158	0.152263	0.601965	RAB21	0.220428	FALSE
AHNAK	507.956	-0.110556	0.0772481	-1.43118	0.15238	0.602278	AHNAK	0.220203	FALSE
SGK1	56.5052	0.186932	0.130661	1.43066	0.152528	0.602712	SGK1	0.21989	FALSE
PGAP3	92.3709	-0.0617822	0.0431893	-1.4305	0.152574	0.602743	PGAP3	0.219868	FALSE
BET1L	98.022	-0.0516304	0.0361174	-1.42952	0.152856	0.603568	BET1L	0.219274	FALSE
ZC3H7A	418.791	-0.0511913	0.0358105	-1.4295	0.152859	0.603568	ZC3H7A	0.219274	FALSE
SAMD13	41.4756	0.113225	0.0792154	1.42933	0.152911	0.603621	SAMD13	0.219236	FALSE
MAP3K1	186.39	0.0896958	0.0627639	1.4291	0.152976	0.603727	MAP3K1	0.219159	FALSE
SSRP1	44.7356	-0.0823163	0.0576217	-1.42856	0.153129	0.60392	SSRP1	0.219021	FALSE
GRK5	1072.43	-0.230694	0.161481	-1.42861	0.153115	0.60392	GRK5	0.219021	FALSE
SAPCD1-AS1	17.868	-0.0961558	0.067311	-1.42853	0.153139	0.60392	SAPCD1-AS1	0.219021	FALSE
NXPE4	9.89982	0.162506	0.113789	1.42813	0.153255	0.604227	NXPE4	0.2188	FALSE
ZNF771	63.3114	-0.0619947	0.0434153	-1.42795	0.153307	0.60428	ZNF771	0.218761	FALSE
KIT	10.457	-0.208113	0.145757	-1.42781	0.153346	0.604282	KIT	0.218761	FALSE
ZNF426	116.58	-0.0651958	0.0456746	-1.4274	0.153466	0.604386	ZNF426	0.218686	FALSE
MYH11	86.0991	-0.154616	0.10835	-1.42701	0.153576	0.604386	MYH11	0.218686	FALSE
NSMCE2	2064.3	-0.052696	0.0369312	-1.42687	0.153618	0.604386	NSMCE2	0.218686	FALSE
NUDT6	102.331	0.0727748	0.0509959	1.42707	0.153559	0.604386	NUDT6	0.218686	FALSE
HSF2	339.785	0.0553653	0.038809	1.42661	0.153692	0.604386	HSF2	0.218686	FALSE
ARHGEF12	2995.85	-0.104313	0.0731108	-1.42678	0.153643	0.604386	ARHGEF12	0.218686	FALSE
MYH6	4136.79	-0.198317	0.139021	-1.42653	0.153716	0.604386	MYH6	0.218686	FALSE
FAM166B	6.17384	0.194386	0.136199	1.42722	0.153518	0.604386	FAM166B	0.218686	FALSE
ERMARD	148.878	-0.0527003	0.0369322	-1.42695	0.153595	0.604386	ERMARD	0.218686	FALSE
SIRT2	254.902	0.0769364	0.0539728	1.42546	0.154023	0.60509	SIRT2	0.21818	FALSE
EIF5A	55.2235	0.152822	0.107225	1.42524	0.154087	0.60509	EIF5A	0.21818	FALSE
GTF2IRD1	1681.44	-0.136137	0.0954836	-1.42576	0.153938	0.60509	GTF2IRD1	0.21818	FALSE
ORAI3	17.2041	0.124719	0.0874975	1.4254	0.154041	0.60509	ORAI3	0.21818	FALSE
XRRA1	727.19	0.110364	0.0774332	1.42528	0.154075	0.60509	XRRA1	0.21818	FALSE
SPATA6L	62.5058	-0.135003	0.0947345	-1.42507	0.154137	0.605135	SPATA6L	0.218148	FALSE
COPB2	337.034	-0.0472146	0.03316	-1.42385	0.154491	0.606075	COPB2	0.217473	FALSE
CKS1B	18.129	0.109971	0.0772233	1.42407	0.154427	0.606075	CKS1B	0.217473	FALSE
PITPNM1	23.875	0.135389	0.095079	1.42396	0.154457	0.606075	PITPNM1	0.217473	FALSE
TTLL10	6.45261	-0.142819	0.100383	-1.42274	0.15481	0.606089	TTLL10	0.217463	FALSE
GUCY2F	8.05747	-0.119586	0.0841495	-1.42111	0.155284	0.606089	GUCY2F	0.217463	FALSE
PSMB9	17.9699	0.179066	0.125935	1.42189	0.155057	0.606089	PSMB9	0.217463	FALSE
UNC13D	47.2092	0.119568	0.0840821	1.42204	0.155014	0.606089	UNC13D	0.217463	FALSE
PATL1	152.013	-0.0472187	0.0332357	-1.42072	0.155397	0.606089	PATL1	0.217463	FALSE
RGMB-AS1	5.23943	0.199877	0.140666	1.42093	0.155337	0.606089	RGMB-AS1	0.217463	FALSE
LAP3	71.2564	0.117603	0.0826331	1.42319	0.154681	0.606089	LAP3	0.217463	FALSE
LINC00452	4.71198	0.245214	0.172446	1.42198	0.155033	0.606089	LINC00452	0.217463	FALSE
SHISA3	7.08528	0.210396	0.148036	1.42125	0.155246	0.606089	SHISA3	0.217463	FALSE
NUP210	100.003	-0.081729	0.0574529	-1.42254	0.15487	0.606089	NUP210	0.217463	FALSE
AASDHPPT	162.322	-0.0523497	0.036839	-1.42104	0.155306	0.606089	AASDHPPT	0.217463	FALSE
PLXNB1	128.013	-0.0819894	0.0576604	-1.42194	0.155045	0.606089	PLXNB1	0.217463	FALSE
DNM1L	978.988	-0.0533381	0.0374938	-1.42258	0.154857	0.606089	DNM1L	0.217463	FALSE
ZNF492	8.63486	-0.138746	0.0975112	-1.42287	0.154774	0.606089	ZNF492	0.217463	FALSE
PHF6	153.088	0.0471596	0.0331915	1.42083	0.155365	0.606089	PHF6	0.217463	FALSE
MTSS1	1579.19	0.108104	0.0760031	1.42237	0.154919	0.606089	MTSS1	0.217463	FALSE
ACYP1	172.726	-0.0617518	0.0434409	-1.42151	0.155168	0.606089	ACYP1	0.217463	FALSE
RRAD	1195.53	0.173997	0.12231	1.42259	0.154855	0.606089	RRAD	0.217463	FALSE
DNAJC24	203.527	-0.0463346	0.0326148	-1.42066	0.155415	0.606089	DNAJC24	0.217463	FALSE
SLC7A2	974.613	-0.13302	0.093613	-1.42095	0.155331	0.606089	SLC7A2	0.217463	FALSE
GOLGA8N	91.9367	-0.104208	0.073252	-1.4226	0.154851	0.606089	GOLGA8N	0.217463	FALSE
SUFU	267.181	0.05858	0.0411954	1.422	0.155026	0.606089	SUFU	0.217463	FALSE
CCL20	5.07605	0.243813	0.171528	1.42142	0.155195	0.606089	CCL20	0.217463	FALSE
EPHA10	9.28314	-0.120291	0.0846346	-1.4213	0.15523	0.606089	EPHA10	0.217463	FALSE
TRAF3IP2	151.151	-0.0656491	0.0462417	-1.41969	0.155697	0.606136	TRAF3IP2	0.21743	FALSE
PDGFRB	21.3895	0.199659	0.140591	1.42014	0.155566	0.606136	PDGFRB	0.21743	FALSE
EFCAB13	117.835	0.112722	0.0793914	1.41982	0.155659	0.606136	EFCAB13	0.21743	FALSE
DLG5	261.16	-0.0687351	0.0484183	-1.41961	0.155721	0.606136	DLG5	0.21743	FALSE
GAPDH	930.532	0.180107	0.126862	1.41971	0.155691	0.606136	GAPDH	0.21743	FALSE
POPDC3	235.469	-0.0688713	0.0485167	-1.41954	0.155742	0.606136	POPDC3	0.21743	FALSE
MED20	58.2467	0.0518573	0.0365338	1.41943	0.155773	0.606136	MED20	0.21743	FALSE
ATG12	251.874	-0.0460452	0.0324327	-1.41971	0.155691	0.606136	ATG12	0.21743	FALSE
PCTP	324.507	0.0743384	0.0523549	1.41989	0.155638	0.606136	PCTP	0.21743	FALSE
C11orf71	53.4162	0.104625	0.0737159	1.4193	0.155813	0.606144	C11orf71	0.217424	FALSE
TTF2	102.495	0.0843222	0.0594298	1.41885	0.155942	0.606212	TTF2	0.217376	FALSE
HYAL3	5.97025	0.163701	0.115362	1.41902	0.155893	0.606212	HYAL3	0.217376	FALSE
PRRX1	956.384	-0.13112	0.0924132	-1.41884	0.155945	0.606212	PRRX1	0.217376	FALSE
MYL6B	43.2285	0.0749239	0.0528172	1.41855	0.15603	0.606242	MYL6B	0.217354	FALSE
TBX2	8.84699	0.182981	0.12898	1.41868	0.155992	0.606242	TBX2	0.217354	FALSE
DMBT1	4.63037	0.22842	0.161047	1.41834	0.156091	0.606297	DMBT1	0.217314	FALSE
CALML3-AS1	4.88063	0.19735	0.139151	1.41824	0.156121	0.606297	CALML3-AS1	0.217314	FALSE
CCDC68	12.1576	0.171724	0.121113	1.41788	0.156227	0.60641	CCDC68	0.217233	FALSE
SSMEM1	6.16237	-0.167131	0.117869	-1.41793	0.156211	0.60641	SSMEM1	0.217233	FALSE
CTSV	6.43684	0.181471	0.128085	1.41681	0.156539	0.606735	CTSV	0.217001	FALSE
ZBTB26	114.949	-0.0460146	0.0324864	-1.41643	0.156651	0.606735	ZBTB26	0.217001	FALSE
FARSB	306.193	-0.0445058	0.0314149	-1.41671	0.156568	0.606735	FARSB	0.217001	FALSE
ZNF337-AS1	130.808	0.076417	0.0539257	1.41708	0.156459	0.606735	ZNF337-AS1	0.217001	FALSE
RHOBTB2	200.637	-0.0742815	0.0524116	-1.41727	0.156403	0.606735	RHOBTB2	0.217001	FALSE
ZNF594	190.254	0.0489149	0.0345199	1.417	0.156482	0.606735	ZNF594	0.217001	FALSE
PROSER1	148.707	-0.0494777	0.0349351	-1.41628	0.156695	0.606735	PROSER1	0.217001	FALSE
GCNT4	7.72115	-0.198636	0.140221	-1.41659	0.156603	0.606735	GCNT4	0.217001	FALSE
EGLN1	1009.55	-0.10384	0.073314	-1.41637	0.156667	0.606735	EGLN1	0.217001	FALSE
TAGLN	69.5978	0.208508	0.14715	1.41697	0.15649	0.606735	TAGLN	0.217001	FALSE
HBA1	65.9153	0.301337	0.212821	1.41592	0.1568	0.606845	HBA1	0.216922	FALSE
RGS19	9.62281	0.164147	0.115919	1.41605	0.156762	0.606845	RGS19	0.216922	FALSE
RHEBL1	5.72509	0.166595	0.117682	1.41564	0.156881	0.606863	RHEBL1	0.21691	FALSE
PAFAH1B2	645.842	-0.0496822	0.0350927	-1.41574	0.15685	0.606863	PAFAH1B2	0.21691	FALSE
RP9	184.14	-0.0557766	0.0394054	-1.41546	0.156935	0.606921	RP9	0.216868	FALSE
EPHA4	631.832	-0.156395	0.110528	-1.41498	0.157075	0.607166	EPHA4	0.216692	FALSE
PDCD1LG2	25.9785	0.144522	0.102131	1.41506	0.157051	0.607166	PDCD1LG2	0.216692	FALSE
CRELD1	125.31	0.0800382	0.0565871	1.41442	0.157237	0.60721	CRELD1	0.216661	FALSE
MED25	269.317	0.102205	0.0722478	1.41465	0.157173	0.60721	MED25	0.216661	FALSE
MRGBP	43.2696	-0.0703795	0.0497587	-1.41442	0.15724	0.60721	MRGBP	0.216661	FALSE
UBFD1	148.055	0.0572499	0.0404725	1.41454	0.157204	0.60721	UBFD1	0.216661	FALSE
MOGAT1	121.604	0.112824	0.0798081	1.41369	0.157453	0.607646	MOGAT1	0.216349	FALSE
GALR3	4.70318	0.207653	0.146893	1.41364	0.157468	0.607646	GALR3	0.216349	FALSE
CPED1	4109.82	-0.105088	0.0743262	-1.41388	0.157398	0.607646	CPED1	0.216349	FALSE
UTP23	271.765	0.074876	0.0529849	1.41316	0.157609	0.607746	UTP23	0.216278	FALSE
LSM14B	66.5298	-0.0556505	0.0393765	-1.41329	0.15757	0.607746	LSM14B	0.216278	FALSE
RHBDD3	196.454	0.058184	0.0411705	1.41325	0.157584	0.607746	RHBDD3	0.216278	FALSE
KLC2	51.5294	-0.0689283	0.0487807	-1.41302	0.157649	0.60775	KLC2	0.216275	FALSE
SRI	113.597	-0.0747544	0.0529088	-1.41289	0.157688	0.607751	SRI	0.216274	FALSE
RERG	25.6537	0.153337	0.108539	1.41273	0.157735	0.607786	RERG	0.216249	FALSE
MFGE8	765.441	-0.0941813	0.0667033	-1.41194	0.157967	0.608529	MFGE8	0.215719	FALSE
NBN	318.85	-0.0629632	0.0445984	-1.41178	0.158014	0.608564	NBN	0.215694	FALSE
ACY1	16.3644	0.140793	0.0997737	1.41113	0.158207	0.609159	ACY1	0.21527	FALSE
ENO1	324.355	0.0857666	0.0607939	1.41078	0.158311	0.609261	ENO1	0.215197	FALSE
METAP1D	343.828	0.0580146	0.0411217	1.4108	0.158303	0.609261	METAP1D	0.215197	FALSE
ZNF248	544.067	0.0567755	0.0402486	1.41062	0.158356	0.609287	ZNF248	0.215178	FALSE
ZNF577	180.567	-0.057089	0.0404757	-1.41045	0.158407	0.609335	ZNF577	0.215144	FALSE
ABCA2	40.4904	-0.082508	0.0585095	-1.41017	0.158491	0.60936	ABCA2	0.215126	FALSE
STAMBPL1	31.7188	0.170579	0.120959	1.41022	0.158475	0.60936	STAMBPL1	0.215126	FALSE
TMEM87A	580.627	-0.0539821	0.0382908	-1.40979	0.158601	0.609636	TMEM87A	0.214929	FALSE
SRBD1	497.808	-0.0560877	0.0398201	-1.40853	0.158975	0.610925	SRBD1	0.214012	FALSE
VEZT	1320.32	-0.0507178	0.0360179	-1.40813	0.159093	0.611231	VEZT	0.213794	FALSE
TCEAL3-AS1	5.15206	-0.192303	0.136602	-1.40776	0.159203	0.611299	TCEAL3-AS1	0.213747	FALSE
UTP15	38.801	-0.0592682	0.042107	-1.40756	0.159261	0.611299	UTP15	0.213747	FALSE
FAM76B	106.867	-0.0578178	0.041077	-1.40755	0.159266	0.611299	FAM76B	0.213747	FALSE
SLC6A5	4.87673	-0.226484	0.160906	-1.40756	0.159262	0.611299	SLC6A5	0.213747	FALSE
FER	1316.89	-0.0681995	0.0484721	-1.40698	0.159432	0.6116	FER	0.213533	FALSE
ABHD17C	92.5561	-0.08029	0.0570691	-1.40689	0.15946	0.6116	ABHD17C	0.213533	FALSE
APOL3	8.66501	0.196097	0.13937	1.40703	0.15942	0.6116	APOL3	0.213533	FALSE
ENKD1	22.4087	0.0861331	0.0612418	1.40644	0.159593	0.611714	ENKD1	0.213452	FALSE
POLR2B	364.353	-0.0477265	0.0339333	-1.40648	0.159581	0.611714	POLR2B	0.213452	FALSE
TAF1D	904.726	0.0776958	0.0552446	1.4064	0.159606	0.611714	TAF1D	0.213452	FALSE
NEK6	26.5092	0.135251	0.096179	1.40624	0.159652	0.611742	NEK6	0.213432	FALSE
KPNA5	291.755	-0.0451346	0.0321039	-1.40589	0.159756	0.611845	KPNA5	0.213359	FALSE
CD320	48.3179	-0.0734719	0.0522589	-1.40592	0.159747	0.611845	CD320	0.213359	FALSE
SIM2	7.95242	0.150428	0.107019	1.40561	0.159839	0.611885	SIM2	0.21333	FALSE
HAUS8	49.8485	-0.0650728	0.0462955	-1.4056	0.159844	0.611885	HAUS8	0.21333	FALSE
VHL	148.982	0.0494997	0.0352327	1.40494	0.16004	0.612338	VHL	0.213009	FALSE
HTR3E	11.2269	0.134214	0.0955282	1.40497	0.160031	0.612338	HTR3E	0.213009	FALSE
BTG4	5.44756	0.209124	0.148922	1.40425	0.160243	0.612547	BTG4	0.212861	FALSE
PUF60	60.4089	0.117603	0.0837351	1.40447	0.16018	0.612547	PUF60	0.212861	FALSE
PCDHB7	4.61975	0.226854	0.161534	1.40437	0.16021	0.612547	PCDHB7	0.212861	FALSE
ZNF200	52.3443	-0.0543054	0.0386727	-1.40423	0.16025	0.612547	ZNF200	0.212861	FALSE
INSR	3499.27	-0.0850459	0.0605817	-1.40382	0.160372	0.612864	INSR	0.212636	FALSE
CD70	7.37986	-0.122359	0.0871754	-1.40359	0.16044	0.612978	CD70	0.212555	FALSE
NDUFA5	635.089	-0.0671254	0.0478318	-1.40336	0.160508	0.613089	NDUFA5	0.212477	FALSE
DDX42	293.481	-0.0434079	0.0309429	-1.40284	0.160664	0.613537	DDX42	0.212159	FALSE
PLP1	11.848	0.166694	0.118849	1.40257	0.160746	0.613702	PLP1	0.212042	FALSE
FAM98C	36.354	-0.0583072	0.0415777	-1.40237	0.160806	0.613781	FAM98C	0.211986	FALSE
C9orf153	130.529	0.137018	0.0977251	1.40207	0.160893	0.613817	C9orf153	0.211961	FALSE
GIT1	84.5588	0.0644084	0.0459376	1.40209	0.16089	0.613817	GIT1	0.211961	FALSE
AP1M1	148.597	-0.0503207	0.0359015	-1.40163	0.161025	0.614171	AP1M1	0.211711	FALSE
FAIM2	6.68954	0.183838	0.131186	1.40135	0.161109	0.614255	FAIM2	0.211651	FALSE
ZNF689	29.339	-0.0600306	0.0428392	-1.4013	0.161124	0.614255	ZNF689	0.211651	FALSE
RASGRP3	1692.84	-0.0897167	0.0640658	-1.40038	0.161398	0.614315	RASGRP3	0.211609	FALSE
DSC3	12.1799	0.205657	0.146856	1.4004	0.161394	0.614315	DSC3	0.211609	FALSE
NOL11	133.94	-0.0456337	0.0325793	-1.4007	0.161304	0.614315	NOL11	0.211609	FALSE
PBX2	58.4078	0.0722062	0.0515482	1.40075	0.161289	0.614315	PBX2	0.211609	FALSE
ZNF580	32.7916	0.0936174	0.0668535	1.40034	0.161412	0.614315	ZNF580	0.211609	FALSE
SMIM5	41.8488	0.144352	0.10308	1.40039	0.161396	0.614315	SMIM5	0.211609	FALSE
DNPH1	39.9467	0.107798	0.0769628	1.40065	0.161317	0.614315	DNPH1	0.211609	FALSE
PLEKHG4	4.76685	0.21847	0.156176	1.39887	0.161853	0.614363	PLEKHG4	0.211575	FALSE
JPH4	5.52925	0.161021	0.115102	1.39895	0.161829	0.614363	JPH4	0.211575	FALSE
EIF4H	195.372	-0.0494235	0.0353134	-1.39957	0.161642	0.614363	EIF4H	0.211575	FALSE
THOC3	67.2245	-0.0907634	0.0648767	-1.39901	0.161809	0.614363	THOC3	0.211575	FALSE
MARCKSL1	13.2346	0.184683	0.131976	1.39937	0.161701	0.614363	MARCKSL1	0.211575	FALSE
COA6	65.4472	0.0741405	0.0529841	1.3993	0.161724	0.614363	COA6	0.211575	FALSE
IFT81	420.471	0.07009	0.0500915	1.39924	0.161741	0.614363	IFT81	0.211575	FALSE
SMAGP	15.7229	0.121752	0.0870324	1.39893	0.161834	0.614363	SMAGP	0.211575	FALSE
ARHGEF6	768.316	-0.0663755	0.0474431	-1.39906	0.161796	0.614363	ARHGEF6	0.211575	FALSE
SPATA41	6.11461	0.158108	0.112949	1.39982	0.161566	0.614363	SPATA41	0.211575	FALSE
ANKRD12	1836.88	-0.0743324	0.0531128	-1.39952	0.161657	0.614363	ANKRD12	0.211575	FALSE
C1orf127	16.7971	0.121663	0.0869858	1.39866	0.161916	0.614458	C1orf127	0.211508	FALSE
PRR14L	512.806	0.0454747	0.0325192	1.3984	0.161994	0.614606	PRR14L	0.211403	FALSE
IRF6	53.4658	0.140454	0.100465	1.39804	0.1621	0.614713	IRF6	0.211327	FALSE
DBNL	158.79	-0.0585356	0.0418695	-1.39805	0.162099	0.614713	DBNL	0.211327	FALSE
KIF3A	287.927	-0.0640806	0.0458529	-1.39752	0.162256	0.615155	KIF3A	0.211015	FALSE
TFDP2	1761.67	0.0728161	0.0521156	1.3972	0.162353	0.615374	TFDP2	0.210861	FALSE
TLR5	8.0349	0.176862	0.126636	1.39662	0.162528	0.615626	TLR5	0.210683	FALSE
RPL7	162.839	0.172739	0.123768	1.39566	0.162815	0.615626	RPL7	0.210683	FALSE
CXCL11	4.7184	0.246143	0.176265	1.39644	0.162582	0.615626	CXCL11	0.210683	FALSE
OTOG	5.74685	0.190073	0.136198	1.39556	0.162847	0.615626	OTOG	0.210683	FALSE
PLCB1	181.184	0.190678	0.136532	1.39658	0.16254	0.615626	PLCB1	0.210683	FALSE
NECAP1	141.258	-0.0521098	0.037337	-1.39566	0.162816	0.615626	NECAP1	0.210683	FALSE
LIN54	222.488	-0.0425114	0.0304434	-1.39641	0.162591	0.615626	LIN54	0.210683	FALSE
NSUN3	247.31	-0.0638395	0.0457301	-1.39601	0.162713	0.615626	NSUN3	0.210683	FALSE
ZNF287	52.9528	-0.0629064	0.0450676	-1.39582	0.162767	0.615626	ZNF287	0.210683	FALSE
RPS27A	279.103	0.178331	0.127767	1.39575	0.16279	0.615626	RPS27A	0.210683	FALSE
ZNF37A	243.326	-0.0743952	0.0533006	-1.39577	0.162785	0.615626	ZNF37A	0.210683	FALSE
MOB1A	147.085	-0.056671	0.040622	-1.39508	0.162992	0.616024	MOB1A	0.210402	FALSE
POMZP3	158.023	-0.0737583	0.0528807	-1.3948	0.163075	0.61619	POMZP3	0.210285	FALSE
SLC16A8	9.82789	0.133713	0.0958968	1.39434	0.163214	0.616423	SLC16A8	0.210121	FALSE
UBE2C	7.1335	-0.225016	0.161369	-1.39442	0.163191	0.616423	UBE2C	0.210121	FALSE
CDV3	136.365	-0.104479	0.0749544	-1.39389	0.16335	0.616666	CDV3	0.20995	FALSE
SLC22A1	12.2619	-0.144934	0.103989	-1.39374	0.163396	0.616666	SLC22A1	0.20995	FALSE
GPN1	48.0876	-0.0472755	0.0339187	-1.39379	0.163381	0.616666	GPN1	0.20995	FALSE
TUBD1	252.106	-0.0470529	0.0337768	-1.39305	0.163604	0.616861	TUBD1	0.209813	FALSE
LINC00623	90.1008	0.133374	0.0957359	1.39315	0.163575	0.616861	LINC00623	0.209813	FALSE
KIF27	269.813	0.0612892	0.0439899	1.39326	0.163543	0.616861	KIF27	0.209813	FALSE
FRMD4A	691.564	0.102116	0.0733015	1.3931	0.16359	0.616861	FRMD4A	0.209813	FALSE
KAT8	306.531	-0.0459103	0.0329716	-1.39242	0.163796	0.616997	KAT8	0.209717	FALSE
TMED1	38.5818	-0.0726085	0.0521456	-1.39242	0.163795	0.616997	TMED1	0.209717	FALSE
PPP2R2A	786.586	0.0465794	0.0334443	1.39274	0.163697	0.616997	PPP2R2A	0.209717	FALSE
FAM83D	9.77068	0.175042	0.125701	1.39253	0.163762	0.616997	FAM83D	0.209717	FALSE
NUP88	389.207	-0.0438051	0.0314674	-1.39208	0.163899	0.617125	NUP88	0.209627	FALSE
PPM1N	9.27474	0.121463	0.087255	1.39205	0.163908	0.617125	PPM1N	0.209627	FALSE
STAT5A	30.3571	-0.0935963	0.0672764	-1.39122	0.164159	0.617776	STAT5A	0.209169	FALSE
SFTA1P	5.05326	0.227953	0.163847	1.39125	0.164149	0.617776	SFTA1P	0.209169	FALSE
QDPR	149.313	-0.0606305	0.0436266	-1.38976	0.164601	0.617822	QDPR	0.209137	FALSE
DAGLB	130.306	0.0672421	0.0483836	1.38977	0.164599	0.617822	DAGLB	0.209137	FALSE
SIRT3	197.209	-0.0622014	0.0447495	-1.38999	0.164531	0.617822	SIRT3	0.209137	FALSE
TTC12	164.755	-0.057865	0.0416063	-1.39078	0.164293	0.617822	TTC12	0.209137	FALSE
AKR1A1	97.3861	0.0633921	0.0455933	1.39038	0.164413	0.617822	AKR1A1	0.209137	FALSE
SMCR8	37.1408	-0.061543	0.0442558	-1.39062	0.16434	0.617822	SMCR8	0.209137	FALSE
TNFSF10	12.3325	0.187915	0.135176	1.39014	0.164485	0.617822	TNFSF10	0.209137	FALSE
ATP7A	66.6162	-0.0847949	0.0609888	-1.39034	0.164427	0.617822	ATP7A	0.209137	FALSE
NUDT8	106.818	0.129523	0.093129	1.39079	0.16429	0.617822	NUDT8	0.209137	FALSE
NTHL1	25.4527	0.128982	0.0927955	1.38996	0.16454	0.617822	NTHL1	0.209137	FALSE
NKG7	5.3381	0.217753	0.156659	1.38999	0.164533	0.617822	NKG7	0.209137	FALSE
NIPA1	208.536	0.050545	0.0363739	1.38959	0.164652	0.617867	NIPA1	0.209105	FALSE
HAX1	160.849	-0.0786676	0.0566362	-1.389	0.164833	0.618398	HAX1	0.208732	FALSE
SMUG1	49.1735	0.057304	0.0412654	1.38867	0.164933	0.61848	SMUG1	0.208674	FALSE
SOX30	8.74464	0.132479	0.0953981	1.38869	0.164926	0.61848	SOX30	0.208674	FALSE
CNTD1	40.7526	-0.135401	0.0975203	-1.38844	0.165002	0.618592	CNTD1	0.208596	FALSE
KRR1	157.458	-0.0428626	0.0308804	-1.38802	0.165131	0.618635	KRR1	0.208565	FALSE
PEX10	87.2192	0.0821096	0.0591538	1.38807	0.165116	0.618635	PEX10	0.208565	FALSE
BLM	178.324	0.16015	0.11537	1.38815	0.165092	0.618635	BLM	0.208565	FALSE
HCST	6.54041	0.209072	0.150663	1.38768	0.165236	0.618879	HCST	0.208394	FALSE
RPL3	101.998	0.159606	0.115093	1.38675	0.165519	0.619299	RPL3	0.208099	FALSE
PPFIBP2	245.578	-0.0883897	0.0637527	-1.38645	0.165611	0.619299	PPFIBP2	0.208099	FALSE
SLC22A7	11.053	0.193987	0.139853	1.38708	0.165417	0.619299	SLC22A7	0.208099	FALSE
FAM161A	72.4003	-0.121689	0.0877425	-1.38689	0.165476	0.619299	FAM161A	0.208099	FALSE
BAG2	234	0.0652871	0.047087	1.38652	0.165588	0.619299	BAG2	0.208099	FALSE
ANKLE2	212.421	-0.0544054	0.0392311	-1.38679	0.165505	0.619299	ANKLE2	0.208099	FALSE
PRNP	242.181	-0.0885054	0.0638379	-1.38641	0.165622	0.619299	PRNP	0.208099	FALSE
CDHR1	5.47852	-0.201392	0.145353	-1.38553	0.165889	0.619851	CDHR1	0.207713	FALSE
PPP2R5A	1098.15	-0.0687211	0.0495919	-1.38573	0.165829	0.619851	PPP2R5A	0.207713	FALSE
LINC00472	1272.04	0.100828	0.0727673	1.38563	0.165861	0.619851	LINC00472	0.207713	FALSE
SLAIN2	855.172	-0.0564069	0.0407148	-1.38541	0.165926	0.619851	SLAIN2	0.207713	FALSE
SFTA2	5.28992	-0.173968	0.125632	-1.38474	0.166131	0.619982	SFTA2	0.207621	FALSE
MTAP	317.285	0.114957	0.0830218	1.38466	0.166158	0.619982	MTAP	0.207621	FALSE
TPM4	60.7056	-0.226817	0.163783	-1.38487	0.166092	0.619982	TPM4	0.207621	FALSE
MBOAT2	516.956	-0.138674	0.10013	-1.38493	0.166073	0.619982	MBOAT2	0.207621	FALSE
NXPH1	21.7116	0.177093	0.127886	1.38477	0.166122	0.619982	NXPH1	0.207621	FALSE
TRMT10A	63.5778	0.0749311	0.0541272	1.38435	0.166251	0.620183	TRMT10A	0.20748	FALSE
STXBP1	333.702	0.0594165	0.0429248	1.3842	0.166297	0.62021	STXBP1	0.207461	FALSE
TEP1	106.373	0.105638	0.0763266	1.38403	0.16635	0.620262	TEP1	0.207425	FALSE
CA11	16.3136	0.102147	0.0738182	1.38377	0.16643	0.620266	CA11	0.207422	FALSE
ABI1	636.439	0.0599177	0.0432965	1.38389	0.166391	0.620266	ABI1	0.207422	FALSE
GLCE	172.382	-0.0904969	0.0654312	-1.38308	0.166639	0.620899	GLCE	0.206979	FALSE
ZDHHC20	513.494	-0.0480072	0.0347173	-1.3828	0.166725	0.621072	ZDHHC20	0.206858	FALSE
ABCC5-AS1	57.8911	-0.151944	0.109939	-1.38208	0.166949	0.621564	ABCC5-AS1	0.206514	FALSE
RGN	465.252	0.177224	0.128238	1.38199	0.166975	0.621564	RGN	0.206514	FALSE
CCT2	235.893	0.072713	0.0526137	1.38202	0.166967	0.621564	CCT2	0.206514	FALSE
SNX24	582.273	-0.0538557	0.038978	-1.38169	0.167066	0.621609	SNX24	0.206483	FALSE
FOXJ3	1399.75	-0.0412833	0.0298769	-1.38178	0.167039	0.621609	FOXJ3	0.206483	FALSE
SHC2	53.872	0.121055	0.0876273	1.38148	0.167132	0.62171	SHC2	0.206412	FALSE
HEMK1	83.2527	0.0650487	0.0470938	1.38126	0.167199	0.621812	HEMK1	0.206341	FALSE
TLK2	873.091	-0.0379951	0.0275139	-1.38094	0.167297	0.62203	TLK2	0.206189	FALSE
ETV5	60.7052	-0.146431	0.106079	-1.38039	0.167466	0.622505	ETV5	0.205857	FALSE
MEX3A	9.61011	0.142201	0.103024	1.38027	0.167504	0.622505	MEX3A	0.205857	FALSE
TMC7	55.1553	0.175039	0.126924	1.37909	0.167867	0.622649	TMC7	0.205757	FALSE
RGPD3	33.0332	0.135556	0.0982985	1.37903	0.167887	0.622649	RGPD3	0.205757	FALSE
MAPK14	575.277	-0.0504172	0.0365609	-1.37899	0.167897	0.622649	MAPK14	0.205757	FALSE
CPPED1	170.49	0.0561933	0.0407284	1.37971	0.167676	0.622649	CPPED1	0.205757	FALSE
USF2	91.0653	-0.071163	0.0515986	-1.37916	0.167844	0.622649	USF2	0.205757	FALSE
PLN	3586.12	0.124162	0.0900502	1.37881	0.167953	0.622649	PLN	0.205757	FALSE
MAPKAPK5-AS1	128.135	0.0843926	0.0612101	1.37874	0.167976	0.622649	MAPKAPK5-AS1	0.205757	FALSE
MRPL53	11.255	0.12388	0.0898383	1.37892	0.167919	0.622649	MRPL53	0.205757	FALSE
TDRD10	12.2631	0.161103	0.116835	1.3789	0.167927	0.622649	TDRD10	0.205757	FALSE
ZNF557	70.5026	-0.0481147	0.0348913	-1.37899	0.167898	0.622649	ZNF557	0.205757	FALSE
RTF1	358.381	-0.03919	0.0284089	-1.3795	0.167741	0.622649	RTF1	0.205757	FALSE
MPPED1	5.84932	0.147429	0.106969	1.37825	0.168128	0.622774	MPPED1	0.20567	FALSE
PTPN11	742.735	-0.0762474	0.0553212	-1.37827	0.168121	0.622774	PTPN11	0.20567	FALSE
RTCB	262.038	-0.0451799	0.032778	-1.37836	0.168092	0.622774	RTCB	0.20567	FALSE
EXD1	14.2419	-0.105541	0.0765972	-1.37787	0.168242	0.622906	EXD1	0.205578	FALSE
ATF3	116.54	0.224089	0.16262	1.37799	0.168207	0.622906	ATF3	0.205578	FALSE
VWA5A	15.6321	0.163381	0.11862	1.37735	0.168404	0.623096	VWA5A	0.205445	FALSE
GLYAT	20.6713	-0.113202	0.0822193	-1.37682	0.168566	0.623096	GLYAT	0.205445	FALSE
JAK2	1529.49	-0.107669	0.0781955	-1.37692	0.168537	0.623096	JAK2	0.205445	FALSE
NCALD	844.312	0.210373	0.152797	1.37682	0.168569	0.623096	NCALD	0.205445	FALSE
INSIG1	25.9513	-0.139313	0.101168	-1.37705	0.168496	0.623096	INSIG1	0.205445	FALSE
HCN3	10.3631	-0.102885	0.0747237	-1.37687	0.168552	0.623096	HCN3	0.205445	FALSE
CLIC3	6.08882	0.192658	0.139919	1.37693	0.168535	0.623096	CLIC3	0.205445	FALSE
CTSK	22.249	0.144937	0.105285	1.37661	0.168633	0.623186	CTSK	0.205382	FALSE
NFASC	49.6829	0.203368	0.147771	1.37623	0.168749	0.623469	NFASC	0.205185	FALSE
PARD3B	2229.58	-0.0725663	0.0527536	-1.37557	0.168955	0.623476	PARD3B	0.20518	FALSE
MTHFD1L	147.56	0.14392	0.10466	1.37511	0.169096	0.623476	MTHFD1L	0.20518	FALSE
PRPF19	42.7593	-0.0642063	0.0466852	-1.3753	0.169038	0.623476	PRPF19	0.20518	FALSE
FREM3	63.012	0.11933	0.0867565	1.37546	0.16899	0.623476	FREM3	0.20518	FALSE
CNNM4	244.408	-0.0805759	0.0585788	-1.37551	0.168972	0.623476	CNNM4	0.20518	FALSE
ZNF215	10.8127	0.129592	0.0942436	1.37508	0.169106	0.623476	ZNF215	0.20518	FALSE
ADI1	214.887	0.0927472	0.0674069	1.37593	0.168843	0.623476	ADI1	0.20518	FALSE
CAPZA2	1031.18	-0.0602157	0.043766	-1.37585	0.168867	0.623476	CAPZA2	0.20518	FALSE
LONP1	197.47	0.0518527	0.0376942	1.37561	0.168941	0.623476	LONP1	0.20518	FALSE
STARD5	8.01569	0.163772	0.119112	1.37494	0.16915	0.62349	STARD5	0.20517	FALSE
USP30-AS1	6.79401	0.142599	0.103795	1.37385	0.169487	0.624588	USP30-AS1	0.204406	FALSE
SOSTDC1	6.15612	-0.154471	0.112468	-1.37346	0.169609	0.62463	SOSTDC1	0.204377	FALSE
MYBL2	13.1288	0.118556	0.0863211	1.37344	0.169617	0.62463	MYBL2	0.204377	FALSE
AKAP1	678.239	-0.072796	0.0529968	-1.37359	0.169568	0.62463	AKAP1	0.204377	FALSE
GFM2	239.774	-0.0451807	0.0328997	-1.37329	0.169663	0.624655	GFM2	0.20436	FALSE
TMEM45B	11.2661	-0.0919732	0.067007	-1.37259	0.16988	0.625015	TMEM45B	0.204109	FALSE
HADHA	1360.49	-0.0974161	0.070968	-1.37268	0.169853	0.625015	HADHA	0.204109	FALSE
PIK3CG	6.37835	0.180611	0.131579	1.37265	0.169862	0.625015	PIK3CG	0.204109	FALSE
TSTD2	502.385	-0.0469287	0.0342062	-1.37193	0.170084	0.625189	TSTD2	0.203989	FALSE
NDST2	16.9424	-0.090467	0.0659439	-1.37188	0.170102	0.625189	NDST2	0.203989	FALSE
MORN1	76.9738	0.0591645	0.0431308	1.37175	0.170143	0.625189	MORN1	0.203989	FALSE
AQP4-AS1	447.38	0.236508	0.172377	1.37204	0.170051	0.625189	AQP4-AS1	0.203989	FALSE
MS4A3	5.4398	-0.159317	0.116119	-1.37201	0.170059	0.625189	MS4A3	0.203989	FALSE
NUPR1	99.7996	-0.169012	0.123215	-1.37168	0.170164	0.625189	NUPR1	0.203989	FALSE
REPS1	1214.01	-0.0546612	0.0398547	-1.37151	0.170215	0.62523	REPS1	0.20396	FALSE
TYW5	168.807	-0.0414927	0.0302596	-1.37123	0.170304	0.625411	TYW5	0.203835	FALSE
SHE	15.8848	0.170255	0.124208	1.37072	0.170461	0.625843	SHE	0.203535	FALSE
CCNK	234.513	-0.0391539	0.0285779	-1.37007	0.170664	0.626133	CCNK	0.203333	FALSE
RET	6.56844	0.195393	0.1427	1.36925	0.17092	0.626133	RET	0.203333	FALSE
TWSG1	241.448	-0.0598532	0.0437007	-1.36962	0.170806	0.626133	TWSG1	0.203333	FALSE
DTD2	61.2252	0.10532	0.0768764	1.36999	0.170689	0.626133	DTD2	0.203333	FALSE
UBE2N	367.583	0.0598514	0.0436909	1.36988	0.170724	0.626133	UBE2N	0.203333	FALSE
ST8SIA6-AS1	9.78827	0.143909	0.105089	1.36939	0.170877	0.626133	ST8SIA6-AS1	0.203333	FALSE
ISG15	44.0168	0.147022	0.107302	1.37017	0.170635	0.626133	ISG15	0.203333	FALSE
TMEM248	158.348	-0.0403163	0.0294435	-1.36928	0.170913	0.626133	TMEM248	0.203333	FALSE
ASPA	21.5724	0.180577	0.131856	1.3695	0.170842	0.626133	ASPA	0.203333	FALSE
PDILT	5.93183	-0.147533	0.107751	-1.3692	0.170937	0.626133	PDILT	0.203333	FALSE
MRPS11	183.37	0.054074	0.0395145	1.36846	0.171168	0.626835	MRPS11	0.202847	FALSE
BLOC1S6	71.7101	-0.0765665	0.0559572	-1.3683	0.171217	0.62687	BLOC1S6	0.202822	FALSE
PPTC7	900.432	-0.0778482	0.056902	-1.36811	0.171277	0.626879	PPTC7	0.202817	FALSE
SOX6	7522.38	-0.0787255	0.0575461	-1.36804	0.171299	0.626879	SOX6	0.202817	FALSE
EHBP1L1	202.477	-0.113778	0.0832405	-1.36686	0.171668	0.627252	EHBP1L1	0.202558	FALSE
HIVEP1	590.39	0.0607206	0.044402	1.36752	0.171463	0.627252	HIVEP1	0.202558	FALSE
MS4A5	20.3175	-0.107114	0.078338	-1.36733	0.171522	0.627252	MS4A5	0.202558	FALSE
PKM	635.338	0.0844766	0.0618002	1.36693	0.171647	0.627252	PKM	0.202558	FALSE
QSER1	265.384	-0.0462179	0.0338078	-1.36708	0.171601	0.627252	QSER1	0.202558	FALSE
RAB10	965.494	0.04676	0.0342137	1.3667	0.171718	0.627252	RAB10	0.202558	FALSE
PJA2	733.654	-0.0579543	0.042404	-1.36672	0.171714	0.627252	PJA2	0.202558	FALSE
CCDC13-AS1	10.3744	0.151882	0.111125	1.36677	0.171697	0.627252	CCDC13-AS1	0.202558	FALSE
TRMT1	82.7073	0.065737	0.0481091	1.36642	0.171809	0.627437	TRMT1	0.20243	FALSE
CSNK1G2	93.7501	-0.0651528	0.0476871	-1.36626	0.171858	0.627472	CSNK1G2	0.202406	FALSE
RAB39A	9.13978	0.149215	0.109251	1.3658	0.172001	0.627704	RAB39A	0.202245	FALSE
TRA2B	639.688	-0.0558369	0.0408811	-1.36584	0.17199	0.627704	TRA2B	0.202245	FALSE
FBXL8	55.1654	0.0818729	0.0599641	1.36536	0.172139	0.628062	FBXL8	0.201998	FALSE
AAAS	162.848	0.0636964	0.0466664	1.36493	0.172275	0.62841	AAAS	0.201757	FALSE
FLI1	45.9568	-0.194862	0.142777	-1.36481	0.172314	0.62841	FLI1	0.201757	FALSE
ABCG5	13.5367	0.11477	0.0841016	1.36466	0.172361	0.628437	ABCG5	0.201738	FALSE
SMAD1-AS2	24.5305	0.13764	0.1009	1.36412	0.172529	0.628759	SMAD1-AS2	0.201516	FALSE
ADK	2783	0.063295	0.0463956	1.36425	0.17249	0.628759	ADK	0.201516	FALSE
CHST15	11.4063	0.185876	0.136279	1.36394	0.172587	0.628825	CHST15	0.20147	FALSE
SLC26A11	68.9929	-0.0624586	0.0457972	-1.36381	0.172628	0.62883	SLC26A11	0.201467	FALSE
SLC26A2	85.4759	-0.155364	0.113948	-1.36346	0.172739	0.629088	SLC26A2	0.201288	FALSE
PMEPA1	171.698	0.134941	0.0989841	1.36326	0.1728	0.629168	PMEPA1	0.201234	FALSE
MAP2K4	925.873	-0.041913	0.0307613	-1.36252	0.173032	0.629434	MAP2K4	0.20105	FALSE
ZNF233	98.5389	0.0683412	0.0501531	1.36265	0.172992	0.629434	ZNF233	0.20105	FALSE
LYST-AS1	4.65568	0.219305	0.160941	1.36264	0.172995	0.629434	LYST-AS1	0.20105	FALSE
C11orf54	332.972	0.0879349	0.0645306	1.36269	0.172982	0.629434	C11orf54	0.20105	FALSE
PLA2G6	82.3312	-0.0873482	0.0641166	-1.36233	0.173093	0.629507	PLA2G6	0.200999	FALSE
PSPH	145.834	0.0786493	0.0577686	1.36145	0.173371	0.630374	PSPH	0.200402	FALSE
PYGM	75.2954	0.109432	0.0804099	1.36093	0.173537	0.63044	PYGM	0.200356	FALSE
BIRC5	8.0338	0.151811	0.111546	1.36097	0.173524	0.63044	BIRC5	0.200356	FALSE
EML6	59.5656	0.0882261	0.0648327	1.36083	0.173569	0.63044	EML6	0.200356	FALSE
MAPK13	14.7799	0.111131	0.0816544	1.36099	0.173516	0.63044	MAPK13	0.200356	FALSE
TMEM101	41.7253	0.0565941	0.04159	1.36076	0.173588	0.63044	TMEM101	0.200356	FALSE
ZFP36	132.671	-0.279439	0.205374	-1.36064	0.173629	0.630442	ZFP36	0.200355	FALSE
BAP1	38.9332	-0.0708493	0.0520847	-1.36027	0.173744	0.630715	BAP1	0.200167	FALSE
TAF11	253.531	-0.0489061	0.0359868	-1.359	0.174147	0.630872	TAF11	0.200059	FALSE
LETM2	30.6429	-0.116019	0.0853522	-1.3593	0.174052	0.630872	LETM2	0.200059	FALSE
MRPL41	281.619	0.161544	0.11886	1.35911	0.174113	0.630872	MRPL41	0.200059	FALSE
UPB1	29.9234	0.119868	0.0881985	1.35907	0.174125	0.630872	UPB1	0.200059	FALSE
BRD8	195.998	-0.0616812	0.0453819	-1.35916	0.174097	0.630872	BRD8	0.200059	FALSE
CIB1	68.4545	0.118059	0.0868648	1.35911	0.17411	0.630872	CIB1	0.200059	FALSE
TOB2	712.083	-0.0889853	0.0654524	-1.35954	0.173975	0.630872	TOB2	0.200059	FALSE
BDH1	254.043	-0.105882	0.0778982	-1.35923	0.174073	0.630872	BDH1	0.200059	FALSE
DHX8	189.01	-0.0421621	0.0310045	-1.35987	0.173871	0.630872	DHX8	0.200059	FALSE
FAM193A	830.468	-0.0494718	0.0364076	-1.35883	0.174201	0.630923	FAM193A	0.200024	FALSE
UTS2	9.95674	-0.125731	0.0925565	-1.35842	0.174329	0.630951	UTS2	0.200005	FALSE
CCK	4.59657	-0.221505	0.163078	-1.35828	0.174375	0.630951	CCK	0.200005	FALSE
ENGASE	138.769	0.0621286	0.0457442	1.35818	0.174408	0.630951	ENGASE	0.200005	FALSE
FBXW8	562.518	-0.0716118	0.0527073	-1.35867	0.174251	0.630951	FBXW8	0.200005	FALSE
DNAJB12	162.116	-0.0436038	0.0321022	-1.35828	0.174375	0.630951	DNAJB12	0.200005	FALSE
HAGHL	72.2142	0.135103	0.0994994	1.35783	0.174519	0.631207	HAGHL	0.199829	FALSE
PRKCH	143.05	0.158038	0.116425	1.35742	0.174649	0.631534	PRKCH	0.199603	FALSE
BCL2A1	5.84437	0.184536	0.135978	1.3571	0.174748	0.631749	BCL2A1	0.199456	FALSE
KLHL5	95.7311	0.122407	0.0902114	1.35689	0.174816	0.631848	KLHL5	0.199387	FALSE
PRLR	14.1296	-0.129403	0.0953781	-1.35674	0.174864	0.631877	PRLR	0.199368	FALSE
ANGPT2	402.273	0.108816	0.0802279	1.35634	0.174991	0.632048	ANGPT2	0.19925	FALSE
IPP	187.529	-0.0537995	0.0396628	-1.35642	0.174966	0.632048	IPP	0.19925	FALSE
INTS12	263.851	-0.0530792	0.0391421	-1.35607	0.175078	0.632085	INTS12	0.199225	FALSE
B9D2	10.1567	0.112147	0.0827086	1.35593	0.175121	0.632085	B9D2	0.199225	FALSE
CCDC80	64.6532	0.217373	0.160327	1.3558	0.175161	0.632085	CCDC80	0.199225	FALSE
HNRNPR	388.766	-0.0511654	0.0377371	-1.35584	0.17515	0.632085	HNRNPR	0.199225	FALSE
IL18R1	13.8899	-0.182867	0.134921	-1.35536	0.175302	0.632448	IL18R1	0.198975	FALSE
MAN2A1	189.769	-0.110096	0.0812553	-1.35494	0.175437	0.632791	MAN2A1	0.19874	FALSE
MPP2	118.234	0.107772	0.0795667	1.35449	0.175581	0.633019	MPP2	0.198583	FALSE
SEMA3B-AS1	6.11052	0.186117	0.1374	1.35456	0.175559	0.633019	SEMA3B-AS1	0.198583	FALSE
KIF2A	349.959	0.0470633	0.0347764	1.35331	0.175956	0.633232	KIF2A	0.198437	FALSE
FBXO43	6.78772	-0.137474	0.101529	-1.35403	0.175726	0.633232	FBXO43	0.198437	FALSE
CMTR1	186.926	-0.0403509	0.0298062	-1.35378	0.175808	0.633232	CMTR1	0.198437	FALSE
TRPA1	5.96744	0.198512	0.146666	1.3535	0.175896	0.633232	TRPA1	0.198437	FALSE
PCSK2	17.6723	0.0966549	0.0714217	1.3533	0.17596	0.633232	PCSK2	0.198437	FALSE
BARD1	214.046	-0.101283	0.0748102	-1.35386	0.175781	0.633232	BARD1	0.198437	FALSE
ZBTB11	224.986	-0.0416439	0.0307555	-1.35403	0.175728	0.633232	ZBTB11	0.198437	FALSE
SCNN1G	6.95885	-0.167842	0.12399	-1.35367	0.175841	0.633232	SCNN1G	0.198437	FALSE
ESRP1	17.2132	0.151629	0.112067	1.35302	0.17605	0.633412	ESRP1	0.198313	FALSE
TRAT1	7.70357	-0.160976	0.119004	-1.3527	0.176152	0.633635	TRAT1	0.198161	FALSE
SNRPD2	74.8974	0.11034	0.0816207	1.35187	0.176417	0.634011	SNRPD2	0.197903	FALSE
IFRD1	940.491	-0.0927298	0.0685891	-1.35196	0.176388	0.634011	IFRD1	0.197903	FALSE
MCMBP	163.254	-0.0468849	0.0346807	-1.3519	0.176406	0.634011	MCMBP	0.197903	FALSE
DNAJC4	68.8266	0.0767996	0.0568038	1.35202	0.17637	0.634011	DNAJC4	0.197903	FALSE
DENND6A	680.611	-0.0460222	0.0340493	-1.35163	0.176492	0.634136	DENND6A	0.197818	FALSE
NAT14	14.1501	0.120996	0.0895303	1.35145	0.176551	0.634203	NAT14	0.197772	FALSE
SHKBP1	14.8859	0.134392	0.0994975	1.35071	0.176788	0.63491	SHKBP1	0.197288	FALSE
ZBTB37	256.213	-0.0569574	0.0421984	-1.34975	0.177096	0.63507	ZBTB37	0.197178	FALSE
CDH19	61.2635	0.201606	0.149413	1.34932	0.177235	0.63507	CDH19	0.197178	FALSE
UGGT1	327.896	-0.0350424	0.0259681	-1.34944	0.177196	0.63507	UGGT1	0.197178	FALSE
MACROD2	3059.89	0.0871975	0.0646012	1.34978	0.177086	0.63507	MACROD2	0.197178	FALSE
CYP4X1	5.75326	0.186833	0.138451	1.34945	0.177191	0.63507	CYP4X1	0.197178	FALSE
FAM83F	29.7722	0.119881	0.0887891	1.35018	0.17696	0.63507	FAM83F	0.197178	FALSE
FAM131C	9.84073	0.136273	0.100948	1.34993	0.177038	0.63507	FAM131C	0.197178	FALSE
LRRC40	262.169	-0.0427835	0.0316816	-1.35042	0.176882	0.63507	LRRC40	0.197178	FALSE
OXR1	533.496	0.053336	0.0395277	1.34933	0.17723	0.63507	OXR1	0.197178	FALSE
EMILIN1	12.7521	0.203354	0.150683	1.34955	0.177161	0.63507	EMILIN1	0.197178	FALSE
NEIL3	7.0559	0.193838	0.143706	1.34885	0.177384	0.635195	NEIL3	0.197093	FALSE
SYNCRIP	311.569	-0.0505455	0.0374734	-1.34884	0.17739	0.635195	SYNCRIP	0.197093	FALSE
ATP1A2	1647.63	0.123814	0.0917814	1.34901	0.177333	0.635195	ATP1A2	0.197093	FALSE
MLH3	404.575	-0.0341439	0.0253162	-1.3487	0.177433	0.635206	MLH3	0.197086	FALSE
EARS2	97.2347	0.0500197	0.0370967	1.34836	0.177544	0.635457	EARS2	0.196914	FALSE
ADPRM	67.595	-0.064095	0.0475783	-1.34715	0.177933	0.635521	ADPRM	0.19687	FALSE
CD80	11.6611	-0.118356	0.0878303	-1.34755	0.177803	0.635521	CD80	0.19687	FALSE
AP3S1	663.7	-0.0607587	0.0450811	-1.34776	0.177734	0.635521	AP3S1	0.19687	FALSE
KRT20	5.28052	0.188354	0.13982	1.34712	0.177943	0.635521	KRT20	0.19687	FALSE
RUNDC1	72.0303	-0.0774941	0.0575116	-1.34745	0.177835	0.635521	RUNDC1	0.19687	FALSE
BCL2L12	34.8311	-0.065678	0.0487569	-1.34705	0.177964	0.635521	BCL2L12	0.19687	FALSE
MEX3C	78.8104	0.047327	0.0351309	1.34716	0.177928	0.635521	MEX3C	0.19687	FALSE
UBE2Q1	36.2825	0.119085	0.0883508	1.34787	0.177701	0.635521	UBE2Q1	0.19687	FALSE
CRTAC1	21.8541	-0.163842	0.121577	-1.34764	0.177775	0.635521	CRTAC1	0.19687	FALSE
TIAM1	69.2576	-0.1211	0.0898336	-1.34805	0.177643	0.635521	TIAM1	0.19687	FALSE
UGGT2	769.719	0.0588998	0.0437354	1.34673	0.178067	0.635748	UGGT2	0.196715	FALSE
KIF2C	15.0626	0.0801293	0.0595093	1.3465	0.178141	0.635843	KIF2C	0.19665	FALSE
PHF10	171.231	-0.0511116	0.0379652	-1.34627	0.178215	0.635843	PHF10	0.19665	FALSE
DXO	52.06	-0.069936	0.0519449	-1.34635	0.17819	0.635843	DXO	0.19665	FALSE
SLFNL1	30.2478	0.109628	0.0814542	1.34588	0.178341	0.636133	SLFNL1	0.196452	FALSE
MAN2C1	253.503	-0.0565913	0.0420512	-1.34577	0.178376	0.636133	MAN2C1	0.196452	FALSE
TMEM61	4.59869	0.215062	0.159846	1.34544	0.178484	0.636373	TMEM61	0.196288	FALSE
FAM227B	989.569	0.0806418	0.0599449	1.34527	0.178539	0.636426	FAM227B	0.196252	FALSE
RIOK1	97.0445	-0.0561731	0.0417643	-1.345	0.178624	0.636585	RIOK1	0.196144	FALSE
RBM7	46.8527	-0.0872376	0.0649101	-1.34398	0.178956	0.636711	RBM7	0.196058	FALSE
SYNE2	1614.3	0.0798539	0.0594008	1.34432	0.178844	0.636711	SYNE2	0.196058	FALSE
MYO5A	936.257	-0.0527274	0.0392655	-1.34284	0.179323	0.636711	MYO5A	0.196058	FALSE
FRMPD3	10.7695	-0.0997822	0.0742706	-1.34349	0.179112	0.636711	FRMPD3	0.196058	FALSE
UBXN10	9.93691	0.159482	0.118752	1.34298	0.179278	0.636711	UBXN10	0.196058	FALSE
SCAF8	1535.48	-0.0421051	0.0313419	-1.34341	0.179139	0.636711	SCAF8	0.196058	FALSE
CDKAL1	1647.2	-0.0534485	0.0398054	-1.34274	0.179355	0.636711	CDKAL1	0.196058	FALSE
CDCA2	196.946	-0.166654	0.124102	-1.34289	0.179309	0.636711	CDCA2	0.196058	FALSE
HEXA	169.86	-0.0699743	0.0520916	-1.34329	0.179177	0.636711	HEXA	0.196058	FALSE
CHSY3	67.1463	0.153715	0.114325	1.34454	0.178774	0.636711	CHSY3	0.196058	FALSE
ARHGEF26	31.6538	0.153701	0.114398	1.34356	0.179091	0.636711	ARHGEF26	0.196058	FALSE
UNC79	241.692	0.0886964	0.0659582	1.34474	0.17871	0.636711	UNC79	0.196058	FALSE
CCAR1	705.392	-0.0437344	0.0325588	-1.34324	0.179194	0.636711	CCAR1	0.196058	FALSE
TGIF2	59.7443	0.0936867	0.0697822	1.34256	0.179415	0.636711	TGIF2	0.196058	FALSE
JOSD1	157.945	-0.0990635	0.0737664	-1.34294	0.179293	0.636711	JOSD1	0.196058	FALSE
PROSER2-AS1	21.9769	-0.125066	0.0930955	-1.34341	0.179139	0.636711	PROSER2-AS1	0.196058	FALSE
KCNG3	9.15963	-0.116941	0.087095	-1.34268	0.179374	0.636711	KCNG3	0.196058	FALSE
CCL5	9.07838	0.164532	0.122554	1.34253	0.179425	0.636711	CCL5	0.196058	FALSE
G2E3	210.517	-0.0464731	0.0345997	-1.34316	0.179219	0.636711	G2E3	0.196058	FALSE
UAP1L1	54.4078	-0.102656	0.0765124	-1.3417	0.179695	0.637525	UAP1L1	0.195503	FALSE
ITGA2B	15.895	0.0871816	0.0649875	1.34151	0.179754	0.637575	ITGA2B	0.195468	FALSE
LAMB3	20.7896	0.10953	0.0816531	1.3414	0.17979	0.637575	LAMB3	0.195468	FALSE
TAC4	58.2629	-0.0933979	0.0696339	-1.34127	0.179832	0.637584	TAC4	0.195463	FALSE
C1orf220	11.9513	0.122157	0.0910997	1.34092	0.179947	0.637847	C1orf220	0.195284	FALSE
GRIPAP1	145.724	-0.0456477	0.0340492	-1.34064	0.180038	0.637883	GRIPAP1	0.195259	FALSE
SLC17A6	4.86599	0.210092	0.156706	1.34067	0.180026	0.637883	SLC17A6	0.195259	FALSE
TULP3	170.525	-0.0861244	0.0642667	-1.34011	0.18021	0.63821	TULP3	0.195037	FALSE
ZNF518B	62.3878	-0.0597758	0.0446062	-1.34008	0.18022	0.63821	ZNF518B	0.195037	FALSE
LSAMP-AS1	24.7038	0.142615	0.106431	1.33998	0.180251	0.63821	LSAMP-AS1	0.195037	FALSE
ZNF664	46.3168	0.0961709	0.0717827	1.33975	0.180326	0.638332	ZNF664	0.194953	FALSE
HPSE	6.16488	0.154683	0.115483	1.33944	0.180426	0.638544	HPSE	0.194809	FALSE
PIK3C3	562.671	-0.0512649	0.0382817	-1.33915	0.180522	0.638739	PIK3C3	0.194677	FALSE
CACNA2D1	6673.53	-0.0877092	0.0655342	-1.33837	0.180775	0.638741	CACNA2D1	0.194675	FALSE
NAP1L5	23.0381	-0.132822	0.0992883	-1.33774	0.18098	0.638741	NAP1L5	0.194675	FALSE
FANCA	41.066	-0.0837115	0.0625754	-1.33777	0.180971	0.638741	FANCA	0.194675	FALSE
CXCL16	6.1993	0.168197	0.125717	1.3379	0.180928	0.638741	CXCL16	0.194675	FALSE
EID2B	54.9475	-0.0769718	0.0575153	-1.33828	0.180804	0.638741	EID2B	0.194675	FALSE
CXCR5	13.708	0.148384	0.110928	1.33766	0.181008	0.638741	CXCR5	0.194675	FALSE
SKIL	181.212	-0.134326	0.100383	-1.33814	0.180852	0.638741	SKIL	0.194675	FALSE
SCO1	137.175	-0.0429342	0.0320656	-1.33895	0.180588	0.638741	SCO1	0.194675	FALSE
PAAF1	465.502	0.0431268	0.032215	1.33872	0.180663	0.638741	PAAF1	0.194675	FALSE
PGBD1	90.3515	-0.0618103	0.046196	-1.338	0.180896	0.638741	PGBD1	0.194675	FALSE
EPG5	577.093	-0.0513289	0.038349	-1.33847	0.180743	0.638741	EPG5	0.194675	FALSE
CYB561D1	39.0513	0.0824164	0.06161	1.33771	0.18099	0.638741	CYB561D1	0.194675	FALSE
ZNF526	37.482	-0.059613	0.0445884	-1.33696	0.181235	0.638973	ZNF526	0.194517	FALSE
VIL1	17.6102	-0.0888837	0.066477	-1.33706	0.181203	0.638973	VIL1	0.194517	FALSE
ZNF197	405.423	-0.0643775	0.0481444	-1.33717	0.181166	0.638973	ZNF197	0.194517	FALSE
BCORL1	80.8099	0.074281	0.0555477	1.33725	0.181142	0.638973	BCORL1	0.194517	FALSE
MIEF1	82.9234	-0.0497993	0.037261	-1.3365	0.181386	0.639363	MIEF1	0.194252	FALSE
CPA4	5.85941	0.184228	0.137916	1.3358	0.181614	0.640023	CPA4	0.193805	FALSE
COLGALT2	104.316	0.118717	0.0889084	1.33528	0.181785	0.640076	COLGALT2	0.193769	FALSE
AGA	35.5331	-0.0870293	0.0651838	-1.33514	0.181831	0.640076	AGA	0.193769	FALSE
ARHGEF4	42.3903	0.138464	0.103699	1.33525	0.181795	0.640076	ARHGEF4	0.193769	FALSE
SDE2	56.3188	-0.0599077	0.044859	-1.33547	0.181724	0.640076	SDE2	0.193769	FALSE
ASCC1	583.903	0.0514463	0.0385305	1.33521	0.181808	0.640076	ASCC1	0.193769	FALSE
ZNF687	23.6097	-0.0634015	0.047549	-1.33339	0.182403	0.641089	ZNF687	0.193082	FALSE
TRPV3	30.933	0.12583	0.0943642	1.33345	0.182384	0.641089	TRPV3	0.193082	FALSE
PINK1	155.942	-0.0484151	0.0362917	-1.33405	0.182186	0.641089	PINK1	0.193082	FALSE
PSD	8.07327	0.112483	0.0843466	1.33358	0.182341	0.641089	PSD	0.193082	FALSE
DERA	401.6	-0.0766853	0.0575047	-1.33355	0.182352	0.641089	DERA	0.193082	FALSE
MTUS1	3295.32	-0.0679262	0.0509412	-1.33342	0.182393	0.641089	MTUS1	0.193082	FALSE
LRRC37B	143.478	-0.0503048	0.0377203	-1.33363	0.182326	0.641089	LRRC37B	0.193082	FALSE
POLE3	26.0663	-0.112794	0.0846215	-1.33293	0.182555	0.641338	POLE3	0.192913	FALSE
TRIM46	20.3809	-0.136196	0.10218	-1.3329	0.182566	0.641338	TRIM46	0.192913	FALSE
COL6A2	100.107	0.213921	0.160504	1.3328	0.182596	0.641338	COL6A2	0.192913	FALSE
UBE2D2	1342.03	0.0617958	0.0463725	1.3326	0.182665	0.641378	UBE2D2	0.192886	FALSE
HTRA3	48.0425	-0.225858	0.169508	-1.33244	0.182716	0.641378	HTRA3	0.192886	FALSE
MAGI2	5145.1	0.0767799	0.0576253	1.3324	0.182729	0.641378	MAGI2	0.192886	FALSE
TCEAL7	7.2547	0.180218	0.135296	1.33202	0.182853	0.641551	TCEAL7	0.192769	FALSE
MTBP	56.0652	-0.0754277	0.0566275	-1.332	0.182861	0.641551	MTBP	0.192769	FALSE
EMC8	99.2098	-0.0427842	0.0321261	-1.33176	0.182941	0.641551	EMC8	0.192769	FALSE
ZNF701	146.79	0.0525852	0.0394844	1.3318	0.182927	0.641551	ZNF701	0.192769	FALSE
ARPC5L	91.0547	0.0892829	0.0670609	1.33137	0.183067	0.641852	ARPC5L	0.192565	FALSE
RTKN2	10.3916	0.136531	0.102578	1.33099	0.183191	0.641908	RTKN2	0.192528	FALSE
TMEM219	70.2176	-0.0862001	0.0647657	-1.33095	0.183205	0.641908	TMEM219	0.192528	FALSE
HHIPL1	8.98133	-0.127365	0.0956843	-1.33109	0.183159	0.641908	HHIPL1	0.192528	FALSE
ZNF483	345.291	-0.0788657	0.05927	-1.33062	0.183315	0.642151	ZNF483	0.192363	FALSE
ENSA	241.999	-0.0483536	0.0363442	-1.33043	0.183375	0.64222	ENSA	0.192316	FALSE
TEX26	4.96183	0.185393	0.139376	1.33017	0.183463	0.642385	TEX26	0.192204	FALSE
MAP1B	750.901	-0.131186	0.098665	-1.32961	0.183647	0.642768	MAP1B	0.191946	FALSE
CTHRC1	30.1277	0.129337	0.0972869	1.32944	0.183703	0.642768	CTHRC1	0.191946	FALSE
ZNF48	23.1108	-0.0709008	0.0533416	-1.32918	0.183788	0.642768	ZNF48	0.191946	FALSE
ZNF366	11.3802	0.181804	0.136746	1.3295	0.183683	0.642768	ZNF366	0.191946	FALSE
IL17B	11.96	0.136322	0.102558	1.32922	0.183775	0.642768	IL17B	0.191946	FALSE
SEC23A	578.574	-0.0609997	0.0458956	-1.3291	0.183816	0.642768	SEC23A	0.191946	FALSE
FAM200A	127.021	0.0597111	0.0449482	1.32844	0.184032	0.643142	FAM200A	0.191693	FALSE
METTL2B	233.469	-0.0436047	0.0328371	-1.32791	0.184209	0.643142	METTL2B	0.191693	FALSE
LINC01087	6.04539	0.233712	0.175955	1.32825	0.184097	0.643142	LINC01087	0.191693	FALSE
RABGAP1	1080.67	-0.041757	0.0314424	-1.32805	0.184162	0.643142	RABGAP1	0.191693	FALSE
SPATA9	19.8188	0.110681	0.0833404	1.32805	0.18416	0.643142	SPATA9	0.191693	FALSE
ACSF3	178.27	-0.0381513	0.0287295	-1.32795	0.184195	0.643142	ACSF3	0.191693	FALSE
AEBP1	19.85	0.188106	0.141595	1.32848	0.184018	0.643142	AEBP1	0.191693	FALSE
OLFM4	5.09857	0.195968	0.147594	1.32775	0.184261	0.643184	OLFM4	0.191664	FALSE
MIS18BP1	226.076	0.0643021	0.0484468	1.32727	0.184419	0.643451	MIS18BP1	0.191484	FALSE
VTA1	229.964	-0.0439323	0.033098	-1.32734	0.184396	0.643451	VTA1	0.191484	FALSE
RGS1	6.51479	-0.221921	0.167305	-1.32644	0.184693	0.643811	RGS1	0.191242	FALSE
ELMOD3	345.997	-0.0369787	0.0278874	-1.326	0.184839	0.643811	ELMOD3	0.191242	FALSE
SIK3	3495.37	-0.0745128	0.0561808	-1.3263	0.184739	0.643811	SIK3	0.191242	FALSE
NPY5R	5.10976	0.180837	0.136367	1.3261	0.184805	0.643811	NPY5R	0.191242	FALSE
SGPP1	300.715	-0.046049	0.0347112	-1.32663	0.184631	0.643811	SGPP1	0.191242	FALSE
RAB25	4.94844	0.210234	0.158529	1.32615	0.184789	0.643811	RAB25	0.191242	FALSE
GREM1	12.4824	-0.172944	0.130428	-1.32597	0.184848	0.643811	GREM1	0.191242	FALSE
KIF13B	575.819	-0.0545923	0.0411606	-1.32632	0.184732	0.643811	KIF13B	0.191242	FALSE
DDX27	119.46	-0.0640529	0.0483136	-1.32578	0.184914	0.643898	DDX27	0.191183	FALSE
ACTG1	1125.11	0.149956	0.113142	1.32538	0.185046	0.644214	ACTG1	0.19097	FALSE
SRRM3	21.5221	0.0910778	0.0687289	1.32518	0.185113	0.644308	SRRM3	0.190907	FALSE
FKBP6	8.83412	0.121773	0.0919017	1.32503	0.185161	0.644332	FKBP6	0.19089	FALSE
CLEC2D	357.794	-0.129216	0.0975597	-1.32448	0.185343	0.644825	CLEC2D	0.190558	FALSE
CPEB1	22.1158	-0.0961195	0.0725924	-1.3241	0.18547	0.644973	CPEB1	0.190458	FALSE
ZNF644	1348.8	-0.0551226	0.0416323	-1.32403	0.185492	0.644973	ZNF644	0.190458	FALSE
IPO7	562.438	0.0627035	0.0473597	1.32398	0.185508	0.644973	IPO7	0.190458	FALSE
GTF2B	248.02	-0.0515987	0.0389841	-1.32358	0.185642	0.645153	GTF2B	0.190337	FALSE
IGSF22	7.49088	0.134144	0.101345	1.32364	0.185624	0.645153	IGSF22	0.190337	FALSE
SMG8	9.41217	-0.117576	0.0888597	-1.32317	0.18578	0.645208	SMG8	0.1903	FALSE
SYNGAP1	51.1507	0.0745494	0.0563332	1.32336	0.185714	0.645208	SYNGAP1	0.1903	FALSE
ATG3	135.253	-0.0434507	0.0328379	-1.32319	0.185773	0.645208	ATG3	0.1903	FALSE
NBPF15	97.5908	-0.109915	0.0830886	-1.32287	0.185879	0.645409	NBPF15	0.190165	FALSE
CRIP2	641.31	0.10485	0.0793022	1.32216	0.186114	0.646085	CRIP2	0.189711	FALSE
ZNF566	262.154	-0.0428048	0.0323811	-1.32191	0.186199	0.646237	ZNF566	0.189608	FALSE
IL17RA	92.365	0.0841556	0.0636722	1.3217	0.186268	0.646334	IL17RA	0.189543	FALSE
PLEK	8.01459	0.186944	0.141481	1.32133	0.186391	0.646479	PLEK	0.189446	FALSE
AADAT	47.3907	-0.0668511	0.0505918	-1.32138	0.186374	0.646479	AADAT	0.189446	FALSE
WEE1	316.018	0.098603	0.074672	1.32048	0.186674	0.647317	WEE1	0.188883	FALSE
STK32A	14.5313	-0.0982201	0.0744172	-1.31986	0.186883	0.647473	STK32A	0.188778	FALSE
MTCP1	166.791	0.0920393	0.0697279	1.31998	0.186842	0.647473	MTCP1	0.188778	FALSE
C5orf63	270.399	0.054799	0.0415166	1.31993	0.186858	0.647473	C5orf63	0.188778	FALSE
LAMTOR2	52.7171	0.102142	0.0773753	1.32009	0.186806	0.647473	LAMTOR2	0.188778	FALSE
SAP30	57.65	0.0878912	0.0666297	1.3191	0.187136	0.648065	SAP30	0.188381	FALSE
CREB3L3	9.02844	-0.101113	0.0766529	-1.3191	0.187136	0.648065	CREB3L3	0.188381	FALSE
TCEA1	328.595	-0.0352993	0.0267669	-1.31876	0.187248	0.648311	TCEA1	0.188217	FALSE
PALM3	4.62412	0.212647	0.161285	1.31845	0.187352	0.648412	PALM3	0.188149	FALSE
PPDPF	152.965	0.169671	0.128692	1.31843	0.187359	0.648412	PPDPF	0.188149	FALSE
MASP2	68.2724	-0.0951267	0.0721781	-1.31794	0.187522	0.648834	MASP2	0.187866	FALSE
GCA	30.0366	0.139521	0.10589	1.31761	0.187634	0.649079	GCA	0.187702	FALSE
B3GNT3	6.82766	-0.178143	0.13524	-1.31724	0.187758	0.649366	B3GNT3	0.18751	FALSE
HOMEZ	63.1097	0.0571258	0.0433911	1.31653	0.187995	0.649901	HOMEZ	0.187153	FALSE
PRC1	17.8281	-0.0955084	0.0725406	-1.31662	0.187966	0.649901	PRC1	0.187153	FALSE
DHX40	125.179	-0.052308	0.0397396	-1.31627	0.188084	0.65005	DHX40	0.187053	FALSE
WDR75	187.426	-0.0448935	0.0341094	-1.31616	0.18812	0.65005	WDR75	0.187053	FALSE
PTPN4	1492.48	0.0603089	0.0458374	1.31571	0.18827	0.650424	PTPN4	0.186804	FALSE
LINC00603	12.0794	0.104897	0.0797717	1.31497	0.188522	0.650522	LINC00603	0.186738	FALSE
ARMC10	167.897	-0.0461164	0.0350742	-1.31482	0.188569	0.650522	ARMC10	0.186738	FALSE
ZNF385D-AS2	8.7016	0.211383	0.160769	1.31483	0.188568	0.650522	ZNF385D-AS2	0.186738	FALSE
HTR7	8.50589	-0.20998	0.159714	-1.31473	0.188601	0.650522	HTR7	0.186738	FALSE
CASS4	10.8556	0.146936	0.111725	1.31516	0.188455	0.650522	CASS4	0.186738	FALSE
STXBP5-AS1	83.3254	0.117812	0.0896043	1.3148	0.188577	0.650522	STXBP5-AS1	0.186738	FALSE
MAPK6	376.507	0.0414419	0.0315231	1.31465	0.188628	0.650522	MAPK6	0.186738	FALSE
PRODH2	6.33098	-0.15033	0.114287	-1.31537	0.188385	0.650522	PRODH2	0.186738	FALSE
USP54	806.766	-0.119556	0.0909902	-1.31394	0.188866	0.650672	USP54	0.186638	FALSE
PPP3CB	986.268	-0.0399641	0.0304101	-1.31417	0.188789	0.650672	PPP3CB	0.186638	FALSE
CATSPER1	12.281	-0.173554	0.13209	-1.31391	0.188877	0.650672	CATSPER1	0.186638	FALSE
ZMYND8	1862.81	0.076707	0.0583705	1.31414	0.188799	0.650672	ZMYND8	0.186638	FALSE
PDE4B	499.068	0.169653	0.129094	1.31418	0.188786	0.650672	PDE4B	0.186638	FALSE
DNAJC11	647.326	0.0471905	0.0359279	1.31348	0.189022	0.651031	DNAJC11	0.186398	FALSE
BTN3A2	10.5746	0.185583	0.141362	1.31282	0.189243	0.651648	BTN3A2	0.185987	FALSE
NOM1	120.462	-0.0498421	0.0379703	-1.31266	0.189297	0.651694	NOM1	0.185956	FALSE
TEKT1	13.0509	-0.0893674	0.0680914	-1.31246	0.189364	0.651782	TEKT1	0.185898	FALSE
SNHG8	176.995	0.105134	0.0801362	1.31194	0.189539	0.652156	SNHG8	0.185649	FALSE
SLC16A4	281.742	0.106126	0.0809028	1.31177	0.189596	0.652156	SLC16A4	0.185649	FALSE
KCNK15	4.71913	0.220761	0.168281	1.31186	0.189567	0.652156	KCNK15	0.185649	FALSE
HOXB2	5.73896	0.183348	0.139825	1.31127	0.189765	0.652594	HOXB2	0.185357	FALSE
INPP5A	726.694	-0.0768555	0.0586385	-1.31067	0.189971	0.652733	INPP5A	0.185265	FALSE
FBXO22	309.231	-0.0434888	0.0331804	-1.31068	0.189967	0.652733	FBXO22	0.185265	FALSE
LIMS1	1571.99	0.0687455	0.0524501	1.31068	0.189965	0.652733	LIMS1	0.185265	FALSE
MYL9	1598.72	-0.117543	0.0896654	-1.3109	0.18989	0.652733	MYL9	0.185265	FALSE
RHBDL2	262.715	0.149701	0.11423	1.31053	0.190016	0.652747	RHBDL2	0.185255	FALSE
B4GALT6	82.4338	0.0875788	0.0668344	1.31038	0.190066	0.652767	B4GALT6	0.185242	FALSE
WAC-AS1	243.279	0.0543685	0.0414941	1.31027	0.190105	0.652767	WAC-AS1	0.185242	FALSE
CDO1	11.6486	0.203818	0.155786	1.30832	0.190765	0.653055	CDO1	0.18505	FALSE
FUT1	4.80201	0.199116	0.152302	1.30737	0.191086	0.653055	FUT1	0.18505	FALSE
GPR132	6.52819	0.158932	0.12142	1.30895	0.190551	0.653055	GPR132	0.18505	FALSE
RELL1	297.645	0.0788441	0.0602357	1.30893	0.190559	0.653055	RELL1	0.18505	FALSE
RYR3	68.5042	0.10159	0.077631	1.30863	0.19066	0.653055	RYR3	0.18505	FALSE
HSD17B8	25.8956	0.101745	0.0777661	1.30835	0.190755	0.653055	HSD17B8	0.18505	FALSE
MSRA	671.262	-0.0535653	0.0409626	-1.30766	0.190987	0.653055	MSRA	0.18505	FALSE
G6PC3	26.1075	-0.0652591	0.0498455	-1.30923	0.190457	0.653055	G6PC3	0.18505	FALSE
GAR1	49.403	-0.0662705	0.0506189	-1.30921	0.190465	0.653055	GAR1	0.18505	FALSE
ZNF236	319.592	-0.0473591	0.0362274	-1.30727	0.19112	0.653055	ZNF236	0.18505	FALSE
HIBADH	1054.16	-0.0623015	0.0476652	-1.30707	0.191191	0.653055	HIBADH	0.18505	FALSE
SUSD3	5.16029	0.183279	0.140087	1.30832	0.190764	0.653055	SUSD3	0.18505	FALSE
CES2	321.886	-0.0833303	0.0636519	-1.30916	0.190481	0.653055	CES2	0.18505	FALSE
MYO19	334.522	-0.0595077	0.0455205	-1.30727	0.191121	0.653055	MYO19	0.18505	FALSE
CCDC71	34.0751	0.0774244	0.0592148	1.30752	0.191037	0.653055	CCDC71	0.18505	FALSE
TPPP3	7.02349	0.173675	0.13264	1.30937	0.190408	0.653055	TPPP3	0.18505	FALSE
ADCY10	50.5028	0.0920192	0.0703385	1.30823	0.190794	0.653055	ADCY10	0.18505	FALSE
GJB1	6.8241	-0.142411	0.108902	-1.3077	0.190976	0.653055	GJB1	0.18505	FALSE
WBP2	193.075	0.0598409	0.0457567	1.30781	0.190939	0.653055	WBP2	0.18505	FALSE
ANO7	20.8001	0.0822291	0.0629111	1.30707	0.19119	0.653055	ANO7	0.18505	FALSE
SUDS3	214.208	-0.0386387	0.0295548	-1.30736	0.191091	0.653055	SUDS3	0.18505	FALSE
GIGYF2	1263.56	-0.0411153	0.0314584	-1.30697	0.191222	0.653055	GIGYF2	0.18505	FALSE
CSK	73.796	0.0593265	0.045346	1.30831	0.190769	0.653055	CSK	0.18505	FALSE
KLF7	777.055	-0.0923223	0.0706109	-1.30748	0.19105	0.653055	KLF7	0.18505	FALSE
ILDR2	232.122	-0.0820227	0.0626752	-1.30869	0.190638	0.653055	ILDR2	0.18505	FALSE
PUS3	33.0807	0.0675802	0.0517184	1.3067	0.191316	0.653133	PUS3	0.184998	FALSE
CLDND1	228.986	-0.0635934	0.0486685	-1.30666	0.191327	0.653133	CLDND1	0.184998	FALSE
HMGN3	1767.99	0.0732896	0.0561253	1.30582	0.191614	0.653163	HMGN3	0.184978	FALSE
EML4	345.569	0.0655144	0.0501941	1.30522	0.191817	0.653163	EML4	0.184978	FALSE
PLCL2-AS1	13.663	0.133936	0.102644	1.30487	0.191939	0.653163	PLCL2-AS1	0.184978	FALSE
ECHDC1	527.64	0.04982	0.038189	1.30456	0.192041	0.653163	ECHDC1	0.184978	FALSE
FAM111A	17.1988	-0.172592	0.132221	-1.30533	0.191781	0.653163	FAM111A	0.184978	FALSE
HAUS2	96.4813	-0.0573358	0.043957	-1.30436	0.192111	0.653163	HAUS2	0.184978	FALSE
PHYHIP	9.44497	0.211671	0.162262	1.3045	0.192063	0.653163	PHYHIP	0.184978	FALSE
SLC30A6	522.055	0.0377064	0.0288678	1.30618	0.191493	0.653163	SLC30A6	0.184978	FALSE
AGGF1	137.331	-0.0697664	0.053471	-1.30475	0.191977	0.653163	AGGF1	0.184978	FALSE
COL23A1	1141.97	-0.13913	0.106634	-1.30474	0.19198	0.653163	COL23A1	0.184978	FALSE
CMSS1	1635.97	-0.0965779	0.0740362	-1.30447	0.192074	0.653163	CMSS1	0.184978	FALSE
RASSF2	8.5175	0.160065	0.122672	1.30482	0.191955	0.653163	RASSF2	0.184978	FALSE
GM2A	86.863	0.066753	0.0511233	1.30573	0.191646	0.653163	GM2A	0.184978	FALSE
ADAMTS16	19.2275	0.110845	0.0849457	1.30489	0.191931	0.653163	ADAMTS16	0.184978	FALSE
PIAS3	45.1315	-0.0581432	0.044507	-1.30638	0.191422	0.653163	PIAS3	0.184978	FALSE
ISG20	8.42172	0.174211	0.133601	1.30397	0.192245	0.653163	ISG20	0.184978	FALSE
UBE2Q2	194.491	0.0713745	0.0547313	1.30409	0.192203	0.653163	UBE2Q2	0.184978	FALSE
LINC00486	5963.69	0.131455	0.100804	1.30406	0.192212	0.653163	LINC00486	0.184978	FALSE
LGSN	5.10452	0.202294	0.155004	1.30509	0.191862	0.653163	LGSN	0.184978	FALSE
LIN52	614.637	-0.0664281	0.0508939	-1.30523	0.191815	0.653163	LIN52	0.184978	FALSE
RABEP1	1203.55	-0.0460676	0.0353045	-1.30486	0.191939	0.653163	RABEP1	0.184978	FALSE
NME3	313.532	0.0774491	0.0593931	1.30401	0.192231	0.653163	NME3	0.184978	FALSE
GAB3	1141.14	-0.108661	0.0833414	-1.3038	0.192301	0.65321	GAB3	0.184947	FALSE
C1orf198	138.897	0.0767564	0.0588989	1.30319	0.19251	0.65335	C1orf198	0.184854	FALSE
OGFOD2	29.0571	0.0733525	0.056294	1.30302	0.192566	0.65335	OGFOD2	0.184854	FALSE
CTNNB1	717.774	-0.0875605	0.0671949	-1.30308	0.192546	0.65335	CTNNB1	0.184854	FALSE
EIF5B	728.32	0.0639062	0.0490335	1.30332	0.192466	0.65335	EIF5B	0.184854	FALSE
LINC01063	4.84914	0.202015	0.154975	1.30353	0.192393	0.65335	LINC01063	0.184854	FALSE
ZRANB2	1530	0.0657538	0.0504698	1.30284	0.192631	0.65335	ZRANB2	0.184854	FALSE
ZNF628	14.0907	-0.0989011	0.0759053	-1.30295	0.19259	0.65335	ZNF628	0.184854	FALSE
KCTD15	10.0841	0.175358	0.134667	1.30216	0.192861	0.653946	KCTD15	0.184458	FALSE
RNF121	225.872	-0.0400451	0.0307551	-1.30206	0.192895	0.653946	RNF121	0.184458	FALSE
HRCT1	6.15212	0.168605	0.129501	1.30196	0.192931	0.653946	HRCT1	0.184458	FALSE
PITHD1	88.3386	-0.0461516	0.0354538	-1.30174	0.193006	0.654059	PITHD1	0.184383	FALSE
TMEM9	90.9844	-0.0687657	0.0528436	-1.30131	0.193154	0.654061	TMEM9	0.184382	FALSE
LINC00348	10.068	0.142841	0.109761	1.30138	0.193128	0.654061	LINC00348	0.184382	FALSE
TARS2	123.297	0.0506607	0.0389297	1.30134	0.193143	0.654061	TARS2	0.184382	FALSE
AMER1	21.1693	-0.106484	0.0818316	-1.30125	0.193172	0.654061	AMER1	0.184382	FALSE
PSTK	77.0553	0.0588263	0.0452302	1.3006	0.193396	0.654579	PSTK	0.184038	FALSE
SHC4	101.878	0.129189	0.0993331	1.30056	0.193408	0.654579	SHC4	0.184038	FALSE
DENND2C	373.02	0.081907	0.0629993	1.30012	0.193558	0.654755	DENND2C	0.183921	FALSE
TRPC4AP	769.126	-0.0478168	0.0367783	-1.30014	0.193554	0.654755	TRPC4AP	0.183921	FALSE
COPS7A	95.5666	-0.0476628	0.036666	-1.29992	0.193629	0.654755	COPS7A	0.183921	FALSE
FUOM	8.41627	0.149178	0.114769	1.29981	0.193667	0.654755	FUOM	0.183921	FALSE
TROAP	5.08394	-0.164915	0.126863	-1.29994	0.19362	0.654755	TROAP	0.183921	FALSE
PPP2R1B	190.292	-0.0769365	0.0592005	-1.29959	0.19374	0.654863	PPP2R1B	0.18385	FALSE
CDKN3	16.402	0.0942331	0.0725619	1.29866	0.194061	0.65489	CDKN3	0.183832	FALSE
HMOX2	548.63	-0.0876457	0.067471	-1.29901	0.19394	0.65489	HMOX2	0.183832	FALSE
SIGLEC15	7.83419	-0.134368	0.10347	-1.29861	0.194079	0.65489	SIGLEC15	0.183832	FALSE
TRAPPC12	607.265	0.0459975	0.0354175	1.29872	0.19404	0.65489	TRAPPC12	0.183832	FALSE
ZNF667	107.728	0.0666527	0.0513011	1.29924	0.19386	0.65489	ZNF667	0.183832	FALSE
GNRHR	29.843	0.141152	0.108695	1.2986	0.19408	0.65489	GNRHR	0.183832	FALSE
WDR91	49.6166	0.0620149	0.0477349	1.29915	0.193892	0.65489	WDR91	0.183832	FALSE
POLR1E	29.9693	-0.0805751	0.0620258	-1.29906	0.193924	0.65489	POLR1E	0.183832	FALSE
IL20RB-AS1	30.6749	0.146786	0.113075	1.29813	0.194243	0.655149	IL20RB-AS1	0.18366	FALSE
GRM2	6.5017	0.158612	0.122193	1.29805	0.194271	0.655149	GRM2	0.18366	FALSE
PSMD5	268.553	-0.0584613	0.0450389	-1.29802	0.194281	0.655149	PSMD5	0.18366	FALSE
OSBP2	481.209	0.067461	0.0520565	1.29592	0.195003	0.655198	OSBP2	0.183627	FALSE
PBOV1	4.59882	-0.209255	0.161356	-1.29685	0.194683	0.655198	PBOV1	0.183627	FALSE
PHIP	1682.3	-0.050204	0.0387519	-1.29552	0.195139	0.655198	PHIP	0.183627	FALSE
SWAP70	234.316	-0.0724555	0.0559006	-1.29615	0.194924	0.655198	SWAP70	0.183627	FALSE
ARHGAP33	27.3104	-0.0915017	0.0706396	-1.29533	0.195206	0.655198	ARHGAP33	0.183627	FALSE
PEAR1	6.94905	0.160092	0.123521	1.29607	0.194951	0.655198	PEAR1	0.183627	FALSE
SLC30A3	88.772	-0.125281	0.0966653	-1.29603	0.194966	0.655198	SLC30A3	0.183627	FALSE
CEP85	649.856	0.0698193	0.0538916	1.29555	0.19513	0.655198	CEP85	0.183627	FALSE
RRH	13.128	-0.109665	0.0845985	-1.2963	0.194873	0.655198	RRH	0.183627	FALSE
MAML3	1003.41	-0.10798	0.0832585	-1.29692	0.194658	0.655198	MAML3	0.183627	FALSE
MRPL9	57.2144	0.0623835	0.0481537	1.29551	0.195145	0.655198	MRPL9	0.183627	FALSE
CLPP	52.1718	0.0550501	0.0424938	1.29548	0.195154	0.655198	CLPP	0.183627	FALSE
NAA20	161.664	-0.0414993	0.031979	-1.2977	0.194389	0.655198	NAA20	0.183627	FALSE
C19orf47	173.63	-0.0554102	0.0427719	-1.29548	0.195154	0.655198	C19orf47	0.183627	FALSE
OAS1	7.04446	0.186472	0.143914	1.29572	0.195073	0.655198	OAS1	0.183627	FALSE
GLRX	559.96	0.0855361	0.0660045	1.29591	0.195006	0.655198	GLRX	0.183627	FALSE
KDM1B	119.937	-0.0604414	0.0466566	-1.29545	0.195164	0.655198	KDM1B	0.183627	FALSE
DEFB124	5.6497	0.161031	0.124264	1.29588	0.195018	0.655198	DEFB124	0.183627	FALSE
CASC16	5.78487	0.161415	0.124518	1.29632	0.194865	0.655198	CASC16	0.183627	FALSE
MEF2A	5970.2	-0.073454	0.056707	-1.29533	0.195208	0.655198	MEF2A	0.183627	FALSE
LAMA1	20.9391	-0.10091	0.077882	-1.29568	0.195085	0.655198	LAMA1	0.183627	FALSE
TCF3	68.9756	0.0681211	0.052569	1.29584	0.19503	0.655198	TCF3	0.183627	FALSE
SAMD4A	8135.66	-0.0929798	0.0717913	-1.29514	0.195272	0.655275	SAMD4A	0.183576	FALSE
FAM53C	152.237	0.0532092	0.0411011	1.29459	0.195461	0.655665	FAM53C	0.183318	FALSE
PLA2G2C	5.00995	0.183809	0.141986	1.29456	0.195471	0.655665	PLA2G2C	0.183318	FALSE
TSPAN8	17.9243	-0.133562	0.103254	-1.29353	0.195828	0.655746	TSPAN8	0.183264	FALSE
TMEM212	8.41936	0.111473	0.0861744	1.29357	0.195813	0.655746	TMEM212	0.183264	FALSE
ARHGDIB	16.4035	0.142152	0.109892	1.29356	0.195817	0.655746	ARHGDIB	0.183264	FALSE
SIN3A	271.322	-0.0454304	0.0351082	-1.29401	0.195662	0.655746	SIN3A	0.183264	FALSE
IL12RB2	104.055	0.123481	0.0953987	1.29436	0.19554	0.655746	IL12RB2	0.183264	FALSE
ERGIC2	358.363	-0.0472183	0.0365025	-1.29356	0.195816	0.655746	ERGIC2	0.183264	FALSE
SLC44A3	137.032	0.118383	0.0914792	1.2941	0.195632	0.655746	SLC44A3	0.183264	FALSE
DENND2D	6.27961	0.196688	0.152014	1.29389	0.195705	0.655746	DENND2D	0.183264	FALSE
CD248	8.25262	0.175284	0.135582	1.29283	0.196071	0.656282	CD248	0.182909	FALSE
PLXNA2	284.131	-0.145485	0.112531	-1.29284	0.196065	0.656282	PLXNA2	0.182909	FALSE
MPPE1	359.436	0.0545788	0.0422247	1.29258	0.196156	0.656429	MPPE1	0.182812	FALSE
EAF1-AS1	23.9687	-0.129711	0.100365	-1.2924	0.196219	0.656501	EAF1-AS1	0.182765	FALSE
FOXS1	5.60318	0.200917	0.155477	1.29226	0.196267	0.656523	FOXS1	0.18275	FALSE
ARG1	13.4951	-0.128213	0.0995018	-1.28855	0.197556	0.656606	ARG1	0.182695	FALSE
CPO	27.5683	0.130883	0.101501	1.28948	0.197232	0.656606	CPO	0.182695	FALSE
CTR9	280.979	-0.0515821	0.0400211	-1.28887	0.197442	0.656606	CTR9	0.182695	FALSE
DTX2	111.742	0.0628754	0.0487485	1.28979	0.197123	0.656606	DTX2	0.182695	FALSE
TRPC5	35.4616	-0.0769483	0.0595979	-1.29112	0.196661	0.656606	TRPC5	0.182695	FALSE
ADSL	94.5619	-0.0589723	0.0456757	-1.29111	0.196665	0.656606	ADSL	0.182695	FALSE
TNS1	2276.24	-0.0723302	0.0561678	-1.28775	0.197832	0.656606	TNS1	0.182695	FALSE
ARHGAP1	277.452	-0.0752884	0.0583207	-1.29094	0.196726	0.656606	ARHGAP1	0.182695	FALSE
ZRANB2-AS1	175.59	0.123589	0.0959425	1.28816	0.197692	0.656606	ZRANB2-AS1	0.182695	FALSE
CHUK	160.771	-0.0396786	0.0308166	-1.28757	0.197895	0.656606	CHUK	0.182695	FALSE
TMEM109	29.2065	-0.158209	0.122454	-1.29198	0.196362	0.656606	TMEM109	0.182695	FALSE
GCNT1	23.5855	0.147895	0.114666	1.2898	0.197122	0.656606	GCNT1	0.182695	FALSE
ADD1	637.196	-0.0387748	0.0300973	-1.28831	0.197637	0.656606	ADD1	0.182695	FALSE
ZNF589	76.7292	0.0620983	0.0482111	1.28805	0.197728	0.656606	ZNF589	0.182695	FALSE
MTOR-AS1	12.2839	-0.0898182	0.0695838	-1.29079	0.196776	0.656606	MTOR-AS1	0.182695	FALSE
MTRF1L	224.606	-0.070503	0.0547585	-1.28753	0.19791	0.656606	MTRF1L	0.182695	FALSE
C11orf65	232.301	0.076158	0.0591415	1.28773	0.197842	0.656606	C11orf65	0.182695	FALSE
HEPACAM2	4.88042	0.193211	0.149986	1.2882	0.197678	0.656606	HEPACAM2	0.182695	FALSE
GRAMD1A	144.078	0.0655067	0.0507953	1.28962	0.197182	0.656606	GRAMD1A	0.182695	FALSE
LYPD1	7.58171	0.146185	0.113535	1.28758	0.197894	0.656606	LYPD1	0.182695	FALSE
ACR	5.65727	0.16914	0.131123	1.28993	0.197074	0.656606	ACR	0.182695	FALSE
RSPO2	40.7588	0.132059	0.102569	1.28752	0.197913	0.656606	RSPO2	0.182695	FALSE
PYY	10.8658	-0.0832297	0.0644919	-1.29055	0.196861	0.656606	PYY	0.182695	FALSE
HRNR	19.718	-0.134228	0.103984	-1.29085	0.196754	0.656606	HRNR	0.182695	FALSE
BRSK2	8.0392	0.123796	0.0961249	1.28787	0.197791	0.656606	BRSK2	0.182695	FALSE
EGFL7	23.1738	0.170601	0.132412	1.28841	0.197604	0.656606	EGFL7	0.182695	FALSE
YTHDC1	630.053	-0.051991	0.0402694	-1.29108	0.196677	0.656606	YTHDC1	0.182695	FALSE
MACROD2-AS1	67.1087	0.122629	0.0950082	1.29072	0.1968	0.656606	MACROD2-AS1	0.182695	FALSE
RGPD8	100.15	-0.096526	0.0747228	-1.29179	0.196431	0.656606	RGPD8	0.182695	FALSE
JAZF1	3607.61	-0.0688994	0.053453	-1.28897	0.197408	0.656606	JAZF1	0.182695	FALSE
SLC9A8	388.7	-0.0555093	0.0430591	-1.28914	0.197348	0.656606	SLC9A8	0.182695	FALSE
NKTR	1344.57	-0.0445565	0.0346038	-1.28762	0.197879	0.656606	NKTR	0.182695	FALSE
CNP	32.0028	-0.0560564	0.0435077	-1.28843	0.197598	0.656606	CNP	0.182695	FALSE
MAPK11	8.00425	0.143627	0.111525	1.28784	0.197801	0.656606	MAPK11	0.182695	FALSE
CCL2	27.4451	0.284557	0.220331	1.2915	0.196531	0.656606	CCL2	0.182695	FALSE
GLT8D1	81.1192	-0.0436557	0.0338317	-1.29038	0.196918	0.656606	GLT8D1	0.182695	FALSE
CYB5D1	34.4405	-0.0662628	0.0514028	-1.28909	0.197368	0.656606	CYB5D1	0.182695	FALSE
P4HA2-AS1	54.0451	0.111498	0.0863171	1.29172	0.196454	0.656606	P4HA2-AS1	0.182695	FALSE
C19orf38	14.3748	0.0880322	0.0681996	1.2908	0.196772	0.656606	C19orf38	0.182695	FALSE
MESP1	12.4303	0.136741	0.106216	1.28739	0.197959	0.656622	MESP1	0.182685	FALSE
KCNQ3	123.203	-0.165679	0.128771	-1.28662	0.198227	0.656751	KCNQ3	0.182599	FALSE
TMEM86B	13.29	0.0990982	0.0770077	1.28686	0.198142	0.656751	TMEM86B	0.182599	FALSE
APBA2	32.8373	0.102108	0.0793564	1.28671	0.198197	0.656751	APBA2	0.182599	FALSE
MYL2	8013.41	0.166889	0.129717	1.28656	0.198247	0.656751	MYL2	0.182599	FALSE
FREM2	26.9511	0.181687	0.141184	1.28688	0.198135	0.656751	FREM2	0.182599	FALSE
ITPRIPL2	11.0281	0.192889	0.14987	1.28704	0.19808	0.656751	ITPRIPL2	0.182599	FALSE
DPEP2	8.40828	0.152386	0.118546	1.28546	0.198633	0.657202	DPEP2	0.182301	FALSE
LRBA	2449.27	0.0598478	0.0465475	1.28574	0.198535	0.657202	LRBA	0.182301	FALSE
QPCTL	49.5309	-0.0730592	0.0568254	-1.28568	0.198555	0.657202	QPCTL	0.182301	FALSE
FCER1G	10.2742	0.172286	0.133989	1.28582	0.198506	0.657202	FCER1G	0.182301	FALSE
SMIM19	248.298	-0.0775128	0.0602922	-1.28562	0.198576	0.657202	SMIM19	0.182301	FALSE
ERN2	5.65968	0.176102	0.13699	1.28551	0.198615	0.657202	ERN2	0.182301	FALSE
CDC37	559.736	0.0585861	0.0455834	1.28525	0.198705	0.657302	CDC37	0.182235	FALSE
USP4	599.068	-0.0467533	0.0363906	-1.28476	0.198874	0.657618	USP4	0.182026	FALSE
FOXP3	6.03295	0.135236	0.105264	1.28474	0.198883	0.657618	FOXP3	0.182026	FALSE
SIPA1	12.163	0.119303	0.0928919	1.28432	0.199029	0.657659	SIPA1	0.181999	FALSE
PARP3	37.2492	0.078332	0.060993	1.28428	0.199045	0.657659	PARP3	0.181999	FALSE
TENM4	80.7604	0.140948	0.109734	1.28445	0.198986	0.657659	TENM4	0.181999	FALSE
NUDT3	343.592	-0.0741673	0.0577525	-1.28423	0.199062	0.657659	NUDT3	0.181999	FALSE
SVIL	11483.6	-0.0875306	0.0681732	-1.28394	0.199161	0.657849	SVIL	0.181874	FALSE
ABCA6	84.001	0.152966	0.119157	1.28373	0.199235	0.657884	ABCA6	0.181851	FALSE
HRC	324.079	-0.0711408	0.0554229	-1.2836	0.199282	0.657884	HRC	0.181851	FALSE
CYP4Z1	8.24288	0.14877	0.115905	1.28356	0.199297	0.657884	CYP4Z1	0.181851	FALSE
VSIG2	4.79364	0.208406	0.162542	1.28217	0.199784	0.658655	VSIG2	0.181342	FALSE
CCL4L2	4.64295	0.236369	0.18462	1.2803	0.20044	0.658655	CCL4L2	0.181342	FALSE
ABHD16A	29.9257	-0.0929455	0.0725121	-1.28179	0.199915	0.658655	ABHD16A	0.181342	FALSE
TUSC1	18.2963	0.146573	0.114268	1.28271	0.199594	0.658655	TUSC1	0.181342	FALSE
EVL	353.66	0.0585717	0.0456739	1.28239	0.199707	0.658655	EVL	0.181342	FALSE
RPL9	99.4222	-0.108127	0.0844396	-1.28052	0.200361	0.658655	RPL9	0.181342	FALSE
ZNF311	5.92448	-0.161446	0.125993	-1.28139	0.200058	0.658655	ZNF311	0.181342	FALSE
PTBP3	247.473	0.0852258	0.0665047	1.2815	0.200018	0.658655	PTBP3	0.181342	FALSE
ANKRD1	15637.1	0.176563	0.137805	1.28125	0.200106	0.658655	ANKRD1	0.181342	FALSE
HMGN3-AS1	31.535	0.0717125	0.055983	1.28097	0.200204	0.658655	HMGN3-AS1	0.181342	FALSE
FSIP2	150.761	0.114001	0.0890436	1.28028	0.200447	0.658655	FSIP2	0.181342	FALSE
MRPS21	367.989	0.0531534	0.0414766	1.28153	0.200009	0.658655	MRPS21	0.181342	FALSE
EXOSC5	28.4417	0.0985823	0.0769578	1.28099	0.200196	0.658655	EXOSC5	0.181342	FALSE
GPR137B	389.295	-0.0616879	0.0481542	-1.28105	0.200177	0.658655	GPR137B	0.181342	FALSE
CCDC102A	28.4359	0.0866188	0.0676526	1.28035	0.200423	0.658655	CCDC102A	0.181342	FALSE
DIS3L	260.36	-0.0450843	0.0351925	-1.28108	0.200167	0.658655	DIS3L	0.181342	FALSE
VPS52	120.32	-0.0389844	0.0304281	-1.2812	0.200125	0.658655	VPS52	0.181342	FALSE
ZNF112	51.3841	-0.0655992	0.0512202	-1.28073	0.200289	0.658655	ZNF112	0.181342	FALSE
PRPF18	169.169	-0.0485752	0.0379372	-1.28041	0.2004	0.658655	PRPF18	0.181342	FALSE
RFX3	453.327	0.100914	0.0787783	1.28099	0.200198	0.658655	RFX3	0.181342	FALSE
PFN4	22.8916	0.0738533	0.0575878	1.28245	0.199686	0.658655	PFN4	0.181342	FALSE
CCR3	7.13874	-0.139737	0.108946	-1.28262	0.199626	0.658655	CCR3	0.181342	FALSE
FAM117B	261.252	0.0921303	0.0719924	1.27972	0.200643	0.659159	FAM117B	0.18101	FALSE
CR1	11.5429	-0.174306	0.13624	-1.2794	0.200755	0.659391	CR1	0.180857	FALSE
ZFP36L1	165.458	0.173551	0.135708	1.27886	0.200947	0.659747	ZFP36L1	0.180623	FALSE
RCAN1	661.572	-0.113485	0.0887343	-1.27893	0.20092	0.659747	RCAN1	0.180623	FALSE
WDR33	1073.51	-0.0391759	0.0306552	-1.27795	0.201267	0.66066	WDR33	0.180022	FALSE
GNAI3	626.245	0.047156	0.0369198	1.27726	0.201512	0.661328	GNAI3	0.179583	FALSE
TTC26	83.731	-0.0618842	0.0484659	-1.27686	0.201652	0.661459	TTC26	0.179497	FALSE
TLE6	13.2724	0.0945939	0.0740963	1.27663	0.201731	0.661459	TLE6	0.179497	FALSE
WNT6	5.11156	0.177294	0.138885	1.27655	0.201761	0.661459	WNT6	0.179497	FALSE
GATAD1	475.137	-0.0484121	0.0379209	-1.27666	0.201722	0.661459	GATAD1	0.179497	FALSE
MGST3	1699.91	-0.0713126	0.0558469	-1.27693	0.201627	0.661459	MGST3	0.179497	FALSE
LRP5	496.242	-0.0594722	0.04661	-1.27595	0.201972	0.662011	LRP5	0.179135	FALSE
TP53INP1	205.992	0.078525	0.0615566	1.27565	0.202078	0.662221	TP53INP1	0.178997	FALSE
SNF8	163.115	0.0368361	0.0288848	1.27527	0.202212	0.662525	SNF8	0.178797	FALSE
SCN3A	13.7233	-0.157879	0.123841	-1.27485	0.202363	0.662813	SCN3A	0.178609	FALSE
PBLD	52.5598	-0.0831438	0.0652216	-1.27479	0.202384	0.662813	PBLD	0.178609	FALSE
LGALS8	429.764	-0.0556562	0.0436825	-1.27411	0.202625	0.66301	LGALS8	0.17848	FALSE
RELB	56.1283	-0.155616	0.12215	-1.27397	0.202673	0.66301	RELB	0.17848	FALSE
MTMR1	367.075	-0.039884	0.0313142	-1.27367	0.20278	0.66301	MTMR1	0.17848	FALSE
DPPA3	5.0822	-0.187501	0.147154	-1.27418	0.202599	0.66301	DPPA3	0.17848	FALSE
CCT8	169.421	0.0447856	0.0351595	1.27378	0.202741	0.66301	CCT8	0.17848	FALSE
B4GALNT3	2011.09	-0.0994513	0.0780666	-1.27393	0.202688	0.66301	B4GALNT3	0.17848	FALSE
MIR202HG	5.13061	0.216712	0.170047	1.27443	0.202512	0.66301	MIR202HG	0.17848	FALSE
ZCCHC9	177.357	-0.084075	0.0660005	-1.27385	0.202715	0.66301	ZCCHC9	0.17848	FALSE
GRTP1-AS1	12.3214	0.128043	0.100554	1.27337	0.202886	0.663138	GRTP1-AS1	0.178396	FALSE
ECHS1	110.982	0.122578	0.0962662	1.27332	0.202903	0.663138	ECHS1	0.178396	FALSE
SYT7	81.9635	0.102353	0.080407	1.27294	0.20304	0.663448	SYT7	0.178193	FALSE
MDC1-AS1	51.4322	-0.0805228	0.0632782	-1.27252	0.203189	0.663459	MDC1-AS1	0.178186	FALSE
DR1	124.806	-0.0491247	0.0386031	-1.27256	0.203175	0.663459	DR1	0.178186	FALSE
EID2	37.6812	0.0919386	0.0722378	1.27272	0.203117	0.663459	EID2	0.178186	FALSE
ZNF254	940.969	-0.0504715	0.0396646	-1.27246	0.203211	0.663459	ZNF254	0.178186	FALSE
CREB1	926.726	0.0609487	0.0479436	1.27126	0.203636	0.663826	CREB1	0.177946	FALSE
CIDEC	5.83393	0.20433	0.160678	1.27167	0.203489	0.663826	CIDEC	0.177946	FALSE
GLB1L	18.2733	-0.083127	0.0653818	-1.27141	0.203584	0.663826	GLB1L	0.177946	FALSE
ANKS6	157.32	0.0451969	0.0355428	1.27162	0.203509	0.663826	ANKS6	0.177946	FALSE
POLR2D	68.5098	-0.0487322	0.0383714	-1.27001	0.20408	0.663826	POLR2D	0.177946	FALSE
C12orf29	62.4461	-0.0787234	0.0619504	-1.27075	0.203818	0.663826	C12orf29	0.177946	FALSE
ATP6V0D1	137.122	-0.0464847	0.0366011	-1.27004	0.204072	0.663826	ATP6V0D1	0.177946	FALSE
SATL1	21.2206	-0.0956404	0.0752865	-1.27035	0.203959	0.663826	SATL1	0.177946	FALSE
CEP120	179.01	-0.0536467	0.0422033	-1.27115	0.203676	0.663826	CEP120	0.177946	FALSE
CEACAM16	4.83418	0.203113	0.159758	1.27137	0.203595	0.663826	CEACAM16	0.177946	FALSE
NOL9	238.533	-0.038154	0.0300005	-1.27178	0.203451	0.663826	NOL9	0.177946	FALSE
ATP6V1E1	260.398	-0.0566979	0.0446433	-1.27002	0.204077	0.663826	ATP6V1E1	0.177946	FALSE
NLRP2	12.0268	-0.114118	0.0898511	-1.27008	0.204056	0.663826	NLRP2	0.177946	FALSE
OTUD6A	5.05044	0.152113	0.119729	1.27048	0.203915	0.663826	OTUD6A	0.177946	FALSE
COMT	499.718	0.0592356	0.046609	1.27091	0.203762	0.663826	COMT	0.177946	FALSE
STX18-AS1	375.677	-0.0660003	0.0519296	-1.27096	0.203744	0.663826	STX18-AS1	0.177946	FALSE
TLR1	7.18489	0.158445	0.124671	1.27091	0.20376	0.663826	TLR1	0.177946	FALSE
CPNE5	1267.42	0.222521	0.175132	1.27059	0.203873	0.663826	CPNE5	0.177946	FALSE
SNAP91	128.836	0.224541	0.176872	1.26951	0.204258	0.664133	SNAP91	0.177745	FALSE
ATG4C	246.497	0.060803	0.0478921	1.26958	0.204234	0.664133	ATG4C	0.177745	FALSE
CLVS1	88.0082	-0.109526	0.0863245	-1.26877	0.204522	0.66417	CLVS1	0.177721	FALSE
ADAM15	46.1917	0.128482	0.101249	1.26896	0.204454	0.66417	ADAM15	0.177721	FALSE
TMSB4X	169.534	0.141094	0.111225	1.26854	0.204604	0.66417	TMSB4X	0.177721	FALSE
CASKIN2	42.8897	-0.0950466	0.0749281	-1.2685	0.204618	0.66417	CASKIN2	0.177721	FALSE
BEGAIN	14.7833	0.131201	0.10343	1.2685	0.204619	0.66417	BEGAIN	0.177721	FALSE
PLIN1	10.8893	0.173117	0.136402	1.26917	0.204381	0.66417	PLIN1	0.177721	FALSE
HDX	77.9807	0.118228	0.0932021	1.26851	0.204615	0.66417	HDX	0.177721	FALSE
CPEB4	6857.98	-0.108315	0.0853933	-1.26842	0.204648	0.66417	CPEB4	0.177721	FALSE
FOXK2	921.307	-0.0742545	0.0585137	-1.26901	0.204438	0.66417	FOXK2	0.177721	FALSE
TNFAIP2	38.9335	0.142708	0.112525	1.26823	0.204715	0.664251	TNFAIP2	0.177668	FALSE
REL	236.987	-0.0595366	0.0469507	-1.26807	0.204774	0.664308	REL	0.177631	FALSE
TFCP2	1004.89	0.0474831	0.0374978	1.26629	0.205409	0.66433	TFCP2	0.177616	FALSE
LINC00159	73.1391	0.0888048	0.0701429	1.26605	0.205494	0.66433	LINC00159	0.177616	FALSE
LINC00924	17.33	0.146485	0.115646	1.26666	0.205276	0.66433	LINC00924	0.177616	FALSE
TMEM134	68.5298	-0.0593835	0.0469264	-1.26546	0.205706	0.66433	TMEM134	0.177616	FALSE
HCRTR1	12.4362	-0.0954315	0.0754069	-1.26555	0.205673	0.66433	HCRTR1	0.177616	FALSE
CCNG2	23.2974	0.125013	0.0986961	1.26665	0.205281	0.66433	CCNG2	0.177616	FALSE
RAB3IL1	9.05382	0.132099	0.104244	1.2672	0.205083	0.66433	RAB3IL1	0.177616	FALSE
HTRA2	37.174	0.0761144	0.0601323	1.26578	0.205591	0.66433	HTRA2	0.177616	FALSE
GMFB	103.997	0.0545779	0.04306	1.26748	0.204982	0.66433	GMFB	0.177616	FALSE
CCDC142	68.7974	-0.0528301	0.0417201	-1.2663	0.205406	0.66433	CCDC142	0.177616	FALSE
SEC22A	558.904	-0.0460541	0.0363886	-1.26562	0.20565	0.66433	SEC22A	0.177616	FALSE
MARK1	1102.01	-0.0445662	0.0351908	-1.26642	0.205364	0.66433	MARK1	0.177616	FALSE
INO80	819.6	-0.0394555	0.031151	-1.26659	0.205302	0.66433	INO80	0.177616	FALSE
IGSF21	8.65864	0.156034	0.123272	1.26577	0.205597	0.66433	IGSF21	0.177616	FALSE
TMED2	126.584	-0.0460371	0.0363119	-1.26783	0.20486	0.66433	TMED2	0.177616	FALSE
IQCA1	41.1605	0.0893792	0.0706103	1.26581	0.205581	0.66433	IQCA1	0.177616	FALSE
PROM2	16.3607	-0.0787322	0.062166	-1.26648	0.20534	0.66433	PROM2	0.177616	FALSE
CCDC124	48.1012	0.0673987	0.0532592	1.26548	0.205698	0.66433	CCDC124	0.177616	FALSE
SPTSSB	9.90204	-0.147014	0.116174	-1.26547	0.205704	0.66433	SPTSSB	0.177616	FALSE
CCDC93	1314.65	-0.0815065	0.0642916	-1.26776	0.204882	0.66433	CCDC93	0.177616	FALSE
NBPF3	60.5093	0.083102	0.0655582	1.26761	0.204939	0.66433	NBPF3	0.177616	FALSE
DIS3L2	783.449	-0.0342469	0.0270534	-1.2659	0.205549	0.66433	DIS3L2	0.177616	FALSE
CSPG4	66.6944	-0.160345	0.12673	-1.26526	0.205779	0.66443	CSPG4	0.177551	FALSE
ACOT8	152.758	0.0427343	0.0337792	1.26511	0.205833	0.664469	ACOT8	0.177525	FALSE
MYO18B	8975.88	-0.10922	0.0863409	-1.26498	0.205877	0.664476	MYO18B	0.177521	FALSE
CMYA5	15442	-0.0865721	0.0684681	-1.26442	0.206081	0.664996	CMYA5	0.177181	FALSE
DDX11-AS1	38.7085	0.0849326	0.0671866	1.26413	0.206183	0.665192	DDX11-AS1	0.177053	FALSE
ZSWIM3	74.3979	0.0545708	0.0432001	1.26321	0.206514	0.665751	ZSWIM3	0.176688	FALSE
ALOX12	26.1025	-0.0885404	0.0700934	-1.26318	0.206525	0.665751	ALOX12	0.176688	FALSE
OR51E1	5.24316	0.185245	0.146611	1.26351	0.206404	0.665751	OR51E1	0.176688	FALSE
TM4SF20	6.95358	-0.124248	0.098359	-1.26321	0.206514	0.665751	TM4SF20	0.176688	FALSE
LANCL1	289.099	-0.040614	0.0321651	-1.26267	0.206707	0.666016	LANCL1	0.176515	FALSE
PIGB	198.756	0.0655202	0.0519028	1.26236	0.206818	0.666016	PIGB	0.176515	FALSE
SCN1A	62.4527	0.153663	0.121703	1.26261	0.206729	0.666016	SCN1A	0.176515	FALSE
STIL	21.3613	0.0765499	0.0606388	1.26239	0.206808	0.666016	STIL	0.176515	FALSE
IL4	4.97461	0.18187	0.144062	1.26244	0.20679	0.666016	IL4	0.176515	FALSE
PAIP1	260.15	-0.0431106	0.0341626	-1.26192	0.206977	0.66612	PAIP1	0.176448	FALSE
CELF2-AS2	283.12	0.114921	0.0910525	1.26214	0.206899	0.66612	CELF2-AS2	0.176448	FALSE
YES1	411.172	0.0567115	0.0449398	1.26194	0.206969	0.66612	YES1	0.176448	FALSE
MICAL3	4062.57	-0.0653942	0.0518376	-1.26152	0.207121	0.666312	MICAL3	0.176322	FALSE
PBRM1	1179.33	-0.0326609	0.025888	-1.26162	0.207085	0.666312	PBRM1	0.176322	FALSE
CHST9	690.122	0.197214	0.156369	1.26121	0.207232	0.666533	CHST9	0.176178	FALSE
ZNF688	46.494	-0.0634997	0.0503568	-1.26099	0.207311	0.666652	ZNF688	0.176101	FALSE
MYO3A	30.7802	0.0702619	0.0557291	1.26078	0.20739	0.666769	MYO3A	0.176025	FALSE
DHRS7C	41.6731	0.212182	0.168438	1.2597	0.207777	0.66712	DHRS7C	0.175796	FALSE
ZNF318	276.679	0.0894971	0.0710168	1.26023	0.207588	0.66712	ZNF318	0.175796	FALSE
SBF1	59.145	-0.0590574	0.0468783	-1.2598	0.207741	0.66712	SBF1	0.175796	FALSE
XRCC1	55.4142	-0.0448323	0.035575	-1.26022	0.20759	0.66712	XRCC1	0.175796	FALSE
NR0B2	32.5134	0.139011	0.110343	1.25981	0.207739	0.66712	NR0B2	0.175796	FALSE
CRB2	6.55328	0.123725	0.0982216	1.25965	0.207794	0.66712	CRB2	0.175796	FALSE
JAKMIP3	123.425	0.100188	0.0795196	1.25992	0.207698	0.66712	JAKMIP3	0.175796	FALSE
ANTXR2	973.541	0.0973289	0.0773256	1.25869	0.208143	0.667152	ANTXR2	0.175775	FALSE
DLC1	5783.91	-0.109034	0.0866097	-1.25891	0.208062	0.667152	DLC1	0.175775	FALSE
IGFBP7	1583.5	-0.108812	0.0864076	-1.25929	0.207926	0.667152	IGFBP7	0.175775	FALSE
FAM167B	6.10485	0.17744	0.140985	1.25857	0.208184	0.667152	FAM167B	0.175775	FALSE
BIRC3	58.4361	0.169231	0.134456	1.25864	0.208161	0.667152	BIRC3	0.175775	FALSE
LYVE1	15.6774	0.169281	0.13441	1.25944	0.207873	0.667152	LYVE1	0.175775	FALSE
PAF1	32.1754	-0.0738683	0.0586749	-1.25894	0.208052	0.667152	PAF1	0.175775	FALSE
SNX5	124.916	0.0373955	0.029708	1.25877	0.208114	0.667152	SNX5	0.175775	FALSE
GIPC3	4.99245	0.170385	0.135372	1.25865	0.208158	0.667152	GIPC3	0.175775	FALSE
DGCR8	241.262	-0.052696	0.0418783	-1.25831	0.208279	0.667184	DGCR8	0.175754	FALSE
TCN1	5.59744	0.178963	0.142224	1.25832	0.208275	0.667184	TCN1	0.175754	FALSE
PHGDH	18.1428	0.120221	0.0955763	1.25785	0.208446	0.667584	PHGDH	0.175494	FALSE
HGSNAT	695.662	-0.0513958	0.0408847	-1.25709	0.20872	0.667731	HGSNAT	0.175398	FALSE
CAPZB	941.861	-0.047796	0.0380167	-1.25724	0.208668	0.667731	CAPZB	0.175398	FALSE
NDUFAF3	90.4977	0.141423	0.112506	1.25702	0.208745	0.667731	NDUFAF3	0.175398	FALSE
PRDM14	6.62447	-0.118112	0.0939523	-1.25715	0.208699	0.667731	PRDM14	0.175398	FALSE
CYP2D6	9.81142	0.127106	0.101072	1.25757	0.208546	0.667731	CYP2D6	0.175398	FALSE
DDHD1	286.858	0.0483101	0.0384312	1.25705	0.208734	0.667731	DDHD1	0.175398	FALSE
TXNDC15	160.748	-0.0579686	0.0461379	-1.25642	0.208963	0.667843	TXNDC15	0.175326	FALSE
ZNF461	126.524	-0.0334576	0.0266346	-1.25617	0.209055	0.667843	ZNF461	0.175326	FALSE
AQP10	4.95601	0.186761	0.148682	1.25611	0.209076	0.667843	AQP10	0.175326	FALSE
CMAS	83.3161	-0.0431727	0.0343699	-1.25612	0.209073	0.667843	CMAS	0.175326	FALSE
TMC6	190.319	-0.0927385	0.0738172	-1.25633	0.208997	0.667843	TMC6	0.175326	FALSE
TNFRSF12A	287.139	0.177161	0.141009	1.25638	0.208978	0.667843	TNFRSF12A	0.175326	FALSE
AP5B1	32.2517	0.0603416	0.0480266	1.25642	0.208964	0.667843	AP5B1	0.175326	FALSE
C21orf58	63.0905	0.0809762	0.0644949	1.25555	0.209281	0.667982	C21orf58	0.175235	FALSE
RYR1	23.9415	0.0822388	0.0654958	1.25563	0.209249	0.667982	RYR1	0.175235	FALSE
RACGAP1	24.6091	0.0798867	0.0636291	1.25551	0.209295	0.667982	RACGAP1	0.175235	FALSE
MRPS30	144.977	-0.0507894	0.0404565	-1.25541	0.209331	0.667982	MRPS30	0.175235	FALSE
SRR	62.8542	-0.0484816	0.0386086	-1.25572	0.209218	0.667982	SRR	0.175235	FALSE
ACTR1B	154.353	-0.0569921	0.0454038	-1.25523	0.209396	0.668056	ACTR1B	0.175187	FALSE
FPR1	10.9408	0.134974	0.107575	1.2547	0.209588	0.668262	FPR1	0.175053	FALSE
NAGLU	98.3429	-0.0761124	0.0606572	-1.2548	0.209552	0.668262	NAGLU	0.175053	FALSE
SPINK5	25.5559	0.112524	0.0896706	1.25486	0.209528	0.668262	SPINK5	0.175053	FALSE
HAPLN1	8.5478	0.154749	0.123387	1.25417	0.209779	0.668736	HAPLN1	0.174745	FALSE
SYBU	11.7818	0.133802	0.106732	1.25362	0.209979	0.66924	SYBU	0.174418	FALSE
PHC2	1415.47	-0.0552965	0.0441227	-1.25324	0.210117	0.669485	PHC2	0.174259	FALSE
PI4KB	234.372	-0.0528169	0.0421464	-1.25318	0.210141	0.669485	PI4KB	0.174259	FALSE
CASP3	176.969	0.082636	0.0659738	1.25256	0.210367	0.669734	CASP3	0.174098	FALSE
CEPT1	405.098	-0.0391761	0.0312784	-1.2525	0.210389	0.669734	CEPT1	0.174098	FALSE
COPS8	193.341	0.0623464	0.0497772	1.25251	0.210384	0.669734	COPS8	0.174098	FALSE
UBE2A	213.156	-0.0508122	0.0405595	-1.25278	0.210285	0.669734	UBE2A	0.174098	FALSE
TRPS1	351.463	0.135403	0.108126	1.25227	0.21047	0.669858	TRPS1	0.174017	FALSE
LINC00671	7.96738	-0.108321	0.0865442	-1.25162	0.210707	0.670476	LINC00671	0.173616	FALSE
SRGAP2	64.1256	0.160977	0.128714	1.25066	0.21106	0.670602	SRGAP2	0.173535	FALSE
DDX1	505.152	-0.0493428	0.0394823	-1.24974	0.211394	0.670602	DDX1	0.173535	FALSE
HBEGF	62.2874	-0.124967	0.0999035	-1.25087	0.210981	0.670602	HBEGF	0.173535	FALSE
MBD5	3630.1	0.0583303	0.0466268	1.251	0.210933	0.670602	MBD5	0.173535	FALSE
ATG10	834.456	-0.0638691	0.0510752	-1.25049	0.21112	0.670602	ATG10	0.173535	FALSE
ARHGAP26	5118.07	-0.0849049	0.0679184	-1.2501	0.211262	0.670602	ARHGAP26	0.173535	FALSE
KCNH2	349.535	-0.0697498	0.0557599	-1.2509	0.210972	0.670602	KCNH2	0.173535	FALSE
NPIPA8	23.7311	-0.143829	0.115035	-1.25031	0.211187	0.670602	NPIPA8	0.173535	FALSE
CNRIP1	16.0998	0.155088	0.124043	1.25027	0.2112	0.670602	CNRIP1	0.173535	FALSE
SLC43A2	85.8601	0.117287	0.0937939	1.25048	0.211125	0.670602	SLC43A2	0.173535	FALSE
RAB8A	37.3249	-0.052455	0.0419656	-1.24995	0.211317	0.670602	RAB8A	0.173535	FALSE
MRPL17	34.9547	0.124162	0.0993264	1.25004	0.211284	0.670602	MRPL17	0.173535	FALSE
LRRC47	86.805	-0.041717	0.0333828	-1.24966	0.211425	0.670602	LRRC47	0.173535	FALSE
RPL15	256.998	0.158175	0.1265	1.25039	0.211156	0.670602	RPL15	0.173535	FALSE
RPRD2	1007.52	-0.0428091	0.0342345	-1.25047	0.211129	0.670602	RPRD2	0.173535	FALSE
APH1A	45.0282	-0.105732	0.0845984	-1.24981	0.211368	0.670602	APH1A	0.173535	FALSE
PTPRN	4.78492	0.204068	0.163327	1.24945	0.211502	0.670611	PTPRN	0.173529	FALSE
ATP4A	6.62437	-0.172567	0.138118	-1.24942	0.211513	0.670611	ATP4A	0.173529	FALSE
TFR2	10.1418	0.10231	0.0819052	1.24913	0.211618	0.67081	TFR2	0.1734	FALSE
SEMA3D	49.3246	0.184119	0.147435	1.24881	0.211733	0.670869	SEMA3D	0.173362	FALSE
KCNMB3	105.765	-0.0612193	0.0490302	-1.2486	0.21181	0.670869	KCNMB3	0.173362	FALSE
RTCA	234.069	-0.0512377	0.0410355	-1.24862	0.211805	0.670869	RTCA	0.173362	FALSE
MBD3L1	6.09269	0.126259	0.101127	1.24852	0.211841	0.670869	MBD3L1	0.173362	FALSE
KLB	13.1112	-0.111091	0.08898	-1.2485	0.211849	0.670869	KLB	0.173362	FALSE
MCF2	66.8834	0.172709	0.138392	1.24797	0.212042	0.671347	MCF2	0.173053	FALSE
ALDH18A1	94.3154	-0.0507147	0.0406488	-1.24763	0.212166	0.671603	ALDH18A1	0.172888	FALSE
FAM162B	7.91961	0.156685	0.125618	1.24732	0.212282	0.671643	FAM162B	0.172861	FALSE
NDUFA8	313.788	0.0662582	0.0531234	1.24725	0.212306	0.671643	NDUFA8	0.172861	FALSE
PAX3	6.71937	-0.145135	0.116343	-1.24748	0.212222	0.671643	PAX3	0.172861	FALSE
RRM2B	167.333	-0.0523276	0.0419603	-1.24707	0.212371	0.671694	RRM2B	0.172828	FALSE
GTF2IRD2	401.846	-0.0712284	0.057121	-1.24697	0.212407	0.671694	GTF2IRD2	0.172828	FALSE
C1QA	20.645	0.172285	0.138178	1.24683	0.21246	0.671728	C1QA	0.172806	FALSE
MYL12B	157.089	0.142918	0.114687	1.24616	0.212707	0.671761	MYL12B	0.172785	FALSE
METTL2A	116.577	-0.035989	0.0288763	-1.24632	0.212648	0.671761	METTL2A	0.172785	FALSE
PPARGC1A	3993.53	-0.104856	0.0841387	-1.24623	0.21268	0.671761	PPARGC1A	0.172785	FALSE
DIO2	21.954	0.131996	0.105902	1.2464	0.212617	0.671761	DIO2	0.172785	FALSE
PLEKHG6	8.53352	0.14301	0.114765	1.24611	0.212726	0.671761	PLEKHG6	0.172785	FALSE
TRIM33	843.969	-0.045316	0.0363577	-1.24639	0.21262	0.671761	TRIM33	0.172785	FALSE
CASP9	109.872	-0.0862523	0.0692362	-1.24577	0.212849	0.672017	CASP9	0.17262	FALSE
SAMD12	2306.46	0.125361	0.10066	1.24539	0.21299	0.672264	SAMD12	0.17246	FALSE
KDM3B	643.714	-0.0454849	0.0365279	-1.24521	0.213055	0.672264	KDM3B	0.17246	FALSE
CALHM2	6.76998	0.154303	0.123916	1.24522	0.213051	0.672264	CALHM2	0.17246	FALSE
ZNF680	1323.57	0.0534551	0.0429397	1.24489	0.213173	0.672502	ZNF680	0.172307	FALSE
RIOK2	109.278	-0.0455787	0.0366233	-1.24453	0.213306	0.672532	RIOK2	0.172287	FALSE
CCDC160	5.16012	0.207233	0.166517	1.24451	0.21331	0.672532	CCDC160	0.172287	FALSE
SH3RF3	884.645	0.102168	0.0820811	1.24472	0.213233	0.672532	SH3RF3	0.172287	FALSE
STARD7	932.411	-0.0972264	0.0781383	-1.24428	0.213395	0.672664	STARD7	0.172202	FALSE
ATE1	1448.8	0.038963	0.0313446	1.24305	0.213849	0.672717	ATE1	0.172168	FALSE
WDFY3-AS1	38.9874	-0.104384	0.0839785	-1.24299	0.213873	0.672717	WDFY3-AS1	0.172168	FALSE
CLDN10-AS1	13.4996	-0.152899	0.122919	-1.2439	0.213537	0.672717	CLDN10-AS1	0.172168	FALSE
PHF21B	47.1182	0.149031	0.119895	1.24302	0.213862	0.672717	PHF21B	0.172168	FALSE
EPOR	44.8923	-0.0770034	0.0619458	-1.24308	0.213839	0.672717	EPOR	0.172168	FALSE
PEX14	871.412	-0.0683137	0.0549393	-1.24344	0.213705	0.672717	PEX14	0.172168	FALSE
GOT2	440.241	-0.0504634	0.0406143	-1.24251	0.21405	0.672717	GOT2	0.172168	FALSE
TAF10	58.1589	-0.0624778	0.050283	-1.24252	0.214044	0.672717	TAF10	0.172168	FALSE
ITGA6	173.346	0.0805263	0.0647857	1.24296	0.213881	0.672717	ITGA6	0.172168	FALSE
BACE1	162.171	-0.0335484	0.0269862	-1.24317	0.213806	0.672717	BACE1	0.172168	FALSE
LIX1L	191.489	-0.0700493	0.0563764	-1.24253	0.214041	0.672717	LIX1L	0.172168	FALSE
TTC30A	21.9355	0.0789072	0.0634912	1.2428	0.21394	0.672717	TTC30A	0.172168	FALSE
CTDP1	77.8856	-0.04767	0.0383406	-1.24333	0.213746	0.672717	CTDP1	0.172168	FALSE
FAS	7.8401	0.16789	0.135059	1.24309	0.213836	0.672717	FAS	0.172168	FALSE
SYK	16.1295	0.175422	0.141057	1.24362	0.213638	0.672717	SYK	0.172168	FALSE
ATG16L1	108.272	-0.0365153	0.0294071	-1.24172	0.214341	0.67335	ATG16L1	0.171759	FALSE
TARM1	6.27864	-0.121195	0.0976385	-1.24127	0.214507	0.67335	TARM1	0.171759	FALSE
CTDNEP1	40.7938	-0.0619906	0.0499351	-1.24142	0.21445	0.67335	CTDNEP1	0.171759	FALSE
CNOT10-AS1	13.0627	-0.091077	0.0733551	-1.24159	0.214387	0.67335	CNOT10-AS1	0.171759	FALSE
LOXL1	135.523	0.128933	0.103864	1.24136	0.214473	0.67335	LOXL1	0.171759	FALSE
TMEM26	4.77223	0.206061	0.16599	1.24141	0.214455	0.67335	TMEM26	0.171759	FALSE
USP28	1782.71	-0.0634155	0.0511022	-1.24095	0.214622	0.673578	USP28	0.171612	FALSE
U2AF2	88.4362	0.0554222	0.0446682	1.24075	0.214698	0.67368	U2AF2	0.171546	FALSE
KMT2C	2231.67	-0.0412454	0.0332497	-1.24047	0.2148	0.673868	KMT2C	0.171425	FALSE
NDC1	113.678	-0.0527729	0.0425718	-1.23962	0.215116	0.673997	NDC1	0.171342	FALSE
RNF167	95.2498	-0.0539925	0.0435388	-1.2401	0.214938	0.673997	RNF167	0.171342	FALSE
FAM217A	85.23	0.0930471	0.0750916	1.23911	0.215303	0.673997	FAM217A	0.171342	FALSE
GOSR1	617.241	-0.0392217	0.0316346	-1.23983	0.215037	0.673997	GOSR1	0.171342	FALSE
ACIN1	587.082	-0.0311546	0.0251217	-1.24015	0.214921	0.673997	ACIN1	0.171342	FALSE
NUDT1	11.792	0.119787	0.0966571	1.2393	0.215233	0.673997	NUDT1	0.171342	FALSE
FAM78A	84.5817	0.103745	0.0837291	1.23905	0.215327	0.673997	FAM78A	0.171342	FALSE
CLMN	33.1136	0.154586	0.12478	1.23886	0.215396	0.673997	CLMN	0.171342	FALSE
AP4S1	254.672	-0.0520655	0.0420161	-1.23918	0.215279	0.673997	AP4S1	0.171342	FALSE
CEP350	1550.49	-0.0482788	0.0389542	-1.23937	0.215207	0.673997	CEP350	0.171342	FALSE
RPAP3	133.38	-0.0455439	0.036738	-1.2397	0.215088	0.673997	RPAP3	0.171342	FALSE
DYNC1H1	813.619	-0.0428749	0.0345952	-1.23933	0.215223	0.673997	DYNC1H1	0.171342	FALSE
TANGO2	752.876	-0.10205	0.0823703	-1.23892	0.215377	0.673997	TANGO2	0.171342	FALSE
P2RY6	38.6784	-0.157389	0.127212	-1.23722	0.216004	0.674198	P2RY6	0.171213	FALSE
SLC35E2B	171.53	0.0566018	0.0457243	1.23789	0.215756	0.674198	SLC35E2B	0.171213	FALSE
HHIP	115.988	0.111585	0.0901471	1.23781	0.215786	0.674198	HHIP	0.171213	FALSE
GUK1	96.5405	-0.143126	0.115641	-1.23768	0.215836	0.674198	GUK1	0.171213	FALSE
PON1	28.0067	0.106576	0.0860899	1.23796	0.215731	0.674198	PON1	0.171213	FALSE
DTWD1	546.424	0.0533188	0.0430888	1.23742	0.215932	0.674198	DTWD1	0.171213	FALSE
RASD2	10.1735	-0.155877	0.125992	-1.2372	0.216015	0.674198	RASD2	0.171213	FALSE
CDH18	75.2851	-0.111317	0.0899468	-1.23758	0.215871	0.674198	CDH18	0.171213	FALSE
SCAF4	383.624	-0.0338779	0.0273737	-1.23761	0.215862	0.674198	SCAF4	0.171213	FALSE
ACTR3B	468.905	0.0449911	0.036345	1.23789	0.215756	0.674198	ACTR3B	0.171213	FALSE
NIP7	30.9554	-0.0719558	0.0581214	-1.23803	0.215706	0.674198	NIP7	0.171213	FALSE
LRRC37A2	259.212	0.0936451	0.0756588	1.23773	0.215816	0.674198	LRRC37A2	0.171213	FALSE
ATXN3	418.53	-0.0461043	0.0372583	-1.23742	0.21593	0.674198	ATXN3	0.171213	FALSE
PTPN7	12.3538	-0.130603	0.105589	-1.2369	0.216125	0.674392	PTPN7	0.171088	FALSE
SPATA25	8.30277	-0.109112	0.0882381	-1.23657	0.216248	0.674392	SPATA25	0.171088	FALSE
SLX4	55.1819	0.0611357	0.0494366	1.23665	0.216218	0.674392	SLX4	0.171088	FALSE
PTGFRN	392.994	-0.101038	0.0817066	-1.2366	0.216235	0.674392	PTGFRN	0.171088	FALSE
RASGRP1	125.297	-0.0945181	0.0764521	-1.23631	0.216345	0.67443	RASGRP1	0.171063	FALSE
DESI2	416.754	-0.0399465	0.0323103	-1.23634	0.216332	0.67443	DESI2	0.171063	FALSE
IGFL4	5.35098	-0.177786	0.143826	-1.23612	0.216414	0.674512	IGFL4	0.17101	FALSE
FBXL19-AS1	11.166	0.116784	0.0945	1.23581	0.216531	0.674742	FBXL19-AS1	0.170862	FALSE
PTS	250.508	-0.067922	0.0549758	-1.23549	0.216648	0.674841	PTS	0.170799	FALSE
ADAMTS3	82.0922	-0.114119	0.0923647	-1.23553	0.216634	0.674841	ADAMTS3	0.170799	FALSE
P2RX1	38.4721	0.209043	0.169214	1.23538	0.21669	0.674841	P2RX1	0.170799	FALSE
PGBD2	32.1086	0.0858482	0.0695064	1.23511	0.216789	0.674965	PGBD2	0.170719	FALSE
FAM204A	371.493	-0.0458657	0.037137	-1.23504	0.216816	0.674965	FAM204A	0.170719	FALSE
EHMT1	1146.83	-0.0391167	0.0316761	-1.2349	0.216868	0.674995	EHMT1	0.170699	FALSE
WSB1	2373.14	-0.0738728	0.0598359	-1.23459	0.216983	0.67522	WSB1	0.170555	FALSE
BMS1	259.29	-0.033429	0.0270894	-1.23403	0.217193	0.675741	BMS1	0.17022	FALSE
CPM	44.2067	0.160914	0.130421	1.2338	0.217277	0.675797	CPM	0.170184	FALSE
TCEANC2	75.441	0.0502404	0.0407218	1.23375	0.217297	0.675797	TCEANC2	0.170184	FALSE
UFM1	303.024	-0.0590052	0.0478385	-1.23342	0.217418	0.67604	UFM1	0.170028	FALSE
SLC12A4	139.071	-0.0588079	0.0476948	-1.233	0.217574	0.676394	SLC12A4	0.169801	FALSE
S100B	5.70195	0.174698	0.141714	1.23275	0.217668	0.676553	S100B	0.169698	FALSE
ERCC6	325.914	0.0421704	0.0342401	1.23161	0.218096	0.676594	ERCC6	0.169672	FALSE
GPR89B	178.301	-0.0514018	0.0417327	-1.23169	0.218064	0.676594	GPR89B	0.169672	FALSE
BEND4	5.15886	-0.185131	0.15034	-1.23142	0.218167	0.676594	BEND4	0.169672	FALSE
KIF20A	5.53582	0.174086	0.141341	1.23167	0.218072	0.676594	KIF20A	0.169672	FALSE
CLPX	322.001	-0.0471695	0.0383018	-1.23152	0.218129	0.676594	CLPX	0.169672	FALSE
DCUN1D4	503.02	0.0434623	0.0352821	1.23185	0.218004	0.676594	DCUN1D4	0.169672	FALSE
TRIM28	63.7097	0.0863655	0.070128	1.23154	0.218121	0.676594	TRIM28	0.169672	FALSE
ZNF728	214.863	-0.0683208	0.0554453	-1.23222	0.217867	0.676594	ZNF728	0.169672	FALSE
AATF	196.032	-0.0457259	0.0371042	-1.23237	0.217813	0.676594	AATF	0.169672	FALSE
SLC26A4	20.6285	0.101257	0.0822333	1.23134	0.218195	0.676594	SLC26A4	0.169672	FALSE
TRIM35	85.4584	0.0692846	0.0562318	1.23212	0.217902	0.676594	TRIM35	0.169672	FALSE
ARL11	8.21789	0.148779	0.120777	1.23185	0.218007	0.676594	ARL11	0.169672	FALSE
FRRS1L	27.1729	0.120344	0.0978782	1.22953	0.218873	0.676853	FRRS1L	0.169505	FALSE
USP2	577.696	-0.074065	0.0602223	-1.22986	0.218749	0.676853	USP2	0.169505	FALSE
RFX2	479.868	0.141665	0.115165	1.23011	0.218656	0.676853	RFX2	0.169505	FALSE
SPATA5	677.255	-0.0495277	0.0402629	-1.23011	0.218657	0.676853	SPATA5	0.169505	FALSE
MYPOP	78.7791	0.054162	0.0440575	1.22935	0.218941	0.676853	MYPOP	0.169505	FALSE
CYS1	18.5127	0.0966841	0.0785842	1.23032	0.218576	0.676853	CYS1	0.169505	FALSE
MMP28	11.0675	-0.130626	0.106225	-1.22971	0.218805	0.676853	MMP28	0.169505	FALSE
DYM	1265.79	-0.0384632	0.0312864	-1.22939	0.218925	0.676853	DYM	0.169505	FALSE
SKP2	60.3623	-0.0663749	0.0539679	-1.2299	0.218736	0.676853	SKP2	0.169505	FALSE
WDR47	122.575	-0.0338358	0.0274979	-1.23049	0.218515	0.676853	WDR47	0.169505	FALSE
PSMG2	259.332	-0.0414104	0.0336693	-1.22992	0.218728	0.676853	PSMG2	0.169505	FALSE
WDR3	93.2207	0.0510294	0.0414824	1.23014	0.218643	0.676853	WDR3	0.169505	FALSE
ANKRD13C	640.166	-0.0376483	0.0306197	-1.22954	0.218869	0.676853	ANKRD13C	0.169505	FALSE
CEP85L	1196.3	0.0832174	0.0676431	1.23024	0.218607	0.676853	CEP85L	0.169505	FALSE
MAP1LC3B	188.586	0.0784814	0.063843	1.22929	0.218964	0.676853	MAP1LC3B	0.169505	FALSE
MBD6	111.536	-0.0586682	0.0476952	-1.23006	0.218673	0.676853	MBD6	0.169505	FALSE
ACSL1	1034.87	-0.0943007	0.0767196	-1.22916	0.219012	0.676867	ACSL1	0.169496	FALSE
ZNF138	432.234	0.0576653	0.046929	1.22878	0.219155	0.677179	ZNF138	0.169297	FALSE
PRDX4	57.2931	-0.0861075	0.0700898	-1.22853	0.219248	0.677331	PRDX4	0.169199	FALSE
SPAG8	32.9443	0.09458	0.0770665	1.22725	0.219728	0.677622	SPAG8	0.169012	FALSE
RNF14	319.53	-0.0544257	0.044346	-1.2273	0.219711	0.677622	RNF14	0.169012	FALSE
GAB2	748.415	-0.082657	0.0673299	-1.22764	0.219581	0.677622	GAB2	0.169012	FALSE
PIGX	114.354	-0.0464109	0.0378018	-1.22775	0.219543	0.677622	PIGX	0.169012	FALSE
MPLKIP	204.42	0.051792	0.0421993	1.22732	0.219702	0.677622	MPLKIP	0.169012	FALSE
SUCLA2-AS1	6.46474	0.136319	0.111063	1.2274	0.219671	0.677622	SUCLA2-AS1	0.169012	FALSE
FAM222A	74.4865	0.111923	0.0911864	1.22741	0.219667	0.677622	FAM222A	0.169012	FALSE
TNFRSF17	5.42491	0.19395	0.157982	1.22767	0.21957	0.677622	TNFRSF17	0.169012	FALSE
GPR137C	104.426	-0.101589	0.0827206	-1.2281	0.219408	0.677622	GPR137C	0.169012	FALSE
ZNF79	55.6185	-0.0478127	0.0389727	-1.22682	0.219889	0.677855	ZNF79	0.168863	FALSE
GOLM1	64.7988	0.089957	0.0733215	1.22688	0.219866	0.677855	GOLM1	0.168863	FALSE
MAST1	10.7197	-0.0866458	0.0706467	-1.22647	0.220023	0.678136	MAST1	0.168683	FALSE
ZKSCAN7	106.649	-0.0528331	0.0430911	-1.22608	0.22017	0.678251	ZKSCAN7	0.16861	FALSE
KITLG	11.2356	0.175374	0.143022	1.22621	0.22012	0.678251	KITLG	0.16861	FALSE
LINC00853	5.22286	0.186095	0.151787	1.22603	0.220189	0.678251	LINC00853	0.16861	FALSE
PIM1	67.0657	-0.209242	0.170731	-1.22557	0.220362	0.678653	PIM1	0.168352	FALSE
LEPR	114.181	0.108562	0.0886022	1.22527	0.220473	0.67886	LEPR	0.16822	FALSE
IPMK	267.6	0.0846566	0.0691136	1.22489	0.220616	0.678921	IPMK	0.168181	FALSE
LPGAT1	792.902	-0.0564356	0.0460745	-1.22488	0.220621	0.678921	LPGAT1	0.168181	FALSE
SRRT	131.982	-0.0447552	0.0365349	-1.225	0.220576	0.678921	SRRT	0.168181	FALSE
DSC2	263.865	-0.0595576	0.0486329	-1.22464	0.220712	0.679067	DSC2	0.168087	FALSE
COLEC11	8.79127	0.173781	0.141929	1.22442	0.220794	0.679189	COLEC11	0.168009	FALSE
TPD52L1	1150.86	0.0953435	0.0778872	1.22412	0.220906	0.679399	TPD52L1	0.167875	FALSE
TRAPPC6A	41.1559	0.0690816	0.0564396	1.22399	0.220955	0.679419	TRAPPC6A	0.167862	FALSE
PMP2	5.54572	0.21501	0.175722	1.22358	0.221111	0.679765	PMP2	0.167641	FALSE
ATXN7L3B	132.562	-0.0637722	0.0521315	-1.2233	0.221218	0.679845	ATXN7L3B	0.16759	FALSE
C9orf152	12.5647	0.12961	0.105953	1.22328	0.221223	0.679845	C9orf152	0.16759	FALSE
HNRNPL	454.104	0.0477385	0.0390345	1.22298	0.221336	0.680061	HNRNPL	0.167452	FALSE
CASC6	7.84629	-0.168344	0.137897	-1.2208	0.222161	0.680348	CASC6	0.167269	FALSE
PHKA1-AS1	17.7526	0.0931362	0.0761849	1.2225	0.221518	0.680348	PHKA1-AS1	0.167269	FALSE
SMG7	813.118	0.0443527	0.0363017	1.22178	0.221791	0.680348	SMG7	0.167269	FALSE
GRB10	411.739	0.0794116	0.0649693	1.22229	0.221596	0.680348	GRB10	0.167269	FALSE
HNMT	32.1728	0.136048	0.111334	1.22198	0.221714	0.680348	HNMT	0.167269	FALSE
PORCN	32.4953	-0.0626318	0.0512716	-1.22157	0.221871	0.680348	PORCN	0.167269	FALSE
HACL1	249.458	0.0433147	0.0354771	1.22092	0.222117	0.680348	HACL1	0.167269	FALSE
MYH9	1749.38	0.126598	0.103693	1.2209	0.222125	0.680348	MYH9	0.167269	FALSE
RIBC2	5.56383	0.147314	0.120664	1.22087	0.222137	0.680348	RIBC2	0.167269	FALSE
ZNF749	120.937	0.0857588	0.070232	1.22108	0.222056	0.680348	ZNF749	0.167269	FALSE
CHURC1	199.573	-0.0795532	0.065159	-1.22091	0.222121	0.680348	CHURC1	0.167269	FALSE
PAQR9	80.2337	0.0994944	0.0813865	1.22249	0.221521	0.680348	PAQR9	0.167269	FALSE
ENPP2	14.3652	0.123597	0.101185	1.2215	0.221896	0.680348	ENPP2	0.167269	FALSE
UNC5C	60.0609	0.141459	0.115841	1.22114	0.222031	0.680348	UNC5C	0.167269	FALSE
TGFBRAP1	85.3526	-0.045968	0.0376094	-1.22225	0.221614	0.680348	TGFBRAP1	0.167269	FALSE
C1orf35	107.895	-0.0642805	0.0526051	-1.22195	0.221728	0.680348	C1orf35	0.167269	FALSE
RAC2	5.58181	0.167858	0.137416	1.22153	0.221885	0.680348	RAC2	0.167269	FALSE
TOR1AIP1	335.412	-0.0544071	0.04458	-1.22044	0.222299	0.680374	TOR1AIP1	0.167252	FALSE
NAT8L	4.60099	0.20234	0.165787	1.22049	0.222281	0.680374	NAT8L	0.167252	FALSE
TMEM243	33.8324	0.108672	0.0890294	1.22063	0.222226	0.680374	TMEM243	0.167252	FALSE
KIN	248.839	0.0410211	0.0336189	1.22018	0.222396	0.68054	KIN	0.167146	FALSE
CCT6A	191.084	-0.0513424	0.0420845	-1.21998	0.222471	0.680636	CCT6A	0.167085	FALSE
PNP	10.0032	0.212247	0.174074	1.21929	0.222734	0.680918	PNP	0.166905	FALSE
TMEM160	29.2085	-0.104066	0.0853485	-1.2193	0.22273	0.680918	TMEM160	0.166905	FALSE
SRSF11	1385.21	-0.0502431	0.0412069	-1.21929	0.222735	0.680918	SRSF11	0.166905	FALSE
HOMER2	348.98	0.0621725	0.0509836	1.21946	0.22267	0.680918	HOMER2	0.166905	FALSE
IL25	5.94721	0.213513	0.175132	1.21915	0.222786	0.680941	IL25	0.16689	FALSE
QSOX2	65.683	-0.0631676	0.0518428	-1.21844	0.223055	0.681336	QSOX2	0.166639	FALSE
EGFR	33.5917	0.172496	0.141562	1.21852	0.223025	0.681336	EGFR	0.166639	FALSE
GPNMB	408.528	-0.140451	0.11529	-1.21825	0.223131	0.681336	GPNMB	0.166639	FALSE
PXN-AS1	76.8283	-0.0502171	0.0412155	-1.2184	0.223071	0.681336	PXN-AS1	0.166639	FALSE
RIPPLY3	5.97234	0.155305	0.127471	1.21836	0.223089	0.681336	RIPPLY3	0.166639	FALSE
KHDC1	54.9617	0.0866305	0.0711264	1.21798	0.223232	0.681513	KHDC1	0.166526	FALSE
NAALADL2	2963.44	-0.0790932	0.0649591	-1.21758	0.223382	0.681699	NAALADL2	0.166407	FALSE
SLC46A3	316.509	0.0747203	0.061373	1.21748	0.223422	0.681699	SLC46A3	0.166407	FALSE
ASB3	388.523	0.0675612	0.0554886	1.21757	0.223388	0.681699	ASB3	0.166407	FALSE
SNAI3	67.9677	-0.11557	0.09494	-1.21729	0.223492	0.68178	SNAI3	0.166355	FALSE
C3orf84	9.81209	-0.109904	0.0903226	-1.21679	0.223683	0.681987	C3orf84	0.166224	FALSE
LINC00449	7.41339	0.122965	0.101043	1.21696	0.223619	0.681987	LINC00449	0.166224	FALSE
POFUT1	122.319	-0.0451009	0.0370659	-1.21678	0.223689	0.681987	POFUT1	0.166224	FALSE
LINC01170	579.49	-0.198845	0.163449	-1.21656	0.223773	0.682112	LINC01170	0.166144	FALSE
DOK6	464.771	-0.133663	0.109882	-1.21643	0.223822	0.682129	DOK6	0.166134	FALSE
CCDC65	113.263	0.087876	0.0722565	1.21617	0.223921	0.682298	CCDC65	0.166026	FALSE
SLAMF6	5.31225	-0.190426	0.156616	-1.21588	0.22403	0.68246	SLAMF6	0.165923	FALSE
ADRM1	55.1456	0.100171	0.082391	1.2158	0.224061	0.68246	ADRM1	0.165923	FALSE
NAPSA	5.44465	0.147307	0.121194	1.21547	0.224187	0.682714	NAPSA	0.165761	FALSE
SLPI	8.16182	0.27605	0.227261	1.21468	0.224487	0.683495	SLPI	0.165264	FALSE
YTHDF1	125.196	-0.0381677	0.0314274	-1.21447	0.224567	0.683607	YTHDF1	0.165193	FALSE
PEX11G	24.833	0.0742596	0.0611744	1.2139	0.224786	0.683994	PEX11G	0.164948	FALSE
PSMG1	53.433	-0.0536896	0.0442368	-1.21369	0.224867	0.683994	PSMG1	0.164948	FALSE
RBPMS-AS1	39.9025	0.0764455	0.0629805	1.2138	0.224826	0.683994	RBPMS-AS1	0.164948	FALSE
FGFBP3	11.3184	-0.121294	0.0999188	-1.21393	0.224775	0.683994	FGFBP3	0.164948	FALSE
HNRNPD	617.489	-0.0351488	0.028994	-1.21228	0.225406	0.684017	HNRNPD	0.164933	FALSE
PPP1R12C	372.762	-0.0652268	0.0537984	-1.21243	0.225348	0.684017	PPP1R12C	0.164933	FALSE
MAP3K3	825.81	-0.0794793	0.0655663	-1.2122	0.225437	0.684017	MAP3K3	0.164933	FALSE
HNRNPM	625.272	-0.032586	0.0268646	-1.21297	0.22514	0.684017	HNRNPM	0.164933	FALSE
EIF3G	57.6943	0.122971	0.101441	1.21225	0.225416	0.684017	EIF3G	0.164933	FALSE
ZNF800	431.954	0.0448093	0.0369537	1.21258	0.225291	0.684017	ZNF800	0.164933	FALSE
ZFPL1	42.3671	-0.0647865	0.0534437	-1.21224	0.225421	0.684017	ZFPL1	0.164933	FALSE
SMARCA2	1087.26	0.0546802	0.0451029	1.21234	0.225382	0.684017	SMARCA2	0.164933	FALSE
LCK	8.76987	0.131372	0.108259	1.21351	0.224937	0.684017	LCK	0.164933	FALSE
NUP153	566.414	-0.0352063	0.0290379	-1.21242	0.22535	0.684017	NUP153	0.164933	FALSE
RAB20	279.803	-0.104029	0.0857943	-1.21254	0.225304	0.684017	RAB20	0.164933	FALSE
TCERG1	687.311	-0.0364329	0.0300383	-1.21288	0.225175	0.684017	TCERG1	0.164933	FALSE
TMEM253	5.29855	0.154717	0.127538	1.2131	0.225091	0.684017	TMEM253	0.164933	FALSE
CHRNB2	5.14011	0.170575	0.140752	1.21189	0.225556	0.684245	CHRNB2	0.164788	FALSE
OAS2	7.71815	0.169263	0.139692	1.21168	0.225633	0.68427	OAS2	0.164773	FALSE
DEXI	77.2	0.0737951	0.0609083	1.21158	0.225675	0.68427	DEXI	0.164773	FALSE
GPBP1L1	1131.3	0.0354817	0.0292868	1.21153	0.225694	0.68427	GPBP1L1	0.164773	FALSE
KLC3	10.0176	0.111116	0.0917247	1.21141	0.225739	0.684276	KLC3	0.164769	FALSE
RNF220	106.217	0.0602738	0.0497717	1.21101	0.225893	0.684611	RNF220	0.164556	FALSE
ISOC1	229.996	0.0680349	0.0561879	1.21085	0.225954	0.684665	ISOC1	0.164522	FALSE
RHOG	32.1398	-0.0894335	0.0738773	-1.21057	0.226061	0.684857	RHOG	0.1644	FALSE
TMEM72-AS1	113.487	-0.0808062	0.0667701	-1.21022	0.226196	0.684872	TMEM72-AS1	0.164391	FALSE
GPX2	21.5645	-0.106569	0.0880472	-1.21037	0.226138	0.684872	GPX2	0.164391	FALSE
TIGD7	178.978	0.0580077	0.0479298	1.21026	0.226178	0.684872	TIGD7	0.164391	FALSE
SH3BP5L	57.6723	0.0498599	0.0412124	1.20983	0.226345	0.68489	SH3BP5L	0.164379	FALSE
ABHD1	51.4808	0.106991	0.0884246	1.20997	0.22629	0.68489	ABHD1	0.164379	FALSE
PTGS2	4.84186	0.209957	0.173509	1.21006	0.226256	0.68489	PTGS2	0.164379	FALSE
GNG2	16.0858	0.15624	0.129151	1.20975	0.226375	0.68489	GNG2	0.164379	FALSE
PCM1	1924.39	-0.0441511	0.0365055	-1.20944	0.226495	0.685121	PCM1	0.164233	FALSE
GPI	1567.58	-0.0756509	0.0625617	-1.20922	0.226578	0.685242	GPI	0.164156	FALSE
MOG	49.7776	0.187416	0.155155	1.20793	0.227075	0.6853	MOG	0.164119	FALSE
EME2	51.0732	0.0548288	0.0453809	1.20819	0.226974	0.6853	EME2	0.164119	FALSE
ZBTB7B	49.4657	0.0730683	0.060476	1.20822	0.226963	0.6853	ZBTB7B	0.164119	FALSE
TBC1D7	179.24	0.0617477	0.0511469	1.20726	0.227331	0.6853	TBC1D7	0.164119	FALSE
STAU1	647.297	-0.0549257	0.0454996	-1.20717	0.227368	0.6853	STAU1	0.164119	FALSE
SNIP1	84.7535	-0.0482845	0.0399727	-1.20794	0.227072	0.6853	SNIP1	0.164119	FALSE
TXNRD3	216.252	0.0459479	0.0380433	1.20778	0.227132	0.6853	TXNRD3	0.164119	FALSE
ALPK2	2679.4	-0.0847075	0.0701546	-1.20744	0.227262	0.6853	ALPK2	0.164119	FALSE
IGLON5	4.97229	0.158835	0.131498	1.20789	0.227089	0.6853	IGLON5	0.164119	FALSE
KDM5B	382.276	0.043877	0.0363506	1.20705	0.227413	0.6853	KDM5B	0.164119	FALSE
ZNF85	66.1447	-0.0713288	0.0590929	-1.20706	0.227409	0.6853	ZNF85	0.164119	FALSE
DAG1	483.742	-0.0509471	0.0421565	-1.20852	0.226847	0.6853	DAG1	0.164119	FALSE
CYC1	406.552	0.0899452	0.0745179	1.20703	0.227421	0.6853	CYC1	0.164119	FALSE
LRIG2	611.885	-0.0447304	0.0370388	-1.20766	0.227176	0.6853	LRIG2	0.164119	FALSE
EVPL	7.41086	0.11275	0.0934022	1.20715	0.227375	0.6853	EVPL	0.164119	FALSE
PI4KA	657.053	-0.0372364	0.030801	-1.20893	0.226688	0.6853	PI4KA	0.164119	FALSE
DUOX2	5.4071	-0.159511	0.131935	-1.20901	0.226657	0.6853	DUOX2	0.164119	FALSE
DKC1	72.2225	-0.052572	0.0435363	-1.20754	0.227223	0.6853	DKC1	0.164119	FALSE
SVOP	83.72	0.160666	0.133014	1.20789	0.22709	0.6853	SVOP	0.164119	FALSE
CLPTM1L	71.3241	-0.0715602	0.05931	-1.20655	0.227607	0.685729	CLPTM1L	0.163847	FALSE
C11orf96	20.5259	0.181728	0.150672	1.20612	0.22777	0.686089	C11orf96	0.163619	FALSE
C12orf4	235.888	-0.0429528	0.0356192	-1.20589	0.227861	0.686231	C12orf4	0.16353	FALSE
RARS2	501.863	-0.0372653	0.0309104	-1.20559	0.227975	0.686443	RARS2	0.163395	FALSE
TCF25	850.012	0.0598042	0.049619	1.20527	0.2281	0.686609	TCF25	0.16329	FALSE
CYP4F26P	15.0891	-0.139408	0.11567	-1.20522	0.228117	0.686609	CYP4F26P	0.16329	FALSE
HADH	707.589	-0.0612717	0.0508605	-1.2047	0.228319	0.686825	HADH	0.163154	FALSE
MYLK4	161.396	0.125544	0.104196	1.20488	0.228251	0.686825	MYLK4	0.163154	FALSE
MUC5B	5.82875	-0.144379	0.119846	-1.2047	0.228318	0.686825	MUC5B	0.163154	FALSE
EYA3	911.385	0.0378866	0.0314527	1.20456	0.228374	0.68686	EYA3	0.163132	FALSE
ZFAND6	793.419	-0.0407153	0.0338106	-1.20422	0.228505	0.687096	ZFAND6	0.162983	FALSE
RALGAPA2	997.163	0.0545041	0.0452643	1.20413	0.228539	0.687096	RALGAPA2	0.162983	FALSE
TTLL12	37.127	0.0643896	0.0534937	1.20369	0.228711	0.687352	TTLL12	0.162821	FALSE
ARMC2-AS1	9.55127	0.118127	0.0981329	1.20374	0.228689	0.687352	ARMC2-AS1	0.162821	FALSE
C19orf33	5.4222	-0.180033	0.149588	-1.20353	0.228773	0.687407	C19orf33	0.162786	FALSE
PACS1	2001.25	0.0756363	0.0628617	1.20322	0.228892	0.687634	PACS1	0.162643	FALSE
LRRC41	326.671	-0.0420537	0.0349628	-1.20281	0.229049	0.687974	LRRC41	0.162428	FALSE
TIMELESS	15.2447	-0.0943315	0.0784684	-1.20216	0.229302	0.688424	TIMELESS	0.162144	FALSE
TIFA	24.2993	0.123806	0.102992	1.20209	0.229329	0.688424	TIFA	0.162144	FALSE
WDR17	23.9312	0.148949	0.123894	1.20223	0.229275	0.688424	WDR17	0.162144	FALSE
IRF2BP1	11.827	0.111206	0.0925428	1.20167	0.229492	0.688521	IRF2BP1	0.162083	FALSE
PIK3CA	584.814	-0.0557404	0.0463788	-1.20185	0.229422	0.688521	PIK3CA	0.162083	FALSE
GMPR	1189.82	-0.0685284	0.0570225	-1.20178	0.229449	0.688521	GMPR	0.162083	FALSE
PRRT4	8.29789	0.121798	0.101369	1.20153	0.229546	0.68855	PRRT4	0.162065	FALSE
EEF1D	450.27	0.0624504	0.0519836	1.20135	0.229616	0.688568	EEF1D	0.162053	FALSE
STK17A	531.964	0.10104	0.0841098	1.20129	0.229639	0.688568	STK17A	0.162053	FALSE
C19orf67	6.39848	0.11852	0.0987219	1.20054	0.229929	0.689307	C19orf67	0.161587	FALSE
RPH3AL	17.8174	0.140214	0.116813	1.20033	0.230012	0.689424	RPH3AL	0.161514	FALSE
IGSF11	396.039	0.0972036	0.0810286	1.19962	0.230287	0.690051	IGSF11	0.161119	FALSE
SYT15	7.4823	0.129359	0.107848	1.19946	0.230349	0.690051	SYT15	0.161119	FALSE
YWHAB	171.539	0.0962187	0.0802442	1.19907	0.230499	0.690051	YWHAB	0.161119	FALSE
TMEM41A	123.699	-0.0458295	0.0382099	-1.19941	0.230367	0.690051	TMEM41A	0.161119	FALSE
GMPPA	42.5243	0.0662175	0.0552271	1.199	0.230527	0.690051	GMPPA	0.161119	FALSE
PPIL4	344.284	-0.0363132	0.0302793	-1.19928	0.230421	0.690051	PPIL4	0.161119	FALSE
ISLR2	7.14132	0.115703	0.0964926	1.19909	0.230494	0.690051	ISLR2	0.161119	FALSE
CEP63	465.237	-0.0330118	0.027545	-1.19847	0.230734	0.690077	CEP63	0.161103	FALSE
SUN3	10.8488	0.146959	0.122744	1.19729	0.231195	0.690077	SUN3	0.161103	FALSE
ACAD8	79.8725	0.0421705	0.0352456	1.19648	0.231511	0.690077	ACAD8	0.161103	FALSE
MLXIPL	37.2341	-0.170365	0.142365	-1.19668	0.231431	0.690077	MLXIPL	0.161103	FALSE
DCAF17	174.795	-0.039152	0.0327065	-1.19707	0.231279	0.690077	DCAF17	0.161103	FALSE
ABHD8	104.396	-0.0569977	0.0476339	-1.19658	0.231471	0.690077	ABHD8	0.161103	FALSE
SLX4IP	359.838	0.0533172	0.0444798	1.19869	0.23065	0.690077	SLX4IP	0.161103	FALSE
ST3GAL4	346.001	-0.0848677	0.0709467	-1.19622	0.231612	0.690077	ST3GAL4	0.161103	FALSE
ENTPD1-AS1	1116.05	0.0624046	0.0521526	1.19658	0.231471	0.690077	ENTPD1-AS1	0.161103	FALSE
ZFR	1302.4	-0.0365514	0.0305246	-1.19744	0.231134	0.690077	ZFR	0.161103	FALSE
KCNA7	8.35764	0.138043	0.115269	1.19756	0.231087	0.690077	KCNA7	0.161103	FALSE
NPC2	70.9707	-0.124288	0.103811	-1.19726	0.231207	0.690077	NPC2	0.161103	FALSE
ANKRD27	386.138	-0.0425912	0.0355653	-1.19755	0.231092	0.690077	ANKRD27	0.161103	FALSE
NAT10	152.336	-0.0364423	0.0304257	-1.19775	0.231016	0.690077	NAT10	0.161103	FALSE
IDO1	17.8795	-0.101707	0.0849068	-1.19787	0.230968	0.690077	IDO1	0.161103	FALSE
WDR82	251.667	-0.0338307	0.028259	-1.19717	0.231242	0.690077	WDR82	0.161103	FALSE
RAB6A	614.988	-0.0406375	0.0339348	-1.19752	0.231105	0.690077	RAB6A	0.161103	FALSE
CCL17	7.80779	-0.132849	0.111017	-1.19666	0.23144	0.690077	CCL17	0.161103	FALSE
GTPBP8	158.523	-0.0531346	0.0444174	-1.19626	0.231596	0.690077	GTPBP8	0.161103	FALSE
SLC35G5	8.12793	0.107085	0.0895223	1.19618	0.231627	0.690077	SLC35G5	0.161103	FALSE
AGAP1	1527.3	-0.056454	0.0471521	-1.19727	0.2312	0.690077	AGAP1	0.161103	FALSE
POLR2M	156.173	-0.0580381	0.0484253	-1.19851	0.230719	0.690077	POLR2M	0.161103	FALSE
SPAG6	16.5577	-0.0979632	0.081715	-1.19884	0.23059	0.690077	SPAG6	0.161103	FALSE
PRDM12	7.61274	-0.116028	0.0969338	-1.19698	0.231315	0.690077	PRDM12	0.161103	FALSE
SLC10A1	77.5044	0.110955	0.0926997	1.19693	0.231335	0.690077	SLC10A1	0.161103	FALSE
COX5B	782.945	0.0962259	0.0804911	1.19548	0.231898	0.690136	COX5B	0.161065	FALSE
UBTF	105.053	0.0538758	0.0450671	1.19546	0.231909	0.690136	UBTF	0.161065	FALSE
SRPK2	2325.06	0.0534645	0.0447043	1.19596	0.231712	0.690136	SRPK2	0.161065	FALSE
DDX47	7.72516	-0.128142	0.107171	-1.19568	0.231822	0.690136	DDX47	0.161065	FALSE
ALG1	68.6032	0.0620642	0.0519125	1.19555	0.231871	0.690136	ALG1	0.161065	FALSE
RAD1	127.402	0.0529009	0.0442465	1.19559	0.231855	0.690136	RAD1	0.161065	FALSE
CAP2	2283.83	-0.0699268	0.05852	-1.19492	0.232117	0.690188	CAP2	0.161032	FALSE
MROH9	44.4015	-0.161916	0.135524	-1.19474	0.232188	0.690188	MROH9	0.161032	FALSE
TANC1	5236.77	-0.0963604	0.080636	-1.195	0.232086	0.690188	TANC1	0.161032	FALSE
HHATL-AS1	7.50358	0.141888	0.11873	1.19504	0.232071	0.690188	HHATL-AS1	0.161032	FALSE
DUSP5	74.4494	-0.149687	0.125283	-1.1948	0.232167	0.690188	DUSP5	0.161032	FALSE
TBCEL	196.018	0.0676243	0.0565767	1.19527	0.231982	0.690188	TBCEL	0.161032	FALSE
ZNF668	29.7888	0.0596849	0.0499641	1.19455	0.232261	0.690274	ZNF668	0.160978	FALSE
PDZD9	25.844	0.106752	0.0893768	1.1944	0.232321	0.690322	PDZD9	0.160948	FALSE
SFMBT1	489.259	-0.0467147	0.0391231	-1.19404	0.232461	0.690586	SFMBT1	0.160783	FALSE
DNAJC5G	128.879	-0.0969158	0.0811799	-1.19384	0.232541	0.690586	DNAJC5G	0.160783	FALSE
PRR13	29.8543	0.113675	0.0952098	1.19394	0.232502	0.690586	PRR13	0.160783	FALSE
LIFR	770.052	0.0594242	0.0497993	1.19328	0.232761	0.690982	LIFR	0.160533	FALSE
BEST4	6.20663	0.143033	0.119858	1.19336	0.23273	0.690982	BEST4	0.160533	FALSE
C1orf146	17.4276	0.100502	0.0842419	1.19302	0.232863	0.691055	C1orf146	0.160488	FALSE
CRYBA1	18.7453	0.108376	0.0908664	1.1927	0.232989	0.691055	CRYBA1	0.160488	FALSE
DENND4B	152.523	-0.0412445	0.034595	-1.19221	0.23318	0.691055	DENND4B	0.160488	FALSE
MEG8	37.9065	0.208919	0.175206	1.19242	0.233097	0.691055	MEG8	0.160488	FALSE
BRCC3	206.961	-0.0357725	0.0299985	-1.19248	0.233073	0.691055	BRCC3	0.160488	FALSE
KIAA1958	815.367	0.0490614	0.0411504	1.19225	0.233165	0.691055	KIAA1958	0.160488	FALSE
SC5D	64.9386	-0.0520777	0.0436575	-1.19287	0.23292	0.691055	SC5D	0.160488	FALSE
HADHB	2863.39	-0.0965223	0.0809409	-1.1925	0.233064	0.691055	HADHB	0.160488	FALSE
VWA1	6.5682	0.164893	0.1383	1.19229	0.233149	0.691055	VWA1	0.160488	FALSE
ASAP1	2987.31	0.0694898	0.0583055	1.19182	0.233331	0.691303	ASAP1	0.160331	FALSE
ORAI2	21.4788	-0.0862313	0.0723556	-1.19177	0.233351	0.691303	ORAI2	0.160331	FALSE
ZNF595	263.586	-0.0580262	0.0486965	-1.19159	0.233423	0.691386	ZNF595	0.160279	FALSE
DLGAP1-AS5	7.19663	-0.154507	0.129729	-1.191	0.233655	0.69147	DLGAP1-AS5	0.160227	FALSE
MRPS25	1267.89	0.0783833	0.0658057	1.19113	0.233602	0.69147	MRPS25	0.160227	FALSE
TM9SF2	403.282	-0.0328988	0.0276238	-1.19096	0.23367	0.69147	TM9SF2	0.160227	FALSE
FBL	39.8692	-0.0573974	0.0481897	-1.19107	0.233626	0.69147	FBL	0.160227	FALSE
F2R	13.3286	0.150484	0.126311	1.19137	0.233507	0.69147	F2R	0.160227	FALSE
WDFY1	346.125	-0.0336972	0.0282973	-1.19083	0.233722	0.691495	WDFY1	0.160211	FALSE
SNTA1	879.21	-0.0662645	0.0556644	-1.19043	0.233878	0.691699	SNTA1	0.160083	FALSE
LIPC	19.4036	0.0971968	0.0816422	1.19052	0.233842	0.691699	LIPC	0.160083	FALSE
PLA2G12A	312.369	-0.0714095	0.0600229	-1.1897	0.234163	0.691764	PLA2G12A	0.160042	FALSE
TRPV2	7.68697	0.141076	0.118577	1.18975	0.234146	0.691764	TRPV2	0.160042	FALSE
PIP5K1A	1144	0.0467308	0.0392709	1.18996	0.234062	0.691764	PIP5K1A	0.160042	FALSE
ARHGEF19	6.38745	0.137274	0.115377	1.18979	0.23413	0.691764	ARHGEF19	0.160042	FALSE
PLIN4	241.466	0.0863801	0.0726015	1.18978	0.234131	0.691764	PLIN4	0.160042	FALSE
DPF3	4778.15	-0.0883074	0.0742135	-1.18991	0.234082	0.691764	DPF3	0.160042	FALSE
SCP2	666.248	0.0439556	0.0369661	1.18908	0.234408	0.692359	SCP2	0.159669	FALSE
LRP4	592.809	-0.0841391	0.0708097	-1.18824	0.234738	0.692964	LRP4	0.159289	FALSE
ARL6IP1	27.4636	-0.138616	0.116654	-1.18827	0.234728	0.692964	ARL6IP1	0.159289	FALSE
NOS3	7.68002	0.144157	0.121321	1.18822	0.234745	0.692964	NOS3	0.159289	FALSE
LINC00501	45.0146	-0.126524	0.106499	-1.18802	0.234824	0.693069	LINC00501	0.159223	FALSE
IAPP	7.88766	-0.144189	0.121384	-1.18788	0.234881	0.693108	IAPP	0.159199	FALSE
NAV2	3322.06	-0.0830515	0.0699353	-1.18755	0.235011	0.693363	NAV2	0.159039	FALSE
SLC19A2	738.927	-0.139657	0.117616	-1.18739	0.235073	0.693364	SLC19A2	0.159039	FALSE
CRKL	145.367	0.0396694	0.0334107	1.18732	0.2351	0.693364	CRKL	0.159039	FALSE
LINC00900	7.06282	0.12987	0.109411	1.187	0.235229	0.693485	LINC00900	0.158963	FALSE
BICD1	867.647	0.077697	0.0654518	1.18709	0.235193	0.693485	BICD1	0.158963	FALSE
RASGRF2	42.4954	0.132388	0.111552	1.18678	0.235314	0.693608	RASGRF2	0.158886	FALSE
LRRC15	5.20104	0.165928	0.13991	1.18596	0.235638	0.694434	LRRC15	0.158369	FALSE
SELL	9.37015	0.15338	0.129356	1.18572	0.235734	0.694479	SELL	0.158341	FALSE
ENOSF1	1183.51	0.0842359	0.0710433	1.1857	0.235741	0.694479	ENOSF1	0.158341	FALSE
CLEC18B	6.4391	0.16768	0.141553	1.18457	0.236186	0.694533	CLEC18B	0.158307	FALSE
ARID4B	1044.53	-0.0460344	0.0388651	-1.18447	0.236229	0.694533	ARID4B	0.158307	FALSE
MAEL	153.084	-0.0829863	0.0700364	-1.1849	0.236056	0.694533	MAEL	0.158307	FALSE
COX6A1	63.528	0.150949	0.127451	1.18437	0.236266	0.694533	COX6A1	0.158307	FALSE
NAT2	4.87284	0.181258	0.152998	1.18471	0.236133	0.694533	NAT2	0.158307	FALSE
FAM209B	5.97593	-0.139193	0.117429	-1.18533	0.235887	0.694533	FAM209B	0.158307	FALSE
SSC5D	35.6212	0.113801	0.0960896	1.18432	0.236287	0.694533	SSC5D	0.158307	FALSE
COLEC10	157.825	-0.120838	0.102018	-1.18448	0.236223	0.694533	COLEC10	0.158307	FALSE
FUT10	251.145	0.0544051	0.0459087	1.18507	0.235989	0.694533	FUT10	0.158307	FALSE
RFXANK	38.1089	0.0489879	0.0413549	1.18457	0.236187	0.694533	RFXANK	0.158307	FALSE
ZNF616	48.5297	0.0580821	0.0489949	1.18547	0.23583	0.694533	ZNF616	0.158307	FALSE
XPO6	328.535	-0.0409602	0.0345669	-1.18495	0.236036	0.694533	XPO6	0.158307	FALSE
AQR	444.029	-0.0336532	0.028421	-1.1841	0.236375	0.694662	AQR	0.158227	FALSE
KIF18B	9.50613	0.137395	0.116153	1.18288	0.236858	0.694788	KIF18B	0.158148	FALSE
GIMAP8	75.9628	-0.206235	0.174314	-1.18312	0.23676	0.694788	GIMAP8	0.158148	FALSE
KLHDC8B	129.609	0.0829351	0.0700709	1.18359	0.236576	0.694788	KLHDC8B	0.158148	FALSE
ITPR2	1292.66	0.0650899	0.0549935	1.18359	0.236574	0.694788	ITPR2	0.158148	FALSE
CDC73	977.824	-0.0421333	0.0356134	-1.18307	0.23678	0.694788	CDC73	0.158148	FALSE
ATAD2	873.594	-0.106241	0.0898032	-1.18304	0.236792	0.694788	ATAD2	0.158148	FALSE
TMIGD1	5.40111	-0.161073	0.136117	-1.18334	0.236673	0.694788	TMIGD1	0.158148	FALSE
CWH43	6.05142	-0.138358	0.116967	-1.18288	0.236856	0.694788	CWH43	0.158148	FALSE
FBP1	11.5868	-0.136533	0.115352	-1.18362	0.236564	0.694788	FBP1	0.158148	FALSE
S100A12	5.60007	-0.151277	0.127889	-1.18288	0.236857	0.694788	S100A12	0.158148	FALSE
SAMSN1-AS1	9.24002	-0.146759	0.124114	-1.18245	0.237025	0.694851	SAMSN1-AS1	0.158108	FALSE
IQCE	112.382	-0.0422323	0.0357204	-1.1823	0.237087	0.694851	IQCE	0.158108	FALSE
EFNB2	18.2794	-0.178025	0.15058	-1.18226	0.237104	0.694851	EFNB2	0.158108	FALSE
BPI	5.78872	0.158857	0.134391	1.18205	0.237187	0.694851	BPI	0.158108	FALSE
AVPI1	36.15	-0.0819917	0.0693638	-1.18205	0.237185	0.694851	AVPI1	0.158108	FALSE
TRIQK	1822.89	-0.0986145	0.0833829	-1.18267	0.236939	0.694851	TRIQK	0.158108	FALSE
UEVLD	266.69	0.0378043	0.0319715	1.18244	0.237032	0.694851	UEVLD	0.158108	FALSE
LGALS2	6.52499	-0.140538	0.118916	-1.18182	0.237276	0.69489	LGALS2	0.158084	FALSE
OOEP-AS1	6.98471	0.132898	0.112455	1.18179	0.237288	0.69489	OOEP-AS1	0.158084	FALSE
SVIP	272.019	-0.0575354	0.0487021	-1.18137	0.237454	0.69504	SVIP	0.15799	FALSE
CBL	259.579	0.0543109	0.0459722	1.18139	0.237449	0.69504	CBL	0.15799	FALSE
RPP40	11.1569	0.101378	0.0858172	1.18133	0.237471	0.69504	RPP40	0.15799	FALSE
PCBD1	86.9655	0.0671751	0.0568776	1.18105	0.237584	0.695229	PCBD1	0.157872	FALSE
MKNK1-AS1	39.5124	0.0864876	0.0732364	1.18094	0.237628	0.695229	MKNK1-AS1	0.157872	FALSE
TEX264	91.542	-0.0486878	0.0412316	-1.18084	0.237668	0.695229	TEX264	0.157872	FALSE
CACNA1D	94.1221	-0.0871748	0.0738564	-1.18033	0.237869	0.695644	CACNA1D	0.157613	FALSE
BCLAF1	617.775	-0.0448501	0.0380003	-1.18026	0.237898	0.695644	BCLAF1	0.157613	FALSE
KIFC2	40.6712	0.0921766	0.078109	1.1801	0.237959	0.695696	KIFC2	0.157581	FALSE
ZNF510	95.6248	-0.0388471	0.0329259	-1.17984	0.238065	0.695837	ZNF510	0.157493	FALSE
FBXO16	109.452	0.0754039	0.0639147	1.17976	0.238096	0.695837	FBXO16	0.157493	FALSE
BAIAP2	113	0.129802	0.110052	1.17946	0.238215	0.695928	BAIAP2	0.157436	FALSE
SPTBN2	34.2914	-0.0958087	0.0812304	-1.17947	0.238211	0.695928	SPTBN2	0.157436	FALSE
GADD45A	108.12	0.126059	0.106952	1.17865	0.238538	0.696085	GADD45A	0.157338	FALSE
TP53TG5	168.774	-0.0684679	0.0580994	-1.17846	0.238612	0.696085	TP53TG5	0.157338	FALSE
ERI1	137.444	-0.0469641	0.039848	-1.17858	0.238565	0.696085	ERI1	0.157338	FALSE
SCOC	128.382	0.0484107	0.0410842	1.17833	0.238665	0.696085	SCOC	0.157338	FALSE
STK38L	1599.91	-0.100247	0.0850604	-1.17854	0.238581	0.696085	STK38L	0.157338	FALSE
DBF4	67.7325	-0.0534436	0.0453342	-1.17888	0.238446	0.696085	DBF4	0.157338	FALSE
DAAM2	140.312	0.14287	0.121246	1.17835	0.238657	0.696085	DAAM2	0.157338	FALSE
COTL1	30.8651	0.18919	0.160476	1.17893	0.238428	0.696085	COTL1	0.157338	FALSE
LINC00910	36.4861	0.109108	0.0925269	1.1792	0.238318	0.696085	LINC00910	0.157338	FALSE
PGGT1B	278.686	-0.03446	0.0292489	-1.17817	0.238731	0.696147	PGGT1B	0.157299	FALSE
TPD52	341.49	-0.0677854	0.0575455	-1.17794	0.238819	0.696222	TPD52	0.157252	FALSE
PFKFB1	17.4391	-0.0966617	0.0820795	-1.17766	0.238932	0.696222	PFKFB1	0.157252	FALSE
VTN	29.6794	0.142977	0.121394	1.17779	0.238879	0.696222	VTN	0.157252	FALSE
HTR2C	21.7215	-0.0674423	0.0572664	-1.17769	0.238919	0.696222	HTR2C	0.157252	FALSE
SIGIRR	62.5274	0.113449	0.0963614	1.17733	0.239066	0.696225	SIGIRR	0.15725	FALSE
TRIM37	310.54	-0.0317742	0.0269879	-1.17735	0.239057	0.696225	TRIM37	0.15725	FALSE
TMEM135	1101.1	-0.0722429	0.061356	-1.17744	0.239021	0.696225	TMEM135	0.15725	FALSE
FAM20C	78.7188	-0.0947588	0.0805278	-1.17672	0.239307	0.696587	FAM20C	0.157024	FALSE
ARMCX5	30.477	-0.0734097	0.062387	-1.17668	0.239322	0.696587	ARMCX5	0.157024	FALSE
FHAD1	32.7451	-0.115247	0.0979344	-1.17678	0.239283	0.696587	FHAD1	0.157024	FALSE
LINC00942	4.70729	0.186803	0.158819	1.1762	0.239515	0.696961	LINC00942	0.156792	FALSE
SLC16A12	166.44	0.108405	0.0921703	1.17614	0.239539	0.696961	SLC16A12	0.156792	FALSE
PFDN6	42.5005	0.0723372	0.0615231	1.17577	0.239686	0.697259	PFDN6	0.156606	FALSE
HSD17B12	806.671	-0.0546919	0.0465276	-1.17547	0.239806	0.697482	HSD17B12	0.156467	FALSE
OR51I2	6.25688	0.149865	0.127507	1.17535	0.239856	0.697498	OR51I2	0.156457	FALSE
MOGAT2	4.92212	0.18122	0.154201	1.17522	0.239905	0.697513	MOGAT2	0.156448	FALSE
SCN4B	10.1065	-0.158843	0.135194	-1.17492	0.240026	0.697737	SCN4B	0.156308	FALSE
ARHGEF3	686.119	0.0636691	0.054216	1.17436	0.240251	0.697772	ARHGEF3	0.156286	FALSE
FXR1	863.129	0.0435868	0.0371156	1.17435	0.240254	0.697772	FXR1	0.156286	FALSE
PSMB1	308.085	0.0436203	0.0371342	1.17467	0.240128	0.697772	PSMB1	0.156286	FALSE
PHF23	21.5165	0.0835105	0.0711106	1.17437	0.240245	0.697772	PHF23	0.156286	FALSE
ZBTB39	25.4926	-0.0576985	0.0491328	-1.17434	0.240259	0.697772	ZBTB39	0.156286	FALSE
NSA2	132.712	-0.0459727	0.039156	-1.17409	0.240359	0.697804	NSA2	0.156267	FALSE
SERPINA12	5.02648	0.195442	0.166449	1.17418	0.240322	0.697804	SERPINA12	0.156267	FALSE
PDE10A	1789.15	-0.111208	0.0947304	-1.17394	0.240419	0.697851	PDE10A	0.156237	FALSE
RPS6KC1	926.286	-0.0369911	0.0315145	-1.17378	0.240484	0.697911	RPS6KC1	0.1562	FALSE
CCER2	10.772	0.112949	0.0962717	1.17323	0.240704	0.698209	CCER2	0.156015	FALSE
DCTN5	182.591	-0.032615	0.0278133	-1.17264	0.24094	0.698209	DCTN5	0.156015	FALSE
STON2	15.0567	0.142802	0.121764	1.17278	0.240885	0.698209	STON2	0.156015	FALSE
EBPL	97.6205	0.0730071	0.0622418	1.17296	0.240812	0.698209	EBPL	0.156015	FALSE
ATP6V0B	122.259	-0.095192	0.08114	-1.17318	0.240723	0.698209	ATP6V0B	0.156015	FALSE
HDHD3	274.815	0.07487	0.0638327	1.17291	0.240832	0.698209	HDHD3	0.156015	FALSE
TSC2	207.831	-0.0468484	0.0399394	-1.17299	0.240801	0.698209	TSC2	0.156015	FALSE
KCNG1	5.18165	0.167445	0.142791	1.17266	0.240933	0.698209	KCNG1	0.156015	FALSE
NIPAL4	8.89121	-0.187989	0.160335	-1.17248	0.241006	0.698272	NIPAL4	0.155975	FALSE
MED9	359.98	-0.0476785	0.0406704	-1.17232	0.24107	0.698331	MED9	0.155939	FALSE
ANXA10	19.3419	0.108885	0.0928994	1.17208	0.241166	0.698351	ANXA10	0.155926	FALSE
SMAD9	145.799	-0.135464	0.115569	-1.17214	0.241141	0.698351	SMAD9	0.155926	FALSE
KDELR1	91.8851	-0.0414373	0.0353585	-1.17192	0.241229	0.698405	KDELR1	0.155893	FALSE
BLOC1S4	46.9865	0.0969516	0.0828042	1.17085	0.241658	0.698716	BLOC1S4	0.155699	FALSE
DENND3	153.574	0.0679118	0.0579788	1.17132	0.24147	0.698716	DENND3	0.155699	FALSE
MED1	221.34	-0.0319191	0.0272684	-1.17055	0.241778	0.698716	MED1	0.155699	FALSE
ATF6	598.12	-0.0386631	0.0330039	-1.17147	0.24141	0.698716	ATF6	0.155699	FALSE
NFRKB	108.134	-0.0420598	0.0359188	-1.17097	0.241611	0.698716	NFRKB	0.155699	FALSE
ATP2C2	28.5335	-0.0925678	0.0790742	-1.17065	0.241741	0.698716	ATP2C2	0.155699	FALSE
PPP2R5C	1740.35	-0.0561963	0.0479793	-1.17126	0.241493	0.698716	PPP2R5C	0.155699	FALSE
CALCRL	27.5097	0.160643	0.137211	1.17077	0.241691	0.698716	CALCRL	0.155699	FALSE
MXD3	36.5831	-0.0658805	0.0562588	-1.17103	0.241588	0.698716	MXD3	0.155699	FALSE
MCM8	79.9177	-0.0496586	0.0424026	-1.17112	0.24155	0.698716	MCM8	0.155699	FALSE
AP1B1	242.787	-0.0427084	0.036493	-1.17032	0.241874	0.698865	AP1B1	0.155607	FALSE
SIK1	9.64274	-0.254304	0.217387	-1.16982	0.242073	0.699313	SIK1	0.155328	FALSE
NPRL3	403.616	0.0416559	0.0356171	1.16955	0.242183	0.699501	NPRL3	0.155212	FALSE
UBE2T	31.6595	0.087843	0.0751204	1.16936	0.242257	0.699588	UBE2T	0.155157	FALSE
QPCT	6.34089	-0.129126	0.110445	-1.16914	0.242346	0.699718	QPCT	0.155077	FALSE
TRIT1	455.816	0.050932	0.0436313	1.16733	0.243078	0.700168	TRIT1	0.154798	FALSE
ABL2	560.334	-0.0394829	0.0338216	-1.16739	0.243054	0.700168	ABL2	0.154798	FALSE
FEZ1	73.1133	0.0679356	0.0581571	1.16814	0.242751	0.700168	FEZ1	0.154798	FALSE
AMBRA1	929.576	-0.0366452	0.0313857	-1.16758	0.242977	0.700168	AMBRA1	0.154798	FALSE
BRWD1	1723.95	0.0407901	0.0349227	1.16801	0.242802	0.700168	BRWD1	0.154798	FALSE
TOP3B	89.4687	-0.0484689	0.0415189	-1.16739	0.243051	0.700168	TOP3B	0.154798	FALSE
DNAH10	22.7232	-0.0762351	0.0653002	-1.16746	0.243026	0.700168	DNAH10	0.154798	FALSE
ZNF736	277.057	0.0704918	0.0603852	1.16737	0.243062	0.700168	ZNF736	0.154798	FALSE
PBDC1	20.5146	0.0987549	0.0845212	1.1684	0.242644	0.700168	PBDC1	0.154798	FALSE
DCST1	7.25832	0.109422	0.0936467	1.16845	0.242623	0.700168	DCST1	0.154798	FALSE
IFI27L2	33.4974	0.112077	0.0960095	1.16735	0.243068	0.700168	IFI27L2	0.154798	FALSE
CENPM	6.41153	0.153608	0.131551	1.16766	0.242942	0.700168	CENPM	0.154798	FALSE
MMADHC	182.146	-0.0432743	0.0370457	-1.16813	0.242753	0.700168	MMADHC	0.154798	FALSE
WDR41	369.056	-0.0417594	0.0357795	-1.16713	0.243157	0.700268	WDR41	0.154736	FALSE
ZNF229	81.365	-0.0454766	0.0389745	-1.16683	0.243279	0.700365	ZNF229	0.154676	FALSE
CXCL3	4.78456	0.215176	0.184408	1.16685	0.243272	0.700365	CXCL3	0.154676	FALSE
MEN1	22.1851	0.0606834	0.0520129	1.1667	0.243332	0.700387	MEN1	0.154662	FALSE
DSG2	215.422	-0.0519797	0.0445935	-1.16563	0.243763	0.7015	DSG2	0.153972	FALSE
KIAA0586	455.94	0.04311	0.0370067	1.16492	0.24405	0.702199	KIAA0586	0.15354	FALSE
PPIA	203.31	0.090562	0.0777649	1.16456	0.244197	0.702366	PPIA	0.153437	FALSE
THRB	3655.45	-0.0692751	0.0594807	-1.16467	0.244154	0.702366	THRB	0.153437	FALSE
OCA2	21.7345	0.0881342	0.075706	1.16416	0.244358	0.702445	OCA2	0.153388	FALSE
SLC5A4	8.03729	-0.13855	0.119004	-1.16425	0.244324	0.702445	SLC5A4	0.153388	FALSE
ING3	233.555	-0.0432696	0.037161	-1.16438	0.24427	0.702445	ING3	0.153388	FALSE
MDK	43.6171	0.176976	0.152076	1.16373	0.244532	0.702537	MDK	0.153331	FALSE
ZNF267	50.4946	-0.0689925	0.0592864	-1.16372	0.244539	0.702537	ZNF267	0.153331	FALSE
PSMC2	233.414	-0.0330944	0.0284403	-1.16365	0.244568	0.702537	PSMC2	0.153331	FALSE
DPCD	68.1469	0.0476381	0.0409285	1.16393	0.244451	0.702537	DPCD	0.153331	FALSE
GFOD1	1466.21	-0.0829927	0.0713423	-1.1633	0.244706	0.702681	GFOD1	0.153242	FALSE
CD36	12654.5	-0.0980032	0.0842407	-1.16337	0.244679	0.702681	CD36	0.153242	FALSE
SAMD15	7.4745	-0.0965544	0.0830176	-1.16306	0.244805	0.702837	SAMD15	0.153145	FALSE
ATP8B4	21.3853	0.136836	0.117737	1.16222	0.245147	0.703307	ATP8B4	0.152855	FALSE
INPP5K	104.82	-0.0593243	0.0510424	-1.16226	0.245132	0.703307	INPP5K	0.152855	FALSE
ASB13	59.9947	-0.0656323	0.0564716	-1.16222	0.245146	0.703307	ASB13	0.152855	FALSE
RGS14	9.01195	0.137713	0.118482	1.16232	0.245107	0.703307	RGS14	0.152855	FALSE
CHST13	5.45507	0.163773	0.140952	1.16191	0.245272	0.703539	CHST13	0.152712	FALSE
FER1L6	42.9278	0.131913	0.113572	1.16149	0.245441	0.703708	FER1L6	0.152607	FALSE
TOX4	286.967	-0.0398346	0.0342939	-1.16157	0.245411	0.703708	TOX4	0.152607	FALSE
TMEM139	25.9001	0.109636	0.0943974	1.16143	0.245465	0.703708	TMEM139	0.152607	FALSE
E2F7	8.50862	0.144655	0.124572	1.16121	0.245555	0.70371	E2F7	0.152606	FALSE
SYVN1	56.6053	-0.0518833	0.0446784	-1.16126	0.245536	0.70371	SYVN1	0.152606	FALSE
GHR	1762.93	-0.0779219	0.0671288	-1.16078	0.24573	0.704085	GHR	0.152375	FALSE
LAMA5	193.443	-0.0659819	0.0568826	-1.15997	0.246062	0.704411	LAMA5	0.152174	FALSE
RSPH4A	13.9944	-0.102653	0.0885009	-1.15992	0.246083	0.704411	RSPH4A	0.152174	FALSE
PGR	549.555	-0.0847715	0.0730625	-1.16026	0.245943	0.704411	PGR	0.152174	FALSE
ERMP1	251.816	0.0451862	0.0389579	1.15987	0.246101	0.704411	ERMP1	0.152174	FALSE
CPAMD8	18.1122	0.114349	0.0985752	1.16002	0.246041	0.704411	CPAMD8	0.152174	FALSE
CLPB	90.7972	-0.0482041	0.0415607	-1.15985	0.246111	0.704411	CLPB	0.152174	FALSE
UBAP1L	97.5636	-0.0614785	0.0530155	-1.15963	0.246199	0.704533	UBAP1L	0.152099	FALSE
IRAK2	96.4392	0.0984402	0.0849067	1.15939	0.246296	0.704557	IRAK2	0.152084	FALSE
SAP30L	70.2222	-0.0375359	0.0323741	-1.15944	0.246276	0.704557	SAP30L	0.152084	FALSE
SRD5A3	63.9682	-0.064603	0.055736	-1.15909	0.24642	0.704784	SRD5A3	0.151944	FALSE
AKNA	23.2227	0.15646	0.135007	1.15891	0.246495	0.70487	AKNA	0.151891	FALSE
SLC25A18	141.329	-0.136025	0.117399	-1.15866	0.246595	0.705029	SLC25A18	0.151793	FALSE
BCAT2	152.121	0.0643876	0.0555877	1.15831	0.246739	0.705166	BCAT2	0.151709	FALSE
RPL4	150.555	0.138738	0.119797	1.1581	0.246821	0.705166	RPL4	0.151709	FALSE
CLEC17A	10.938	0.172146	0.148618	1.15832	0.246735	0.705166	CLEC17A	0.151709	FALSE
ENC1	7.24085	0.168779	0.145726	1.1582	0.246784	0.705166	ENC1	0.151709	FALSE
CACNB3	7.87568	-0.148475	0.12822	-1.15797	0.246877	0.705198	CACNB3	0.151689	FALSE
CD209	5.26966	0.183494	0.158525	1.15751	0.247063	0.7056	CD209	0.151442	FALSE
ZNF280D	1375	-0.0499195	0.0431541	-1.15677	0.247366	0.70621	ZNF280D	0.151066	FALSE
ZCCHC17	478.859	-0.0598599	0.0517461	-1.1568	0.247354	0.70621	ZCCHC17	0.151066	FALSE
POLG2	186.291	0.0349589	0.0302285	1.15649	0.247482	0.706414	POLG2	0.150941	FALSE
NDUFB2	369.794	0.0816326	0.0705957	1.15634	0.247542	0.706458	NDUFB2	0.150914	FALSE
LINC00469	7.02409	0.118654	0.102648	1.15594	0.247707	0.706801	LINC00469	0.150703	FALSE
HECTD1	1775.08	-0.0400012	0.0346159	-1.15557	0.247856	0.706977	HECTD1	0.150595	FALSE
SOX12	53.8839	0.061119	0.0528909	1.15557	0.247858	0.706977	SOX12	0.150595	FALSE
PDS5A	988.752	-0.0367893	0.0318554	-1.15488	0.248138	0.707521	PDS5A	0.15026	FALSE
A2ML1	23.5467	0.0807197	0.0698943	1.15488	0.248138	0.707521	A2ML1	0.15026	FALSE
EXOSC4	28.3685	0.0780568	0.0676101	1.15451	0.24829	0.707825	EXOSC4	0.150074	FALSE
NAALADL1	7.37981	0.116321	0.100797	1.15401	0.248495	0.708154	NAALADL1	0.149873	FALSE
WWC2	1222.95	-0.0441081	0.0382205	-1.15404	0.248483	0.708154	WWC2	0.149873	FALSE
ABHD12	356.812	-0.041218	0.0357223	-1.15384	0.248564	0.708223	ABHD12	0.14983	FALSE
ETV4	29.9636	-0.0932743	0.0808525	-1.15364	0.24865	0.70834	ETV4	0.149758	FALSE
FOXP4	69.3158	-0.0568815	0.0493124	-1.15349	0.248708	0.708378	FOXP4	0.149735	FALSE
IQUB	46.5622	0.0713755	0.0619026	1.15303	0.248898	0.70841	IQUB	0.149716	FALSE
ZNF503-AS1	49.7786	0.144262	0.125109	1.15309	0.248874	0.70841	ZNF503-AS1	0.149716	FALSE
JRKL-AS1	6.69566	-0.149989	0.13007	-1.15314	0.248852	0.70841	JRKL-AS1	0.149716	FALSE
SIAE	373.19	-0.0545721	0.0473274	-1.15308	0.248879	0.70841	SIAE	0.149716	FALSE
TNFRSF21	22.0487	0.146376	0.127012	1.15246	0.249132	0.708819	TNFRSF21	0.149464	FALSE
NDUFS7	405.951	0.0648975	0.056307	1.15256	0.249089	0.708819	NDUFS7	0.149464	FALSE
APOM	16.4766	-0.0645115	0.0559847	-1.15231	0.249195	0.708872	APOM	0.149432	FALSE
SPATA22	54.6579	0.170543	0.14803	1.15208	0.249287	0.708888	SPATA22	0.149422	FALSE
PLA2G12B	11.8363	0.117363	0.101871	1.15207	0.249291	0.708888	PLA2G12B	0.149422	FALSE
CCDC149	148.649	-0.0383848	0.033324	-1.15187	0.249376	0.709003	CCDC149	0.149352	FALSE
KNG1	21.1559	-0.115035	0.0999143	-1.15134	0.249594	0.709156	KNG1	0.149258	FALSE
CCDC8	74.2559	-0.0633094	0.0549745	-1.15161	0.24948	0.709156	CCDC8	0.149258	FALSE
TNFRSF19	1171.33	-0.10844	0.0941985	-1.15119	0.249654	0.709156	TNFRSF19	0.149258	FALSE
CSNK2A2	214.681	-0.0431904	0.0375104	-1.15143	0.249557	0.709156	CSNK2A2	0.149258	FALSE
PITPNB	965.304	-0.0755518	0.0656255	-1.15126	0.249626	0.709156	PITPNB	0.149258	FALSE
LRRC10	69.5668	0.138932	0.120716	1.1509	0.249775	0.709372	LRRC10	0.149126	FALSE
KRTAP5-AS1	77.3564	-0.0898624	0.078109	-1.15047	0.249949	0.709609	KRTAP5-AS1	0.148981	FALSE
NR4A2	76.991	-0.150991	0.131241	-1.15048	0.249945	0.709609	NR4A2	0.148981	FALSE
ZDHHC5	219.23	-0.0384596	0.0334338	-1.15032	0.250011	0.709659	ZDHHC5	0.14895	FALSE
S100A16	31.3377	0.13213	0.114922	1.14973	0.250253	0.710219	S100A16	0.148608	FALSE
UPK3A	5.10161	0.165887	0.144312	1.1495	0.250348	0.71036	UPK3A	0.148521	FALSE
RAB40C	284.761	0.0574096	0.0499549	1.14923	0.250462	0.71043	RAB40C	0.148479	FALSE
SLC25A21-AS1	44.6803	0.093326	0.0812011	1.14932	0.250424	0.71043	SLC25A21-AS1	0.148479	FALSE
GCSH	82.4182	0.0913282	0.0795122	1.14861	0.250718	0.711029	GCSH	0.148113	FALSE
STOML2	60.5931	0.108002	0.094043	1.14844	0.250789	0.711101	STOML2	0.148069	FALSE
KLF5	38.7813	-0.18238	0.158872	-1.14797	0.250982	0.711344	KLF5	0.14792	FALSE
SLC4A1AP	142.877	-0.0307081	0.0267541	-1.14779	0.251055	0.711344	SLC4A1AP	0.14792	FALSE
FAM72A	5.1301	0.162562	0.14162	1.14787	0.251021	0.711344	FAM72A	0.14792	FALSE
SCML1	471.925	-0.0620619	0.0540675	-1.14786	0.251027	0.711344	SCML1	0.14792	FALSE
ITIH2	29.4062	0.095176	0.0829311	1.14765	0.251113	0.711381	ITIH2	0.147898	FALSE
ALLC	5.9953	0.129683	0.113017	1.14746	0.251193	0.711481	ALLC	0.147837	FALSE
MTIF2	231.472	-0.0323435	0.028196	-1.1471	0.251341	0.711642	MTIF2	0.147738	FALSE
LINC00858	44.2748	0.141907	0.123711	1.14708	0.251347	0.711642	LINC00858	0.147738	FALSE
SPIN3	93.7383	0.0489529	0.0427159	1.14601	0.25179	0.711642	SPIN3	0.147738	FALSE
ASCC3	999.041	-0.0511109	0.0445782	-1.14654	0.25157	0.711642	ASCC3	0.147738	FALSE
LSS	233.186	0.0580034	0.050594	1.14645	0.25161	0.711642	LSS	0.147738	FALSE
ANKRD6	405.878	0.0578912	0.050501	1.14634	0.251655	0.711642	ANKRD6	0.147738	FALSE
IGSF9	4.77912	0.18429	0.160777	1.14625	0.251692	0.711642	IGSF9	0.147738	FALSE
C6orf62	373.758	0.0502384	0.0438315	1.14617	0.251724	0.711642	C6orf62	0.147738	FALSE
STAU2-AS1	15.7391	0.100017	0.0872204	1.14672	0.251499	0.711642	STAU2-AS1	0.147738	FALSE
FMNL1	31.7944	0.103466	0.0902399	1.14656	0.251563	0.711642	FMNL1	0.147738	FALSE
TMEM169	5.91041	-0.141356	0.123338	-1.14609	0.251759	0.711642	TMEM169	0.147738	FALSE
POFUT2	67.9395	-0.0510062	0.0444758	-1.14683	0.251451	0.711642	POFUT2	0.147738	FALSE
TRAPPC1	34.765	0.113511	0.0990687	1.14578	0.251887	0.711659	TRAPPC1	0.147728	FALSE
TBC1D30	17.5016	-0.116757	0.101895	-1.14586	0.251853	0.711659	TBC1D30	0.147728	FALSE
S100A9	19.6938	-0.214727	0.187453	-1.1455	0.252003	0.711733	S100A9	0.147683	FALSE
LINC00665	145.412	0.0410047	0.0357943	1.14557	0.251975	0.711733	LINC00665	0.147683	FALSE
LGALS8-AS1	10.7979	0.107033	0.0934856	1.14491	0.252245	0.711844	LGALS8-AS1	0.147615	FALSE
PIAS4	77.2424	-0.0460954	0.0402611	-1.14491	0.252246	0.711844	PIAS4	0.147615	FALSE
HSBP1	106.426	0.0907266	0.0792469	1.14486	0.252267	0.711844	HSBP1	0.147615	FALSE
AIF1L	12.5629	0.131932	0.115235	1.1449	0.252252	0.711844	AIF1L	0.147615	FALSE
TMPRSS12	24.0326	0.121302	0.105943	1.14497	0.25222	0.711844	TMPRSS12	0.147615	FALSE
TPRKB	67.9879	0.0491286	0.0429489	1.14389	0.252671	0.71213	TPRKB	0.147441	FALSE
C15orf40	135.425	-0.0413664	0.0361672	-1.14375	0.252725	0.71213	C15orf40	0.147441	FALSE
TNN	8.66982	-0.102183	0.0893716	-1.14335	0.252893	0.71213	TNN	0.147441	FALSE
MON1B	55.704	-0.0701379	0.0613471	-1.1433	0.252916	0.71213	MON1B	0.147441	FALSE
CNTN3	364.749	-0.126463	0.110501	-1.14445	0.252437	0.71213	CNTN3	0.147441	FALSE
RPLP1	687.189	0.168099	0.14699	1.14361	0.252786	0.71213	RPLP1	0.147441	FALSE
COL4A2-AS2	16.3436	-0.125434	0.109658	-1.14386	0.252681	0.71213	COL4A2-AS2	0.147441	FALSE
PSMD10	19.3013	-0.0750213	0.0656238	-1.1432	0.252955	0.71213	PSMD10	0.147441	FALSE
ZNF646	22.5306	0.0554475	0.0484637	1.1441	0.25258	0.71213	ZNF646	0.147441	FALSE
BRIX1	162.955	0.067329	0.0588642	1.1438	0.252705	0.71213	BRIX1	0.147441	FALSE
RAB1B	66.8406	-0.0560825	0.0490478	-1.14342	0.252862	0.71213	RAB1B	0.147441	FALSE
CSNK2A1	895.501	0.0316033	0.027632	1.14372	0.25274	0.71213	CSNK2A1	0.147441	FALSE
MSX1	7.47639	0.133222	0.116414	1.14438	0.252466	0.71213	MSX1	0.147441	FALSE
LTC4S	15.1461	-0.140374	0.122879	-1.14237	0.2533	0.712722	LTC4S	0.14708	FALSE
LATS1	728.845	-0.0346493	0.0303293	-1.14243	0.253273	0.712722	LATS1	0.14708	FALSE
RAPGEF3	14.2999	0.151365	0.132496	1.14242	0.253281	0.712722	RAPGEF3	0.14708	FALSE
UBA7	16.9757	0.133581	0.116982	1.1419	0.253497	0.713149	UBA7	0.146819	FALSE
ARHGAP11A	8.73893	0.115767	0.101428	1.14137	0.253717	0.71364	ARHGAP11A	0.146521	FALSE
PACRGL	192.193	-0.0400367	0.0350845	-1.14115	0.253807	0.713767	PACRGL	0.146443	FALSE
FADS2	73.7898	0.0963018	0.0844438	1.14042	0.25411	0.714365	FADS2	0.14608	FALSE
PIR	823.529	-0.0638901	0.0560285	-1.14031	0.254155	0.714365	PIR	0.14608	FALSE
EXTL3-AS1	19.0627	0.0905598	0.0794159	1.14032	0.254152	0.714365	EXTL3-AS1	0.14608	FALSE
JUND	150.728	0.150358	0.131896	1.13997	0.254299	0.714643	JUND	0.145911	FALSE
RBM4B	336.994	-0.0687491	0.0603152	-1.13983	0.254357	0.714679	RBM4B	0.145889	FALSE
LINC00427	7.69298	0.12125	0.10655	1.13796	0.255138	0.715592	LINC00427	0.145334	FALSE
UBP1	312.787	-0.0356803	0.031357	-1.13787	0.255174	0.715592	UBP1	0.145334	FALSE
NGEF	12.6291	0.0829804	0.0728992	1.13829	0.255	0.715592	NGEF	0.145334	FALSE
PPP4R2	975.057	0.0519204	0.0456171	1.13818	0.255046	0.715592	PPP4R2	0.145334	FALSE
NDUFA4L2	20.7455	0.133849	0.117601	1.13816	0.255054	0.715592	NDUFA4L2	0.145334	FALSE
TMEM63C	13.0632	0.133443	0.117204	1.13855	0.254891	0.715592	TMEM63C	0.145334	FALSE
PRKAG1	473.387	-0.0485552	0.042669	-1.13795	0.255141	0.715592	PRKAG1	0.145334	FALSE
RNF182	5.79695	-0.127141	0.111694	-1.13829	0.254998	0.715592	RNF182	0.145334	FALSE
NDUFS4	1325.87	-0.0414849	0.0364588	-1.13786	0.25518	0.715592	NDUFS4	0.145334	FALSE
LINC00305	5.32622	0.143668	0.126203	1.13839	0.254959	0.715592	LINC00305	0.145334	FALSE
ALDOA	328.038	0.131677	0.115682	1.13826	0.25501	0.715592	ALDOA	0.145334	FALSE
LINC00113	6.29843	-0.143555	0.126179	-1.13771	0.255242	0.715636	LINC00113	0.145308	FALSE
PSTPIP1	7.59669	0.13389	0.117695	1.1376	0.255287	0.715636	PSTPIP1	0.145308	FALSE
MDM1	92.6494	-0.0471965	0.0414919	-1.13749	0.255334	0.715642	MDM1	0.145304	FALSE
KIF14	11.2682	-0.107812	0.0948078	-1.13717	0.255468	0.71589	KIF14	0.145154	FALSE
UNC5B	144.984	0.0932007	0.0819851	1.1368	0.255622	0.716124	UNC5B	0.145012	FALSE
PHACTR1	8434.43	-0.111911	0.0984483	-1.13675	0.255642	0.716124	PHACTR1	0.145012	FALSE
MOB4	129.068	-0.0555434	0.0488756	-1.13642	0.255779	0.71638	MOB4	0.144856	FALSE
SYNE3	104.819	0.0809553	0.0712477	1.13625	0.255852	0.716457	SYNE3	0.14481	FALSE
RPRD1A	648.853	-0.0310557	0.0273362	-1.13607	0.255929	0.716546	RPRD1A	0.144756	FALSE
KCTD10	137.05	0.0684377	0.0602475	1.13594	0.255981	0.716564	KCTD10	0.144745	FALSE
MERTK	237.781	-0.0914819	0.080575	-1.13536	0.256223	0.716972	MERTK	0.144498	FALSE
CARD18	46.0864	-0.136719	0.120417	-1.13538	0.256216	0.716972	CARD18	0.144498	FALSE
ABI3	7.11	0.123094	0.108427	1.13527	0.256262	0.716972	ABI3	0.144498	FALSE
CHST10	52.522	0.0695402	0.0613001	1.13442	0.256617	0.717559	CHST10	0.144143	FALSE
RPL31	455.586	-0.0782295	0.0689487	-1.13461	0.256541	0.717559	RPL31	0.144143	FALSE
ECHDC3	356.492	-0.0802681	0.0707588	-1.13439	0.256631	0.717559	ECHDC3	0.144143	FALSE
GCSAM	18.7102	0.153153	0.135016	1.13434	0.256654	0.717559	GCSAM	0.144143	FALSE
FH	187.846	-0.0488683	0.0430905	-1.13408	0.256759	0.717599	FH	0.144118	FALSE
KLHL29	33.2214	0.114599	0.101043	1.13416	0.256727	0.717599	KLHL29	0.144118	FALSE
BCL10	58.3826	0.0664698	0.0586165	1.13398	0.256804	0.717599	BCL10	0.144118	FALSE
XPO7	407.293	-0.0348204	0.0307134	-1.13372	0.256911	0.717771	XPO7	0.144014	FALSE
NEDD8	105.289	0.0929522	0.0819978	1.13359	0.256964	0.717793	NEDD8	0.144001	FALSE
GMCL1	209.21	-0.0476259	0.0420229	-1.13333	0.257074	0.717812	GMCL1	0.143989	FALSE
CAPN14	35.4188	0.1079	0.0952217	1.13315	0.257153	0.717812	CAPN14	0.143989	FALSE
TMPRSS7	6.66294	0.139428	0.123035	1.13324	0.257114	0.717812	TMPRSS7	0.143989	FALSE
MVB12B	306.229	-0.050348	0.0444302	-1.13319	0.257134	0.717812	MVB12B	0.143989	FALSE
TRIM14	44.8056	-0.0938288	0.0830881	-1.12927	0.258785	0.717935	TRIM14	0.143915	FALSE
LSM2	57.1805	-0.0551782	0.0487567	-1.13171	0.257758	0.717935	LSM2	0.143915	FALSE
APH1B	125.147	0.0697971	0.0618068	1.12928	0.25878	0.717935	APH1B	0.143915	FALSE
LYPD6B	9.62572	-0.105236	0.0931273	-1.13003	0.258464	0.717935	LYPD6B	0.143915	FALSE
DPP4	308.112	0.147924	0.130864	1.13036	0.258324	0.717935	DPP4	0.143915	FALSE
ARHGAP5	1944.31	0.0511686	0.0453105	1.12929	0.258777	0.717935	ARHGAP5	0.143915	FALSE
TPGS2	226.903	0.0717364	0.0634533	1.13054	0.258249	0.717935	TPGS2	0.143915	FALSE
DCTN1-AS1	7.54928	0.103209	0.0911937	1.13176	0.257735	0.717935	DCTN1-AS1	0.143915	FALSE
PLEKHD1	9.8753	-0.0979724	0.0865068	-1.13254	0.257408	0.717935	PLEKHD1	0.143915	FALSE
SRCAP	114.703	-0.0532048	0.0471147	-1.12926	0.258787	0.717935	SRCAP	0.143915	FALSE
ASB18	1909.32	-0.110077	0.0972738	-1.13162	0.257793	0.717935	ASB18	0.143915	FALSE
ZNF189	499.965	-0.105905	0.0936518	-1.13084	0.258122	0.717935	ZNF189	0.143915	FALSE
WDFY4	12.4042	-0.134221	0.118504	-1.13263	0.25737	0.717935	WDFY4	0.143915	FALSE
PNKP	280.455	-0.057547	0.0508891	-1.13083	0.258126	0.717935	PNKP	0.143915	FALSE
SLC16A11	4.98962	0.171924	0.152187	1.12969	0.258606	0.717935	SLC16A11	0.143915	FALSE
FSD2	1822.48	0.105366	0.0932703	1.12969	0.258609	0.717935	FSD2	0.143915	FALSE
KLHL13	478.745	0.0648502	0.0572498	1.13276	0.257316	0.717935	KLHL13	0.143915	FALSE
SGMS1	1576.72	0.0530037	0.0468282	1.13188	0.257687	0.717935	SGMS1	0.143915	FALSE
TCTN1	198.391	0.0535529	0.0473734	1.13044	0.25829	0.717935	TCTN1	0.143915	FALSE
CCBE1	321.394	0.220921	0.195417	1.13051	0.258263	0.717935	CCBE1	0.143915	FALSE
ZNF649	51.2265	-0.0492008	0.0434977	-1.13111	0.258008	0.717935	ZNF649	0.143915	FALSE
STMN1	44.7713	0.131647	0.116363	1.13134	0.25791	0.717935	STMN1	0.143915	FALSE
MED12L	267.415	0.119924	0.106164	1.12961	0.258639	0.717935	MED12L	0.143915	FALSE
LINC00705	5.15637	0.167479	0.148259	1.12964	0.25863	0.717935	LINC00705	0.143915	FALSE
C9orf163	6.27651	0.132943	0.117635	1.13013	0.25842	0.717935	C9orf163	0.143915	FALSE
SPAG16	429.193	0.049899	0.04415	1.13021	0.258386	0.717935	SPAG16	0.143915	FALSE
TSPYL2	249.182	-0.138374	0.122394	-1.13056	0.258239	0.717935	TSPYL2	0.143915	FALSE
DEAF1	266.026	0.0665345	0.058894	1.12973	0.258589	0.717935	DEAF1	0.143915	FALSE
BAD	56.8079	0.0484958	0.0428416	1.13198	0.257644	0.717935	BAD	0.143915	FALSE
ENOX1-AS1	8.65536	-0.153507	0.135797	-1.13041	0.258302	0.717935	ENOX1-AS1	0.143915	FALSE
VPS54	1241.6	-0.0387344	0.0342157	-1.13206	0.257607	0.717935	VPS54	0.143915	FALSE
CFDP1	773.151	-0.0314378	0.0278159	-1.13021	0.258388	0.717935	CFDP1	0.143915	FALSE
KLHL9	107.355	-0.0491505	0.0434876	-1.13022	0.258384	0.717935	KLHL9	0.143915	FALSE
PEX5L	136.947	0.077233	0.0682015	1.13242	0.257457	0.717935	PEX5L	0.143915	FALSE
COX7B2	19.6244	-0.0996713	0.088176	-1.13037	0.258321	0.717935	COX7B2	0.143915	FALSE
NUP93	184.48	-0.0353068	0.0312833	-1.12861	0.25906	0.718566	NUP93	0.143533	FALSE
TRAF7	34.9218	0.065902	0.0584336	1.12781	0.2594	0.718738	TRAF7	0.143429	FALSE
HLA-E	42.706	0.139817	0.123969	1.12783	0.25939	0.718738	HLA-E	0.143429	FALSE
DNAL4	10.6539	0.112494	0.0997163	1.12814	0.259261	0.718738	DNAL4	0.143429	FALSE
CCL27	5.52507	0.143266	0.127053	1.12761	0.259486	0.718738	CCL27	0.143429	FALSE
DNAH6	44.2029	0.0832932	0.0738195	1.12834	0.259178	0.718738	DNAH6	0.143429	FALSE
CREB3	41.5283	-0.0606013	0.0537133	-1.12824	0.25922	0.718738	CREB3	0.143429	FALSE
ABCC1	640.655	0.0528906	0.0469049	1.12761	0.259483	0.718738	ABCC1	0.143429	FALSE
CEBPZ	300.759	-0.0506889	0.0449417	-1.12788	0.259369	0.718738	CEBPZ	0.143429	FALSE
CSNK1A1	2433.82	0.0588059	0.0521791	1.127	0.259742	0.719194	CSNK1A1	0.143154	FALSE
ZNF329	135.758	0.0409156	0.0363027	1.12707	0.259715	0.719194	ZNF329	0.143154	FALSE
SRSF7	459.139	0.0640425	0.0568515	1.12649	0.259959	0.719669	SRSF7	0.142867	FALSE
LINC00971	21.4466	-0.0810641	0.0719758	-1.12627	0.260052	0.7198	LINC00971	0.142788	FALSE
FUT11	79.6476	-0.0638485	0.0566973	-1.12613	0.260111	0.719837	FUT11	0.142766	FALSE
CNNM2	806.465	-0.0669906	0.0595138	-1.12563	0.260322	0.720168	CNNM2	0.142566	FALSE
ANAPC16	1270.58	0.0531275	0.047196	1.12568	0.260302	0.720168	ANAPC16	0.142566	FALSE
CINP	111.178	0.031994	0.0284273	1.12547	0.260392	0.720237	CINP	0.142525	FALSE
SETD1B	117.034	-0.0436166	0.0387691	-1.12503	0.260575	0.720617	SETD1B	0.142295	FALSE
PPIL1	115.5	0.0714373	0.0635192	1.12466	0.260735	0.720933	PPIL1	0.142105	FALSE
RBM15B	19.5084	-0.0979489	0.0871085	-1.12445	0.260823	0.721051	RBM15B	0.142034	FALSE
LEMD3	363.553	-0.0449813	0.0400127	-1.12417	0.26094	0.721194	LEMD3	0.141948	FALSE
C1QL1	7.91592	0.13387	0.119113	1.12389	0.261058	0.721194	C1QL1	0.141948	FALSE
GLT8D2	72.1012	0.134931	0.120047	1.12399	0.261018	0.721194	GLT8D2	0.141948	FALSE
ELP2	485.023	-0.0385039	0.0342553	-1.12403	0.261002	0.721194	ELP2	0.141948	FALSE
TENM3	990.758	-0.129298	0.115071	-1.12364	0.261167	0.721371	TENM3	0.141841	FALSE
ASB1	108.071	0.0669574	0.0596488	1.12253	0.261638	0.721377	ASB1	0.141838	FALSE
ORC6	62.3233	-0.0756017	0.0673294	-1.12286	0.261495	0.721377	ORC6	0.141838	FALSE
ZXDB	20.5076	-0.0635501	0.0565757	-1.12328	0.261321	0.721377	ZXDB	0.141838	FALSE
SLFN12	9.29285	0.148788	0.132494	1.12298	0.261444	0.721377	SLFN12	0.141838	FALSE
PIK3CB	831.691	-0.0461456	0.0411116	-1.12245	0.261672	0.721377	PIK3CB	0.141838	FALSE
BLMH	147.191	0.0387708	0.0345305	1.1228	0.261523	0.721377	BLMH	0.141838	FALSE
CUL3	854.834	-0.0382411	0.0340661	-1.12256	0.261626	0.721377	CUL3	0.141838	FALSE
HGD	6.30557	-0.125429	0.111731	-1.1226	0.261609	0.721377	HGD	0.141838	FALSE
BBOX1	12.4478	0.106594	0.0949306	1.12286	0.261496	0.721377	BBOX1	0.141838	FALSE
SCN2B	50.6352	-0.097911	0.0871969	-1.12287	0.261492	0.721377	SCN2B	0.141838	FALSE
CES3	18.612	0.1039	0.092549	1.12265	0.261587	0.721377	CES3	0.141838	FALSE
FAM171B	11.6866	0.153706	0.137002	1.12193	0.261892	0.72186	FAM171B	0.141547	FALSE
C9orf85	515.174	0.0384571	0.0343264	1.12034	0.26257	0.721966	C9orf85	0.141484	FALSE
ZFAND4	415.39	-0.0588942	0.0525267	-1.12123	0.262192	0.721966	ZFAND4	0.141484	FALSE
PYROXD2	162.372	0.0605059	0.0539909	1.12067	0.262429	0.721966	PYROXD2	0.141484	FALSE
AZGP1	127.204	-0.129066	0.115193	-1.12044	0.262527	0.721966	AZGP1	0.141484	FALSE
DZANK1	47.7487	-0.0521707	0.0465602	-1.1205	0.262501	0.721966	DZANK1	0.141484	FALSE
ZNF12	141.07	-0.0368851	0.0329133	-1.12068	0.262425	0.721966	ZNF12	0.141484	FALSE
GNAZ	7.11453	0.109682	0.0978595	1.12081	0.262367	0.721966	GNAZ	0.141484	FALSE
C14orf28	70.1806	-0.0775418	0.0691881	-1.12074	0.262399	0.721966	C14orf28	0.141484	FALSE
DHX38	123.956	-0.0512881	0.0457677	-1.12062	0.262451	0.721966	DHX38	0.141484	FALSE
DDX54	65.3307	-0.0484597	0.0432468	-1.12054	0.262484	0.721966	DDX54	0.141484	FALSE
MGMT	418.79	0.0569053	0.0507864	1.12048	0.262508	0.721966	MGMT	0.141484	FALSE
BIK	11.5476	0.105271	0.0939025	1.12107	0.262259	0.721966	BIK	0.141484	FALSE
PHC3	1569.95	-0.0391248	0.0349148	-1.12058	0.262466	0.721966	PHC3	0.141484	FALSE
TMEM123	178.419	-0.0548879	0.0489586	-1.12111	0.262241	0.721966	TMEM123	0.141484	FALSE
STEAP1B	140.763	0.128701	0.114923	1.11989	0.262761	0.722238	STEAP1B	0.141319	FALSE
KCNE3	5.76113	0.143142	0.127811	1.11994	0.262737	0.722238	KCNE3	0.141319	FALSE
MAPRE1	84.4238	-0.0594486	0.0530946	-1.11967	0.262854	0.722242	MAPRE1	0.141317	FALSE
LRRFIP1	4798.54	-0.0631711	0.0564139	-1.11978	0.262808	0.722242	LRRFIP1	0.141317	FALSE
PARVB	844.829	-0.0847683	0.0757283	-1.11937	0.262981	0.722465	PARVB	0.141183	FALSE
SRSF4	1124.37	-0.0405551	0.0362342	-1.11925	0.263034	0.722466	SRSF4	0.141183	FALSE
MAP9	180.448	0.0472806	0.0422466	1.11916	0.263072	0.722466	MAP9	0.141183	FALSE
LNX2	480.961	0.0512943	0.0458376	1.11904	0.263122	0.722476	LNX2	0.141177	FALSE
ZNF449	113.958	-0.0583818	0.0521929	-1.11858	0.263321	0.72272	ZNF449	0.14103	FALSE
TET1	210.186	0.0954135	0.085312	1.11841	0.263393	0.72272	TET1	0.14103	FALSE
ZNF615	100.465	-0.0388442	0.0347295	-1.11848	0.263364	0.72272	ZNF615	0.14103	FALSE
CIRBP	814.989	0.0506308	0.0452674	1.11848	0.263361	0.72272	CIRBP	0.14103	FALSE
UPK1A-AS1	5.46835	-0.133308	0.119212	-1.11824	0.263463	0.722784	UPK1A-AS1	0.140991	FALSE
ZNF263	113.831	-0.0553087	0.0494711	-1.118	0.263566	0.722943	ZNF263	0.140896	FALSE
APOL2	92.2973	0.0708561	0.0633958	1.11768	0.263704	0.723196	APOL2	0.140744	FALSE
TCF15	13.5151	0.129176	0.115616	1.11728	0.263874	0.723537	TCF15	0.140539	FALSE
EIF3A	600.758	-0.041112	0.0368146	-1.11673	0.264109	0.724055	EIF3A	0.140229	FALSE
PRKAR1A	1522.33	-0.0825341	0.073924	-1.11647	0.26422	0.724109	PRKAR1A	0.140196	FALSE
TM2D2	43.9466	-0.066514	0.0595721	-1.11653	0.264196	0.724109	TM2D2	0.140196	FALSE
SUB1	379.6	0.041343	0.0370522	1.11581	0.264505	0.724726	SUB1	0.139826	FALSE
HPS4	261.611	-0.0366959	0.0328915	-1.11566	0.264566	0.724726	HPS4	0.139826	FALSE
OLA1	732.884	-0.0378628	0.0339387	-1.11562	0.264583	0.724726	OLA1	0.139826	FALSE
RILPL2	53.9072	-0.0607285	0.0544576	-1.11515	0.264786	0.725155	RILPL2	0.139569	FALSE
UBA3	509.472	0.0364809	0.0327374	1.11435	0.26513	0.725217	UBA3	0.139532	FALSE
RAB3IP	442.056	0.0530027	0.047556	1.11453	0.265051	0.725217	RAB3IP	0.139532	FALSE
ENOPH1	76.1074	-0.048826	0.0438028	-1.11468	0.264989	0.725217	ENOPH1	0.139532	FALSE
TYW3	180.59	0.033499	0.0300591	1.11444	0.265092	0.725217	TYW3	0.139532	FALSE
ZNHIT3	67.2375	-0.048853	0.0438391	-1.11437	0.26512	0.725217	ZNHIT3	0.139532	FALSE
SLC9A2	33.8191	0.0992134	0.0890229	1.11447	0.265078	0.725217	SLC9A2	0.139532	FALSE
TRMT10C	81.6946	0.0655178	0.0587853	1.11453	0.265053	0.725217	TRMT10C	0.139532	FALSE
QRFPR	61.9647	-0.16718	0.150072	-1.11399	0.265282	0.725365	QRFPR	0.139443	FALSE
TIMM13	98.5485	0.10604	0.095187	1.11402	0.265271	0.725365	TIMM13	0.139443	FALSE
EMC6	81.5568	0.0933126	0.083774	1.11386	0.265339	0.725365	EMC6	0.139443	FALSE
HSPBP1	47.7882	-0.0527431	0.0473545	-1.11379	0.265367	0.725365	HSPBP1	0.139443	FALSE
KCTD13	107.146	-0.0351566	0.0315688	-1.11365	0.265428	0.725406	KCTD13	0.139419	FALSE
FBXO4	147.672	-0.043725	0.0392679	-1.1135	0.265492	0.725454	FBXO4	0.13939	FALSE
ZMYM6	220.486	-0.0715812	0.0643433	-1.11249	0.265929	0.725779	ZMYM6	0.139195	FALSE
EIF4B	388.048	-0.0344553	0.0309666	-1.11266	0.265853	0.725779	EIF4B	0.139195	FALSE
KIAA1614	170.221	-0.0608052	0.054662	-1.11238	0.265973	0.725779	KIAA1614	0.139195	FALSE
TSLP	36.5244	0.0876937	0.0788358	1.11236	0.265984	0.725779	TSLP	0.139195	FALSE
PRSS36	6.28311	0.116903	0.105073	1.1126	0.265882	0.725779	PRSS36	0.139195	FALSE
DACH1	58.8782	0.155032	0.139297	1.11296	0.265726	0.725779	DACH1	0.139195	FALSE
CENPI	21.0923	-0.0772344	0.0694348	-1.11233	0.265996	0.725779	CENPI	0.139195	FALSE
NEURL2	93.1382	-0.0848147	0.076235	-1.11254	0.265905	0.725779	NEURL2	0.139195	FALSE
HSD11B2	10.9774	-0.102872	0.0924886	-1.11227	0.266024	0.725779	HSD11B2	0.139195	FALSE
SEZ6L	21.9729	0.114413	0.102875	1.11215	0.266072	0.725784	SEZ6L	0.139193	FALSE
EIF4G2	506.705	-0.0581528	0.0522956	-1.112	0.266138	0.725839	EIF4G2	0.13916	FALSE
SH3BP4	68.4628	-0.107152	0.0963698	-1.11188	0.266188	0.725851	SH3BP4	0.139152	FALSE
SOD1	294.814	0.0806389	0.0725338	1.11174	0.266249	0.725889	SOD1	0.13913	FALSE
ZNF264	182.249	-0.0311291	0.028003	-1.11164	0.266294	0.725889	ZNF264	0.13913	FALSE
MAP3K5	2209.97	-0.0656936	0.0591082	-1.11141	0.266391	0.726028	MAP3K5	0.139047	FALSE
ACAA2	244.906	0.0746214	0.0671478	1.1113	0.266439	0.726033	ACAA2	0.139044	FALSE
DNAJC13	456.178	-0.0388442	0.0349682	-1.11085	0.266635	0.726441	DNAJC13	0.1388	FALSE
TMEM184B	223.765	-0.0492607	0.0443513	-1.11069	0.2667	0.726494	TMEM184B	0.138768	FALSE
FRMPD3-AS1	8.02194	-0.107359	0.0967085	-1.11013	0.266942	0.726505	FRMPD3-AS1	0.138761	FALSE
KAT6A	1017.57	-0.0411328	0.0370551	-1.11004	0.26698	0.726505	KAT6A	0.138761	FALSE
RAB2B	164.429	-0.042822	0.0385623	-1.11046	0.2668	0.726505	RAB2B	0.138761	FALSE
EIF1AD	36.8789	-0.0458142	0.0412721	-1.11005	0.266977	0.726505	EIF1AD	0.138761	FALSE
CREB3L4	21.5951	0.074161	0.066793	1.11031	0.266865	0.726505	CREB3L4	0.138761	FALSE
KPNA4	684.19	-0.040173	0.0361899	-1.11006	0.266972	0.726505	KPNA4	0.138761	FALSE
CIAO1	295.486	-0.0410886	0.0370317	-1.10955	0.267193	0.726709	CIAO1	0.138639	FALSE
TRIM66	202.126	-0.0793139	0.0714782	-1.10962	0.267161	0.726709	TRIM66	0.138639	FALSE
SPDYE2B	123.722	0.122354	0.110253	1.10976	0.267101	0.726709	SPDYE2B	0.138639	FALSE
BRF1	203.417	-0.0339191	0.0305768	-1.10931	0.267298	0.72687	BRF1	0.138543	FALSE
OGFR	83.4439	0.057106	0.0514983	1.10889	0.267477	0.726967	OGFR	0.138485	FALSE
ARHGDIA	54.9121	0.113246	0.102109	1.10907	0.267398	0.726967	ARHGDIA	0.138485	FALSE
SETD4	161.226	-0.0359018	0.0323754	-1.10892	0.267464	0.726967	SETD4	0.138485	FALSE
NDUFAF7	203.32	-0.0583236	0.0526008	-1.1088	0.267518	0.726967	NDUFAF7	0.138485	FALSE
RGS11	118.888	0.0920393	0.0830292	1.10852	0.267638	0.727045	RGS11	0.138439	FALSE
TCP10L	17.5373	0.0826257	0.0745334	1.10857	0.267614	0.727045	TCP10L	0.138439	FALSE
CCDC183	24.5584	0.0709903	0.0640693	1.10802	0.267852	0.727251	CCDC183	0.138316	FALSE
GPBAR1	5.10548	0.167611	0.151268	1.10804	0.267845	0.727251	GPBAR1	0.138316	FALSE
MVK	65.4134	0.0467229	0.04216	1.10823	0.267763	0.727251	MVK	0.138316	FALSE
ABCG1	147.435	-0.125457	0.11324	-1.10789	0.26791	0.727282	ABCG1	0.138297	FALSE
VIPR2	1483.71	-0.0818543	0.0739229	-1.10729	0.268167	0.727857	VIPR2	0.137954	FALSE
PRRT3-AS1	23.3668	0.0684042	0.06179	1.10704	0.268275	0.728023	PRRT3-AS1	0.137855	FALSE
SERPINC1	7.2039	0.107958	0.0975312	1.10691	0.268335	0.72806	SERPINC1	0.137833	FALSE
SRA1	254.298	0.0531904	0.0480579	1.1068	0.268381	0.728062	SRA1	0.137832	FALSE
PRSS27	9.89232	-0.112325	0.10152	-1.10643	0.268541	0.728221	PRSS27	0.137737	FALSE
ZC3H18	189.672	-0.0312701	0.0282728	-1.10602	0.26872	0.728221	ZC3H18	0.137737	FALSE
SRCIN1	22.571	0.133832	0.120999	1.10607	0.268698	0.728221	SRCIN1	0.137737	FALSE
ANKRD55	16.9773	0.0684429	0.061878	1.10609	0.268686	0.728221	ANKRD55	0.137737	FALSE
UTP6	139.682	-0.0372876	0.0337074	-1.10621	0.268634	0.728221	UTP6	0.137737	FALSE
ASPHD2	9.49181	-0.0925627	0.0837281	-1.10552	0.268936	0.728221	ASPHD2	0.137737	FALSE
EFHD1	70.1619	-0.12087	0.109311	-1.10574	0.268838	0.728221	EFHD1	0.137737	FALSE
PXT1	14.4083	-0.0803576	0.0727059	-1.10524	0.269055	0.728221	PXT1	0.137737	FALSE
TOB1	245.589	0.0661024	0.0597985	1.10542	0.268978	0.728221	TOB1	0.137737	FALSE
FBXL2	457.688	0.0422944	0.0382695	1.10517	0.269085	0.728221	FBXL2	0.137737	FALSE
PARL	219.037	-0.0546301	0.0493725	-1.10649	0.268515	0.728221	PARL	0.137737	FALSE
SNAPC4	85.3622	-0.0445919	0.0403263	-1.10578	0.268824	0.728221	SNAPC4	0.137737	FALSE
FYTTD1	385.607	-0.0623262	0.0563852	-1.10536	0.269002	0.728221	FYTTD1	0.137737	FALSE
ATG9A	49.7679	-0.0515917	0.0466713	-1.10543	0.268975	0.728221	ATG9A	0.137737	FALSE
NPIPB6	9.96357	-0.122065	0.110463	-1.10503	0.269147	0.728263	NPIPB6	0.137712	FALSE
CNIH4	116.08	0.0460947	0.0417177	1.10492	0.269194	0.728266	CNIH4	0.13771	FALSE
PIK3C2A	814.281	-0.0370247	0.0335186	-1.1046	0.269333	0.728516	PIK3C2A	0.137561	FALSE
VPS28	192.444	0.0649005	0.0587627	1.10445	0.269397	0.728566	VPS28	0.137531	FALSE
CDC37L1	581.445	0.0593796	0.0537755	1.10421	0.269501	0.728705	CDC37L1	0.137448	FALSE
ZCWPW1	98.192	0.0519811	0.0470791	1.10412	0.269541	0.728705	ZCWPW1	0.137448	FALSE
HABP2	10.3515	-0.14094	0.127675	-1.1039	0.269636	0.728838	HABP2	0.137369	FALSE
TMBIM1	106.359	-0.0586748	0.0531795	-1.10334	0.269881	0.729038	TMBIM1	0.13725	FALSE
GCM1	4.87332	-0.159753	0.144764	-1.10354	0.269792	0.729038	GCM1	0.13725	FALSE
KCNK1	438.313	0.129314	0.117206	1.10331	0.269894	0.729038	KCNK1	0.13725	FALSE
HUS1	161.481	0.0337012	0.030544	1.10337	0.269868	0.729038	HUS1	0.13725	FALSE
CNKSR3	1184.44	-0.0805774	0.0730441	-1.10313	0.269969	0.729115	CNKSR3	0.137204	FALSE
BCAR3	624.784	-0.0723551	0.0656281	-1.1025	0.270243	0.729731	BCAR3	0.136837	FALSE
ASAH2B	104.585	0.0607497	0.0551088	1.10236	0.270306	0.729774	ASAH2B	0.136812	FALSE
OR7D2	8.04417	-0.160993	0.146062	-1.10222	0.270366	0.729813	OR7D2	0.136788	FALSE
RUNX3	5.79912	0.165499	0.150192	1.10191	0.270499	0.730014	RUNX3	0.136669	FALSE
LINC01031	25.4756	-0.0843313	0.0765371	-1.10184	0.270533	0.730014	LINC01031	0.136669	FALSE
NR2E1	4.60606	0.178587	0.162101	1.1017	0.270593	0.730019	NR2E1	0.136666	FALSE
TIE1	13.2191	0.122867	0.111552	1.10143	0.27071	0.730019	TIE1	0.136666	FALSE
IGF1R	4946.56	-0.0754101	0.0684632	-1.10147	0.270693	0.730019	IGF1R	0.136666	FALSE
CLK4	641.391	-0.0422999	0.038407	-1.10136	0.27074	0.730019	CLK4	0.136666	FALSE
RMI1	183.668	0.0520001	0.047217	1.1013	0.270766	0.730019	RMI1	0.136666	FALSE
DHPS	69.9984	-0.0507256	0.046069	-1.10108	0.270862	0.730154	DHPS	0.136586	FALSE
SVEP1	32.3172	0.137461	0.124857	1.10095	0.270918	0.730181	SVEP1	0.136569	FALSE
PPP1R26-AS1	32.5523	-0.0649263	0.0589869	-1.10069	0.271031	0.730361	PPP1R26-AS1	0.136462	FALSE
ARHGAP10	3638.7	-0.0592124	0.0538028	-1.10055	0.271094	0.730406	ARHGAP10	0.136436	FALSE
PM20D1	130.93	0.155944	0.141714	1.10042	0.27115	0.730433	PM20D1	0.13642	FALSE
GNA11	95.3403	-0.0496994	0.0451728	-1.10021	0.271242	0.730556	GNA11	0.136346	FALSE
WDR44	380.239	0.037595	0.0341751	1.10007	0.271301	0.730589	WDR44	0.136327	FALSE
ARAP2	68.8291	0.141947	0.129132	1.09924	0.271664	0.730701	ARAP2	0.13626	FALSE
CREBBP	1063.7	-0.0420324	0.0382262	-1.09957	0.271519	0.730701	CREBBP	0.13626	FALSE
ZBTB20	14115.4	0.0643583	0.0585315	1.09955	0.271529	0.730701	ZBTB20	0.13626	FALSE
MEIS1-AS3	5.42605	0.133765	0.121671	1.09939	0.271596	0.730701	MEIS1-AS3	0.13626	FALSE
PIGW	21.2055	0.0669643	0.0609383	1.09889	0.271817	0.730701	PIGW	0.13626	FALSE
PKIA	1425.98	0.0774241	0.0704142	1.09955	0.271527	0.730701	PKIA	0.13626	FALSE
ARPC5	198.275	0.0752832	0.0684901	1.09918	0.271688	0.730701	ARPC5	0.13626	FALSE
TAF1C	95.5841	0.0508477	0.0462736	1.09885	0.271834	0.730701	TAF1C	0.13626	FALSE
IMP3	56.3166	0.065567	0.0596709	1.09881	0.271851	0.730701	IMP3	0.13626	FALSE
RCOR2	22.1004	0.0860072	0.0782607	1.09898	0.271775	0.730701	RCOR2	0.13626	FALSE
MBOAT7	32.3333	-0.0680574	0.0618852	-1.09974	0.271447	0.730701	MBOAT7	0.13626	FALSE
PRKD1	251.229	0.115571	0.105242	1.09815	0.272137	0.730848	PRKD1	0.136173	FALSE
GALE	34.0801	0.0785798	0.0715347	1.09848	0.271993	0.730848	GALE	0.136173	FALSE
ACOT1	22.1148	-0.100659	0.0916527	-1.09827	0.272087	0.730848	ACOT1	0.136173	FALSE
BROX	111.157	-0.0535339	0.0487457	-1.09823	0.272105	0.730848	BROX	0.136173	FALSE
JAKMIP2	19.7006	-0.116166	0.105753	-1.09847	0.272	0.730848	JAKMIP2	0.136173	FALSE
DMAP1	57.0798	-0.0409241	0.0372757	-1.09788	0.272258	0.731048	DMAP1	0.136054	FALSE
DONSON	136.283	-0.0508278	0.0463059	-1.09765	0.272357	0.731189	DONSON	0.13597	FALSE
SEC24B	778.63	-0.0321859	0.0293369	-1.09711	0.272591	0.731504	SEC24B	0.135783	FALSE
HERC1	1952.73	-0.0409316	0.0373093	-1.09709	0.272603	0.731504	HERC1	0.135783	FALSE
CASC18	5.57004	-0.13087	0.119291	-1.09707	0.272613	0.731504	CASC18	0.135783	FALSE
MRPL50	91.443	0.0628907	0.0573392	1.09682	0.272721	0.731545	MRPL50	0.135759	FALSE
KIF9	121.831	0.0454812	0.0414653	1.09685	0.272708	0.731545	KIF9	0.135759	FALSE
ITGB7	6.31538	0.125504	0.114499	1.09612	0.273028	0.731592	ITGB7	0.135731	FALSE
ATXN7L1	793.336	0.0461256	0.0420829	1.09606	0.27305	0.731592	ATXN7L1	0.135731	FALSE
STEAP1	7.57048	0.129915	0.118505	1.09629	0.272952	0.731592	STEAP1	0.135731	FALSE
AP1S3	43.6923	0.0690897	0.0630166	1.09637	0.272915	0.731592	AP1S3	0.135731	FALSE
MTX3	169.939	-0.034348	0.0313387	-1.09603	0.273067	0.731592	MTX3	0.135731	FALSE
ATIC	83.5968	-0.0486809	0.0444196	-1.09593	0.273109	0.731592	ATIC	0.135731	FALSE
PRDM6	63.1454	-0.0867202	0.0791145	-1.09614	0.273019	0.731592	PRDM6	0.135731	FALSE
BAZ1A	230.926	0.0703139	0.0641362	1.09632	0.272938	0.731592	BAZ1A	0.135731	FALSE
DPPA2	6.06032	0.115218	0.105168	1.09556	0.273271	0.731778	DPPA2	0.135621	FALSE
KDM2B	401.689	0.0485549	0.0443179	1.0956	0.273252	0.731778	KDM2B	0.135621	FALSE
WDR45	132.128	0.0486663	0.0444535	1.09477	0.273617	0.732086	WDR45	0.135438	FALSE
RTN4R	5.352	-0.149159	0.136233	-1.09488	0.273568	0.732086	RTN4R	0.135438	FALSE
PRPS2	7.91774	0.122208	0.11162	1.09486	0.273577	0.732086	PRPS2	0.135438	FALSE
CD27	10.0808	0.0863153	0.0788266	1.095	0.273516	0.732086	CD27	0.135438	FALSE
CYTH3	443.58	-0.0541791	0.0494795	-1.09498	0.273525	0.732086	CYTH3	0.135438	FALSE
QRFP	4.93001	-0.164753	0.150555	-1.0943	0.273822	0.732139	QRFP	0.135407	FALSE
LINC00326	7.16487	0.147675	0.134932	1.09444	0.273764	0.732139	LINC00326	0.135407	FALSE
FCGR1A	6.12254	0.14475	0.13225	1.09452	0.273728	0.732139	FCGR1A	0.135407	FALSE
ESF1	530.003	0.0418964	0.0382846	1.09434	0.273807	0.732139	ESF1	0.135407	FALSE
ADIPOR2	458.104	-0.0583062	0.0532874	-1.09418	0.273874	0.73215	ADIPOR2	0.1354	FALSE
EOMES	4.69978	0.186315	0.170315	1.09394	0.27398	0.73215	EOMES	0.1354	FALSE
CCDC150	91.7478	-0.0625964	0.0572244	-1.09388	0.27401	0.73215	CCDC150	0.1354	FALSE
CNTF	5.77774	0.12256	0.112042	1.09387	0.274012	0.73215	CNTF	0.1354	FALSE
CCNA2	12.6202	-0.0852431	0.0779897	-1.093	0.274392	0.732177	CCNA2	0.135384	FALSE
PCP4	108.658	-0.0851141	0.0778568	-1.09321	0.2743	0.732177	PCP4	0.135384	FALSE
HMGXB3	306.623	-0.0413425	0.0378227	-1.09306	0.274366	0.732177	HMGXB3	0.135384	FALSE
COQ10B	237.931	-0.0535783	0.0489962	-1.09352	0.274166	0.732177	COQ10B	0.135384	FALSE
PABPC3	4.95501	0.167127	0.152804	1.09373	0.274073	0.732177	PABPC3	0.135384	FALSE
PLCG1	173.162	-0.0380653	0.0348197	-1.09321	0.274301	0.732177	PLCG1	0.135384	FALSE
ZNF835	22.5193	-0.08221	0.075188	-1.09339	0.274221	0.732177	ZNF835	0.135384	FALSE
MAPK4	1538.52	-0.126505	0.115741	-1.093	0.274393	0.732177	MAPK4	0.135384	FALSE
GCHFR	12.1462	-0.0927318	0.084879	-1.09252	0.274606	0.732347	GCHFR	0.135283	FALSE
NEIL1	97.4154	0.0505346	0.0462587	1.09244	0.274642	0.732347	NEIL1	0.135283	FALSE
DYNC1LI1	444.212	-0.0364097	0.0333264	-1.09252	0.274606	0.732347	DYNC1LI1	0.135283	FALSE
TRANK1	203.806	0.0787224	0.0720544	1.09254	0.274595	0.732347	TRANK1	0.135283	FALSE
PET100	33.6305	0.115215	0.105477	1.09232	0.274691	0.732354	PET100	0.135279	FALSE
NLRP14	8.06555	-0.118354	0.108401	-1.09182	0.274912	0.732451	NLRP14	0.135222	FALSE
NHLRC2	1734.12	-0.0586784	0.0537423	-1.09185	0.2749	0.732451	NHLRC2	0.135222	FALSE
THSD4	12622.1	-0.0793498	0.072669	-1.09193	0.274862	0.732451	THSD4	0.135222	FALSE
TINAG	68.4529	-0.0761497	0.0697357	-1.09198	0.274844	0.732451	TINAG	0.135222	FALSE
ZNF101	28.7219	-0.0582192	0.0533346	-1.09158	0.275016	0.732603	ZNF101	0.135131	FALSE
MFSD5	17.0471	-0.103278	0.0946329	-1.09135	0.275119	0.732633	MFSD5	0.135113	FALSE
DCLRE1A	53.6739	-0.0502441	0.0460386	-1.09135	0.27512	0.732633	DCLRE1A	0.135113	FALSE
XPNPEP1	202.726	-0.0301484	0.0276293	-1.09117	0.275196	0.732712	XPNPEP1	0.135067	FALSE
LCMT2	10.9793	-0.0938336	0.0860129	-1.09093	0.275306	0.73288	LCMT2	0.134967	FALSE
NR2F1	5.59796	-0.191495	0.175564	-1.09074	0.275388	0.732976	NR2F1	0.134911	FALSE
PAFAH1B3	9.56449	0.108195	0.0992076	1.09059	0.275452	0.733023	PAFAH1B3	0.134882	FALSE
PRSS23	171.341	0.0872449	0.0800199	1.09029	0.275586	0.733255	PRSS23	0.134745	FALSE
GIMAP2	6.02338	0.139853	0.128321	1.08987	0.27577	0.73339	GIMAP2	0.134665	FALSE
SULF2	39.0291	0.119962	0.11008	1.08977	0.275814	0.73339	SULF2	0.134665	FALSE
KRT19	6.72329	0.197495	0.181229	1.08975	0.275822	0.73339	KRT19	0.134665	FALSE
PTN	44.3612	0.153217	0.140573	1.08994	0.275739	0.73339	PTN	0.134665	FALSE
ZFAND5	421.643	-0.0787225	0.0722462	-1.08964	0.275871	0.733396	ZFAND5	0.134661	FALSE
MBNL2	2985.73	-0.0810492	0.0743917	-1.08949	0.275937	0.73345	MBNL2	0.13463	FALSE
CLK3	213.89	0.041709	0.0382872	1.08937	0.27599	0.733458	CLK3	0.134625	FALSE
VIPR1	17.2581	0.107267	0.0984855	1.08917	0.276079	0.733458	VIPR1	0.134625	FALSE
UST	586.85	-0.0667141	0.0612499	-1.08921	0.276061	0.733458	UST	0.134625	FALSE
TATDN2	34.3041	-0.0671794	0.0616959	-1.08888	0.276206	0.733672	TATDN2	0.134498	FALSE
CLEC14A	14.3194	0.118344	0.108697	1.08876	0.276262	0.733696	CLEC14A	0.134484	FALSE
SAFB	461.085	-0.0308791	0.0283714	-1.08839	0.276424	0.734003	SAFB	0.134302	FALSE
ENPP4	119.702	-0.0530204	0.0487316	-1.08801	0.276591	0.734324	ENPP4	0.134112	FALSE
SOX17	7.16172	0.140345	0.12903	1.08769	0.276731	0.734571	SOX17	0.133966	FALSE
PHKG2	66.8644	0.0529234	0.048678	1.08722	0.276942	0.734637	PHKG2	0.133927	FALSE
TSSK4	5.45724	0.134666	0.123854	1.0873	0.276906	0.734637	TSSK4	0.133927	FALSE
DMGDH	270.19	0.0715751	0.0658232	1.08738	0.276867	0.734637	DMGDH	0.133927	FALSE
ZDBF2	180.745	-0.0421349	0.0387459	-1.08747	0.276831	0.734637	ZDBF2	0.133927	FALSE
JUNB	175.707	-0.203763	0.187459	-1.08697	0.277049	0.734738	JUNB	0.133868	FALSE
PDZD11	29.7904	0.0683304	0.0628662	1.08692	0.277073	0.734738	PDZD11	0.133868	FALSE
WDR48	256.562	-0.042593	0.0391946	-1.08671	0.277166	0.734863	WDR48	0.133794	FALSE
EHMT2-AS1	17.2297	0.103006	0.0948351	1.08616	0.277407	0.735378	EHMT2-AS1	0.133489	FALSE
SLC25A22	11.4429	0.0932967	0.0859094	1.08599	0.277483	0.735386	SLC25A22	0.133485	FALSE
NF1	2815.77	-0.0485424	0.0447135	-1.08563	0.277642	0.735386	NF1	0.133485	FALSE
TECR	247.143	0.0617537	0.0568741	1.0858	0.27757	0.735386	TECR	0.133485	FALSE
CDK11B	176.699	-0.0430047	0.0396165	-1.08552	0.277689	0.735386	CDK11B	0.133485	FALSE
ZC3H14	525.401	0.033593	0.0309459	1.08554	0.277683	0.735386	ZC3H14	0.133485	FALSE
WNT2B	120.795	0.0643955	0.0593035	1.08586	0.27754	0.735386	WNT2B	0.133485	FALSE
NFYC	1285.53	0.0590141	0.0543726	1.08536	0.277761	0.735442	NFYC	0.133451	FALSE
MTO1	250.407	-0.035578	0.0327833	-1.08525	0.277812	0.735442	MTO1	0.133451	FALSE
HBD	4.81231	0.208372	0.192032	1.08509	0.277881	0.735442	HBD	0.133451	FALSE
SCEL	6.29399	0.116868	0.107717	1.08495	0.277943	0.735442	SCEL	0.133451	FALSE
ITM2B	615.151	-0.105238	0.0969953	-1.08498	0.27793	0.735442	ITM2B	0.133451	FALSE
ZNF572	14.4045	-0.0681576	0.0628458	-1.08452	0.278133	0.735486	ZNF572	0.133426	FALSE
CILP	11.3842	0.192035	0.177108	1.08428	0.278239	0.735486	CILP	0.133426	FALSE
MBLAC2	53.8868	0.0618001	0.0569817	1.08456	0.278116	0.735486	MBLAC2	0.133426	FALSE
PPM1M	9.59449	0.108224	0.0997934	1.08448	0.27815	0.735486	PPM1M	0.133426	FALSE
ABAT	229.468	-0.0768436	0.0708476	-1.08463	0.278084	0.735486	ABAT	0.133426	FALSE
SLC25A43	31.36	0.113714	0.104868	1.08436	0.278207	0.735486	SLC25A43	0.133426	FALSE
ZIM2	11.0435	-0.0815039	0.0751767	-1.08417	0.278291	0.735501	ZIM2	0.133417	FALSE
ZNF667-AS1	130.756	0.044708	0.0412537	1.08373	0.278484	0.735887	ZNF667-AS1	0.133189	FALSE
MDM4	973.737	-0.0335494	0.0309719	-1.08322	0.278709	0.736237	MDM4	0.132983	FALSE
UAP1	78.1992	-0.0924926	0.0853798	-1.08331	0.278672	0.736237	UAP1	0.132983	FALSE
RAG2	17.819	0.104566	0.0966031	1.08243	0.279064	0.73637	RAG2	0.132904	FALSE
NR1I2	7.24134	0.11665	0.107724	1.08286	0.278872	0.73637	NR1I2	0.132904	FALSE
CPLX2	9.32698	-0.111497	0.103011	-1.08238	0.279082	0.73637	CPLX2	0.132904	FALSE
CCDC51	18.9674	0.0719668	0.0664837	1.08247	0.279042	0.73637	CCDC51	0.132904	FALSE
FAM43B	6.60161	0.157096	0.145066	1.08293	0.278841	0.73637	FAM43B	0.132904	FALSE
SH2D3A	12.7587	0.0856616	0.0791423	1.08237	0.279086	0.73637	SH2D3A	0.132904	FALSE
ELP4	1086.85	0.045366	0.0419106	1.08245	0.279054	0.73637	ELP4	0.132904	FALSE
MFAP4	21.0288	0.121076	0.111895	1.08206	0.279227	0.736474	MFAP4	0.132843	FALSE
FEM1A	61.8372	-0.0495072	0.0457565	-1.08197	0.279265	0.736474	FEM1A	0.132843	FALSE
CLCNKA	10.1736	0.125024	0.115535	1.08213	0.279193	0.736474	CLCNKA	0.132843	FALSE
FBRS	83.6698	-0.0370902	0.0342852	-1.08182	0.279334	0.736499	FBRS	0.132828	FALSE
NR2F6	75.4237	0.0594948	0.0549992	1.08174	0.279368	0.736499	NR2F6	0.132828	FALSE
GOLPH3	647.582	-0.0505367	0.0467254	-1.08157	0.279444	0.736576	GOLPH3	0.132782	FALSE
CDCA8	8.4264	-0.0891009	0.0824028	-1.08129	0.27957	0.736663	CDCA8	0.132731	FALSE
PPIP5K1	116.707	-0.0501943	0.0464167	-1.08139	0.279526	0.736663	PPIP5K1	0.132731	FALSE
SDCBP2-AS1	264.581	0.0514093	0.0475499	1.08117	0.279623	0.73668	SDCBP2-AS1	0.132721	FALSE
ZSWIM8	253.609	-0.032433	0.0300067	-1.08086	0.27976	0.736918	ZSWIM8	0.132581	FALSE
GRIK3	9.31856	-0.107475	0.0994592	-1.08059	0.279877	0.737104	GRIK3	0.132471	FALSE
PML	123.668	0.0536181	0.0497227	1.07834	0.28088	0.7379	PML	0.132002	FALSE
SLC22A4	517.611	-0.0948616	0.0879026	-1.07917	0.280513	0.7379	SLC22A4	0.132002	FALSE
EMID1	12.1104	-0.0884766	0.0820182	-1.07874	0.280702	0.7379	EMID1	0.132002	FALSE
PRCP	184.701	-0.0378009	0.0350116	-1.07967	0.28029	0.7379	PRCP	0.132002	FALSE
ACP1	182.207	0.0426688	0.0395617	1.07854	0.280794	0.7379	ACP1	0.132002	FALSE
CSPP1	939.138	0.0365219	0.0338664	1.07841	0.280851	0.7379	CSPP1	0.132002	FALSE
KLF12	2433.78	-0.0591715	0.0548547	-1.0787	0.280724	0.7379	KLF12	0.132002	FALSE
ELAC2	137.596	0.039149	0.0363042	1.07836	0.280873	0.7379	ELAC2	0.132002	FALSE
DNAJA3	292.312	0.0368739	0.0341809	1.07879	0.280682	0.7379	DNAJA3	0.132002	FALSE
DYRK2	251.794	0.0498429	0.0462013	1.07882	0.280668	0.7379	DYRK2	0.132002	FALSE
P4HA2	189.521	0.0628783	0.0582502	1.07945	0.280387	0.7379	P4HA2	0.132002	FALSE
FOSB	28.3397	-0.296895	0.275265	-1.07858	0.280776	0.7379	FOSB	0.132002	FALSE
CDK8	1129.54	0.0491249	0.0455225	1.07914	0.280527	0.7379	CDK8	0.132002	FALSE
MAD2L2	16.9213	0.0854008	0.0791915	1.07841	0.280851	0.7379	MAD2L2	0.132002	FALSE
PAK2	771.401	-0.0566985	0.0525693	-1.07855	0.280789	0.7379	PAK2	0.132002	FALSE
TMEM156	11.0427	-0.101479	0.0942338	-1.07689	0.28153	0.738302	TMEM156	0.131766	FALSE
MAT2B	98.5093	-0.0573542	0.0532598	-1.07687	0.281536	0.738302	MAT2B	0.131766	FALSE
ESYT1	52.5742	-0.0456801	0.0424008	-1.07734	0.281328	0.738302	ESYT1	0.131766	FALSE
LINC00551	6.54258	0.161432	0.14985	1.07729	0.281349	0.738302	LINC00551	0.131766	FALSE
MED4	344.83	-0.0291646	0.0270726	-1.07727	0.28136	0.738302	MED4	0.131766	FALSE
CPNE2	10.6061	0.122963	0.11418	1.07693	0.281513	0.738302	CPNE2	0.131766	FALSE
MAP4K4	1682.54	0.0562227	0.0522104	1.07685	0.281547	0.738302	MAP4K4	0.131766	FALSE
FSHR	26.1697	-0.111358	0.103327	-1.07773	0.281155	0.738302	FSHR	0.131766	FALSE
CYP1B1	20.297	0.16341	0.151681	1.07733	0.281335	0.738302	CYP1B1	0.131766	FALSE
OCIAD1-AS1	67.1139	0.0814598	0.075587	1.0777	0.28117	0.738302	OCIAD1-AS1	0.131766	FALSE
YIPF7	115.68	0.069263	0.0643081	1.07705	0.281458	0.738302	YIPF7	0.131766	FALSE
SETD3	479.63	-0.0334846	0.0310985	-1.07673	0.281601	0.738322	SETD3	0.131754	FALSE
SERPINE2	21.5038	0.176699	0.164144	1.07648	0.281711	0.738463	SERPINE2	0.131671	FALSE
PARP16	144.326	0.0451552	0.0419706	1.07588	0.281982	0.738463	PARP16	0.131671	FALSE
IGSF3	65.9383	0.116488	0.108243	1.07618	0.281848	0.738463	IGSF3	0.131671	FALSE
GSN-AS1	31.1445	0.0820363	0.0762202	1.07631	0.28179	0.738463	GSN-AS1	0.131671	FALSE
DHRS4-AS1	130.231	-0.0618129	0.0574437	-1.07606	0.2819	0.738463	DHRS4-AS1	0.131671	FALSE
LRFN4	23.3036	-0.0892116	0.0829162	-1.07592	0.281961	0.738463	LRFN4	0.131671	FALSE
NRBF2	80.6034	-0.0593733	0.0551652	-1.07628	0.281801	0.738463	NRBF2	0.131671	FALSE
ZNF2	67.4602	0.0556805	0.0517737	1.07546	0.282169	0.738829	ZNF2	0.131456	FALSE
QRICH1	443.374	-0.040847	0.0379879	-1.07527	0.282256	0.73889	QRICH1	0.13142	FALSE
SLC17A5	486.678	0.0560321	0.0521132	1.0752	0.282286	0.73889	SLC17A5	0.13142	FALSE
ZDHHC4	47.0677	-0.0373498	0.0347426	-1.07504	0.282356	0.738952	ZDHHC4	0.131384	FALSE
NDUFB10	278.64	0.134034	0.124704	1.07481	0.282459	0.738976	NDUFB10	0.131369	FALSE
CEBPG	42.0016	-0.0648523	0.0603377	-1.07482	0.282455	0.738976	CEBPG	0.131369	FALSE
SNTG1	53.3262	0.0646038	0.0601168	1.07464	0.282536	0.739056	SNTG1	0.131322	FALSE
SPATA6	366.212	0.0579834	0.0540037	1.07369	0.28296	0.739184	SPATA6	0.131247	FALSE
DNPEP	133.634	-0.047046	0.0437953	-1.07422	0.282722	0.739184	DNPEP	0.131247	FALSE
AMD1	368.616	-0.0482548	0.0449406	-1.07374	0.282937	0.739184	AMD1	0.131247	FALSE
C17orf98	5.3603	0.141503	0.131727	1.07421	0.282728	0.739184	C17orf98	0.131247	FALSE
ING4	202.884	0.0446562	0.0415908	1.0737	0.282956	0.739184	ING4	0.131247	FALSE
HABP4	292.137	-0.0524309	0.0488267	-1.07381	0.282906	0.739184	HABP4	0.131247	FALSE
SLC7A1	234.357	-0.102686	0.0956315	-1.07376	0.282928	0.739184	SLC7A1	0.131247	FALSE
NMD3	1316.89	-0.0627299	0.0584178	-1.07381	0.282906	0.739184	NMD3	0.131247	FALSE
FAM83A	11.5686	-0.0998661	0.0930458	-1.0733	0.283136	0.739524	FAM83A	0.131048	FALSE
CLCF1	44.8013	-0.24149	0.225043	-1.07309	0.283232	0.739651	CLCF1	0.130973	FALSE
CCDC121	16.6212	0.0850425	0.0792694	1.07283	0.283348	0.739826	CCDC121	0.13087	FALSE
SOGA1	369.825	0.0616646	0.0574838	1.07273	0.283392	0.739826	SOGA1	0.13087	FALSE
TM7SF2	157.628	0.105748	0.0986339	1.07213	0.283662	0.740407	TM7SF2	0.13053	FALSE
SDC4	327.682	-0.0766432	0.071495	-1.07201	0.283717	0.740428	SDC4	0.130517	FALSE
IYD	6.41336	-0.126829	0.118362	-1.07154	0.283929	0.740665	IYD	0.130378	FALSE
ZNF696	32.5503	0.0512985	0.0478804	1.07139	0.283995	0.740665	ZNF696	0.130378	FALSE
BTNL3	7.35785	0.100472	0.093771	1.07147	0.28396	0.740665	BTNL3	0.130378	FALSE
STMND1	8.42588	-0.0943235	0.0880173	-1.07165	0.283879	0.740665	STMND1	0.130378	FALSE
NSUN4	197.707	-0.0471789	0.0440646	-1.07068	0.284315	0.740974	NSUN4	0.130197	FALSE
PRDM9	6.07288	0.111766	0.104406	1.0705	0.284395	0.740974	PRDM9	0.130197	FALSE
VDAC3	794.824	0.0505847	0.0472528	1.07051	0.284388	0.740974	VDAC3	0.130197	FALSE
PPIG	596.501	-0.0288974	0.0269933	-1.07054	0.284376	0.740974	PPIG	0.130197	FALSE
PRRG2	11.2145	0.083211	0.0776998	1.07093	0.284201	0.740974	PRRG2	0.130197	FALSE
SUGP2	499.204	-0.0358769	0.0335016	-1.0709	0.284215	0.740974	SUGP2	0.130197	FALSE
GAS7	665.015	0.127311	0.118976	1.07006	0.284594	0.74137	GAS7	0.129965	FALSE
ARMCX1	46.1803	-0.0892414	0.0834205	-1.06978	0.28472	0.741576	ARMCX1	0.129845	FALSE
HLA-A	101.875	-0.138647	0.129695	-1.06902	0.285062	0.74161	HLA-A	0.129824	FALSE
LINC00670	202.591	-0.128184	0.120055	-1.06771	0.285652	0.74161	LINC00670	0.129824	FALSE
NAPA-AS1	69.7261	-0.0609842	0.0570266	-1.0694	0.28489	0.74161	NAPA-AS1	0.129824	FALSE
POP1	162.769	0.0522819	0.0489632	1.06778	0.28562	0.74161	POP1	0.129824	FALSE
ZFYVE1	191.018	-0.0384117	0.0359675	-1.06795	0.285541	0.74161	ZFYVE1	0.129824	FALSE
PDCL	37.6615	-0.0506671	0.0473932	-1.06908	0.285033	0.74161	PDCL	0.129824	FALSE
GJA4	9.64008	0.123769	0.115885	1.06803	0.285506	0.74161	GJA4	0.129824	FALSE
AP3D1	317.576	-0.058788	0.0549699	-1.06946	0.284863	0.74161	AP3D1	0.129824	FALSE
GALNT9	6.99711	-0.116285	0.108902	-1.06779	0.285615	0.74161	GALNT9	0.129824	FALSE
ACP6	231.591	-0.0496466	0.0464807	-1.06811	0.285469	0.74161	ACP6	0.129824	FALSE
EDEM1	90.6217	-0.0444458	0.0415933	-1.06858	0.285259	0.74161	EDEM1	0.129824	FALSE
IRS2	480.653	-0.122292	0.114461	-1.06842	0.285333	0.74161	IRS2	0.129824	FALSE
RNF185	214.681	-0.0318339	0.0298164	-1.06767	0.285671	0.74161	RNF185	0.129824	FALSE
PNPLA1	10.306	-0.0942695	0.0881891	-1.06895	0.285093	0.74161	PNPLA1	0.129824	FALSE
SMTNL1	5.73171	0.132687	0.124136	1.06889	0.285121	0.74161	SMTNL1	0.129824	FALSE
COX5A	893.906	0.0644166	0.060305	1.06818	0.285439	0.74161	COX5A	0.129824	FALSE
SMG6	1190.16	-0.0354424	0.0331639	-1.0687	0.285203	0.74161	SMG6	0.129824	FALSE
PIP4K2A	419.13	-0.0762305	0.0713774	-1.06799	0.285524	0.74161	PIP4K2A	0.129824	FALSE
MUCL1	6.96835	-0.106423	0.0995353	-1.06919	0.284982	0.74161	MUCL1	0.129824	FALSE
CAMK2B	994.26	-0.0476937	0.0446523	-1.06811	0.285469	0.74161	CAMK2B	0.129824	FALSE
TRIB2	114.275	-0.0655523	0.0614181	-1.06731	0.28583	0.7419	TRIB2	0.129655	FALSE
CYP3A7	44.2135	0.13014	0.122011	1.06663	0.286138	0.742578	CYP3A7	0.129258	FALSE
PUS10	223.034	0.0439237	0.0411935	1.06628	0.286298	0.742586	PUS10	0.129253	FALSE
FKBP10	9.37964	0.148785	0.139562	1.06608	0.286386	0.742586	FKBP10	0.129253	FALSE
RITA1	33.2412	0.057061	0.0535431	1.0657	0.286558	0.742586	RITA1	0.129253	FALSE
DSTN	1512.43	-0.0752777	0.0706376	-1.06569	0.286564	0.742586	DSTN	0.129253	FALSE
TXNL4B	211.662	-0.0558824	0.0524125	-1.0662	0.286332	0.742586	TXNL4B	0.129253	FALSE
FABP6	14.4237	0.0894413	0.0838775	1.06633	0.286273	0.742586	FABP6	0.129253	FALSE
INPP5F	341.959	0.0529278	0.0496627	1.06575	0.286538	0.742586	INPP5F	0.129253	FALSE
PLEKHS1	5.23705	0.144673	0.135712	1.06603	0.28641	0.742586	PLEKHS1	0.129253	FALSE
ATAD1	1045.8	-0.0404612	0.0379661	-1.06572	0.286551	0.742586	ATAD1	0.129253	FALSE
TBRG4	99.916	0.0456254	0.0428189	1.06554	0.28663	0.742635	TBRG4	0.129225	FALSE
SLC22A25	9.63227	-0.112138	0.105281	-1.06514	0.286815	0.742694	SLC22A25	0.12919	FALSE
NDFIP1	1017.81	-0.0406096	0.0381314	-1.06499	0.286879	0.742694	NDFIP1	0.12919	FALSE
COX16	62.7396	-0.0560867	0.0526649	-1.06497	0.286888	0.742694	COX16	0.12919	FALSE
MIPEP	495.501	0.0408473	0.0383458	1.06523	0.28677	0.742694	MIPEP	0.12919	FALSE
CLEC4G	4.60073	0.190434	0.178764	1.06528	0.28675	0.742694	CLEC4G	0.12919	FALSE
RPS6KA1	11.5851	0.109332	0.102687	1.06471	0.287007	0.742805	RPS6KA1	0.129125	FALSE
ANXA7	482.817	-0.0308966	0.0290199	-1.06467	0.287025	0.742805	ANXA7	0.129125	FALSE
ASPH	1890.6	0.0468197	0.0439978	1.06414	0.287267	0.7429	ASPH	0.12907	FALSE
SNAP23	979.802	0.0511488	0.0480658	1.06414	0.287265	0.7429	SNAP23	0.12907	FALSE
OSBPL10	101.545	0.10738	0.10088	1.06443	0.287136	0.7429	OSBPL10	0.12907	FALSE
FAM200B	123.175	0.0466398	0.0438195	1.06436	0.287164	0.7429	FAM200B	0.12907	FALSE
RRAGB	306.549	-0.0309868	0.029121	-1.06407	0.287297	0.7429	RRAGB	0.12907	FALSE
DEPDC5	143.906	-0.0597077	0.0561347	-1.06365	0.287487	0.743271	DEPDC5	0.128853	FALSE
SGSM2	176.683	-0.0414458	0.0389749	-1.0634	0.287601	0.743367	SGSM2	0.128797	FALSE
CSF1	20.9622	0.132004	0.124139	1.06336	0.287618	0.743367	CSF1	0.128797	FALSE
SYT3	7.538	0.103906	0.0977267	1.06323	0.287679	0.743402	SYT3	0.128777	FALSE
GANAB	176.786	-0.0303953	0.0285914	-1.06309	0.28774	0.743439	GANAB	0.128755	FALSE
IL13RA1	49.5877	-0.131678	0.123895	-1.06282	0.287864	0.743638	IL13RA1	0.128638	FALSE
FAM221A	87.2595	-0.0631947	0.0594696	-1.06264	0.287946	0.743728	FAM221A	0.128586	FALSE
HPGDS	52.0499	-0.0857847	0.0807513	-1.06233	0.288084	0.743787	HPGDS	0.128551	FALSE
TRADD	37.678	0.0578704	0.0544752	1.06233	0.288088	0.743787	TRADD	0.128551	FALSE
ZNF26	160.155	-0.032944	0.0310127	-1.06228	0.28811	0.743787	ZNF26	0.128551	FALSE
TRPC7	7.64995	-0.0967429	0.0911183	-1.06173	0.288359	0.744036	TRPC7	0.128406	FALSE
CCDC102B	162.052	0.0801754	0.0755255	1.06157	0.288432	0.744036	CCDC102B	0.128406	FALSE
CDK7	145.533	0.0332959	0.0313642	1.06159	0.288422	0.744036	CDK7	0.128406	FALSE
GRM4	6.70333	-0.100783	0.0949397	-1.06154	0.288442	0.744036	GRM4	0.128406	FALSE
FTH1	708.643	-0.156702	0.147578	-1.06182	0.288317	0.744036	FTH1	0.128406	FALSE
MAST4-AS1	26.1547	0.0989163	0.0931956	1.06138	0.288516	0.744104	MAST4-AS1	0.128367	FALSE
TBC1D4	5408.48	-0.0582798	0.054942	-1.06075	0.288803	0.744446	TBC1D4	0.128167	FALSE
FBXO39	4.74885	-0.165621	0.156159	-1.06059	0.288876	0.744446	FBXO39	0.128167	FALSE
BRMS1L	211.268	-0.0387681	0.0365569	-1.06049	0.288923	0.744446	BRMS1L	0.128167	FALSE
LINC00309	12.5857	0.115519	0.108899	1.06079	0.288786	0.744446	LINC00309	0.128167	FALSE
GAS2L3	11.2507	0.140485	0.132474	1.06047	0.288931	0.744446	GAS2L3	0.128167	FALSE
PCCA	1697.35	-0.0401871	0.037881	-1.06088	0.288746	0.744446	PCCA	0.128167	FALSE
KPNA2	40.3709	-0.118549	0.111829	-1.06009	0.289102	0.744608	KPNA2	0.128072	FALSE
ZNF681	23.4817	-0.0699583	0.0659971	-1.06002	0.289135	0.744608	ZNF681	0.128072	FALSE
FCER1A	5.08954	0.172099	0.162352	1.06003	0.289129	0.744608	FCER1A	0.128072	FALSE
ERV3-1	66.9495	0.108792	0.102699	1.05933	0.28945	0.745054	ERV3-1	0.127812	FALSE
ARSD-AS1	5.16466	-0.143641	0.135596	-1.05933	0.289449	0.745054	ARSD-AS1	0.127812	FALSE
P2RY13	5.31467	0.161175	0.152131	1.05945	0.289396	0.745054	P2RY13	0.127812	FALSE
DLG2	14119.2	0.0743318	0.0701922	1.05897	0.289611	0.745148	DLG2	0.127757	FALSE
RNF130	631.318	-0.0341231	0.0322179	-1.05914	0.289538	0.745148	RNF130	0.127757	FALSE
CD58	550.522	0.0531633	0.0502043	1.05894	0.289628	0.745148	CD58	0.127757	FALSE
ZNF135	140.07	-0.0538022	0.0508231	-1.05862	0.289774	0.745282	ZNF135	0.127679	FALSE
GTPBP10	287.586	-0.0401263	0.037903	-1.05866	0.289755	0.745282	GTPBP10	0.127679	FALSE
KIF9-AS1	951.221	0.0439579	0.0415515	1.05792	0.290094	0.745411	KIF9-AS1	0.127604	FALSE
SDR9C7	8.28	0.0978113	0.0924681	1.05778	0.290154	0.745411	SDR9C7	0.127604	FALSE
VASH2	13.6848	0.0800766	0.0756834	1.05805	0.290034	0.745411	VASH2	0.127604	FALSE
RAB31	118.51	0.110087	0.104026	1.05826	0.289937	0.745411	RAB31	0.127604	FALSE
EIF3F	152.561	-0.0396663	0.0374995	-1.05778	0.290155	0.745411	EIF3F	0.127604	FALSE
ETV3	61.7829	-0.0477508	0.0451262	-1.05816	0.289983	0.745411	ETV3	0.127604	FALSE
CCDC136	112.62	-0.0848227	0.0801777	-1.05793	0.290086	0.745411	CCDC136	0.127604	FALSE
SULT2A1	14.7787	-0.117796	0.111384	-1.05756	0.290255	0.745534	SULT2A1	0.127532	FALSE
FARP1	352.633	-0.114199	0.107993	-1.05747	0.290297	0.745534	FARP1	0.127532	FALSE
CRX	11.1183	0.0784099	0.0741747	1.0571	0.290467	0.745729	CRX	0.127419	FALSE
TRIM2	813.802	-0.0548612	0.0518973	-1.05711	0.290461	0.745729	TRIM2	0.127419	FALSE
LARP1	1054.17	0.0444013	0.0420078	1.05698	0.290522	0.745748	LARP1	0.127408	FALSE
MRFAP1	75.5944	0.120859	0.114407	1.05639	0.290788	0.74588	MRFAP1	0.127331	FALSE
C19orf12	425.419	-0.044588	0.0422093	-1.05635	0.290806	0.74588	C19orf12	0.127331	FALSE
AGRN	15.5771	-0.0923128	0.0873986	-1.05623	0.290864	0.74588	AGRN	0.127331	FALSE
SLC1A3	5276.75	0.0753073	0.0713042	1.05614	0.290903	0.74588	SLC1A3	0.127331	FALSE
ACTR3C	124.573	0.0495683	0.0469143	1.05657	0.290707	0.74588	ACTR3C	0.127331	FALSE
LY96	17.7645	0.137633	0.130306	1.05623	0.290864	0.74588	LY96	0.127331	FALSE
B4GALNT1	10.1394	0.121465	0.114981	1.05639	0.290789	0.74588	B4GALNT1	0.127331	FALSE
FN3KRP	76.7706	-0.0418718	0.0396511	-1.056	0.290966	0.745919	FN3KRP	0.127308	FALSE
GAL3ST4	6.09728	0.116054	0.110003	1.055	0.291425	0.746854	GAL3ST4	0.126764	FALSE
MARVELD1	7.75209	0.120829	0.114523	1.05506	0.291396	0.746854	MARVELD1	0.126764	FALSE
NMBR	9.71528	-0.147203	0.139605	-1.05443	0.291686	0.747064	NMBR	0.126642	FALSE
GCH1	29.3925	0.0916273	0.0868747	1.05471	0.29156	0.747064	GCH1	0.126642	FALSE
UFL1-AS1	73.0138	-0.0599714	0.0568796	-1.05436	0.291719	0.747064	UFL1-AS1	0.126642	FALSE
IFNG-AS1	328.999	-0.174095	0.165111	-1.05441	0.291694	0.747064	IFNG-AS1	0.126642	FALSE
SPSB4	132.753	-0.0807002	0.0765436	-1.0543	0.291744	0.747064	SPSB4	0.126642	FALSE
PITPNA-AS1	35.5134	0.076798	0.0728988	1.05349	0.292117	0.747761	PITPNA-AS1	0.126237	FALSE
ZFHX4-AS1	14.4196	-0.103039	0.0978022	-1.05354	0.292092	0.747761	ZFHX4-AS1	0.126237	FALSE
LACC1	22.6949	0.0958618	0.0910023	1.0534	0.292158	0.747761	LACC1	0.126237	FALSE
COL4A4	48.7879	-0.135524	0.128708	-1.05296	0.292359	0.747831	COL4A4	0.126196	FALSE
TRIM61	39.3798	0.0661578	0.0628193	1.05314	0.292275	0.747831	TRIM61	0.126196	FALSE
THRAP3	1664.55	-0.0394073	0.0374264	-1.05293	0.292375	0.747831	THRAP3	0.126196	FALSE
FLYWCH1	303.924	-0.0446044	0.0423588	-1.05301	0.292334	0.747831	FLYWCH1	0.126196	FALSE
TECTB	6.10357	0.115809	0.110074	1.05209	0.292756	0.748382	TECTB	0.125877	FALSE
LTBP1	6420.98	-0.0760357	0.0722742	-1.05204	0.292779	0.748382	LTBP1	0.125877	FALSE
UPF1	90.5318	-0.0399408	0.0379577	-1.05224	0.292687	0.748382	UPF1	0.125877	FALSE
LINC00487	4.84846	0.173351	0.164747	1.05223	0.292696	0.748382	LINC00487	0.125877	FALSE
PRTN3	4.69138	0.156898	0.14922	1.05146	0.293049	0.748949	PRTN3	0.125548	FALSE
ADAM33	7.4538	0.140458	0.133666	1.05081	0.293347	0.749106	ADAM33	0.125457	FALSE
OLFML2B	9.72584	0.13954	0.132787	1.05085	0.293325	0.749106	OLFML2B	0.125457	FALSE
PLEKHA6	451.256	0.0924165	0.0879253	1.05108	0.293222	0.749106	PLEKHA6	0.125457	FALSE
FGD4	2401.52	-0.0747555	0.0711328	-1.05093	0.293291	0.749106	FGD4	0.125457	FALSE
DPY19L4	616.209	-0.051584	0.0490728	-1.05117	0.293179	0.749106	DPY19L4	0.125457	FALSE
AATK	54.1682	0.101751	0.0968773	1.05031	0.293578	0.749575	AATK	0.125185	FALSE
CD9	32.9436	0.132211	0.125912	1.05002	0.293707	0.749633	CD9	0.125151	FALSE
FARP2	354.736	-0.049992	0.0476159	-1.0499	0.293763	0.749633	FARP2	0.125151	FALSE
AKIRIN1	376.689	0.0372097	0.035441	1.0499	0.293762	0.749633	AKIRIN1	0.125151	FALSE
PARP10	27.3634	0.0904655	0.0861705	1.04984	0.293791	0.749633	PARP10	0.125151	FALSE
ZXDC	798.28	-0.0330509	0.0314893	-1.04959	0.293907	0.749689	ZXDC	0.125119	FALSE
ANKRD44	266.099	-0.0879319	0.0837766	-1.0496	0.293902	0.749689	ANKRD44	0.125119	FALSE
OSBPL3	230.378	0.118135	0.112572	1.04942	0.293985	0.749765	OSBPL3	0.125075	FALSE
GOT1	1628.54	-0.0632901	0.0603279	-1.0491	0.294131	0.749777	GOT1	0.125068	FALSE
ADCY2	46.2799	0.0845759	0.08061	1.0492	0.294087	0.749777	ADCY2	0.125068	FALSE
PCDHB15	17.469	-0.130441	0.124325	-1.04919	0.294092	0.749777	PCDHB15	0.125068	FALSE
SOHLH2	13.4932	0.152708	0.145576	1.04899	0.294184	0.749789	SOHLH2	0.125061	FALSE
RBM20	19156.6	-0.0676387	0.0644952	-1.04874	0.294298	0.749897	RBM20	0.124998	FALSE
CNNM3	63.1499	-0.0535354	0.0510498	-1.04869	0.294321	0.749897	CNNM3	0.124998	FALSE
ACSL5	22.7369	0.0886217	0.0845296	1.04841	0.294449	0.750103	ACSL5	0.124879	FALSE
VPS37D	10.9341	-0.0723666	0.0690697	-1.04773	0.294762	0.750725	VPS37D	0.124519	FALSE
PALMD	2977.81	-0.0781263	0.0745712	-1.04767	0.294788	0.750725	PALMD	0.124519	FALSE
GFOD1-AS1	6.04483	0.135073	0.128981	1.04723	0.294993	0.751003	GFOD1-AS1	0.124359	FALSE
BRD1	360.193	-0.035258	0.0336677	-1.04724	0.294991	0.751003	BRD1	0.124359	FALSE
NDUFB3	244	0.0749163	0.0715463	1.0471	0.295052	0.751033	NDUFB3	0.124341	FALSE
KRBA1	220.206	-0.0895614	0.0857612	-1.04431	0.296341	0.751634	KRBA1	0.123993	FALSE
DEGS2	6.94082	0.109588	0.104839	1.0453	0.295885	0.751634	DEGS2	0.123993	FALSE
BMP2	6.7311	0.132769	0.127222	1.04361	0.296668	0.751634	BMP2	0.123993	FALSE
HDAC9	5010.4	-0.0750857	0.0717665	-1.04625	0.295445	0.751634	HDAC9	0.123993	FALSE
DIMT1	177.411	0.0360879	0.0345629	1.04412	0.29643	0.751634	DIMT1	0.123993	FALSE
POP7	22.0166	0.103709	0.0993592	1.04378	0.296586	0.751634	POP7	0.123993	FALSE
EEFSEC	1011.71	-0.0460268	0.0440883	-1.04397	0.2965	0.751634	EEFSEC	0.123993	FALSE
TMEM170A	60.7796	0.0460252	0.044047	1.04491	0.296064	0.751634	TMEM170A	0.123993	FALSE
GMPPB	33.6885	-0.0707176	0.0676004	-1.04611	0.295509	0.751634	GMPPB	0.123993	FALSE
MOAP1	72.3147	0.0647137	0.0620041	1.0437	0.296624	0.751634	MOAP1	0.123993	FALSE
RASA1	1237.78	-0.041815	0.0399986	-1.04541	0.295833	0.751634	RASA1	0.123993	FALSE
TOP2B	814.489	-0.0431497	0.0412531	-1.04597	0.295573	0.751634	TOP2B	0.123993	FALSE
CENPA	57.4086	-0.0988421	0.094694	-1.04381	0.296575	0.751634	CENPA	0.123993	FALSE
POLD2	172.157	-0.0611696	0.058591	-1.04401	0.29648	0.751634	POLD2	0.123993	FALSE
GYG2	14.3996	0.122441	0.117062	1.04594	0.295587	0.751634	GYG2	0.123993	FALSE
BAALC	10.4092	0.116478	0.111554	1.04414	0.296419	0.751634	BAALC	0.123993	FALSE
MTTP	58.1876	0.0864505	0.082803	1.04405	0.296462	0.751634	MTTP	0.123993	FALSE
GATA6	1685.53	-0.0504252	0.0481866	-1.04646	0.29535	0.751634	GATA6	0.123993	FALSE
TCAIM	698.369	0.0428664	0.0410287	1.04479	0.296119	0.751634	TCAIM	0.123993	FALSE
IP6K2	320.994	0.0349094	0.0334095	1.0449	0.296071	0.751634	IP6K2	0.123993	FALSE
PDLIM5	27786.5	-0.0740421	0.0709246	-1.04395	0.296507	0.751634	PDLIM5	0.123993	FALSE
EFCAB7	320.887	0.0464663	0.0444475	1.04542	0.29583	0.751634	EFCAB7	0.123993	FALSE
HCCS	43.5123	-0.0510967	0.048938	-1.04411	0.296433	0.751634	HCCS	0.123993	FALSE
SUGT1	254.101	-0.0396037	0.0379175	-1.04447	0.296269	0.751634	SUGT1	0.123993	FALSE
LHFPL4	16.2456	-0.0787381	0.0754335	-1.04381	0.296574	0.751634	LHFPL4	0.123993	FALSE
CYB561A3	35.1023	0.0510133	0.0488692	1.04387	0.296544	0.751634	CYB561A3	0.123993	FALSE
ADRA2C	4.9286	0.148082	0.141663	1.04531	0.29588	0.751634	ADRA2C	0.123993	FALSE
ALOX15	6.31138	-0.14536	0.139112	-1.04492	0.29606	0.751634	ALOX15	0.123993	FALSE
AGO2	601.107	-0.0588445	0.0563224	-1.04478	0.296125	0.751634	AGO2	0.123993	FALSE
SORCS3	40.3861	0.0900852	0.0863316	1.04348	0.296727	0.751663	SORCS3	0.123977	FALSE
ZNF486	31.068	-0.0493791	0.0473578	-1.04268	0.297096	0.751997	ZNF486	0.123784	FALSE
TVP23B	160.471	-0.0379532	0.0363962	-1.04278	0.29705	0.751997	TVP23B	0.123784	FALSE
UQCC2	329.207	0.0511719	0.0490687	1.04286	0.297012	0.751997	UQCC2	0.123784	FALSE
TIMMDC1	476.974	0.0478988	0.045937	1.04271	0.297085	0.751997	TIMMDC1	0.123784	FALSE
BCAT1	14.2335	0.129899	0.124547	1.04297	0.29696	0.751997	BCAT1	0.123784	FALSE
ZNF257	61.2413	0.0708329	0.0679615	1.04225	0.297296	0.752039	ZNF257	0.12376	FALSE
BEX2	12.6728	-0.150214	0.144087	-1.04252	0.297169	0.752039	BEX2	0.12376	FALSE
FCRL5	5.03145	0.155553	0.149259	1.04217	0.297334	0.752039	FCRL5	0.12376	FALSE
WBP1	18.5937	0.0926023	0.0888658	1.04205	0.29739	0.752039	WBP1	0.12376	FALSE
NCAM1	6674.96	0.0688057	0.0660306	1.04203	0.297399	0.752039	NCAM1	0.12376	FALSE
NRTN	24.9895	-0.0733345	0.0703605	-1.04227	0.297287	0.752039	NRTN	0.12376	FALSE
SERTAD2	143.091	0.0490759	0.0471278	1.04134	0.297719	0.752056	SERTAD2	0.12375	FALSE
DTX3	84.3357	-0.0517223	0.0496707	-1.0413	0.297734	0.752056	DTX3	0.12375	FALSE
LNPEP	1258.44	-0.0377536	0.0362356	-1.04189	0.297461	0.752056	LNPEP	0.12375	FALSE
EPDR1	153.087	-0.0665029	0.0638454	-1.04162	0.297586	0.752056	EPDR1	0.12375	FALSE
NGF	77.7213	-0.155939	0.149755	-1.0413	0.297738	0.752056	NGF	0.12375	FALSE
SIRT7	75.6598	0.0514349	0.0493828	1.04156	0.297618	0.752056	SIRT7	0.12375	FALSE
ZNF398	242.62	-0.0314061	0.0301541	-1.04152	0.297634	0.752056	ZNF398	0.12375	FALSE
CLCN7	127.597	-0.0436294	0.0419074	-1.04109	0.297834	0.752057	CLCN7	0.123749	FALSE
MKX	16.3742	-0.115197	0.110643	-1.04116	0.297803	0.752057	MKX	0.123749	FALSE
NLN	116.45	0.0639384	0.0614313	1.04081	0.297963	0.752262	NLN	0.123631	FALSE
ZNF317	75.6642	-0.0357359	0.0343758	-1.03957	0.298541	0.75246	ZNF317	0.123517	FALSE
PARP2	89.2478	-0.0494701	0.0475733	-1.03987	0.298399	0.75246	PARP2	0.123517	FALSE
DNAJC6	276.901	0.0687121	0.0660929	1.03963	0.298513	0.75246	DNAJC6	0.123517	FALSE
MLXIP	257.048	0.0613584	0.0590191	1.03964	0.298509	0.75246	MLXIP	0.123517	FALSE
FGF7	389.944	0.0863692	0.0830462	1.04001	0.298334	0.75246	FGF7	0.123517	FALSE
TMPRSS4	7.12373	0.113907	0.109523	1.04002	0.29833	0.75246	TMPRSS4	0.123517	FALSE
MRPS34	109.02	0.0811106	0.0779633	1.04037	0.298169	0.75246	MRPS34	0.123517	FALSE
MKNK2	154.027	-0.10115	0.097305	-1.03952	0.298565	0.75246	MKNK2	0.123517	FALSE
MYEOV	5.48453	0.133362	0.128272	1.03968	0.298486	0.75246	MYEOV	0.123517	FALSE
CHCHD6	364.545	-0.0505562	0.0486029	-1.04019	0.298252	0.75246	CHCHD6	0.123517	FALSE
UGT2B17	5.4793	-0.147267	0.141647	-1.03967	0.298491	0.75246	UGT2B17	0.123517	FALSE
JAK3	10.6178	0.11984	0.115307	1.03932	0.298658	0.752575	JAK3	0.12345	FALSE
CD74	46.3815	0.141805	0.13649	1.03895	0.29883	0.752786	CD74	0.123328	FALSE
PCDHGA1	368.396	0.0834904	0.0803687	1.03884	0.298878	0.752786	PCDHGA1	0.123328	FALSE
PSAP	433.442	-0.0841216	0.0809914	-1.03865	0.298968	0.752786	PSAP	0.123328	FALSE
LMBRD1	936.313	-0.0427204	0.0411318	-1.03862	0.29898	0.752786	LMBRD1	0.123328	FALSE
CCDC167	27.9663	-0.0592205	0.0570172	-1.03864	0.29897	0.752786	CCDC167	0.123328	FALSE
HEXA-AS1	9.38829	0.109677	0.105618	1.03843	0.299069	0.752838	HEXA-AS1	0.123298	FALSE
GFOD2	72.1656	-0.0439464	0.0423223	-1.03837	0.299096	0.752838	GFOD2	0.123298	FALSE
DNAJC14	16.0053	0.0651993	0.0627985	1.03823	0.299163	0.752885	DNAJC14	0.123271	FALSE
TPPP	43.7015	0.0867833	0.0836298	1.03771	0.299406	0.753047	TPPP	0.123178	FALSE
DCPS	94.3951	0.0465063	0.0448217	1.03758	0.299464	0.753047	DCPS	0.123178	FALSE
CFTR	36.5391	0.098753	0.0951679	1.03767	0.299423	0.753047	CFTR	0.123178	FALSE
RTN4RL1	130.843	0.102268	0.0985376	1.03785	0.299339	0.753047	RTN4RL1	0.123178	FALSE
HIRIP3	32.7634	0.0576992	0.0556093	1.03758	0.299465	0.753047	HIRIP3	0.123178	FALSE
PPP1R12B	16024.2	0.0775443	0.0747445	1.03746	0.299522	0.753071	PPP1R12B	0.123164	FALSE
SSH2	2891.78	0.047744	0.0460286	1.03727	0.299611	0.753172	SSH2	0.123106	FALSE
TSKU	10.5806	0.124892	0.120416	1.03717	0.299658	0.753172	TSKU	0.123106	FALSE
AGPAT3	749.061	-0.0434527	0.0419153	-1.03668	0.299886	0.753435	AGPAT3	0.122954	FALSE
MCUR1	122.845	-0.0481027	0.0464027	-1.03664	0.299906	0.753435	MCUR1	0.122954	FALSE
SH3PXD2B	71.0669	-0.100037	0.0964916	-1.03674	0.299855	0.753435	SH3PXD2B	0.122954	FALSE
CETN3	135.725	0.0557263	0.0537949	1.0359	0.300247	0.753512	CETN3	0.12291	FALSE
POLR3GL	73.1046	0.0502026	0.0484683	1.03578	0.300304	0.753512	POLR3GL	0.12291	FALSE
NAB1	141.948	0.0636931	0.0614655	1.03624	0.30009	0.753512	NAB1	0.12291	FALSE
HSPA12B	7.21184	0.130548	0.126047	1.0357	0.300341	0.753512	HSPA12B	0.12291	FALSE
CTSO	15.7216	-0.145654	0.140547	-1.03634	0.300045	0.753512	CTSO	0.12291	FALSE
KAT5	101.044	-0.0404083	0.0390241	-1.03547	0.300449	0.753512	KAT5	0.12291	FALSE
MAP7D1	422.398	0.0437157	0.0422317	1.03514	0.300604	0.753512	MAP7D1	0.12291	FALSE
ZNF536	676.758	0.126215	0.12192	1.03523	0.300563	0.753512	ZNF536	0.12291	FALSE
CLDN14	11.7709	-0.076852	0.0741977	-1.03577	0.300308	0.753512	CLDN14	0.12291	FALSE
ZNF107	120.485	0.0565728	0.0546026	1.03608	0.300163	0.753512	ZNF107	0.12291	FALSE
SMCO3	11.4012	-0.0913967	0.0882884	-1.03521	0.300572	0.753512	SMCO3	0.12291	FALSE
TAS2R5	4.79308	-0.153302	0.147977	-1.03598	0.30021	0.753512	TAS2R5	0.12291	FALSE
C4BPA	21.0535	-0.0874923	0.0844838	-1.03561	0.300384	0.753512	C4BPA	0.12291	FALSE
RPL39	120.516	-0.102123	0.0986407	-1.03531	0.300526	0.753512	RPL39	0.12291	FALSE
CTNNAL1	784.013	-0.0553217	0.0534563	-1.0349	0.300718	0.753679	CTNNAL1	0.122814	FALSE
BCL9	424.813	0.0475417	0.0459598	1.03442	0.30094	0.754115	BCL9	0.122562	FALSE
PRELID2	1871.65	0.135672	0.131189	1.03417	0.301058	0.754201	PRELID2	0.122513	FALSE
RMND5A	604.715	0.0599246	0.0579461	1.03414	0.30107	0.754201	RMND5A	0.122513	FALSE
ZBTB40	242.738	0.0380919	0.0368546	1.03357	0.301336	0.754749	ZBTB40	0.122197	FALSE
ONECUT3	5.33087	-0.132033	0.127816	-1.03299	0.301608	0.754831	ONECUT3	0.12215	FALSE
KAZN	174.964	-0.101185	0.0979505	-1.03302	0.301595	0.754831	KAZN	0.12215	FALSE
A1CF	18.7741	0.118666	0.114875	1.033	0.301603	0.754831	A1CF	0.12215	FALSE
BHMT2	91.5945	0.107549	0.104111	1.03302	0.301596	0.754831	BHMT2	0.12215	FALSE
MIF	34.0532	0.144538	0.139893	1.0332	0.301508	0.754831	MIF	0.12215	FALSE
IFT88	381.681	-0.0438042	0.0424229	-1.03256	0.30181	0.755208	IFT88	0.121933	FALSE
USP30	194.628	-0.0426168	0.0412779	-1.03244	0.301868	0.755208	USP30	0.121933	FALSE
ATG9B	6.47129	0.127873	0.123864	1.03236	0.301902	0.755208	ATG9B	0.121933	FALSE
SLC15A5	9.21678	-0.152511	0.147809	-1.03181	0.302162	0.755647	SLC15A5	0.121681	FALSE
DMXL1	1061.72	-0.0297266	0.0288108	-1.03179	0.302173	0.755647	DMXL1	0.121681	FALSE
MYL10	4.66835	0.161407	0.156457	1.03164	0.302242	0.755701	MYL10	0.12165	FALSE
TMEM175	159.505	-0.0355667	0.0344902	-1.03121	0.302442	0.755722	TMEM175	0.121638	FALSE
LAIR2	5.94973	-0.140201	0.135937	-1.03137	0.302367	0.755722	LAIR2	0.121638	FALSE
MSS51	124.702	-0.0668052	0.0647828	-1.03122	0.302439	0.755722	MSS51	0.121638	FALSE
TIPIN	104.678	0.0629865	0.0610661	1.03145	0.302331	0.755722	TIPIN	0.121638	FALSE
ADIRF	28.6821	0.143573	0.139245	1.03108	0.302501	0.755751	ADIRF	0.121621	FALSE
CENPP	467.974	-0.0619535	0.0600943	-1.03094	0.30257	0.755804	CENPP	0.121591	FALSE
ZNF337	208.171	-0.0399249	0.0387409	-1.03056	0.302747	0.755886	ZNF337	0.121544	FALSE
LOX	6.87462	0.154342	0.14976	1.03059	0.302731	0.755886	LOX	0.121544	FALSE
S100A8	10.4535	-0.191174	0.18548	-1.0307	0.302681	0.755886	S100A8	0.121544	FALSE
B3GALNT1	574.65	-0.0677611	0.0657637	-1.03037	0.302836	0.755989	B3GALNT1	0.121484	FALSE
PGPEP1	192.354	0.050549	0.0490642	1.03026	0.302887	0.755998	PGPEP1	0.121479	FALSE
NTN1	872.599	0.10928	0.106088	1.03008	0.302971	0.756087	NTN1	0.121428	FALSE
ASTE1	88.1799	-0.0539863	0.0524235	-1.02981	0.303099	0.756168	ASTE1	0.121382	FALSE
OGFR-AS1	4.8331	0.143385	0.139228	1.02986	0.303077	0.756168	OGFR-AS1	0.121382	FALSE
TRPC7-AS1	5.24774	-0.137583	0.133614	-1.0297	0.303151	0.756178	TRPC7-AS1	0.121376	FALSE
SEC31A	1300.07	-0.0401691	0.0390188	-1.02948	0.303254	0.756197	SEC31A	0.121365	FALSE
IER5	138.065	0.0988681	0.0960298	1.02956	0.303218	0.756197	IER5	0.121365	FALSE
TMEM115	22.9617	-0.0937723	0.0911276	-1.02902	0.30347	0.756615	TMEM115	0.121125	FALSE
DLK2	10.8792	0.116947	0.113762	1.028	0.303948	0.756615	DLK2	0.121125	FALSE
LETMD1	251.051	-0.0384259	0.0373521	-1.02875	0.303598	0.756615	LETMD1	0.121125	FALSE
TFDP1	136.77	-0.0365892	0.0355912	-1.02804	0.303931	0.756615	TFDP1	0.121125	FALSE
HINFP	114.806	0.0427456	0.0415779	1.02809	0.303909	0.756615	HINFP	0.121125	FALSE
CADM3	4.78829	0.156266	0.151941	1.02847	0.303729	0.756615	CADM3	0.121125	FALSE
LINC00583	17.2999	-0.133722	0.129972	-1.02885	0.303549	0.756615	LINC00583	0.121125	FALSE
TRAPPC3	174.106	0.0302778	0.0294467	1.02822	0.303845	0.756615	TRAPPC3	0.121125	FALSE
KIAA0232	1887.15	0.0366345	0.0356198	1.02849	0.30372	0.756615	KIAA0232	0.121125	FALSE
ENOX2	619.142	0.0388732	0.0377924	1.0286	0.303669	0.756615	ENOX2	0.121125	FALSE
TRAF4	10.4102	0.0893164	0.0868503	1.0284	0.303764	0.756615	TRAF4	0.121125	FALSE
CAV3	249.078	-0.0529515	0.0515223	-1.02774	0.304072	0.756805	CAV3	0.121016	FALSE
LHX6	5.83044	0.13035	0.126851	1.02758	0.304147	0.756872	LHX6	0.120977	FALSE
PLA2G4F	8.77653	-0.159608	0.155439	-1.02682	0.304506	0.757276	PLA2G4F	0.120746	FALSE
CDPF1	39.2402	0.0588602	0.057328	1.02673	0.304549	0.757276	CDPF1	0.120746	FALSE
PLK3	16.7956	0.109361	0.106512	1.02674	0.304541	0.757276	PLK3	0.120746	FALSE
RPRD1B	396.239	-0.0309956	0.0301828	-1.02693	0.304455	0.757276	RPRD1B	0.120746	FALSE
SYNE1	3101.85	-0.0617352	0.0601083	-1.02707	0.30439	0.757276	SYNE1	0.120746	FALSE
ADAM29	12.7594	0.118058	0.115037	1.02627	0.304765	0.757575	ADAM29	0.120575	FALSE
SAMD3	18.1743	-0.0898213	0.0875198	-1.0263	0.304752	0.757575	SAMD3	0.120575	FALSE
LINC00374	5.95724	-0.152046	0.148198	-1.02597	0.304906	0.757575	LINC00374	0.120574	FALSE
CHMP4A	52.828	0.0773111	0.0753466	1.02607	0.304857	0.757575	CHMP4A	0.120574	FALSE
FCGR2A	9.57223	0.144642	0.140981	1.02596	0.304909	0.757575	FCGR2A	0.120574	FALSE
TBC1D5	3466.31	-0.0474896	0.0462939	-1.02583	0.304973	0.757615	TBC1D5	0.120552	FALSE
DHODH	83.0164	0.0489706	0.0477485	1.02559	0.305083	0.757733	DHODH	0.120484	FALSE
GPR20	6.08761	-0.140119	0.136632	-1.02552	0.305117	0.757733	GPR20	0.120484	FALSE
NR1D2	443.197	-0.0643949	0.0628162	-1.02513	0.3053	0.75807	NR1D2	0.120291	FALSE
UFSP1	8.3524	0.101918	0.0994633	1.02468	0.305513	0.758479	UFSP1	0.120056	FALSE
NXF1	114.952	0.047337	0.0462081	1.02443	0.305633	0.758656	NXF1	0.119955	FALSE
KHK	8.58053	-0.0981322	0.095834	-1.02398	0.305844	0.759062	KHK	0.119723	FALSE
MYO16-AS1	51.7051	-0.127908	0.12494	-1.02375	0.305953	0.759142	MYO16-AS1	0.119677	FALSE
TPRG1L	21.8456	-0.0995309	0.0972257	-1.02371	0.305972	0.759142	TPRG1L	0.119677	FALSE
ZNF343	34.1183	-0.0486481	0.047528	-1.02357	0.30604	0.759191	ZNF343	0.119649	FALSE
TSHR	156.445	0.120617	0.117856	1.02343	0.306105	0.759234	TSHR	0.119625	FALSE
ZNF543	38.7329	-0.0462982	0.0452831	-1.02242	0.306584	0.759371	ZNF543	0.119546	FALSE
ZNF606	232.54	-0.0362638	0.035446	-1.02307	0.306274	0.759371	ZNF606	0.119546	FALSE
MRPL36	58.8872	0.0858965	0.08403	1.02221	0.30668	0.759371	MRPL36	0.119546	FALSE
RSRC1	672.089	-0.0362801	0.0354936	-1.02216	0.306706	0.759371	RSRC1	0.119546	FALSE
TFB2M	88.5033	-0.043201	0.0422587	-1.0223	0.30664	0.759371	TFB2M	0.119546	FALSE
TMEM54	8.70587	-0.102368	0.10007	-1.02296	0.306325	0.759371	TMEM54	0.119546	FALSE
RWDD1	275.271	-0.0426872	0.0417194	-1.0232	0.306214	0.759371	RWDD1	0.119546	FALSE
TNFSF15	4.8145	0.158711	0.155172	1.0228	0.306402	0.759371	TNFSF15	0.119546	FALSE
ACOXL	34.5514	0.072429	0.0708635	1.02209	0.306737	0.759371	ACOXL	0.119546	FALSE
AEBP2	783.967	0.0488979	0.0478211	1.02252	0.306537	0.759371	AEBP2	0.119546	FALSE
JADE3	260.582	-0.0450349	0.0440365	-1.02267	0.306463	0.759371	JADE3	0.119546	FALSE
YWHAZ	734.294	0.049303	0.0482219	1.02242	0.306583	0.759371	YWHAZ	0.119546	FALSE
FBXO7	220.506	-0.03423	0.0334963	-1.0219	0.306826	0.759384	FBXO7	0.119538	FALSE
MED16	28.3426	-0.0677557	0.0663117	-1.02178	0.306887	0.759384	MED16	0.119538	FALSE
ELF5	4.86093	-0.153621	0.150344	-1.0218	0.306878	0.759384	ELF5	0.119538	FALSE
GTF2F2	738.019	0.0360504	0.0352901	1.02154	0.306998	0.759421	GTF2F2	0.119518	FALSE
NNT-AS1	1340.22	0.0520543	0.0509528	1.02162	0.306962	0.759421	NNT-AS1	0.119518	FALSE
ZNF555	113.479	0.0443208	0.0433968	1.02129	0.307116	0.759594	ZNF555	0.119418	FALSE
STIM2	191.681	0.0533121	0.0522141	1.02103	0.307241	0.759609	STIM2	0.11941	FALSE
C17orf80	123.238	0.0341894	0.033487	1.02098	0.307266	0.759609	C17orf80	0.11941	FALSE
VWA2	9.66243	0.110231	0.107957	1.02106	0.307225	0.759609	VWA2	0.11941	FALSE
SMARCB1	397.342	-0.0372157	0.0364759	-1.02028	0.307595	0.760066	SMARCB1	0.119149	FALSE
C1QBP	84.8377	0.098523	0.0965489	1.02045	0.307517	0.760066	C1QBP	0.119149	FALSE
GPR108	47.9796	0.0532131	0.0521505	1.02037	0.307551	0.760066	GPR108	0.119149	FALSE
COL7A1	118.233	0.071193	0.0698236	1.01961	0.307912	0.760731	COL7A1	0.118769	FALSE
CDH12	296.202	0.0822547	0.0806963	1.01931	0.308055	0.760756	CDH12	0.118755	FALSE
SNAP47-AS1	11.4588	-0.119968	0.11771	-1.01918	0.308115	0.760756	SNAP47-AS1	0.118755	FALSE
IPPK	171.632	0.0543819	0.0533562	1.01922	0.308096	0.760756	IPPK	0.118755	FALSE
ZBTB20-AS2	111.986	0.0913507	0.089613	1.01939	0.308017	0.760756	ZBTB20-AS2	0.118755	FALSE
TEF	102.446	-0.0782313	0.0768308	-1.01823	0.308569	0.761027	TEF	0.1186	FALSE
PLS1-AS1	5.73955	0.106036	0.104257	1.01706	0.309123	0.761027	PLS1-AS1	0.1186	FALSE
PAOX	24.9077	-0.065656	0.0645238	-1.01755	0.308893	0.761027	PAOX	0.1186	FALSE
PRR19	5.31692	-0.124826	0.122543	-1.01863	0.30838	0.761027	PRR19	0.1186	FALSE
MRPL52	98.8583	0.0481213	0.0472818	1.01776	0.308794	0.761027	MRPL52	0.1186	FALSE
SH3BP5-AS1	94.2253	0.0585276	0.0575391	1.01718	0.309068	0.761027	SH3BP5-AS1	0.1186	FALSE
CPNE9	31.6719	-0.0717552	0.0705858	-1.01657	0.309359	0.761027	CPNE9	0.1186	FALSE
SGCZ	61.3638	0.0612839	0.0601518	1.01882	0.308288	0.761027	SGCZ	0.1186	FALSE
SLC9C2	14.5422	0.0945403	0.0928566	1.01813	0.308615	0.761027	SLC9C2	0.1186	FALSE
ELK3	86.8716	0.113999	0.112109	1.01686	0.309221	0.761027	ELK3	0.1186	FALSE
MPL	17.2412	0.0624474	0.0614099	1.01689	0.309203	0.761027	MPL	0.1186	FALSE
ZNF627	159.671	-0.0432386	0.0425102	-1.01713	0.309089	0.761027	ZNF627	0.1186	FALSE
PDLIM2	11.6295	0.141583	0.139246	1.01678	0.309257	0.761027	PDLIM2	0.1186	FALSE
KCNAB1-AS2	5.16011	0.152142	0.149613	1.01691	0.309198	0.761027	KCNAB1-AS2	0.1186	FALSE
TAPT1	584.103	-0.0397818	0.0391212	-1.01688	0.309208	0.761027	TAPT1	0.1186	FALSE
LMOD3	516.563	0.0578692	0.056829	1.0183	0.308534	0.761027	LMOD3	0.1186	FALSE
PWWP2B	39.2557	0.0628252	0.0617536	1.01735	0.308986	0.761027	PWWP2B	0.1186	FALSE
CSTF2	34.5996	0.051329	0.0504128	1.01817	0.308595	0.761027	CSTF2	0.1186	FALSE
ZNF836	69.9499	-0.0854167	0.0838999	-1.01808	0.308641	0.761027	ZNF836	0.1186	FALSE
MYNN	124.206	-0.0290215	0.0285498	-1.01652	0.309381	0.761027	MYNN	0.1186	FALSE
SLC29A3	26.7448	-0.07194	0.0706927	-1.01764	0.308848	0.761027	SLC29A3	0.1186	FALSE
LINC00607	9.8992	0.118991	0.116836	1.01844	0.308468	0.761027	LINC00607	0.1186	FALSE
SLCO4C1	6.02605	0.144439	0.142036	1.01692	0.309193	0.761027	SLCO4C1	0.1186	FALSE
PIK3C2B	199.892	0.0557001	0.054793	1.01655	0.309365	0.761027	PIK3C2B	0.1186	FALSE
NCKAP5	4367.72	0.0699541	0.068826	1.01639	0.309444	0.761062	NCKAP5	0.11858	FALSE
STRC	5.86072	0.132104	0.130038	1.01589	0.309683	0.761534	STRC	0.118311	FALSE
OTOP2	4.82273	0.160484	0.158001	1.01571	0.309766	0.761618	OTOP2	0.118263	FALSE
ZNF845	30.9107	-0.0627991	0.061841	-1.01549	0.309871	0.761758	ZNF845	0.118183	FALSE
SH3RF3-AS1	7.0513	0.148005	0.14579	1.0152	0.310012	0.761838	SH3RF3-AS1	0.118138	FALSE
COL20A1	4.88722	0.151794	0.149538	1.01509	0.310063	0.761838	COL20A1	0.118138	FALSE
ITPRIP	640.36	-0.0978265	0.0963619	-1.0152	0.310011	0.761838	ITPRIP	0.118138	FALSE
MAPKAP1	1053.92	-0.027615	0.0272064	-1.01502	0.310096	0.761838	MAPKAP1	0.118138	FALSE
SLC25A46	341.089	-0.0318341	0.0313698	-1.0148	0.3102	0.761973	SLC25A46	0.11806	FALSE
PROSER2	27.9997	-0.0876346	0.0863866	-1.01445	0.31037	0.762192	PROSER2	0.117935	FALSE
FBN1	60.461	0.144588	0.142533	1.01441	0.310385	0.762192	FBN1	0.117935	FALSE
CABP5	6.40467	0.156232	0.154052	1.01415	0.310511	0.762264	CABP5	0.117895	FALSE
HIVEP3	1728.92	0.0605319	0.0596843	1.0142	0.310486	0.762264	HIVEP3	0.117895	FALSE
CTBP2	1227.53	0.0417913	0.0412125	1.01404	0.310562	0.762271	CTBP2	0.117891	FALSE
CA12	8.8293	0.106304	0.104861	1.01376	0.310698	0.762487	CA12	0.117767	FALSE
SENP6	1785.37	-0.0351835	0.0347189	-1.01338	0.310878	0.762795	SENP6	0.117592	FALSE
WWP1	1651.06	-0.0435144	0.0429478	-1.01319	0.310968	0.762795	WWP1	0.117592	FALSE
TMEM242	384.204	-0.0363798	0.0359046	-1.01324	0.310948	0.762795	TMEM242	0.117592	FALSE
PPP2R3C	365.997	0.0417308	0.0412137	1.01255	0.311276	0.763042	PPP2R3C	0.117452	FALSE
ZNF28	49.8183	0.0475564	0.0469751	1.01237	0.311359	0.763042	ZNF28	0.117452	FALSE
PPM1K	4531.38	0.0873837	0.0863124	1.01241	0.311341	0.763042	PPM1K	0.117452	FALSE
IRGQ	41.9547	0.0432251	0.0426851	1.01265	0.311227	0.763042	IRGQ	0.117452	FALSE
BZW1	92.3411	-0.0600925	0.0593437	-1.01262	0.311242	0.763042	BZW1	0.117452	FALSE
PYGO1	81.0491	-0.0890864	0.0879561	-1.01285	0.311132	0.763042	PYGO1	0.117452	FALSE
SPOP	1005.53	-0.0371154	0.0366846	-1.01174	0.311662	0.763192	SPOP	0.117366	FALSE
MT-ND3	629.944	0.161932	0.159993	1.01212	0.311481	0.763192	MT-ND3	0.117366	FALSE
IQGAP2	43.0128	-0.132305	0.130754	-1.01186	0.311604	0.763192	IQGAP2	0.117366	FALSE
SLC28A1	59.505	-0.09262	0.0915245	-1.01197	0.311553	0.763192	SLC28A1	0.117366	FALSE
ADH6	9.08156	0.109901	0.108619	1.01181	0.311631	0.763192	ADH6	0.117366	FALSE
SMPD4	318.502	-0.0483217	0.0477725	-1.0115	0.311779	0.763244	SMPD4	0.117337	FALSE
ERGIC1	484.517	-0.0346857	0.0342894	-1.01156	0.311751	0.763244	ERGIC1	0.117337	FALSE
C11orf80	72.3633	0.0807547	0.0799127	1.01054	0.312239	0.763462	C11orf80	0.117213	FALSE
SELP	19.1433	0.130342	0.128976	1.0106	0.31221	0.763462	SELP	0.117213	FALSE
AMIGO2	5.00349	0.149461	0.147908	1.0105	0.312255	0.763462	AMIGO2	0.117213	FALSE
DLG1-AS1	12.0244	-0.0898451	0.0888591	-1.0111	0.31197	0.763462	DLG1-AS1	0.117213	FALSE
FAM124A	221.345	0.103451	0.102363	1.01064	0.312191	0.763462	FAM124A	0.117213	FALSE
CIRBP-AS1	4.65089	-0.162771	0.161042	-1.01074	0.312142	0.763462	CIRBP-AS1	0.117213	FALSE
SLC38A6	301.964	0.0533326	0.0527727	1.01061	0.312203	0.763462	SLC38A6	0.117213	FALSE
ZNF780A	82.2309	-0.0473687	0.0468525	-1.01102	0.312008	0.763462	ZNF780A	0.117213	FALSE
ATP9A	320.21	-0.0446699	0.0442316	-1.00991	0.312539	0.764037	ATP9A	0.116886	FALSE
RAD21-AS1	5.39743	0.125506	0.124321	1.00953	0.31272	0.764278	RAD21-AS1	0.116749	FALSE
ZNF428	121.058	0.0460025	0.0455695	1.0095	0.312734	0.764278	ZNF428	0.116749	FALSE
SCN10A	26.3935	0.146363	0.145031	1.00919	0.312885	0.764504	SCN10A	0.11662	FALSE
ZMIZ2	200.752	-0.0437363	0.0433415	-1.00911	0.312923	0.764504	ZMIZ2	0.11662	FALSE
GPATCH2L	838.156	0.0342262	0.0339235	1.00892	0.313012	0.764603	GPATCH2L	0.116564	FALSE
EDA2R	32.0542	-0.143679	0.142427	-1.00879	0.313075	0.764638	EDA2R	0.116544	FALSE
POLR3G	45.2155	0.0615791	0.0610543	1.0086	0.313168	0.764748	POLR3G	0.116482	FALSE
NPHS1	15.5037	-0.1125	0.111606	-1.00802	0.313446	0.76492	NPHS1	0.116384	FALSE
TSSC4	38.6796	0.0959549	0.0951969	1.00796	0.313473	0.76492	TSSC4	0.116384	FALSE
CALD1	8808.42	-0.0974699	0.0967013	-1.00795	0.313479	0.76492	CALD1	0.116384	FALSE
TPRG1-AS1	14.5658	-0.0986849	0.097907	-1.00795	0.313481	0.76492	TPRG1-AS1	0.116384	FALSE
PHLDB3	78.4157	0.0590115	0.0585436	1.00799	0.313458	0.76492	PHLDB3	0.116384	FALSE
PRRT1	6.10552	0.139338	0.13828	1.00765	0.313621	0.765135	PRRT1	0.116262	FALSE
KBTBD12	1771.55	-0.0748543	0.0742926	-1.00756	0.313666	0.765135	KBTBD12	0.116262	FALSE
LINC00504	97.5661	0.0745006	0.0739525	1.00741	0.313737	0.765192	LINC00504	0.11623	FALSE
PROC	6.23184	0.116257	0.115455	1.00694	0.313964	0.765626	PROC	0.115983	FALSE
NCR3LG1	48.1204	0.0825858	0.0820348	1.00672	0.314071	0.765769	NCR3LG1	0.115902	FALSE
UNC13C	26.3056	-0.0929706	0.0923672	-1.00653	0.31416	0.765867	UNC13C	0.115846	FALSE
HS3ST2	16.2839	0.150384	0.149631	1.00503	0.314881	0.766241	HS3ST2	0.115634	FALSE
PDSS1	184.686	-0.0505463	0.0503299	-1.0043	0.315234	0.766241	PDSS1	0.115634	FALSE
MED13	1576.06	-0.0362167	0.0360269	-1.00527	0.314768	0.766241	MED13	0.115634	FALSE
ADAT1	63.6053	-0.0462606	0.0460555	-1.00445	0.31516	0.766241	ADAT1	0.115634	FALSE
STRIP1	127.087	-0.0338126	0.033638	-1.00519	0.314805	0.766241	STRIP1	0.115634	FALSE
CMTM2	5.11008	-0.121103	0.120449	-1.00543	0.31469	0.766241	CMTM2	0.115634	FALSE
C10orf88	116.246	-0.033544	0.0333536	-1.00571	0.314556	0.766241	C10orf88	0.115634	FALSE
PRPF38A	111.926	-0.0266783	0.0265318	-1.00552	0.314646	0.766241	PRPF38A	0.115634	FALSE
FAM151B	85.5188	-0.0419112	0.0417047	-1.00495	0.31492	0.766241	FAM151B	0.115634	FALSE
LCTL	6.33352	0.105437	0.104935	1.00479	0.315	0.766241	LCTL	0.115634	FALSE
C4A	9.88979	-0.172434	0.171658	-1.00452	0.315128	0.766241	C4A	0.115634	FALSE
FMO2	21.0162	0.144404	0.143698	1.00492	0.314937	0.766241	FMO2	0.115634	FALSE
NOA1	62.515	-0.0362508	0.0360816	-1.00469	0.315046	0.766241	NOA1	0.115634	FALSE
TERF1	274.582	-0.0294507	0.0292801	-1.00583	0.314499	0.766241	TERF1	0.115634	FALSE
ERG	33.8071	0.131748	0.131	1.00571	0.314553	0.766241	ERG	0.115634	FALSE
SHISA4	55.7888	0.0946501	0.0942013	1.00476	0.315011	0.766241	SHISA4	0.115634	FALSE
TM9SF3	685.278	-0.0344331	0.0342368	-1.00573	0.314544	0.766241	TM9SF3	0.115634	FALSE
UBE2D4	107.066	-0.0301612	0.0300314	-1.00432	0.315224	0.766241	UBE2D4	0.115634	FALSE
ZNF775	30.3336	0.0589715	0.0586786	1.00499	0.314901	0.766241	ZNF775	0.115634	FALSE
TIRAP	75.0546	0.046165	0.045983	1.00396	0.315399	0.766339	TIRAP	0.115579	FALSE
RAP1A	1208.58	-0.0431532	0.0429813	-1.004	0.315378	0.766339	RAP1A	0.115579	FALSE
WTAP	515.266	-0.0390959	0.0389463	-1.00384	0.315455	0.766339	WTAP	0.115579	FALSE
WASF2	657.523	-0.0296115	0.029499	-1.00381	0.315468	0.766339	WASF2	0.115579	FALSE
FXYD2	4.97692	0.165455	0.164881	1.00348	0.315628	0.766373	FXYD2	0.11556	FALSE
YWHAQ	771.399	-0.046245	0.0460788	-1.00361	0.315569	0.766373	YWHAQ	0.11556	FALSE
GLT6D1	5.57249	0.140091	0.139591	1.00358	0.315582	0.766373	GLT6D1	0.11556	FALSE
GNAI2	76.3624	-0.104353	0.104022	-1.00318	0.315772	0.766487	GNAI2	0.115495	FALSE
ZFP30	160.8	-0.0363353	0.036217	-1.00326	0.315733	0.766487	ZFP30	0.115495	FALSE
FAHD1	90.9009	0.0504501	0.0503124	1.00274	0.315988	0.76654	FAHD1	0.115465	FALSE
ZNF530	29.2871	-0.0459125	0.0457846	-1.00279	0.315961	0.76654	ZNF530	0.115465	FALSE
ATP13A2	48.1759	-0.0519342	0.0517866	-1.00285	0.315932	0.76654	ATP13A2	0.115465	FALSE
ZNF341	88.7186	0.0444638	0.0443419	1.00275	0.315982	0.76654	ZNF341	0.115465	FALSE
OOEP	70.0074	0.110832	0.110551	1.00254	0.316084	0.766656	OOEP	0.115399	FALSE
NAALADL2-AS1	6.6133	-0.123712	0.123425	-1.00232	0.316188	0.76679	NAALADL2-AS1	0.115324	FALSE
VPS8	2363.2	-0.0588813	0.058758	-1.0021	0.316296	0.766934	VPS8	0.115242	FALSE
CTRB1	8.3917	0.113388	0.113171	1.00192	0.316384	0.767029	CTRB1	0.115188	FALSE
LIN7C	131.985	0.0375308	0.0374688	1.00165	0.316511	0.76722	LIN7C	0.11508	FALSE
CHI3L2	7.36374	0.112978	0.112849	1.00114	0.316759	0.767232	CHI3L2	0.115073	FALSE
EXTL2	128.987	0.0465656	0.0465012	1.00139	0.316641	0.767232	EXTL2	0.115073	FALSE
CES5A	8.97538	-0.138254	0.138075	-1.0013	0.316684	0.767232	CES5A	0.115073	FALSE
PNRC1	285.407	0.114756	0.114609	1.00128	0.31669	0.767232	PNRC1	0.115073	FALSE
MAP3K9	70.4808	0.0587727	0.0587021	1.0012	0.316729	0.767232	MAP3K9	0.115073	FALSE
TMEM218	39.9522	-0.0478041	0.0477641	-1.00084	0.316905	0.767367	TMEM218	0.114997	FALSE
VCAN-AS1	13.3716	0.156213	0.156085	1.00082	0.316912	0.767367	VCAN-AS1	0.114997	FALSE
LRFN1	4.61123	0.157418	0.157329	1.00057	0.317037	0.767553	LRFN1	0.114892	FALSE
PPP2R1A	361.609	-0.0459942	0.0459869	-1.00016	0.317233	0.76791	PPP2R1A	0.11469	FALSE
GNB5	62.3879	-0.0718614	0.071869	-0.999894	0.317362	0.768104	GNB5	0.11458	FALSE
YAP1	1058.88	0.0515761	0.0515984	0.999568	0.31752	0.768368	YAP1	0.114431	FALSE
GSDMB	90.1444	-0.0661441	0.0661849	-0.999382	0.31761	0.768468	GSDMB	0.114374	FALSE
CIITA	44.6612	0.0991908	0.0993301	0.998598	0.31799	0.768541	CIITA	0.114333	FALSE
STMN3	8.96648	0.1062	0.106302	0.999043	0.317774	0.768541	STMN3	0.114333	FALSE
KCNJ2	406.432	-0.0673518	0.0674354	-0.99876	0.317911	0.768541	KCNJ2	0.114333	FALSE
ZNF283	161.694	0.0348884	0.0349262	0.998917	0.317835	0.768541	ZNF283	0.114333	FALSE
METTL7B	68.4018	0.140626	0.140838	0.998492	0.318041	0.768541	METTL7B	0.114333	FALSE
IGF2R	692.047	-0.0516006	0.0516615	-0.998821	0.317881	0.768541	IGF2R	0.114333	FALSE
ESCO1	501.044	-0.0297505	0.0298066	-0.998117	0.318222	0.768541	ESCO1	0.114333	FALSE
LINC00886	502.984	0.0760121	0.0761257	0.998508	0.318033	0.768541	LINC00886	0.114333	FALSE
SRP14	234.142	0.117423	0.117645	0.998116	0.318223	0.768541	SRP14	0.114333	FALSE
BLID	4.92626	-0.144719	0.144977	-0.99822	0.318173	0.768541	BLID	0.114333	FALSE
HKDC1	9.67076	0.0811435	0.0812467	0.998729	0.317926	0.768541	HKDC1	0.114333	FALSE
MT-CYB	676.755	0.149661	0.14992	0.998273	0.318147	0.768541	MT-CYB	0.114333	FALSE
MRPL16	171.484	0.0550296	0.0552506	0.996	0.31925	0.768666	MRPL16	0.114262	FALSE
CCNL2	448.945	-0.0382959	0.0384657	-0.995586	0.319452	0.768666	CCNL2	0.114262	FALSE
PRSS8	4.94699	-0.137319	0.137811	-0.996427	0.319043	0.768666	PRSS8	0.114262	FALSE
SLC5A6	41.8415	0.0499204	0.0501339	0.995741	0.319376	0.768666	SLC5A6	0.114262	FALSE
TAF8	325.284	-0.0344376	0.0345466	-0.996845	0.31884	0.768666	TAF8	0.114262	FALSE
ZNF3	133.626	-0.0315201	0.0316263	-0.996644	0.318938	0.768666	ZNF3	0.114262	FALSE
RREB1	1228.28	-0.0426184	0.0427651	-0.996568	0.318974	0.768666	RREB1	0.114262	FALSE
SSUH2	75.9025	-0.0728676	0.0731121	-0.996657	0.318931	0.768666	SSUH2	0.114262	FALSE
TDG	503.433	0.0550857	0.0552992	0.99614	0.319182	0.768666	TDG	0.114262	FALSE
MT1F	5.48122	0.162829	0.163364	0.996726	0.318897	0.768666	MT1F	0.114262	FALSE
CHRNE	34.4725	0.113362	0.113751	0.996576	0.31897	0.768666	CHRNE	0.114262	FALSE
BBS2	254.053	0.0345181	0.0346899	0.995049	0.319713	0.768666	BBS2	0.114262	FALSE
NDEL1	355.225	-0.0403455	0.040545	-0.995081	0.319697	0.768666	NDEL1	0.114262	FALSE
RUFY1	532.823	-0.0279405	0.0280704	-0.995372	0.319555	0.768666	RUFY1	0.114262	FALSE
TCIRG1	7.86129	0.129453	0.129877	0.996732	0.318894	0.768666	TCIRG1	0.114262	FALSE
AIFM3	5.27903	0.124733	0.125289	0.995559	0.319464	0.768666	AIFM3	0.114262	FALSE
DGKA	37.3609	0.0624814	0.0627781	0.995274	0.319603	0.768666	DGKA	0.114262	FALSE
SLC22A8	5.81986	0.130218	0.130734	0.996054	0.319224	0.768666	SLC22A8	0.114262	FALSE
CDK5RAP1	280.781	-0.0291477	0.0292337	-0.997057	0.318737	0.768666	CDK5RAP1	0.114262	FALSE
NTRK1	6.94329	0.12315	0.123464	0.997461	0.318541	0.768666	NTRK1	0.114262	FALSE
SLC25A29	156.33	0.0635173	0.0638393	0.994956	0.319758	0.768666	SLC25A29	0.114262	FALSE
THAP6	300.405	-0.036023	0.0361735	-0.995838	0.319329	0.768666	THAP6	0.114262	FALSE
FUT8	286.422	-0.0595409	0.0598098	-0.995504	0.319491	0.768666	FUT8	0.114262	FALSE
TNFRSF13B	7.10067	-0.101754	0.102098	-0.996631	0.318944	0.768666	TNFRSF13B	0.114262	FALSE
TRAP1	287.753	0.0338907	0.0340633	0.994933	0.319769	0.768666	TRAP1	0.114262	FALSE
SLC44A4	5.13925	-0.118597	0.119204	-0.994904	0.319783	0.768666	SLC44A4	0.114262	FALSE
PSMD11	419.395	-0.0270802	0.0272149	-0.995049	0.319712	0.768666	PSMD11	0.114262	FALSE
MTCH1	669.806	-0.0860053	0.0862121	-0.997601	0.318473	0.768666	MTCH1	0.114262	FALSE
NCAPH	7.16888	0.0964961	0.0967397	0.997482	0.318531	0.768666	NCAPH	0.114262	FALSE
MIPOL1	779.172	0.0493791	0.0495818	0.995913	0.319293	0.768666	MIPOL1	0.114262	FALSE
SEC14L6	6.20688	0.117013	0.117435	0.996407	0.319052	0.768666	SEC14L6	0.114262	FALSE
TTC5	75.0199	-0.0488492	0.0491149	-0.994591	0.319935	0.768681	TTC5	0.114254	FALSE
MOB3A	129.079	-0.0452318	0.0454777	-0.994592	0.319935	0.768681	MOB3A	0.114254	FALSE
CLDN9	8.32546	0.119285	0.11993	0.994617	0.319923	0.768681	CLDN9	0.114254	FALSE
TM6SF2	15.8529	0.103162	0.103735	0.994483	0.319988	0.768691	TM6SF2	0.114248	FALSE
PRMT2	564.875	-0.0537054	0.0540091	-0.994376	0.32004	0.768699	PRMT2	0.114244	FALSE
KPNA1	741.254	-0.0362507	0.0364655	-0.994111	0.320169	0.768892	KPNA1	0.114135	FALSE
GPATCH8	2382.11	-0.0411647	0.0414194	-0.993851	0.320295	0.769079	GPATCH8	0.114029	FALSE
DIO3OS	4.95132	0.156987	0.157979	0.993722	0.320358	0.769113	DIO3OS	0.11401	FALSE
MOCS2	96.6627	0.0434945	0.0437759	0.993571	0.320432	0.769173	MOCS2	0.113976	FALSE
IGF2BP3	104.449	0.0967561	0.0974054	0.993334	0.320547	0.769215	IGF2BP3	0.113952	FALSE
CHKA	988.051	-0.0447627	0.0450599	-0.993403	0.320513	0.769215	CHKA	0.113952	FALSE
MT1X	143.092	0.187045	0.188455	0.992518	0.320945	0.769947	MT1X	0.113539	FALSE
CCDC127	78.0038	-0.0476912	0.0480528	-0.992475	0.320966	0.769947	CCDC127	0.113539	FALSE
LPAR2	5.51253	0.138137	0.139193	0.992409	0.320998	0.769947	LPAR2	0.113539	FALSE
CEP128	221.885	-0.0526595	0.0530896	-0.991898	0.321247	0.769947	CEP128	0.113539	FALSE
SLC4A8	11.6204	-0.104406	0.105266	-0.991829	0.321281	0.769947	SLC4A8	0.113539	FALSE
DPYD-AS2	4.65475	0.15726	0.15853	0.991989	0.321203	0.769947	DPYD-AS2	0.113539	FALSE
WAS	9.51206	0.100016	0.100842	0.991809	0.321291	0.769947	WAS	0.113539	FALSE
LINC01102	6.75127	0.10369	0.104542	0.991845	0.321273	0.769947	LINC01102	0.113539	FALSE
ARIH2	1883.17	-0.060448	0.0609233	-0.9922	0.3211	0.769947	ARIH2	0.113539	FALSE
DKK2	27.2039	0.10524	0.106122	0.991682	0.321353	0.76998	DKK2	0.113521	FALSE
RUSC1	29.5881	0.0819489	0.0826471	0.991552	0.321416	0.770015	RUSC1	0.113501	FALSE
IST1	632.905	-0.0334053	0.0336938	-0.991436	0.321473	0.770033	IST1	0.113491	FALSE
LINC00609	12.2243	0.105465	0.106394	0.991266	0.321556	0.770115	LINC00609	0.113444	FALSE
ENKUR	22.0807	0.0979216	0.0988244	0.990864	0.321752	0.770152	ENKUR	0.113424	FALSE
NUSAP1	37.3012	0.0778061	0.0785142	0.990981	0.321695	0.770152	NUSAP1	0.113424	FALSE
AMDHD1	15.7415	-0.103375	0.104339	-0.990759	0.321803	0.770152	AMDHD1	0.113424	FALSE
RNF208	24.035	0.0789576	0.0796958	0.990736	0.321814	0.770152	RNF208	0.113424	FALSE
MRPL48	203.966	-0.042321	0.0427121	-0.990842	0.321763	0.770152	MRPL48	0.113424	FALSE
LYSMD4	164.461	-0.0436448	0.044079	-0.990149	0.322101	0.770423	LYSMD4	0.113271	FALSE
GDPD2	14.5907	-0.0948709	0.0958044	-0.990256	0.322049	0.770423	GDPD2	0.113271	FALSE
CKM	1689.66	0.0848382	0.0856728	0.990258	0.322048	0.770423	CKM	0.113271	FALSE
TPM2	1810.18	0.078756	0.0795431	0.990105	0.322123	0.770423	TPM2	0.113271	FALSE
CPQ	1160.32	0.062452	0.0630866	0.989942	0.322203	0.770464	CPQ	0.113248	FALSE
PAN3	1268.5	-0.0373669	0.0377492	-0.989871	0.322237	0.770464	PAN3	0.113248	FALSE
DHRS1	57.8308	-0.0611877	0.0618929	-0.988606	0.322856	0.770988	DHRS1	0.112952	FALSE
SDR16C5	4.86013	0.160043	0.161782	0.989249	0.322541	0.770988	SDR16C5	0.112952	FALSE
GNAS	1108.15	-0.056881	0.0575343	-0.988644	0.322837	0.770988	GNAS	0.112952	FALSE
UBXN7-AS1	10.2071	-0.102395	0.103573	-0.988626	0.322846	0.770988	UBXN7-AS1	0.112952	FALSE
AVEN	305.24	0.0387105	0.0391599	0.988525	0.322896	0.770988	AVEN	0.112952	FALSE
ZMAT1	552.16	-0.0660586	0.0668101	-0.988753	0.322784	0.770988	ZMAT1	0.112952	FALSE
FLNC	977.675	0.112797	0.114041	0.989085	0.322621	0.770988	FLNC	0.112952	FALSE
FBXW5	250.923	-0.0760381	0.07688	-0.98905	0.322639	0.770988	FBXW5	0.112952	FALSE
LDLRAD4	4265.88	-0.0835702	0.0845236	-0.98872	0.3228	0.770988	LDLRAD4	0.112952	FALSE
KCNH5	22.682	-0.0672268	0.0680146	-0.988417	0.322949	0.770998	KCNH5	0.112947	FALSE
KIF26A	6.70972	-0.14054	0.142228	-0.988138	0.323085	0.771207	KIF26A	0.112829	FALSE
DDX46	651.184	-0.0324801	0.0328756	-0.987968	0.323169	0.77129	DDX46	0.112782	FALSE
SENP3	50.1449	-0.0477795	0.0483872	-0.987441	0.323426	0.771788	SENP3	0.112502	FALSE
MED21	128.618	-0.0441591	0.0447283	-0.987274	0.323508	0.771804	MED21	0.112493	FALSE
ZNF346	288.525	-0.0326315	0.0330536	-0.987229	0.323531	0.771804	ZNF346	0.112493	FALSE
SYP	24.118	0.0745261	0.0755344	0.986651	0.323814	0.77213	SYP	0.112309	FALSE
GPR83	4.99981	-0.143829	0.145774	-0.986661	0.323809	0.77213	GPR83	0.112309	FALSE
MEAF6	192.367	-0.0425007	0.0430711	-0.986755	0.323763	0.77213	MEAF6	0.112309	FALSE
PMEL	13.5114	0.0732036	0.0742151	0.986371	0.323951	0.772225	PMEL	0.112256	FALSE
CCDC113	37.2074	-0.0600978	0.0609223	-0.986465	0.323905	0.772225	CCDC113	0.112256	FALSE
PLOD2	862.198	-0.0650706	0.0659867	-0.986118	0.324075	0.772404	PLOD2	0.112156	FALSE
WASL	713.337	-0.0385748	0.0391279	-0.985863	0.3242	0.772585	WASL	0.112054	FALSE
ARHGAP23	359.628	0.0612677	0.0621563	0.985704	0.324278	0.772655	ARHGAP23	0.112014	FALSE
HID1	19.2937	-0.0786396	0.079799	-0.98547	0.324393	0.772718	HID1	0.111979	FALSE
RSU1	707.504	-0.0535838	0.0543749	-0.985451	0.324403	0.772718	RSU1	0.111979	FALSE
BCAS1	14.3023	0.0748168	0.0759454	0.985139	0.324556	0.772966	BCAS1	0.11184	FALSE
HNRNPA2B1	1442.29	-0.0417868	0.042459	-0.984169	0.325033	0.773032	HNRNPA2B1	0.111803	FALSE
NPIPB3	173.224	0.0801482	0.0814772	0.98369	0.325268	0.773032	NPIPB3	0.111803	FALSE
SLC35G3	13.5378	0.116846	0.118769	0.98381	0.325209	0.773032	SLC35G3	0.111803	FALSE
LDHAL6A	23.4413	0.0716682	0.0727811	0.984709	0.324767	0.773032	LDHAL6A	0.111803	FALSE
TPK1	553.209	0.0461069	0.0468101	0.984978	0.324635	0.773032	TPK1	0.111803	FALSE
CD302	143.067	0.074892	0.076102	0.9841	0.325066	0.773032	CD302	0.111803	FALSE
ZBTB18	35.3188	0.0556356	0.0565505	0.983823	0.325203	0.773032	ZBTB18	0.111803	FALSE
KCNA5	5.34679	-0.141671	0.143973	-0.98401	0.325111	0.773032	KCNA5	0.111803	FALSE
HTR3B	6.15541	0.09527	0.0967976	0.984219	0.325008	0.773032	HTR3B	0.111803	FALSE
FGFR1OP2	293.522	-0.0346391	0.0351956	-0.984189	0.325023	0.773032	FGFR1OP2	0.111803	FALSE
OLFML1	27.9633	0.0913341	0.0928431	0.983746	0.32524	0.773032	OLFML1	0.111803	FALSE
OGFOD1	180.043	-0.0315345	0.032039	-0.984255	0.32499	0.773032	OGFOD1	0.111803	FALSE
TBCC	35.1376	0.0834654	0.0847709	0.984599	0.324821	0.773032	TBCC	0.111803	FALSE
CFLAR	4961.34	0.0498714	0.0506818	0.98401	0.325111	0.773032	CFLAR	0.111803	FALSE
SLC48A1	57.561	-0.0654029	0.0664943	-0.983587	0.325319	0.773036	SLC48A1	0.1118	FALSE
APBB1IP	22.9336	0.120069	0.122123	0.983176	0.325521	0.773399	APBB1IP	0.111596	FALSE
ACAD10	469.417	0.0446477	0.0454314	0.982751	0.32573	0.77378	ACAD10	0.111383	FALSE
TSNAXIP1	28.8403	0.0618398	0.0629404	0.982513	0.325847	0.773826	TSNAXIP1	0.111357	FALSE
PRPSAP2	339.478	0.0269757	0.0274531	0.982609	0.3258	0.773826	PRPSAP2	0.111357	FALSE
CA9	5.94535	-0.117197	0.119471	-0.980965	0.32661	0.774774	CA9	0.110825	FALSE
HLA-DRB1	24.3623	0.136752	0.139395	0.981037	0.326574	0.774774	HLA-DRB1	0.110825	FALSE
HES7	6.64775	0.116585	0.118852	0.980921	0.326632	0.774774	HES7	0.110825	FALSE
ZNF34	46.938	-0.0427559	0.0435882	-0.980907	0.326639	0.774774	ZNF34	0.110825	FALSE
BDP1	1046.87	-0.0344479	0.0351002	-0.981418	0.326387	0.774774	BDP1	0.110825	FALSE
KCNA2	5.85229	0.122582	0.124923	0.981262	0.326464	0.774774	KCNA2	0.110825	FALSE
PPP1R11	63.8708	0.0539462	0.0549797	0.981202	0.326493	0.774774	PPP1R11	0.110825	FALSE
CRHR2	5.18821	-0.138314	0.140967	-0.981184	0.326502	0.774774	CRHR2	0.110825	FALSE
RAP2A	95.4394	0.0712796	0.0727105	0.98032	0.326928	0.774778	RAP2A	0.110823	FALSE
ZNF717	380.444	0.0384231	0.0391882	0.980476	0.326851	0.774778	ZNF717	0.110823	FALSE
RAC3	7.56404	-0.108507	0.110668	-0.980475	0.326852	0.774778	RAC3	0.110823	FALSE
PRSS35	13.7001	-0.0997726	0.101734	-0.980717	0.326732	0.774778	PRSS35	0.110823	FALSE
ERMAP	169.112	0.0378831	0.0386417	0.980367	0.326905	0.774778	ERMAP	0.110823	FALSE
PDE4D	6416.35	-0.109354	0.111551	-0.980308	0.326934	0.774778	PDE4D	0.110823	FALSE
DNLZ	7.61371	0.110983	0.113252	0.979964	0.327104	0.774947	DNLZ	0.110728	FALSE
BLNK	12.0521	0.101022	0.103078	0.980058	0.327057	0.774947	BLNK	0.110728	FALSE
EMC4	77.6176	-0.0452044	0.0461457	-0.9796	0.327284	0.775126	EMC4	0.110628	FALSE
CDC45	7.01096	0.114383	0.116923	0.978279	0.327936	0.775126	CDC45	0.110628	FALSE
FHL2	35114.9	-0.0899186	0.0919741	-0.977652	0.328247	0.775126	FHL2	0.110628	FALSE
MYOCD	3789.36	-0.0704537	0.0720434	-0.977934	0.328107	0.775126	MYOCD	0.110628	FALSE
TRAF6	289.252	0.0360064	0.0367873	0.978772	0.327693	0.775126	TRAF6	0.110628	FALSE
SCRN3	305.689	0.0444856	0.0455316	0.977027	0.328556	0.775126	SCRN3	0.110628	FALSE
PRPF40A	469.251	-0.0262523	0.0267987	-0.979611	0.327278	0.775126	PRPF40A	0.110628	FALSE
MIR22HG	568.746	0.0780244	0.0798427	0.977227	0.328457	0.775126	MIR22HG	0.110628	FALSE
ELMO1-AS1	8.84435	0.135097	0.138308	0.976785	0.328676	0.775126	ELMO1-AS1	0.110628	FALSE
FUS	1275.15	0.0441946	0.0451932	0.977903	0.328122	0.775126	FUS	0.110628	FALSE
EGR1	54.9507	-0.24171	0.247181	-0.977866	0.328141	0.775126	EGR1	0.110628	FALSE
ATP8B1	591.609	0.0910997	0.0930962	0.978554	0.3278	0.775126	ATP8B1	0.110628	FALSE
NT5C1A	33.3098	0.0959671	0.0980147	0.979109	0.327526	0.775126	NT5C1A	0.110628	FALSE
PCBP2	831.343	-0.0292084	0.0298854	-0.977347	0.328397	0.775126	PCBP2	0.110628	FALSE
POMGNT1	261.296	-0.0382748	0.0390914	-0.97911	0.327526	0.775126	POMGNT1	0.110628	FALSE
RASSF9	170.17	0.072052	0.0737676	0.976743	0.328696	0.775126	RASSF9	0.110628	FALSE
ZYG11B	742.039	0.034603	0.0354101	0.977208	0.328466	0.775126	ZYG11B	0.110628	FALSE
FASTKD3	37.3412	-0.0382152	0.0390848	-0.977752	0.328197	0.775126	FASTKD3	0.110628	FALSE
PA2G4	81.3985	-0.059067	0.0604526	-0.977079	0.32853	0.775126	PA2G4	0.110628	FALSE
SIGLEC11	4.66846	0.159749	0.163554	0.976735	0.3287	0.775126	SIGLEC11	0.110628	FALSE
GSTM5	5.31368	0.132634	0.135445	0.979245	0.327459	0.775126	GSTM5	0.110628	FALSE
FSTL3	224.594	0.0807699	0.0826582	0.977155	0.328492	0.775126	FSTL3	0.110628	FALSE
ITGA2	60.7253	0.186856	0.191056	0.978018	0.328066	0.775126	ITGA2	0.110628	FALSE
SLC12A2	578.892	-0.055504	0.0567524	-0.978003	0.328073	0.775126	SLC12A2	0.110628	FALSE
SORBS2	47801.8	-0.071478	0.0731598	-0.977011	0.328564	0.775126	SORBS2	0.110628	FALSE
RBM28	766.976	-0.0383309	0.0391766	-0.978414	0.327869	0.775126	RBM28	0.110628	FALSE
PANK1	680.972	-0.0665552	0.0679855	-0.978962	0.327599	0.775126	PANK1	0.110628	FALSE
ZC3H13	505.973	-0.0321932	0.0329472	-0.977116	0.328512	0.775126	ZC3H13	0.110628	FALSE
FCER2	6.7419	-0.094774	0.0970237	-0.976814	0.328661	0.775126	FCER2	0.110628	FALSE
LRRC20	254.389	0.0599187	0.061324	0.977084	0.328527	0.775126	LRRC20	0.110628	FALSE
SLC22A24	15.8964	0.0768618	0.0786044	0.977832	0.328158	0.775126	SLC22A24	0.110628	FALSE
MED11	79.9622	0.0558856	0.0572322	0.976471	0.328831	0.775204	MED11	0.110584	FALSE
MAN1A1	422.844	-0.119203	0.122063	-0.976567	0.328784	0.775204	MAN1A1	0.110584	FALSE
PCDHB11	5.02258	0.153021	0.15678	0.976022	0.329053	0.775243	PCDHB11	0.110562	FALSE
PLAC4	12.0996	0.0960389	0.0985448	0.974571	0.329773	0.775243	PLAC4	0.110562	FALSE
EFCAB14	131.329	-0.0371798	0.0381299	-0.975082	0.32952	0.775243	EFCAB14	0.110562	FALSE
NGFR	6.17616	0.153842	0.157891	0.974354	0.329881	0.775243	NGFR	0.110562	FALSE
EMP1	21.4142	0.127834	0.131197	0.974365	0.329875	0.775243	EMP1	0.110562	FALSE
HPS6	10.5985	0.100543	0.103068	0.975501	0.329312	0.775243	HPS6	0.110562	FALSE
SLC2A10	21.4764	0.104349	0.107048	0.974786	0.329667	0.775243	SLC2A10	0.110562	FALSE
GABRG1	8.95659	-0.10784	0.110489	-0.976027	0.329051	0.775243	GABRG1	0.110562	FALSE
FKBP2	113.956	-0.0693947	0.071212	-0.974481	0.329818	0.775243	FKBP2	0.110562	FALSE
ERVV-2	5.44158	0.119423	0.122578	0.97426	0.329927	0.775243	ERVV-2	0.110562	FALSE
ZNF383	263.487	-0.0326292	0.033469	-0.974906	0.329607	0.775243	ZNF383	0.110562	FALSE
PRKCA	867.311	0.074059	0.075968	0.974871	0.329624	0.775243	PRKCA	0.110562	FALSE
NLGN4X	19.9304	-0.120721	0.123881	-0.974489	0.329814	0.775243	NLGN4X	0.110562	FALSE
USE1	95.9812	0.0481739	0.0494367	0.974457	0.32983	0.775243	USE1	0.110562	FALSE
DGAT2L6	12.4877	-0.108999	0.111668	-0.976093	0.329019	0.775243	DGAT2L6	0.110562	FALSE
GNAT2	63.6181	0.0813575	0.0834646	0.974754	0.329682	0.775243	GNAT2	0.110562	FALSE
SKA1	7.44194	-0.093406	0.0958682	-0.974316	0.329899	0.775243	SKA1	0.110562	FALSE
NPTN	1218.1	-0.0372302	0.0381573	-0.975703	0.329212	0.775243	NPTN	0.110562	FALSE
DIO2-AS1	28.2362	-0.0672363	0.068933	-0.975386	0.329369	0.775243	DIO2-AS1	0.110562	FALSE
NOVA1	150.483	0.157453	0.161423	0.975407	0.329358	0.775243	NOVA1	0.110562	FALSE
LINC01091	582.316	0.148543	0.152172	0.976155	0.328988	0.775243	LINC01091	0.110562	FALSE
GAS6	546.481	-0.0536456	0.0550221	-0.974981	0.329569	0.775243	GAS6	0.110562	FALSE
SNX11	39.5192	-0.0368851	0.0378768	-0.973818	0.330147	0.775528	SNX11	0.110402	FALSE
COPZ1	118.693	-0.0388202	0.0398602	-0.973909	0.330102	0.775528	COPZ1	0.110402	FALSE
SLC5A9	6.9592	0.129183	0.132681	0.973638	0.330236	0.775624	SLC5A9	0.110349	FALSE
APOL4	12.7	0.171281	0.175945	0.97349	0.33031	0.775681	APOL4	0.110317	FALSE
RASA2	590.418	-0.0327587	0.0336544	-0.973384	0.330363	0.775689	RASA2	0.110312	FALSE
PPA1	129.676	0.0626853	0.0644092	0.973235	0.330437	0.775748	PPA1	0.110279	FALSE
RGS16	6.02124	0.153823	0.158086	0.973034	0.330537	0.775752	RGS16	0.110277	FALSE
RALYL	3084.16	0.111358	0.114434	0.973118	0.330495	0.775752	RALYL	0.110277	FALSE
IDE	512.143	-0.0278348	0.0286252	-0.972387	0.330858	0.776038	IDE	0.110117	FALSE
ITK	10.401	-0.112019	0.115211	-0.972294	0.330904	0.776038	ITK	0.110117	FALSE
FLVCR1	105.159	-0.0364191	0.0374537	-0.972379	0.330862	0.776038	FLVCR1	0.110117	FALSE
DAO	11.3805	-0.0770572	0.079241	-0.972442	0.330831	0.776038	DAO	0.110117	FALSE
RABAC1	39.4216	0.100835	0.103698	0.972394	0.330854	0.776038	RABAC1	0.110117	FALSE
CRTC2	52.8986	-0.0540927	0.0556447	-0.972109	0.330997	0.776042	CRTC2	0.110115	FALSE
DDX52	258.428	-0.0312108	0.0321068	-0.972094	0.331004	0.776042	DDX52	0.110115	FALSE
LINC01151	599.992	0.117979	0.121682	0.969569	0.332261	0.776104	LINC01151	0.11008	FALSE
PCDH1	8.92861	0.104899	0.108113	0.970272	0.331911	0.776104	PCDH1	0.11008	FALSE
YPEL1	187.434	0.0606092	0.0625175	0.969477	0.332307	0.776104	YPEL1	0.11008	FALSE
PILRB	342.002	-0.0617774	0.0636339	-0.970824	0.331636	0.776104	PILRB	0.11008	FALSE
TMED8	118.783	-0.03641	0.0374617	-0.971925	0.331088	0.776104	TMED8	0.11008	FALSE
OPTN	515.682	-0.0386894	0.0399047	-0.969546	0.332273	0.776104	OPTN	0.11008	FALSE
THAP1	35.352	-0.0514933	0.0530203	-0.971199	0.331449	0.776104	THAP1	0.11008	FALSE
DLG3	185.626	-0.0489296	0.0504024	-0.970779	0.331658	0.776104	DLG3	0.11008	FALSE
RNF126	84.042	0.0484299	0.0498569	0.971378	0.33136	0.776104	RNF126	0.11008	FALSE
SLC26A9	51.3762	-0.0861325	0.0887802	-0.970178	0.331958	0.776104	SLC26A9	0.11008	FALSE
ATP8B3	9.36488	0.0880501	0.0908127	0.969579	0.332257	0.776104	ATP8B3	0.11008	FALSE
PCSK4	14.2605	0.0760837	0.0784384	0.96998	0.332056	0.776104	PCSK4	0.11008	FALSE
DNAJC19	274.352	0.0523384	0.0539451	0.970215	0.331939	0.776104	DNAJC19	0.11008	FALSE
GABRG3	31.468	-0.0650402	0.0669588	-0.971347	0.331376	0.776104	GABRG3	0.11008	FALSE
CHPF	72.191	-0.0810034	0.0834216	-0.971012	0.331542	0.776104	CHPF	0.11008	FALSE
HLA-C	86.0762	-0.128667	0.132667	-0.969846	0.332123	0.776104	HLA-C	0.11008	FALSE
PRCC	201.267	-0.0225073	0.0231611	-0.971769	0.331166	0.776104	PRCC	0.11008	FALSE
HPN	98.2592	0.062908	0.0648361	0.970262	0.331916	0.776104	HPN	0.11008	FALSE
ELANE	4.94898	0.143103	0.147529	0.969999	0.332047	0.776104	ELANE	0.11008	FALSE
ANAPC5	383.879	-0.0273649	0.0282048	-0.970221	0.331936	0.776104	ANAPC5	0.11008	FALSE
CSF2RB	5.71154	0.136982	0.141058	0.971102	0.331497	0.776104	CSF2RB	0.11008	FALSE
TUBG2	142.985	0.0447911	0.0461219	0.971146	0.331475	0.776104	TUBG2	0.11008	FALSE
WFDC1	7.80025	0.104262	0.107523	0.969664	0.332214	0.776104	WFDC1	0.11008	FALSE
LPAR3	160.192	0.0843618	0.0869318	0.970436	0.331829	0.776104	LPAR3	0.11008	FALSE
FCGR2B	7.01203	0.137378	0.141581	0.970313	0.331891	0.776104	FCGR2B	0.11008	FALSE
PRMT7	298.048	0.0456894	0.047097	0.970111	0.331991	0.776104	PRMT7	0.11008	FALSE
CYP2E1	18.0435	-0.123995	0.127993	-0.968762	0.332664	0.776364	CYP2E1	0.109935	FALSE
TUBA1B	117.14	0.0964235	0.0995298	0.968791	0.33265	0.776364	TUBA1B	0.109935	FALSE
DCAF4L1	33.1785	0.0683011	0.0704824	0.969052	0.332519	0.776364	DCAF4L1	0.109935	FALSE
ISG20L2	88.462	-0.0407983	0.0421106	-0.968837	0.332627	0.776364	ISG20L2	0.109935	FALSE
LIMD1	546.781	-0.0434902	0.0448855	-0.968915	0.332587	0.776364	LIMD1	0.109935	FALSE
OSBPL5	141.703	-0.0420127	0.0433912	-0.968231	0.332929	0.776868	OSBPL5	0.109653	FALSE
TSC22D1	1146.51	0.0618946	0.0639458	0.967922	0.333083	0.7769	TSC22D1	0.109635	FALSE
COL19A1	846.214	-0.0745608	0.077033	-0.967908	0.33309	0.7769	COL19A1	0.109635	FALSE
PLCD1	34.92	0.0557817	0.0576306	0.967917	0.333086	0.7769	PLCD1	0.109635	FALSE
IKBKE	10.2694	0.11516	0.119017	0.967592	0.333248	0.777153	IKBKE	0.109493	FALSE
NDUFAF1	117.121	0.0350196	0.036205	0.967257	0.333416	0.777385	NDUFAF1	0.109364	FALSE
UBR7	85.3532	-0.0471929	0.0488013	-0.967042	0.333523	0.777385	UBR7	0.109364	FALSE
FLRT1	113.186	0.0891081	0.0921491	0.966999	0.333545	0.777385	FLRT1	0.109364	FALSE
ZNF578	95.3561	-0.0461082	0.0476768	-0.967098	0.333495	0.777385	ZNF578	0.109364	FALSE
CNGB3	224.235	0.0968156	0.100144	0.966765	0.333662	0.777437	CNGB3	0.109335	FALSE
DGUOK	186.304	-0.0346399	0.035831	-0.966757	0.333665	0.777437	DGUOK	0.109335	FALSE
PRPF38B	329.76	-0.0365069	0.0377829	-0.96623	0.333929	0.777784	PRPF38B	0.109141	FALSE
SUV39H1	11.3663	-0.0697688	0.0722031	-0.966286	0.333901	0.777784	SUV39H1	0.109141	FALSE
SPPL2A	1443.94	-0.0582278	0.0602729	-0.966069	0.33401	0.777784	SPPL2A	0.109141	FALSE
SPRED3	14.6713	0.137567	0.142403	0.966042	0.334023	0.777784	SPRED3	0.109141	FALSE
PTK7	35.1156	-0.0766642	0.0793733	-0.965869	0.33411	0.777784	PTK7	0.109141	FALSE
PLEKHA1	1122.7	-0.047116	0.0487784	-0.965921	0.334084	0.777784	PLEKHA1	0.109141	FALSE
ABCE1	162.633	-0.0366475	0.0380008	-0.964388	0.334851	0.778183	ABCE1	0.108918	FALSE
TSC22D4	224.668	-0.0539864	0.0559682	-0.964591	0.33475	0.778183	TSC22D4	0.108918	FALSE
ANKDD1B	61.7543	-0.0776113	0.0804636	-0.964552	0.334769	0.778183	ANKDD1B	0.108918	FALSE
DRG1	377.927	-0.0316706	0.0328232	-0.964884	0.334603	0.778183	DRG1	0.108918	FALSE
SLCO3A1	2981.64	-0.0491849	0.0509921	-0.96456	0.334765	0.778183	SLCO3A1	0.108918	FALSE
TAPT1-AS1	354.659	0.0795852	0.0824475	0.965283	0.334403	0.778183	TAPT1-AS1	0.108918	FALSE
MANBAL	65.4968	0.0277972	0.0288032	0.965071	0.334509	0.778183	MANBAL	0.108918	FALSE
CREB3L2	353.51	-0.0473775	0.049131	-0.964311	0.33489	0.778183	CREB3L2	0.108918	FALSE
SGPP2	295.3	0.124891	0.12948	0.964555	0.334768	0.778183	SGPP2	0.108918	FALSE
MS4A6E	5.55624	0.114136	0.118341	0.964467	0.334812	0.778183	MS4A6E	0.108918	FALSE
ASB8	279.251	-0.0348112	0.0360923	-0.964504	0.334793	0.778183	ASB8	0.108918	FALSE
EFNB3	8.12019	0.168275	0.174514	0.964249	0.334921	0.778183	EFNB3	0.108918	FALSE
CCR6	5.64799	0.128031	0.132648	0.965193	0.334448	0.778183	CCR6	0.108918	FALSE
STARD3NL	199.959	0.0357947	0.0371257	0.964149	0.334971	0.778185	STARD3NL	0.108917	FALSE
POLR3F	105.394	-0.0339535	0.0352303	-0.963759	0.335167	0.778219	POLR3F	0.108898	FALSE
KBTBD11	34.1333	-0.0706394	0.0732982	-0.963727	0.335183	0.778219	KBTBD11	0.108898	FALSE
MAZ	40.4724	0.0925639	0.0960472	0.963734	0.335179	0.778219	MAZ	0.108898	FALSE
ALG12	87.5056	-0.0421727	0.0437553	-0.963831	0.335131	0.778219	ALG12	0.108898	FALSE
KLHL23	301.836	-0.0459515	0.0476903	-0.96354	0.335277	0.778323	KLHL23	0.10884	FALSE
ULBP2	4.8445	0.143243	0.148693	0.963344	0.335375	0.778436	ULBP2	0.108777	FALSE
C1QTNF7	50.8203	-0.129459	0.134446	-0.962905	0.335595	0.778678	C1QTNF7	0.108642	FALSE
MAML1	290.161	-0.0330654	0.0343412	-0.962849	0.335623	0.778678	MAML1	0.108642	FALSE
TMEM43	157.773	-0.0858727	0.0891867	-0.962842	0.335627	0.778678	TMEM43	0.108642	FALSE
TGM6	7.96809	-0.0868601	0.0902852	-0.962063	0.336018	0.779356	TGM6	0.108264	FALSE
USP3-AS1	357.755	-0.0492219	0.0511612	-0.962096	0.336002	0.779356	USP3-AS1	0.108264	FALSE
ANKRD17	4118.29	-0.0418615	0.0435175	-0.961946	0.336077	0.779379	ANKRD17	0.108251	FALSE
LURAP1L	24.6942	0.125925	0.130923	0.961825	0.336138	0.779405	LURAP1L	0.108237	FALSE
SFR1	19.9539	0.0627827	0.0652838	0.96169	0.336205	0.779448	SFR1	0.108213	FALSE
PEX3	256.983	-0.0347865	0.0361888	-0.96125	0.336427	0.779542	PEX3	0.108161	FALSE
SEC31B	192.58	-0.0429166	0.0446482	-0.961217	0.336443	0.779542	SEC31B	0.108161	FALSE
NUDC	188.913	0.0286438	0.0297983	0.961255	0.336424	0.779542	NUDC	0.108161	FALSE
TARDBP	182.131	-0.0542619	0.0564445	-0.961332	0.336385	0.779542	TARDBP	0.108161	FALSE
CILP2	5.21009	0.133397	0.138809	0.961011	0.336546	0.779667	CILP2	0.108091	FALSE
AKT1	114.33	-0.0453043	0.0471477	-0.960901	0.336602	0.779681	AKT1	0.108083	FALSE
MAN1C1	537.633	0.070323	0.0732097	0.960569	0.336769	0.779954	MAN1C1	0.107931	FALSE
AMZ2	73.2538	-0.0418025	0.0435319	-0.960274	0.336917	0.780121	AMZ2	0.107838	FALSE
NTNG2	24.1094	0.11357	0.118274	0.960229	0.33694	0.780121	NTNG2	0.107838	FALSE
VPS16	56.1734	-0.0380368	0.0396242	-0.959937	0.337087	0.780347	VPS16	0.107712	FALSE
KCNQ4	58.9453	0.0769387	0.0801635	0.959772	0.33717	0.780351	KCNQ4	0.10771	FALSE
TFF3	5.83067	0.149207	0.155467	0.959738	0.337187	0.780351	TFF3	0.10771	FALSE
C6orf141	4.65698	0.153394	0.159868	0.959503	0.337305	0.780385	C6orf141	0.107691	FALSE
G6PD	21.0405	-0.0644596	0.0671824	-0.959472	0.337321	0.780385	G6PD	0.107691	FALSE
GCLM	165.543	0.0583386	0.0608065	0.959414	0.33735	0.780385	GCLM	0.107691	FALSE
NT5DC1	1689.22	0.047692	0.0497465	0.9587	0.33771	0.780697	NT5DC1	0.107518	FALSE
ADARB2	85.1532	0.137326	0.143216	0.95887	0.337624	0.780697	ADARB2	0.107518	FALSE
CCL28	9.53227	-0.0950065	0.0990936	-0.958756	0.337682	0.780697	CCL28	0.107518	FALSE
TSHZ2	146.21	0.131871	0.137558	0.958656	0.337732	0.780697	TSHZ2	0.107518	FALSE
IQCH-AS1	280.801	0.0432998	0.0451595	0.958821	0.337649	0.780697	IQCH-AS1	0.107518	FALSE
PCCB	333.627	-0.0339244	0.0354057	-0.958163	0.337981	0.780928	PCCB	0.107389	FALSE
ASIC4	5.85739	0.126609	0.132125	0.958251	0.337936	0.780928	ASIC4	0.107389	FALSE
P2RX7	59.988	0.0797021	0.0831817	0.958169	0.337978	0.780928	P2RX7	0.107389	FALSE
TBC1D22A	869.269	0.0322143	0.0336246	0.958058	0.338034	0.780937	TBC1D22A	0.107384	FALSE
ABCA8	748.174	0.0884981	0.0923912	0.957863	0.338132	0.78105	ABCA8	0.107321	FALSE
TMEM59L	8.71676	-0.144106	0.150465	-0.957738	0.338195	0.781081	TMEM59L	0.107304	FALSE
ANKRD37	73.7638	0.081059	0.0846583	0.957485	0.338322	0.781261	ANKRD37	0.107204	FALSE
CERS2	87.3739	0.0378668	0.039563	0.957127	0.338503	0.781401	CERS2	0.107126	FALSE
EIF3C	80.3573	0.0632361	0.0660591	0.957267	0.338433	0.781401	EIF3C	0.107126	FALSE
LRCH1	930.586	0.0486509	0.050833	0.957071	0.338531	0.781401	LRCH1	0.107126	FALSE
NUTM2B	7.93732	0.124302	0.129934	0.956654	0.338742	0.781431	NUTM2B	0.107109	FALSE
SEMA6C	113.805	-0.0646328	0.0675527	-0.956776	0.33868	0.781431	SEMA6C	0.107109	FALSE
TRIM60	9.86154	0.0922348	0.0964073	0.95672	0.338709	0.781431	TRIM60	0.107109	FALSE
LINC00324	14.527	-0.15291	0.159831	-0.956703	0.338717	0.781431	LINC00324	0.107109	FALSE
PUM1	1219.2	-0.0312824	0.0327111	-0.956323	0.338909	0.781588	PUM1	0.107022	FALSE
PIK3CD	35.4135	0.0861325	0.0900618	0.956372	0.338884	0.781588	PIK3CD	0.107022	FALSE
HYDIN	244.403	-0.0687971	0.0720122	-0.955353	0.339399	0.782107	HYDIN	0.106734	FALSE
CCNB2	16.1781	0.0910218	0.0952699	0.955411	0.33937	0.782107	CCNB2	0.106734	FALSE
RASL10A	8.53876	0.105779	0.110726	0.955328	0.339412	0.782107	RASL10A	0.106734	FALSE
NFATC2IP	311.513	-0.0320988	0.0335853	-0.955738	0.339205	0.782107	NFATC2IP	0.106734	FALSE
MAP4K1	9.0444	0.0947063	0.0991573	0.955111	0.339522	0.782107	MAP4K1	0.106734	FALSE
UXT-AS1	7.31907	0.10083	0.10557	0.955104	0.339525	0.782107	UXT-AS1	0.106734	FALSE
SH3GLB2	37.514	-0.0644562	0.0674867	-0.955094	0.33953	0.782107	SH3GLB2	0.106734	FALSE
COX7A1	612.75	0.114765	0.120123	0.955391	0.33938	0.782107	COX7A1	0.106734	FALSE
KMT2E	1627.76	-0.0350741	0.0368145	-0.952725	0.34073	0.782457	KMT2E	0.106539	FALSE
MPP3	2520.9	-0.0987515	0.103625	-0.95297	0.340605	0.782457	MPP3	0.106539	FALSE
SRRD	29.6654	-0.0417304	0.0438177	-0.952365	0.340912	0.782457	SRRD	0.106539	FALSE
PIN4	256.422	-0.0320165	0.0336149	-0.952449	0.340869	0.782457	PIN4	0.106539	FALSE
TNK2-AS1	5.16413	-0.140668	0.147588	-0.953113	0.340533	0.782457	TNK2-AS1	0.106539	FALSE
CAMKK1	53.4946	0.0695139	0.0729335	0.953113	0.340533	0.782457	CAMKK1	0.106539	FALSE
FNTA	214.539	-0.0335672	0.0352201	-0.953068	0.340556	0.782457	FNTA	0.106539	FALSE
TSR3	32.2566	-0.0899657	0.0942857	-0.954182	0.339991	0.782457	TSR3	0.106539	FALSE
CYP2A6	5.99248	-0.115957	0.121559	-0.953915	0.340127	0.782457	CYP2A6	0.106539	FALSE
FAM168A	1097.35	0.0401501	0.0420735	0.954285	0.339939	0.782457	FAM168A	0.106539	FALSE
CPT1A	596.421	-0.0679951	0.0713554	-0.952908	0.340637	0.782457	CPT1A	0.106539	FALSE
SOAT1	106.593	-0.0536451	0.0563264	-0.952397	0.340895	0.782457	SOAT1	0.106539	FALSE
ACSS3	3260.16	0.0586107	0.0614761	0.95339	0.340393	0.782457	ACSS3	0.106539	FALSE
LRRTM1	4.74372	0.157988	0.16576	0.953112	0.340533	0.782457	LRRTM1	0.106539	FALSE
GPC2	5.09646	0.142894	0.150042	0.952362	0.340914	0.782457	GPC2	0.106539	FALSE
PIH1D2	24.2941	0.0522545	0.0547408	0.95458	0.33979	0.782457	PIH1D2	0.106539	FALSE
NPFFR1	6.83171	-0.0951887	0.0997863	-0.953925	0.340121	0.782457	NPFFR1	0.106539	FALSE
ART4	51.1701	-0.0823395	0.0864131	-0.952859	0.340661	0.782457	ART4	0.106539	FALSE
CLHC1	218.825	0.0521595	0.0547077	0.953421	0.340377	0.782457	CLHC1	0.106539	FALSE
ZNF385A	10.4369	0.129808	0.136171	0.953265	0.340456	0.782457	ZNF385A	0.106539	FALSE
SPIN1	903.215	-0.041609	0.0436909	-0.952349	0.34092	0.782457	SPIN1	0.106539	FALSE
ZC3H3	155.117	0.0460259	0.048286	0.953192	0.340493	0.782457	ZC3H3	0.106539	FALSE
SOCS3	24.4459	0.226505	0.237816	0.95244	0.340874	0.782457	SOCS3	0.106539	FALSE
NCF2	24.3367	0.0965011	0.101162	0.953924	0.340122	0.782457	NCF2	0.106539	FALSE
KLHDC1	415.85	0.0386966	0.0405908	0.953336	0.34042	0.782457	KLHDC1	0.106539	FALSE
EPN1	174.927	-0.0509333	0.0535129	-0.951794	0.341202	0.782731	EPN1	0.106388	FALSE
RNFT1	179.003	-0.0468071	0.0491915	-0.951528	0.341336	0.782731	RNFT1	0.106388	FALSE
SNTB1	51.7739	-0.0998629	0.104915	-0.951842	0.341177	0.782731	SNTB1	0.106388	FALSE
TMA7	149.241	0.0840422	0.0883022	0.951758	0.34122	0.782731	TMA7	0.106388	FALSE
SLC2A12	624.503	0.0760816	0.079953	0.951579	0.34131	0.782731	SLC2A12	0.106388	FALSE
BBX	1281.68	0.0436376	0.0458587	0.951566	0.341317	0.782731	BBX	0.106388	FALSE
NT5M	90.5068	-0.0557271	0.0585826	-0.951257	0.341474	0.782932	NT5M	0.106276	FALSE
ENTHD1	11.1939	-0.0641275	0.0674488	-0.950758	0.341727	0.783172	ENTHD1	0.106143	FALSE
TRAIP	13.9097	-0.0601311	0.0632417	-0.950814	0.341699	0.783172	TRAIP	0.106143	FALSE
FAM13B	2108.52	-0.0445181	0.0468182	-0.950873	0.341669	0.783172	FAM13B	0.106143	FALSE
LMNB2	26.5759	0.0643769	0.0677415	0.950331	0.341944	0.783317	LMNB2	0.106062	FALSE
PTTG1IP	349.563	-0.0415952	0.0437747	-0.950211	0.342005	0.783317	PTTG1IP	0.106062	FALSE
EPHA6	64.2629	0.0829978	0.0873504	0.950171	0.342025	0.783317	EPHA6	0.106062	FALSE
GOLGA8Q	10.7854	-0.0893065	0.0939738	-0.950334	0.341943	0.783317	GOLGA8Q	0.106062	FALSE
GLIPR1L1	206.035	0.0848567	0.0893091	0.950146	0.342038	0.783317	GLIPR1L1	0.106062	FALSE
C1orf54	56.1499	0.0763947	0.0804184	0.949966	0.34213	0.783413	C1orf54	0.106009	FALSE
CHAF1A	44.3142	-0.0517114	0.0544589	-0.949549	0.342341	0.783557	CHAF1A	0.105929	FALSE
ZNF814	687.991	0.0419404	0.0441668	0.94959	0.34232	0.783557	ZNF814	0.105929	FALSE
CDKN2A	5.56458	-0.146341	0.154112	-0.949577	0.342327	0.783557	CDKN2A	0.105929	FALSE
TFAP4	27.118	-0.0759112	0.0799815	-0.94911	0.342565	0.783789	TFAP4	0.105801	FALSE
HNF1A	6.75802	-0.093518	0.0985325	-0.949108	0.342566	0.783789	HNF1A	0.105801	FALSE
MT-ATP6	715.181	0.145611	0.153426	0.949058	0.342591	0.783789	MT-ATP6	0.105801	FALSE
FBXO8	190.24	-0.0415877	0.0438635	-0.948114	0.343071	0.783907	FBXO8	0.105735	FALSE
IFNAR1	243.8	-0.0323462	0.0341122	-0.948229	0.343013	0.783907	IFNAR1	0.105735	FALSE
RBP5	5.70179	0.121186	0.127809	0.948176	0.34304	0.783907	RBP5	0.105735	FALSE
NOL8	158.956	-0.0305751	0.0322336	-0.948548	0.34285	0.783907	NOL8	0.105735	FALSE
OTOP3	4.89043	-0.126962	0.133808	-0.948836	0.342704	0.783907	OTOP3	0.105735	FALSE
UPF2	568.398	-0.0325215	0.0342989	-0.948179	0.343038	0.783907	UPF2	0.105735	FALSE
SMG5	368.376	-0.0386593	0.0407695	-0.948241	0.343007	0.783907	SMG5	0.105735	FALSE
SNRK-AS1	15.5147	-0.0859105	0.0906154	-0.948078	0.34309	0.783907	SNRK-AS1	0.105735	FALSE
CYP39A1	291.112	0.065875	0.0694792	0.948126	0.343065	0.783907	CYP39A1	0.105735	FALSE
EPN2	1626.26	-0.0508209	0.0536446	-0.947363	0.343454	0.784173	EPN2	0.105588	FALSE
PYURF	80.4105	0.0832243	0.0878483	0.947364	0.343454	0.784173	PYURF	0.105588	FALSE
TM7SF3	326.441	-0.0439501	0.0463849	-0.947508	0.34338	0.784173	TM7SF3	0.105588	FALSE
SKAP1	28.2354	-0.11044	0.116561	-0.947488	0.34339	0.784173	SKAP1	0.105588	FALSE
ECI2	294.081	0.0430896	0.0454764	0.947516	0.343376	0.784173	ECI2	0.105588	FALSE
DOCK11	29.8476	-0.128392	0.135548	-0.947212	0.343531	0.784235	DOCK11	0.105554	FALSE
CLUH	302.04	-0.0474111	0.0501227	-0.945901	0.344199	0.784401	CLUH	0.105462	FALSE
HCG18	134.435	0.05614	0.0593327	0.94619	0.344052	0.784401	HCG18	0.105462	FALSE
ZAR1L	7.95064	-0.103067	0.108869	-0.946706	0.343789	0.784401	ZAR1L	0.105462	FALSE
NBPF20	20.0079	0.0703514	0.0743675	0.945997	0.34415	0.784401	NBPF20	0.105462	FALSE
RAB17	49.2897	0.0816014	0.0862328	0.946293	0.343999	0.784401	RAB17	0.105462	FALSE
GAS6-AS1	152.719	-0.0768879	0.081244	-0.946382	0.343954	0.784401	GAS6-AS1	0.105462	FALSE
C14orf93	92.2306	0.0458187	0.0483988	0.946691	0.343796	0.784401	C14orf93	0.105462	FALSE
SPRY3	25.7931	0.0603818	0.063783	0.946676	0.343804	0.784401	SPRY3	0.105462	FALSE
TAPBPL	107.262	0.0412966	0.0436098	0.946956	0.343661	0.784401	TAPBPL	0.105462	FALSE
RAP2C	192.781	0.0398624	0.0421255	0.946277	0.344007	0.784401	RAP2C	0.105462	FALSE
RBM17	339.264	-0.0249745	0.0263997	-0.946012	0.344143	0.784401	RBM17	0.105462	FALSE
DDX60L	1828.13	0.089101	0.0941396	0.946477	0.343906	0.784401	DDX60L	0.105462	FALSE
DSEL	13.5865	-0.0985769	0.10426	-0.945487	0.34441	0.784447	DSEL	0.105436	FALSE
PQBP1	55.4252	-0.0494652	0.0523158	-0.945511	0.344398	0.784447	PQBP1	0.105436	FALSE
PSME1	48.0504	-0.101794	0.107635	-0.945731	0.344286	0.784447	PSME1	0.105436	FALSE
CASKIN1	15.0225	0.0944027	0.0998472	0.945472	0.344418	0.784447	CASKIN1	0.105436	FALSE
FERMT1	32.4925	0.100194	0.105992	0.945297	0.344507	0.784537	FERMT1	0.105386	FALSE
HYI	49.1355	-0.0521103	0.0551338	-0.94516	0.344577	0.784584	HYI	0.105361	FALSE
TRIAP1	19.9918	0.0847861	0.0897267	0.944937	0.344691	0.784729	TRIAP1	0.10528	FALSE
ETV6	1328.05	-0.0639892	0.0677259	-0.944826	0.344748	0.784745	ETV6	0.105271	FALSE
ZSCAN16	17.6635	-0.0511394	0.0541315	-0.944724	0.3448	0.784751	ZSCAN16	0.105268	FALSE
ASTN1	25.7076	-0.101968	0.107949	-0.94459	0.344868	0.784793	ASTN1	0.105245	FALSE
SPIN4	9.3537	0.0920434	0.0974558	0.944463	0.344933	0.784828	SPIN4	0.105225	FALSE
GPR146	55.0891	-0.0704967	0.0746565	-0.94428	0.345026	0.784855	GPR146	0.105211	FALSE
FKBP3	285.405	0.0312767	0.0331303	0.944051	0.345144	0.784855	FKBP3	0.105211	FALSE
TMEM221	5.22588	0.127703	0.135264	0.944103	0.345117	0.784855	TMEM221	0.105211	FALSE
NOL10	604.047	-0.0304213	0.0322177	-0.944243	0.345046	0.784855	NOL10	0.105211	FALSE
IPO11	461.229	0.0460778	0.048815	0.943927	0.345207	0.784887	IPO11	0.105193	FALSE
UBE2O	878.09	-0.0572734	0.0606988	-0.943567	0.345391	0.785192	UBE2O	0.105024	FALSE
PTGES3	442.93	0.036037	0.0382012	0.943347	0.345503	0.785213	PTGES3	0.105012	FALSE
CCDC6	546.012	0.0613602	0.0650392	0.943435	0.345459	0.785213	CCDC6	0.105012	FALSE
PTGR2	122.366	0.0552669	0.0585916	0.943257	0.34555	0.785213	PTGR2	0.105012	FALSE
GPR153	20.2765	0.174577	0.185103	0.943132	0.345613	0.785245	GPR153	0.104995	FALSE
NDUFS8	411.74	-0.0430759	0.0456817	-0.942957	0.345703	0.785336	NDUFS8	0.104944	FALSE
XBP1	184.931	-0.0545874	0.0578998	-0.94279	0.345788	0.785417	XBP1	0.1049	FALSE
KIAA1522	71.0698	0.0550518	0.0584051	0.942586	0.345893	0.785541	KIAA1522	0.104831	FALSE
ZNF652	513.661	0.0308725	0.0327632	0.942292	0.346043	0.785657	ZNF652	0.104767	FALSE
NDUFA11	171.147	0.0676973	0.071841	0.942322	0.346028	0.785657	NDUFA11	0.104767	FALSE
TMEM231	72.1621	0.0501913	0.0532765	0.942091	0.346146	0.785665	TMEM231	0.104763	FALSE
ASPHD1	42.9583	-0.0575907	0.0611303	-0.942097	0.346143	0.785665	ASPHD1	0.104763	FALSE
KCTD2	183.493	-0.041689	0.0442795	-0.941496	0.346451	0.786017	KCTD2	0.104568	FALSE
TRAPPC3L	5.14293	0.132471	0.140686	0.941609	0.346393	0.786017	TRAPPC3L	0.104568	FALSE
LHFPL5	24.6248	0.0729245	0.0774503	0.941564	0.346416	0.786017	LHFPL5	0.104568	FALSE
MEGF11	40.9081	-0.063678	0.0678955	-0.937883	0.348305	0.786202	MEGF11	0.104466	FALSE
ZNF131	833.011	-0.0258829	0.027621	-0.937073	0.348721	0.786202	ZNF131	0.104466	FALSE
RICTOR	3244.68	-0.0605666	0.0646172	-0.937313	0.348598	0.786202	RICTOR	0.104466	FALSE
TAX1BP3	50.4658	0.0744167	0.0792886	0.938554	0.34796	0.786202	TAX1BP3	0.104466	FALSE
SMARCC1	750.855	-0.0358505	0.0382408	-0.937492	0.348505	0.786202	SMARCC1	0.104466	FALSE
GAD2	9.34864	-0.0735254	0.0783706	-0.938176	0.348154	0.786202	GAD2	0.104466	FALSE
FNDC3A	3279.28	-0.0785	0.0835123	-0.939981	0.347227	0.786202	FNDC3A	0.104466	FALSE
SHARPIN	160.267	0.037843	0.0403702	0.937398	0.348554	0.786202	SHARPIN	0.104466	FALSE
SLC10A5	6.64982	0.100454	0.106843	0.940201	0.347115	0.786202	SLC10A5	0.104466	FALSE
ARHGAP21	1094.9	-0.0391858	0.0416499	-0.940838	0.346788	0.786202	ARHGAP21	0.104466	FALSE
INTS6	639.748	0.0519566	0.0553655	0.938428	0.348024	0.786202	INTS6	0.104466	FALSE
HMGA1P4	28.6612	0.0795923	0.0846518	0.940231	0.347099	0.786202	HMGA1P4	0.104466	FALSE
ZNF493	520.529	0.0449819	0.0479183	0.93872	0.347875	0.786202	ZNF493	0.104466	FALSE
TIMM23B	473.536	-0.0442045	0.0471135	-0.938256	0.348113	0.786202	TIMM23B	0.104466	FALSE
FEZ2	542.352	-0.0601503	0.0640736	-0.938768	0.34785	0.786202	FEZ2	0.104466	FALSE
USP6	32.1484	0.123065	0.1313	0.937283	0.348613	0.786202	USP6	0.104466	FALSE
GRAMD1B	2762.99	-0.100795	0.107314	-0.939255	0.3476	0.786202	GRAMD1B	0.104466	FALSE
ZNF133	204.634	-0.0317601	0.0338032	-0.939559	0.347444	0.786202	ZNF133	0.104466	FALSE
KIF16B	449.92	-0.0346307	0.0368383	-0.940074	0.34718	0.786202	KIF16B	0.104466	FALSE
SPATA3-AS1	7.28743	-0.112468	0.120014	-0.937127	0.348693	0.786202	SPATA3-AS1	0.104466	FALSE
LHFPL3	70.0299	0.0751666	0.0801108	0.938284	0.348099	0.786202	LHFPL3	0.104466	FALSE
MYO1H	57.1368	0.0805106	0.0857854	0.938512	0.347981	0.786202	MYO1H	0.104466	FALSE
AFF4	1578.07	-0.0649172	0.0690639	-0.93996	0.347238	0.786202	AFF4	0.104466	FALSE
MARK3	3035.22	-0.0690041	0.0736372	-0.937082	0.348716	0.786202	MARK3	0.104466	FALSE
DND1	24.36	-0.157679	0.167832	-0.9395	0.347474	0.786202	DND1	0.104466	FALSE
SNTN	6.43915	0.103137	0.110034	0.93732	0.348594	0.786202	SNTN	0.104466	FALSE
CEP19	13.9153	0.0735536	0.0784067	0.938102	0.348192	0.786202	CEP19	0.104466	FALSE
SYNPO2L	369.6	-0.0631312	0.067078	-0.94116	0.346623	0.786202	SYNPO2L	0.104466	FALSE
FFAR4	7.07333	0.0999277	0.106594	0.937457	0.348524	0.786202	FFAR4	0.104466	FALSE
PRKAR1B	237.234	-0.050652	0.0538229	-0.941086	0.346661	0.786202	PRKAR1B	0.104466	FALSE
NBEAL1	1758.97	0.0384815	0.0409688	0.939288	0.347583	0.786202	NBEAL1	0.104466	FALSE
CRNDE	997.154	-0.0772384	0.0820946	-0.940847	0.346783	0.786202	CRNDE	0.104466	FALSE
SLC11A1	15.0444	0.118239	0.12596	0.938706	0.347882	0.786202	SLC11A1	0.104466	FALSE
C3orf14	10.8669	-0.0819501	0.0873041	-0.938674	0.347898	0.786202	C3orf14	0.104466	FALSE
C4orf46	56.8628	-0.0646658	0.0689124	-0.938377	0.348051	0.786202	C4orf46	0.104466	FALSE
CDS1	160.051	-0.0929191	0.0988496	-0.940005	0.347215	0.786202	CDS1	0.104466	FALSE
TMEM184A	40.0455	0.0878941	0.0934329	0.940719	0.346849	0.786202	TMEM184A	0.104466	FALSE
TRMT1L	153.73	0.0363884	0.0387154	0.939896	0.347271	0.786202	TRMT1L	0.104466	FALSE
SGK3	629.692	0.034052	0.0363349	0.937169	0.348672	0.786202	SGK3	0.104466	FALSE
SETDB2	417.204	0.0366562	0.0389993	0.939921	0.347258	0.786202	SETDB2	0.104466	FALSE
KLRC2	5.81887	0.166939	0.178113	0.937262	0.348624	0.786202	KLRC2	0.104466	FALSE
TMEM168	1244.37	-0.0385772	0.0411074	-0.938449	0.348014	0.786202	TMEM168	0.104466	FALSE
CCDC42	5.44467	0.112775	0.119901	0.940563	0.346929	0.786202	CCDC42	0.104466	FALSE
ARFGAP3	297.305	-0.0533236	0.0568748	-0.937561	0.34847	0.786202	ARFGAP3	0.104466	FALSE
RBM14	96.8119	0.0656677	0.0700901	0.936904	0.348808	0.786285	RBM14	0.10442	FALSE
AOC1	14.2758	-0.139581	0.148998	-0.936802	0.348861	0.786292	AOC1	0.104416	FALSE
ZNF281	87.2838	0.0444333	0.0474381	0.936659	0.348934	0.786345	ZNF281	0.104387	FALSE
ASPSCR1	361.398	-0.0374507	0.0399979	-0.936317	0.34911	0.786406	ASPSCR1	0.104353	FALSE
ZNF674	93.4401	0.0332761	0.0355359	0.936407	0.349063	0.786406	ZNF674	0.104353	FALSE
KLHL36	369.672	-0.0669109	0.0714497	-0.936476	0.349028	0.786406	KLHL36	0.104353	FALSE
GUF1	147.915	-0.0325212	0.0347373	-0.936203	0.349169	0.786425	GUF1	0.104342	FALSE
GPRIN1	9.04296	-0.107252	0.114594	-0.935926	0.349311	0.786435	GPRIN1	0.104337	FALSE
CFI	7.49171	0.146943	0.157006	0.935905	0.349322	0.786435	CFI	0.104337	FALSE
ARNT	451.556	-0.0246801	0.0263703	-0.935905	0.349322	0.786435	ARNT	0.104337	FALSE
SFRP1	258.993	0.127957	0.136752	0.935687	0.349434	0.786575	SFRP1	0.10426	FALSE
C3orf62	87.5557	-0.0433242	0.0463185	-0.935353	0.349606	0.786739	C3orf62	0.104169	FALSE
CIZ1	138.056	-0.0287419	0.0307261	-0.935423	0.34957	0.786739	CIZ1	0.104169	FALSE
GSG1	15.1475	-0.100418	0.107393	-0.935056	0.349759	0.786971	GSG1	0.104041	FALSE
UBN1	786.734	-0.0522733	0.0559116	-0.934926	0.349826	0.78701	UBN1	0.10402	FALSE
EFS	13.1901	0.114117	0.122121	0.934458	0.350068	0.787153	EFS	0.103941	FALSE
RASAL3	6.40758	0.122569	0.131184	0.934325	0.350136	0.787153	RASAL3	0.103941	FALSE
SOD2	486.962	-0.054306	0.058106	-0.934602	0.349994	0.787153	SOD2	0.103941	FALSE
SLC26A3	351.873	-0.119179	0.127544	-0.934413	0.350091	0.787153	SLC26A3	0.103941	FALSE
ARFRP1	96.093	0.0425962	0.0455906	0.93432	0.350139	0.787153	ARFRP1	0.103941	FALSE
LINC00654	37.8837	0.0587963	0.0629407	0.934154	0.350224	0.787232	LINC00654	0.103897	FALSE
ANK1	537.892	0.0869804	0.0931461	0.933805	0.350404	0.787413	ANK1	0.103797	FALSE
C1orf131	134.224	0.0431166	0.0461703	0.933861	0.350376	0.787413	C1orf131	0.103797	FALSE
RECK	467.358	0.0423785	0.0454069	0.933306	0.350662	0.787769	RECK	0.103601	FALSE
MYL12A	2664.18	0.105149	0.112663	0.933309	0.350661	0.787769	MYL12A	0.103601	FALSE
ABCC11	25.1792	0.05197	0.0557007	0.933022	0.350808	0.787877	ABCC11	0.103541	FALSE
LAMA2	45449.8	-0.0680727	0.0729596	-0.933019	0.35081	0.787877	LAMA2	0.103541	FALSE
CCSAP	58.9405	-0.0486976	0.0522266	-0.932429	0.351115	0.78816	CCSAP	0.103386	FALSE
NOTCH2	298.816	0.0493181	0.0528991	0.932305	0.351179	0.78816	NOTCH2	0.103386	FALSE
WDR19	216.933	-0.0532088	0.0570731	-0.932292	0.351186	0.78816	WDR19	0.103386	FALSE
SPEG	634.504	-0.0496624	0.0532478	-0.932665	0.350993	0.78816	SPEG	0.103386	FALSE
SPCS2	510.204	-0.0365452	0.0391982	-0.932317	0.351173	0.78816	SPCS2	0.103386	FALSE
ZNF521	1244.3	0.061838	0.0663531	0.931954	0.35136	0.788336	ZNF521	0.103289	FALSE
MED18	16.5615	0.0606323	0.0650598	0.931947	0.351364	0.788336	MED18	0.103289	FALSE
DPYSL3	33.9951	-0.144877	0.155503	-0.931671	0.351507	0.788545	DPYSL3	0.103174	FALSE
NCF4	6.40706	0.135947	0.145949	0.93147	0.351611	0.788601	NCF4	0.103143	FALSE
TP53TG1	28.0489	0.0607088	0.0651782	0.931429	0.351631	0.788601	TP53TG1	0.103143	FALSE
ANKRD50	95.3818	0.0747251	0.0802463	0.931197	0.351752	0.788758	ANKRD50	0.103056	FALSE
CLTCL1	592.697	-0.0585936	0.0629784	-0.930377	0.352176	0.788832	CLTCL1	0.103016	FALSE
SMKR1	5.53518	0.127148	0.136676	0.930289	0.352221	0.788832	SMKR1	0.103016	FALSE
CHCHD3	3524.06	-0.0450368	0.0484208	-0.930112	0.352313	0.788832	CHCHD3	0.103016	FALSE
PKD2L1	6.81603	-0.0782817	0.0840869	-0.930962	0.351873	0.788832	PKD2L1	0.103016	FALSE
RRAS2	1047.36	0.0800152	0.0859881	0.930539	0.352092	0.788832	RRAS2	0.103016	FALSE
SKOR1	6.5455	-0.101579	0.109201	-0.930208	0.352263	0.788832	SKOR1	0.103016	FALSE
HSCB	145.201	-0.0352801	0.0379272	-0.930205	0.352265	0.788832	HSCB	0.103016	FALSE
ZFAS1	190.286	0.0539282	0.0579726	0.930236	0.352249	0.788832	ZFAS1	0.103016	FALSE
PLP2	64.7434	-0.100818	0.108317	-0.93077	0.351972	0.788832	PLP2	0.103016	FALSE
WBP2NL	46.9913	0.0476117	0.0511516	0.930795	0.35196	0.788832	WBP2NL	0.103016	FALSE
EXOSC7	292.557	0.0396075	0.0425854	0.930073	0.352334	0.788832	EXOSC7	0.103016	FALSE
PTCH2	23.6652	-0.0634699	0.0683131	-0.929103	0.352836	0.78888	PTCH2	0.102989	FALSE
CYP3A4	11.5028	0.0934562	0.100518	0.929749	0.352501	0.78888	CYP3A4	0.102989	FALSE
TRIM59	20.0304	-0.095094	0.102317	-0.929405	0.352679	0.78888	TRIM59	0.102989	FALSE
RNF169	559.231	-0.0377409	0.0406157	-0.929221	0.352775	0.78888	RNF169	0.102989	FALSE
GABRA5	5.96352	0.105235	0.113297	0.928844	0.35297	0.78888	GABRA5	0.102989	FALSE
SLC26A6	39.3174	0.056394	0.0606457	0.929892	0.352427	0.78888	SLC26A6	0.102989	FALSE
MITD1	164.213	0.0343072	0.0369418	0.928682	0.353054	0.78888	MITD1	0.102989	FALSE
TRIM52	202.737	0.0365547	0.0393269	0.929509	0.352625	0.78888	TRIM52	0.102989	FALSE
COLCA1	5.12597	0.131281	0.141308	0.929046	0.352865	0.78888	COLCA1	0.102989	FALSE
MYO16	242.877	-0.0802429	0.0864033	-0.928701	0.353044	0.78888	MYO16	0.102989	FALSE
SPPL3	1006.86	0.0313365	0.0337094	0.929605	0.352575	0.78888	SPPL3	0.102989	FALSE
AHRR	12.3244	-0.11084	0.119229	-0.929642	0.352557	0.78888	AHRR	0.102989	FALSE
LRRC17	30.6191	-0.0870388	0.093683	-0.929077	0.352849	0.78888	LRRC17	0.102989	FALSE
HSD17B11	47.7214	0.120554	0.129803	0.928744	0.353022	0.78888	HSD17B11	0.102989	FALSE
UPP1	273.514	0.0440825	0.0474924	0.928202	0.353303	0.789325	UPP1	0.102744	FALSE
UXS1	141.351	0.0438261	0.0472284	0.927961	0.353428	0.789368	UXS1	0.102721	FALSE
RDM1	7.07508	0.114568	0.123474	0.927876	0.353472	0.789368	RDM1	0.102721	FALSE
SEMA3C	1366.1	-0.0638327	0.068781	-0.928057	0.353378	0.789368	SEMA3C	0.102721	FALSE
ALAS2	5.37282	0.136192	0.146798	0.927753	0.353536	0.789398	ALAS2	0.102704	FALSE
LRRC32	6.89824	0.11237	0.121321	0.926222	0.35433	0.789833	LRRC32	0.102465	FALSE
LGALS3BP	151.482	-0.100177	0.108148	-0.926288	0.354296	0.789833	LGALS3BP	0.102465	FALSE
PIKFYVE	672.339	-0.0387914	0.0418472	-0.926978	0.353938	0.789833	PIKFYVE	0.102465	FALSE
ALOXE3	7.30178	0.106188	0.114559	0.926924	0.353966	0.789833	ALOXE3	0.102465	FALSE
ADM5	5.11645	0.133046	0.143605	0.926474	0.3542	0.789833	ADM5	0.102465	FALSE
FAM3A	139.26	0.0371695	0.0401201	0.926458	0.354208	0.789833	FAM3A	0.102465	FALSE
TST	67.5075	0.0578719	0.0624569	0.92659	0.354139	0.789833	TST	0.102465	FALSE
GPATCH4	101.817	0.0574247	0.0619767	0.926553	0.354159	0.789833	GPATCH4	0.102465	FALSE
NFIL3	149.15	-0.0999741	0.107909	-0.926462	0.354206	0.789833	NFIL3	0.102465	FALSE
FRS2	968.658	0.0428223	0.0462332	0.926223	0.35433	0.789833	FRS2	0.102465	FALSE
KIF13A	4424.19	0.0591792	0.0638288	0.927155	0.353846	0.789833	KIF13A	0.102465	FALSE
NAA60	100.296	0.0471142	0.050833	0.926843	0.354008	0.789833	NAA60	0.102465	FALSE
TERF2	228.805	-0.0282823	0.0305476	-0.925844	0.354527	0.789834	TERF2	0.102464	FALSE
AK8	24.8706	0.0552563	0.0596892	0.925733	0.354585	0.789834	AK8	0.102464	FALSE
ACAA1	260.573	0.043174	0.0466421	0.925645	0.354631	0.789834	ACAA1	0.102464	FALSE
NDUFS1	1428.54	0.0346687	0.0374501	0.925732	0.354585	0.789834	NDUFS1	0.102464	FALSE
LCN15	4.59515	0.144744	0.156334	0.925863	0.354517	0.789834	LCN15	0.102464	FALSE
NIN	1134.95	0.0597523	0.0645343	0.9259	0.354498	0.789834	NIN	0.102464	FALSE
BUB3	108.725	0.0429332	0.0463922	0.92544	0.354737	0.789848	BUB3	0.102456	FALSE
SPIN2B	50.8475	-0.0521938	0.0563972	-0.925467	0.354723	0.789848	SPIN2B	0.102456	FALSE
CD8B	6.06023	0.106891	0.11555	0.925068	0.35493	0.78987	CD8B	0.102444	FALSE
MGME1	255.732	0.0355242	0.0384006	0.925095	0.354917	0.78987	MGME1	0.102444	FALSE
XRCC5	662.125	-0.0244836	0.0264664	-0.925084	0.354922	0.78987	XRCC5	0.102444	FALSE
UPK1A	6.09404	-0.0985769	0.106565	-0.925037	0.354947	0.78987	UPK1A	0.102444	FALSE
IPO9-AS1	2146.65	0.104389	0.112862	0.924921	0.355007	0.789893	IPO9-AS1	0.102432	FALSE
ANKRD22	4.64407	-0.157786	0.170659	-0.924571	0.355189	0.789971	ANKRD22	0.102389	FALSE
SLC5A11	25.6633	0.0714604	0.0772847	0.924639	0.355154	0.789971	SLC5A11	0.102389	FALSE
COL11A1	85.5532	0.0726896	0.0786203	0.924566	0.355192	0.789971	COL11A1	0.102389	FALSE
DTX3L	22.8569	-0.116186	0.125727	-0.924112	0.355428	0.790357	DTX3L	0.102177	FALSE
MT3	7.36754	-0.139787	0.151279	-0.92404	0.355466	0.790357	MT3	0.102177	FALSE
MTMR12	330.7	-0.0266692	0.0288651	-0.923925	0.355526	0.790379	MTMR12	0.102164	FALSE
KHDRBS2	33.4619	0.092878	0.10054	0.923789	0.355596	0.790416	KHDRBS2	0.102144	FALSE
RCSD1	758.82	-0.059595	0.0645177	-0.9237	0.355642	0.790416	RCSD1	0.102144	FALSE
PHYHIPL	26.3391	0.11536	0.124919	0.923475	0.35576	0.790455	PHYHIPL	0.102123	FALSE
C1QTNF1	192.864	0.157863	0.17094	0.923504	0.355745	0.790455	C1QTNF1	0.102123	FALSE
EYA4	3668.83	-0.10746	0.116403	-0.923166	0.355921	0.790479	EYA4	0.102109	FALSE
MRPL28	54.2001	0.0842784	0.0912901	0.923193	0.355907	0.790479	MRPL28	0.102109	FALSE
TRIM21	9.57298	0.102091	0.110576	0.923262	0.355871	0.790479	TRIM21	0.102109	FALSE
SRGN	27.5682	-0.12808	0.138755	-0.923065	0.355973	0.790485	SRGN	0.102106	FALSE
AKAP12	57.1768	0.135704	0.147136	0.922301	0.356372	0.790925	AKAP12	0.101865	FALSE
ZNF25	149.436	-0.0349369	0.0378801	-0.922302	0.356371	0.790925	ZNF25	0.101865	FALSE
SEC22C	258.709	-0.0332174	0.0360142	-0.922342	0.35635	0.790925	SEC22C	0.101865	FALSE
COL1A1	91.0687	-0.157048	0.170274	-0.922325	0.356359	0.790925	COL1A1	0.101865	FALSE
PDHX	879.854	-0.0375846	0.0408507	-0.920049	0.357547	0.791014	PDHX	0.101816	FALSE
FAM161B	28.8325	-0.049826	0.0540378	-0.922059	0.356498	0.791014	FAM161B	0.101816	FALSE
SERTAD1	31.6476	0.102618	0.111516	0.920212	0.357462	0.791014	SERTAD1	0.101816	FALSE
CNOT3	60.3071	0.0381136	0.0414436	0.919649	0.357756	0.791014	CNOT3	0.101816	FALSE
TDRD5	26.2142	-0.0800902	0.0868631	-0.922028	0.356514	0.791014	TDRD5	0.101816	FALSE
TAMM41	318.258	-0.0281377	0.0305828	-0.920049	0.357547	0.791014	TAMM41	0.101816	FALSE
LINC00920	6.87191	0.109213	0.118787	0.919406	0.357883	0.791014	LINC00920	0.101816	FALSE
SLC27A5	60.0769	0.0398352	0.0433191	0.919575	0.357795	0.791014	SLC27A5	0.101816	FALSE
CHRNG	11.099	-0.0777281	0.0844685	-0.920202	0.357467	0.791014	CHRNG	0.101816	FALSE
TUBG1	36.7646	0.0560542	0.0609181	0.920157	0.357491	0.791014	TUBG1	0.101816	FALSE
PINLYP	18.5503	0.0683329	0.0742517	0.920287	0.357423	0.791014	PINLYP	0.101816	FALSE
PPP1R7	132.286	0.0308937	0.0335348	0.921243	0.356924	0.791014	PPP1R7	0.101816	FALSE
RAPGEF4	658.189	0.102172	0.110926	0.921086	0.357005	0.791014	RAPGEF4	0.101816	FALSE
TMEM102	6.10502	0.106131	0.11516	0.921598	0.356738	0.791014	TMEM102	0.101816	FALSE
ZNF598	30.4341	0.0553824	0.0602535	0.919156	0.358014	0.791014	ZNF598	0.101816	FALSE
ASB7	154.378	-0.0282692	0.0306723	-0.921651	0.35671	0.791014	ASB7	0.101816	FALSE
APEH	36.2369	-0.0551965	0.0599306	-0.921006	0.357048	0.791014	APEH	0.101816	FALSE
IRF7	22.8789	-0.109059	0.118513	-0.920231	0.357452	0.791014	IRF7	0.101816	FALSE
RNF141	80.445	-0.0356596	0.0387902	-0.919294	0.357942	0.791014	RNF141	0.101816	FALSE
TACC1	292.574	0.118059	0.128381	0.919595	0.357784	0.791014	TACC1	0.101816	FALSE
SLC5A1	1217.6	0.087548	0.0952344	0.919289	0.357944	0.791014	SLC5A1	0.101816	FALSE
TMEM64	77.1981	-0.0467879	0.050806	-0.920912	0.357097	0.791014	TMEM64	0.101816	FALSE
SLC4A1	7.43842	0.105034	0.113972	0.921575	0.35675	0.791014	SLC4A1	0.101816	FALSE
CDK11A	131.071	-0.0539708	0.0585751	-0.921395	0.356844	0.791014	CDK11A	0.101816	FALSE
SLCO5A1	1458.81	-0.0940705	0.102208	-0.920383	0.357373	0.791014	SLCO5A1	0.101816	FALSE
EIF2A	414.879	0.031644	0.0343437	0.921391	0.356847	0.791014	EIF2A	0.101816	FALSE
WDR26	705.256	-0.0353796	0.0384715	-0.91963	0.357766	0.791014	WDR26	0.101816	FALSE
CHAF1B	11.9329	-0.0707902	0.0768396	-0.921272	0.356908	0.791014	CHAF1B	0.101816	FALSE
PPIL2	348.349	-0.0291252	0.0316901	-0.919061	0.358064	0.791014	PPIL2	0.101816	FALSE
TBC1D22B	316.293	-0.0331872	0.0360589	-0.920362	0.357384	0.791014	TBC1D22B	0.101816	FALSE
ATP2A3	13.6235	0.11126	0.120958	0.919828	0.357663	0.791014	ATP2A3	0.101816	FALSE
BCL7C	225.325	-0.0422641	0.0458672	-0.921446	0.356818	0.791014	BCL7C	0.101816	FALSE
TMEM140	196.344	-0.085481	0.0930071	-0.919081	0.358053	0.791014	TMEM140	0.101816	FALSE
FAR2	618.135	0.0972299	0.105848	0.918583	0.358314	0.791234	FAR2	0.101695	FALSE
CDNF	42.3356	-0.0652457	0.071036	-0.918488	0.358363	0.791234	CDNF	0.101695	FALSE
SASH3	6.46087	0.115476	0.125723	0.918491	0.358362	0.791234	SASH3	0.101695	FALSE
HS6ST2	29.3435	-0.0726389	0.0790816	-0.918531	0.358341	0.791234	HS6ST2	0.101695	FALSE
AOC3	5.62302	-0.121825	0.132714	-0.917955	0.358643	0.791412	AOC3	0.101597	FALSE
RABGEF1	356.495	0.076816	0.0836856	0.917912	0.358665	0.791412	RABGEF1	0.101597	FALSE
QKI	12050.3	-0.0536692	0.0584673	-0.917936	0.358652	0.791412	QKI	0.101597	FALSE
NEO1	471.008	-0.0423385	0.0461666	-0.917082	0.3591	0.791412	NEO1	0.101597	FALSE
TM4SF18	7.04009	0.118449	0.129165	0.917037	0.359123	0.791412	TM4SF18	0.101597	FALSE
SLC20A2	2900.43	-0.0558804	0.0608964	-0.917631	0.358812	0.791412	SLC20A2	0.101597	FALSE
MPZ	7.15969	0.0999455	0.108866	0.918062	0.358586	0.791412	MPZ	0.101597	FALSE
AGO4	708.932	-0.0379556	0.0413783	-0.917283	0.358994	0.791412	AGO4	0.101597	FALSE
SYTL3	397.172	0.0521463	0.0568665	0.916994	0.359146	0.791412	SYTL3	0.101597	FALSE
MACC1-AS1	4.7736	0.152446	0.166144	0.917551	0.358854	0.791412	MACC1-AS1	0.101597	FALSE
SRD5A1	54.6209	0.0606579	0.0661466	0.917022	0.359131	0.791412	SRD5A1	0.101597	FALSE
CMKLR1	8.61759	0.134192	0.146219	0.917743	0.358754	0.791412	CMKLR1	0.101597	FALSE
SPARC	60.6212	0.120311	0.131155	0.917317	0.358977	0.791412	SPARC	0.101597	FALSE
COG8	62.9593	-0.0318825	0.0347482	-0.917529	0.358866	0.791412	COG8	0.101597	FALSE
LRRC9	111.633	0.0758866	0.082796	0.916549	0.359379	0.791641	LRRC9	0.101472	FALSE
NHSL1	2040.23	-0.0547931	0.0597892	-0.916438	0.359437	0.791641	NHSL1	0.101472	FALSE
SIMC1	214.869	-0.0391321	0.0426989	-0.916468	0.359422	0.791641	SIMC1	0.101472	FALSE
TTLL5	545.595	0.0406809	0.0443914	0.916414	0.35945	0.791641	TTLL5	0.101472	FALSE
KMO	7.60985	-0.113887	0.124292	-0.916286	0.359517	0.791678	KMO	0.101451	FALSE
SLC38A1	1561.82	-0.0636427	0.0694749	-0.916054	0.359639	0.791836	SLC38A1	0.101364	FALSE
RMDN3	182.099	-0.0298847	0.0326302	-0.91586	0.35974	0.79195	RMDN3	0.101302	FALSE
ADORA2B	14.1798	0.0736982	0.0804803	0.915729	0.359809	0.79199	ADORA2B	0.10128	FALSE
ZCCHC3	43.349	0.0699637	0.0764221	0.915491	0.359934	0.792045	ZCCHC3	0.10125	FALSE
KRCC1	387.124	0.0294545	0.0321706	0.915572	0.359892	0.792045	KRCC1	0.10125	FALSE
CEACAM21	5.09713	-0.128043	0.13995	-0.914919	0.360234	0.792371	CEACAM21	0.101071	FALSE
RPL36A	56.6915	-0.0923335	0.101025	-0.913967	0.360734	0.792371	RPL36A	0.101071	FALSE
SHROOM1	15.3622	0.0906367	0.099153	0.914109	0.360659	0.792371	SHROOM1	0.101071	FALSE
LYG2	61.1332	0.0717317	0.0783921	0.915037	0.360172	0.792371	LYG2	0.101071	FALSE
CDK5RAP2	627.231	0.0318924	0.0348732	0.914526	0.360441	0.792371	CDK5RAP2	0.101071	FALSE
COMMD4	66.4273	-0.039921	0.0436494	-0.914584	0.36041	0.792371	COMMD4	0.101071	FALSE
TMEM254	108.903	0.0387856	0.0423987	0.914783	0.360306	0.792371	TMEM254	0.101071	FALSE
C16orf78	6.75507	-0.0807234	0.0882784	-0.914419	0.360497	0.792371	C16orf78	0.101071	FALSE
UQCR11	233.248	0.0929183	0.101633	0.914256	0.360582	0.792371	UQCR11	0.101071	FALSE
MIR4500HG	9.62703	0.0797539	0.0872348	0.914244	0.360588	0.792371	MIR4500HG	0.101071	FALSE
RPTOR	902.84	-0.0277456	0.0303296	-0.914804	0.360295	0.792371	RPTOR	0.101071	FALSE
TRPM6	12.7622	0.0821558	0.0898828	0.914032	0.3607	0.792371	TRPM6	0.101071	FALSE
CCP110	85.4378	-0.0405302	0.0443342	-0.914197	0.360613	0.792371	CCP110	0.101071	FALSE
MEI4	93.6034	0.0750767	0.0821659	0.913721	0.360864	0.792436	MEI4	0.101036	FALSE
SMO	146.396	-0.0505841	0.0553555	-0.913805	0.360819	0.792436	SMO	0.101036	FALSE
EPM2A	794.786	-0.0354745	0.0388305	-0.913572	0.360942	0.792497	EPM2A	0.101002	FALSE
RNASEH2A	6.59614	-0.101429	0.111075	-0.913159	0.361159	0.792864	RNASEH2A	0.100801	FALSE
CDC42EP5	10.0589	0.106103	0.1163	0.912315	0.361603	0.793618	CDC42EP5	0.100388	FALSE
KLHL15	75.8115	-0.0580687	0.063646	-0.912369	0.361574	0.793618	KLHL15	0.100388	FALSE
PARD6B	219.67	0.0481322	0.0527729	0.912064	0.361735	0.793797	PARD6B	0.10029	FALSE
SDR39U1	188.598	0.0445147	0.0488573	0.911116	0.362234	0.793821	SDR39U1	0.100278	FALSE
SFT2D3	34.4878	-0.0567762	0.0622902	-0.911479	0.362043	0.793821	SFT2D3	0.100278	FALSE
F13A1	76.8625	0.115339	0.126537	0.911503	0.36203	0.793821	F13A1	0.100278	FALSE
SERPINI2	29.6207	0.13938	0.152982	0.91109	0.362248	0.793821	SERPINI2	0.100278	FALSE
RPS27	214.538	-0.0889614	0.0976124	-0.911375	0.362098	0.793821	RPS27	0.100278	FALSE
CDH24	5.32135	0.125365	0.137592	0.911133	0.362225	0.793821	CDH24	0.100278	FALSE
RAB27A	71.2172	0.0823168	0.0903388	0.911201	0.362189	0.793821	RAB27A	0.100278	FALSE
HPGD	16.5459	-0.13086	0.143595	-0.911319	0.362127	0.793821	HPGD	0.100278	FALSE
COASY	48.6067	0.0502588	0.0551298	0.911645	0.361955	0.793821	COASY	0.100278	FALSE
OVCH1	18.1052	0.134357	0.147349	0.911828	0.361859	0.793821	OVCH1	0.100278	FALSE
MTX1	44.293	0.0456502	0.0501145	0.910918	0.362338	0.793909	MTX1	0.100229	FALSE
ATP6V0E2-AS1	81.0285	0.0633008	0.0694992	0.910813	0.362394	0.79392	ATP6V0E2-AS1	0.100223	FALSE
PDE3B	1529.62	0.0641553	0.0704484	0.91067	0.362469	0.793975	PDE3B	0.100193	FALSE
COL15A1	69.53	-0.143489	0.157635	-0.910265	0.362683	0.794334	COL15A1	0.0999971	FALSE
TSPAN32	325.862	0.0765319	0.084092	0.910097	0.362771	0.794417	TSPAN32	0.0999517	FALSE
BRWD3	318.71	-0.036306	0.0399016	-0.909889	0.362881	0.794547	BRWD3	0.0998802	FALSE
CFHR5	4.88225	-0.148658	0.163445	-0.909528	0.363072	0.794663	CFHR5	0.099817	FALSE
DDX31	175.567	-0.0263887	0.0290145	-0.909503	0.363085	0.794663	DDX31	0.099817	FALSE
PSPC1	726.501	-0.0313371	0.0344531	-0.909558	0.363056	0.794663	PSPC1	0.099817	FALSE
CYP2C8	7.68555	-0.092069	0.101253	-0.909294	0.363195	0.794794	CYP2C8	0.0997452	FALSE
PARP1	244.803	0.0424356	0.0466784	0.909105	0.363295	0.794902	PARP1	0.0996866	FALSE
GNA12	448.676	-0.0380054	0.0418116	-0.908967	0.363367	0.794951	GNA12	0.0996597	FALSE
PLK2	170.329	0.0964805	0.106162	0.908807	0.363452	0.795026	PLK2	0.0996185	FALSE
POLK	712.086	-0.0276043	0.0303909	-0.90831	0.363715	0.795403	POLK	0.0994129	FALSE
BACH1-AS1	22.9764	0.0891133	0.0981187	0.90822	0.363762	0.795403	BACH1-AS1	0.0994129	FALSE
COG7	448.095	-0.0255625	0.0281465	-0.908195	0.363775	0.795403	COG7	0.0994129	FALSE
NRIP1	476.229	0.063191	0.0695933	0.908003	0.363877	0.795449	NRIP1	0.0993874	FALSE
HYAL4	44.2286	-0.128735	0.141784	-0.907964	0.363897	0.795449	HYAL4	0.0993874	FALSE
CBX3	202.051	-0.0333547	0.0367431	-0.907781	0.363994	0.79555	CBX3	0.0993324	FALSE
ZFP62	105.924	-0.0373814	0.0412057	-0.907191	0.364306	0.795902	ZFP62	0.0991404	FALSE
PKHD1L1	14.186	-0.138132	0.152257	-0.907231	0.364285	0.795902	PKHD1L1	0.0991404	FALSE
GAS1	9.16283	0.109948	0.121189	0.907243	0.364278	0.795902	GAS1	0.0991404	FALSE
MAP3K14-AS1	20.3278	-0.0580257	0.0639778	-0.906967	0.364424	0.795941	MAP3K14-AS1	0.099119	FALSE
NCOA4	317.367	-0.0319063	0.0351783	-0.906988	0.364413	0.795941	NCOA4	0.099119	FALSE
SLC38A9	318.808	-0.0338684	0.0373614	-0.906509	0.364667	0.796143	SLC38A9	0.0990089	FALSE
DPM1	414.06	0.034747	0.0383493	0.906065	0.364901	0.796143	DPM1	0.0990089	FALSE
STMN4	5.51378	-0.115447	0.127405	-0.90614	0.364862	0.796143	STMN4	0.0990089	FALSE
CWF19L1	202.016	-0.0321483	0.0354615	-0.90657	0.364634	0.796143	CWF19L1	0.0990089	FALSE
RASGEF1C	19.4145	0.0653818	0.0721395	0.906324	0.364764	0.796143	RASGEF1C	0.0990089	FALSE
ZNF503	16.3907	0.12221	0.134884	0.906036	0.364917	0.796143	ZNF503	0.0990089	FALSE
GSTM3	74.2218	0.089763	0.0990713	0.906045	0.364912	0.796143	GSTM3	0.0990089	FALSE
PHLPP1	428.754	-0.0381233	0.0420773	-0.90603	0.36492	0.796143	PHLPP1	0.0990089	FALSE
CTU2	27.237	0.0570058	0.0629443	0.905655	0.365119	0.796467	CTU2	0.0988323	FALSE
B4GALT4	188.369	-0.031726	0.035038	-0.905473	0.365215	0.796567	B4GALT4	0.0987777	FALSE
ZNF304	47.1544	-0.0547815	0.0605218	-0.905154	0.365384	0.796686	ZNF304	0.0987126	FALSE
TMEM176A	19.6235	-0.137209	0.151629	-0.904897	0.36552	0.796686	TMEM176A	0.0987126	FALSE
PRKAA2	3454.58	-0.0550577	0.0608489	-0.904827	0.365557	0.796686	PRKAA2	0.0987126	FALSE
CENPK	17.1219	-0.107673	0.118997	-0.90484	0.36555	0.796686	CENPK	0.0987126	FALSE
SYDE1	18.58	-0.0778608	0.0860495	-0.904838	0.365551	0.796686	SYDE1	0.0987126	FALSE
SCNM1	122.557	0.0468765	0.0518088	0.904798	0.365572	0.796686	SCNM1	0.0987126	FALSE
CXorf58	25.4496	-0.0476304	0.0526593	-0.904502	0.365729	0.796779	CXorf58	0.0986622	FALSE
N4BP2L1	69.0552	-0.0612129	0.0677103	-0.904041	0.365974	0.796779	N4BP2L1	0.0986622	FALSE
CDH9	9.53219	-0.0926423	0.102456	-0.904216	0.365881	0.796779	CDH9	0.0986622	FALSE
PARD6G	39.4499	0.0547438	0.0605601	0.903957	0.366018	0.796779	PARD6G	0.0986622	FALSE
MANSC1	36.369	-0.0516409	0.0571237	-0.904019	0.365985	0.796779	MANSC1	0.0986622	FALSE
MIER1	566.635	-0.0268042	0.0296338	-0.904513	0.365724	0.796779	MIER1	0.0986622	FALSE
CACNG4	10.9747	-0.0698303	0.0772109	-0.904411	0.365778	0.796779	CACNG4	0.0986622	FALSE
VWCE	29.8967	0.0555844	0.0614647	0.904332	0.36582	0.796779	VWCE	0.0986622	FALSE
GOLGA8R	15.5721	-0.0692484	0.0766546	-0.903383	0.366323	0.797332	GOLGA8R	0.0983609	FALSE
RRBP1	120.844	0.0883851	0.0978904	0.902899	0.36658	0.797504	RRBP1	0.0982671	FALSE
ZBTB4	306.256	0.041956	0.0464664	0.90293	0.366563	0.797504	ZBTB4	0.0982671	FALSE
DDX19A	114.122	-0.0346592	0.0384237	-0.902026	0.367043	0.797504	DDX19A	0.0982671	FALSE
VCX3B	5.61303	-0.123193	0.136578	-0.901998	0.367058	0.797504	VCX3B	0.0982671	FALSE
HDAC11-AS1	18.8375	0.0846828	0.0938377	0.902438	0.366824	0.797504	HDAC11-AS1	0.0982671	FALSE
JOSD2	30.7766	0.0704023	0.0780492	0.902025	0.367043	0.797504	JOSD2	0.0982671	FALSE
ZMYM1	216.115	0.0281318	0.0311864	0.902054	0.367028	0.797504	ZMYM1	0.0982671	FALSE
CASK	623.699	-0.030676	0.0339955	-0.902354	0.366869	0.797504	CASK	0.0982671	FALSE
NEK9	525.711	-0.0219836	0.0243589	-0.902488	0.366798	0.797504	NEK9	0.0982671	FALSE
ZNF227	132.395	-0.0314408	0.0348507	-0.902156	0.366974	0.797504	ZNF227	0.0982671	FALSE
MCRS1	253.89	-0.0422628	0.0468544	-0.902002	0.367056	0.797504	MCRS1	0.0982671	FALSE
YAF2	1816.35	0.0396909	0.0439621	0.902844	0.366609	0.797504	YAF2	0.0982671	FALSE
LINC00365	4.8442	-0.131483	0.145666	-0.902629	0.366723	0.797504	LINC00365	0.0982671	FALSE
PMVK	92.2411	0.0474649	0.0526477	0.901557	0.367292	0.797839	PMVK	0.0980846	FALSE
TCEAL4	140.465	0.0624191	0.0692377	0.901518	0.367313	0.797839	TCEAL4	0.0980846	FALSE
PLAT	14.2879	0.104388	0.115821	0.901287	0.367435	0.797996	PLAT	0.0979995	FALSE
FAM83G	9.80982	0.102955	0.114246	0.901175	0.367495	0.798016	FAM83G	0.0979884	FALSE
ZNF77	38.6392	-0.0422542	0.0468984	-0.900974	0.367602	0.798139	ZNF77	0.0979217	FALSE
TMEM147	53.4201	-0.0755484	0.0839002	-0.900455	0.367878	0.798377	TMEM147	0.0977919	FALSE
IL1B	4.6034	0.16085	0.178646	0.900387	0.367914	0.798377	IL1B	0.0977919	FALSE
ZNF831	11.9742	0.104935	0.116538	0.900432	0.36789	0.798377	ZNF831	0.0977919	FALSE
IL1RN	5.0891	0.127336	0.141396	0.900567	0.367819	0.798377	IL1RN	0.0977919	FALSE
TMTC4	110.004	0.0463499	0.0516603	0.897205	0.369609	0.79855	TMTC4	0.0976977	FALSE
TOMM22	33.7579	0.0916162	0.101924	0.898867	0.368723	0.79855	TOMM22	0.0976977	FALSE
SLC25A15	38.0914	-0.0468963	0.0522055	-0.898303	0.369024	0.79855	SLC25A15	0.0976977	FALSE
SYNPR	107.681	0.118487	0.13173	0.899466	0.368405	0.79855	SYNPR	0.0976977	FALSE
CHMP3	220.748	-0.0395466	0.0440596	-0.89757	0.369415	0.79855	CHMP3	0.0976977	FALSE
COL4A2-AS1	13.5654	-0.0855054	0.0952636	-0.897567	0.369416	0.79855	COL4A2-AS1	0.0976977	FALSE
DCUN1D5	187.868	-0.0235391	0.0262549	-0.896557	0.369955	0.79855	DCUN1D5	0.0976977	FALSE
CHD1	687.195	-0.0518007	0.0576073	-0.899203	0.368544	0.79855	CHD1	0.0976977	FALSE
ORC1	12.8489	0.0647132	0.0721666	0.896719	0.369869	0.79855	ORC1	0.0976977	FALSE
SERTAD3	32.5288	0.0612672	0.0682944	0.897104	0.369663	0.79855	SERTAD3	0.0976977	FALSE
ANKMY2	307.943	0.0382921	0.0425652	0.89961	0.368328	0.79855	ANKMY2	0.0976977	FALSE
ZMYM2	1806.13	0.0326451	0.0363951	0.896964	0.369738	0.79855	ZMYM2	0.0976977	FALSE
HMBS	56.2582	0.0529424	0.0588666	0.899363	0.368459	0.79855	HMBS	0.0976977	FALSE
LEO1	82.462	0.033776	0.0375774	0.898837	0.368739	0.79855	LEO1	0.0976977	FALSE
GET4	6.18757	0.105164	0.117111	0.897987	0.369192	0.79855	GET4	0.0976977	FALSE
RGMB	41.7062	0.0534811	0.0595254	0.898458	0.368941	0.79855	RGMB	0.0976977	FALSE
NEDD4L	1552.84	0.0420016	0.0468455	0.8966	0.369933	0.79855	NEDD4L	0.0976977	FALSE
BAZ2B	2464.36	-0.0445537	0.0496572	-0.897225	0.369599	0.79855	BAZ2B	0.0976977	FALSE
CCDC28B	37.9823	-0.0604742	0.0674427	-0.896675	0.369892	0.79855	CCDC28B	0.0976977	FALSE
UBXN2B	258.204	-0.029172	0.0325272	-0.896848	0.3698	0.79855	UBXN2B	0.0976977	FALSE
ZFP64	250.467	-0.0325582	0.0362173	-0.898969	0.368669	0.79855	ZFP64	0.0976977	FALSE
DAW1	5.87971	0.125285	0.139438	0.898498	0.36892	0.79855	DAW1	0.0976977	FALSE
A2M-AS1	47.8497	0.0593817	0.0661427	0.897781	0.369302	0.79855	A2M-AS1	0.0976977	FALSE
TMEM39A	274.893	-0.042394	0.0472863	-0.896539	0.369965	0.79855	TMEM39A	0.0976977	FALSE
NSG2	62.3307	-0.100037	0.111414	-0.897888	0.369246	0.79855	NSG2	0.0976977	FALSE
TRAF3IP1	262.853	-0.0297005	0.0330859	-0.897679	0.369357	0.79855	TRAF3IP1	0.0976977	FALSE
MASTL	80.9018	-0.0491411	0.0547926	-0.896857	0.369795	0.79855	MASTL	0.0976977	FALSE
THBS1	394.232	0.181276	0.201929	0.897721	0.369334	0.79855	THBS1	0.0976977	FALSE
RHBDD2	58.2926	-0.0420772	0.0467708	-0.899646	0.368308	0.79855	RHBDD2	0.0976977	FALSE
CXCR4	6.05756	0.143305	0.159375	0.899164	0.368565	0.79855	CXCR4	0.0976977	FALSE
FLT3	30.9771	0.0934218	0.103874	0.899375	0.368453	0.79855	FLT3	0.0976977	FALSE
SND1	947.235	0.0342896	0.0381659	0.898436	0.368953	0.79855	SND1	0.0976977	FALSE
MYADML2	22.0494	-0.0710141	0.0791283	-0.897456	0.369476	0.79855	MYADML2	0.0976977	FALSE
THYN1	62.9863	0.0501542	0.0557183	0.900139	0.368046	0.79855	THYN1	0.0976977	FALSE
GNPNAT1	47.7527	0.0652726	0.0725388	0.89983	0.368211	0.79855	GNPNAT1	0.0976977	FALSE
TBXA2R	7.38739	0.0925467	0.103062	0.89797	0.369201	0.79855	TBXA2R	0.0976977	FALSE
SMIM13	67.5927	-0.0387774	0.0431772	-0.898099	0.369133	0.79855	SMIM13	0.0976977	FALSE
MYLK2	5.90936	0.149773	0.166856	0.897616	0.36939	0.79855	MYLK2	0.0976977	FALSE
LRAT	13.5763	0.0838771	0.093468	0.897389	0.369512	0.79855	LRAT	0.0976977	FALSE
RBBP7	262.774	-0.030738	0.0342922	-0.896353	0.370064	0.798655	RBBP7	0.0976408	FALSE
PGAM5	29.2875	0.0398906	0.044526	0.895893	0.37031	0.798967	PGAM5	0.097471	FALSE
GRM5-AS1	6.52079	0.148149	0.16535	0.895971	0.370268	0.798967	GRM5-AS1	0.097471	FALSE
DYNLT3	87.1529	-0.0687921	0.0768044	-0.895679	0.370424	0.798993	DYNLT3	0.0974569	FALSE
FIBIN	8.91762	0.123191	0.137554	0.895587	0.370474	0.798993	FIBIN	0.0974569	FALSE
RAD17	259.115	-0.0281873	0.0314673	-0.895767	0.370377	0.798993	RAD17	0.0974569	FALSE
NEU3	221.328	0.0462106	0.0516168	0.895264	0.370646	0.799057	NEU3	0.0974221	FALSE
GMDS	426.536	0.0473154	0.0528445	0.895372	0.370588	0.799057	GMDS	0.0974221	FALSE
PSMD6	133.22	-0.0315064	0.035193	-0.895247	0.370655	0.799057	PSMD6	0.0974221	FALSE
PDLIM7	191.958	-0.103324	0.115435	-0.895081	0.370744	0.79914	PDLIM7	0.0973771	FALSE
DPP7	283.348	-0.0616176	0.0688627	-0.894789	0.3709	0.799331	DPP7	0.0972735	FALSE
ATP2C1	2034.88	0.0524982	0.0586752	0.894726	0.370934	0.799331	ATP2C1	0.0972735	FALSE
MGAT4C	1835.27	0.101761	0.113921	0.893255	0.371721	0.79958	MGAT4C	0.0971381	FALSE
CCL8	4.59179	0.158735	0.177483	0.894371	0.371123	0.79958	CCL8	0.0971381	FALSE
TMEM132B	76.0863	0.0998287	0.11178	0.893078	0.371815	0.79958	TMEM132B	0.0971381	FALSE
CAMK1D	379.82	0.180161	0.201494	0.894127	0.371254	0.79958	CAMK1D	0.0971381	FALSE
LINC01119	13.891	-0.0803137	0.0899468	-0.892902	0.371909	0.79958	LINC01119	0.0971381	FALSE
DHRS4	58.3068	-0.0383969	0.042982	-0.893326	0.371683	0.79958	DHRS4	0.0971381	FALSE
PSKH1	164.849	0.0317526	0.0355391	0.893454	0.371614	0.79958	PSKH1	0.0971381	FALSE
ZSCAN29	84.7907	0.0415587	0.0465241	0.893273	0.371711	0.79958	ZSCAN29	0.0971381	FALSE
TTC33	217.389	-0.0249398	0.0279104	-0.893568	0.371553	0.79958	TTC33	0.0971381	FALSE
ARHGEF10L	968.211	0.0361403	0.0404459	0.893548	0.371564	0.79958	ARHGEF10L	0.0971381	FALSE
ARHGEF7	761.258	0.0334443	0.0374516	0.893001	0.371856	0.79958	ARHGEF7	0.0971381	FALSE
BUB1	11.1757	0.096761	0.108356	0.892989	0.371863	0.79958	BUB1	0.0971381	FALSE
PHB2	134.283	0.0448673	0.0501875	0.893994	0.371325	0.79958	PHB2	0.0971381	FALSE
HSD17B7	51.4847	-0.0496746	0.0556064	-0.893325	0.371683	0.79958	HSD17B7	0.0971381	FALSE
PAM	8802.65	-0.0560815	0.0627981	-0.893044	0.371834	0.79958	PAM	0.0971381	FALSE
PDE12	89.4282	-0.0340131	0.0380748	-0.893323	0.371684	0.79958	PDE12	0.0971381	FALSE
LINC01160	7.79263	-0.0833105	0.0931774	-0.894106	0.371265	0.79958	LINC01160	0.0971381	FALSE
TMEM107	23.478	0.0553796	0.0620376	0.892677	0.37203	0.799731	TMEM107	0.0970562	FALSE
PNPLA8	518.921	-0.0426478	0.0477816	-0.892556	0.372095	0.799761	PNPLA8	0.0970399	FALSE
IP6K3	473.55	-0.0797388	0.0893557	-0.892376	0.372192	0.79986	IP6K3	0.0969858	FALSE
GZF1	88.8388	-0.0574565	0.0644075	-0.892078	0.372351	0.799893	GZF1	0.0969681	FALSE
PIGV	26.9209	0.047382	0.0531136	0.892089	0.372345	0.799893	PIGV	0.0969681	FALSE
LPXN	241.587	-0.0514446	0.0576691	-0.892064	0.372359	0.799893	LPXN	0.0969681	FALSE
PM20D2	425.539	-0.0536023	0.0600963	-0.89194	0.372425	0.799927	PM20D2	0.0969496	FALSE
ABCB4	366.268	-0.0605417	0.0678861	-0.891814	0.372493	0.799964	ABCB4	0.0969298	FALSE
NFKBIB	64.2087	-0.0415862	0.0466369	-0.891703	0.372552	0.799982	NFKBIB	0.0969198	FALSE
MALSU1	211.93	0.0317848	0.0356523	0.891522	0.372649	0.80008	MALSU1	0.0968663	FALSE
PTGIR	7.18314	0.135196	0.151662	0.891429	0.372699	0.80008	PTGIR	0.0968663	FALSE
ANKRD18A	117.248	-0.105632	0.118522	-0.891241	0.3728	0.800188	ANKRD18A	0.0968079	FALSE
ZFHX3	791.607	0.0395456	0.0443832	0.891004	0.372927	0.800352	ZFHX3	0.0967191	FALSE
PXDN	16.7115	0.128395	0.144154	0.89068	0.373101	0.800616	PXDN	0.0965757	FALSE
PDCD5	140.556	-0.0446602	0.0501631	-0.890301	0.373304	0.800945	PDCD5	0.0963976	FALSE
VCPIP1	155.013	-0.0275733	0.0309878	-0.88981	0.373568	0.801106	VCPIP1	0.09631	FALSE
LINC01081	7.25622	-0.0864324	0.0971387	-0.889783	0.373582	0.801106	LINC01081	0.09631	FALSE
SCG3	6.00676	0.0982032	0.110367	0.889792	0.373578	0.801106	SCG3	0.09631	FALSE
KSR2	45.3443	0.0504549	0.0566955	0.889927	0.373505	0.801106	KSR2	0.09631	FALSE
SHANK3	40.7581	0.0807916	0.0908379	0.889404	0.373786	0.801325	SHANK3	0.0961915	FALSE
PINK1-AS	54.3697	-0.0393997	0.0442952	-0.889479	0.373746	0.801325	PINK1-AS	0.0961915	FALSE
CLDN15	9.93373	0.087031	0.0979321	0.888687	0.374171	0.802042	CLDN15	0.0958029	FALSE
ZNF295-AS1	7.76039	0.0803262	0.0904178	0.888389	0.374332	0.802277	ZNF295-AS1	0.0956755	FALSE
NR1D1	48.4481	-0.0918972	0.103488	-0.888	0.374541	0.802508	NR1D1	0.0955507	FALSE
PCDHB4	7.09201	-0.117216	0.131992	-0.888057	0.37451	0.802508	PCDHB4	0.0955507	FALSE
RFT1	89.9545	0.0304867	0.0343411	0.887762	0.374669	0.802575	RFT1	0.0955146	FALSE
NOMO2	158.807	0.0432936	0.0487676	0.887753	0.374674	0.802575	NOMO2	0.0955146	FALSE
KCNAB2	258.508	-0.0886289	0.0998516	-0.887606	0.374753	0.802635	KCNAB2	0.0954817	FALSE
CENPT	108.79	0.0655478	0.0738808	0.88721	0.374966	0.802765	CENPT	0.0954114	FALSE
EFNA5	8625.45	-0.0524716	0.0591397	-0.887248	0.374945	0.802765	EFNA5	0.0954114	FALSE
ZNF791	315.35	-0.029331	0.0330569	-0.887289	0.374923	0.802765	ZNF791	0.0954114	FALSE
KCNH8	24.1411	-0.0683327	0.0770325	-0.887064	0.375045	0.802825	KCNH8	0.0953791	FALSE
CORO2A	9.65582	0.0762975	0.0860384	0.886784	0.375195	0.803039	CORO2A	0.0952636	FALSE
GPANK1	76.3126	0.0401889	0.0453318	0.886551	0.375321	0.803131	GPANK1	0.0952137	FALSE
NAT9	194.693	0.0544126	0.061378	0.886515	0.37534	0.803131	NAT9	0.0952137	FALSE
MIER2	69.6422	-0.0317566	0.0358326	-0.88625	0.375483	0.803219	MIER2	0.0951661	FALSE
SLC27A6	1307.14	-0.0862402	0.0972995	-0.886338	0.375436	0.803219	SLC27A6	0.0951661	FALSE
SULT1A1	163.307	0.0609358	0.0687735	0.886036	0.375598	0.803357	SULT1A1	0.0950915	FALSE
EDNRA	976.755	0.1089	0.122938	0.885814	0.375718	0.803437	EDNRA	0.0950484	FALSE
NSMAF	441.739	-0.0249492	0.0281665	-0.885778	0.375737	0.803437	NSMAF	0.0950484	FALSE
MRPL55	66.209	0.0751334	0.0848333	0.885659	0.375801	0.803466	MRPL55	0.0950328	FALSE
ANXA3	22.9642	0.117135	0.132375	0.884872	0.376226	0.803605	ANXA3	0.0949574	FALSE
MORN5	8.77931	0.077249	0.0873083	0.884784	0.376273	0.803605	MORN5	0.0949574	FALSE
ATP1A1	836.449	-0.0603935	0.0682562	-0.884807	0.376261	0.803605	ATP1A1	0.0949574	FALSE
FERMT3	28.0391	0.0746535	0.0843711	0.884823	0.376252	0.803605	FERMT3	0.0949574	FALSE
GML	15.4857	0.066449	0.0750775	0.885072	0.376118	0.803605	GML	0.0949574	FALSE
SLK	434.142	-0.0397568	0.0449285	-0.884892	0.376215	0.803605	SLK	0.0949574	FALSE
LINC00402	5.44701	0.116244	0.131341	0.885058	0.376125	0.803605	LINC00402	0.0949574	FALSE
RC3H2	483.003	-0.0263454	0.0297699	-0.884965	0.376175	0.803605	RC3H2	0.0949574	FALSE
SUPT5H	207.932	-0.0294425	0.0332913	-0.884389	0.376486	0.803951	SUPT5H	0.0947705	FALSE
TSPAN6	10.8493	0.0840648	0.0951945	0.883084	0.377191	0.804165	TSPAN6	0.0946547	FALSE
PREPL	676.833	-0.0377877	0.0427795	-0.883312	0.377067	0.804165	PREPL	0.0946547	FALSE
PPP1R3C	836.383	0.100669	0.114011	0.882978	0.377248	0.804165	PPP1R3C	0.0946547	FALSE
GCC2	394.531	-0.0329503	0.0372934	-0.883544	0.376943	0.804165	GCC2	0.0946547	FALSE
FANCB	11.8347	-0.0774219	0.0876797	-0.883008	0.377232	0.804165	FANCB	0.0946547	FALSE
ARSK	105.677	0.0515409	0.058336	0.883518	0.376956	0.804165	ARSK	0.0946547	FALSE
PGM5-AS1	8.59785	0.0791013	0.0895539	0.883282	0.377084	0.804165	PGM5-AS1	0.0946547	FALSE
PLEKHF1	138.617	-0.0806596	0.0913131	-0.88333	0.377058	0.804165	PLEKHF1	0.0946547	FALSE
UBALD2	58.0772	0.0590924	0.0668889	0.88344	0.376998	0.804165	UBALD2	0.0946547	FALSE
UBE2S	30.587	-0.0543543	0.0614947	-0.883886	0.376758	0.804165	UBE2S	0.0946547	FALSE
ADAMTSL5	158.897	-0.0573904	0.0649136	-0.884105	0.376639	0.804165	ADAMTSL5	0.0946547	FALSE
CD59	226.428	-0.0891548	0.100971	-0.882979	0.377248	0.804165	CD59	0.0946547	FALSE
CANT1	32.0086	0.0510265	0.0577553	0.883496	0.376969	0.804165	CANT1	0.0946547	FALSE
SPESP1	61.1936	0.0472505	0.0535303	0.882687	0.377405	0.804372	SPESP1	0.0945431	FALSE
HTRA4	27.0186	-0.0692474	0.0784575	-0.88261	0.377447	0.804372	HTRA4	0.0945431	FALSE
ATN1	137.488	-0.0297944	0.0337636	-0.882442	0.377538	0.804383	ATN1	0.0945374	FALSE
PASD1	8.55796	-0.0718367	0.0814094	-0.882412	0.377554	0.804383	PASD1	0.0945374	FALSE
PCDH10	5.62521	-0.144324	0.163584	-0.88226	0.377636	0.804449	PCDH10	0.0945013	FALSE
PAK4	137.022	0.0418327	0.0474521	0.881578	0.378005	0.804473	PAK4	0.0944888	FALSE
GAD1	6.40725	0.105602	0.119798	0.881506	0.378044	0.804473	GAD1	0.0944888	FALSE
C15orf48	7.41678	-0.0924347	0.104841	-0.881663	0.377959	0.804473	C15orf48	0.0944888	FALSE
RNF217	681.922	0.0462521	0.0524695	0.881505	0.378045	0.804473	RNF217	0.0944888	FALSE
CCM2	301.084	0.0319315	0.0362198	0.881603	0.377992	0.804473	CCM2	0.0944888	FALSE
ANKRD18B	10.1104	-0.102764	0.116527	-0.881892	0.377835	0.804473	ANKRD18B	0.0944888	FALSE
RGL4	23.926	-0.0687007	0.0779284	-0.881587	0.378	0.804473	RGL4	0.0944888	FALSE
TNFRSF10D	10.1923	0.118962	0.134956	0.881487	0.378054	0.804473	TNFRSF10D	0.0944888	FALSE
PAPOLA	967.3	-0.0389499	0.0441956	-0.881307	0.378152	0.804529	PAPOLA	0.0944581	FALSE
HNRNPH3	315.615	-0.0373182	0.042347	-0.88125	0.378183	0.804529	HNRNPH3	0.0944581	FALSE
RBM47	44.3332	0.112891	0.12813	0.881071	0.37828	0.804627	RBM47	0.0944054	FALSE
CHRNA1	6.51793	0.0991969	0.112625	0.880771	0.378442	0.804864	CHRNA1	0.0942774	FALSE
PRDM10	171.447	-0.0314673	0.0357369	-0.880527	0.378574	0.804978	PRDM10	0.094216	FALSE
S1PR1	31.5134	-0.119226	0.135424	-0.88039	0.378648	0.804978	S1PR1	0.094216	FALSE
IL4R	16.43	0.119409	0.135621	0.880458	0.378611	0.804978	IL4R	0.094216	FALSE
TTC19	742.97	-0.0317584	0.0360873	-0.880044	0.378835	0.805087	TTC19	0.0941572	FALSE
NCK2	247.928	0.0368869	0.0419163	0.880013	0.378852	0.805087	NCK2	0.0941572	FALSE
NMT2	243.963	-0.0297172	0.0337648	-0.880124	0.378792	0.805087	NMT2	0.0941572	FALSE
CD163	23.2285	-0.13539	0.154038	-0.878939	0.379434	0.805248	CD163	0.0940703	FALSE
VAMP1	40.5627	0.047816	0.0544023	0.878933	0.379438	0.805248	VAMP1	0.0940703	FALSE
P2RY2	37.0519	-0.0682333	0.0776304	-0.878951	0.379428	0.805248	P2RY2	0.0940703	FALSE
EHD4	497.692	0.0609955	0.0693864	0.879071	0.379363	0.805248	EHD4	0.0940703	FALSE
RPL5	485.261	-0.0506482	0.0575766	-0.879667	0.37904	0.805248	RPL5	0.0940703	FALSE
IMPDH2	36.8071	-0.0581102	0.0660524	-0.879759	0.37899	0.805248	IMPDH2	0.0940703	FALSE
KLF17	5.44654	0.136643	0.155427	0.879151	0.379319	0.805248	KLF17	0.0940703	FALSE
BPTF	1665.9	0.0331187	0.0376569	0.879485	0.379138	0.805248	BPTF	0.0940703	FALSE
TCF12	3233.89	-0.0399794	0.0454702	-0.879244	0.379269	0.805248	TCF12	0.0940703	FALSE
TSPAN17	37.0484	-0.0446879	0.0508257	-0.879238	0.379272	0.805248	TSPAN17	0.0940703	FALSE
TCF23	5.17707	0.107212	0.122117	0.877941	0.379976	0.805871	TCF23	0.0937344	FALSE
PHOSPHO2	22.3256	0.0797509	0.0908577	0.877756	0.380076	0.805871	PHOSPHO2	0.0937344	FALSE
STYK1	9.28603	-0.0958783	0.109232	-0.877747	0.380081	0.805871	STYK1	0.0937344	FALSE
NFKB1	600.971	0.0289575	0.0329912	0.877733	0.380088	0.805871	NFKB1	0.0937344	FALSE
GNG3	5.1506	-0.119278	0.135861	-0.877943	0.379975	0.805871	GNG3	0.0937344	FALSE
TDRKH	22.9628	0.0463874	0.05284	0.877884	0.380007	0.805871	TDRKH	0.0937344	FALSE
ACOT2	94.1257	-0.0511805	0.0583081	-0.87776	0.380074	0.805871	ACOT2	0.0937344	FALSE
RRP15	221.167	0.034246	0.0390348	0.87732	0.380313	0.806082	RRP15	0.0936206	FALSE
HEPH	236.755	0.068814	0.0784521	0.877147	0.380407	0.806082	HEPH	0.0936206	FALSE
TRMT12	47.6541	-0.0303248	0.0345686	-0.877237	0.380358	0.806082	TRMT12	0.0936206	FALSE
CBX6	114.455	-0.0515894	0.0588157	-0.877136	0.380413	0.806082	CBX6	0.0936206	FALSE
C4orf50	7.99827	-0.071187	0.0811636	-0.87708	0.380443	0.806082	C4orf50	0.0936206	FALSE
GLG1	1281.18	-0.0383273	0.0437236	-0.876582	0.380714	0.806439	GLG1	0.0934285	FALSE
IFT140	160.139	0.0349216	0.039836	0.876635	0.380685	0.806439	IFT140	0.0934285	FALSE
MIIP	67.4494	-0.0470012	0.0536324	-0.876358	0.380836	0.806571	MIIP	0.0933576	FALSE
C18orf21	47.4868	-0.0355033	0.0405159	-0.87628	0.380878	0.806571	C18orf21	0.0933576	FALSE
FAM66D	169.042	-0.0851272	0.0971863	-0.875919	0.381074	0.806879	FAM66D	0.0931917	FALSE
ZSCAN16-AS1	198.609	0.032063	0.0366196	0.87557	0.381264	0.807109	ZSCAN16-AS1	0.0930678	FALSE
OAZ2	316.874	0.0403782	0.0461188	0.875527	0.381287	0.807109	OAZ2	0.0930678	FALSE
YIPF6	310.436	-0.0241959	0.0276386	-0.875437	0.381336	0.807109	YIPF6	0.0930678	FALSE
IRF2BP2	275.489	-0.0637523	0.0728697	-0.874881	0.381639	0.807176	IRF2BP2	0.0930317	FALSE
GSTA2	6.06659	0.13525	0.154585	0.874922	0.381616	0.807176	GSTA2	0.0930317	FALSE
USO1	1548.84	-0.0394705	0.0451187	-0.874815	0.381674	0.807176	USO1	0.0930317	FALSE
SEH1L	116.614	-0.0324716	0.0371135	-0.874925	0.381615	0.807176	SEH1L	0.0930317	FALSE
AFF1	1992.99	0.0366767	0.0419157	0.875011	0.381568	0.807176	AFF1	0.0930317	FALSE
GPR78	5.23205	0.129363	0.147806	0.875224	0.381452	0.807176	GPR78	0.0930317	FALSE
HCFC1R1	59.4928	0.0863229	0.0987008	0.874591	0.381796	0.807326	HCFC1R1	0.0929511	FALSE
LAYN	6.16229	-0.111486	0.127547	-0.874079	0.382075	0.807426	LAYN	0.0928975	FALSE
WFS1	94.4368	-0.0504761	0.0577476	-0.874081	0.382074	0.807426	WFS1	0.0928975	FALSE
ELOVL2-AS1	7.92664	-0.0760198	0.0869756	-0.874035	0.382099	0.807426	ELOVL2-AS1	0.0928975	FALSE
SBF2-AS1	226.541	0.0349583	0.0399932	0.874105	0.382061	0.807426	SBF2-AS1	0.0928975	FALSE
HSPA8	251.689	0.120262	0.137573	0.874167	0.382027	0.807426	HSPA8	0.0928975	FALSE
CARD14	25.4244	0.0766147	0.0876709	0.87389	0.382178	0.807467	CARD14	0.0928754	FALSE
USP29	4.99499	-0.137283	0.157108	-0.873812	0.382221	0.807467	USP29	0.0928754	FALSE
WNT9B	8.29809	0.100121	0.114625	0.873471	0.382406	0.807643	WNT9B	0.0927806	FALSE
GSTT2B	55.0317	-0.0738147	0.0845015	-0.873532	0.382373	0.807643	GSTT2B	0.0927806	FALSE
GCOM1	1204.27	-0.0631199	0.0722711	-0.873377	0.382457	0.807643	GCOM1	0.0927805	FALSE
TMEM65	3221.65	-0.0585065	0.0670071	-0.873139	0.382588	0.807649	TMEM65	0.0927774	FALSE
TMEM181	258.747	0.0311364	0.0356585	0.873181	0.382565	0.807649	TMEM181	0.0927774	FALSE
KRIT1	565.411	-0.0305033	0.0349371	-0.873091	0.382614	0.807649	KRIT1	0.0927774	FALSE
NODAL	24.5452	-0.0783489	0.0897516	-0.872953	0.382689	0.8077	NODAL	0.0927501	FALSE
TRIM74	5.61445	0.125437	0.143778	0.872437	0.38297	0.807837	TRIM74	0.0926764	FALSE
ICAM2	12.6556	0.103398	0.118565	0.872084	0.383163	0.807837	ICAM2	0.0926764	FALSE
CHSY1	185.523	-0.0569433	0.0652903	-0.872155	0.383124	0.807837	CHSY1	0.0926764	FALSE
CAMTA2	106.617	-0.0306876	0.0351754	-0.872417	0.382981	0.807837	CAMTA2	0.0926764	FALSE
SURF4	146.491	-0.0462083	0.0529787	-0.872207	0.383096	0.807837	SURF4	0.0926764	FALSE
SLC37A2	6.16547	-0.0918308	0.105269	-0.872341	0.383022	0.807837	SLC37A2	0.0926764	FALSE
COLQ	689.02	-0.107087	0.122756	-0.872356	0.383014	0.807837	COLQ	0.0926764	FALSE
MAP2K7	157.149	-0.0329932	0.0378169	-0.872445	0.382965	0.807837	MAP2K7	0.0926764	FALSE
SETD2	1488.46	-0.0277787	0.0318721	-0.871567	0.383445	0.808252	SETD2	0.0924531	FALSE
BST1	8.52306	-0.0977704	0.112182	-0.871535	0.383462	0.808252	BST1	0.0924531	FALSE
LINC00351	16.311	0.0739049	0.0848176	0.871339	0.383569	0.80837	LINC00351	0.0923897	FALSE
SMG1	2071.44	-0.0495525	0.0568831	-0.871128	0.383684	0.808397	SMG1	0.0923755	FALSE
USF1	53.6995	-0.0416823	0.0478435	-0.871221	0.383633	0.808397	USF1	0.0923755	FALSE
ALOX15B	4.95944	-0.153536	0.176338	-0.870691	0.383923	0.808684	ALOX15B	0.092221	FALSE
ZNF790	275.99	0.0363036	0.0416935	0.870727	0.383903	0.808684	ZNF790	0.092221	FALSE
SPHK2	121.834	0.0377368	0.0433459	0.870596	0.383975	0.808685	SPHK2	0.0922204	FALSE
PAX6	8.35199	-0.0914402	0.105081	-0.870192	0.384196	0.808827	PAX6	0.0921442	FALSE
RNF181	39.6501	0.0839746	0.0964887	0.870305	0.384134	0.808827	RNF181	0.0921442	FALSE
ART1	23.9364	0.101212	0.116303	0.870243	0.384168	0.808827	ART1	0.0921442	FALSE
FPR3	9.36334	0.110012	0.126537	0.869405	0.384626	0.808988	FPR3	0.092058	FALSE
SNX13	1176.73	-0.0418689	0.0482169	-0.868344	0.385206	0.808988	SNX13	0.092058	FALSE
NAALAD2	46.2332	0.0971131	0.111787	0.868735	0.384992	0.808988	NAALAD2	0.092058	FALSE
TMEM126B	176.437	-0.0358167	0.041189	-0.86957	0.384535	0.808988	TMEM126B	0.092058	FALSE
PIK3R5	16.0482	0.114903	0.132335	0.868274	0.385244	0.808988	PIK3R5	0.092058	FALSE
GABARAP	38.5562	0.119092	0.137066	0.86887	0.384918	0.808988	GABARAP	0.092058	FALSE
HORMAD1	9.0534	0.0925526	0.10652	0.868875	0.384915	0.808988	HORMAD1	0.092058	FALSE
BMF	14.1445	-0.12153	0.139848	-0.869016	0.384838	0.808988	BMF	0.092058	FALSE
MICB	5.30594	0.113597	0.130712	0.869058	0.384815	0.808988	MICB	0.092058	FALSE
ACSS1	741.058	-0.0648279	0.0746109	-0.86888	0.384913	0.808988	ACSS1	0.092058	FALSE
AURKA	31.776	0.0566966	0.065265	0.868714	0.385003	0.808988	AURKA	0.092058	FALSE
FBXW9	15.3304	0.0563127	0.064849	0.868367	0.385193	0.808988	FBXW9	0.092058	FALSE
PPID	138.03	0.0336354	0.0387064	0.868986	0.384855	0.808988	PPID	0.092058	FALSE
TTC3	1598.5	0.038048	0.0437462	0.869743	0.384441	0.808988	TTC3	0.092058	FALSE
ARIH1	1653.45	-0.0367281	0.0422914	-0.868452	0.385147	0.808988	ARIH1	0.092058	FALSE
BACH2	930.732	-0.0769027	0.0884145	-0.869797	0.384411	0.808988	BACH2	0.092058	FALSE
ILVBL	187.46	-0.0436668	0.0502824	-0.86843	0.385159	0.808988	ILVBL	0.092058	FALSE
CDH6	20.024	-0.144083	0.165776	-0.869146	0.384767	0.808988	CDH6	0.092058	FALSE
CAPZA1	691.199	-0.027133	0.0312073	-0.869445	0.384604	0.808988	CAPZA1	0.092058	FALSE
LRRC31	6.6838	0.0863004	0.0994135	0.868095	0.385343	0.809086	LRRC31	0.0920052	FALSE
ZNF438	1606.4	-0.0377645	0.0435298	-0.867556	0.385638	0.809383	ZNF438	0.0918457	FALSE
SMN2	45.6253	-0.0785695	0.0905565	-0.86763	0.385597	0.809383	SMN2	0.0918457	FALSE
CCNYL1	299.351	-0.0415293	0.0478604	-0.867718	0.385549	0.809383	CCNYL1	0.0918457	FALSE
MRPS7	172.78	0.046399	0.053498	0.867303	0.385776	0.809452	MRPS7	0.0918088	FALSE
ENTPD6	391.635	0.0437112	0.0504222	0.866904	0.385994	0.809452	ENTPD6	0.0918088	FALSE
TTC3-AS1	38.5147	0.0689514	0.0795497	0.866771	0.386067	0.809452	TTC3-AS1	0.0918088	FALSE
SIVA1	175.677	-0.0610448	0.0704298	-0.866748	0.38608	0.809452	SIVA1	0.0918088	FALSE
ZNF20	64.7252	0.0600511	0.0692729	0.866877	0.386009	0.809452	ZNF20	0.0918088	FALSE
TLN1	250.727	-0.0433783	0.0500401	-0.866871	0.386013	0.809452	TLN1	0.0918088	FALSE
IQCD	18.9294	0.0478306	0.0551579	0.867158	0.385855	0.809452	IQCD	0.0918088	FALSE
CUX1	4585.96	-0.0459379	0.0529888	-0.866937	0.385977	0.809452	CUX1	0.0918088	FALSE
HNRNPU	1064.26	0.0348588	0.0402409	0.866254	0.386351	0.809912	HNRNPU	0.0915621	FALSE
GABRA2	18.4047	-0.0639764	0.0739343	-0.865313	0.386867	0.810009	GABRA2	0.0915103	FALSE
CDH7	11.0028	-0.0819541	0.0946486	-0.865877	0.386558	0.810009	CDH7	0.0915103	FALSE
GNA15	12.9076	-0.0880369	0.101735	-0.865358	0.386842	0.810009	GNA15	0.0915103	FALSE
FBXO27	93.1641	-0.0498574	0.0576095	-0.865437	0.386799	0.810009	FBXO27	0.0915103	FALSE
SLC25A41	14.6243	0.0945886	0.109234	0.86593	0.386529	0.810009	SLC25A41	0.0915103	FALSE
IFIT2	23.1701	0.0838255	0.0969413	0.864703	0.387202	0.810009	IFIT2	0.0915103	FALSE
ZNF839	142.096	-0.0285084	0.0329638	-0.864841	0.387126	0.810009	ZNF839	0.0915103	FALSE
PDPR	344.712	-0.0466651	0.0539278	-0.865325	0.38686	0.810009	PDPR	0.0915103	FALSE
OSTN-AS1	5.08009	0.134689	0.155614	0.86553	0.386748	0.810009	OSTN-AS1	0.0915103	FALSE
AKAP13	18475.5	-0.0605991	0.0700513	-0.865067	0.387002	0.810009	AKAP13	0.0915103	FALSE
KCNJ10	8.97006	0.109274	0.126295	0.86523	0.386912	0.810009	KCNJ10	0.0915103	FALSE
AKIP1	79.74	0.0441354	0.0510399	0.864724	0.38719	0.810009	AKIP1	0.0915103	FALSE
STK24	473.599	-0.0383887	0.0443864	-0.864875	0.387107	0.810009	STK24	0.0915103	FALSE
PEX6	229.183	-0.0385415	0.0445817	-0.864514	0.387305	0.810009	PEX6	0.0915103	FALSE
STRA8	6.46975	-0.10172	0.11769	-0.864302	0.387422	0.810009	STRA8	0.0915103	FALSE
ARID2	1675.97	-0.0296309	0.0342434	-0.865302	0.386873	0.810009	ARID2	0.0915103	FALSE
NOXO1	4.97569	0.117259	0.135468	0.865584	0.386719	0.810009	NOXO1	0.0915103	FALSE
ZNF512B	86.1104	-0.0511962	0.0592216	-0.864486	0.387321	0.810009	ZNF512B	0.0915103	FALSE
SPRY4	12.0293	0.132819	0.153623	0.864578	0.38727	0.810009	SPRY4	0.0915103	FALSE
EXO5	21.7094	0.0482318	0.0557985	0.864391	0.387373	0.810009	EXO5	0.0915103	FALSE
PNPO	21.1818	0.0587182	0.0679642	0.863958	0.387611	0.810296	PNPO	0.0913563	FALSE
PDZK1	75.94	-0.0672236	0.0778385	-0.86363	0.387791	0.810501	PDZK1	0.0912462	FALSE
MCFD2	202.591	-0.0342208	0.0396261	-0.863593	0.387812	0.810501	MCFD2	0.0912462	FALSE
TRIM55	1498.53	0.0587393	0.0680254	0.86349	0.387868	0.810512	TRIM55	0.0912406	FALSE
SMYD5	34.7145	0.0426997	0.049465	0.863232	0.38801	0.810701	SMYD5	0.0911391	FALSE
MMP21	16.0404	-0.0790679	0.0916783	-0.86245	0.38844	0.811451	MMP21	0.0907375	FALSE
CBX4	73.1517	0.0563724	0.0653795	0.862234	0.388559	0.811451	CBX4	0.0907375	FALSE
NANOG	16.1361	0.0746692	0.0866083	0.862148	0.388606	0.811451	NANOG	0.0907375	FALSE
COX11	210.21	0.0351737	0.040791	0.862292	0.388527	0.811451	COX11	0.0907375	FALSE
PXN	321.489	0.0518482	0.0601409	0.862112	0.388626	0.811451	PXN	0.0907375	FALSE
KCNJ12	57.4962	-0.064727	0.0751023	-0.861852	0.388769	0.811536	KCNJ12	0.0906921	FALSE
NEURL4	40.3824	-0.0389682	0.0452101	-0.861937	0.388722	0.811536	NEURL4	0.0906921	FALSE
HIGD1C	30.316	0.0823226	0.0955985	0.861129	0.389167	0.811588	HIGD1C	0.0906644	FALSE
GRIN3A	22.9929	-0.073934	0.0858934	-0.860764	0.389368	0.811588	GRIN3A	0.0906644	FALSE
MYO15B	101.564	0.0749206	0.0870193	0.860966	0.389257	0.811588	MYO15B	0.0906644	FALSE
PGBD4	24.9226	0.0493512	0.0573704	0.860221	0.389667	0.811588	PGBD4	0.0906644	FALSE
FAM66B	66.5594	-0.0728266	0.0845354	-0.861492	0.388967	0.811588	FAM66B	0.0906644	FALSE
FAF2	484.36	-0.025122	0.0291905	-0.860622	0.389446	0.811588	FAF2	0.0906644	FALSE
ZBTB5	126.596	-0.0285433	0.0331475	-0.861099	0.389184	0.811588	ZBTB5	0.0906644	FALSE
CCL25	6.06987	0.103648	0.120373	0.86106	0.389205	0.811588	CCL25	0.0906644	FALSE
RNASET2	34.9394	0.0747139	0.0868182	0.860579	0.38947	0.811588	RNASET2	0.0906644	FALSE
ARHGAP28	46.0253	0.085188	0.0989006	0.86135	0.389045	0.811588	ARHGAP28	0.0906644	FALSE
SLC47A2	36.7348	0.0713199	0.082875	0.860572	0.389474	0.811588	SLC47A2	0.0906644	FALSE
C2orf76	145.61	0.0353268	0.0410643	0.860281	0.389634	0.811588	C2orf76	0.0906644	FALSE
MPDU1	125.181	0.039424	0.0457987	0.860811	0.389342	0.811588	MPDU1	0.0906644	FALSE
PIGC	234.841	-0.0499171	0.0579956	-0.860705	0.3894	0.811588	PIGC	0.0906644	FALSE
PCA3	27.1099	0.0793714	0.0922387	0.8605	0.389514	0.811588	PCA3	0.0906644	FALSE
ADAL	415.639	0.0409213	0.0475395	0.860785	0.389357	0.811588	ADAL	0.0906644	FALSE
ARL8A	88.0489	0.0327993	0.038127	0.860264	0.389643	0.811588	ARL8A	0.0906644	FALSE
LRP4-AS1	107.817	-0.0708776	0.0824146	-0.860013	0.389782	0.811614	LRP4-AS1	0.0906506	FALSE
GPT	176.242	0.0658194	0.0765311	0.860034	0.38977	0.811614	GPT	0.0906506	FALSE
GTF2H3	131.319	0.029811	0.0346688	0.85988	0.389855	0.811659	GTF2H3	0.0906266	FALSE
ZNF354A	131.068	0.0408647	0.0475332	0.859709	0.389949	0.81168	ZNF354A	0.0906151	FALSE
WDHD1	45.3704	-0.0518512	0.0603149	-0.859675	0.389968	0.81168	WDHD1	0.0906151	FALSE
CYP27C1	9.72301	-0.0777086	0.0904071	-0.859541	0.390042	0.811687	CYP27C1	0.0906112	FALSE
RAD21	408.277	-0.0418432	0.0486842	-0.859483	0.390074	0.811687	RAD21	0.0906112	FALSE
TMEM161A	149.774	0.0476541	0.0554612	0.859232	0.390213	0.811868	TMEM161A	0.0905145	FALSE
CD83	9.88045	0.104186	0.121272	0.859112	0.390279	0.811899	CD83	0.0904983	FALSE
FRRS1	180.994	-0.0467681	0.0544463	-0.858976	0.390354	0.811948	FRRS1	0.0904716	FALSE
DMRT1	10.8446	0.0810316	0.094364	0.858713	0.390499	0.812144	DMRT1	0.0903672	FALSE
ARHGAP30	12.1387	0.105462	0.122857	0.858413	0.390665	0.812381	ARHGAP30	0.0902404	FALSE
RARRES2	12.542	-0.134995	0.157366	-0.857841	0.39098	0.812765	RARRES2	0.0900349	FALSE
LPAR6	136.769	0.0693301	0.0808186	0.857849	0.390976	0.812765	LPAR6	0.0900349	FALSE
SRSF12	51.5194	0.0706424	0.0823531	0.857799	0.391004	0.812765	SRSF12	0.0900349	FALSE
MRPL15	551.817	-0.0390535	0.0455332	-0.857693	0.391062	0.812779	MRPL15	0.0900276	FALSE
THEMIS2	9.39904	0.109466	0.127692	0.857266	0.391298	0.813162	THEMIS2	0.0898228	FALSE
AXDND1	23.255	0.061956	0.07229	0.857049	0.391418	0.813198	AXDND1	0.0898037	FALSE
HOOK2	2340.25	-0.0571445	0.0666719	-0.8571	0.39139	0.813198	HOOK2	0.0898037	FALSE
STK33	2605.29	0.044292	0.0516901	0.856876	0.391513	0.813289	STK33	0.089755	FALSE
MED19	68.2236	0.040812	0.047644	0.856603	0.391664	0.813354	MED19	0.0897203	FALSE
ALDH7A1	319.943	0.0486621	0.0568064	0.856631	0.391649	0.813354	ALDH7A1	0.0897203	FALSE
HERC4	1900.05	0.0380505	0.0444235	0.856541	0.391699	0.813354	HERC4	0.0897203	FALSE
PDIA2	11.1326	0.121845	0.142384	0.855747	0.392138	0.813703	PDIA2	0.0895343	FALSE
CMTM3	11.5968	0.098712	0.115399	0.855399	0.39233	0.813703	CMTM3	0.0895343	FALSE
L3MBTL1	171.821	-0.0325916	0.0380951	-0.855532	0.392257	0.813703	L3MBTL1	0.0895343	FALSE
MRFAP1L1	74.4123	0.0355301	0.0415061	0.856019	0.391987	0.813703	MRFAP1L1	0.0895343	FALSE
CHRNA10	9.47049	0.0802224	0.0937451	0.855751	0.392136	0.813703	CHRNA10	0.0895343	FALSE
NFAM1	14.6615	0.0891755	0.104163	0.856112	0.391936	0.813703	NFAM1	0.0895343	FALSE
INF2	51.2127	-0.0511794	0.0598266	-0.855461	0.392296	0.813703	INF2	0.0895343	FALSE
GOLGA8H	13.9382	-0.0816973	0.0954829	-0.855622	0.392207	0.813703	GOLGA8H	0.0895343	FALSE
NCAPD2	102.072	0.0340656	0.0398138	0.855624	0.392206	0.813703	NCAPD2	0.0895343	FALSE
RASSF7	16.3187	-0.0759592	0.088819	-0.855213	0.392433	0.813809	RASSF7	0.0894773	FALSE
OSBPL8	1814.05	-0.0583027	0.0681986	-0.854896	0.392609	0.813853	OSBPL8	0.0894541	FALSE
RPS20	233.973	0.108544	0.126955	0.854979	0.392563	0.813853	RPS20	0.0894541	FALSE
COL4A2	1851.15	-0.0768824	0.0899165	-0.855042	0.392528	0.813853	COL4A2	0.0894541	FALSE
ANO3	27.2821	-0.0642199	0.0751404	-0.854666	0.392736	0.81401	ANO3	0.0893701	FALSE
NRF1	1154.18	-0.0348088	0.0407421	-0.854369	0.392901	0.814245	NRF1	0.0892449	FALSE
SLC2A6	24.87	-0.0574221	0.0672292	-0.854124	0.393036	0.814419	SLC2A6	0.089152	FALSE
GOLGA4	4054.05	-0.0403325	0.047234	-0.853886	0.393168	0.814484	GOLGA4	0.0891177	FALSE
REV3L	1984.24	-0.0306657	0.0359133	-0.853882	0.393171	0.814484	REV3L	0.0891177	FALSE
WDR7	1448.15	-0.0356196	0.0417259	-0.853656	0.393296	0.814636	WDR7	0.0890362	FALSE
CLK1	560.553	-0.0434863	0.0509604	-0.853336	0.393473	0.814706	CLK1	0.0889993	FALSE
ZNF460	105.562	-0.0461179	0.0540658	-0.852996	0.393661	0.814706	ZNF460	0.0889993	FALSE
SLC24A3	92.6649	-0.0831153	0.0974393	-0.852995	0.393662	0.814706	SLC24A3	0.0889993	FALSE
SMAD5	484.126	-0.0252405	0.0295873	-0.853085	0.393612	0.814706	SMAD5	0.0889993	FALSE
GAA	87.4504	-0.0401496	0.0470605	-0.853149	0.393577	0.814706	GAA	0.0889993	FALSE
PRSS38	7.87775	0.0913385	0.107048	0.853247	0.393522	0.814706	PRSS38	0.0889993	FALSE
GLI1	5.03776	0.120805	0.141633	0.852944	0.39369	0.814706	GLI1	0.0889993	FALSE
NAPEPLD	251.408	0.0355584	0.0417411	0.851882	0.39428	0.814724	NAPEPLD	0.0889896	FALSE
AFAP1L1	768.063	-0.0409897	0.048122	-0.851787	0.394333	0.814724	AFAP1L1	0.0889896	FALSE
ZNF671	72.5164	-0.0297103	0.0348859	-0.851642	0.394413	0.814724	ZNF671	0.0889896	FALSE
ADRA1A	2040.68	-0.0646324	0.0758928	-0.851628	0.394421	0.814724	ADRA1A	0.0889896	FALSE
ZNF142	101.607	-0.0301015	0.0353177	-0.852305	0.394045	0.814724	ZNF142	0.0889896	FALSE
TDRD6	69.9368	0.0637649	0.0748157	0.852293	0.394052	0.814724	TDRD6	0.0889896	FALSE
WDR12	440.414	0.0419394	0.0491877	0.852641	0.393858	0.814724	WDR12	0.0889896	FALSE
KMT2A	720.125	-0.0304605	0.0357672	-0.851633	0.394418	0.814724	KMT2A	0.0889896	FALSE
TMED9	70.4121	-0.0864704	0.101467	-0.852203	0.394101	0.814724	TMED9	0.0889896	FALSE
TBC1D32	325.879	0.0453045	0.0531674	0.852111	0.394153	0.814724	TBC1D32	0.0889896	FALSE
PDGFRL	52.4769	-0.0880142	0.103323	-0.851838	0.394304	0.814724	PDGFRL	0.0889896	FALSE
ABHD2	2393.06	-0.0835988	0.0980839	-0.85232	0.394037	0.814724	ABHD2	0.0889896	FALSE
LINC00242	4.77744	0.131634	0.154501	0.851996	0.394216	0.814724	LINC00242	0.0889896	FALSE
NDOR1	78.961	-0.035903	0.0421115	-0.85257	0.393898	0.814724	NDOR1	0.0889896	FALSE
MAD2L1	8.94481	0.0753815	0.088553	0.851258	0.394626	0.815042	MAD2L1	0.0888201	FALSE
FBP2	9.93164	0.0796208	0.0937892	0.848933	0.395919	0.815049	FBP2	0.0888161	FALSE
MYBL1	65.3201	0.0744833	0.0877843	0.848481	0.39617	0.815049	MYBL1	0.0888161	FALSE
MRPS2	27.8764	0.0771622	0.0908172	0.849643	0.395524	0.815049	MRPS2	0.0888161	FALSE
PAXBP1-AS1	41.3944	-0.0431172	0.0506888	-0.850625	0.394978	0.815049	PAXBP1-AS1	0.0888161	FALSE
NFIC	1265.21	-0.047582	0.0560719	-0.84859	0.396109	0.815049	NFIC	0.0888161	FALSE
SMDT1	95.6057	-0.0529549	0.0623875	-0.848805	0.39599	0.815049	SMDT1	0.0888161	FALSE
ZNF326	579.768	-0.0310319	0.0365206	-0.849708	0.395487	0.815049	ZNF326	0.0888161	FALSE
MT-CO2	998.787	0.129017	0.152072	0.848393	0.396219	0.815049	MT-CO2	0.0888161	FALSE
BHLHE40	96.0896	0.135164	0.15886	0.85084	0.394858	0.815049	BHLHE40	0.0888161	FALSE
VPS4A	107.071	-0.0276731	0.0326046	-0.84875	0.396021	0.815049	VPS4A	0.0888161	FALSE
FEM1C	425.158	-0.0493329	0.0581498	-0.848375	0.396229	0.815049	FEM1C	0.0888161	FALSE
LINC01004	655.545	0.0370773	0.0436767	0.848903	0.395935	0.815049	LINC01004	0.0888161	FALSE
RPS4X	209.336	-0.106573	0.125414	-0.849773	0.395452	0.815049	RPS4X	0.0888161	FALSE
BAG1	111.174	-0.0369652	0.0435018	-0.84974	0.395469	0.815049	BAG1	0.0888161	FALSE
IFT27	96.5627	0.0466937	0.055015	0.848744	0.396024	0.815049	IFT27	0.0888161	FALSE
ADO	31.5062	-0.0699448	0.082295	-0.849927	0.395365	0.815049	ADO	0.0888161	FALSE
RBM46	7.46476	0.112111	0.13196	0.849583	0.395557	0.815049	RBM46	0.0888161	FALSE
EXOC7	291.732	0.0319419	0.0375363	0.85096	0.394792	0.815049	EXOC7	0.0888161	FALSE
NEDD4	187.757	-0.0520766	0.0612806	-0.849805	0.395433	0.815049	NEDD4	0.0888161	FALSE
NACC2	326.732	-0.0479632	0.0564371	-0.849852	0.395407	0.815049	NACC2	0.0888161	FALSE
ZNF552	371.812	0.0487086	0.0573077	0.849949	0.395353	0.815049	ZNF552	0.0888161	FALSE
CTNND1	687.862	-0.0483859	0.056866	-0.850877	0.394838	0.815049	CTNND1	0.0888161	FALSE
LINC00645	4.88443	-0.15667	0.184564	-0.848861	0.395959	0.815049	LINC00645	0.0888161	FALSE
MMP9	4.76409	-0.151192	0.178153	-0.848663	0.396069	0.815049	MMP9	0.0888161	FALSE
LINC01033	26.128	-0.0601627	0.0707537	-0.850311	0.395152	0.815049	LINC01033	0.0888161	FALSE
CD300A	5.74489	0.119333	0.140587	0.848819	0.395982	0.815049	CD300A	0.0888161	FALSE
HDAC8	1436.16	0.0452772	0.0532063	0.850973	0.394784	0.815049	HDAC8	0.0888161	FALSE
ZNF500	102.933	-0.0275083	0.0323425	-0.850531	0.39503	0.815049	ZNF500	0.0888161	FALSE
LINC00898	5.94404	0.15404	0.18112	0.850486	0.395055	0.815049	LINC00898	0.0888161	FALSE
FRZB	16.5986	0.097029	0.114353	0.848502	0.396159	0.815049	FRZB	0.0888161	FALSE
KCNK9	6.37219	-0.090731	0.106807	-0.849483	0.395613	0.815049	KCNK9	0.0888161	FALSE
PPP2R5E	915.816	-0.0295577	0.0348582	-0.847942	0.39647	0.815439	PPP2R5E	0.0886084	FALSE
NDUFB9	509.165	0.0510821	0.0602574	0.847731	0.396588	0.815575	NDUFB9	0.0885361	FALSE
FGF12-AS3	142.275	0.111736	0.131893	0.847173	0.396899	0.815678	FGF12-AS3	0.0884813	FALSE
RRP1B	157.514	-0.0297771	0.035135	-0.847505	0.396714	0.815678	RRP1B	0.0884813	FALSE
ZNF704	1892.3	-0.0598036	0.0706224	-0.846808	0.397102	0.815678	ZNF704	0.0884813	FALSE
IER3IP1	68.0861	-0.0464229	0.0548113	-0.846958	0.397018	0.815678	IER3IP1	0.0884813	FALSE
ZCWPW2	235.642	0.0526006	0.0620768	0.847347	0.396802	0.815678	ZCWPW2	0.0884813	FALSE
DIDO1	451.99	-0.0208154	0.0245788	-0.846885	0.397059	0.815678	DIDO1	0.0884813	FALSE
ADARB1	446.851	0.0371862	0.0438978	0.847109	0.396935	0.815678	ADARB1	0.0884813	FALSE
SORBS3	70.9982	-0.0642163	0.0757961	-0.847224	0.39687	0.815678	SORBS3	0.0884813	FALSE
CYGB	10.1058	0.0890866	0.105181	0.846984	0.397004	0.815678	CYGB	0.0884813	FALSE
PXDNL	9941.52	0.0726323	0.0858048	0.846483	0.397284	0.815944	PXDNL	0.0883396	FALSE
RAB38	10.6296	0.0976536	0.115403	0.846194	0.397445	0.816169	RAB38	0.0882198	FALSE
UBE2K	1301.62	0.032122	0.0379755	0.845861	0.39763	0.816444	UBE2K	0.0880734	FALSE
TMEM50B	381.62	0.0362571	0.0428754	0.845638	0.397755	0.816594	TMEM50B	0.0879939	FALSE
AICDA	4.67786	0.135558	0.160409	0.845079	0.398067	0.816949	AICDA	0.0878049	FALSE
ATXN7L3	33.9172	0.051716	0.0611988	0.84505	0.398083	0.816949	ATXN7L3	0.0878049	FALSE
MAPT-AS1	11.766	-0.0892719	0.105627	-0.845159	0.398022	0.816949	MAPT-AS1	0.0878049	FALSE
LY6K	4.67571	-0.134732	0.159485	-0.844793	0.398226	0.817007	LY6K	0.0877742	FALSE
MVD	80.1723	-0.0372561	0.0441177	-0.844472	0.398406	0.817007	MVD	0.0877742	FALSE
DENND1C	6.35287	0.106188	0.125749	0.844444	0.398422	0.817007	DENND1C	0.0877742	FALSE
LRRC23	72.3417	0.0382346	0.0452632	0.844718	0.398268	0.817007	LRRC23	0.0877742	FALSE
ADAMTS19	31.3644	0.0684114	0.0810035	0.844549	0.398363	0.817007	ADAMTS19	0.0877742	FALSE
DDX6	735.901	-0.0245323	0.0290417	-0.844728	0.398263	0.817007	DDX6	0.0877742	FALSE
GK-AS1	253.777	0.0760776	0.0901236	0.844147	0.398587	0.817135	GK-AS1	0.0877061	FALSE
C1RL-AS1	5.56253	0.118573	0.140457	0.844195	0.398561	0.817135	C1RL-AS1	0.0877061	FALSE
SERAC1	75.4186	-0.0276524	0.0327711	-0.843805	0.398778	0.81742	SERAC1	0.0875547	FALSE
TRIM69	136.574	0.0501776	0.0594877	0.843495	0.398952	0.81767	TRIM69	0.087422	FALSE
PSMD12	309.279	0.0285566	0.0338629	0.8433	0.399061	0.817787	PSMD12	0.0873598	FALSE
TEAD1	2576.3	0.0405283	0.048136	0.841954	0.399814	0.818129	TEAD1	0.087178	FALSE
EZR	549.212	0.0469969	0.0558783	0.841057	0.400316	0.818129	EZR	0.087178	FALSE
CASC17	8.03934	-0.0922543	0.109689	-0.841056	0.400317	0.818129	CASC17	0.087178	FALSE
EIF4ENIF1	291.789	-0.0219306	0.0260728	-0.841127	0.400277	0.818129	EIF4ENIF1	0.087178	FALSE
ZNF213	210.198	-0.0512795	0.0609411	-0.841461	0.40009	0.818129	ZNF213	0.087178	FALSE
RRAGA	49.7755	0.0978718	0.116154	0.842602	0.399451	0.818129	RRAGA	0.087178	FALSE
MACC1	13.1543	0.0790396	0.0940169	0.840696	0.400518	0.818129	MACC1	0.087178	FALSE
GPC6	387.986	-0.0937983	0.111634	-0.84023	0.400779	0.818129	GPC6	0.087178	FALSE
CCT4	256.983	0.030725	0.0365664	0.840252	0.400767	0.818129	CCT4	0.087178	FALSE
ZNF454	48.6325	0.0414804	0.0492615	0.842046	0.399762	0.818129	ZNF454	0.087178	FALSE
PTPRR	18.715	0.0704248	0.0836533	0.841865	0.399864	0.818129	PTPRR	0.087178	FALSE
FTCD	25.4831	0.0893664	0.106112	0.842188	0.399683	0.818129	FTCD	0.087178	FALSE
SF3B4	41.0804	-0.0416676	0.0495953	-0.840153	0.400822	0.818129	SF3B4	0.087178	FALSE
RTL1	4.84597	0.144092	0.171548	0.83995	0.400936	0.818129	RTL1	0.087178	FALSE
CCDC3	27.5692	0.0869367	0.103413	0.840671	0.400532	0.818129	CCDC3	0.087178	FALSE
POU6F2-AS2	13.5863	0.0809487	0.096181	0.841628	0.399996	0.818129	POU6F2-AS2	0.087178	FALSE
ADAMTS1	126.993	-0.120658	0.143647	-0.839961	0.40093	0.818129	ADAMTS1	0.087178	FALSE
GK	560.485	0.040212	0.0478082	0.84111	0.400286	0.818129	GK	0.087178	FALSE
COPS2	250.614	-0.0262509	0.0311976	-0.841437	0.400103	0.818129	COPS2	0.087178	FALSE
TUBB	96.3368	-0.110566	0.131293	-0.842136	0.399712	0.818129	TUBB	0.087178	FALSE
LYSMD3	233.362	-0.0366221	0.0435842	-0.840262	0.400762	0.818129	LYSMD3	0.087178	FALSE
C7orf50	249.628	-0.02976	0.0354171	-0.840271	0.400757	0.818129	C7orf50	0.087178	FALSE
NOP56	79.6185	-0.0476787	0.0567022	-0.840861	0.400426	0.818129	NOP56	0.087178	FALSE
DGKH	667.045	0.0509698	0.060679	0.83999	0.400914	0.818129	DGKH	0.087178	FALSE
NFKB2	29.5459	-0.0781669	0.0928387	-0.841964	0.399808	0.818129	NFKB2	0.087178	FALSE
N4BP3	13.0485	0.0882331	0.104965	0.840599	0.400573	0.818129	N4BP3	0.087178	FALSE
SLC9A3	13.6207	-0.0766226	0.0909027	-0.842908	0.39928	0.818129	SLC9A3	0.087178	FALSE
ZNF396	12.8308	0.0600031	0.0714016	0.84036	0.400707	0.818129	ZNF396	0.087178	FALSE
DPYS	14.6063	-0.0724195	0.0860785	-0.841319	0.400169	0.818129	DPYS	0.087178	FALSE
STK3	1747.02	-0.0346811	0.0412557	-0.840639	0.40055	0.818129	STK3	0.087178	FALSE
MRPS6	176.036	-0.0523617	0.0623106	-0.840333	0.400722	0.818129	MRPS6	0.087178	FALSE
CSTA	6.55445	0.0999122	0.118682	0.841847	0.399874	0.818129	CSTA	0.087178	FALSE
VAV3-AS1	7.01011	0.0957326	0.113825	0.84105	0.40032	0.818129	VAV3-AS1	0.087178	FALSE
ATL3	149.358	-0.0417901	0.0497638	-0.839769	0.401038	0.818231	ATL3	0.0871239	FALSE
ADH5	254.311	0.0459957	0.0547927	0.839449	0.401217	0.818491	ADH5	0.086986	FALSE
COQ6	200.547	-0.0295667	0.0352321	-0.839199	0.401358	0.818579	COQ6	0.0869392	FALSE
KCNJ5	97.9158	-0.0761254	0.0907132	-0.839188	0.401364	0.818579	KCNJ5	0.0869392	FALSE
POLH	144.035	-0.030345	0.0361926	-0.838433	0.401788	0.819232	POLH	0.0865932	FALSE
ZNF716	5.75729	0.0999081	0.119155	0.838469	0.401767	0.819232	ZNF716	0.0865932	FALSE
SERF1A	16.5438	-0.0755514	0.0901325	-0.838226	0.401904	0.819257	SERF1A	0.0865799	FALSE
LINC00114	5.52113	0.0909638	0.108511	0.838293	0.401866	0.819257	LINC00114	0.0865799	FALSE
ARHGEF37	224.829	0.034254	0.040879	0.837937	0.402066	0.819271	ARHGEF37	0.0865725	FALSE
BICC1	98.6789	-0.10923	0.130333	-0.838082	0.401985	0.819271	BICC1	0.0865725	FALSE
TMEM214	48.8351	-0.0457906	0.0546409	-0.838028	0.402015	0.819271	TMEM214	0.0865725	FALSE
COL1A2	86.0885	0.140915	0.16824	0.837582	0.402266	0.819438	COL1A2	0.0864837	FALSE
AGFG2	83.6583	-0.0452855	0.0540699	-0.837535	0.402292	0.819438	AGFG2	0.0864837	FALSE
ITCH-AS1	16.2413	-0.0771539	0.0921225	-0.837514	0.402304	0.819438	ITCH-AS1	0.0864837	FALSE
LOXL1-AS1	22.5589	0.0710758	0.0848949	0.837222	0.402468	0.819456	LOXL1-AS1	0.0864742	FALSE
CBLL1	121.665	-0.0294044	0.0351199	-0.837258	0.402447	0.819456	CBLL1	0.0864742	FALSE
ANO4	29.1869	-0.0743986	0.0888537	-0.837317	0.402415	0.819456	ANO4	0.0864742	FALSE
TUBA4A	81.4727	0.09182	0.109698	0.837029	0.402577	0.819466	TUBA4A	0.0864691	FALSE
SPDYE2	385.22	0.102922	0.122951	0.837099	0.402537	0.819466	SPDYE2	0.0864691	FALSE
TAGAP	7.60026	0.10247	0.122542	0.836207	0.403039	0.819562	TAGAP	0.0864182	FALSE
SKI	228.582	0.0443552	0.0530262	0.836477	0.402887	0.819562	SKI	0.0864182	FALSE
GATAD2A	345.47	0.0351317	0.0419926	0.836617	0.402808	0.819562	GATAD2A	0.0864182	FALSE
HS1BP3	93.5229	-0.038237	0.0456923	-0.836838	0.402684	0.819562	HS1BP3	0.0864182	FALSE
CSTF3	386.529	0.0264699	0.0316537	0.836233	0.403024	0.819562	CSTF3	0.0864182	FALSE
PHF1	171.342	-0.0463325	0.0554071	-0.83622	0.403031	0.819562	PHF1	0.0864182	FALSE
GTF2A1	157.293	-0.0353928	0.042311	-0.836492	0.402878	0.819562	GTF2A1	0.0864182	FALSE
BCL2L1	373.644	-0.0496478	0.0593687	-0.836263	0.403007	0.819562	BCL2L1	0.0864182	FALSE
ZNF764	29.9096	0.0570498	0.0682381	0.83604	0.403132	0.81959	ZNF764	0.0864032	FALSE
RBP4	5.18576	0.16136	0.193036	0.835905	0.403208	0.81959	RBP4	0.0864032	FALSE
TRABD2B	28.0753	-0.106731	0.127671	-0.835985	0.403163	0.81959	TRABD2B	0.0864032	FALSE
MRPL1	413.985	0.0253212	0.0303276	0.834921	0.403762	0.820083	MRPL1	0.0861421	FALSE
ARHGAP15	68.8475	0.105227	0.125997	0.83516	0.403628	0.820083	ARHGAP15	0.0861421	FALSE
PGF	7.96633	0.102271	0.122482	0.834991	0.403723	0.820083	PGF	0.0861421	FALSE
EFHC2	211.483	0.0616026	0.073782	0.834927	0.403759	0.820083	EFHC2	0.0861421	FALSE
C8orf34	147.008	0.0596667	0.0714542	0.835035	0.403698	0.820083	C8orf34	0.0861421	FALSE
TRIP12	1213.4	-0.026782	0.0320618	-0.835323	0.403536	0.820083	TRIP12	0.0861421	FALSE
TNFAIP3	15.243	0.0984202	0.117936	0.834522	0.403987	0.820224	TNFAIP3	0.0860676	FALSE
PRKAG2	3427.04	-0.0921439	0.110396	-0.834669	0.403904	0.820224	PRKAG2	0.0860676	FALSE
MUC6	15.1545	-0.069867	0.0837147	-0.834584	0.403952	0.820224	MUC6	0.0860676	FALSE
ACOT7	52.7006	0.0478668	0.0573653	0.834421	0.404044	0.820234	ACOT7	0.0860623	FALSE
HAUS4	38.3116	0.0627035	0.075188	0.833956	0.404306	0.820624	HAUS4	0.0858556	FALSE
UNC5A	8.74879	0.0740039	0.0887448	0.833895	0.40434	0.820624	UNC5A	0.0858556	FALSE
NRXN1	100.534	0.100197	0.120194	0.833631	0.404489	0.820634	NRXN1	0.0858505	FALSE
NUDT13	204.903	0.0365775	0.0438784	0.83361	0.404501	0.820634	NUDT13	0.0858505	FALSE
WDR72	10.8608	0.0679711	0.081527	0.833725	0.404436	0.820634	WDR72	0.0858505	FALSE
MYLK3	3787.94	0.0595826	0.0714894	0.833447	0.404593	0.820665	MYLK3	0.0858342	FALSE
DHX34	127.259	0.0375873	0.0451012	0.833399	0.40462	0.820665	DHX34	0.0858342	FALSE
ZNF345	280.64	0.0347788	0.0417377	0.833271	0.404692	0.820706	ZNF345	0.0858124	FALSE
SRRM5	33.3828	-0.0372902	0.0447673	-0.83298	0.404856	0.820934	SRRM5	0.0856919	FALSE
TPD52L2	136.455	0.0310676	0.037316	0.832556	0.405095	0.821208	TPD52L2	0.0855468	FALSE
CAPN13	7.77237	0.0891508	0.107072	0.832622	0.405058	0.821208	CAPN13	0.0855468	FALSE
FRMD6	40.9355	0.0914176	0.109901	0.831818	0.405512	0.821407	FRMD6	0.0854417	FALSE
ATP6V0E1	383.241	0.0250959	0.0301722	0.831757	0.405546	0.821407	ATP6V0E1	0.0854417	FALSE
RUNX1T1	2100.54	0.0593306	0.0713271	0.83181	0.405516	0.821407	RUNX1T1	0.0854417	FALSE
CHMP6	44.4504	-0.0416884	0.0501019	-0.832073	0.405368	0.821407	CHMP6	0.0854417	FALSE
CPNE4	736.225	0.0892658	0.107262	0.83222	0.405285	0.821407	CPNE4	0.0854417	FALSE
VPS25	35.0542	-0.0480478	0.057768	-0.831737	0.405557	0.821407	VPS25	0.0854417	FALSE
METTL25	896.377	-0.0385541	0.0463288	-0.832184	0.405305	0.821407	METTL25	0.0854417	FALSE
GSTM2	22.9022	-0.0672998	0.0809241	-0.831641	0.405612	0.821412	GSTM2	0.0854392	FALSE
RAB5B	182.062	-0.0247789	0.0298	-0.831505	0.405688	0.821462	RAB5B	0.0854128	FALSE
SH2B3	391.439	-0.0424621	0.0510731	-0.831398	0.405749	0.821479	SH2B3	0.0854037	FALSE
GRHL2	13.9221	0.0552944	0.0666189	0.830012	0.406532	0.821564	GRHL2	0.0853588	FALSE
TMEM177	35.1103	0.0509779	0.0613941	0.830339	0.406347	0.821564	TMEM177	0.0853588	FALSE
C3orf33	93.6055	-0.0427571	0.0514462	-0.831103	0.405915	0.821564	C3orf33	0.0853588	FALSE
ITGA7	1280.58	0.0535223	0.0645052	0.829737	0.406688	0.821564	ITGA7	0.0853588	FALSE
TTLL8	5.39549	-0.11139	0.134247	-0.829742	0.406685	0.821564	TTLL8	0.0853588	FALSE
CCDC88C	28.375	0.0800234	0.0964467	0.829716	0.406699	0.821564	CCDC88C	0.0853588	FALSE
TRAPPC8	624.988	-0.0242684	0.0292412	-0.829937	0.406574	0.821564	TRAPPC8	0.0853588	FALSE
FAF1	3589.78	-0.0334449	0.0402812	-0.830285	0.406377	0.821564	FAF1	0.0853588	FALSE
AKAP10	775.479	-0.0225283	0.0271266	-0.830486	0.406264	0.821564	AKAP10	0.0853588	FALSE
ZNF534	30.17	0.0697849	0.0841118	0.829668	0.406726	0.821564	ZNF534	0.0853588	FALSE
TAS2R9	5.37819	-0.120582	0.145215	-0.830369	0.40633	0.821564	TAS2R9	0.0853588	FALSE
NOTCH1	24.4683	0.0852343	0.102725	0.829732	0.40669	0.821564	NOTCH1	0.0853588	FALSE
EPS8L1	7.81122	0.0974283	0.117256	0.830905	0.406027	0.821564	EPS8L1	0.0853588	FALSE
FAM222B	593.532	0.0352037	0.0423741	0.830782	0.406097	0.821564	FAM222B	0.0853588	FALSE
TMEM63A	234.294	0.036806	0.0443139	0.830576	0.406213	0.821564	TMEM63A	0.0853588	FALSE
BCL2L2	55.3098	0.0500931	0.0603252	0.830386	0.406321	0.821564	BCL2L2	0.0853588	FALSE
PVR	157.535	0.060054	0.0723225	0.830364	0.406333	0.821564	PVR	0.0853588	FALSE
RNF207	1606.29	-0.0615673	0.0741508	-0.830298	0.40637	0.821564	RNF207	0.0853588	FALSE
APPL1	610.815	-0.0338881	0.0408629	-0.829314	0.406927	0.821863	APPL1	0.0852005	FALSE
DNAJC9	302.223	-0.0318806	0.0384516	-0.82911	0.407042	0.821991	DNAJC9	0.0851329	FALSE
RGL3	17.4286	0.0802368	0.0967986	0.828905	0.407158	0.822105	RGL3	0.085073	FALSE
OTOA	21.3995	0.0724049	0.0873583	0.828827	0.407202	0.822105	OTOA	0.085073	FALSE
MXRA7	642.739	-0.0529474	0.0639298	-0.828211	0.407551	0.822143	MXRA7	0.0850525	FALSE
WAC	1301.47	-0.02957	0.0356895	-0.828535	0.407368	0.822143	WAC	0.0850525	FALSE
INPP1	131.539	-0.04545	0.0548804	-0.828164	0.407578	0.822143	INPP1	0.0850525	FALSE
KLF13	290.227	-0.0530669	0.0640789	-0.82815	0.407586	0.822143	KLF13	0.0850525	FALSE
ELMO2	108.7	0.0290296	0.0350485	0.828267	0.407519	0.822143	ELMO2	0.0850525	FALSE
GPR85	10.6778	0.0901434	0.108843	0.828196	0.40756	0.822143	GPR85	0.0850525	FALSE
SFMBT2	1440.86	0.0506492	0.0611271	0.828589	0.407337	0.822143	SFMBT2	0.0850525	FALSE
RORA	2186.07	0.0670398	0.0809975	0.827678	0.407853	0.822219	RORA	0.0850127	FALSE
GMIP	6.97397	0.0988604	0.119451	0.827624	0.407883	0.822219	GMIP	0.0850127	FALSE
SNHG9	86.2285	0.0910478	0.109977	0.827881	0.407738	0.822219	SNHG9	0.0850127	FALSE
SMIM17	17.017	0.0666652	0.0805159	0.827976	0.407684	0.822219	SMIM17	0.0850127	FALSE
APOH	9.28034	-0.0778973	0.0941098	-0.827728	0.407825	0.822219	APOH	0.0850127	FALSE
UQCC1	918.759	0.0255513	0.0308816	0.827395	0.408013	0.822283	UQCC1	0.0849785	FALSE
CAMKK2	120.008	-0.0306467	0.0370405	-0.827384	0.408019	0.822283	CAMKK2	0.0849785	FALSE
SLC38A5	4.73683	0.139128	0.168184	0.827236	0.408103	0.822348	SLC38A5	0.0849446	FALSE
DSCR8	5.23234	-0.133826	0.161805	-0.827081	0.408191	0.822384	DSCR8	0.0849254	FALSE
POTEG	9.47455	-0.120138	0.145282	-0.826929	0.408278	0.822384	POTEG	0.0849254	FALSE
VAPA	1091.56	0.0323282	0.0390935	0.826946	0.408268	0.822384	VAPA	0.0849254	FALSE
EPB41L1	27.7129	0.0718427	0.0869388	0.82636	0.4086	0.822397	EPB41L1	0.0849186	FALSE
CHM	448.083	-0.0276068	0.0334146	-0.82619	0.408696	0.822397	CHM	0.0849186	FALSE
PI15	7.11085	-0.122895	0.148665	-0.82666	0.40843	0.822397	PI15	0.0849186	FALSE
ASPN	62.1606	-0.115638	0.139895	-0.826608	0.408459	0.822397	ASPN	0.0849186	FALSE
POLR2C	104.932	-0.0332765	0.0402608	-0.826523	0.408507	0.822397	POLR2C	0.0849186	FALSE
ZNF699	64.096	0.0352864	0.0426979	0.826422	0.408565	0.822397	ZNF699	0.0849186	FALSE
LINC01076	4.9671	-0.114994	0.139188	-0.826183	0.4087	0.822397	LINC01076	0.0849186	FALSE
SYT2	488.566	0.0911309	0.110223	0.826786	0.408359	0.822397	SYT2	0.0849186	FALSE
SLC4A2	82.7894	0.0406213	0.0491825	0.825931	0.408843	0.822579	SLC4A2	0.0848222	FALSE
MEA1	24.1513	-0.0492631	0.0596558	-0.825788	0.408924	0.822638	MEA1	0.0847912	FALSE
HTR5A	4.77313	0.134545	0.163065	0.825096	0.409317	0.823026	HTR5A	0.0845864	FALSE
SIDT2	102.283	-0.0402892	0.0488259	-0.82516	0.409281	0.823026	SIDT2	0.0845864	FALSE
CC2D2A	237.132	0.059654	0.0723209	0.824852	0.409456	0.823026	CC2D2A	0.0845864	FALSE
CYP4F3	4.66691	0.140663	0.170524	0.824889	0.409435	0.823026	CYP4F3	0.0845864	FALSE
BBS12	42.3064	0.0687294	0.0833279	0.824806	0.409482	0.823026	BBS12	0.0845864	FALSE
FAM181A	8.32076	-0.121916	0.147785	-0.824954	0.409398	0.823026	FAM181A	0.0845864	FALSE
ABCA4	7.79545	0.0746082	0.0904356	0.824987	0.409379	0.823026	ABCA4	0.0845864	FALSE
TXNDC12-AS1	5.59401	-0.10226	0.124022	-0.824537	0.409634	0.823124	TXNDC12-AS1	0.084535	FALSE
TGM2	1044.25	0.0778799	0.0944447	0.824609	0.409594	0.823124	TGM2	0.084535	FALSE
MED31	95.9579	-0.0349942	0.0424488	-0.824387	0.40972	0.82319	MED31	0.0844999	FALSE
CFHR3	4.99274	0.124143	0.150631	0.824149	0.409855	0.823357	CFHR3	0.0844118	FALSE
ZNF347	98.9174	0.0325365	0.0395035	0.823637	0.410146	0.823533	ZNF347	0.0843192	FALSE
C4orf33	81.3104	0.0446075	0.0541597	0.823628	0.410151	0.823533	C4orf33	0.0843192	FALSE
LMF2	54.7633	-0.0587739	0.071355	-0.823682	0.41012	0.823533	LMF2	0.0843192	FALSE
PTPRZ1	9.09141	0.0985949	0.119682	0.823808	0.410048	0.823533	PTPRZ1	0.0843192	FALSE
COL18A1-AS1	11.4056	0.0938409	0.114018	0.823033	0.410489	0.823582	COL18A1-AS1	0.0842933	FALSE
TNFAIP8	266.362	0.106181	0.129026	0.822944	0.41054	0.823582	TNFAIP8	0.0842933	FALSE
AFF3	1008.13	0.0701799	0.0852383	0.823338	0.410316	0.823582	AFF3	0.0842933	FALSE
CCDC62	63.6985	0.0446508	0.0542235	0.823458	0.410248	0.823582	CCDC62	0.0842933	FALSE
RGS17	22.0573	-0.0834019	0.101337	-0.823018	0.410498	0.823582	RGS17	0.0842933	FALSE
USP20	158.809	-0.0241619	0.0293522	-0.823173	0.41041	0.823582	USP20	0.0842933	FALSE
TMEM44-AS1	146.487	0.0631597	0.0767333	0.823107	0.410447	0.823582	TMEM44-AS1	0.0842933	FALSE
TPSAB1	5.62521	0.130209	0.15828	0.82265	0.410707	0.823813	TPSAB1	0.0841715	FALSE
LINC00687	9.50228	-0.0724692	0.0881079	-0.822505	0.410789	0.823873	LINC00687	0.0841399	FALSE
NT5DC3	52.0517	0.0646986	0.07868	0.8223	0.410906	0.824003	NT5DC3	0.0840713	FALSE
RNF122	329.236	-0.0987656	0.120252	-0.821324	0.411462	0.82401	RNF122	0.0840674	FALSE
GABPA	166.876	-0.0280904	0.0343847	-0.816944	0.413961	0.82401	GABPA	0.0840674	FALSE
MYEF2	329.892	-0.0453488	0.0555142	-0.816887	0.413993	0.82401	MYEF2	0.0840674	FALSE
PCYOX1L	16.7437	0.0693562	0.084846	0.817437	0.413679	0.82401	PCYOX1L	0.0840674	FALSE
CD244	5.73949	0.112399	0.137232	0.819047	0.41276	0.82401	CD244	0.0840674	FALSE
LINC00265	59.8469	-0.0443735	0.0542755	-0.817561	0.413608	0.82401	LINC00265	0.0840674	FALSE
NR2C2	680.989	-0.0279052	0.034022	-0.820211	0.412096	0.82401	NR2C2	0.0840674	FALSE
ERVH48-1	19.4011	0.0772311	0.0944963	0.817292	0.413762	0.82401	ERVH48-1	0.0840674	FALSE
NRG4	48.3702	-0.0463548	0.0567253	-0.817179	0.413826	0.82401	NRG4	0.0840674	FALSE
ZBED5-AS1	332.083	0.0527894	0.0643407	0.820466	0.41195	0.82401	ZBED5-AS1	0.0840674	FALSE
PPP1R3D	46.3418	0.0545789	0.0665989	0.819517	0.412491	0.82401	PPP1R3D	0.0840674	FALSE
ID2	79.1774	0.0999581	0.122246	0.817679	0.413541	0.82401	ID2	0.0840674	FALSE
TMEM212-AS1	19.0847	0.110968	0.135479	0.819075	0.412744	0.82401	TMEM212-AS1	0.0840674	FALSE
KLHL33	4.81701	0.113813	0.138608	0.82111	0.411583	0.82401	KLHL33	0.0840674	FALSE
ZNF710	171.192	-0.0310353	0.0379443	-0.817918	0.413404	0.82401	ZNF710	0.0840674	FALSE
ZSWIM5	260.315	0.0394575	0.048296	0.816993	0.413932	0.82401	ZSWIM5	0.0840674	FALSE
SLC6A6	653.59	-0.14337	0.174716	-0.820592	0.411879	0.82401	SLC6A6	0.0840674	FALSE
LCORL	652.426	0.0319869	0.038921	0.821842	0.411167	0.82401	LCORL	0.0840674	FALSE
BCL9L	119.682	-0.0525829	0.0643707	-0.816876	0.414	0.82401	BCL9L	0.0840674	FALSE
LYSMD2	10.532	0.0964187	0.117662	0.819455	0.412527	0.82401	LYSMD2	0.0840674	FALSE
MORC3	439.383	0.0213091	0.0260506	0.81799	0.413363	0.82401	MORC3	0.0840674	FALSE
CBR3	223.191	0.0704934	0.0859541	0.820129	0.412143	0.82401	CBR3	0.0840674	FALSE
CEP57L1	419.157	0.0297837	0.0363062	0.820345	0.412019	0.82401	CEP57L1	0.0840674	FALSE
YPEL5	178.988	-0.0388831	0.047547	-0.817783	0.413481	0.82401	YPEL5	0.0840674	FALSE
ZMYND11	904.516	-0.0231159	0.0282882	-0.817159	0.413838	0.82401	ZMYND11	0.0840674	FALSE
FZD7	38.6759	-0.0692184	0.0844844	-0.819303	0.412613	0.82401	FZD7	0.0840674	FALSE
MAF1	76.9373	0.084272	0.102853	0.819344	0.41259	0.82401	MAF1	0.0840674	FALSE
RALBP1	201.862	-0.0292648	0.0358107	-0.817209	0.413809	0.82401	RALBP1	0.0840674	FALSE
GBE1	5081.02	0.0673806	0.0820293	0.821421	0.411407	0.82401	GBE1	0.0840674	FALSE
ANXA4	769.72	-0.0475841	0.0582398	-0.817038	0.413907	0.82401	ANXA4	0.0840674	FALSE
DPYD-AS1	199.486	0.0684152	0.0837333	0.817061	0.413894	0.82401	DPYD-AS1	0.0840674	FALSE
NISCH	309.323	-0.0300933	0.0366782	-0.820469	0.411949	0.82401	NISCH	0.0840674	FALSE
NPIPA5	29.7253	-0.0696117	0.0848127	-0.820769	0.411778	0.82401	NPIPA5	0.0840674	FALSE
PPP2R2C	83.4356	0.088213	0.107901	0.817536	0.413622	0.82401	PPP2R2C	0.0840674	FALSE
RDH10	34.6721	-0.0796102	0.097476	-0.816716	0.414091	0.82401	RDH10	0.0840674	FALSE
CRLF3	593.238	0.0413448	0.0504204	0.82	0.412216	0.82401	CRLF3	0.0840674	FALSE
RSPO4	9.52777	-0.11423	0.139395	-0.819466	0.41252	0.82401	RSPO4	0.0840674	FALSE
ZNF253	399.179	0.0359332	0.0438658	0.819162	0.412694	0.82401	ZNF253	0.0840674	FALSE
ECT2L	405.944	-0.0969612	0.118176	-0.820478	0.411944	0.82401	ECT2L	0.0840674	FALSE
PCYT2	40.9651	-0.0732259	0.0895783	-0.817451	0.413671	0.82401	PCYT2	0.0840674	FALSE
ITIH3	4.84534	-0.124352	0.151393	-0.821391	0.411424	0.82401	ITIH3	0.0840674	FALSE
PRKD2	86.3264	-0.0410907	0.050307	-0.816799	0.414043	0.82401	PRKD2	0.0840674	FALSE
C10orf105	4.82565	0.110705	0.135128	0.819263	0.412636	0.82401	C10orf105	0.0840674	FALSE
REEP1	1172.39	0.0429345	0.0524348	0.818818	0.41289	0.82401	REEP1	0.0840674	FALSE
PNMA1	19.0565	0.0839056	0.102261	0.820506	0.411928	0.82401	PNMA1	0.0840674	FALSE
CD33	6.20398	0.0961805	0.117466	0.818796	0.412903	0.82401	CD33	0.0840674	FALSE
PLEKHA8	198.049	-0.0288134	0.0352454	-0.817509	0.413638	0.82401	PLEKHA8	0.0840674	FALSE
CD274	125.305	-0.059244	0.0725086	-0.817062	0.413893	0.82401	CD274	0.0840674	FALSE
NDC80	56.0992	-0.131699	0.161114	-0.817424	0.413686	0.82401	NDC80	0.0840674	FALSE
ZBTB41	208.603	-0.0330925	0.040483	-0.817442	0.413676	0.82401	ZBTB41	0.0840674	FALSE
VOPP1	255.861	-0.0452994	0.0554149	-0.817459	0.413666	0.82401	VOPP1	0.0840674	FALSE
FAIM	94.4737	-0.0322906	0.0394831	-0.817835	0.413451	0.82401	FAIM	0.0840674	FALSE
CDYL2	17.1097	0.0937466	0.114649	0.81768	0.41354	0.82401	CDYL2	0.0840674	FALSE
COL21A1	1104.54	-0.072213	0.0880543	-0.820096	0.412161	0.82401	COL21A1	0.0840674	FALSE
OLFM1	7.33757	-0.098324	0.120087	-0.818776	0.412914	0.82401	OLFM1	0.0840674	FALSE
NEIL2	47.2509	-0.0367037	0.0448846	-0.817736	0.413508	0.82401	NEIL2	0.0840674	FALSE
ZFP3	120.875	-0.03708	0.0451753	-0.820804	0.411758	0.82401	ZFP3	0.0840674	FALSE
PRG4	15.326	-0.143091	0.175022	-0.817559	0.413609	0.82401	PRG4	0.0840674	FALSE
MNX1	5.74863	-0.0944558	0.115401	-0.818498	0.413073	0.82401	MNX1	0.0840674	FALSE
RALGDS	119.023	-0.0465745	0.0567833	-0.820215	0.412094	0.82401	RALGDS	0.0840674	FALSE
MAOB	1005.06	-0.047677	0.0580016	-0.821996	0.411079	0.82401	MAOB	0.0840674	FALSE
GATA3	6.14774	0.0986082	0.120752	0.816618	0.414147	0.824017	GATA3	0.0840637	FALSE
LINGO2	54.9944	0.0538285	0.0659399	0.816327	0.414313	0.824037	LINGO2	0.0840531	FALSE
CTNND2	2579.02	-0.0788859	0.0966191	-0.816463	0.414235	0.824037	CTNND2	0.0840531	FALSE
EAF1	81.7315	-0.0418465	0.0512576	-0.816395	0.414274	0.824037	EAF1	0.0840531	FALSE
SHCBP1L	10.8778	0.0622293	0.0762597	0.816019	0.41449	0.824181	SHCBP1L	0.0839776	FALSE
KANK1	6885.27	0.0490566	0.0601162	0.81603	0.414483	0.824181	KANK1	0.0839776	FALSE
RNPS1	274.351	-0.0271947	0.0333358	-0.81578	0.414626	0.824349	RNPS1	0.0838891	FALSE
PRKAB1	56.1791	-0.0298489	0.0365974	-0.815603	0.414727	0.824446	PRKAB1	0.0838376	FALSE
ZFAND2A	29.2431	-0.0441529	0.0541438	-0.815475	0.414801	0.824488	ZFAND2A	0.0838156	FALSE
SYTL4	12.5582	-0.0905406	0.111095	-0.814981	0.415083	0.824742	SYTL4	0.0836821	FALSE
TSPAN5	312.083	0.0677117	0.0830796	0.815022	0.41506	0.824742	TSPAN5	0.0836821	FALSE
PSG3	5.63555	0.100526	0.123354	0.81494	0.415107	0.824742	PSG3	0.0836821	FALSE
CNTN1	31.3641	-0.0795386	0.0976069	-0.814887	0.415137	0.824742	CNTN1	0.0836821	FALSE
GOLPH3L	193.441	-0.0288939	0.0354671	-0.81467	0.415261	0.824791	GOLPH3L	0.0836561	FALSE
KANSL1L	1502.24	0.0357198	0.0438565	0.81447	0.415376	0.824791	KANSL1L	0.0836561	FALSE
FCRL3	5.1574	0.109442	0.134385	0.814388	0.415423	0.824791	FCRL3	0.0836561	FALSE
SPATA5L1	85.5436	-0.033065	0.040594	-0.81453	0.415341	0.824791	SPATA5L1	0.0836561	FALSE
ALKBH1	250.267	-0.0272737	0.0334836	-0.814538	0.415337	0.824791	ALKBH1	0.0836561	FALSE
MOCOS	17.0377	0.0809159	0.0994077	0.81398	0.415656	0.824984	MOCOS	0.0835544	FALSE
PRKACB	1053.8	0.030681	0.0376984	0.813853	0.415729	0.824984	PRKACB	0.0835544	FALSE
GOPC	455.083	-0.0277135	0.0340495	-0.813918	0.415692	0.824984	GOPC	0.0835544	FALSE
ELOVL1	36.0776	0.0553273	0.0679813	0.813861	0.415725	0.824984	ELOVL1	0.0835544	FALSE
ISYNA1	16.5778	0.0814367	0.100354	0.811492	0.417083	0.825075	ISYNA1	0.0835064	FALSE
RPS6KA4	33.3921	0.0473419	0.0581859	0.813632	0.415856	0.825075	RPS6KA4	0.0835064	FALSE
TPRX1	10.9457	-0.0663752	0.0818022	-0.811411	0.41713	0.825075	TPRX1	0.0835064	FALSE
SF3B1	622.188	-0.0299096	0.0368656	-0.811315	0.417185	0.825075	SF3B1	0.0835064	FALSE
TMEM87B	146.686	-0.0591825	0.0729005	-0.811826	0.416891	0.825075	TMEM87B	0.0835064	FALSE
HARS2	132.335	0.0413774	0.0509358	0.812345	0.416594	0.825075	HARS2	0.0835064	FALSE
EHMT2	62.4699	-0.0492535	0.060657	-0.812001	0.416791	0.825075	EHMT2	0.0835064	FALSE
PIP5KL1	5.42127	-0.10252	0.126165	-0.812588	0.416454	0.825075	PIP5KL1	0.0835064	FALSE
KLHL30	108.272	0.0429795	0.0528617	0.813056	0.416186	0.825075	KLHL30	0.0835064	FALSE
RUNDC3A	4.81493	0.116178	0.143128	0.811707	0.41696	0.825075	RUNDC3A	0.0835064	FALSE
ITGAE	122.727	0.0276484	0.0340645	0.811649	0.416993	0.825075	ITGAE	0.0835064	FALSE
ZCRB1	144.277	-0.0339396	0.0418055	-0.811845	0.41688	0.825075	ZCRB1	0.0835064	FALSE
ZFYVE16	1166.2	-0.0309924	0.0381299	-0.812811	0.416326	0.825075	ZFYVE16	0.0835064	FALSE
OVAAL	17.6989	0.0963177	0.118464	0.813056	0.416186	0.825075	OVAAL	0.0835064	FALSE
LINC00184	4.89391	0.124629	0.153195	0.813535	0.415912	0.825075	LINC00184	0.0835064	FALSE
NUDT2	115.74	0.041097	0.0506082	0.812062	0.416756	0.825075	NUDT2	0.0835064	FALSE
PXK	213.459	0.031869	0.0392591	0.81176	0.416929	0.825075	PXK	0.0835064	FALSE
TLE1	80.0909	0.0845939	0.104112	0.81253	0.416488	0.825075	TLE1	0.0835064	FALSE
TAF9B	33.0927	-0.0435508	0.0536398	-0.811911	0.416843	0.825075	TAF9B	0.0835064	FALSE
MPRIP-AS1	54.9609	0.0853444	0.105066	0.812291	0.416624	0.825075	MPRIP-AS1	0.0835064	FALSE
HSD17B14	23.6886	-0.0765908	0.0943701	-0.8116	0.417021	0.825075	HSD17B14	0.0835064	FALSE
NAV3	2064.27	0.0687233	0.0846609	0.811748	0.416936	0.825075	NAV3	0.0835064	FALSE
P2RY1	18.6926	-0.101614	0.125245	-0.811323	0.41718	0.825075	P2RY1	0.0835064	FALSE
CDH10	12.1171	-0.074607	0.0918704	-0.812089	0.41674	0.825075	CDH10	0.0835064	FALSE
KCTD8	112.061	0.105744	0.130156	0.81244	0.416539	0.825075	KCTD8	0.0835064	FALSE
IMMT	1012.9	-0.0275758	0.0339048	-0.813331	0.416028	0.825075	IMMT	0.0835064	FALSE
HCG9	18.1185	0.0624802	0.0768171	0.813363	0.41601	0.825075	HCG9	0.0835064	FALSE
RDH12	8.19349	-0.0822184	0.101396	-0.810868	0.417441	0.825273	RDH12	0.0834021	FALSE
GGT5	13.3436	0.103575	0.127728	0.810904	0.417421	0.825273	GGT5	0.0834021	FALSE
LHX4	25.6909	-0.0677807	0.0835857	-0.810913	0.417416	0.825273	LHX4	0.0834021	FALSE
DKK3	737.61	-0.0626361	0.0772758	-0.810553	0.417623	0.825425	DKK3	0.0833224	FALSE
RPAIN	275.512	-0.0253625	0.0312901	-0.810558	0.41762	0.825425	RPAIN	0.0833224	FALSE
C3orf38	182.125	-0.0278067	0.0343191	-0.810238	0.417803	0.825615	C3orf38	0.0832223	FALSE
SGSM3	64.234	0.0488111	0.0602695	0.809882	0.418008	0.825615	SGSM3	0.0832223	FALSE
DMRTC2	5.2623	-0.107603	0.132886	-0.809737	0.418091	0.825615	DMRTC2	0.0832223	FALSE
JUN	523.502	0.0801206	0.0989079	0.810053	0.41791	0.825615	JUN	0.0832223	FALSE
ZNF292	1758.18	-0.0301219	0.0371918	-0.809905	0.417995	0.825615	ZNF292	0.0832223	FALSE
FZD6	206.315	-0.0426581	0.0526896	-0.809611	0.418164	0.825615	FZD6	0.0832223	FALSE
ZNF410	113.21	-0.062997	0.0777898	-0.809836	0.418035	0.825615	ZNF410	0.0832223	FALSE
SDC3	17.7958	0.0965187	0.119236	0.809476	0.418241	0.825615	SDC3	0.0832223	FALSE
PCSK6	664.077	0.0963824	0.119039	0.80967	0.41813	0.825615	PCSK6	0.0832223	FALSE
ABCC10	129.172	0.0292742	0.0361607	0.809558	0.418194	0.825615	ABCC10	0.0832223	FALSE
LRRC49	924.97	-0.0561851	0.069448	-0.809025	0.418501	0.826025	LRRC49	0.0830071	FALSE
HDGF	104.808	0.0323106	0.039949	0.808796	0.418632	0.826045	HDGF	0.0829965	FALSE
GRWD1	19.0783	0.058858	0.0728057	0.808426	0.418846	0.826045	GRWD1	0.0829965	FALSE
DNAJC12	60.3056	0.0797045	0.098574	0.808576	0.418759	0.826045	DNAJC12	0.0829965	FALSE
DDX11	98.7403	-0.0692785	0.0856547	-0.808812	0.418623	0.826045	DDX11	0.0829965	FALSE
MLLT1	87.5679	0.0352877	0.0436519	0.80839	0.418866	0.826045	MLLT1	0.0829965	FALSE
FLNA	484.207	-0.0690406	0.0854142	-0.808304	0.418916	0.826045	FLNA	0.0829965	FALSE
OIT3	8.34674	0.0935185	0.115714	0.808189	0.418982	0.826045	OIT3	0.0829965	FALSE
LAMC1	674.781	0.0397074	0.0491287	0.808232	0.418957	0.826045	LAMC1	0.0829965	FALSE
XIRP2-AS1	32.053	0.106545	0.131746	0.808717	0.418678	0.826045	XIRP2-AS1	0.0829965	FALSE
AGAP4	244.029	0.0307025	0.0380125	0.807695	0.419266	0.82609	AGAP4	0.0829727	FALSE
LINC01018	6.43967	0.0928495	0.114911	0.808016	0.419082	0.82609	LINC01018	0.0829727	FALSE
MBTPS1	1010.71	-0.0729006	0.0902275	-0.807964	0.419111	0.82609	MBTPS1	0.0829727	FALSE
KCNJ14	20.3362	0.0687539	0.085117	0.807758	0.41923	0.82609	KCNJ14	0.0829727	FALSE
LINC00648	14.9736	-0.169094	0.209316	-0.807839	0.419183	0.82609	LINC00648	0.0829727	FALSE
ADPRHL1	2402.78	-0.0515696	0.0638776	-0.807319	0.419483	0.826404	ADPRHL1	0.0828077	FALSE
NPM1	262.041	-0.0325705	0.0403481	-0.807237	0.41953	0.826404	NPM1	0.0828077	FALSE
SAMD9L	8.34797	0.119962	0.14871	0.806681	0.41985	0.826919	SAMD9L	0.0825372	FALSE
LYPLA2	43.021	0.0377802	0.0468388	0.806602	0.419896	0.826919	LYPLA2	0.0825372	FALSE
FAM110B	1717.33	-0.0410912	0.0509677	-0.80622	0.420116	0.827042	FAM110B	0.0824722	FALSE
KLHL28	638.318	0.0410298	0.0508862	0.806304	0.420068	0.827042	KLHL28	0.0824722	FALSE
SKP1	385.449	-0.0333219	0.04133	-0.80624	0.420104	0.827042	SKP1	0.0824722	FALSE
IGHMBP2	109.155	-0.0250598	0.0310978	-0.805839	0.420336	0.827166	IGHMBP2	0.0824074	FALSE
C1orf115	9.91925	-0.102118	0.126708	-0.805928	0.420284	0.827166	C1orf115	0.0824074	FALSE
CDK2AP2	78.436	-0.0845634	0.104919	-0.805989	0.420249	0.827166	CDK2AP2	0.0824074	FALSE
LIMCH1	6024.78	-0.0466806	0.0579707	-0.805244	0.420679	0.827337	LIMCH1	0.0823174	FALSE
SNTG2	31.1439	-0.0881138	0.109426	-0.805234	0.420684	0.827337	SNTG2	0.0823174	FALSE
CAMSAP1	143.172	-0.0305958	0.0379912	-0.805341	0.420623	0.827337	CAMSAP1	0.0823174	FALSE
CFH	32.7308	-0.111448	0.13837	-0.805431	0.420571	0.827337	CFH	0.0823174	FALSE
ZPLD1	18.4451	0.0606611	0.0753261	0.805314	0.420639	0.827337	ZPLD1	0.0823174	FALSE
KCNMB1	37.2807	0.10211	0.126896	0.804672	0.421009	0.827776	KCNMB1	0.0820871	FALSE
PLXNA3	31.1521	-0.0743634	0.0924152	-0.804666	0.421012	0.827776	PLXNA3	0.0820871	FALSE
ARHGAP4	16.7834	0.0852843	0.106016	0.804451	0.421136	0.827917	ARHGAP4	0.0820131	FALSE
SLC35B1	97.9455	-0.0333632	0.0414819	-0.804284	0.421233	0.828004	SLC35B1	0.0819675	FALSE
ARHGAP25	65.0152	-0.0887567	0.110405	-0.803919	0.421444	0.828315	ARHGAP25	0.0818043	FALSE
FAM120B	1055.66	-0.027104	0.0337379	-0.803369	0.421762	0.828322	FAM120B	0.0818009	FALSE
WFDC11	6.88145	-0.0815785	0.101544	-0.80338	0.421755	0.828322	WFDC11	0.0818009	FALSE
ZNF583	111.004	-0.0338716	0.0421479	-0.803636	0.421607	0.828322	ZNF583	0.0818009	FALSE
ERC1	4171.15	0.0380515	0.0473592	0.803465	0.421706	0.828322	ERC1	0.0818009	FALSE
ZNF729	5.21694	0.109908	0.136752	0.803707	0.421566	0.828322	ZNF729	0.0818009	FALSE
EML1	360.079	0.0541516	0.0673842	0.803626	0.421613	0.828322	EML1	0.0818009	FALSE
LINGO4	7.14883	-0.109657	0.136514	-0.803266	0.421821	0.828336	LINGO4	0.0817935	FALSE
CDC26	100.969	0.0363074	0.045225	0.802816	0.422081	0.828434	CDC26	0.081742	FALSE
SMIM9	4.64534	0.124482	0.155019	0.803013	0.421967	0.828434	SMIM9	0.081742	FALSE
UBE2J1	254.639	-0.0323423	0.040283	-0.802876	0.422046	0.828434	UBE2J1	0.081742	FALSE
RBBP5	159.688	-0.0252162	0.0314056	-0.802922	0.42202	0.828434	RBBP5	0.081742	FALSE
CEP104	210.468	-0.022206	0.0276632	-0.802725	0.422134	0.828434	CEP104	0.0817419	FALSE
RNF26	9.86961	0.0751696	0.0936657	0.80253	0.422246	0.828553	RNF26	0.0816797	FALSE
MSN	517.317	0.0639069	0.0796428	0.802418	0.422311	0.828577	MSN	0.081667	FALSE
GLRX2	81.8892	0.0382986	0.0477483	0.802093	0.422499	0.82874	GLRX2	0.0815818	FALSE
THOC7	154.735	-0.0258195	0.0321902	-0.802094	0.422499	0.82874	THOC7	0.0815818	FALSE
TJP3	12.8084	0.0569235	0.0710228	0.801483	0.422852	0.829077	TJP3	0.0814054	FALSE
CDK1	6.80027	0.125951	0.157124	0.801604	0.422782	0.829077	CDK1	0.0814054	FALSE
XKR8	10.7395	0.0650066	0.081122	0.801343	0.422933	0.829077	XKR8	0.0814054	FALSE
TNKS1BP1	14.4493	0.0850971	0.10615	0.801669	0.422745	0.829077	TNKS1BP1	0.0814054	FALSE
CHKB	130.602	0.0597539	0.07456	0.80142	0.422889	0.829077	CHKB	0.0814054	FALSE
PEX5L-AS2	5.17529	0.116076	0.144912	0.801008	0.423127	0.829354	PEX5L-AS2	0.0812602	FALSE
ELL	194.054	-0.0385566	0.0481607	-0.800583	0.423373	0.829733	ELL	0.0810615	FALSE
TMEM108	34.6322	-0.0984312	0.122996	-0.800279	0.423549	0.829873	TMEM108	0.0809886	FALSE
ECE1	240.795	0.062788	0.0784513	0.800344	0.423511	0.829873	ECE1	0.0809886	FALSE
TPBG	6.57143	0.11597	0.144956	0.800034	0.423691	0.829888	TPBG	0.0809803	FALSE
SNRPN	1791.51	-0.0577372	0.0721721	-0.799993	0.423715	0.829888	SNRPN	0.0809803	FALSE
EDN1	7.49328	0.116313	0.145361	0.800168	0.423614	0.829888	EDN1	0.0809803	FALSE
INPP5E	70.5191	-0.0336177	0.0420438	-0.799589	0.423949	0.829895	INPP5E	0.0809766	FALSE
TSR1	78.6221	-0.0297583	0.0372141	-0.799652	0.423913	0.829895	TSR1	0.0809766	FALSE
PIK3R6	10.1787	0.0851673	0.106515	0.799582	0.423953	0.829895	PIK3R6	0.0809766	FALSE
IL12A-AS1	23.9956	0.0581072	0.0726496	0.799827	0.423811	0.829895	IL12A-AS1	0.0809766	FALSE
SLC26A5	122.808	-0.0499302	0.0624491	-0.799534	0.423981	0.829895	SLC26A5	0.0809766	FALSE
CAND2	524.901	-0.0368484	0.0461675	-0.798146	0.424786	0.830128	CAND2	0.0808547	FALSE
WFDC3	13.7168	0.0542656	0.0679969	0.79806	0.424835	0.830128	WFDC3	0.0808547	FALSE
PEMT	113.145	-0.0328493	0.0411082	-0.799094	0.424236	0.830128	PEMT	0.0808547	FALSE
VPS41	402.347	-0.0289856	0.0363066	-0.798356	0.424664	0.830128	VPS41	0.0808547	FALSE
RSPO1	5.33962	-0.104796	0.131235	-0.798536	0.424559	0.830128	RSPO1	0.0808547	FALSE
IDI1	110.689	-0.0442427	0.0553917	-0.798724	0.42445	0.830128	IDI1	0.0808547	FALSE
LAGE3	20.7764	0.0757274	0.0947767	0.799009	0.424285	0.830128	LAGE3	0.0808547	FALSE
VWF	97.1379	0.0960768	0.120283	0.798754	0.424433	0.830128	VWF	0.0808547	FALSE
TRERF1	39.1976	0.09429	0.118103	0.79837	0.424656	0.830128	TRERF1	0.0808547	FALSE
IK	79.3604	-0.0445052	0.0557563	-0.798209	0.424749	0.830128	IK	0.0808547	FALSE
TSPYL4	61.2698	0.0492304	0.061614	0.799013	0.424283	0.830128	TSPYL4	0.0808547	FALSE
SPIN2A	18.1818	-0.0697456	0.0873385	-0.798567	0.424542	0.830128	SPIN2A	0.0808547	FALSE
FAT3	71.4072	-0.111014	0.139077	-0.798218	0.424744	0.830128	FAT3	0.0808547	FALSE
LIF	4.75107	0.145847	0.18271	0.798241	0.424731	0.830128	LIF	0.0808547	FALSE
C4orf51	46.8461	0.0523996	0.0656806	0.797794	0.42499	0.830148	C4orf51	0.0808447	FALSE
NIT1	141.822	0.0276151	0.0346096	0.797903	0.424927	0.830148	NIT1	0.0808447	FALSE
UACA	922.074	0.0466018	0.0584149	0.797772	0.425003	0.830148	UACA	0.0808447	FALSE
PON2	275.421	-0.0334719	0.0419647	-0.79762	0.425091	0.830217	PON2	0.0808084	FALSE
GALNT16	517.211	-0.0502976	0.0631035	-0.797066	0.425413	0.830333	GALNT16	0.0807478	FALSE
AK1	158.475	0.0594098	0.07453	0.797127	0.425377	0.830333	AK1	0.0807478	FALSE
LRRC2	2972.39	0.0543927	0.0682398	0.797082	0.425404	0.830333	LRRC2	0.0807478	FALSE
RBM42	41.7337	0.0496941	0.0623221	0.797376	0.425233	0.830333	RBM42	0.0807478	FALSE
NT5E	11.3793	0.099841	0.125289	0.796885	0.425518	0.830333	NT5E	0.0807478	FALSE
ISCU	267.046	0.0662018	0.0830743	0.796898	0.42551	0.830333	ISCU	0.0807478	FALSE
SPINK14	6.45131	0.0985367	0.123625	0.797058	0.425417	0.830333	SPINK14	0.0807478	FALSE
STX10	66.5218	0.0430194	0.0540095	0.796514	0.425733	0.83065	STX10	0.0805818	FALSE
LARP4B	1293.38	-0.0347155	0.0435991	-0.796245	0.42589	0.830654	LARP4B	0.0805797	FALSE
SOS2	1605.37	-0.0347004	0.043579	-0.796264	0.425879	0.830654	SOS2	0.0805797	FALSE
SHD	6.96384	-0.0933457	0.117233	-0.796239	0.425893	0.830654	SHD	0.0805797	FALSE
SLC7A7	22.3294	0.0628814	0.0789858	0.796111	0.425967	0.830681	SLC7A7	0.0805657	FALSE
RFX1	146.854	0.0416632	0.0523384	0.796035	0.426012	0.830681	RFX1	0.0805657	FALSE
GSG1L	77.9792	-0.128501	0.161469	-0.795827	0.426132	0.830814	GSG1L	0.0804964	FALSE
AHCTF1	686.904	0.0311039	0.039091	0.795678	0.426219	0.830881	AHCTF1	0.0804613	FALSE
HEY1	9.05941	0.0926027	0.116398	0.795571	0.426281	0.830899	HEY1	0.0804518	FALSE
MCHR2-AS1	11.267	-0.0564114	0.0709452	-0.79514	0.426532	0.830925	MCHR2-AS1	0.0804381	FALSE
CWC15	103.17	-0.0298962	0.0376179	-0.794734	0.426768	0.830925	CWC15	0.0804381	FALSE
RASSF1	59.3041	0.0701863	0.08829	0.794953	0.426641	0.830925	RASSF1	0.0804381	FALSE
MIA3	315.589	-0.0240981	0.0303095	-0.795065	0.426576	0.830925	MIA3	0.0804381	FALSE
PMM2	296.66	-0.0372704	0.0468742	-0.795116	0.426546	0.830925	PMM2	0.0804381	FALSE
GRINA	61.3524	-0.0699484	0.088013	-0.794751	0.426758	0.830925	GRINA	0.0804381	FALSE
GLS	939.622	0.0360588	0.045362	0.794913	0.426664	0.830925	GLS	0.0804381	FALSE
GAL3ST1	6.68872	-0.0841256	0.105824	-0.794955	0.42664	0.830925	GAL3ST1	0.0804381	FALSE
EFCAB9	6.3629	0.0904019	0.113662	0.795354	0.426407	0.830925	EFCAB9	0.0804381	FALSE
RBMS3-AS1	25.3818	0.0823215	0.103599	0.794619	0.426835	0.830953	RBMS3-AS1	0.0804235	FALSE
NDUFS5	384.789	0.0729995	0.0920233	0.793272	0.42762	0.831048	NDUFS5	0.0803739	FALSE
SSR4	75.0534	-0.0921349	0.116152	-0.793225	0.427646	0.831048	SSR4	0.0803739	FALSE
HSF2BP	14.5116	0.0508717	0.064196	0.792444	0.428102	0.831048	HSF2BP	0.0803739	FALSE
ANGPTL6	5.253	0.0968558	0.122188	0.79268	0.427964	0.831048	ANGPTL6	0.0803739	FALSE
TP53I11	188.986	0.0633199	0.0799036	0.792454	0.428096	0.831048	TP53I11	0.0803739	FALSE
CLRN1-AS1	11.4552	0.0873174	0.109953	0.794131	0.427119	0.831048	CLRN1-AS1	0.0803739	FALSE
HORMAD2	9.44181	-0.0668307	0.0843652	-0.79216	0.428267	0.831048	HORMAD2	0.0803739	FALSE
SARNP	250.543	-0.0492229	0.0621192	-0.792394	0.428131	0.831048	SARNP	0.0803739	FALSE
FAM171A1	119.019	0.0798012	0.100547	0.793673	0.427386	0.831048	FAM171A1	0.0803739	FALSE
EPHB4	14.9587	-0.0997167	0.125535	-0.794335	0.427	0.831048	EPHB4	0.0803739	FALSE
ITPKC	115.212	0.057523	0.0725659	0.792701	0.427952	0.831048	ITPKC	0.0803739	FALSE
MZF1	215.715	0.027639	0.0349013	0.791917	0.428409	0.831048	MZF1	0.0803739	FALSE
TNFSF18	4.92882	0.112746	0.142187	0.792945	0.42781	0.831048	TNFSF18	0.0803739	FALSE
TMEM131	1488.52	-0.0268054	0.0337794	-0.793543	0.427462	0.831048	TMEM131	0.0803739	FALSE
SIGMAR1	25.2961	-0.0432573	0.0545121	-0.793535	0.427466	0.831048	SIGMAR1	0.0803739	FALSE
LYPLA1	416.994	0.0280044	0.0352868	0.793622	0.427415	0.831048	LYPLA1	0.0803739	FALSE
DEDD	87.0396	-0.0277216	0.0349997	-0.792052	0.428331	0.831048	DEDD	0.0803739	FALSE
CTIF	1152.88	0.0495066	0.0623364	0.794184	0.427088	0.831048	CTIF	0.0803739	FALSE
SMTNL2	65.9152	0.0834569	0.105118	0.793938	0.427231	0.831048	SMTNL2	0.0803739	FALSE
UGT2B15	4.89472	-0.12437	0.157035	-0.791987	0.428368	0.831048	UGT2B15	0.0803739	FALSE
CCDC120	25.3132	-0.0404324	0.0509432	-0.793676	0.427384	0.831048	CCDC120	0.0803739	FALSE
MDP1	12.9403	0.0680862	0.0859691	0.791985	0.42837	0.831048	MDP1	0.0803739	FALSE
JAM3	179.145	-0.040354	0.0509273	-0.792383	0.428137	0.831048	JAM3	0.0803739	FALSE
NUP37	122.837	0.0305613	0.0385507	0.792756	0.42792	0.831048	NUP37	0.0803739	FALSE
GINS3	75.1144	0.050814	0.0641626	0.791957	0.428386	0.831048	GINS3	0.0803739	FALSE
GALNT18	689.429	0.0627658	0.0792291	0.792206	0.428241	0.831048	GALNT18	0.0803739	FALSE
FOXO3	2964.26	-0.0556914	0.0701372	-0.794034	0.427175	0.831048	FOXO3	0.0803739	FALSE
FAM118A	303.619	0.0797893	0.100634	0.792867	0.427855	0.831048	FAM118A	0.0803739	FALSE
LRPPRC	735.688	-0.0263035	0.0331944	-0.792407	0.428123	0.831048	LRPPRC	0.0803739	FALSE
GIN1	275.273	-0.0317218	0.0400621	-0.791816	0.428468	0.831061	GIN1	0.0803672	FALSE
ZNF256	53.7311	0.0379613	0.0479707	0.791343	0.428744	0.831493	ZNF256	0.0801412	FALSE
MORN3	10.1344	-0.0596329	0.0754307	-0.790565	0.429198	0.831495	MORN3	0.0801405	FALSE
CRTC3	1235.18	0.0288499	0.0365343	0.789666	0.429723	0.831495	CRTC3	0.0801405	FALSE
PREP	355.207	-0.0327803	0.0415109	-0.78968	0.429714	0.831495	PREP	0.0801405	FALSE
TRIB3	10.9424	0.0978752	0.123816	0.790488	0.429243	0.831495	TRIB3	0.0801405	FALSE
ACHE	5.45749	-0.102664	0.129797	-0.790963	0.428966	0.831495	ACHE	0.0801405	FALSE
APOBEC2	264.659	0.0491056	0.0621984	0.789499	0.429821	0.831495	APOBEC2	0.0801405	FALSE
TEX15	7.05426	-0.0769982	0.0973419	-0.791008	0.42894	0.831495	TEX15	0.0801405	FALSE
SNRK	773.868	-0.0405927	0.0513952	-0.789814	0.429636	0.831495	SNRK	0.0801405	FALSE
ALPL	33.4206	0.0926939	0.117289	0.790307	0.429349	0.831495	ALPL	0.0801405	FALSE
SLC2A1	65.3338	-0.065926	0.0834788	-0.789734	0.429683	0.831495	SLC2A1	0.0801405	FALSE
CKAP2	56.5556	0.0589788	0.0746253	0.790332	0.429334	0.831495	CKAP2	0.0801405	FALSE
ABRACL	14.8138	-0.0929384	0.11756	-0.790563	0.429199	0.831495	ABRACL	0.0801405	FALSE
PAK3	9.9163	-0.0841554	0.106594	-0.789498	0.429821	0.831495	PAK3	0.0801405	FALSE
BLACE	10.7476	0.127067	0.160619	0.791107	0.428882	0.831495	BLACE	0.0801405	FALSE
DIAPH1	961.812	-0.061297	0.0775921	-0.78999	0.429534	0.831495	DIAPH1	0.0801405	FALSE
HELQ	243.961	-0.0264231	0.0334065	-0.790956	0.428969	0.831495	HELQ	0.0801405	FALSE
LINC01162	11.0472	0.0625984	0.0792938	0.789449	0.429849	0.831495	LINC01162	0.0801405	FALSE
KCNJ15	8.68728	-0.0919931	0.116508	-0.789586	0.42977	0.831495	KCNJ15	0.0801405	FALSE
ABRA	188.113	0.103267	0.130595	0.790741	0.429095	0.831495	ABRA	0.0801405	FALSE
HIP1	656.381	-0.0498439	0.0630788	-0.790185	0.42942	0.831495	HIP1	0.0801405	FALSE
C22orf39	88.0808	-0.0640715	0.0810928	-0.790101	0.429469	0.831495	C22orf39	0.0801405	FALSE
IL10	4.70768	0.118766	0.150486	0.78922	0.429984	0.831653	IL10	0.0800581	FALSE
ZNF676	313.928	-0.0774185	0.0981601	-0.788696	0.43029	0.832041	ZNF676	0.0798552	FALSE
TUSC2	41.9811	0.052291	0.0662993	0.788711	0.430281	0.832041	TUSC2	0.0798552	FALSE
B3GAT2	102.95	-0.0537269	0.0681398	-0.78848	0.430416	0.832081	B3GAT2	0.0798342	FALSE
LINC01019	9.16093	-0.0598895	0.0759517	-0.788521	0.430392	0.832081	LINC01019	0.0798342	FALSE
DKK1	5.90984	0.149059	0.189068	0.788386	0.430471	0.832086	DKK1	0.0798316	FALSE
DFFB	65.4469	0.0402503	0.0510715	0.788116	0.430629	0.832187	DFFB	0.079779	FALSE
CETN2	15.7122	0.0749897	0.0951455	0.788158	0.430604	0.832187	CETN2	0.079779	FALSE
TNFRSF11A	20.6376	-0.128635	0.163243	-0.787998	0.430698	0.83222	TNFRSF11A	0.0797621	FALSE
IQCB1	382.28	-0.0289467	0.0367449	-0.787775	0.430829	0.83237	IQCB1	0.0796837	FALSE
MALAT1	1.16632e+06	0.0746036	0.0947475	0.787394	0.431051	0.832568	MALAT1	0.0795805	FALSE
HERPUD1	278.54	0.044905	0.0570345	0.78733	0.431089	0.832568	HERPUD1	0.0795805	FALSE
COL4A3	71.5924	-0.0916758	0.116427	-0.787413	0.43104	0.832568	COL4A3	0.0795805	FALSE
TRUB1	289.188	0.0507769	0.0645068	0.787157	0.43119	0.832661	TRUB1	0.0795318	FALSE
ASL	75.3273	-0.0433592	0.0550919	-0.787034	0.431262	0.832698	ASL	0.0795124	FALSE
PPA2	1195.57	-0.0280531	0.0356626	-0.786627	0.4315	0.83287	PPA2	0.0794226	FALSE
DVL2	56.4953	-0.0316796	0.040292	-0.786252	0.43172	0.83287	DVL2	0.0794226	FALSE
FUNDC2	212.259	-0.0357711	0.0454737	-0.786633	0.431497	0.83287	FUNDC2	0.0794226	FALSE
SMIM2	6.89673	0.0963687	0.122558	0.786311	0.431685	0.83287	SMIM2	0.0794226	FALSE
ABR	1072.21	-0.0412717	0.0524792	-0.78644	0.43161	0.83287	ABR	0.0794226	FALSE
ASIC1	6.27808	0.100675	0.128023	0.786385	0.431642	0.83287	ASIC1	0.0794226	FALSE
SUMO2	163.769	-0.0327175	0.0415953	-0.786567	0.431535	0.83287	SUMO2	0.0794226	FALSE
SLC7A6	2227.83	0.042362	0.0539073	0.78583	0.431967	0.833245	SLC7A6	0.0792275	FALSE
KCTD3	556.858	-0.0333961	0.0425194	-0.785433	0.4322	0.833491	KCTD3	0.0790992	FALSE
PKP2	6289.8	-0.0513285	0.0653502	-0.785438	0.432197	0.833491	PKP2	0.0790992	FALSE
TDP2	101.044	0.0320659	0.040847	0.785024	0.432439	0.833524	TDP2	0.0790818	FALSE
HIPK3	2273.43	-0.0465513	0.0592948	-0.785082	0.432405	0.833524	HIPK3	0.0790818	FALSE
CLSPN	13.5855	0.0642677	0.0818541	0.785149	0.432366	0.833524	CLSPN	0.0790818	FALSE
UBLCP1	148.646	-0.0289593	0.0369057	-0.784683	0.432639	0.833524	UBLCP1	0.0790818	FALSE
EIF2S1	217.146	-0.0258264	0.0329109	-0.784736	0.432608	0.833524	EIF2S1	0.0790818	FALSE
SFRP5	7.17816	-0.141226	0.179921	-0.784935	0.432492	0.833524	SFRP5	0.0790818	FALSE
DNAJC27-AS1	105.182	0.059781	0.0761716	0.784821	0.432558	0.833524	DNAJC27-AS1	0.0790818	FALSE
TRABD2A	7.99278	-0.0872942	0.111175	-0.785198	0.432337	0.833524	TRABD2A	0.0790818	FALSE
MAP3K7	459.253	-0.0267062	0.0340439	-0.784465	0.432767	0.833669	MAP3K7	0.0790064	FALSE
OSTM1-AS1	7.87094	-0.0769186	0.0980849	-0.784204	0.43292	0.833761	OSTM1-AS1	0.0789585	FALSE
TUSC3	877.33	-0.0422616	0.0538881	-0.784247	0.432895	0.833761	TUSC3	0.0789585	FALSE
MGAT4B	49.5477	-0.0475647	0.0606873	-0.783768	0.433176	0.833985	MGAT4B	0.0788416	FALSE
CD3E	5.14954	-0.123251	0.157261	-0.783736	0.433195	0.833985	CD3E	0.0788416	FALSE
FZD3	122.914	0.0360425	0.0459852	0.783783	0.433167	0.833985	FZD3	0.0788416	FALSE
NIT2	152.415	0.0300891	0.0383965	0.783643	0.43325	0.833988	NIT2	0.0788401	FALSE
MKI67	7.05506	0.139856	0.178541	0.783329	0.433434	0.83414	MKI67	0.0787612	FALSE
GNPTG	160.88	-0.0293842	0.0375093	-0.783383	0.433402	0.83414	GNPTG	0.0787612	FALSE
ARAP3	25.6699	-0.0969229	0.12379	-0.782962	0.433649	0.834148	ARAP3	0.078757	FALSE
LINC01166	5.77513	-0.129949	0.165949	-0.783064	0.433589	0.834148	LINC01166	0.078757	FALSE
SHC3	15.5013	0.0699496	0.0893373	0.782983	0.433637	0.834148	SHC3	0.078757	FALSE
KANK2	707.754	-0.0488713	0.0624126	-0.783036	0.433606	0.834148	KANK2	0.078757	FALSE
MCCC2	626.256	-0.0345452	0.0441592	-0.782289	0.434045	0.834542	MCCC2	0.0785516	FALSE
GRM7-AS3	35.1072	-0.0937496	0.119833	-0.782336	0.434017	0.834542	GRM7-AS3	0.0785516	FALSE
UCK2	217.709	0.0568923	0.0727235	0.782309	0.434033	0.834542	UCK2	0.0785516	FALSE
GPAA1	76.7838	-0.054273	0.0693803	-0.782254	0.434066	0.834542	GPAA1	0.0785516	FALSE
BECN1	107.881	-0.0254666	0.0325595	-0.782155	0.434124	0.834552	BECN1	0.0785464	FALSE
INTS10	476.428	-0.0339517	0.0434184	-0.781964	0.434235	0.834666	INTS10	0.0784873	FALSE
CCDC117	88.4648	-0.0291579	0.0373211	-0.781271	0.434643	0.834776	CCDC117	0.0784301	FALSE
PIK3C2G	91.937	0.0785401	0.100575	0.780909	0.434856	0.834776	PIK3C2G	0.0784301	FALSE
PTMS	54.7092	-0.0888727	0.113806	-0.780917	0.434851	0.834776	PTMS	0.0784301	FALSE
HDLBP	639.274	0.0232107	0.0297309	0.780694	0.434983	0.834776	HDLBP	0.0784301	FALSE
DNAJC28	27.0287	0.0461505	0.0591211	0.780609	0.435032	0.834776	DNAJC28	0.0784301	FALSE
VIT	18.0854	0.089485	0.114562	0.781102	0.434742	0.834776	VIT	0.0784301	FALSE
PURA	390.416	0.0308339	0.0394452	0.78169	0.434397	0.834776	PURA	0.0784301	FALSE
ZNF407	2328.34	-0.0399205	0.0511154	-0.780988	0.434809	0.834776	ZNF407	0.0784301	FALSE
C3AR1	7.87637	0.0984201	0.12608	0.780613	0.43503	0.834776	C3AR1	0.0784301	FALSE
AGPAT5	59.1025	-0.0519498	0.0664783	-0.781454	0.434535	0.834776	AGPAT5	0.0784301	FALSE
LAMB4	15.5722	-0.0583933	0.074742	-0.781265	0.434647	0.834776	LAMB4	0.0784301	FALSE
ARPC4	39.8471	-0.0648967	0.0831124	-0.78083	0.434903	0.834776	ARPC4	0.0784301	FALSE
NDRG3	1212.82	0.0448322	0.0574046	0.780986	0.434811	0.834776	NDRG3	0.0784301	FALSE
PRRC1	137.009	-0.0269197	0.0344569	-0.781257	0.434651	0.834776	PRRC1	0.0784301	FALSE
PLCE1-AS1	14.0409	-0.109416	0.140206	-0.780395	0.435159	0.834856	PLCE1-AS1	0.0783887	FALSE
PRDX5	149.865	0.0996744	0.127729	0.780359	0.435179	0.834856	PRDX5	0.0783887	FALSE
LIFR-AS1	39.6575	0.0514192	0.0659015	0.780243	0.435248	0.834886	LIFR-AS1	0.0783729	FALSE
C15orf62	5.20425	0.111884	0.143432	0.780051	0.435361	0.835001	C15orf62	0.0783132	FALSE
PLXNB3	5.65499	0.114495	0.146807	0.779901	0.435449	0.835068	PLXNB3	0.078278	FALSE
ZKSCAN5	82.8067	0.0257309	0.0330028	0.779658	0.435592	0.835242	ZKSCAN5	0.0781879	FALSE
ZDHHC11	221.923	0.0807862	0.103642	0.779473	0.435701	0.835349	ZDHHC11	0.0781319	FALSE
BANP	348.396	0.0479509	0.0615337	0.779263	0.435825	0.835485	BANP	0.0780615	FALSE
ARGLU1	1299.64	-0.034883	0.0448101	-0.778464	0.436295	0.836154	ARGLU1	0.0777139	FALSE
SPACA3	7.26625	-0.0778062	0.0999492	-0.778457	0.4363	0.836154	SPACA3	0.0777139	FALSE
KIRREL3	40.5373	-0.0830392	0.106679	-0.778402	0.436332	0.836154	KIRREL3	0.0777139	FALSE
SS18	473.751	-0.0264751	0.0340288	-0.778021	0.436557	0.836166	SS18	0.0777075	FALSE
TMEM116	1134.95	-0.049037	0.0630257	-0.778047	0.436541	0.836166	TMEM116	0.0777075	FALSE
AFMID	141.787	-0.0478449	0.0614988	-0.777981	0.43658	0.836166	AFMID	0.0777075	FALSE
COPS5	208.001	0.0346437	0.0445326	0.777942	0.436603	0.836166	COPS5	0.0777075	FALSE
GPR35	20.4234	0.0767868	0.0986719	0.778203	0.436449	0.836166	GPR35	0.0777075	FALSE
ZSCAN31	61.6817	-0.0458975	0.0590255	-0.777588	0.436812	0.836262	ZSCAN31	0.0776577	FALSE
RILP	137.794	0.0434425	0.0558652	0.777629	0.436788	0.836262	RILP	0.0776577	FALSE
FOXRED1	293.594	0.0335893	0.0431872	0.777759	0.436711	0.836262	FOXRED1	0.0776577	FALSE
BCL2L15	9.99606	-0.0539065	0.0693556	-0.777248	0.437012	0.836488	BCL2L15	0.0775401	FALSE
C10orf53	4.6842	0.130797	0.168324	0.777051	0.437129	0.836488	C10orf53	0.0775401	FALSE
RPS8	329.847	0.101823	0.131023	0.777137	0.437078	0.836488	RPS8	0.0775401	FALSE
STAM	566.98	0.039882	0.0513263	0.777028	0.437142	0.836488	STAM	0.0775401	FALSE
SMAD5-AS1	7.9841	-0.0731742	0.0942219	-0.776616	0.437385	0.836852	SMAD5-AS1	0.0773512	FALSE
HIF1A	1157.07	0.0451534	0.0581507	0.776489	0.43746	0.836895	HIF1A	0.0773293	FALSE
PKMYT1	5.54112	0.104307	0.134371	0.776266	0.437592	0.837028	PKMYT1	0.0772599	FALSE
NYX	6.65833	-0.0896351	0.115494	-0.776101	0.437689	0.837028	NYX	0.0772599	FALSE
SERHL2	110.868	-0.0437562	0.0563735	-0.776183	0.437641	0.837028	SERHL2	0.0772599	FALSE
CISD1	563.229	-0.0307371	0.0396138	-0.77592	0.437796	0.83703	CISD1	0.077259	FALSE
ARPC2	279.437	-0.0287238	0.0370156	-0.775991	0.437754	0.83703	ARPC2	0.077259	FALSE
ARID3B	101.998	-0.0327166	0.042196	-0.775349	0.438134	0.837473	ARID3B	0.0770293	FALSE
CA2	50.4182	-0.042402	0.0546857	-0.775376	0.438118	0.837473	CA2	0.0770293	FALSE
CAPN1	191.442	0.0270885	0.0349465	0.775143	0.438255	0.837604	CAPN1	0.0769613	FALSE
GTPBP2	149.733	0.030706	0.0396206	0.775001	0.438339	0.837641	GTPBP2	0.0769422	FALSE
RAB3C	18.8638	-0.0651872	0.0841235	-0.774898	0.4384	0.837641	RAB3C	0.0769422	FALSE
TEX38	5.82776	0.080141	0.103429	0.774841	0.438433	0.837641	TEX38	0.0769422	FALSE
DDIT3	228.675	0.058352	0.0753416	0.774499	0.438636	0.837925	DDIT3	0.0767946	FALSE
TXNDC16	262.892	-0.0552094	0.0713197	-0.774112	0.438865	0.838041	TXNDC16	0.0767346	FALSE
KLHL7	2753.93	0.0496494	0.0641698	0.773719	0.439097	0.838041	KLHL7	0.0767346	FALSE
ANKMY1	224.445	-0.0352324	0.0455298	-0.77383	0.439031	0.838041	ANKMY1	0.0767346	FALSE
MORF4L2	647.294	-0.050192	0.064867	-0.773768	0.439068	0.838041	MORF4L2	0.0767346	FALSE
TMEM259	451.348	0.0395205	0.051062	0.773971	0.438948	0.838041	TMEM259	0.0767346	FALSE
SDF2	90.1467	0.029272	0.0378309	0.773758	0.439074	0.838041	SDF2	0.0767346	FALSE
PTEN	1065.15	-0.0333728	0.0431351	-0.773679	0.43912	0.838041	PTEN	0.0767346	FALSE
ACOT13	271.792	0.0272281	0.0351707	0.774171	0.43883	0.838041	ACOT13	0.0767346	FALSE
RILPL1	1721.02	0.0415915	0.0537693	0.773518	0.439216	0.838064	RILPL1	0.0767226	FALSE
L2HGDH	202.612	-0.0366177	0.0473437	-0.773444	0.439259	0.838064	L2HGDH	0.0767226	FALSE
P2RX4	75.8794	-0.0355751	0.0460042	-0.7733	0.439345	0.838064	P2RX4	0.0767226	FALSE
LMNB1	21.1891	0.0948067	0.1226	0.773303	0.439343	0.838064	LMNB1	0.0767226	FALSE
SEC14L2	139.266	0.0606181	0.0784092	0.773099	0.439464	0.83819	SEC14L2	0.0766575	FALSE
GABRB1	1607.49	-0.0667303	0.0863293	-0.772973	0.439538	0.838231	GABRB1	0.0766363	FALSE
GPR37L1	6.35646	0.0718864	0.0930346	0.772685	0.439709	0.838261	GPR37L1	0.0766207	FALSE
C1QTNF9	4.83837	0.119091	0.154127	0.772678	0.439713	0.838261	C1QTNF9	0.0766207	FALSE
PPP1R3B	355.206	0.0483459	0.0625682	0.772692	0.439705	0.838261	PPP1R3B	0.0766207	FALSE
LNX1	35.0707	-0.0752354	0.0974427	-0.772098	0.440056	0.838356	LNX1	0.0765718	FALSE
SLC34A1	5.96463	-0.0907521	0.117493	-0.772407	0.439873	0.838356	SLC34A1	0.0765718	FALSE
DNAJB7	15.7793	-0.0631399	0.0819172	-0.770777	0.440839	0.838356	DNAJB7	0.0765718	FALSE
EFCAB2	1939.91	0.0629904	0.0816124	0.771824	0.440219	0.838356	EFCAB2	0.0765718	FALSE
TMEM230	237.442	-0.0276694	0.0358719	-0.77134	0.440505	0.838356	TMEM230	0.0765718	FALSE
MAST4	13702.3	0.0606014	0.0785528	0.771474	0.440426	0.838356	MAST4	0.0765718	FALSE
FRMD6-AS2	14.9463	-0.0576121	0.074706	-0.771185	0.440597	0.838356	FRMD6-AS2	0.0765718	FALSE
MTHFR	569.647	-0.0491082	0.0637186	-0.770704	0.440882	0.838356	MTHFR	0.0765718	FALSE
PAX2	6.50079	0.0883041	0.114614	0.770445	0.441036	0.838356	PAX2	0.0765718	FALSE
ATOX1	83.2683	-0.035997	0.0466994	-0.770823	0.440812	0.838356	ATOX1	0.0765718	FALSE
IFT172	373.104	-0.0357165	0.0463087	-0.771269	0.440547	0.838356	IFT172	0.0765718	FALSE
CHMP5	87.3508	0.0453446	0.0587887	0.771315	0.44052	0.838356	CHMP5	0.0765718	FALSE
GPR171	10.6861	0.108089	0.140198	0.770972	0.440723	0.838356	GPR171	0.0765718	FALSE
RBM34	10.3376	0.0646625	0.0837984	0.771644	0.440325	0.838356	RBM34	0.0765718	FALSE
GLCCI1	598.116	0.0438982	0.0569143	0.771303	0.440527	0.838356	GLCCI1	0.0765718	FALSE
KIF5B	763.597	-0.0285458	0.037017	-0.771154	0.440616	0.838356	KIF5B	0.0765718	FALSE
ETAA1	169.678	-0.0307558	0.0399196	-0.770445	0.441036	0.838356	ETAA1	0.0765718	FALSE
HBS1L	452.563	-0.0260814	0.0338502	-0.770497	0.441005	0.838356	HBS1L	0.0765718	FALSE
AGPAT1	39.0439	0.0373579	0.0483728	0.772293	0.439941	0.838356	AGPAT1	0.0765718	FALSE
SLC2A14	18.4342	-0.0518645	0.0672723	-0.770964	0.440728	0.838356	SLC2A14	0.0765718	FALSE
HCG27	65.6324	-0.054324	0.070428	-0.771341	0.440505	0.838356	HCG27	0.0765718	FALSE
CCDC40	177.911	0.039398	0.0510148	0.772285	0.439946	0.838356	CCDC40	0.0765718	FALSE
RAF1	1706.24	-0.0308026	0.0399324	-0.771369	0.440488	0.838356	RAF1	0.0765718	FALSE
GDPD3	7.63083	0.0791586	0.102656	0.771104	0.440645	0.838356	GDPD3	0.0765718	FALSE
CDS2	757.017	-0.0378595	0.049161	-0.770112	0.441233	0.838451	CDS2	0.0765223	FALSE
ZNF697	103.943	0.0404434	0.0525237	0.770003	0.441298	0.838451	ZNF697	0.0765223	FALSE
PMPCA	101.156	0.0305404	0.0396591	0.770074	0.441256	0.838451	PMPCA	0.0765223	FALSE
AMOT	8.15337	0.0730597	0.0948751	0.770062	0.441263	0.838451	AMOT	0.0765223	FALSE
TLX1NB	6.82779	-0.0781874	0.10156	-0.769861	0.441382	0.83851	TLX1NB	0.0764918	FALSE
OSGEPL1	150.348	0.040534	0.0526603	0.769726	0.441462	0.838533	OSGEPL1	0.0764796	FALSE
KANSL2	245.222	-0.0245448	0.0318914	-0.769639	0.441514	0.838533	KANSL2	0.0764796	FALSE
PDK3	212.102	-0.0354266	0.0460342	-0.769572	0.441554	0.838533	PDK3	0.0764796	FALSE
STXBP5L	51.7407	-0.0539441	0.0701322	-0.769178	0.441788	0.838616	STXBP5L	0.0764369	FALSE
SCYL1	122.323	0.0308481	0.0400934	0.769406	0.441652	0.838616	SCYL1	0.0764369	FALSE
CDK4	88.1809	-0.0333137	0.0433075	-0.769237	0.441752	0.838616	CDK4	0.0764369	FALSE
ZNF786	92.2007	-0.0364798	0.0474293	-0.769141	0.44181	0.838616	ZNF786	0.0764369	FALSE
TMEM74B	14.4152	-0.0963943	0.125939	-0.765408	0.444029	0.838733	TMEM74B	0.0763764	FALSE
RMND5B	365.434	-0.0292185	0.0380816	-0.76726	0.442927	0.838733	RMND5B	0.0763764	FALSE
MT-ND6	59.7386	-0.107972	0.140796	-0.766865	0.443162	0.838733	MT-ND6	0.0763764	FALSE
CDHR4	4.95413	0.107932	0.141185	0.764473	0.444586	0.838733	CDHR4	0.0763764	FALSE
BFAR	156.294	-0.0251516	0.0329133	-0.764177	0.444762	0.838733	BFAR	0.0763764	FALSE
RUVBL2	65.8862	0.0346106	0.0451654	0.766307	0.443493	0.838733	RUVBL2	0.0763764	FALSE
LSM12	173.322	0.0219873	0.0286036	0.76869	0.442077	0.838733	LSM12	0.0763764	FALSE
ZNF217	69.4178	0.0415609	0.0544016	0.763964	0.444889	0.838733	ZNF217	0.0763764	FALSE
STK19	67.2253	-0.0329196	0.0429179	-0.767038	0.443059	0.838733	STK19	0.0763764	FALSE
WNT10B	4.94449	-0.11287	0.147736	-0.763997	0.444869	0.838733	WNT10B	0.0763764	FALSE
MT-ND4	561.66	0.122079	0.158804	0.768741	0.442047	0.838733	MT-ND4	0.0763764	FALSE
FBXL5	564.644	-0.0258435	0.0337247	-0.76631	0.443492	0.838733	FBXL5	0.0763764	FALSE
EFCAB8	11.6421	-0.0545858	0.0712907	-0.765679	0.443867	0.838733	EFCAB8	0.0763764	FALSE
TXNL4A	181.641	-0.0231492	0.0303014	-0.763964	0.444889	0.838733	TXNL4A	0.0763764	FALSE
ATF2	678.502	-0.0242892	0.0316466	-0.767513	0.442777	0.838733	ATF2	0.0763764	FALSE
MYOM1	20265.7	-0.0603702	0.0787076	-0.767019	0.44307	0.838733	MYOM1	0.0763764	FALSE
CLDN6	6.89949	0.0906453	0.118649	0.763979	0.44488	0.838733	CLDN6	0.0763764	FALSE
RNFT2	19.6822	-0.0465935	0.0609467	-0.764496	0.444572	0.838733	RNFT2	0.0763764	FALSE
NDUFV1	861.458	-0.0430818	0.0561639	-0.767072	0.443039	0.838733	NDUFV1	0.0763764	FALSE
NBEAL2	37.3456	-0.0500372	0.0651277	-0.768294	0.442312	0.838733	NBEAL2	0.0763764	FALSE
ROBO3	5.644	0.112687	0.147184	0.765618	0.443903	0.838733	ROBO3	0.0763764	FALSE
GPSM1	189.217	-0.0649624	0.0846295	-0.767609	0.442719	0.838733	GPSM1	0.0763764	FALSE
TFIP11	83.2112	-0.0319368	0.0417606	-0.764759	0.444415	0.838733	TFIP11	0.0763764	FALSE
SYT6	5.43282	-0.115755	0.150787	-0.76767	0.442683	0.838733	SYT6	0.0763764	FALSE
TSPAN1	8.34469	0.0761248	0.099238	0.767094	0.443026	0.838733	TSPAN1	0.0763764	FALSE
SMC5	1070.34	-0.0565591	0.0740043	-0.764267	0.444708	0.838733	SMC5	0.0763764	FALSE
MAG	4.69556	0.120906	0.157402	0.768132	0.442409	0.838733	MAG	0.0763764	FALSE
RIOK3	537.962	-0.0262263	0.0342351	-0.766064	0.443638	0.838733	RIOK3	0.0763764	FALSE
CYP8B1	5.39504	-0.102431	0.133889	-0.765044	0.444245	0.838733	CYP8B1	0.0763764	FALSE
TMCC1	2091.34	-0.0261445	0.0341168	-0.766324	0.443484	0.838733	TMCC1	0.0763764	FALSE
MYL3	3683.99	0.0581925	0.0760327	0.765362	0.444056	0.838733	MYL3	0.0763764	FALSE
ANXA6	300.808	-0.0352418	0.0458835	-0.768071	0.442445	0.838733	ANXA6	0.0763764	FALSE
CACNG2	10.5631	0.0534121	0.0697804	0.76543	0.444015	0.838733	CACNG2	0.0763764	FALSE
ZNF66	44.4747	-0.0465389	0.0608712	-0.764548	0.444541	0.838733	ZNF66	0.0763764	FALSE
C11orf16	6.0226	-0.0841796	0.109925	-0.765791	0.443801	0.838733	C11orf16	0.0763764	FALSE
ROCK1	904.37	-0.0198531	0.0259122	-0.766169	0.443576	0.838733	ROCK1	0.0763764	FALSE
NLRP1	24.1984	0.0874704	0.114482	0.76405	0.444837	0.838733	NLRP1	0.0763764	FALSE
C1GALT1C1	37.8553	0.0589474	0.0768657	0.766888	0.443148	0.838733	C1GALT1C1	0.0763764	FALSE
EFEMP2	65.2976	-0.0507522	0.0660855	-0.767977	0.442501	0.838733	EFEMP2	0.0763764	FALSE
SNX18	152.519	0.0403775	0.0528536	0.763951	0.444897	0.838733	SNX18	0.0763764	FALSE
AIDA	66.2706	-0.0331	0.0432907	-0.764599	0.444511	0.838733	AIDA	0.0763764	FALSE
ARPC1B	31.7581	0.0939067	0.122559	0.766215	0.443549	0.838733	ARPC1B	0.0763764	FALSE
ZEB2	1345.42	0.0326363	0.0424831	0.768217	0.442359	0.838733	ZEB2	0.0763764	FALSE
GRSF1	382.66	0.0261386	0.0342032	0.764214	0.44474	0.838733	GRSF1	0.0763764	FALSE
RMND1	293.951	0.0288807	0.0377526	0.764998	0.444273	0.838733	RMND1	0.0763764	FALSE
CCZ1B	161.629	-0.0346505	0.0450954	-0.768382	0.44226	0.838733	CCZ1B	0.0763764	FALSE
FGD6	712.325	0.0377453	0.0493022	0.76559	0.44392	0.838733	FGD6	0.0763764	FALSE
SOX7	9.42231	0.0943747	0.123269	0.765597	0.443916	0.838733	SOX7	0.0763764	FALSE
INPP4B	9353.85	-0.0589521	0.076969	-0.76592	0.443724	0.838733	INPP4B	0.0763764	FALSE
LGI4	146.595	0.0689572	0.0902577	0.764004	0.444865	0.838733	LGI4	0.0763764	FALSE
OSTC	130.95	-0.0325483	0.042573	-0.76453	0.444552	0.838733	OSTC	0.0763764	FALSE
LILRA5	5.17507	0.119006	0.155013	0.767718	0.442655	0.838733	LILRA5	0.0763764	FALSE
LINC00939	6.41517	0.0935328	0.122183	0.765515	0.443965	0.838733	LINC00939	0.0763764	FALSE
MPHOSPH10	210.675	-0.030691	0.0399556	-0.768127	0.442412	0.838733	MPHOSPH10	0.0763764	FALSE
C6orf132	32.6846	-0.0475741	0.0621241	-0.765792	0.4438	0.838733	C6orf132	0.0763764	FALSE
TAF1B	145.52	-0.0353462	0.0461269	-0.766281	0.443509	0.838733	TAF1B	0.0763764	FALSE
MSMO1	39.2331	-0.0734296	0.095966	-0.765163	0.444175	0.838733	MSMO1	0.0763764	FALSE
COQ10A	623.543	-0.0606495	0.0794332	-0.763528	0.445148	0.838798	COQ10A	0.0763426	FALSE
SKA2	256.526	0.0299269	0.0392042	0.763358	0.44525	0.838798	SKA2	0.0763426	FALSE
ZNF677	104.226	0.0291854	0.0382311	0.763394	0.445228	0.838798	ZNF677	0.0763426	FALSE
UBE2W	393.021	-0.0563275	0.073765	-0.763607	0.445102	0.838798	UBE2W	0.0763426	FALSE
TRIP10	232.885	0.0426233	0.0558329	0.763408	0.44522	0.838798	TRIP10	0.0763426	FALSE
C2orf42	149.029	0.0263226	0.0344712	0.763611	0.445099	0.838798	C2orf42	0.0763426	FALSE
DCTN2	195.394	-0.0274233	0.0359289	-0.763265	0.445305	0.838802	DCTN2	0.0763403	FALSE
CMTM7	69.5384	0.0615565	0.0807395	0.762408	0.445816	0.839474	CMTM7	0.0759925	FALSE
LINC00840	5.87942	0.107599	0.141132	0.7624	0.445821	0.839474	LINC00840	0.0759925	FALSE
PLCXD2	48.8637	0.0588175	0.07714	0.762478	0.445775	0.839474	PLCXD2	0.0759925	FALSE
MACROD1	695.057	0.044671	0.0586035	0.762258	0.445906	0.83952	MACROD1	0.0759687	FALSE
MOSPD3	27.6951	-0.0405705	0.0532357	-0.762092	0.446005	0.83952	MOSPD3	0.0759687	FALSE
ANKRD62	5.78931	0.0855831	0.112298	0.762107	0.445996	0.83952	ANKRD62	0.0759687	FALSE
NDUFA12	393.436	0.030955	0.040628	0.761914	0.446112	0.839621	NDUFA12	0.0759169	FALSE
CLDN2	11.4243	0.0747202	0.0981349	0.761403	0.446416	0.839899	CLDN2	0.0757731	FALSE
BEAN1	60.6321	-0.0473243	0.0621544	-0.761399	0.446419	0.839899	BEAN1	0.0757731	FALSE
DUSP10	69.0595	0.0636768	0.0836183	0.761518	0.446348	0.839899	DUSP10	0.0757731	FALSE
NDUFS2	462.553	0.0369865	0.0485953	0.761113	0.44659	0.839957	NDUFS2	0.0757429	FALSE
PABPC1	403.47	-0.0384742	0.050558	-0.760991	0.446662	0.839957	PABPC1	0.0757429	FALSE
HERC6	184.219	-0.0504215	0.0662558	-0.761012	0.44665	0.839957	HERC6	0.0757429	FALSE
ZNF469	10.7491	-0.0904895	0.118885	-0.761153	0.446566	0.839957	ZNF469	0.0757429	FALSE
CSDE1	954.678	-0.0286511	0.0376589	-0.760808	0.446772	0.839963	CSDE1	0.0757397	FALSE
MORC2	140.421	0.023359	0.0307006	0.760865	0.446738	0.839963	MORC2	0.0757397	FALSE
RSF1	1121.11	0.0227977	0.0299868	0.76026	0.447099	0.840413	RSF1	0.0755072	FALSE
RPL10	654.42	-0.0962741	0.126638	-0.760229	0.447118	0.840413	RPL10	0.0755072	FALSE
CSF1R	12.6472	0.0954789	0.125639	0.759944	0.447288	0.840634	CSF1R	0.0753931	FALSE
RPL35	189.244	-0.0798157	0.105062	-0.759705	0.447431	0.840742	RPL35	0.0753372	FALSE
PSMD14	428.695	-0.0268338	0.0353382	-0.759342	0.447648	0.840742	PSMD14	0.0753372	FALSE
NAA25	751.303	0.0244468	0.0321873	0.759517	0.447543	0.840742	NAA25	0.0753372	FALSE
CYB5R4	155.175	-0.0304287	0.0400746	-0.759301	0.447672	0.840742	CYB5R4	0.0753372	FALSE
ARSJ	31.4443	-0.134252	0.176779	-0.759431	0.447595	0.840742	ARSJ	0.0753372	FALSE
DVL1	69.0973	0.04375	0.0576246	0.759224	0.447718	0.840742	DVL1	0.0753372	FALSE
CREG1	79.5833	0.0510869	0.0672784	0.759336	0.447651	0.840742	CREG1	0.0753372	FALSE
BCL2L11	67.986	0.0505411	0.0666072	0.758794	0.447976	0.840833	BCL2L11	0.0752905	FALSE
DTL	12.4943	-0.088131	0.116141	-0.758829	0.447955	0.840833	DTL	0.0752905	FALSE
ONECUT1	6.33014	0.0905623	0.119318	0.758999	0.447853	0.840833	ONECUT1	0.0752905	FALSE
C1orf159	138.535	-0.0287902	0.0379424	-0.758788	0.447979	0.840833	C1orf159	0.0752905	FALSE
ITGB5-AS1	71.9998	0.0601861	0.0793429	0.758557	0.448117	0.840992	ITGB5-AS1	0.0752082	FALSE
LINC00298	6.85411	-0.0822117	0.108408	-0.758357	0.448237	0.841117	LINC00298	0.0751438	FALSE
NRGN	5.81904	0.100533	0.132632	0.757985	0.44846	0.841434	NRGN	0.0749797	FALSE
RBMS2	257.369	-0.042489	0.0561105	-0.757237	0.448908	0.841575	RBMS2	0.074907	FALSE
PPP2R2B	125.457	-0.092427	0.122048	-0.757301	0.44887	0.841575	PPP2R2B	0.074907	FALSE
GPC5-AS1	12.2234	0.118508	0.156402	0.757717	0.448621	0.841575	GPC5-AS1	0.074907	FALSE
CDC25B	19.8405	-0.0671631	0.0886614	-0.757523	0.448737	0.841575	CDC25B	0.074907	FALSE
SFRP2	4.76561	0.127924	0.168909	0.757356	0.448837	0.841575	SFRP2	0.074907	FALSE
SNTB2	103.062	0.0436191	0.0576012	0.75726	0.448894	0.841575	SNTB2	0.074907	FALSE
MAPK12	38.6324	0.0663665	0.0876112	0.757511	0.448744	0.841575	MAPK12	0.074907	FALSE
SLC22A5	611.778	-0.0661156	0.087324	-0.757129	0.448973	0.841597	SLC22A5	0.0748958	FALSE
RIMKLA	76.8881	0.0477185	0.0630581	0.756739	0.449206	0.841647	RIMKLA	0.0748699	FALSE
FKBP1C	6.29912	0.10727	0.141955	0.755659	0.449853	0.841647	FKBP1C	0.0748699	FALSE
KCNJ13	49.9956	0.0554942	0.0734283	0.755761	0.449793	0.841647	KCNJ13	0.0748699	FALSE
UTRN	1998.32	-0.043127	0.0570411	-0.756069	0.449608	0.841647	UTRN	0.0748699	FALSE
ACTA1	3615.87	0.126006	0.166704	0.755866	0.44973	0.841647	ACTA1	0.0748699	FALSE
FAM86B1	8.85614	0.0728545	0.0963086	0.75647	0.449368	0.841647	FAM86B1	0.0748699	FALSE
GPATCH1	106.991	-0.0225833	0.0298564	-0.756399	0.44941	0.841647	GPATCH1	0.0748699	FALSE
CBR4	2758.22	-0.0582485	0.0770851	-0.755639	0.449866	0.841647	CBR4	0.0748699	FALSE
E2F8	64.2375	0.0547384	0.072385	0.756212	0.449522	0.841647	E2F8	0.0748699	FALSE
SEPHS1	162.75	-0.0279232	0.0369397	-0.755912	0.449702	0.841647	SEPHS1	0.0748699	FALSE
ANKRD13D	99.7005	0.0390586	0.0516911	0.755617	0.449879	0.841647	ANKRD13D	0.0748699	FALSE
LINC00502	7.36833	0.13664	0.18061	0.756547	0.449321	0.841647	LINC00502	0.0748699	FALSE
SACS-AS1	13.0867	0.0652277	0.0862447	0.75631	0.449464	0.841647	SACS-AS1	0.0748699	FALSE
DIO1	12.3863	0.0543627	0.0718705	0.756398	0.44941	0.841647	DIO1	0.0748699	FALSE
TMCC2	16.7981	0.0539474	0.0713993	0.755574	0.449905	0.841647	TMCC2	0.0748699	FALSE
INA	5.84557	0.0916572	0.121219	0.756132	0.44957	0.841647	INA	0.0748699	FALSE
NAA50	401.15	-0.0258127	0.0341012	-0.756943	0.449084	0.841647	NAA50	0.0748699	FALSE
IL20RB	21.9762	0.0491658	0.0650969	0.755272	0.450086	0.841887	IL20RB	0.0747463	FALSE
LRP2	12.9184	-0.0623982	0.0826336	-0.755118	0.450178	0.841959	LRP2	0.074709	FALSE
TCF4	351.334	0.088153	0.116782	0.754852	0.450338	0.842158	TCF4	0.0746064	FALSE
ACVR1B	162.316	0.0421917	0.0559067	0.75468	0.450441	0.842252	ACVR1B	0.0745581	FALSE
NRM	5.4505	0.103924	0.137731	0.754545	0.450522	0.842303	NRM	0.0745314	FALSE
NREP	693.444	0.0796044	0.105513	0.75445	0.450579	0.84231	NREP	0.0745278	FALSE
HPSE2	55.9468	0.0442137	0.0586443	0.75393	0.450891	0.842495	HPSE2	0.0744327	FALSE
ZNF19	40.7151	0.050405	0.066849	0.754012	0.450842	0.842495	ZNF19	0.0744327	FALSE
PCED1B	23.4316	0.0932618	0.123692	0.753987	0.450857	0.842495	PCED1B	0.0744327	FALSE
KLHL1	19.7591	-0.0523629	0.0694412	-0.754062	0.450812	0.842495	KLHL1	0.0744327	FALSE
GRXCR1	7.83034	0.0752055	0.0997929	0.753616	0.45108	0.842748	GRXCR1	0.0743023	FALSE
WLS	936.216	0.032197	0.0427687	0.752819	0.451559	0.843543	WLS	0.0738926	FALSE
ACTN2	11124.2	-0.0537474	0.0714101	-0.752659	0.451655	0.843623	ACTN2	0.0738516	FALSE
CHRNB3	13.3386	-0.0517007	0.0687354	-0.752171	0.451948	0.843895	CHRNB3	0.0737117	FALSE
LILRB2	5.82499	0.114109	0.151746	0.751973	0.452067	0.843895	LILRB2	0.0737117	FALSE
MAP2K3	145.112	0.0755534	0.100461	0.752066	0.452011	0.843895	MAP2K3	0.0737117	FALSE
VSNL1	266.058	0.0635813	0.0845347	0.752133	0.451971	0.843895	VSNL1	0.0737117	FALSE
IL33	18.1413	-0.101338	0.134762	-0.75198	0.452063	0.843895	IL33	0.0737117	FALSE
GUCY2D	6.48502	0.0783878	0.104293	0.751615	0.452283	0.843912	GUCY2D	0.0737031	FALSE
MUC17	6.61624	0.0742117	0.0987477	0.751529	0.452335	0.843912	MUC17	0.0737031	FALSE
LSR	32.8742	0.0489974	0.0651898	0.751611	0.452285	0.843912	LSR	0.0737031	FALSE
KATNBL1	774.509	-0.0246728	0.0328308	-0.751514	0.452343	0.843912	KATNBL1	0.0737031	FALSE
SAT2	439.149	0.0431464	0.0573874	0.751844	0.452145	0.843912	SAT2	0.0737031	FALSE
CASZ1	1767.95	-0.0365356	0.0486224	-0.751415	0.452403	0.843923	CASZ1	0.073697	FALSE
MINK1	354.283	0.0293214	0.0390406	0.751049	0.452623	0.844234	MINK1	0.0735373	FALSE
NT5DC4	4.98008	0.115847	0.154293	0.750822	0.45276	0.84429	NT5DC4	0.0735085	FALSE
ZNF75D	211.948	0.0350681	0.0467052	0.750838	0.45275	0.84429	ZNF75D	0.0735085	FALSE
MYBPC1	67.1062	0.0915404	0.12194	0.750703	0.452831	0.844324	MYBPC1	0.0734911	FALSE
ABCG8	10.3072	0.0525396	0.0699999	0.750567	0.452913	0.844377	ABCG8	0.0734638	FALSE
YJEFN3	61.3617	-0.0598301	0.0797373	-0.750341	0.45305	0.844381	YJEFN3	0.0734616	FALSE
SRSF1	301.952	-0.0388384	0.0517619	-0.750329	0.453057	0.844381	SRSF1	0.0734616	FALSE
FAM43A	50.0519	-0.135362	0.180412	-0.750297	0.453076	0.844381	FAM43A	0.0734616	FALSE
MFAP1	112.977	0.0237248	0.0316293	0.750089	0.453201	0.844515	MFAP1	0.0733927	FALSE
EML3	15.7082	-0.082739	0.11042	-0.749313	0.453669	0.845087	EML3	0.0730986	FALSE
DPF1	7.31288	0.0770908	0.10288	0.74933	0.453658	0.845087	DPF1	0.0730986	FALSE
DHRS7B	525.214	0.0260625	0.0347743	0.749475	0.453571	0.845087	DHRS7B	0.0730986	FALSE
HIF3A	2793.16	-0.0664544	0.0887502	-0.74878	0.45399	0.845449	HIF3A	0.0729125	FALSE
DCLRE1C	182.642	0.0319356	0.0426512	0.748764	0.453999	0.845449	DCLRE1C	0.0729125	FALSE
FAM90A1	8.21592	-0.0827314	0.110549	-0.748369	0.454238	0.845449	FAM90A1	0.0729125	FALSE
PDZD4	5.59836	0.0964446	0.128832	0.748606	0.454095	0.845449	PDZD4	0.0729125	FALSE
EIF3J	400.198	-0.0240277	0.0321062	-0.748383	0.454229	0.845449	EIF3J	0.0729125	FALSE
HYPK	19.1399	0.0404668	0.0540677	0.748446	0.454191	0.845449	HYPK	0.0729125	FALSE
DIAPH3-AS2	5.57419	0.102416	0.136829	0.748497	0.45416	0.845449	DIAPH3-AS2	0.0729125	FALSE
RBMX	1724.77	0.0324368	0.0433587	0.748105	0.454397	0.845646	RBMX	0.0728113	FALSE
C18orf25	688.03	0.0272618	0.0364602	0.747714	0.454632	0.845885	C18orf25	0.0726886	FALSE
RANBP9	632.316	-0.0268899	0.0359624	-0.747724	0.454627	0.845885	RANBP9	0.0726886	FALSE
DEPDC7	5.60306	0.0943757	0.126258	0.747483	0.454772	0.845945	DEPDC7	0.0726577	FALSE
GRIK4	35.3473	-0.0576829	0.0771651	-0.747526	0.454746	0.845945	GRIK4	0.0726577	FALSE
HTR3C	6.57275	0.0908624	0.121601	0.747216	0.454933	0.846146	HTR3C	0.0725549	FALSE
ACSM4	7.0814	0.0711121	0.0952895	0.746275	0.455502	0.846605	ACSM4	0.0723192	FALSE
VAC14	172.91	-0.024733	0.0331408	-0.7463	0.455486	0.846605	VAC14	0.0723192	FALSE
BNIP3L	461.525	0.0407126	0.054527	0.74665	0.455275	0.846605	BNIP3L	0.0723192	FALSE
SSBP1	250.606	-0.027765	0.0372025	-0.74632	0.455474	0.846605	SSBP1	0.0723192	FALSE
VIM-AS1	6.26102	0.110808	0.148456	0.7464	0.455426	0.846605	VIM-AS1	0.0723192	FALSE
B3GNT4	5.70148	0.0877883	0.117611	0.746432	0.455406	0.846605	B3GNT4	0.0723192	FALSE
PPP1R14D	6.25836	-0.0762325	0.102168	-0.746152	0.455575	0.846643	PPP1R14D	0.0722998	FALSE
PRDM1	8.33367	0.113133	0.151707	0.74573	0.45583	0.846703	PRDM1	0.0722688	FALSE
IPO9	481.964	-0.0222813	0.0298714	-0.745909	0.455723	0.846703	IPO9	0.0722688	FALSE
ZMYM5	448.352	-0.030574	0.0410028	-0.745655	0.455876	0.846703	ZMYM5	0.0722688	FALSE
MRPL27	218.586	0.0347947	0.0466589	0.745725	0.455834	0.846703	MRPL27	0.0722688	FALSE
MLF1	1914.81	0.057423	0.0769754	0.745991	0.455673	0.846703	MLF1	0.0722688	FALSE
CHCHD10	1284.44	0.0468295	0.0628162	0.745499	0.45597	0.846778	CHCHD10	0.0722304	FALSE
FGFBP2	5.91823	0.116315	0.156092	0.745173	0.456167	0.846846	FGFBP2	0.0721956	FALSE
WNT8A	5.27312	0.103689	0.13914	0.745214	0.456143	0.846846	WNT8A	0.0721956	FALSE
UPK3B	124.512	0.118395	0.158866	0.745254	0.456118	0.846846	UPK3B	0.0721956	FALSE
PXDC1	36.1789	0.0863643	0.115914	0.745073	0.456228	0.846859	PXDC1	0.0721889	FALSE
SCFD2	902.059	0.0331965	0.0445691	0.744833	0.456373	0.84693	SCFD2	0.0721527	FALSE
C4B	9.12087	-0.132064	0.177306	-0.744837	0.45637	0.84693	C4B	0.0721527	FALSE
GNL3L	127.655	0.0349969	0.0469954	0.744688	0.45646	0.846933	GNL3L	0.072151	FALSE
ZNF611	306.396	0.0303025	0.0406935	0.744652	0.456482	0.846933	ZNF611	0.072151	FALSE
ADAMTS17	136.145	-0.0640208	0.0860052	-0.744383	0.456645	0.847062	ADAMTS17	0.0720849	FALSE
OSBPL11	360.523	0.0463221	0.0622307	0.74436	0.456659	0.847062	OSBPL11	0.0720849	FALSE
E4F1	139.627	-0.032586	0.0438332	-0.743408	0.457234	0.847155	E4F1	0.072037	FALSE
YY1	413.035	0.0190117	0.0255834	0.743128	0.457404	0.847155	YY1	0.072037	FALSE
MRPL21	103.9	0.0360605	0.0485038	0.743459	0.457204	0.847155	MRPL21	0.072037	FALSE
ZDHHC13	241.013	0.0429932	0.0577874	0.743989	0.456883	0.847155	ZDHHC13	0.072037	FALSE
GRIA1	20.3906	-0.0522084	0.0702321	-0.743369	0.457258	0.847155	GRIA1	0.072037	FALSE
SLC18A2	33.8897	-0.0596897	0.080297	-0.743362	0.457262	0.847155	SLC18A2	0.072037	FALSE
FGF12-AS2	50.8105	0.0866922	0.11665	0.74318	0.457373	0.847155	FGF12-AS2	0.072037	FALSE
SLC27A1	975.846	0.0473416	0.0637061	0.743125	0.457406	0.847155	SLC27A1	0.072037	FALSE
ACAP2	792.047	-0.0194418	0.0261542	-0.743353	0.457268	0.847155	ACAP2	0.072037	FALSE
PROCA1	25.8813	-0.0536756	0.0721311	-0.744139	0.456792	0.847155	PROCA1	0.072037	FALSE
TXNDC17	35.5962	0.0735525	0.0988957	0.743738	0.457035	0.847155	TXNDC17	0.072037	FALSE
ZNF235	516.89	0.0240845	0.0323769	0.743879	0.45695	0.847155	ZNF235	0.072037	FALSE
CACNA2D4	6.97258	0.077133	0.103673	0.744	0.456877	0.847155	CACNA2D4	0.072037	FALSE
PHF8	278.131	-0.0211412	0.0285345	-0.7409	0.458754	0.847256	PHF8	0.0719854	FALSE
TRAPPC13	330.967	0.0263467	0.035476	0.742662	0.457686	0.847256	TRAPPC13	0.0719854	FALSE
ITGB1BP1	241.005	0.0283966	0.0382618	0.742167	0.457986	0.847256	ITGB1BP1	0.0719854	FALSE
HAVCR2	130.129	0.0441048	0.0595064	0.741178	0.458586	0.847256	HAVCR2	0.0719854	FALSE
LINC00620	5.74639	-0.0980692	0.132184	-0.741914	0.45814	0.847256	LINC00620	0.0719854	FALSE
MAPT	582.493	-0.0666554	0.089816	-0.742133	0.458007	0.847256	MAPT	0.0719854	FALSE
S100Z	11.4753	0.0783631	0.105653	0.741705	0.458266	0.847256	S100Z	0.0719854	FALSE
FEZF1-AS1	6.6052	0.116378	0.157072	0.740919	0.458743	0.847256	FEZF1-AS1	0.0719854	FALSE
IREB2	524.639	-0.019709	0.0266016	-0.740895	0.458757	0.847256	IREB2	0.0719854	FALSE
UQCRH	1245.23	0.0411639	0.0554549	0.742296	0.457908	0.847256	UQCRH	0.0719854	FALSE
KPNA6	526.035	-0.0232749	0.0314169	-0.740841	0.45879	0.847256	KPNA6	0.0719854	FALSE
RBM23	404.263	-0.0361954	0.0488379	-0.741132	0.458613	0.847256	RBM23	0.0719854	FALSE
HTR3E-AS1	5.56394	-0.0980945	0.132257	-0.741697	0.458271	0.847256	HTR3E-AS1	0.0719854	FALSE
PPP1R16A	321.228	0.0478766	0.064609	0.741021	0.458681	0.847256	PPP1R16A	0.0719854	FALSE
LRRC61	28.1972	-0.0451241	0.0609178	-0.740737	0.458853	0.847256	LRRC61	0.0719854	FALSE
TMPRSS2	7.12604	0.0723493	0.0975299	0.741816	0.458199	0.847256	TMPRSS2	0.0719854	FALSE
PDP2	70.5092	-0.0426683	0.0575332	-0.741629	0.458312	0.847256	PDP2	0.0719854	FALSE
SCARB1	114.627	-0.0450478	0.0607976	-0.740947	0.458726	0.847256	SCARB1	0.0719854	FALSE
AIG1	2490.57	0.0529016	0.0712486	0.742493	0.457789	0.847256	AIG1	0.0719854	FALSE
SLC35F4	44.5506	-0.0587514	0.079134	-0.742429	0.457828	0.847256	SLC35F4	0.0719854	FALSE
LRRTM4	178.154	-0.0956867	0.128972	-0.741917	0.458137	0.847256	LRRTM4	0.0719854	FALSE
CRB1	154.67	0.0671457	0.0904019	0.742747	0.457635	0.847256	CRB1	0.0719854	FALSE
MT1E	169.849	0.0963938	0.130133	0.740735	0.458854	0.847256	MT1E	0.0719854	FALSE
SYT17	17.7547	-0.0680779	0.0916537	-0.742772	0.457619	0.847256	SYT17	0.0719854	FALSE
CRYBG3	618.107	-0.0408767	0.0551408	-0.741316	0.458502	0.847256	CRYBG3	0.0719854	FALSE
UCK1	38.405	0.0305586	0.0411644	0.742355	0.457872	0.847256	UCK1	0.0719854	FALSE
CARM1	135.255	0.0341595	0.0461608	0.740011	0.459294	0.847279	CARM1	0.0719733	FALSE
NAPB	254.678	0.0275189	0.0371683	0.740387	0.459065	0.847279	NAPB	0.0719733	FALSE
TMA16	96.2692	-0.0320992	0.0433729	-0.740075	0.459255	0.847279	TMA16	0.0719733	FALSE
SOBP	1170.64	-0.0313737	0.0423623	-0.740604	0.458933	0.847279	SOBP	0.0719733	FALSE
RN7SL832P	9.56861	0.0765323	0.103374	0.740346	0.45909	0.847279	RN7SL832P	0.0719733	FALSE
ZNF648	5.21177	0.106489	0.143885	0.740098	0.45924	0.847279	ZNF648	0.0719733	FALSE
R3HDM1	936.719	0.0276446	0.0373356	0.740435	0.459036	0.847279	R3HDM1	0.0719733	FALSE
NOP16	62.4901	0.0474107	0.064068	0.740007	0.459296	0.847279	NOP16	0.0719733	FALSE
ANKRA2	141.186	-0.0335464	0.0453678	-0.739433	0.459644	0.847738	ANKRA2	0.0717385	FALSE
GPALPP1	321.548	-0.0204847	0.0277037	-0.73942	0.459652	0.847738	GPALPP1	0.0717385	FALSE
ZNF24	333.878	0.025326	0.0342668	0.739082	0.459857	0.848018	ZNF24	0.0715949	FALSE
ALG14	257	-0.029502	0.0399278	-0.738883	0.459978	0.848069	ALG14	0.0715689	FALSE
ADH7	6.74335	-0.0895229	0.121164	-0.73886	0.459992	0.848069	ADH7	0.0715689	FALSE
ST6GALNAC3	88.9712	0.0913508	0.12367	0.738664	0.460111	0.848189	ST6GALNAC3	0.0715072	FALSE
B9D1	103.555	-0.0286263	0.0387801	-0.738171	0.460411	0.848642	B9D1	0.0712753	FALSE
SWT1	394.469	0.0287377	0.0389401	0.737998	0.460516	0.848737	SWT1	0.0712268	FALSE
TRIM63	1454.11	0.0449725	0.0609582	0.73776	0.46066	0.848805	TRIM63	0.071192	FALSE
ATXN2	1731.77	-0.0231251	0.0313444	-0.737772	0.460653	0.848805	ATXN2	0.071192	FALSE
EIF4EBP2	416.698	-0.0460108	0.0624674	-0.736556	0.461392	0.848867	EIF4EBP2	0.0711601	FALSE
NAA16	567.498	-0.0263325	0.0357478	-0.736617	0.461355	0.848867	NAA16	0.0711601	FALSE
ZFP57	61.4768	-0.213134	0.289093	-0.737252	0.460969	0.848867	ZFP57	0.0711601	FALSE
FIG4	146.397	0.0273034	0.0370333	0.737268	0.46096	0.848867	FIG4	0.0711601	FALSE
CNBP	688.024	-0.0317853	0.0431066	-0.737364	0.460901	0.848867	CNBP	0.0711601	FALSE
IQCK	159.558	-0.035804	0.0485636	-0.737261	0.460964	0.848867	IQCK	0.0711601	FALSE
TLN2	2039.41	-0.0508321	0.0689947	-0.736753	0.461272	0.848867	TLN2	0.0711601	FALSE
MAP7	142.451	0.0470287	0.0638017	0.737108	0.461057	0.848867	MAP7	0.0711601	FALSE
TM4SF5	5.36887	-0.0991937	0.13453	-0.737335	0.460919	0.848867	TM4SF5	0.0711601	FALSE
BTBD8	228.816	0.0588376	0.0798558	0.736798	0.461245	0.848867	BTBD8	0.0711601	FALSE
PRPS1	21.6607	-0.0523898	0.0711189	-0.736651	0.461334	0.848867	PRPS1	0.0711601	FALSE
LYPD6	9.67076	-0.0845794	0.114779	-0.736891	0.461189	0.848867	LYPD6	0.0711601	FALSE
DTNB	590.786	0.0383495	0.0520472	0.736821	0.461231	0.848867	DTNB	0.0711601	FALSE
CCNG1	160.343	-0.0526844	0.0715702	-0.736121	0.461657	0.849057	CCNG1	0.0710629	FALSE
COL8A1	47.014	0.0984338	0.133714	0.73615	0.46164	0.849057	COL8A1	0.0710629	FALSE
SLU7	83.1781	-0.0344916	0.0468468	-0.736263	0.461571	0.849057	SLU7	0.0710629	FALSE
TMEM179	38.4671	-0.052178	0.070892	-0.73602	0.461718	0.849072	TMEM179	0.0710556	FALSE
ABL1	1100.29	0.0276211	0.0375426	0.735728	0.461897	0.849301	ABL1	0.0709386	FALSE
PRDM8	13.5013	0.114666	0.15588	0.735604	0.461972	0.84934	PRDM8	0.0709183	FALSE
BZW2	1411	-0.0441151	0.0599916	-0.735354	0.462124	0.849422	BZW2	0.0708765	FALSE
GLIS3	184.464	0.128178	0.174294	0.735415	0.462087	0.849422	GLIS3	0.0708765	FALSE
COA5	107.539	-0.0236119	0.0321176	-0.73517	0.462236	0.849529	COA5	0.0708217	FALSE
CRIP1	16.1315	0.110369	0.150211	0.734759	0.462487	0.849641	CRIP1	0.0707647	FALSE
NADK	130.647	0.0265036	0.0360818	0.734541	0.462619	0.849641	NADK	0.0707647	FALSE
CLRN1	6.83489	0.0905122	0.123171	0.734851	0.46243	0.849641	CLRN1	0.0707647	FALSE
TAF5	46.0475	-0.0342477	0.046597	-0.734977	0.462353	0.849641	TAF5	0.0707647	FALSE
LINC00841	4.63624	0.134848	0.183572	0.734579	0.462596	0.849641	LINC00841	0.0707647	FALSE
CEP70	524.075	-0.0314928	0.0428695	-0.734621	0.46257	0.849641	CEP70	0.0707647	FALSE
ZNF212	108.198	-0.0302407	0.0411817	-0.734324	0.462751	0.849785	ZNF212	0.0706911	FALSE
LPP-AS1	56.7019	0.0773058	0.105295	0.734185	0.462836	0.849841	LPP-AS1	0.0706622	FALSE
XIRP2	2758.86	0.0874728	0.119275	0.733369	0.463334	0.850656	XIRP2	0.070246	FALSE
NKX2-5	249.383	0.0499094	0.0681252	0.732614	0.463794	0.85079	NKX2-5	0.0701777	FALSE
BCAS4	43.4705	0.0416564	0.0568497	0.732747	0.463713	0.85079	BCAS4	0.0701777	FALSE
BANF1	84.7048	0.0676315	0.0922804	0.73289	0.463625	0.85079	BANF1	0.0701777	FALSE
CAMK2D	11564.6	-0.0415419	0.0567228	-0.732367	0.463945	0.85079	CAMK2D	0.0701777	FALSE
RNF145	689.26	0.0282661	0.0385791	0.732681	0.463753	0.85079	RNF145	0.0701777	FALSE
PLET1	34.0291	-0.0665573	0.0908595	-0.73253	0.463845	0.85079	PLET1	0.0701777	FALSE
TMEM165	950.453	0.0399549	0.0545211	0.732833	0.463661	0.85079	TMEM165	0.0701777	FALSE
HSF1	834.999	0.0414604	0.0566058	0.732441	0.463899	0.85079	HSF1	0.0701777	FALSE
TBC1D20	197.95	0.0241421	0.0329382	0.732953	0.463587	0.85079	TBC1D20	0.0701777	FALSE
TRAM2	203.757	0.0397734	0.0542927	0.732573	0.463819	0.85079	TRAM2	0.0701777	FALSE
NAP1L4	696.402	0.0224662	0.0306907	0.732021	0.464156	0.851078	NAP1L4	0.0700308	FALSE
NAPA	253.82	0.0334213	0.0456719	0.731769	0.46431	0.851261	NAPA	0.0699372	FALSE
CADM1	2551.37	0.0508537	0.0695206	0.731491	0.464479	0.851382	CADM1	0.0698757	FALSE
RASIP1	13.0121	0.0985287	0.134697	0.731485	0.464483	0.851382	RASIP1	0.0698757	FALSE
ZNF865	73.5088	-0.0312764	0.0427762	-0.731163	0.464679	0.851489	ZNF865	0.0698207	FALSE
FAM78B	230.009	0.0555389	0.0759578	0.731181	0.464668	0.851489	FAM78B	0.0698207	FALSE
WNT9A	340.302	-0.131994	0.180541	-0.731103	0.464716	0.851489	WNT9A	0.0698207	FALSE
HCN4	64.3947	0.0786296	0.107559	0.731036	0.464757	0.851489	HCN4	0.0698207	FALSE
FXYD1	164.52	0.0583085	0.0798185	0.730514	0.465076	0.851775	FXYD1	0.0696751	FALSE
UTP3	44.2884	-0.0427055	0.0584665	-0.730428	0.465129	0.851775	UTP3	0.0696751	FALSE
DLGAP3	7.93904	0.072161	0.0987711	0.730588	0.465031	0.851775	DLGAP3	0.0696751	FALSE
CNNM1	34.6522	-0.0629315	0.0861515	-0.730475	0.4651	0.851775	CNNM1	0.0696751	FALSE
GTF2H5	105.181	0.0322625	0.044205	0.729839	0.465488	0.851935	GTF2H5	0.0695933	FALSE
F2RL1	6.72709	0.0843421	0.115576	0.729755	0.46554	0.851935	F2RL1	0.0695933	FALSE
C5orf58	5.35248	0.0994917	0.136296	0.729967	0.465411	0.851935	C5orf58	0.0695933	FALSE
ARHGEF9	766.392	0.0317331	0.0434663	0.730063	0.465352	0.851935	ARHGEF9	0.0695933	FALSE
RABEPK	169.122	0.0319086	0.0437239	0.729774	0.465528	0.851935	RABEPK	0.0695933	FALSE
FDX1	252.842	-0.0273325	0.0374482	-0.729874	0.465467	0.851935	FDX1	0.0695933	FALSE
HSD17B1	34.1833	0.0420235	0.0576063	0.729494	0.465699	0.852129	HSD17B1	0.0694949	FALSE
NLRC5	31.0353	0.0901254	0.123586	0.72925	0.465849	0.852205	NLRC5	0.0694561	FALSE
AP5Z1	97.2308	0.029844	0.0409445	0.728888	0.46607	0.852205	AP5Z1	0.0694561	FALSE
RAB35	72.5485	-0.0346121	0.0474909	-0.728815	0.466115	0.852205	RAB35	0.0694561	FALSE
SLC8A1-AS1	6800.87	-0.0734059	0.10071	-0.728885	0.466072	0.852205	SLC8A1-AS1	0.0694561	FALSE
ICAM1	9.9051	0.0862627	0.118361	0.728809	0.466119	0.852205	ICAM1	0.0694561	FALSE
ZSCAN9	143.215	-0.0303688	0.0416639	-0.728899	0.466063	0.852205	ZSCAN9	0.0694561	FALSE
MUC12	5.9729	0.0782577	0.107368	0.72887	0.466081	0.852205	MUC12	0.0694561	FALSE
TESC	401.218	-0.0810743	0.111369	-0.727982	0.466625	0.852316	TESC	0.0693994	FALSE
LGALS1	244.162	0.0870355	0.119569	0.727908	0.46667	0.852316	LGALS1	0.0693994	FALSE
SYT16	17.8713	0.0629754	0.0864586	0.728388	0.466376	0.852316	SYT16	0.0693994	FALSE
FABP2	13.2725	0.161266	0.221509	0.728033	0.466593	0.852316	FABP2	0.0693994	FALSE
GOLGA1	334.158	-0.0202776	0.0278498	-0.728106	0.466549	0.852316	GOLGA1	0.0693994	FALSE
RNF38	840.39	0.0255447	0.0350669	0.728455	0.466335	0.852316	RNF38	0.0693994	FALSE
C9orf50	5.35618	0.0920435	0.126406	0.728159	0.466516	0.852316	C9orf50	0.0693994	FALSE
PPIE	83.0168	0.0301303	0.04137	0.728313	0.466422	0.852316	PPIE	0.0693994	FALSE
SNAP29	100.367	-0.0222514	0.0305723	-0.727828	0.466719	0.852316	SNAP29	0.0693994	FALSE
IQSEC2	87.1642	0.0438779	0.060251	0.728251	0.46646	0.852316	IQSEC2	0.0693994	FALSE
TMEM204	26.5672	0.0805993	0.110786	0.727521	0.466907	0.852364	TMEM204	0.069375	FALSE
DSCAML1	30.6165	0.0813868	0.111865	0.727547	0.466891	0.852364	DSCAML1	0.069375	FALSE
CYP3A43	17.9464	-0.0618596	0.0850119	-0.727658	0.466823	0.852364	CYP3A43	0.069375	FALSE
SNN	25.7422	0.0590494	0.0811981	0.727227	0.467087	0.852595	SNN	0.0692574	FALSE
PARN	621.231	-0.0204128	0.028081	-0.726924	0.467273	0.852623	PARN	0.0692427	FALSE
MEGF8	160.6	-0.0271112	0.037307	-0.726704	0.467407	0.852623	MEGF8	0.0692427	FALSE
PTRH1	53.7642	0.0385466	0.053048	0.726637	0.467448	0.852623	PTRH1	0.0692427	FALSE
KCNK4	5.32482	-0.0962772	0.132444	-0.726929	0.46727	0.852623	KCNK4	0.0692427	FALSE
COX6B1	438.082	0.0498397	0.0685959	0.72657	0.46749	0.852623	COX6B1	0.0692427	FALSE
SNED1	452.126	-0.0622034	0.0855969	-0.726702	0.467409	0.852623	SNED1	0.0692427	FALSE
CELA1	7.37782	-0.0699494	0.0962626	-0.726651	0.46744	0.852623	CELA1	0.0692427	FALSE
GRIA3	170.815	0.0992985	0.136688	0.726462	0.467555	0.852623	GRIA3	0.0692427	FALSE
UBE2G1	1306.27	-0.0289696	0.0398806	-0.726408	0.467589	0.852623	UBE2G1	0.0692427	FALSE
IFT74	265.964	-0.0261692	0.0360397	-0.726121	0.467764	0.85277	IFT74	0.0691683	FALSE
INPP5D	23.5506	-0.0902793	0.124339	-0.726073	0.467794	0.85277	INPP5D	0.0691683	FALSE
HNF1B	6.75726	0.0806081	0.111042	0.725925	0.467885	0.85277	HNF1B	0.0691683	FALSE
ANKRD53	12.5615	-0.0618646	0.0852183	-0.725955	0.467867	0.85277	ANKRD53	0.0691683	FALSE
CYBRD1	135.86	0.0774378	0.106827	0.724891	0.468519	0.852807	CYBRD1	0.069149	FALSE
SLC41A2	99.9618	0.0510293	0.0704087	0.724759	0.4686	0.852807	SLC41A2	0.069149	FALSE
STXBP6	1959.29	0.0622592	0.0858358	0.72533	0.46825	0.852807	STXBP6	0.069149	FALSE
GLYATL1	13.5662	0.0578651	0.0797954	0.725169	0.468349	0.852807	GLYATL1	0.069149	FALSE
ACAN	6.43742	-0.0745986	0.102869	-0.725179	0.468342	0.852807	ACAN	0.069149	FALSE
LINC00393	26.2095	-0.0413749	0.0571445	-0.72404	0.469041	0.852807	LINC00393	0.069149	FALSE
TAL2	5.36404	0.0829644	0.114557	0.724223	0.468929	0.852807	TAL2	0.069149	FALSE
CACNB2	17093.4	0.0589954	0.0813642	0.725078	0.468404	0.852807	CACNB2	0.069149	FALSE
C6orf136	192.771	-0.0328984	0.0454463	-0.723897	0.469129	0.852807	C6orf136	0.069149	FALSE
ZSWIM4	44.3572	0.0474035	0.0654653	0.724102	0.469003	0.852807	ZSWIM4	0.069149	FALSE
LINC00592	5.17423	0.10768	0.14871	0.724092	0.469009	0.852807	LINC00592	0.069149	FALSE
ANGPTL5	10.4246	-0.0789206	0.108817	-0.725261	0.468292	0.852807	ANGPTL5	0.069149	FALSE
C12orf60	148.043	-0.044448	0.0613923	-0.723999	0.469067	0.852807	C12orf60	0.069149	FALSE
CBLC	8.08586	-0.0608375	0.0840236	-0.724052	0.469034	0.852807	CBLC	0.069149	FALSE
PLBD1	95.1417	0.0377091	0.0519682	0.725618	0.468073	0.852807	PLBD1	0.069149	FALSE
SPINK9	53.6216	0.0676039	0.0933926	0.723868	0.469147	0.852807	SPINK9	0.069149	FALSE
ACADVL	1265.11	-0.0533735	0.0736071	-0.725114	0.468382	0.852807	ACADVL	0.069149	FALSE
TSHZ1	281.04	0.0383952	0.0529632	0.724942	0.468488	0.852807	TSHZ1	0.069149	FALSE
CDK5RAP3	100.544	-0.0366123	0.0504659	-0.725486	0.468154	0.852807	CDK5RAP3	0.069149	FALSE
DYNC1LI2	343.102	-0.0201187	0.0277332	-0.725437	0.468184	0.852807	DYNC1LI2	0.069149	FALSE
ZC3H8	539.918	-0.0285695	0.0394601	-0.724011	0.469059	0.852807	ZC3H8	0.069149	FALSE
KDM8	39.5042	0.0321367	0.0443683	0.724315	0.468872	0.852807	KDM8	0.069149	FALSE
SCARA3	7.50821	0.0973224	0.134324	0.724534	0.468738	0.852807	SCARA3	0.069149	FALSE
GALR1	5.90222	0.0827595	0.11435	0.723739	0.469226	0.852853	GALR1	0.0691257	FALSE
MRPL43	91.4145	0.0400224	0.0553232	0.723428	0.469417	0.853103	MRPL43	0.0689985	FALSE
CPSF3	145.803	-0.0203536	0.0281394	-0.723311	0.469489	0.853135	CPSF3	0.0689821	FALSE
SLC26A4-AS1	6.17802	0.0802439	0.110982	0.723036	0.469658	0.853156	SLC26A4-AS1	0.0689716	FALSE
RHBDF2	68.7554	0.0449124	0.0621207	0.722986	0.469688	0.853156	RHBDF2	0.0689716	FALSE
ITCH	1278.22	-0.0231016	0.031962	-0.722782	0.469814	0.853156	ITCH	0.0689716	FALSE
SEMA6A	351.373	-0.0725545	0.100411	-0.722573	0.469942	0.853156	SEMA6A	0.0689716	FALSE
SEL1L3	23.0233	0.101897	0.141032	0.722514	0.469978	0.853156	SEL1L3	0.0689716	FALSE
UVRAG	926.579	0.0221565	0.0306809	0.72216	0.470196	0.853156	UVRAG	0.0689716	FALSE
TRAM2-AS1	39.0324	-0.04756	0.0658532	-0.722212	0.470164	0.853156	TRAM2-AS1	0.0689716	FALSE
UBAC2-AS1	13.8758	0.0620614	0.0858509	0.722898	0.469743	0.853156	UBAC2-AS1	0.0689716	FALSE
RBBP4	480.673	0.0192447	0.0266326	0.722602	0.469925	0.853156	RBBP4	0.0689716	FALSE
ATM	904.887	-0.0258049	0.0357156	-0.722512	0.46998	0.853156	ATM	0.0689716	FALSE
ARRB2	27.695	0.0878317	0.121591	0.722355	0.470076	0.853156	ARRB2	0.0689716	FALSE
U2SURP	863.193	-0.0230824	0.0319635	-0.72215	0.470202	0.853156	U2SURP	0.0689716	FALSE
KLK14	6.34568	0.0800285	0.110799	0.722287	0.470118	0.853156	KLK14	0.0689716	FALSE
TTBK2	1186.97	-0.0242136	0.0335355	-0.72203	0.470276	0.853192	TTBK2	0.0689533	FALSE
VCP	714.193	0.035091	0.0486071	0.721931	0.470337	0.853205	VCP	0.0689468	FALSE
CRYGS	37.9716	0.0349562	0.0484664	0.721247	0.470758	0.85338	CRYGS	0.0688575	FALSE
ACTC1	5275.26	-0.0860196	0.119212	-0.72157	0.470559	0.85338	ACTC1	0.0688575	FALSE
GPC3	42.7807	0.0583601	0.0809012	0.721375	0.470679	0.85338	GPC3	0.0688575	FALSE
MROH2B	7.31364	0.0875003	0.121288	0.721427	0.470647	0.85338	MROH2B	0.0688575	FALSE
POGLUT1	285.878	0.0665832	0.0923062	0.72133	0.470706	0.85338	POGLUT1	0.0688575	FALSE
SUPV3L1	279.95	-0.0238987	0.0331329	-0.721299	0.470725	0.85338	SUPV3L1	0.0688575	FALSE
ZNF746	89.5252	-0.0266608	0.0369769	-0.721013	0.470901	0.853542	ZNF746	0.0687749	FALSE
ACP5	6.32723	-0.103355	0.143418	-0.720655	0.471122	0.853845	ACP5	0.0686212	FALSE
CRAT	74.4858	-0.0324777	0.0450788	-0.720465	0.471239	0.853958	CRAT	0.0685636	FALSE
FLG-AS1	401.325	-0.063139	0.0876592	-0.720278	0.471354	0.854069	FLG-AS1	0.0685071	FALSE
RAB40AL	5.52174	0.104722	0.145422	0.720124	0.471448	0.854142	RAB40AL	0.0684698	FALSE
HCN1	87.3285	0.0793973	0.11041	0.719114	0.472071	0.85428	HCN1	0.0683995	FALSE
METTL4	134.92	0.0267747	0.0372274	0.719219	0.472006	0.85428	METTL4	0.0683995	FALSE
TNR	17.2816	-0.0514219	0.0715152	-0.719035	0.472119	0.85428	TNR	0.0683995	FALSE
HERPUD2	327.22	-0.0207216	0.0288172	-0.71907	0.472098	0.85428	HERPUD2	0.0683995	FALSE
SLC10A3	12.5196	0.0698409	0.0971132	0.71917	0.472036	0.85428	SLC10A3	0.0683995	FALSE
CHPF2	51.7024	-0.0370495	0.0514808	-0.719676	0.471725	0.85428	CHPF2	0.0683995	FALSE
EPS15L1	1303.99	-0.0356292	0.0495514	-0.719036	0.472119	0.85428	EPS15L1	0.0683995	FALSE
AR	708.109	0.049751	0.0691333	0.719639	0.471747	0.85428	AR	0.0683995	FALSE
GP1BA	20.5275	-0.074973	0.104157	-0.719807	0.471644	0.85428	GP1BA	0.0683995	FALSE
SORD	66.346	0.0515926	0.0717494	0.719067	0.472099	0.85428	SORD	0.0683995	FALSE
KREMEN1	284.702	0.0484852	0.0673583	0.71981	0.471642	0.85428	KREMEN1	0.0683995	FALSE
NAA35	559.372	-0.021061	0.0293097	-0.718567	0.472408	0.854313	NAA35	0.0683829	FALSE
DENND5B	2902.84	0.0339619	0.0472534	0.718719	0.472314	0.854313	DENND5B	0.0683829	FALSE
ZBED3	174.2	-0.0356742	0.0496442	-0.718596	0.47239	0.854313	ZBED3	0.0683829	FALSE
SUMF1	1339.9	-0.0435097	0.0605368	-0.718732	0.472306	0.854313	SUMF1	0.0683829	FALSE
ELF1	2595.05	-0.0459053	0.0638836	-0.718577	0.472402	0.854313	ELF1	0.0683829	FALSE
CALCOCO1	331.75	-0.0383537	0.0534268	-0.717873	0.472835	0.854402	CALCOCO1	0.0683379	FALSE
MMEL1	4.89935	0.107297	0.149428	0.718049	0.472727	0.854402	MMEL1	0.0683379	FALSE
USP43	16.3392	0.0501236	0.0698183	0.717915	0.47281	0.854402	USP43	0.0683379	FALSE
PGC	4.92619	0.10406	0.14494	0.717948	0.472789	0.854402	PGC	0.0683379	FALSE
ANXA9	12.4415	0.0514709	0.0716945	0.71792	0.472807	0.854402	ANXA9	0.0683379	FALSE
ZBTB22	11.9465	-0.0550624	0.0766643	-0.718228	0.472617	0.854402	ZBTB22	0.0683379	FALSE
ANXA5	188.411	-0.091622	0.12761	-0.717984	0.472767	0.854402	ANXA5	0.0683379	FALSE
FAM110D	24.5448	0.0676496	0.0942493	0.717773	0.472897	0.854416	FAM110D	0.0683304	FALSE
RAB9B	221.319	-0.0508413	0.0709357	-0.716723	0.473545	0.855137	RAB9B	0.0679643	FALSE
HSPB1	1291.36	0.121143	0.169074	0.716512	0.473675	0.855137	HSPB1	0.0679643	FALSE
AIFM1	325.346	-0.0282194	0.0393839	-0.716521	0.47367	0.855137	AIFM1	0.0679643	FALSE
RERE	4580.19	-0.0309726	0.043203	-0.716908	0.473431	0.855137	RERE	0.0679643	FALSE
ZNF160	272.008	0.0294408	0.0410878	0.716533	0.473662	0.855137	ZNF160	0.0679643	FALSE
MAP3K12	87.2397	0.0430086	0.0600051	0.716749	0.473529	0.855137	MAP3K12	0.0679643	FALSE
ACTL6A	90.0229	-0.0267836	0.0373711	-0.716692	0.473564	0.855137	ACTL6A	0.0679643	FALSE
ZNF573	286.752	0.0244144	0.0340902	0.716171	0.473886	0.855419	ZNF573	0.067821	FALSE
TMEM208	52.6903	-0.0449973	0.06284	-0.716062	0.473953	0.855443	TMEM208	0.0678088	FALSE
ZC3H7B	253.168	0.0220292	0.0307846	0.71559	0.474244	0.855871	ZC3H7B	0.0675915	FALSE
KCNAB3	4.95278	0.100591	0.140593	0.715475	0.474316	0.855902	KCNAB3	0.0675758	FALSE
RAE1	118.32	-0.0224563	0.031391	-0.715372	0.474379	0.85592	RAE1	0.0675671	FALSE
NIPSNAP3A	108.059	-0.0353383	0.0494171	-0.715104	0.474545	0.856022	NIPSNAP3A	0.0675149	FALSE
MPG	170.417	0.0427986	0.0598423	0.715189	0.474492	0.856022	MPG	0.0675149	FALSE
GBP5	5.05354	-0.125325	0.175288	-0.714962	0.474632	0.856083	GBP5	0.0674843	FALSE
SIDT1	21.7312	-0.0555768	0.0777629	-0.714695	0.474798	0.856283	SIDT1	0.0673826	FALSE
MSC	5.57929	0.109287	0.152933	0.714607	0.474852	0.856283	MSC	0.0673826	FALSE
NEUROD2	8.21676	0.121672	0.170347	0.714259	0.475067	0.856476	NEUROD2	0.0672849	FALSE
PPP6R3	2495.86	-0.0261502	0.0366089	-0.714313	0.475034	0.856476	PPP6R3	0.0672849	FALSE
SYNGR1	193.085	-0.0354034	0.0495876	-0.713957	0.475254	0.856715	SYNGR1	0.0671636	FALSE
IL21R-AS1	4.94178	0.110275	0.154496	0.713772	0.475368	0.856824	IL21R-AS1	0.0671086	FALSE
UTP20	191.82	-0.0257191	0.0360404	-0.71362	0.475462	0.856894	UTP20	0.0670727	FALSE
UBN2	741.141	-0.0201515	0.0282435	-0.713492	0.475541	0.85694	UBN2	0.0670497	FALSE
TRAF2	89.1926	-0.0413871	0.0580137	-0.713403	0.475596	0.856941	TRAF2	0.067049	FALSE
CAPN8	6.37117	-0.0847285	0.118794	-0.713241	0.475696	0.857024	CAPN8	0.0670071	FALSE
ALDH16A1	13.6152	-0.0564482	0.079183	-0.712883	0.475918	0.857146	ALDH16A1	0.0669452	FALSE
TMEFF2	1030	0.0709923	0.099599	0.712781	0.475981	0.857146	TMEFF2	0.0669452	FALSE
GCLC	407.219	0.0294847	0.0413618	0.71285	0.475939	0.857146	GCLC	0.0669452	FALSE
FGF23	9.35092	-0.0734735	0.103059	-0.712923	0.475893	0.857146	FGF23	0.0669452	FALSE
SLC25A16	594.287	0.0262586	0.0369911	0.709862	0.47779	0.857343	SLC25A16	0.0668453	FALSE
DCTN6	95.7161	-0.0277859	0.0391542	-0.709653	0.477919	0.857343	DCTN6	0.0668453	FALSE
PHLDB1	375.162	0.0443321	0.0622488	0.712176	0.476356	0.857343	PHLDB1	0.0668453	FALSE
FIBCD1	6.98958	-0.102383	0.144171	-0.710151	0.47761	0.857343	FIBCD1	0.0668453	FALSE
ZNF655	305.851	-0.0434696	0.0612783	-0.70938	0.478089	0.857343	ZNF655	0.0668453	FALSE
VGLL3	10.4662	0.0983571	0.13857	0.709803	0.477826	0.857343	VGLL3	0.0668453	FALSE
FAM87B	6.04628	0.0827994	0.116684	0.709602	0.477951	0.857343	FAM87B	0.0668453	FALSE
MAPK8IP1	14.8763	-0.0993342	0.13967	-0.711206	0.476957	0.857343	MAPK8IP1	0.0668453	FALSE
HM13	419.982	0.0240651	0.033873	0.710451	0.477425	0.857343	HM13	0.0668453	FALSE
RP1	19.9814	-0.0496446	0.0698957	-0.710267	0.477538	0.857343	RP1	0.0668453	FALSE
TAF6	31.0326	0.0318359	0.0447493	0.711429	0.476819	0.857343	TAF6	0.0668453	FALSE
PDHA1	431.842	0.0375123	0.0527981	0.710486	0.477403	0.857343	PDHA1	0.0668453	FALSE
LTA4H	135.501	-0.0220892	0.0310795	-0.710733	0.47725	0.857343	LTA4H	0.0668453	FALSE
LINC01075	7.29265	0.103891	0.145924	0.711948	0.476497	0.857343	LINC01075	0.0668453	FALSE
CCDC57	445.986	-0.0242721	0.0341934	-0.709848	0.477798	0.857343	CCDC57	0.0668453	FALSE
YDJC	17.7272	0.064427	0.0907323	0.710078	0.477656	0.857343	YDJC	0.0668453	FALSE
PRR15L	6.26703	-0.0785477	0.110473	-0.711014	0.477075	0.857343	PRR15L	0.0668453	FALSE
MAGOH	107.34	-0.0235334	0.0330324	-0.712432	0.476197	0.857343	MAGOH	0.0668453	FALSE
MOB2	113.995	-0.0298518	0.0419211	-0.712095	0.476406	0.857343	MOB2	0.0668453	FALSE
PIP5K1B	3445.55	-0.0407933	0.0573928	-0.710774	0.477224	0.857343	PIP5K1B	0.0668453	FALSE
GPR55	5.57378	0.0901622	0.126888	0.710564	0.477355	0.857343	GPR55	0.0668453	FALSE
ATP6V1A	459.455	0.0234095	0.0329373	0.710727	0.477253	0.857343	ATP6V1A	0.0668453	FALSE
UBASH3A	5.15248	0.113943	0.160341	0.710628	0.477315	0.857343	UBASH3A	0.0668453	FALSE
CTNNBL1	427.179	-0.0223819	0.0315501	-0.709406	0.478073	0.857343	CTNNBL1	0.0668453	FALSE
FGF12-AS1	897.321	0.0890194	0.12505	0.71187	0.476545	0.857343	FGF12-AS1	0.0668453	FALSE
CLGN	467.048	-0.0487454	0.0686944	-0.709598	0.477953	0.857343	CLGN	0.0668453	FALSE
GATA4	3244.92	0.0438184	0.0617714	0.709365	0.478098	0.857343	GATA4	0.0668453	FALSE
DPT	16.8185	0.10075	0.141997	0.709521	0.478001	0.857343	DPT	0.0668453	FALSE
ORAI1	13.1499	0.060781	0.085586	0.710175	0.477596	0.857343	ORAI1	0.0668453	FALSE
PSENEN	12.9285	0.09026	0.126706	0.712359	0.476243	0.857343	PSENEN	0.0668453	FALSE
ZNF607	33.1686	-0.0398157	0.0560177	-0.710769	0.477227	0.857343	ZNF607	0.0668453	FALSE
KDM6B	74.7629	0.0358273	0.0503777	0.711175	0.476976	0.857343	KDM6B	0.0668453	FALSE
NDUFAF6	722.333	0.031354	0.0441685	0.709872	0.477783	0.857343	NDUFAF6	0.0668453	FALSE
XPOT	150.232	0.0279364	0.0393786	0.709432	0.478056	0.857343	XPOT	0.0668453	FALSE
FN1	167.406	0.120294	0.169113	0.711323	0.476884	0.857343	FN1	0.0668453	FALSE
VRK3	164.119	-0.0253263	0.0355866	-0.71168	0.476663	0.857343	VRK3	0.0668453	FALSE
ABCA9	147.604	0.0850226	0.119695	0.710325	0.477502	0.857343	ABCA9	0.0668453	FALSE
MSMB	4.86203	-0.103906	0.146505	-0.709229	0.478182	0.857397	MSMB	0.0668182	FALSE
TMEM114	8.57719	-0.0617385	0.0870902	-0.708902	0.478385	0.857523	TMEM114	0.0667543	FALSE
POLN	110.223	0.0521407	0.0735406	0.709006	0.478321	0.857523	POLN	0.0667543	FALSE
DIRC3	517.78	0.0548736	0.0774119	0.708853	0.478416	0.857523	DIRC3	0.0667543	FALSE
GTF3A	171.939	-0.0292628	0.0412922	-0.708677	0.478525	0.857587	GTF3A	0.0667217	FALSE
SPAG7	246.93	-0.0307828	0.0434405	-0.708621	0.47856	0.857587	SPAG7	0.0667217	FALSE
SEL1L2	20.9752	0.0517469	0.0730368	0.708505	0.478631	0.857618	SEL1L2	0.066706	FALSE
MSLNL	4.91688	0.0985579	0.139129	0.708392	0.478702	0.857647	MSLNL	0.0666916	FALSE
YIPF3	80.6758	-0.0354544	0.0501655	-0.706748	0.479723	0.85776	YIPF3	0.0666341	FALSE
C12orf42	28.1981	-0.0541786	0.0766709	-0.706639	0.479791	0.85776	C12orf42	0.0666341	FALSE
INTS8	336.217	-0.0248598	0.0351493	-0.707264	0.479402	0.85776	INTS8	0.0666341	FALSE
MMD	163.532	-0.044555	0.0630535	-0.706622	0.479802	0.85776	MMD	0.0666341	FALSE
CMPK1	307.665	0.0208048	0.0294495	0.706455	0.479905	0.85776	CMPK1	0.0666341	FALSE
GLRX5	119.848	0.0342232	0.0484201	0.706797	0.479693	0.85776	GLRX5	0.0666341	FALSE
NT5C	236.743	0.0445757	0.063046	0.707034	0.479545	0.85776	NT5C	0.0666341	FALSE
NLRP13	6.15927	-0.0860676	0.121546	-0.708105	0.47888	0.85776	NLRP13	0.0666341	FALSE
MRI1	100.635	0.040107	0.0566637	0.707808	0.479064	0.85776	MRI1	0.0666341	FALSE
ZNF420	485.322	0.0253164	0.035792	0.707319	0.479368	0.85776	ZNF420	0.0666341	FALSE
SMIM8	1210.59	0.0379661	0.0537056	0.70693	0.47961	0.85776	SMIM8	0.0666341	FALSE
TTN	170361	-0.0505448	0.0714854	-0.707065	0.479526	0.85776	TTN	0.0666341	FALSE
PPP1R15B	78.8153	-0.036604	0.0517015	-0.707987	0.478953	0.85776	PPP1R15B	0.0666341	FALSE
AFTPH	527.042	-0.01988	0.0280783	-0.708021	0.478932	0.85776	AFTPH	0.0666341	FALSE
ALG2	80.8118	-0.0342817	0.04846	-0.707423	0.479304	0.85776	ALG2	0.0666341	FALSE
UBA5	349.476	-0.0234063	0.0331231	-0.706646	0.479787	0.85776	UBA5	0.0666341	FALSE
GCK	10.9758	-0.0742555	0.104979	-0.707335	0.479358	0.85776	GCK	0.0666341	FALSE
CCT6B	73.5796	-0.0446618	0.0631061	-0.707725	0.479116	0.85776	CCT6B	0.0666341	FALSE
MPST	153.401	0.0364464	0.0515138	0.707508	0.479251	0.85776	MPST	0.0666341	FALSE
HLA-DRB5	9.15566	-0.127808	0.180553	-0.707872	0.479025	0.85776	HLA-DRB5	0.0666341	FALSE
AP1M2	9.6084	0.058857	0.0833106	0.706476	0.479892	0.85776	AP1M2	0.0666341	FALSE
PRKCD	26.9609	0.0666878	0.0944577	0.706008	0.480183	0.857773	PRKCD	0.0666277	FALSE
IL16	36.3112	0.0778693	0.110261	0.706226	0.480048	0.857773	IL16	0.0666277	FALSE
DRD3	11.7942	0.0583378	0.0825999	0.70627	0.48002	0.857773	DRD3	0.0666277	FALSE
DPM3	72.2921	0.0435707	0.0617115	0.706038	0.480164	0.857773	DPM3	0.0666277	FALSE
PIGG	189.179	-0.0192892	0.0273148	-0.706182	0.480075	0.857773	PIGG	0.0666277	FALSE
WIPF1	194.691	0.0653922	0.0926468	0.705823	0.480298	0.857784	WIPF1	0.0666222	FALSE
ASH1L	2619.95	-0.0286605	0.040602	-0.705889	0.480257	0.857784	ASH1L	0.0666222	FALSE
C2orf88	281.788	-0.035356	0.0501156	-0.705489	0.480506	0.857789	C2orf88	0.0666197	FALSE
BRAP	218.459	-0.0205947	0.0291952	-0.705412	0.480554	0.857789	BRAP	0.0666197	FALSE
LPCAT4	246.079	-0.0584522	0.0828659	-0.705382	0.480572	0.857789	LPCAT4	0.0666197	FALSE
CDC42SE2	270.131	0.0313972	0.0444891	0.705727	0.480358	0.857789	CDC42SE2	0.0666197	FALSE
SLC14A1	17.8416	-0.0810095	0.114838	-0.705424	0.480546	0.857789	SLC14A1	0.0666197	FALSE
FABP9	4.6869	0.119699	0.169723	0.705262	0.480647	0.857826	FABP9	0.066601	FALSE
MYT1	9.79775	-0.0599641	0.0850563	-0.704992	0.480815	0.85792	MYT1	0.0665534	FALSE
TCAP	3348.3	0.0785569	0.111442	0.704915	0.480863	0.85792	TCAP	0.0665534	FALSE
ST3GAL6	2674.09	-0.0521468	0.073959	-0.705077	0.480762	0.85792	ST3GAL6	0.0665534	FALSE
COMMD6	135.454	0.0488166	0.0692784	0.704644	0.481032	0.858125	COMMD6	0.0664497	FALSE
C15orf39	13.4541	-0.0856878	0.121694	-0.704124	0.481356	0.858243	C15orf39	0.06639	FALSE
SLC25A39	84.6568	-0.0295039	0.0418847	-0.704407	0.481179	0.858243	SLC25A39	0.06639	FALSE
AMMECR1	869.238	-0.0619895	0.0880392	-0.704113	0.481362	0.858243	AMMECR1	0.06639	FALSE
CBX8	19.4545	0.0501437	0.0712036	0.70423	0.481289	0.858243	CBX8	0.06639	FALSE
ARHGAP27	171.865	0.0407013	0.057806	0.704101	0.48137	0.858243	ARHGAP27	0.06639	FALSE
CELA2A	8.43204	-0.0926662	0.131665	-0.703804	0.481555	0.858379	CELA2A	0.066321	FALSE
ARAP1	182.263	-0.0380031	0.0539912	-0.703876	0.48151	0.858379	ARAP1	0.066321	FALSE
KDM4C	1425.01	0.0293186	0.0416854	0.703332	0.481849	0.858419	KDM4C	0.0663006	FALSE
ZNF732	10.9515	0.0760257	0.108057	0.703572	0.481699	0.858419	ZNF732	0.0663006	FALSE
CACNA1C-AS4	27.2597	0.0720121	0.102382	0.703367	0.481827	0.858419	CACNA1C-AS4	0.0663006	FALSE
PRRT3	18.635	0.0468777	0.0666236	0.70362	0.481669	0.858419	PRRT3	0.0663006	FALSE
RGS13	21.6526	-0.096209	0.136759	-0.703495	0.481747	0.858419	RGS13	0.0663006	FALSE
NUB1	205.964	0.0248967	0.0354261	0.702777	0.482195	0.858756	NUB1	0.06613	FALSE
ARMC7	45.0274	0.0345821	0.0492086	0.702766	0.482201	0.858756	ARMC7	0.06613	FALSE
CD200	9.00099	0.11021	0.156799	0.702875	0.482134	0.858756	CD200	0.06613	FALSE
MMP2	354.745	-0.106647	0.151869	-0.702233	0.482534	0.85878	MMP2	0.0661182	FALSE
RUVBL1-AS1	4.89564	0.101211	0.14409	0.702417	0.482419	0.85878	RUVBL1-AS1	0.0661182	FALSE
SLC2A7	7.54624	-0.0792994	0.112934	-0.702177	0.482569	0.85878	SLC2A7	0.0661182	FALSE
FAXDC2	612.34	0.0531148	0.0756065	0.702516	0.482357	0.85878	FAXDC2	0.0661182	FALSE
TMEM213	7.94807	-0.0674387	0.0960481	-0.702135	0.482595	0.85878	TMEM213	0.0661182	FALSE
ARHGEF16	4.97132	0.10262	0.146065	0.702566	0.482326	0.85878	ARHGEF16	0.0661182	FALSE
BRDT	14.567	0.0458118	0.0652259	0.702356	0.482457	0.85878	BRDT	0.0661182	FALSE
BAG4	156.503	0.0214513	0.0305692	0.70173	0.482848	0.858786	BAG4	0.0661152	FALSE
FARSA	92.6756	-0.029027	0.0413504	-0.701977	0.482693	0.858786	FARSA	0.0661152	FALSE
EIF4A2	685.143	-0.0308451	0.0439581	-0.701694	0.48287	0.858786	EIF4A2	0.0661152	FALSE
TRIM68	16.219	0.0436638	0.0622224	0.701737	0.482843	0.858786	TRIM68	0.0661152	FALSE
AP4M1	145.81	0.0319201	0.0454855	0.701763	0.482827	0.858786	AP4M1	0.0661152	FALSE
BLK	6.77728	0.0756916	0.108149	0.699881	0.484001	0.858793	BLK	0.0661114	FALSE
FRK	809.208	0.0503263	0.0717935	0.700987	0.483311	0.858793	FRK	0.0661114	FALSE
IQCC	12.5035	0.048612	0.0693103	0.701368	0.483073	0.858793	IQCC	0.0661114	FALSE
NTRK3-AS1	6.9569	0.0914241	0.130328	0.701492	0.482996	0.858793	NTRK3-AS1	0.0661114	FALSE
CFL2	506.896	-0.0581419	0.0830671	-0.699938	0.483966	0.858793	CFL2	0.0661114	FALSE
ZNF114	16.2552	-0.0644612	0.0920401	-0.70036	0.483702	0.858793	ZNF114	0.0661114	FALSE
AKAP5	36.5127	-0.052724	0.0753352	-0.699859	0.484015	0.858793	AKAP5	0.0661114	FALSE
TFEB	311.878	-0.0333412	0.0475659	-0.700947	0.483336	0.858793	TFEB	0.0661114	FALSE
RPUSD2	41.037	0.0344645	0.0492424	0.699895	0.483993	0.858793	RPUSD2	0.0661114	FALSE
SYNC	223.784	0.0344423	0.0491603	0.700612	0.483545	0.858793	SYNC	0.0661114	FALSE
PEX26	212.93	-0.0230508	0.0328901	-0.700841	0.483402	0.858793	PEX26	0.0661114	FALSE
FOXP2	872.272	0.0943095	0.134488	0.701247	0.483149	0.858793	FOXP2	0.0661114	FALSE
CABIN1	732.618	-0.0232736	0.0332369	-0.700235	0.483781	0.858793	CABIN1	0.0661114	FALSE
ZDHHC3	318.588	-0.0300373	0.0428956	-0.700242	0.483776	0.858793	ZDHHC3	0.0661114	FALSE
ZBTB17	118.557	-0.0251268	0.0358809	-0.700282	0.483751	0.858793	ZBTB17	0.0661114	FALSE
XPO5	226.901	0.0251546	0.0359324	0.700055	0.483893	0.858793	XPO5	0.0661114	FALSE
XAF1	17.3824	0.110874	0.158164	0.701004	0.4833	0.858793	XAF1	0.0661114	FALSE
LINC00519	14.4215	-0.0651635	0.093046	-0.700337	0.483717	0.858793	LINC00519	0.0661114	FALSE
DGKQ	38.8002	-0.0351676	0.0502224	-0.700236	0.48378	0.858793	DGKQ	0.0661114	FALSE
SFXN4	780.567	-0.0380603	0.0543651	-0.700087	0.483873	0.858793	SFXN4	0.0661114	FALSE
IKBIP	52.8513	0.0600589	0.0857118	0.700708	0.483485	0.858793	IKBIP	0.0661114	FALSE
PEX11A	121.419	-0.0429474	0.0614328	-0.699095	0.484493	0.858965	PEX11A	0.0660247	FALSE
KDSR	320.819	-0.0279366	0.0399584	-0.699143	0.484463	0.858965	KDSR	0.0660247	FALSE
NPIPB15	40.6806	-0.0854716	0.122252	-0.699142	0.484463	0.858965	NPIPB15	0.0660247	FALSE
FBF1	44.6302	0.0418575	0.0598419	0.699467	0.48426	0.858965	FBF1	0.0660247	FALSE
PGM2	177.037	-0.0471131	0.0673611	-0.699411	0.484295	0.858965	PGM2	0.0660247	FALSE
IL27	6.56583	0.087048	0.124507	0.69914	0.484464	0.858965	IL27	0.0660247	FALSE
GPR139	5.67952	-0.0870449	0.124426	-0.699571	0.484196	0.858965	GPR139	0.0660247	FALSE
SLC25A23	146.717	0.0325043	0.0465011	0.699001	0.484551	0.858973	SLC25A23	0.0660206	FALSE
PNPLA3	9.56577	0.0635355	0.0909112	0.698875	0.48463	0.859016	PNPLA3	0.0659988	FALSE
DHX35	488.156	-0.0275853	0.0394795	-0.698724	0.484725	0.859024	DHX35	0.0659948	FALSE
PARM1	758.151	0.0586538	0.0839478	0.698694	0.484743	0.859024	PARM1	0.0659948	FALSE
GLIPR1L2	73.0574	0.0650857	0.0932021	0.698329	0.484971	0.8593	GLIPR1L2	0.0658552	FALSE
UBE4B	1567.6	-0.0305466	0.0437462	-0.698271	0.485008	0.8593	UBE4B	0.0658552	FALSE
ANKRD34A	10.1619	0.0570776	0.0817739	0.697993	0.485181	0.859511	ANKRD34A	0.0657486	FALSE
AIP	25.9082	0.0594409	0.0851765	0.697855	0.485268	0.859567	AIP	0.06572	FALSE
TEX35	8.59685	0.0760991	0.109067	0.697729	0.485347	0.859611	TEX35	0.065698	FALSE
MBD1	153.743	0.0207163	0.0296978	0.697571	0.485445	0.859617	MBD1	0.0656951	FALSE
NOD1	424.469	-0.0566829	0.0812601	-0.69755	0.485459	0.859617	NOD1	0.0656951	FALSE
CLYBL-AS1	6.49495	0.0802431	0.115069	0.697345	0.485587	0.859647	CLYBL-AS1	0.0656797	FALSE
CIB2	24.783	-0.0746205	0.107019	-0.697261	0.485639	0.859647	CIB2	0.0656797	FALSE
ARTN	4.88689	0.126398	0.181236	0.697426	0.485536	0.859647	ARTN	0.0656797	FALSE
BIN3	154.505	-0.0355317	0.0509972	-0.69674	0.485966	0.859744	BIN3	0.0656309	FALSE
FBLN7	10.049	-0.0671442	0.0963649	-0.69677	0.485946	0.859744	FBLN7	0.0656309	FALSE
LARS2-AS1	48.5568	-0.0522526	0.074986	-0.696831	0.485909	0.859744	LARS2-AS1	0.0656309	FALSE
PSIP1	225.791	-0.0317372	0.0455392	-0.69692	0.485853	0.859744	PSIP1	0.0656309	FALSE
MITF	5376.75	-0.0375222	0.0538496	-0.696795	0.485931	0.859744	MITF	0.0656309	FALSE
SLC3A1	153.438	-0.0619712	0.0889798	-0.696464	0.486138	0.859953	SLC3A1	0.0655253	FALSE
SAMD11	6.05071	-0.0832888	0.119625	-0.696248	0.486273	0.860096	SAMD11	0.0654533	FALSE
BMPR2	1717.95	-0.0353331	0.0507591	-0.696095	0.486369	0.860168	BMPR2	0.0654166	FALSE
RSPH6A	13.3478	-0.0410462	0.0589841	-0.695887	0.4865	0.860303	RSPH6A	0.0653484	FALSE
PPP1R35	84.7857	0.0418825	0.0602077	0.695634	0.486658	0.860391	PPP1R35	0.0653044	FALSE
EPHX4	8.65672	0.0674752	0.0969897	0.695694	0.48662	0.860391	EPHX4	0.0653044	FALSE
NAV2-AS2	190.365	0.0548844	0.0789194	0.69545	0.486774	0.860402	NAV2-AS2	0.0652984	FALSE
MUSK	60.7101	0.0813507	0.116962	0.69553	0.486723	0.860402	MUSK	0.0652984	FALSE
LCMT1	283.097	-0.0179077	0.0257566	-0.695267	0.486888	0.860509	LCMT1	0.0652448	FALSE
CLK2	119.886	0.0270644	0.0389384	0.695056	0.48702	0.860549	CLK2	0.0652243	FALSE
RGS4	5.76546	-0.120836	0.173836	-0.695115	0.486983	0.860549	RGS4	0.0652243	FALSE
SNRPF	64.5508	-0.0367187	0.0528419	-0.694879	0.487131	0.860649	SNRPF	0.0651738	FALSE
YKT6	56.5616	0.0271454	0.0390803	0.694605	0.487303	0.86076	YKT6	0.0651178	FALSE
ZNF440	127.548	-0.0222742	0.032066	-0.694636	0.487283	0.86076	ZNF440	0.0651178	FALSE
GPRC5D	14.2615	0.0649322	0.0935094	0.694393	0.487436	0.860899	GPRC5D	0.0650478	FALSE
CBX5	259.784	-0.0234873	0.033835	-0.69417	0.487575	0.861049	CBX5	0.0649721	FALSE
SETD5	1567.91	-0.0224987	0.032425	-0.693869	0.487764	0.861173	SETD5	0.0649094	FALSE
GNG11	36.5181	0.0778628	0.112219	0.693846	0.487779	0.861173	GNG11	0.0649094	FALSE
PACSIN1	53.9995	0.0663892	0.0956897	0.693797	0.487809	0.861173	PACSIN1	0.0649094	FALSE
WDR5	149.417	-0.0260533	0.0375708	-0.693445	0.488031	0.861403	WDR5	0.0647938	FALSE
LRRC45	15.157	0.0595715	0.0859707	0.692928	0.488355	0.861403	LRRC45	0.0647938	FALSE
SAMM50	195.02	0.0268885	0.038786	0.693254	0.48815	0.861403	SAMM50	0.0647938	FALSE
SYNPR-AS1	9.96464	0.0896227	0.129315	0.693059	0.488272	0.861403	SYNPR-AS1	0.0647938	FALSE
TTC30B	12.4488	0.0476258	0.0687345	0.692895	0.488375	0.861403	TTC30B	0.0647938	FALSE
MRPL20	203.194	0.0251099	0.0362331	0.693011	0.488303	0.861403	MRPL20	0.0647938	FALSE
BTBD2	281.65	0.0391214	0.0564577	0.692933	0.488351	0.861403	BTBD2	0.0647938	FALSE
CYLC1	7.89711	-0.0552519	0.0796948	-0.693294	0.488125	0.861403	CYLC1	0.0647938	FALSE
OCLN	56.0443	-0.0736792	0.106365	-0.692704	0.488495	0.861502	OCLN	0.0647437	FALSE
PKP4	952.68	-0.0404075	0.0583391	-0.692632	0.488541	0.861502	PKP4	0.0647437	FALSE
SIAH2-AS1	14.2655	0.0684946	0.098911	0.692487	0.488632	0.861566	SIAH2-AS1	0.0647113	FALSE
BIRC6	2538.07	-0.0251799	0.0363715	-0.692297	0.488751	0.861617	BIRC6	0.0646859	FALSE
PPP1R36	22.1101	0.0542297	0.0783526	0.692124	0.488859	0.861617	PPP1R36	0.0646859	FALSE
KCNC1	77.2737	0.0549164	0.0793482	0.692094	0.488878	0.861617	KCNC1	0.0646859	FALSE
POLM	197.284	-0.0340846	0.0492393	-0.692223	0.488797	0.861617	POLM	0.0646859	FALSE
ALDH9A1	80.5307	-0.0298276	0.0431284	-0.6916	0.489188	0.861944	ALDH9A1	0.0645211	FALSE
CERS3	16.3725	-0.0489593	0.0707851	-0.691661	0.48915	0.861944	CERS3	0.0645211	FALSE
ENO1-AS1	7.72721	0.0776978	0.112355	0.691538	0.489228	0.861944	ENO1-AS1	0.0645211	FALSE
TRAPPC2	109.09	-0.0268729	0.0388769	-0.69123	0.489421	0.861996	TRAPPC2	0.0644947	FALSE
MLST8	52.8604	0.0383276	0.0554445	0.691278	0.489391	0.861996	MLST8	0.0644947	FALSE
GLRA1	59.0424	0.0619181	0.0895572	0.69138	0.489327	0.861996	GLRA1	0.0644947	FALSE
KCTD21-AS1	67.2429	0.0601027	0.0869744	0.69104	0.489541	0.862043	KCTD21-AS1	0.0644712	FALSE
IFI16	27.8681	0.0925232	0.133895	0.691014	0.489557	0.862043	IFI16	0.0644712	FALSE
PANX3	4.77945	0.103667	0.150104	0.690635	0.489795	0.862367	PANX3	0.064308	FALSE
IDH1	273.574	0.0489173	0.0708591	0.690346	0.489977	0.86259	IDH1	0.0641954	FALSE
ZBTB8A	97.6493	-0.0339233	0.0491611	-0.690043	0.490167	0.862829	ZBTB8A	0.0640752	FALSE
NF2	291.527	-0.0303729	0.0440249	-0.689903	0.490255	0.862889	NF2	0.0640453	FALSE
COX4I1	838.17	0.0741446	0.107504	0.689689	0.49039	0.863029	COX4I1	0.0639746	FALSE
SNX22	20.6379	-0.0645509	0.0936087	-0.689582	0.490457	0.863051	SNX22	0.0639635	FALSE
SMIM3	25.7672	0.0711764	0.103243	0.689403	0.49057	0.863132	SMIM3	0.0639229	FALSE
NUDT18	8.19935	0.0746456	0.1083	0.689249	0.490666	0.863132	NUDT18	0.0639229	FALSE
C2orf49	123.785	0.0299787	0.04349	0.689326	0.490618	0.863132	C2orf49	0.0639229	FALSE
ANP32B	158.082	-0.0215552	0.0312814	-0.689072	0.490778	0.863231	ANP32B	0.0638728	FALSE
UNC50	161.359	-0.0228436	0.0331747	-0.688584	0.491085	0.86358	UNC50	0.0636976	FALSE
TRIM11	29.8113	0.03704	0.0537888	0.68862	0.491063	0.86358	TRIM11	0.0636976	FALSE
COMTD1	171.887	-0.0448351	0.0651357	-0.688334	0.491243	0.863672	COMTD1	0.0636513	FALSE
NTMT1	140.627	0.0284235	0.0413196	0.687893	0.49152	0.863672	NTMT1	0.0636513	FALSE
DLD	495.861	-0.0236928	0.0344361	-0.688021	0.49144	0.863672	DLD	0.0636513	FALSE
IRAK3	26.2763	0.0933621	0.135701	0.688	0.491453	0.863672	IRAK3	0.0636513	FALSE
MILR1	7.78906	-0.0770534	0.112002	-0.687963	0.491476	0.863672	MILR1	0.0636513	FALSE
DCUN1D1	370.861	0.0203842	0.0296245	0.688086	0.491399	0.863672	DCUN1D1	0.0636513	FALSE
MRPS18B	171.014	0.0298223	0.0433493	0.687954	0.491482	0.863672	MRPS18B	0.0636513	FALSE
TCHP	390.188	0.0324655	0.04724	0.687246	0.491928	0.864292	TCHP	0.0633394	FALSE
BLCAP	423.476	0.0244806	0.0356978	0.685772	0.492857	0.864437	BLCAP	0.0632669	FALSE
SLC16A14	36.0507	0.0649977	0.0946347	0.686827	0.492192	0.864437	SLC16A14	0.0632669	FALSE
NEK2	4.6946	0.115559	0.1683	0.686627	0.492318	0.864437	NEK2	0.0632669	FALSE
DNAJB4	136.529	0.0502421	0.07327	0.685712	0.492895	0.864437	DNAJB4	0.0632669	FALSE
RPS6	270.583	0.0919051	0.133971	0.686005	0.49271	0.864437	RPS6	0.0632669	FALSE
KDR	9.72671	0.0915273	0.133465	0.685779	0.492852	0.864437	KDR	0.0632669	FALSE
PLCD3	86.198	-0.0430568	0.0627795	-0.685842	0.492813	0.864437	PLCD3	0.0632669	FALSE
CDH15	4.98345	-0.0908203	0.132461	-0.68564	0.49294	0.864437	CDH15	0.0632669	FALSE
CBX2	6.5487	0.0790083	0.115023	0.686891	0.492151	0.864437	CBX2	0.0632669	FALSE
TUBGCP2	322.04	-0.023459	0.0341702	-0.686534	0.492376	0.864437	TUBGCP2	0.0632669	FALSE
MAK16	61.4301	0.0361857	0.0527364	0.686162	0.492611	0.864437	MAK16	0.0632669	FALSE
CENPC	434.846	-0.0301639	0.0439309	-0.68662	0.492322	0.864437	CENPC	0.0632669	FALSE
SGCE	420.716	-0.0408206	0.0594689	-0.68642	0.492449	0.864437	SGCE	0.0632669	FALSE
CRYM	814.63	-0.0675324	0.0983749	-0.68648	0.492411	0.864437	CRYM	0.0632669	FALSE
CYFIP1	339.099	-0.0242723	0.035365	-0.686338	0.4925	0.864437	CYFIP1	0.0632669	FALSE
ORC4	566.572	-0.0265267	0.0386681	-0.686009	0.492707	0.864437	ORC4	0.0632669	FALSE
GRAP	5.3505	-0.0870987	0.126956	-0.686056	0.492678	0.864437	GRAP	0.0632669	FALSE
SLC2A3	24.8139	0.108125	0.157829	0.685077	0.493295	0.864867	SLC2A3	0.0630506	FALSE
IDH1-AS1	9.21552	0.0666148	0.0972357	0.685086	0.493289	0.864867	IDH1-AS1	0.0630506	FALSE
VPS51	303.184	-0.0220626	0.0322148	-0.684858	0.493433	0.865014	VPS51	0.0629769	FALSE
IL5	27.8342	-0.061047	0.0891622	-0.684673	0.49355	0.865123	IL5	0.0629224	FALSE
C8orf82	26.4594	0.0500974	0.0732787	0.683656	0.494193	0.866153	C8orf82	0.0624055	FALSE
VAV1	21.9032	-0.0774564	0.113324	-0.683496	0.494293	0.866233	VAV1	0.0623654	FALSE
FIGN	1837.59	0.0390518	0.0571648	0.683145	0.494516	0.866526	FIGN	0.0622182	FALSE
DCLK3	4.97846	0.110327	0.161561	0.68288	0.494682	0.866542	DCLK3	0.0622102	FALSE
SPG11	1136.3	-0.0205357	0.0300726	-0.68287	0.494689	0.866542	SPG11	0.0622102	FALSE
SKOR2	4.937	0.103963	0.152241	0.682883	0.494681	0.866542	SKOR2	0.0622102	FALSE
TMEM167A	219.925	-0.0260494	0.0381634	-0.682576	0.494875	0.866707	TMEM167A	0.0621278	FALSE
MRPS9	566.1	0.0256275	0.0375468	0.682548	0.494893	0.866707	MRPS9	0.0621278	FALSE
TCF19	9.86624	-0.0715114	0.104793	-0.682409	0.494981	0.866764	TCF19	0.0620989	FALSE
CDK19	607.796	0.0345103	0.0505817	0.68227	0.495068	0.866822	CDK19	0.0620699	FALSE
PCDH15	230.934	-0.0793871	0.116393	-0.682062	0.4952	0.866956	PCDH15	0.0620028	FALSE
MEX3B	10.9349	-0.0644132	0.0944597	-0.681912	0.495295	0.867026	MEX3B	0.0619678	FALSE
ERN1	177.735	-0.0316935	0.0464898	-0.68173	0.49541	0.867035	ERN1	0.0619632	FALSE
NANP	32.9885	-0.0355184	0.0520949	-0.681802	0.495364	0.867035	NANP	0.0619632	FALSE
PDCL2	9.13276	0.0516106	0.0758181	0.680717	0.496051	0.867197	PDCL2	0.0618822	FALSE
ZNF658	230.711	-0.0465661	0.0683487	-0.681302	0.49568	0.867197	ZNF658	0.0618822	FALSE
RRAGC	66.4454	-0.0387025	0.0568491	-0.680793	0.496002	0.867197	RRAGC	0.0618822	FALSE
FAM162A	342.351	0.0302028	0.0443628	0.680813	0.49599	0.867197	FAM162A	0.0618822	FALSE
RARB	1614.18	0.0372975	0.0547818	0.680837	0.495975	0.867197	RARB	0.0618822	FALSE
SMTN	470.933	-0.0456012	0.0669373	-0.681253	0.495711	0.867197	SMTN	0.0618822	FALSE
HJURP	5.18965	0.100729	0.14791	0.681016	0.495862	0.867197	HJURP	0.0618822	FALSE
RFX6	5.45296	-0.0979527	0.143854	-0.680916	0.495924	0.867197	RFX6	0.0618822	FALSE
ASIC3	27.483	0.0511933	0.0751959	0.6808	0.495998	0.867197	ASIC3	0.0618822	FALSE
TMEM262	5.91353	-0.0723476	0.106263	-0.680834	0.495977	0.867197	TMEM262	0.0618822	FALSE
TMEM179B	157.122	0.0387973	0.0570052	0.680592	0.49613	0.867239	TMEM179B	0.0618612	FALSE
MECOM	81.7351	0.0845224	0.124223	0.680409	0.496246	0.867346	MECOM	0.0618076	FALSE
TIGD3	5.52634	0.0975352	0.14361	0.679166	0.497033	0.867954	TIGD3	0.0615035	FALSE
SLC9B1	51.6435	0.058428	0.0859716	0.67962	0.496745	0.867954	SLC9B1	0.0615035	FALSE
BEX5	5.66149	-0.0963128	0.141735	-0.679527	0.496804	0.867954	BEX5	0.0615035	FALSE
CUEDC1	703.256	-0.0276151	0.0406566	-0.679229	0.496993	0.867954	CUEDC1	0.0615035	FALSE
NUTM2G	23.4081	0.0525791	0.0774114	0.679217	0.497001	0.867954	NUTM2G	0.0615035	FALSE
SEMA4G	49.2531	-0.0457736	0.0673669	-0.679467	0.496842	0.867954	SEMA4G	0.0615035	FALSE
GIP	5.60834	0.0867712	0.127688	0.679555	0.496786	0.867954	GIP	0.0615035	FALSE
TULP4	529.689	0.0275466	0.0405538	0.679261	0.496973	0.867954	TULP4	0.0615035	FALSE
MRPS18A	52.2392	0.0290037	0.0427111	0.679067	0.497095	0.867967	MRPS18A	0.0614968	FALSE
SCTR	15.7303	0.061899	0.0911755	0.678899	0.497202	0.868052	SCTR	0.0614543	FALSE
LINC00968	7.42785	0.0861509	0.126913	0.678817	0.497254	0.868052	LINC00968	0.0614543	FALSE
LMX1A	6.10052	0.0871552	0.128419	0.678676	0.497343	0.868112	LMX1A	0.0614245	FALSE
ABHD17B	233.026	0.035129	0.0517825	0.678395	0.497521	0.868181	ABHD17B	0.0613898	FALSE
PSMD1	844.265	-0.0206643	0.0304739	-0.678098	0.49771	0.868181	PSMD1	0.0613898	FALSE
OAT	112.429	-0.0309942	0.0457145	-0.677996	0.497774	0.868181	OAT	0.0613898	FALSE
LDLRAP1	102.735	0.0335128	0.0494324	0.677952	0.497802	0.868181	LDLRAP1	0.0613898	FALSE
LUC7L3	2181.82	-0.0311305	0.0459042	-0.678162	0.497669	0.868181	LUC7L3	0.0613898	FALSE
C22orf31	5.94179	0.0872752	0.128772	0.677747	0.497932	0.868181	C22orf31	0.0613898	FALSE
ATP6V1D	415.624	0.027302	0.040282	0.677773	0.497916	0.868181	ATP6V1D	0.0613898	FALSE
C3orf52	344.66	0.0907968	0.133849	0.67835	0.49755	0.868181	C3orf52	0.0613898	FALSE
TTR	5.35147	-0.0932953	0.137609	-0.677972	0.497789	0.868181	TTR	0.0613898	FALSE
TMC4	22.5239	-0.04651	0.0686125	-0.677865	0.497858	0.868181	TMC4	0.0613898	FALSE
ASS1	180.506	0.0693932	0.102448	0.677348	0.498185	0.868265	ASS1	0.0613478	FALSE
NUP188	121.157	-0.0371766	0.0548875	-0.677325	0.4982	0.868265	NUP188	0.0613478	FALSE
VTCN1	48.5717	-0.0904056	0.133452	-0.67744	0.498127	0.868265	VTCN1	0.0613478	FALSE
TIMP4	7.97094	0.0945813	0.139616	0.677439	0.498127	0.868265	TIMP4	0.0613478	FALSE
ZNF43	395.43	0.0282238	0.0416954	0.676903	0.498467	0.868348	ZNF43	0.0613064	FALSE
SLC25A28	128.141	0.0259464	0.0383265	0.676983	0.498417	0.868348	SLC25A28	0.0613064	FALSE
MEX3D	8.8783	-0.0735609	0.108652	-0.677031	0.498386	0.868348	MEX3D	0.0613064	FALSE
LINC01122	30.2088	-0.0524946	0.0775216	-0.677161	0.498304	0.868348	LINC01122	0.0613064	FALSE
GDPD5	16.6666	0.0618529	0.0914095	0.676657	0.498624	0.868429	GDPD5	0.0612658	FALSE
HMGB2	95.0032	-0.067882	0.100311	-0.676712	0.498589	0.868429	HMGB2	0.0612658	FALSE
EMG1	97.0674	-0.0490674	0.0725455	-0.676368	0.498807	0.868564	EMG1	0.061198	FALSE
RNF8	151.093	0.0228775	0.0338244	0.676361	0.498812	0.868564	RNF8	0.061198	FALSE
FAM120C	174.071	0.020237	0.0299257	0.676242	0.498887	0.8686	FAM120C	0.0611801	FALSE
NT5DC2	29.271	-0.0821618	0.121534	-0.676038	0.499016	0.868729	NT5DC2	0.0611155	FALSE
TMEM186	38.4242	0.0300935	0.0445318	0.675776	0.499183	0.868825	TMEM186	0.0610678	FALSE
GGA3	173.726	-0.0207147	0.0306611	-0.675601	0.499294	0.868825	GGA3	0.0610678	FALSE
PIGQ	72.6664	0.0324535	0.0480478	0.675443	0.499394	0.868825	PIGQ	0.0610678	FALSE
NAMA	10.5306	-0.100995	0.149527	-0.675432	0.499401	0.868825	NAMA	0.0610678	FALSE
ITGB3BP	603.798	0.0377427	0.0558787	0.67544	0.499396	0.868825	ITGB3BP	0.0610678	FALSE
DNMT3L	5.45134	-0.0845096	0.125067	-0.675716	0.499221	0.868825	DNMT3L	0.0610678	FALSE
HILPDA	57.241	-0.0642018	0.0951177	-0.674972	0.499694	0.869096	HILPDA	0.0609324	FALSE
SAMD7	7.72198	-0.061102	0.0905312	-0.674928	0.499722	0.869096	SAMD7	0.0609324	FALSE
ZSCAN4	4.66473	0.114481	0.16958	0.675082	0.499624	0.869096	ZSCAN4	0.0609324	FALSE
ZP2	5.19411	0.0866393	0.128401	0.674755	0.499831	0.86919	ZP2	0.0608852	FALSE
SNW1	283.006	-0.0168916	0.0250553	-0.674173	0.500201	0.869677	SNW1	0.060642	FALSE
PLEKHH2	19.5418	-0.0719909	0.106789	-0.674142	0.500221	0.869677	PLEKHH2	0.060642	FALSE
EIF5A2	31.3951	0.0389398	0.0578089	0.673596	0.500568	0.870185	EIF5A2	0.0603884	FALSE
MLLT10	2346.83	-0.0247294	0.0368046	-0.671909	0.501641	0.870291	MLLT10	0.0603355	FALSE
CACNB1	13.5572	0.0621505	0.0924048	0.672589	0.501209	0.870291	CACNB1	0.0603355	FALSE
PTK2	2225.62	-0.0232157	0.0345527	-0.671893	0.501652	0.870291	PTK2	0.0603355	FALSE
ZNF117	104.168	-0.0523208	0.077751	-0.672927	0.500994	0.870291	ZNF117	0.0603355	FALSE
CHAC2	44.849	0.0434425	0.0646487	0.671978	0.501597	0.870291	CHAC2	0.0603355	FALSE
TTLL6	12.5561	-0.0456898	0.0679981	-0.671928	0.50163	0.870291	TTLL6	0.0603355	FALSE
SMNDC1	157.486	-0.0228327	0.0339847	-0.671851	0.501679	0.870291	SMNDC1	0.0603355	FALSE
AACS	140.31	0.0349964	0.0520826	0.671941	0.501621	0.870291	AACS	0.0603355	FALSE
ZBTB34	53.9468	-0.0275577	0.04095	-0.672961	0.500972	0.870291	ZBTB34	0.0603355	FALSE
CLEC3B	6.48516	0.0872213	0.129618	0.672908	0.501006	0.870291	CLEC3B	0.0603355	FALSE
ADAM7	6.77138	0.074761	0.11116	0.672551	0.501233	0.870291	ADAM7	0.0603355	FALSE
ZNF251	263.16	-0.0202091	0.0300234	-0.67311	0.500877	0.870291	ZNF251	0.0603355	FALSE
SMC2	136.465	-0.043166	0.0642573	-0.671769	0.501731	0.870291	SMC2	0.0603355	FALSE
STK39	1976.95	-0.0375313	0.0558627	-0.671849	0.50168	0.870291	STK39	0.0603355	FALSE
AGK	500.613	-0.0208373	0.0309608	-0.673021	0.500934	0.870291	AGK	0.0603355	FALSE
SHQ1	283.963	0.0296992	0.0441127	0.673258	0.500783	0.870291	SHQ1	0.0603355	FALSE
NMT1	577.722	0.0209904	0.0312315	0.672091	0.501526	0.870291	NMT1	0.0603355	FALSE
GLIS2	43.8403	-0.0458733	0.0682352	-0.672282	0.501404	0.870291	GLIS2	0.0603355	FALSE
SLC16A9	168.893	0.0707644	0.105287	0.67211	0.501514	0.870291	SLC16A9	0.0603355	FALSE
GPR61	6.55118	0.0773423	0.115111	0.671892	0.501652	0.870291	GPR61	0.0603355	FALSE
PRSS57	5.82213	-0.079716	0.118781	-0.67112	0.502144	0.870305	PRSS57	0.0603287	FALSE
PPARGC1B	1816.49	-0.0509602	0.0759202	-0.671234	0.502071	0.870305	PPARGC1B	0.0603287	FALSE
AGBL5	203.687	0.0420918	0.0627068	0.671247	0.502063	0.870305	AGBL5	0.0603287	FALSE
CCL11	8.23689	0.129322	0.192697	0.671118	0.502145	0.870305	CCL11	0.0603287	FALSE
NCOA5	237.51	-0.0237087	0.0353133	-0.671382	0.501977	0.870305	NCOA5	0.0603287	FALSE
ZBTB32	18.819	-0.0608008	0.0906035	-0.671065	0.502179	0.870305	ZBTB32	0.0603287	FALSE
SH3GL1	149.947	0.0288201	0.042915	0.671562	0.501863	0.870305	SH3GL1	0.0603287	FALSE
MPRIP	1107.68	0.041258	0.0614481	0.671429	0.501948	0.870305	MPRIP	0.0603287	FALSE
TNPO1	921.542	-0.0214936	0.0320691	-0.670229	0.502712	0.87056	TNPO1	0.0602015	FALSE
ZNF823	91.4111	0.0326867	0.0487608	0.670348	0.502636	0.87056	ZNF823	0.0602015	FALSE
SPRYD3	27.9946	0.0422615	0.06302	0.670605	0.502472	0.87056	SPRYD3	0.0602015	FALSE
TXNDC5	26.4671	-0.0664624	0.0991273	-0.670475	0.502555	0.87056	TXNDC5	0.0602015	FALSE
GREB1L	2470.97	0.0554075	0.082641	0.67046	0.502565	0.87056	GREB1L	0.0602015	FALSE
NUTM2A-AS1	1346.14	0.036826	0.0549401	0.670293	0.502671	0.87056	NUTM2A-AS1	0.0602015	FALSE
GPLD1	119.548	0.0332099	0.0495475	0.670264	0.502689	0.87056	GPLD1	0.0602015	FALSE
WT1	7.35964	0.0937533	0.13993	0.670001	0.502857	0.870586	WT1	0.0601881	FALSE
DHX57	270.002	-0.0221454	0.0330555	-0.669945	0.502893	0.870586	DHX57	0.0601881	FALSE
ATF7	323.394	0.0498482	0.0744062	0.669947	0.502891	0.870586	ATF7	0.0601881	FALSE
PRKG1	16231.8	-0.0450421	0.067254	-0.669731	0.50303	0.870728	PRKG1	0.0601177	FALSE
LINC00158	13.2943	-0.0783193	0.117011	-0.669331	0.503284	0.870736	LINC00158	0.0601134	FALSE
KIF5C	11.0936	-0.0586188	0.0875834	-0.669291	0.50331	0.870736	KIF5C	0.0601134	FALSE
TTC22	5.91188	0.0845578	0.126299	0.669505	0.503174	0.870736	TTC22	0.0601134	FALSE
LTBP3	150.846	-0.0383443	0.0572767	-0.669458	0.503203	0.870736	LTBP3	0.0601134	FALSE
EPSTI1	27.198	0.098579	0.147271	0.669371	0.503259	0.870736	EPSTI1	0.0601134	FALSE
NOVA2	9.53143	0.0773642	0.11561	0.669182	0.50338	0.870761	NOVA2	0.0601008	FALSE
SALL2	7.16231	0.0674718	0.100871	0.668894	0.503563	0.870793	SALL2	0.0600851	FALSE
PLAC8	7.92103	0.0738422	0.11037	0.669042	0.503469	0.870793	PLAC8	0.0600851	FALSE
KYNU	15.8867	-0.0811503	0.121315	-0.66892	0.503546	0.870793	KYNU	0.0600851	FALSE
NOLC1	51.0993	-0.0399891	0.0597969	-0.668748	0.503656	0.870794	NOLC1	0.0600845	FALSE
DNAJB11	79.1449	-0.0321608	0.048093	-0.66872	0.503674	0.870794	DNAJB11	0.0600845	FALSE
PLGRKT	281.228	-0.0279056	0.0417406	-0.668547	0.503785	0.870795	PLGRKT	0.0600843	FALSE
RRAGD	360.254	0.0359828	0.0538188	0.668591	0.503756	0.870795	RRAGD	0.0600843	FALSE
CYP2C9	4.87581	-0.100051	0.149693	-0.668376	0.503894	0.870888	CYP2C9	0.0600377	FALSE
POLR2G	39.6865	0.0328584	0.0491749	0.668196	0.504009	0.870896	POLR2G	0.0600337	FALSE
TXLNB	1715.85	-0.050379	0.0753884	-0.668259	0.503968	0.870896	TXLNB	0.0600337	FALSE
FGF10	19.153	0.0955977	0.143109	0.668005	0.504131	0.871011	FGF10	0.0599762	FALSE
IGDCC4	14.3999	0.0677973	0.101539	0.667695	0.504328	0.871258	IGDCC4	0.0598532	FALSE
C5orf22	166.213	-0.0224033	0.0335584	-0.667591	0.504395	0.871271	C5orf22	0.0598467	FALSE
AAGAB	228.495	-0.0374324	0.0560907	-0.667354	0.504546	0.871271	AAGAB	0.0598467	FALSE
LINC00847	38.4573	0.0321016	0.048099	0.667407	0.504512	0.871271	LINC00847	0.0598467	FALSE
VEGFA	1011.34	-0.0449999	0.067432	-0.667338	0.504557	0.871271	VEGFA	0.0598467	FALSE
UBE3B	292.785	0.0203441	0.0304999	0.667021	0.504759	0.871525	UBE3B	0.0597199	FALSE
PLD1	2856.64	0.0394591	0.0591713	0.666863	0.50486	0.871604	PLD1	0.0596807	FALSE
FUT6	6.38778	0.0718681	0.107893	0.666104	0.505345	0.871672	FUT6	0.059647	FALSE
WSB2	172.986	0.02928	0.0440599	0.664549	0.506339	0.871672	WSB2	0.059647	FALSE
COMMD9	71.3043	-0.0337662	0.0508401	-0.664165	0.506584	0.871672	COMMD9	0.059647	FALSE
TCF20	263.985	0.0194787	0.0293766	0.663068	0.507287	0.871672	TCF20	0.059647	FALSE
NR1H3	61.8776	0.0358129	0.0537644	0.666109	0.505341	0.871672	NR1H3	0.059647	FALSE
SCUBE2	45.7241	0.0560161	0.0844689	0.663156	0.507231	0.871672	SCUBE2	0.059647	FALSE
ZNF385C	18.4541	-0.0431256	0.0649861	-0.663613	0.506938	0.871672	ZNF385C	0.059647	FALSE
EMC1	152.875	-0.0189809	0.0285229	-0.665461	0.505755	0.871672	EMC1	0.059647	FALSE
PEAK1	2796.09	-0.0330605	0.0498443	-0.663276	0.507154	0.871672	PEAK1	0.059647	FALSE
NET1	82.7504	0.0335948	0.0504146	0.66637	0.505174	0.871672	NET1	0.059647	FALSE
CC2D1A	133.951	-0.0260485	0.0391438	-0.665458	0.505758	0.871672	CC2D1A	0.059647	FALSE
FECH	88.224	-0.0235703	0.0354688	-0.664537	0.506347	0.871672	FECH	0.059647	FALSE
REEP2	21.2486	0.0506585	0.0762034	0.664781	0.506191	0.871672	REEP2	0.059647	FALSE
SLC25A48	11.6753	0.105123	0.157802	0.66617	0.505302	0.871672	SLC25A48	0.059647	FALSE
TOX	277.054	-0.108494	0.163456	-0.663749	0.506851	0.871672	TOX	0.059647	FALSE
CLMP	37.9578	-0.0655801	0.0985902	-0.665178	0.505936	0.871672	CLMP	0.059647	FALSE
NLRP12	12.8664	0.0499225	0.0750484	0.665204	0.50592	0.871672	NLRP12	0.059647	FALSE
RPS6KA2	892.045	0.0505513	0.0761437	0.663894	0.506758	0.871672	RPS6KA2	0.059647	FALSE
SLBP	126.34	-0.0378535	0.0570422	-0.663605	0.506943	0.871672	SLBP	0.059647	FALSE
KLHDC3	178.118	-0.0360093	0.0541053	-0.665541	0.505705	0.871672	KLHDC3	0.059647	FALSE
ZFP69B	10.3673	0.0618694	0.0930681	0.664776	0.506194	0.871672	ZFP69B	0.059647	FALSE
IRF2	862.412	-0.0444905	0.066924	-0.664791	0.506184	0.871672	IRF2	0.059647	FALSE
BFSP2	7.18772	-0.0680656	0.102608	-0.663354	0.507104	0.871672	BFSP2	0.059647	FALSE
MS4A13	30.8586	-0.0476403	0.0717981	-0.663531	0.506991	0.871672	MS4A13	0.059647	FALSE
JKAMP	275.337	0.026395	0.0396957	0.664934	0.506093	0.871672	JKAMP	0.059647	FALSE
SLC9A4	4.59212	0.110947	0.167282	0.663232	0.507182	0.871672	SLC9A4	0.059647	FALSE
ZNF511	83.4563	0.054227	0.081645	0.664181	0.506575	0.871672	ZNF511	0.059647	FALSE
NAIF1	17.2159	0.0372867	0.0560461	0.665286	0.505868	0.871672	NAIF1	0.059647	FALSE
PTAFR	15.2691	0.0637427	0.0956159	0.666654	0.504993	0.871672	PTAFR	0.059647	FALSE
ILF2	79.142	-0.0391368	0.0587086	-0.666629	0.505009	0.871672	ILF2	0.059647	FALSE
SERPINE3	17.0664	0.0793354	0.119173	0.665716	0.505592	0.871672	SERPINE3	0.059647	FALSE
CCDC28A	338.804	0.0340074	0.0512804	0.663165	0.507225	0.871672	CCDC28A	0.059647	FALSE
BCKDHB	1566.94	-0.0491032	0.0736712	-0.666518	0.50508	0.871672	BCKDHB	0.059647	FALSE
ZNF260	235.885	0.0271981	0.0409301	0.664501	0.50637	0.871672	ZNF260	0.059647	FALSE
PLA2G15	169.712	-0.0380983	0.0572772	-0.665157	0.50595	0.871672	PLA2G15	0.059647	FALSE
LINC00865	6.39765	0.129492	0.194777	0.664822	0.506164	0.871672	LINC00865	0.059647	FALSE
TPST1	217.535	-0.0440219	0.0663223	-0.663758	0.506845	0.871672	TPST1	0.059647	FALSE
ZNF433	70.7324	-0.0334288	0.0503836	-0.663485	0.50702	0.871672	ZNF433	0.059647	FALSE
FKTN	433.147	0.0190674	0.0286149	0.666345	0.505191	0.871672	FKTN	0.059647	FALSE
OTOGL	49.9946	0.072902	0.10985	0.663648	0.506915	0.871672	OTOGL	0.059647	FALSE
KCNMB2	2051.48	0.0846622	0.12752	0.663914	0.506746	0.871672	KCNMB2	0.059647	FALSE
UBL4A	33.9892	0.0613401	0.092518	0.663007	0.507326	0.871672	UBL4A	0.059647	FALSE
PYCR1	13.8239	0.0589122	0.0886749	0.664362	0.506459	0.871672	PYCR1	0.059647	FALSE
HGS	113.29	0.0284711	0.0428179	0.664933	0.506094	0.871672	HGS	0.059647	FALSE
CDC7	25.6953	0.0847982	0.127929	0.662854	0.507424	0.871746	CDC7	0.0596101	FALSE
FBXL13	165.839	-0.0440028	0.0664035	-0.662658	0.50755	0.871759	FBXL13	0.0596035	FALSE
LATS2	871.642	-0.0432098	0.0652141	-0.662583	0.507597	0.871759	LATS2	0.0596035	FALSE
DPH7	237.646	-0.0220461	0.0332711	-0.66262	0.507574	0.871759	DPH7	0.0596035	FALSE
ZNF599	30.0407	-0.0342662	0.0517376	-0.662308	0.507774	0.871968	ZNF599	0.0594996	FALSE
ST6GALNAC1	5.99667	-0.0820912	0.123971	-0.662183	0.507854	0.871979	ST6GALNAC1	0.0594941	FALSE
ITGB5	468.027	-0.0362653	0.054771	-0.662125	0.507891	0.871979	ITGB5	0.0594941	FALSE
RD3L	123.031	0.0576471	0.0870943	0.661893	0.50804	0.872045	RD3L	0.0594611	FALSE
GBF1	2231.48	-0.0336258	0.0507997	-0.66193	0.508016	0.872045	GBF1	0.0594611	FALSE
CNTNAP5	66.7355	-0.0495937	0.0749518	-0.661675	0.50818	0.872096	CNTNAP5	0.0594359	FALSE
NDFIP2	558.906	0.0317566	0.0479935	0.661686	0.508172	0.872096	NDFIP2	0.0594359	FALSE
RS1	10.101	-0.0530482	0.0802089	-0.661376	0.508371	0.87233	RS1	0.0593193	FALSE
ATP8A1	1360.25	-0.0448943	0.0679081	-0.661104	0.508545	0.872344	ATP8A1	0.0593121	FALSE
KNTC1	48.9348	-0.0361261	0.0546328	-0.661252	0.508451	0.872344	KNTC1	0.0593121	FALSE
SPRYD4	44.2968	-0.0325705	0.0492627	-0.66116	0.50851	0.872344	SPRYD4	0.0593121	FALSE
HOGA1	159.016	-0.0824021	0.124671	-0.660956	0.508641	0.872413	HOGA1	0.059278	FALSE
POMP	207.003	-0.0309676	0.0468697	-0.660717	0.508794	0.872446	POMP	0.0592612	FALSE
FBRSL1	323.292	-0.0312188	0.0472535	-0.660667	0.508826	0.872446	FBRSL1	0.0592612	FALSE
IL2RA	16.9986	0.082622	0.12503	0.660819	0.508728	0.872446	IL2RA	0.0592612	FALSE
KCNK12	17.4801	-0.0705464	0.106801	-0.660543	0.508905	0.872488	KCNK12	0.0592407	FALSE
ANO2	30.1316	0.0806031	0.122044	0.660443	0.50897	0.872504	ANO2	0.0592328	FALSE
ACACB	4799.38	-0.0456132	0.0693028	-0.658172	0.510427	0.872508	ACACB	0.0592306	FALSE
A4GALT	471.548	-0.0507616	0.076928	-0.659859	0.509344	0.872508	A4GALT	0.0592306	FALSE
SCYL3	194.128	-0.0215171	0.0326859	-0.658299	0.510346	0.872508	SCYL3	0.0592306	FALSE
PASK	17.6341	-0.0451787	0.0686997	-0.657626	0.510778	0.872508	PASK	0.0592306	FALSE
MAP2K6	39.7428	0.108118	0.164344	0.657874	0.510619	0.872508	MAP2K6	0.0592306	FALSE
HMG20B	54.5149	0.0375184	0.0569392	0.658921	0.509946	0.872508	HMG20B	0.0592306	FALSE
IL23R	9.10545	0.0508889	0.0771862	0.659301	0.509702	0.872508	IL23R	0.0592306	FALSE
RPGRIP1L	82.1473	0.0309228	0.0469182	0.659078	0.509846	0.872508	RPGRIP1L	0.0592306	FALSE
OXA1L	136.924	-0.0286581	0.0434014	-0.660304	0.509058	0.872508	OXA1L	0.0592306	FALSE
NDUFA7	44.1823	0.0630759	0.0957079	0.659046	0.509867	0.872508	NDUFA7	0.0592306	FALSE
ADAM23	2039.71	0.0374784	0.0569953	0.657569	0.510815	0.872508	ADAM23	0.0592306	FALSE
ERVW-1	16.564	0.0621591	0.0942512	0.659504	0.509572	0.872508	ERVW-1	0.0592306	FALSE
NLGN2	15.4588	0.0719287	0.109104	0.659265	0.509725	0.872508	NLGN2	0.0592306	FALSE
POLR2F	186.569	0.0240964	0.0366441	0.657579	0.510809	0.872508	POLR2F	0.0592306	FALSE
MIF4GD	40.1582	-0.0385124	0.0584195	-0.659238	0.509743	0.872508	MIF4GD	0.0592306	FALSE
CELF2-AS1	14.1721	-0.0684652	0.104098	-0.6577	0.510731	0.872508	CELF2-AS1	0.0592306	FALSE
EIF2AK2	292.438	-0.0250506	0.0380602	-0.658182	0.510421	0.872508	EIF2AK2	0.0592306	FALSE
THUMPD2	375.043	-0.024055	0.0364582	-0.659798	0.509383	0.872508	THUMPD2	0.0592306	FALSE
CLASP1	2965.53	-0.028515	0.0432122	-0.659882	0.50933	0.872508	CLASP1	0.0592306	FALSE
GATM	118.948	0.0732453	0.111397	0.657515	0.51085	0.872508	GATM	0.0592306	FALSE
PUS7L	237.515	0.026193	0.03979	0.65828	0.510358	0.872508	PUS7L	0.0592306	FALSE
NFIB	4501.55	0.0334975	0.0507428	0.660144	0.509161	0.872508	NFIB	0.0592306	FALSE
LSM14A	1127.07	-0.0206327	0.0312844	-0.65952	0.509562	0.872508	LSM14A	0.0592306	FALSE
ST6GALNAC4	29.3532	-0.0449387	0.068336	-0.657614	0.510786	0.872508	ST6GALNAC4	0.0592306	FALSE
REEP3	975.292	-0.0218073	0.0331191	-0.658452	0.510248	0.872508	REEP3	0.0592306	FALSE
DLGAP2	55.9006	-0.062334	0.0946195	-0.658786	0.510033	0.872508	DLGAP2	0.0592306	FALSE
MT-ND2	288.289	0.100889	0.15325	0.658328	0.510327	0.872508	MT-ND2	0.0592306	FALSE
TCEAL3	100.534	0.0309012	0.0469806	0.657745	0.510702	0.872508	TCEAL3	0.0592306	FALSE
RBFOX3	24.0103	0.0377697	0.0573599	0.658469	0.510237	0.872508	RBFOX3	0.0592306	FALSE
FCRLB	4.98704	0.0933707	0.141904	0.657986	0.510547	0.872508	FCRLB	0.0592306	FALSE
NCK1	303.072	-0.0198496	0.0301085	-0.65927	0.509723	0.872508	NCK1	0.0592306	FALSE
LRIF1	184.508	-0.0273331	0.0414792	-0.658958	0.509923	0.872508	LRIF1	0.0592306	FALSE
ZNF567	172.54	-0.0212194	0.0322699	-0.657559	0.510821	0.872508	ZNF567	0.0592306	FALSE
COX6C	612.111	0.0486816	0.0737459	0.660126	0.509173	0.872508	COX6C	0.0592306	FALSE
HNRNPA1L2	24.5774	-0.0520541	0.0791932	-0.657306	0.510984	0.872644	HNRNPA1L2	0.059163	FALSE
KBTBD13	22.3067	-0.0787629	0.119879	-0.657022	0.511167	0.872767	KBTBD13	0.0591017	FALSE
RIMKLB	257.42	-0.0307818	0.0468453	-0.657096	0.511119	0.872767	RIMKLB	0.0591017	FALSE
SERPINA5	5.07443	0.0966449	0.147134	0.656848	0.511279	0.872863	SERPINA5	0.0590537	FALSE
STK38	777.858	-0.0406733	0.0619329	-0.656732	0.511353	0.872896	STK38	0.0590374	FALSE
PCBP4	89.5663	-0.0428131	0.0652007	-0.656635	0.511416	0.872909	PCBP4	0.0590309	FALSE
MMP11	35.5914	0.062763	0.0957664	0.655376	0.512226	0.873078	MMP11	0.0589471	FALSE
ANKRD2	1476.14	0.10316	0.157427	0.655288	0.512283	0.873078	ANKRD2	0.0589471	FALSE
TIMP3	1260	0.0679628	0.103579	0.656144	0.511731	0.873078	TIMP3	0.0589471	FALSE
CLN8	173.65	-0.0357492	0.0545124	-0.655799	0.511954	0.873078	CLN8	0.0589471	FALSE
PDZD2	8277.62	-0.0575306	0.087807	-0.655193	0.512343	0.873078	PDZD2	0.0589471	FALSE
TMEM222	106.998	0.0224301	0.0342164	0.655536	0.512123	0.873078	TMEM222	0.0589471	FALSE
QRSL1	441.426	-0.0316083	0.0482008	-0.655764	0.511976	0.873078	QRSL1	0.0589471	FALSE
IL17RB	37.8231	0.0606	0.0923903	0.655913	0.51188	0.873078	IL17RB	0.0589471	FALSE
ZNF549	212.542	-0.0223812	0.0341318	-0.655728	0.511999	0.873078	ZNF549	0.0589471	FALSE
RAB42	6.35746	0.0625657	0.0954876	0.655223	0.512324	0.873078	RAB42	0.0589471	FALSE
SPDYE3	156.376	-0.0450564	0.068652	-0.656301	0.511631	0.873078	SPDYE3	0.0589471	FALSE
PRMT3	499.67	0.0262645	0.040078	0.655334	0.512253	0.873078	PRMT3	0.0589471	FALSE
CHRM5	100.734	0.0421663	0.0643552	0.655213	0.512331	0.873078	CHRM5	0.0589471	FALSE
GLB1L3	6.70678	0.0722395	0.110156	0.655793	0.511957	0.873078	GLB1L3	0.0589471	FALSE
LARP7	327.291	-0.0202642	0.0309171	-0.655437	0.512186	0.873078	LARP7	0.0589471	FALSE
SOX5	881.41	0.111526	0.17036	0.654648	0.512694	0.873151	SOX5	0.0589105	FALSE
SLC26A8	16.494	-0.0402392	0.0614821	-0.654486	0.512799	0.873151	SLC26A8	0.0589105	FALSE
EDEM2	89.0987	-0.0373146	0.0569892	-0.654766	0.512619	0.873151	EDEM2	0.0589105	FALSE
TMEM51	70.0059	0.0599612	0.0915771	0.654762	0.512621	0.873151	TMEM51	0.0589105	FALSE
KIF11	18.5101	0.039519	0.0603619	0.654702	0.51266	0.873151	KIF11	0.0589105	FALSE
CERK	407.689	-0.0344685	0.0526621	-0.654522	0.512776	0.873151	CERK	0.0589105	FALSE
NNAT	44.9792	-0.0753132	0.11508	-0.65444	0.512829	0.873151	NNAT	0.0589105	FALSE
KRTAP5-1	4.90979	0.0979082	0.14948	0.654993	0.512472	0.873151	KRTAP5-1	0.0589105	FALSE
CHST6	8.54736	0.0603425	0.0923253	0.653586	0.513379	0.873315	CHST6	0.0588291	FALSE
S100A14	10.2562	0.0673607	0.103101	0.653344	0.513534	0.873315	S100A14	0.0588291	FALSE
AQP9	15.2079	-0.105184	0.160852	-0.653917	0.513165	0.873315	AQP9	0.0588291	FALSE
MED28	160.307	-0.0203981	0.0311889	-0.654017	0.513101	0.873315	MED28	0.0588291	FALSE
USP22	548.442	0.0184987	0.0283113	0.653404	0.513496	0.873315	USP22	0.0588291	FALSE
ZNF785	141.894	0.0265318	0.0406462	0.652751	0.513917	0.873315	ZNF785	0.0588291	FALSE
IKZF3	11.8201	-0.0711699	0.108949	-0.653238	0.513603	0.873315	IKZF3	0.0588291	FALSE
ZBTB47	85.2868	-0.0367517	0.0563031	-0.652747	0.513919	0.873315	ZBTB47	0.0588291	FALSE
KCNQ1	1367.37	-0.0360074	0.0550648	-0.653911	0.513169	0.873315	KCNQ1	0.0588291	FALSE
POGK	274.045	-0.0270845	0.0414334	-0.653688	0.513313	0.873315	POGK	0.0588291	FALSE
YBEY	120.627	0.0313564	0.0479707	0.653657	0.513333	0.873315	YBEY	0.0588291	FALSE
DLEC1	18.52	-0.0411251	0.062956	-0.653236	0.513604	0.873315	DLEC1	0.0588291	FALSE
OSCP1	45.7391	0.0271798	0.0416352	0.652807	0.513881	0.873315	OSCP1	0.0588291	FALSE
GAGE10	4.90843	0.0927835	0.142109	0.652905	0.513817	0.873315	GAGE10	0.0588291	FALSE
CNN1	182.804	-0.117438	0.179698	-0.653531	0.513414	0.873315	CNN1	0.0588291	FALSE
MRPL18	106.217	0.030825	0.0472096	0.652939	0.513796	0.873315	MRPL18	0.0588291	FALSE
TUBA3E	17.9783	-0.098378	0.150615	-0.653175	0.513644	0.873315	TUBA3E	0.0588291	FALSE
CACNA1F	6.64964	0.0599839	0.0917702	0.653631	0.513349	0.873315	CACNA1F	0.0588291	FALSE
ZFAT	155.679	-0.0296964	0.0455089	-0.65254	0.514053	0.873316	ZFAT	0.0588284	FALSE
HOXB-AS1	5.8872	0.0925093	0.141835	0.652231	0.514252	0.873316	HOXB-AS1	0.0588284	FALSE
LINC00960	63.0423	0.0763739	0.117054	0.652469	0.514099	0.873316	LINC00960	0.0588284	FALSE
CBLB	8829.18	0.0517642	0.0793566	0.652298	0.514209	0.873316	CBLB	0.0588284	FALSE
LGI2	12.3527	-0.081194	0.124473	-0.652303	0.514206	0.873316	LGI2	0.0588284	FALSE
RASAL1	5.64095	0.0777847	0.119239	0.652346	0.514178	0.873316	RASAL1	0.0588284	FALSE
COL28A1	53.0493	-0.0537915	0.0825238	-0.651831	0.51451	0.87338	COL28A1	0.0587969	FALSE
REP15	26.6781	0.0543364	0.0833439	0.651954	0.514431	0.87338	REP15	0.0587969	FALSE
RPSA	220.255	-0.051075	0.0783325	-0.652028	0.514383	0.87338	RPSA	0.0587969	FALSE
UROS	216.44	-0.0205913	0.0315875	-0.65188	0.514478	0.87338	UROS	0.0587969	FALSE
MRPL3	268.058	-0.0221336	0.0339686	-0.651588	0.514667	0.873552	MRPL3	0.0587111	FALSE
SCD	10.0671	-0.0997793	0.153202	-0.651293	0.514858	0.873606	SCD	0.0586845	FALSE
ADD3	1437	0.0361178	0.0554423	0.651448	0.514757	0.873606	ADD3	0.0586845	FALSE
GOLGA7B	15.318	-0.114732	0.176163	-0.651282	0.514865	0.873606	GOLGA7B	0.0586845	FALSE
UBR4	977.266	-0.0316628	0.0486477	-0.65086	0.515137	0.873633	UBR4	0.0586708	FALSE
TAC3	5.13635	-0.0969702	0.148995	-0.650828	0.515157	0.873633	TAC3	0.0586708	FALSE
TRIM25	50.9235	0.0527378	0.0809926	0.651144	0.514954	0.873633	TRIM25	0.0586708	FALSE
IDS	361.569	0.0272581	0.0418787	0.650882	0.515123	0.873633	IDS	0.0586708	FALSE
OTUD7A	366.774	-0.0788156	0.1211	-0.650829	0.515157	0.873633	OTUD7A	0.0586708	FALSE
CHCHD1	61.5532	0.0535018	0.0822474	0.650498	0.515371	0.873633	CHCHD1	0.0586708	FALSE
INHBA-AS1	6.93441	-0.0714353	0.109795	-0.650624	0.515289	0.873633	INHBA-AS1	0.0586708	FALSE
ANKRD61	11.1591	-0.0414653	0.0637527	-0.650408	0.515429	0.873633	ANKRD61	0.0586708	FALSE
USP38	144.509	-0.0294368	0.0452627	-0.650355	0.515463	0.873633	USP38	0.0586708	FALSE
INO80E	115.516	-0.0269084	0.0413775	-0.650315	0.515489	0.873633	INO80E	0.0586708	FALSE
FCRL2	5.18339	0.0881219	0.135463	0.650526	0.515353	0.873633	FCRL2	0.0586708	FALSE
CFL1	111.955	0.0803371	0.123556	0.65021	0.515556	0.873654	CFL1	0.0586607	FALSE
NOS2	5.20904	-0.0915192	0.140852	-0.649752	0.515852	0.873859	NOS2	0.0585586	FALSE
ZNRF3-AS1	28.5281	0.042347	0.0651762	0.649731	0.515866	0.873859	ZNRF3-AS1	0.0585586	FALSE
NOP10	59.6511	0.0716094	0.110205	0.649785	0.515831	0.873859	NOP10	0.0585586	FALSE
CCND3	230.28	-0.0724144	0.111476	-0.649595	0.515954	0.873859	CCND3	0.0585586	FALSE
GPRASP1	41.9778	-0.0462137	0.0711409	-0.649609	0.515945	0.873859	GPRASP1	0.0585586	FALSE
MPV17	330.57	0.0311633	0.0479927	0.649333	0.516123	0.873958	MPV17	0.0585096	FALSE
STRN	2069.37	0.032486	0.0500267	0.649373	0.516097	0.873958	STRN	0.0585096	FALSE
ITGB1	1366.08	-0.0436262	0.0671966	-0.649232	0.516189	0.873975	ITGB1	0.0585009	FALSE
CCDC106	29.3245	0.0368834	0.0568716	0.648538	0.516637	0.873991	CCDC106	0.0584931	FALSE
RAB24	20.8156	0.0557464	0.0859526	0.648571	0.516616	0.873991	RAB24	0.0584931	FALSE
RPS7	217.878	0.0780158	0.120191	0.649098	0.516275	0.873991	RPS7	0.0584931	FALSE
PSMB10	13.8965	0.0796829	0.122822	0.648768	0.516488	0.873991	PSMB10	0.0584931	FALSE
CCNDBP1	189.294	-0.0270597	0.0417045	-0.648844	0.51644	0.873991	CCNDBP1	0.0584931	FALSE
GLYATL2	8.46184	-0.0734503	0.113256	-0.648533	0.51664	0.873991	GLYATL2	0.0584931	FALSE
GBP6	5.61238	0.0834122	0.128545	0.648895	0.516406	0.873991	GBP6	0.0584931	FALSE
THAP5	42.3836	0.053405	0.0823405	0.648587	0.516606	0.873991	THAP5	0.0584931	FALSE
SMAD1	380.344	-0.025265	0.0389627	-0.648441	0.5167	0.873998	SMAD1	0.0584895	FALSE
DEDD2	28.4202	0.0290862	0.0448648	0.648308	0.516786	0.874007	DEDD2	0.058485	FALSE
ZNF770	160.726	0.0250968	0.0387139	0.648262	0.516816	0.874007	ZNF770	0.058485	FALSE
MBIP	143.69	-0.024033	0.0370958	-0.647862	0.517074	0.874297	MBIP	0.058341	FALSE
NLRP5	12.3076	0.0438842	0.0677608	0.647634	0.517222	0.874297	NLRP5	0.058341	FALSE
NOTCH3	15.2362	0.0841515	0.129985	0.647395	0.517376	0.874297	NOTCH3	0.058341	FALSE
CSAD	453.302	0.0245511	0.0379202	0.647442	0.517346	0.874297	CSAD	0.058341	FALSE
SLCO2B1	24.4339	0.0766833	0.118396	0.647686	0.517188	0.874297	SLCO2B1	0.058341	FALSE
GREB1	453.706	0.0450782	0.0696341	0.647357	0.517401	0.874297	GREB1	0.058341	FALSE
RHOC	44.1958	0.0666981	0.102997	0.647576	0.51726	0.874297	RHOC	0.058341	FALSE
NR1I3	18.169	-0.0540613	0.0835165	-0.647312	0.51743	0.874297	NR1I3	0.058341	FALSE
P4HB	227.007	-0.0364544	0.0563277	-0.647184	0.517513	0.874343	P4HB	0.0583179	FALSE
PSMD8	422.184	0.0482608	0.0746006	0.646922	0.517682	0.874385	PSMD8	0.0582971	FALSE
ASB4	57.13	0.0668823	0.103391	0.646889	0.517703	0.874385	ASB4	0.0582971	FALSE
CD86	7.69748	0.0883428	0.136551	0.646959	0.517658	0.874385	CD86	0.0582971	FALSE
MEIS1-AS2	50.8599	-0.0657101	0.101602	-0.64674	0.5178	0.874455	MEIS1-AS2	0.0582626	FALSE
POTEI	5.29853	0.0946414	0.146379	0.646549	0.517924	0.874543	POTEI	0.0582188	FALSE
CS	543.424	-0.0276771	0.042817	-0.646403	0.518018	0.874543	CS	0.0582188	FALSE
SRSF2	746.921	0.0365143	0.0564867	0.646423	0.518006	0.874543	SRSF2	0.0582188	FALSE
PRR11	26.6837	-0.0378043	0.0585254	-0.645947	0.518314	0.874706	PRR11	0.0581378	FALSE
TMCO5A	5.36305	-0.0903128	0.13982	-0.645923	0.518329	0.874706	TMCO5A	0.0581378	FALSE
PRR5L	12.5414	0.0714778	0.110651	0.645974	0.518296	0.874706	PRR5L	0.0581378	FALSE
ASF1B	21.2321	0.0502027	0.0777236	0.645912	0.518336	0.874706	ASF1B	0.0581378	FALSE
RABEP2	157.227	-0.0278586	0.0431913	-0.645006	0.518923	0.874776	RABEP2	0.0581032	FALSE
MRPL2	106.221	-0.0271253	0.0420742	-0.644701	0.519121	0.874776	MRPL2	0.0581032	FALSE
ZBP1	5.93296	-0.0801925	0.124307	-0.645117	0.518852	0.874776	ZBP1	0.0581032	FALSE
SPINK1	20.9215	0.0984875	0.152755	0.644743	0.519094	0.874776	SPINK1	0.0581032	FALSE
NRBP2	125.91	-0.0305801	0.0473618	-0.645669	0.518494	0.874776	NRBP2	0.0581032	FALSE
ZNF630	74.3846	0.0385183	0.0596642	0.645584	0.518549	0.874776	ZNF630	0.0581032	FALSE
DYNC2LI1	275.168	-0.0244824	0.0379447	-0.645212	0.518789	0.874776	DYNC2LI1	0.0581032	FALSE
TXNRD2	192.689	0.0243546	0.037767	0.644865	0.519015	0.874776	TXNRD2	0.0581032	FALSE
MIR137HG	5.34956	0.114344	0.177345	0.644751	0.519089	0.874776	MIR137HG	0.0581032	FALSE
SQLE	55.0313	0.0496504	0.0769447	0.645274	0.51875	0.874776	SQLE	0.0581032	FALSE
AKAP8	245.987	-0.0261866	0.0405851	-0.645227	0.51878	0.874776	AKAP8	0.0581032	FALSE
REN	11.3883	0.0568988	0.0881659	0.645361	0.518693	0.874776	REN	0.0581032	FALSE
PNRC2	193.978	0.0328725	0.0509925	0.644652	0.519153	0.874776	PNRC2	0.0581032	FALSE
ADAM19	768.723	-0.0932984	0.144649	-0.645	0.518927	0.874776	ADAM19	0.0581032	FALSE
MPND	19.7384	-0.0358306	0.0555931	-0.644515	0.519241	0.874832	MPND	0.0580753	FALSE
ASNS	21.1042	0.0716046	0.111123	0.644371	0.519335	0.874897	ASNS	0.0580431	FALSE
ZNF532	652.309	-0.0201174	0.0312246	-0.64428	0.519394	0.874903	ZNF532	0.0580401	FALSE
TET3	162.77	0.051894	0.080559	0.644173	0.519463	0.874926	TET3	0.0580287	FALSE
MDFIC	545.922	-0.0477757	0.0741761	-0.644084	0.519521	0.87493	MDFIC	0.0580266	FALSE
CRTAM	5.79133	-0.0717082	0.111353	-0.643969	0.519595	0.874939	CRTAM	0.0580221	FALSE
PTCD3	573.882	-0.0184125	0.0285962	-0.643879	0.519654	0.874939	PTCD3	0.0580221	FALSE
SEC11A	504.903	-0.0188415	0.0292652	-0.64382	0.519692	0.874939	SEC11A	0.0580221	FALSE
DNA2	80.3809	0.0386548	0.0600812	0.643376	0.51998	0.875331	DNA2	0.0578279	FALSE
S100A13	81.1688	0.071259	0.110792	0.643176	0.52011	0.875455	S100A13	0.0577661	FALSE
SVOPL	20.7566	0.044424	0.0691029	0.642867	0.52031	0.875525	SVOPL	0.0577313	FALSE
YIPF1	66.5503	-0.0294519	0.0458063	-0.642964	0.520247	0.875525	YIPF1	0.0577313	FALSE
AKR1B15	4.8777	0.102487	0.159425	0.642856	0.520318	0.875525	AKR1B15	0.0577313	FALSE
PEX16	39.8657	0.0322048	0.050106	0.642734	0.520397	0.875565	PEX16	0.0577115	FALSE
SMARCA1	406.953	0.0349666	0.0544182	0.642553	0.520514	0.875669	SMARCA1	0.0576599	FALSE
MYO18A	1047.93	0.0280158	0.043613	0.642373	0.520631	0.875721	MYO18A	0.0576345	FALSE
IFI27L1	64.6003	-0.028184	0.0438832	-0.64225	0.520711	0.875721	IFI27L1	0.0576345	FALSE
LIPI	8.09858	0.0712672	0.110953	0.642322	0.520664	0.875721	LIPI	0.0576345	FALSE
SMAD6	340.181	0.0700825	0.109153	0.642057	0.520836	0.875745	SMAD6	0.0576221	FALSE
GDAP1L1	380.934	-0.0630973	0.0982713	-0.642072	0.520826	0.875745	GDAP1L1	0.0576221	FALSE
TRAPPC2L	36.5381	-0.0528911	0.0823918	-0.641947	0.520908	0.875772	TRAPPC2L	0.0576088	FALSE
HLA-DRA	24.1916	0.0805511	0.125539	0.641643	0.521105	0.876011	HLA-DRA	0.0574903	FALSE
GBP7	4.98663	0.084616	0.131904	0.641495	0.521201	0.876079	GBP7	0.0574566	FALSE
HAND2-AS1	3321.47	0.0413591	0.0644833	0.641392	0.521268	0.876098	HAND2-AS1	0.0574473	FALSE
TMEM63B	209.849	-0.0293596	0.0458126	-0.640864	0.521611	0.876215	TMEM63B	0.0573891	FALSE
MEI1	18.0182	0.0378055	0.0589766	0.641025	0.521506	0.876215	MEI1	0.0573891	FALSE
GGH	6.64212	0.0778447	0.121433	0.641051	0.52149	0.876215	GGH	0.0573891	FALSE
SMIM14	494.358	0.0251565	0.0392648	0.640687	0.521726	0.876215	SMIM14	0.0573891	FALSE
ZKSCAN3	55.9099	0.0313623	0.0489409	0.640821	0.521639	0.876215	ZKSCAN3	0.0573891	FALSE
MRPL35	190.358	0.0260444	0.0406302	0.641011	0.521516	0.876215	MRPL35	0.0573891	FALSE
USP35	29.9095	0.041914	0.0654149	0.640741	0.521691	0.876215	USP35	0.0573891	FALSE
PDE7B	993.37	-0.0731812	0.114335	-0.640058	0.522135	0.876716	PDE7B	0.0571411	FALSE
BCL7A	313.862	-0.0330512	0.0516344	-0.6401	0.522108	0.876716	BCL7A	0.0571411	FALSE
MFSD3	51.1768	0.0392922	0.061494	0.638961	0.522849	0.876786	MFSD3	0.0571064	FALSE
PLEKHA7	1437	-0.0573256	0.0897106	-0.639006	0.522819	0.876786	PLEKHA7	0.0571064	FALSE
C18orf32	51.2169	0.032037	0.0501475	0.638855	0.522917	0.876786	C18orf32	0.0571064	FALSE
PKDREJ	8.141	0.0690858	0.107992	0.639732	0.522347	0.876786	PKDREJ	0.0571064	FALSE
PSMG3	41.5648	0.0346229	0.0541805	0.639029	0.522804	0.876786	PSMG3	0.0571064	FALSE
SCML2	59.8179	-0.0302837	0.047371	-0.639288	0.522636	0.876786	SCML2	0.0571064	FALSE
UBE2E1	869.927	0.0246667	0.0386142	0.6388	0.522953	0.876786	UBE2E1	0.0571064	FALSE
REEP4	15.7458	0.0536594	0.0838734	0.639766	0.522324	0.876786	REEP4	0.0571064	FALSE
RBMS3-AS2	604.682	0.0527282	0.0824539	0.639488	0.522506	0.876786	RBMS3-AS2	0.0571064	FALSE
ANKRD52	160.803	-0.0226588	0.0354459	-0.639249	0.522661	0.876786	ANKRD52	0.0571064	FALSE
CACNG8	7.30833	-0.0556778	0.0871546	-0.63884	0.522927	0.876786	CACNG8	0.0571064	FALSE
SSB	166.66	0.0285446	0.0446187	0.639745	0.522338	0.876786	SSB	0.0571064	FALSE
ATP13A1	48.0037	-0.0284881	0.0445783	-0.639057	0.522786	0.876786	ATP13A1	0.0571064	FALSE
UPF3B	240.884	-0.0207027	0.0323959	-0.639054	0.522788	0.876786	UPF3B	0.0571064	FALSE
TMEM164	2349.44	-0.036226	0.0567803	-0.638003	0.523472	0.876826	TMEM164	0.0570868	FALSE
ENDOU	6.34487	0.0778532	0.121945	0.638427	0.523196	0.876826	ENDOU	0.0570868	FALSE
RFXAP	143.535	-0.0254971	0.0399332	-0.638493	0.523153	0.876826	RFXAP	0.0570868	FALSE
UCHL3	158.032	0.0313047	0.0490701	0.63796	0.5235	0.876826	UCHL3	0.0570868	FALSE
IL1RAP	441.014	-0.0546737	0.0857303	-0.63774	0.523643	0.876826	IL1RAP	0.0570868	FALSE
GBX1	246.312	0.0739849	0.115962	0.638011	0.523467	0.876826	GBX1	0.0570868	FALSE
SNHG12	69.9639	0.0461985	0.0724339	0.637802	0.523603	0.876826	SNHG12	0.0570868	FALSE
FAM171A2	5.4854	0.0893492	0.140053	0.637965	0.523497	0.876826	FAM171A2	0.0570868	FALSE
NPFFR2	8.38721	0.0674222	0.105715	0.637775	0.52362	0.876826	NPFFR2	0.0570868	FALSE
PTGFR	15.4558	0.0939349	0.147155	0.638342	0.523251	0.876826	PTGFR	0.0570868	FALSE
DDX24	912.186	-0.0409144	0.0640919	-0.638371	0.523232	0.876826	DDX24	0.0570868	FALSE
STX7	554.729	-0.0286636	0.0449423	-0.637786	0.523613	0.876826	STX7	0.0570868	FALSE
CEP72	29.749	-0.036495	0.0572471	-0.637499	0.5238	0.876918	CEP72	0.057041	FALSE
LDHD	124.33	-0.0415532	0.065183	-0.637485	0.523809	0.876918	LDHD	0.057041	FALSE
STOM	398.36	-0.0576671	0.090512	-0.637121	0.524046	0.877129	STOM	0.0569365	FALSE
TAL1	5.06273	0.0924904	0.145157	0.637175	0.524011	0.877129	TAL1	0.0569365	FALSE
EVC2	20.7126	0.0795843	0.124944	0.636962	0.52415	0.877209	EVC2	0.0568967	FALSE
JPH2	2080.15	-0.0447669	0.0702936	-0.636856	0.524219	0.877232	JPH2	0.0568856	FALSE
GRM5	31.2876	-0.0674489	0.105931	-0.636727	0.524303	0.87728	GRM5	0.0568619	FALSE
WBP4	649.126	-0.0273598	0.0429753	-0.63664	0.524359	0.877282	WBP4	0.0568608	FALSE
USP45	504.649	0.0230939	0.0362835	0.636484	0.524461	0.877359	USP45	0.0568226	FALSE
FOXN3-AS2	7.88909	-0.0781485	0.122888	-0.635935	0.524819	0.877629	FOXN3-AS2	0.0566889	FALSE
DTHD1	6.62122	0.116055	0.182443	0.636119	0.524699	0.877629	DTHD1	0.0566889	FALSE
C2CD3	318.739	0.0214794	0.0337782	0.635895	0.524845	0.877629	C2CD3	0.0566889	FALSE
DENND6B	19.2299	-0.0436523	0.0686355	-0.636002	0.524775	0.877629	DENND6B	0.0566889	FALSE
TRIML1	4.88219	-0.0892238	0.140352	-0.635715	0.524962	0.877668	TRIML1	0.0566697	FALSE
NFS1	88.6823	-0.0227439	0.0357783	-0.635689	0.524979	0.877668	NFS1	0.0566697	FALSE
RAB3GAP1	1463.92	0.0212162	0.0333915	0.635377	0.525182	0.87773	RAB3GAP1	0.0566393	FALSE
GALP	5.11179	-0.0952686	0.149904	-0.635532	0.525081	0.87773	GALP	0.0566393	FALSE
FAM135A	1116.59	0.0301952	0.0475171	0.635459	0.525129	0.87773	FAM135A	0.0566393	FALSE
VAC14-AS1	14.325	0.047024	0.0740251	0.635245	0.525269	0.877781	VAC14-AS1	0.0566137	FALSE
FRMD3	349.834	0.0400231	0.0630178	0.635108	0.525358	0.877826	FRMD3	0.0565915	FALSE
B3GNT2	139.717	-0.040021	0.0630219	-0.635033	0.525407	0.877826	B3GNT2	0.0565915	FALSE
ANKRD30B	27.586	0.0567246	0.0894309	0.634284	0.525895	0.877839	ANKRD30B	0.0565853	FALSE
MEST	15.0268	0.064976	0.102458	0.63417	0.52597	0.877839	MEST	0.0565853	FALSE
NUBPL	1164.17	-0.0311718	0.0491164	-0.634652	0.525655	0.877839	NUBPL	0.0565853	FALSE
RARG	32.1949	-0.0549986	0.086645	-0.634758	0.525586	0.877839	RARG	0.0565853	FALSE
IBA57	36.9737	-0.0299373	0.0472049	-0.634198	0.525952	0.877839	IBA57	0.0565853	FALSE
CP	18.4478	0.0615834	0.0970109	0.63481	0.525553	0.877839	CP	0.0565853	FALSE
FAM217B	167.12	0.03844	0.0605633	0.634707	0.525619	0.877839	FAM217B	0.0565853	FALSE
SGTB	53.578	0.0337338	0.0531653	0.634508	0.525749	0.877839	SGTB	0.0565853	FALSE
RAB11FIP2	333.942	0.0235953	0.0371995	0.634292	0.52589	0.877839	RAB11FIP2	0.0565853	FALSE
CISH	70.6309	0.0737772	0.116268	0.634542	0.525727	0.877839	CISH	0.0565853	FALSE
CTSC	25.5341	0.0857719	0.135319	0.633849	0.526179	0.878003	CTSC	0.056504	FALSE
LINC01135	101.103	0.0564698	0.0890871	0.633872	0.526165	0.878003	LINC01135	0.056504	FALSE
RANGRF	57.7537	-0.0374674	0.0591287	-0.633658	0.526304	0.878118	RANGRF	0.0564472	FALSE
POLR1C	220.033	0.0299197	0.0472279	0.633516	0.526397	0.87818	POLR1C	0.0564165	FALSE
FGF1	1030.74	-0.0499189	0.0788466	-0.633115	0.526659	0.878339	FGF1	0.056338	FALSE
DCAF8L2	8.96928	-0.0559839	0.08842	-0.63316	0.526629	0.878339	DCAF8L2	0.056338	FALSE
STK24-AS1	8.10141	0.0585976	0.0925517	0.633134	0.526646	0.878339	STK24-AS1	0.056338	FALSE
POLR3H	88.6345	-0.0277478	0.0438636	-0.632594	0.526999	0.878813	POLR3H	0.0561035	FALSE
TADA2B	42.8104	-0.0313731	0.049611	-0.632382	0.527137	0.878859	TADA2B	0.056081	FALSE
NLGN3	9.37553	0.0482532	0.0762954	0.632451	0.527092	0.878859	NLGN3	0.056081	FALSE
TARBP2	21.8286	0.0433022	0.0685012	0.632138	0.527297	0.879032	TARBP2	0.0559953	FALSE
C5orf46	186.179	0.0784287	0.12411	0.631928	0.527434	0.879168	C5orf46	0.0559281	FALSE
GGNBP2	536.506	-0.0208562	0.0330304	-0.631425	0.527762	0.879623	GGNBP2	0.0557036	FALSE
STEAP3-AS1	14.973	-0.0528987	0.0837881	-0.631338	0.527819	0.879625	STEAP3-AS1	0.0557026	FALSE
TPI1	297.793	0.0607133	0.0961866	0.631203	0.527908	0.879679	TPI1	0.0556756	FALSE
LY9	6.173	-0.0672209	0.106585	-0.630677	0.528252	0.88016	LY9	0.0554383	FALSE
PTRH2	299.233	0.0360985	0.0572689	0.630334	0.528476	0.88038	PTRH2	0.0553296	FALSE
CCDC170	15.4631	-0.0683299	0.108408	-0.630304	0.528496	0.88038	CCDC170	0.0553296	FALSE
RSPH9	29.2913	0.0394009	0.062525	0.630163	0.528588	0.880441	RSPH9	0.0552998	FALSE
TSSK3	72.6367	0.031208	0.0495398	0.629958	0.528722	0.880481	TSSK3	0.0552798	FALSE
GJC2	5.57992	0.0775508	0.123105	0.629956	0.528723	0.880481	GJC2	0.0552798	FALSE
IL17RC	129.884	0.0302399	0.0480169	0.629777	0.528841	0.880584	IL17RC	0.0552294	FALSE
CTNNA3	36277.1	-0.0418313	0.0664808	-0.629223	0.529203	0.880679	CTNNA3	0.0551824	FALSE
MT-CO3	1334.59	0.0914495	0.145347	0.629179	0.529232	0.880679	MT-CO3	0.0551824	FALSE
GPIHBP1	7.51812	0.0962905	0.153013	0.629298	0.529154	0.880679	GPIHBP1	0.0551824	FALSE
SLC10A6	25.6518	-0.0490339	0.0779246	-0.629248	0.529187	0.880679	SLC10A6	0.0551824	FALSE
COL11A2	9.98157	-0.0884716	0.140587	-0.629301	0.529152	0.880679	COL11A2	0.0551824	FALSE
POGZ	1180.27	0.0229385	0.0364341	0.629589	0.528964	0.880679	POGZ	0.0551824	FALSE
KCNK17	6.14717	0.0685022	0.108927	0.628885	0.529425	0.880859	KCNK17	0.0550936	FALSE
SP2	97.7646	-0.0191915	0.0305188	-0.628843	0.529452	0.880859	SP2	0.0550936	FALSE
NANOS1	21.0091	0.0585018	0.0930865	0.628468	0.529698	0.881143	NANOS1	0.0549537	FALSE
BLOC1S2	84.4273	0.027687	0.0440586	0.628412	0.529734	0.881143	BLOC1S2	0.0549537	FALSE
ABCG4	9.43816	0.0496222	0.0789777	0.628306	0.529803	0.881166	ABCG4	0.0549425	FALSE
CDH4	75.5066	0.0701343	0.11165	0.628161	0.529898	0.881231	CDH4	0.0549105	FALSE
ANO5	2342.02	-0.0401341	0.0639121	-0.627958	0.530031	0.881359	ANO5	0.0548472	FALSE
COL14A1	39.368	0.0736268	0.1173	0.627682	0.530212	0.881567	COL14A1	0.0547446	FALSE
SHCBP1	52.2241	-0.0549812	0.0876165	-0.62752	0.530318	0.881576	SHCBP1	0.0547402	FALSE
STARD13	3366.2	0.039739	0.0633373	0.627418	0.530385	0.881576	STARD13	0.0547402	FALSE
KIAA1549L	19.0888	-0.0594082	0.0946758	-0.627491	0.530338	0.881576	KIAA1549L	0.0547402	FALSE
CACUL1	627.046	-0.0196588	0.0313917	-0.626241	0.531157	0.881739	CACUL1	0.05466	FALSE
PRTG	16.7311	-0.0676657	0.108108	-0.625907	0.531376	0.881739	PRTG	0.05466	FALSE
POF1B	71.7261	-0.0675485	0.107805	-0.62658	0.530934	0.881739	POF1B	0.05466	FALSE
SERPINI1	89.5746	-0.04412	0.0704864	-0.625936	0.531357	0.881739	SERPINI1	0.05466	FALSE
ATP6V1G2	13.1394	-0.0513978	0.082053	-0.626398	0.531054	0.881739	ATP6V1G2	0.05466	FALSE
CD28	6.11931	0.0929995	0.148359	0.626854	0.530755	0.881739	CD28	0.05466	FALSE
DOCK2	41.3521	0.0703583	0.112289	0.626584	0.530932	0.881739	DOCK2	0.05466	FALSE
PITPNM3	13.114	-0.0443696	0.0708745	-0.62603	0.531295	0.881739	PITPNM3	0.05466	FALSE
SYCE3	6.78338	0.0629942	0.100628	0.626011	0.531308	0.881739	SYCE3	0.05466	FALSE
LILRA2	5.37775	0.0854345	0.136287	0.626872	0.530743	0.881739	LILRA2	0.05466	FALSE
ZFP90	148.101	-0.0229047	0.0365579	-0.626533	0.530965	0.881739	ZFP90	0.05466	FALSE
USP33	754.975	-0.0181061	0.0288928	-0.626666	0.530878	0.881739	USP33	0.05466	FALSE
TBX21	5.08662	0.0947442	0.151231	0.626488	0.530995	0.881739	TBX21	0.05466	FALSE
MTHFS	83.7206	0.0321118	0.0512702	0.626325	0.531102	0.881739	MTHFS	0.05466	FALSE
FDPS	192.602	-0.0228042	0.0364091	-0.626332	0.531097	0.881739	FDPS	0.05466	FALSE
FAM149B1	251.655	0.025571	0.0408247	0.62636	0.531079	0.881739	FAM149B1	0.05466	FALSE
TTLL1	100.235	0.0388964	0.0621609	0.625737	0.531487	0.881831	TTLL1	0.0546144	FALSE
SLC7A5	51.5031	-0.0797145	0.127414	-0.625632	0.531556	0.881854	SLC7A5	0.0546035	FALSE
STOX1	12.3424	-0.0458873	0.0733598	-0.625511	0.531636	0.881893	STOX1	0.0545841	FALSE
DNTT	4.93983	-0.10056	0.160803	-0.625358	0.531736	0.881966	DNTT	0.0545481	FALSE
RPA2	65.5824	-0.0307151	0.0491544	-0.624869	0.532057	0.882406	RPA2	0.0543317	FALSE
THBS2	12.6935	0.095346	0.152621	0.624723	0.532153	0.882472	THBS2	0.054299	FALSE
KPNA7	9.92193	0.0591069	0.0946293	0.624615	0.532224	0.882498	KPNA7	0.0542865	FALSE
OASL	7.01041	0.0654224	0.104776	0.6244	0.532365	0.882585	OASL	0.0542434	FALSE
TMEM97	9.80901	-0.0587495	0.0941077	-0.624279	0.532444	0.882585	TMEM97	0.0542434	FALSE
MIR155HG	15.1115	-0.0534614	0.0856337	-0.624303	0.532428	0.882585	MIR155HG	0.0542434	FALSE
FGF14-AS1	5.97831	-0.0886995	0.142111	-0.624157	0.532524	0.882625	FGF14-AS1	0.0542238	FALSE
RCN1	25.7959	0.0727284	0.116554	0.623987	0.532636	0.882687	RCN1	0.0541933	FALSE
PPP3CC	1717.58	0.028582	0.045817	0.62383	0.532739	0.882687	PPP3CC	0.0541933	FALSE
PPP1CC	316.739	-0.0456252	0.0731396	-0.623809	0.532753	0.882687	PPP1CC	0.0541933	FALSE
PALB2	84.1607	-0.0205454	0.0329379	-0.62376	0.532785	0.882687	PALB2	0.0541933	FALSE
SLFN12L	11.6705	-0.0898094	0.14407	-0.623372	0.53304	0.882818	SLFN12L	0.0541287	FALSE
ZNF69	201.405	0.0316182	0.0507394	0.623149	0.533187	0.882818	ZNF69	0.0541287	FALSE
SH2D4B	10.6122	0.0621538	0.0997406	0.623154	0.533183	0.882818	SH2D4B	0.0541287	FALSE
PTCRA	6.78853	-0.0632294	0.101441	-0.623313	0.533079	0.882818	PTCRA	0.0541287	FALSE
CLASRP	444.017	-0.0227429	0.0365006	-0.623083	0.53323	0.882818	CLASRP	0.0541287	FALSE
FAM9C	5.05592	-0.0771989	0.123906	-0.623044	0.533255	0.882818	FAM9C	0.0541287	FALSE
MAPK10	223.714	0.0683634	0.109667	0.62337	0.533041	0.882818	MAPK10	0.0541287	FALSE
TBC1D21	5.9514	0.0940651	0.151057	0.622713	0.533473	0.883087	TBC1D21	0.0539966	FALSE
TTYH1	13.609	-0.0456856	0.0733997	-0.622421	0.533665	0.883142	TTYH1	0.0539694	FALSE
KIF15	29.7058	0.0348923	0.0560473	0.622551	0.53358	0.883142	KIF15	0.0539694	FALSE
NES	102.292	-0.0947112	0.152169	-0.622407	0.533674	0.883142	NES	0.0539694	FALSE
ARPC3	197.861	0.0270959	0.0435415	0.622302	0.533744	0.883164	ARPC3	0.0539587	FALSE
NPIPB9	7.49877	0.0711676	0.114411	0.622033	0.53392	0.883271	NPIPB9	0.0539058	FALSE
PIGK	225.957	-0.0240189	0.0386116	-0.622064	0.5339	0.883271	PIGK	0.0539058	FALSE
ZNF708	454.251	-0.0264666	0.0425655	-0.621785	0.534084	0.883386	ZNF708	0.0538497	FALSE
CAPRIN1	512.518	-0.0168457	0.027095	-0.621727	0.534121	0.883386	CAPRIN1	0.0538497	FALSE
UBE2Z	156.949	-0.0206758	0.0332583	-0.621673	0.534157	0.883386	UBE2Z	0.0538497	FALSE
MCAT	33.677	0.0306488	0.0493224	0.621397	0.534338	0.883573	MCAT	0.0537574	FALSE
NONO	164.184	-0.0227817	0.036666	-0.62133	0.534382	0.883573	NONO	0.0537574	FALSE
KIAA0319	14.3131	-0.0503179	0.0810548	-0.620789	0.534739	0.88407	KIAA0319	0.0535133	FALSE
OR6C4	7.33437	-0.0952865	0.153517	-0.620689	0.534804	0.884086	OR6C4	0.0535056	FALSE
PRF1	5.07186	-0.0992255	0.159923	-0.620458	0.534956	0.884132	PRF1	0.0534829	FALSE
FAM181B	5.13549	-0.0985644	0.158875	-0.620388	0.535002	0.884132	FAM181B	0.0534829	FALSE
C6orf120	34.7155	-0.0366337	0.0590362	-0.620529	0.534909	0.884132	C6orf120	0.0534829	FALSE
IRX4	93.0218	-0.0336701	0.0542798	-0.620307	0.535056	0.884132	IRX4	0.0534829	FALSE
GNPAT	231.134	-0.019965	0.0321995	-0.62004	0.535231	0.884329	GNPAT	0.0533859	FALSE
NFATC1	136.39	-0.0356885	0.057599	-0.619604	0.535519	0.884357	NFATC1	0.0533724	FALSE
INO80D	738.976	-0.0353324	0.0570026	-0.619839	0.535364	0.884357	INO80D	0.0533724	FALSE
IL18BP	14.022	0.0379135	0.0611841	0.619662	0.53548	0.884357	IL18BP	0.0533724	FALSE
HIP1R	145.783	-0.0422041	0.0681019	-0.61972	0.535442	0.884357	HIP1R	0.0533724	FALSE
ANKRD39	31.7632	0.0560947	0.0905352	0.61959	0.535528	0.884357	ANKRD39	0.0533724	FALSE
KLF3	172.129	0.0415246	0.0670428	0.619375	0.535669	0.884406	KLF3	0.0533485	FALSE
ZNF358	49.2757	0.0445937	0.0719976	0.619377	0.535668	0.884406	ZNF358	0.0533485	FALSE
ADAM17	598.769	-0.0198186	0.0320098	-0.619141	0.535823	0.884568	ADAM17	0.053269	FALSE
AMELY	5.50103	0.0948792	0.15332	0.618832	0.536027	0.884769	AMELY	0.0531702	FALSE
LINC00624	129.79	0.0396741	0.064116	0.618786	0.536057	0.884769	LINC00624	0.0531702	FALSE
PMS1	298.142	0.0204862	0.0331354	0.618257	0.536406	0.884804	PMS1	0.0531529	FALSE
NUDT7	156.835	0.0438766	0.0709387	0.618514	0.536236	0.884804	NUDT7	0.0531529	FALSE
DPYSL2	353.206	-0.0459724	0.0743759	-0.618108	0.536504	0.884804	DPYSL2	0.0531529	FALSE
LTV1	43.2587	-0.0286196	0.04629	-0.618267	0.5364	0.884804	LTV1	0.0531529	FALSE
LPP	11895.4	-0.0390372	0.0631651	-0.618018	0.536564	0.884804	LPP	0.0531529	FALSE
JAK1	1336.56	-0.0394628	0.0638427	-0.618125	0.536493	0.884804	JAK1	0.0531529	FALSE
SEC14L4	6.44633	-0.0640041	0.103479	-0.618525	0.536229	0.884804	SEC14L4	0.0531529	FALSE
NUGGC	8.82144	0.0537289	0.0869172	0.618162	0.536469	0.884804	NUGGC	0.0531529	FALSE
RHD	81.5187	0.0881222	0.142595	0.617989	0.536583	0.884804	RHD	0.0531529	FALSE
LRRC56	7.23559	0.0693397	0.112224	0.61787	0.536661	0.884841	LRRC56	0.0531346	FALSE
HEBP2	122.162	0.0291135	0.0471622	0.617306	0.537033	0.884911	HEBP2	0.0531002	FALSE
PABPC4	402.689	-0.0439546	0.0711967	-0.617368	0.536992	0.884911	PABPC4	0.0531002	FALSE
MRPL47	113.093	-0.0247044	0.0400113	-0.617435	0.536948	0.884911	MRPL47	0.0531002	FALSE
PTPRS	279.679	-0.0242907	0.0393265	-0.617667	0.536795	0.884911	PTPRS	0.0531002	FALSE
RASL12	56.0093	0.0496713	0.0804357	0.617528	0.536886	0.884911	RASL12	0.0531002	FALSE
COPS6	174.404	0.0291265	0.0471841	0.617296	0.53704	0.884911	COPS6	0.0531002	FALSE
IKBKB	180.966	0.028058	0.0454738	0.617014	0.537225	0.88494	IKBKB	0.053086	FALSE
CNGB1	15.674	0.0794589	0.128779	0.617018	0.537223	0.88494	CNGB1	0.053086	FALSE
ERCC6L2	727.949	-0.0177434	0.0287561	-0.61703	0.537215	0.88494	ERCC6L2	0.053086	FALSE
TMPRSS11F	9.75089	0.0555849	0.0901649	0.616481	0.537577	0.885428	TMPRSS11F	0.052847	FALSE
SERF1B	15.9651	-0.0564407	0.0916356	-0.615926	0.537943	0.885925	SERF1B	0.0526032	FALSE
ZSWIM7	382.21	-0.019678	0.0319524	-0.615854	0.537991	0.885925	ZSWIM7	0.0526032	FALSE
RHOH	10.1513	-0.0759824	0.123405	-0.615716	0.538082	0.885969	RHOH	0.0525813	FALSE
BOK	10.8338	-0.0713855	0.115953	-0.615643	0.53813	0.885969	BOK	0.0525813	FALSE
SH3BGRL2	122.351	0.0352362	0.0572619	0.615352	0.538322	0.886193	SH3BGRL2	0.0524715	FALSE
NASP	353.966	0.0255046	0.0414739	0.614955	0.538584	0.886519	NASP	0.052312	FALSE
BCDIN3D	59.31	0.0351296	0.0571323	0.614882	0.538632	0.886519	BCDIN3D	0.052312	FALSE
PSMD13	165.142	-0.0218304	0.0355446	-0.614171	0.539103	0.886918	PSMD13	0.0521167	FALSE
FAM13A	1092.34	0.0298364	0.0485887	0.614061	0.539175	0.886918	FAM13A	0.0521167	FALSE
SURF2	18.0769	0.0408515	0.066495	0.614354	0.538981	0.886918	SURF2	0.0521167	FALSE
FOS	121.46	-0.159437	0.259543	-0.614299	0.539018	0.886918	FOS	0.0521167	FALSE
ZNF585B	143.665	0.0284576	0.0463379	0.614133	0.539127	0.886918	ZNF585B	0.0521167	FALSE
RBPJ	783.445	0.0369607	0.0601959	0.614006	0.539211	0.886918	RBPJ	0.0521167	FALSE
MTUS2-AS1	74.0119	0.0659285	0.107405	0.613831	0.539327	0.887015	MTUS2-AS1	0.0520688	FALSE
XKR7	6.7009	0.0666269	0.108576	0.613645	0.53945	0.887033	XKR7	0.0520603	FALSE
FZD5	30.2852	-0.0364589	0.0594135	-0.613647	0.539448	0.887033	FZD5	0.0520603	FALSE
LPIN1	683.916	-0.0508578	0.0829019	-0.613469	0.539566	0.887039	LPIN1	0.0520572	FALSE
PHF7	218.467	-0.0328165	0.0534899	-0.61351	0.539539	0.887039	PHF7	0.0520572	FALSE
ABCB5	27.3254	-0.0508195	0.0828571	-0.613339	0.539652	0.887089	ABCB5	0.052033	FALSE
SDHD	143.261	0.0396168	0.064609	0.613177	0.539759	0.887172	SDHD	0.0519921	FALSE
LIPN	9.25471	0.098699	0.161036	0.612901	0.539942	0.88738	LIPN	0.0518905	FALSE
PTPDC1	860.349	0.0318124	0.0519257	0.612653	0.540106	0.887557	PTPDC1	0.0518038	FALSE
IWS1	638.24	-0.019885	0.0324802	-0.61222	0.540392	0.887659	IWS1	0.0517538	FALSE
PAX5	10.956	-0.049882	0.081466	-0.612304	0.540337	0.887659	PAX5	0.0517538	FALSE
SBK3	13.7393	-0.0870668	0.142164	-0.61244	0.540247	0.887659	SBK3	0.0517538	FALSE
AP2A1	227.549	-0.026915	0.0439614	-0.612242	0.540378	0.887659	AP2A1	0.0517538	FALSE
SPAST	403.639	0.0192825	0.0315239	0.611679	0.54075	0.887812	SPAST	0.0516791	FALSE
ASB16	108.972	0.0411837	0.0673202	0.611759	0.540697	0.887812	ASB16	0.0516791	FALSE
DHX33	74.759	0.0246897	0.0403655	0.611655	0.540766	0.887812	DHX33	0.0516791	FALSE
CDH26	97.392	0.0378375	0.0618438	0.611824	0.540654	0.887812	CDH26	0.0516791	FALSE
NDUFB5	389.357	0.0253146	0.0413756	0.611823	0.540655	0.887812	NDUFB5	0.0516791	FALSE
LINC00378	12.633	0.078089	0.127782	0.61111	0.541127	0.888219	LINC00378	0.0514798	FALSE
LOXL4	25.1675	0.0715402	0.117059	0.611145	0.541104	0.888219	LOXL4	0.0514798	FALSE
WDR89	86.6932	0.0224001	0.0366612	0.611003	0.541197	0.888243	WDR89	0.0514683	FALSE
KATNAL1	580.411	-0.0252735	0.0414134	-0.610274	0.54168	0.888388	KATNAL1	0.0513973	FALSE
TRHR	12.2656	-0.0760404	0.124519	-0.610675	0.541415	0.888388	TRHR	0.0513973	FALSE
TGFB3	30.0649	-0.0442438	0.0724797	-0.610431	0.541576	0.888388	TGFB3	0.0513973	FALSE
SLFN14	4.59286	0.102859	0.168568	0.61019	0.541736	0.888388	SLFN14	0.0513973	FALSE
CYB5R1	356.065	0.0349632	0.0572701	0.610498	0.541532	0.888388	CYB5R1	0.0513973	FALSE
GALNT15	24.0091	-0.0890945	0.145924	-0.610555	0.541494	0.888388	GALNT15	0.0513973	FALSE
DNASE1L2	6.53901	0.0684532	0.112109	0.610593	0.541469	0.888388	DNASE1L2	0.0513973	FALSE
CLEC2B	9.50525	0.0857085	0.140449	0.610244	0.5417	0.888388	CLEC2B	0.0513973	FALSE
ZKSCAN2	45.7857	-0.028666	0.0469869	-0.610086	0.541805	0.888409	ZKSCAN2	0.0513869	FALSE
SLC17A2	4.76826	0.0963668	0.158006	0.609891	0.541934	0.888436	SLC17A2	0.0513737	FALSE
C8orf88	274.97	0.0474404	0.0777763	0.60996	0.541888	0.888436	C8orf88	0.0513737	FALSE
NRG2	1006.18	-0.0453833	0.0744621	-0.609482	0.542205	0.888697	NRG2	0.0512464	FALSE
ALDOB	33.6023	-0.0705298	0.115709	-0.609544	0.542164	0.888697	ALDOB	0.0512464	FALSE
DMWD	166.841	-0.0350848	0.0575924	-0.609192	0.542397	0.888919	DMWD	0.0511376	FALSE
CYTH4	7.7904	0.0850355	0.139662	0.608868	0.542612	0.889179	CYTH4	0.051011	FALSE
MXRA5	12.5994	0.0961624	0.158022	0.608538	0.542831	0.889445	MXRA5	0.0508808	FALSE
IL7R	6.97141	-0.105759	0.173861	-0.608296	0.542991	0.889501	IL7R	0.0508538	FALSE
PSMC5	60.1666	0.0549407	0.090322	0.608275	0.543005	0.889501	PSMC5	0.0508538	FALSE
DDA1	53.3971	0.0261071	0.0429229	0.608233	0.543033	0.889501	DDA1	0.0508538	FALSE
TMED3	33.5287	0.0505568	0.0831375	0.608111	0.543114	0.889541	TMED3	0.0508342	FALSE
KLK15	5.0677	-0.0867145	0.142687	-0.607725	0.54337	0.889867	KLK15	0.0506749	FALSE
UPRT	116.558	-0.0231234	0.0380767	-0.607285	0.543662	0.890161	UPRT	0.0505317	FALSE
HHEX	5.36279	0.08305	0.136746	0.607332	0.543631	0.890161	HHEX	0.0505317	FALSE
RNASEL	17.3561	0.06341	0.104455	0.607055	0.543814	0.890318	RNASEL	0.0504546	FALSE
TFE3	55.6804	0.0310252	0.0511233	0.606871	0.543936	0.890426	TFE3	0.0504021	FALSE
LINC00926	11.1035	-0.0510619	0.084229	-0.606228	0.544363	0.89051	LINC00926	0.0503614	FALSE
ZDHHC23	18.0415	-0.0469839	0.0774875	-0.606342	0.544288	0.89051	ZDHHC23	0.0503614	FALSE
CELA3A	5.92096	0.0808389	0.133331	0.606301	0.544315	0.89051	CELA3A	0.0503614	FALSE
TKTL1	28.3064	0.0582121	0.0960134	0.606292	0.544321	0.89051	TKTL1	0.0503614	FALSE
HIC2	98.0057	-0.0400035	0.0659795	-0.606302	0.544314	0.89051	HIC2	0.0503614	FALSE
GOLGB1	1131.51	-0.0272535	0.0449579	-0.6062	0.544382	0.89051	GOLGB1	0.0503614	FALSE
ARL9	10.1234	-0.0568635	0.0937857	-0.606313	0.544307	0.89051	ARL9	0.0503614	FALSE
TMEM11	95.0681	0.0228199	0.0377689	0.604199	0.545711	0.890533	TMEM11	0.0503498	FALSE
UNC45B	579.28	0.0374771	0.0620189	0.604285	0.545654	0.890533	UNC45B	0.0503498	FALSE
SLA	15.352	0.0745015	0.122991	0.605745	0.544684	0.890533	SLA	0.0503498	FALSE
THAP8	26.0477	0.0382855	0.0632957	0.604866	0.545268	0.890533	THAP8	0.0503498	FALSE
CENPN	31.9658	0.0497163	0.0820776	0.605723	0.544699	0.890533	CENPN	0.0503498	FALSE
SEC24D	341.971	-0.0364137	0.0602878	-0.603997	0.545845	0.890533	SEC24D	0.0503498	FALSE
CMC2	643.786	0.0241657	0.0400163	0.603897	0.545912	0.890533	CMC2	0.0503498	FALSE
LZIC	173.665	-0.0206231	0.0341257	-0.604328	0.545626	0.890533	LZIC	0.0503498	FALSE
TRMT2A	57.8865	-0.028095	0.0464867	-0.604366	0.5456	0.890533	TRMT2A	0.0503498	FALSE
HSD17B13	7.71039	0.0732785	0.121078	0.605219	0.545034	0.890533	HSD17B13	0.0503498	FALSE
IL6	5.33159	0.115603	0.191109	0.604903	0.545243	0.890533	IL6	0.0503498	FALSE
PVALB	5.09091	0.08754	0.144639	0.605229	0.545027	0.890533	PVALB	0.0503498	FALSE
HEXB	281.211	-0.0379916	0.062736	-0.605579	0.544794	0.890533	HEXB	0.0503498	FALSE
MTURN	68.0768	-0.0505632	0.0835615	-0.605102	0.545111	0.890533	MTURN	0.0503498	FALSE
AHNAK2	9.57169	-0.11409	0.188307	-0.605874	0.544598	0.890533	AHNAK2	0.0503498	FALSE
HMCN2	17.5428	0.0741916	0.122715	0.604583	0.545456	0.890533	HMCN2	0.0503498	FALSE
PPP1CB	684.355	-0.0255128	0.0421183	-0.605741	0.544687	0.890533	PPP1CB	0.0503498	FALSE
TMEM252	7.59183	0.0760014	0.12554	0.605396	0.544916	0.890533	TMEM252	0.0503498	FALSE
MAPK7	16.4786	-0.0587194	0.0972356	-0.603888	0.545918	0.890533	MAPK7	0.0503498	FALSE
ETS2	117.487	-0.102941	0.170297	-0.604478	0.545526	0.890533	ETS2	0.0503498	FALSE
PTH	5.56984	-0.0866882	0.143387	-0.604575	0.545461	0.890533	PTH	0.0503498	FALSE
MRAP2	7.45471	0.0790232	0.130764	0.604317	0.545633	0.890533	MRAP2	0.0503498	FALSE
PPP1R1A	38.7924	-0.0624967	0.103272	-0.605169	0.545067	0.890533	PPP1R1A	0.0503498	FALSE
SEC24A	398.368	-0.0250894	0.0413973	-0.606064	0.544472	0.890533	SEC24A	0.0503498	FALSE
ATP11A-AS1	38.2754	-0.066109	0.109466	-0.603925	0.545894	0.890533	ATP11A-AS1	0.0503498	FALSE
AP3M1	217.536	-0.0202193	0.0334287	-0.604847	0.545281	0.890533	AP3M1	0.0503498	FALSE
TYR	7.35968	-0.0779578	0.128837	-0.60509	0.545119	0.890533	TYR	0.0503498	FALSE
EZH2	88.0152	0.0377127	0.0624655	0.603737	0.546019	0.890535	EZH2	0.0503488	FALSE
TAB1	216.204	-0.0196004	0.0324662	-0.603717	0.546032	0.890535	TAB1	0.0503488	FALSE
FGF14	1143.98	-0.050871	0.0842846	-0.603562	0.546135	0.890611	FGF14	0.0503119	FALSE
BLVRB	227.908	-0.030537	0.05061	-0.603379	0.546257	0.890718	BLVRB	0.0502596	FALSE
TYSND1	60.1583	-0.0288648	0.04785	-0.603234	0.546353	0.890784	TYSND1	0.0502277	FALSE
DOCK3	2365.91	0.0323277	0.0537834	0.601072	0.547792	0.89084	DOCK3	0.0502001	FALSE
CPT1B	205.55	-0.0646183	0.107358	-0.601893	0.547245	0.89084	CPT1B	0.0502001	FALSE
SCAMP3	121.995	-0.0262534	0.0436905	-0.600895	0.54791	0.89084	SCAMP3	0.0502001	FALSE
INTS7	249.282	-0.0241577	0.0401731	-0.60134	0.547614	0.89084	INTS7	0.0502001	FALSE
IFIH1	13.6673	0.0810159	0.134626	0.601784	0.547318	0.89084	IFIH1	0.0502001	FALSE
WNK4	9.08805	-0.0428993	0.0713624	-0.601147	0.547742	0.89084	WNK4	0.0502001	FALSE
SETDB1	308.453	-0.0163701	0.0272035	-0.601763	0.547332	0.89084	SETDB1	0.0502001	FALSE
IMMP1L	590.265	-0.0209366	0.0347359	-0.602735	0.546685	0.89084	IMMP1L	0.0502001	FALSE
RASSF8-AS1	298.28	0.0280317	0.0465841	0.601744	0.547344	0.89084	RASSF8-AS1	0.0502001	FALSE
OSMR	121.336	0.0682305	0.113471	0.601306	0.547636	0.89084	OSMR	0.0502001	FALSE
TRIM50	5.43111	0.0727055	0.120948	0.601132	0.547752	0.89084	TRIM50	0.0502001	FALSE
ASB9	28.4329	0.173494	0.28846	0.601447	0.547542	0.89084	ASB9	0.0502001	FALSE
CHCHD5	42.9369	0.031852	0.0528396	0.602806	0.546638	0.89084	CHCHD5	0.0502001	FALSE
ATF7IP2	1663.41	0.0331553	0.055139	0.601305	0.547637	0.89084	ATF7IP2	0.0502001	FALSE
NUTF2	86.5448	0.0306191	0.0509509	0.600952	0.547872	0.89084	NUTF2	0.0502001	FALSE
KREMEN2	5.14514	0.0829713	0.137781	0.602195	0.547044	0.89084	KREMEN2	0.0502001	FALSE
DENND1A	1195.53	0.0182423	0.0303345	0.601371	0.547593	0.89084	DENND1A	0.0502001	FALSE
GHRHR	6.10927	-0.0693587	0.11522	-0.601965	0.547197	0.89084	GHRHR	0.0502001	FALSE
CHCHD2	276.553	0.069149	0.114782	0.602437	0.546883	0.89084	CHCHD2	0.0502001	FALSE
APOBEC3A	8.1249	-0.0581197	0.0967215	-0.600897	0.547908	0.89084	APOBEC3A	0.0502001	FALSE
DNAJC15	574.842	-0.0259947	0.0431597	-0.602292	0.54698	0.89084	DNAJC15	0.0502001	FALSE
IMPA1	191.037	-0.0242743	0.0402593	-0.602949	0.546543	0.89084	IMPA1	0.0502001	FALSE
PTMA	251.61	0.0779596	0.129445	0.60226	0.547001	0.89084	PTMA	0.0502001	FALSE
HPYR1	15.5101	-0.111295	0.184663	-0.60269	0.546715	0.89084	HPYR1	0.0502001	FALSE
FAM104B	44.4761	0.0277516	0.0460307	0.602893	0.54658	0.89084	FAM104B	0.0502001	FALSE
GADD45B	197.608	-0.114032	0.189424	-0.601993	0.547179	0.89084	GADD45B	0.0502001	FALSE
LHFPL1	6.221	0.1038	0.172569	0.601498	0.547508	0.89084	LHFPL1	0.0502001	FALSE
P4HTM	124.668	-0.0255576	0.0425501	-0.600647	0.548075	0.890905	P4HTM	0.0501684	FALSE
ATRIP	39.2628	0.0253595	0.0422282	0.600536	0.548149	0.890905	ATRIP	0.0501684	FALSE
PCSK7	689.862	-0.02167	0.0360868	-0.600496	0.548176	0.890905	PCSK7	0.0501684	FALSE
ABCD4	266.502	-0.0223864	0.0372699	-0.600658	0.548068	0.890905	ABCD4	0.0501684	FALSE
CHEK1	20.3408	0.0447933	0.0746244	0.600251	0.548339	0.890988	CHEK1	0.0501284	FALSE
PLAGL2	82.3743	0.0278012	0.0463104	0.600323	0.548291	0.890988	PLAGL2	0.0501284	FALSE
USP21	38.9887	-0.0311455	0.0518991	-0.600117	0.548428	0.891041	USP21	0.0501024	FALSE
TCF7L2	861.323	-0.0247791	0.0413085	-0.599855	0.548603	0.891233	TCF7L2	0.0500088	FALSE
ARHGAP11B	22.9196	0.060732	0.101274	0.599682	0.548718	0.891329	ARHGAP11B	0.0499621	FALSE
ATG7	943.814	0.0199084	0.0332179	0.599327	0.548955	0.891621	ATG7	0.0498195	FALSE
AQP3	6.53957	0.0888203	0.148252	0.599118	0.549094	0.891665	AQP3	0.0497985	FALSE
WDR74	34.4208	0.0279213	0.0465992	0.59918	0.549053	0.891665	WDR74	0.0497985	FALSE
KIF1A	20.3851	-0.0776459	0.129626	-0.599002	0.549172	0.891699	KIF1A	0.0497818	FALSE
FGD3	12.6417	0.0696146	0.116341	0.598365	0.549596	0.891764	FGD3	0.0497499	FALSE
LINC00879	17.0792	-0.0560946	0.0937582	-0.59829	0.549646	0.891764	LINC00879	0.0497499	FALSE
PNO1	60.9475	-0.0291472	0.0487184	-0.598279	0.549654	0.891764	PNO1	0.0497499	FALSE
FBXO31	298.569	0.0258748	0.0432124	0.598783	0.549318	0.891764	FBXO31	0.0497499	FALSE
NHP2	45.5634	0.0506655	0.0846815	0.598307	0.549635	0.891764	NHP2	0.0497499	FALSE
LARP1B	915.255	-0.0217668	0.0363607	-0.598636	0.549416	0.891764	LARP1B	0.0497499	FALSE
FCF1	153.673	-0.0237379	0.0396562	-0.598592	0.549445	0.891764	FCF1	0.0497499	FALSE
CNOT6L	355.931	-0.0284111	0.0474891	-0.598264	0.549664	0.891764	CNOT6L	0.0497499	FALSE
CCDC172	7.20385	0.0623648	0.104272	0.598099	0.549774	0.89177	CCDC172	0.0497469	FALSE
ZNF579	33.2319	0.0389489	0.0651221	0.598089	0.54978	0.89177	ZNF579	0.0497469	FALSE
SLC16A6	32.5628	-0.0432712	0.0723625	-0.597977	0.549855	0.8918	SLC16A6	0.0497324	FALSE
TERF2IP	593.633	-0.0236674	0.0395874	-0.597852	0.549939	0.891844	TERF2IP	0.049711	FALSE
PDGFC	935.104	-0.0297238	0.0498042	-0.596813	0.550632	0.892051	PDGFC	0.0496101	FALSE
N4BP2L2	6392.39	0.0307192	0.0515522	0.595885	0.551252	0.892051	N4BP2L2	0.0496101	FALSE
RSPH1	6.39817	0.066486	0.111502	0.596278	0.55099	0.892051	RSPH1	0.0496101	FALSE
PFKL	62.0491	-0.0514832	0.0863138	-0.596466	0.550864	0.892051	PFKL	0.0496101	FALSE
LAPTM5	8.92043	-0.0832296	0.139447	-0.596857	0.550603	0.892051	LAPTM5	0.0496101	FALSE
ZNF639	145.176	0.021438	0.0359378	0.59653	0.550822	0.892051	ZNF639	0.0496101	FALSE
PNOC	7.76979	0.0566604	0.0949797	0.596553	0.550806	0.892051	PNOC	0.0496101	FALSE
CDK17	481.356	-0.0415426	0.069558	-0.597236	0.55035	0.892051	CDK17	0.0496101	FALSE
ARFGEF1	1757.85	-0.0192884	0.0323534	-0.596178	0.551056	0.892051	ARFGEF1	0.0496101	FALSE
CD84	7.82023	0.0794186	0.133072	0.59681	0.550634	0.892051	CD84	0.0496101	FALSE
CACNA1S	6.51643	0.063476	0.106241	0.597473	0.550191	0.892051	CACNA1S	0.0496101	FALSE
PSMC4	105.66	0.0267421	0.0448697	0.595993	0.55118	0.892051	PSMC4	0.0496101	FALSE
PSMC6	413.208	-0.0201545	0.0337546	-0.597089	0.550448	0.892051	PSMC6	0.0496101	FALSE
WDR24	20.0099	-0.0275213	0.0461158	-0.596787	0.55065	0.892051	WDR24	0.0496101	FALSE
ATF1	380.953	-0.0191728	0.032168	-0.596022	0.551161	0.892051	ATF1	0.0496101	FALSE
SPIB	5.99145	0.0640407	0.107333	0.596652	0.550739	0.892051	SPIB	0.0496101	FALSE
RFC4	39.8639	-0.0304758	0.0510265	-0.597256	0.550337	0.892051	RFC4	0.0496101	FALSE
GRK1	5.40075	-0.082371	0.137988	-0.596945	0.550544	0.892051	GRK1	0.0496101	FALSE
GPS2	91.5089	0.0412488	0.0692147	0.595954	0.551206	0.892051	GPS2	0.0496101	FALSE
USP19	71.7296	-0.0227319	0.0381324	-0.596132	0.551087	0.892051	USP19	0.0496101	FALSE
GPR39	48.4448	-0.0574489	0.0961965	-0.597203	0.550372	0.892051	GPR39	0.0496101	FALSE
STPG1	82.7092	0.0262743	0.0441193	0.595529	0.55149	0.892254	STPG1	0.0495117	FALSE
EBNA1BP2	100.047	0.0594347	0.0997929	0.595581	0.551455	0.892254	EBNA1BP2	0.0495117	FALSE
RPL36	163.24	0.0716647	0.120412	0.595161	0.551736	0.892287	RPL36	0.0494955	FALSE
GLP2R	7.77822	0.0575543	0.0966813	0.595299	0.551644	0.892287	GLP2R	0.0494955	FALSE
DECR1	2035.71	0.0358029	0.0601489	0.595238	0.551684	0.892287	DECR1	0.0494955	FALSE
DNAAF2	113.05	-0.0255379	0.0428931	-0.595384	0.551587	0.892287	DNAAF2	0.0494955	FALSE
CHD7	886.349	-0.0213219	0.0358571	-0.594637	0.552086	0.892305	CHD7	0.0494867	FALSE
LINC00222	77.4908	-0.046446	0.0780856	-0.594809	0.551971	0.892305	LINC00222	0.0494867	FALSE
MAP2K1	401.116	0.0400863	0.0673744	0.594978	0.551858	0.892305	MAP2K1	0.0494867	FALSE
FBXL15	79.1259	-0.034732	0.0584083	-0.594643	0.552082	0.892305	FBXL15	0.0494867	FALSE
CDON	73.9632	0.0452928	0.0761569	0.59473	0.552024	0.892305	CDON	0.0494867	FALSE
CDHR2	39.9418	-0.0405388	0.068157	-0.594785	0.551987	0.892305	CDHR2	0.0494867	FALSE
SNRNP25	39.1443	-0.0434311	0.0730762	-0.594327	0.552294	0.89237	SNRNP25	0.0494549	FALSE
NFYA	102.323	-0.0257944	0.0433914	-0.594458	0.552206	0.89237	NFYA	0.0494549	FALSE
NAT1	18.6629	0.043565	0.0733019	0.594323	0.552296	0.89237	NAT1	0.0494549	FALSE
UROD	66.0842	-0.0328664	0.0553179	-0.594136	0.552421	0.892395	UROD	0.0494429	FALSE
SLC7A9	11.246	0.0453049	0.0762539	0.594131	0.552424	0.892395	SLC7A9	0.0494429	FALSE
TMEM86A	13.8759	-0.0483019	0.0813231	-0.59395	0.552546	0.892459	TMEM86A	0.0494119	FALSE
ST6GAL1	1480.74	0.0398541	0.0671054	0.593904	0.552577	0.892459	ST6GAL1	0.0494119	FALSE
EIF3D	145.927	0.027582	0.0464583	0.593694	0.552717	0.892503	EIF3D	0.0493903	FALSE
IQGAP3	8.08139	0.0529859	0.0892429	0.593726	0.552695	0.892503	IQGAP3	0.0493903	FALSE
DNHD1	602.87	-0.0286523	0.0483099	-0.593095	0.553118	0.89299	DNHD1	0.0491533	FALSE
KBTBD6	39.3541	0.0451343	0.0761089	0.593022	0.553166	0.89299	KBTBD6	0.0491533	FALSE
CCL24	5.52107	-0.0963405	0.162466	-0.592989	0.553188	0.89299	CCL24	0.0491533	FALSE
AHDC1	366.803	0.0332617	0.0561334	0.592547	0.553484	0.893376	AHDC1	0.0489655	FALSE
GPR18	60.2408	-0.0550335	0.0928924	-0.592443	0.553554	0.893398	GPR18	0.0489552	FALSE
DNMBP	192.788	-0.0311181	0.052559	-0.592061	0.55381	0.89372	DNMBP	0.0487987	FALSE
EPN3	28.9949	0.0561066	0.0947855	0.591933	0.553896	0.893767	EPN3	0.0487758	FALSE
WDR4	65.9276	0.0261154	0.0441365	0.591696	0.554054	0.893932	WDR4	0.0486956	FALSE
KCTD4	5.21258	0.0880057	0.148803	0.591423	0.554237	0.894136	KCTD4	0.0485966	FALSE
TBRG1	313.477	0.0240748	0.0407557	0.59071	0.554715	0.894306	TBRG1	0.0485137	FALSE
RANBP6	70.5496	0.0311662	0.0527727	0.590575	0.554805	0.894306	RANBP6	0.0485137	FALSE
ITGA1	54.0681	0.0720276	0.122033	0.59023	0.555037	0.894306	ITGA1	0.0485137	FALSE
CXCL6	4.61938	0.111537	0.188804	0.590754	0.554686	0.894306	CXCL6	0.0485137	FALSE
CDK13	1592.47	-0.0180299	0.030539	-0.590392	0.554928	0.894306	CDK13	0.0485137	FALSE
MSTN	5.01341	-0.0873403	0.147778	-0.591022	0.554506	0.894306	MSTN	0.0485137	FALSE
BTG1	370.68	0.0552706	0.0936158	0.590398	0.554924	0.894306	BTG1	0.0485137	FALSE
PLK1	19.051	-0.0313396	0.0530882	-0.590331	0.554969	0.894306	PLK1	0.0485137	FALSE
FBXO24	21.4507	-0.0426855	0.0722765	-0.590585	0.554798	0.894306	FBXO24	0.0485137	FALSE
CDH16	4.66853	0.103607	0.175372	0.590784	0.554665	0.894306	CDH16	0.0485137	FALSE
POR	514.498	-0.0648755	0.10982	-0.590746	0.554691	0.894306	POR	0.0485137	FALSE
CASP6	69.9158	0.0264498	0.0448176	0.590167	0.555079	0.894306	CASP6	0.0485137	FALSE
S100A10	105.606	0.0858477	0.145365	0.590569	0.554809	0.894306	S100A10	0.0485137	FALSE
RFFL	161.655	0.0307422	0.0521179	0.589859	0.555285	0.894456	RFFL	0.0484409	FALSE
TPGS1	62.5659	-0.0244769	0.0414936	-0.589895	0.555261	0.894456	TPGS1	0.0484409	FALSE
TEK	15.9032	-0.077976	0.13225	-0.589611	0.555451	0.894542	TEK	0.0483994	FALSE
TRAK1	1981.75	0.034609	0.0586937	0.589654	0.555422	0.894542	TRAK1	0.0483994	FALSE
RPS3A	223.936	-0.0565567	0.0959569	-0.589397	0.555595	0.894591	RPS3A	0.0483754	FALSE
OCM2	5.36263	0.0877897	0.148948	0.589399	0.555594	0.894591	OCM2	0.0483754	FALSE
LRRC25	5.85158	0.0771422	0.130956	0.58907	0.555814	0.894692	LRRC25	0.0483266	FALSE
CCR4	4.62305	0.086972	0.147648	0.58905	0.555828	0.894692	CCR4	0.0483266	FALSE
LINC00867	6.85096	-0.054587	0.0926653	-0.589077	0.55581	0.894692	LINC00867	0.0483266	FALSE
LINC00868	6.39701	-0.0675067	0.114682	-0.588642	0.556102	0.894859	LINC00868	0.0482452	FALSE
STX6	220.848	0.0166739	0.028323	0.588707	0.556058	0.894859	STX6	0.0482452	FALSE
FAM186A	36.9986	-0.0440659	0.0748468	-0.588748	0.556031	0.894859	FAM186A	0.0482452	FALSE
OVOL2	169.608	0.0401081	0.0681485	0.58854	0.55617	0.894878	OVOL2	0.0482363	FALSE
PCP2	6.39691	0.0735319	0.124963	0.588429	0.556245	0.894907	PCP2	0.0482221	FALSE
DDX28	13.7307	0.0564317	0.095982	0.587941	0.556572	0.895207	DDX28	0.0480766	FALSE
IGSF1	34.3095	-0.0595991	0.101349	-0.588056	0.556495	0.895207	IGSF1	0.0480766	FALSE
RDH14	133.897	0.0304025	0.0517139	0.587898	0.556601	0.895207	RDH14	0.0480766	FALSE
PARD6A	5.48305	0.0730696	0.124324	0.587736	0.55671	0.895291	PARD6A	0.048036	FALSE
PDE6C	29.2157	0.0417547	0.0710551	0.587638	0.556776	0.895306	PDE6C	0.0480287	FALSE
SLC39A13	88.6676	-0.0300561	0.0513751	-0.585032	0.558526	0.89544	SLC39A13	0.0479634	FALSE
LINC01040	5.54617	-0.0793759	0.135639	-0.5852	0.558413	0.89544	LINC01040	0.0479634	FALSE
PLEKHN1	26.5179	-0.0656219	0.111967	-0.586083	0.55782	0.89544	PLEKHN1	0.0479634	FALSE
IFIT3	37.5934	0.0623684	0.106406	0.586137	0.557783	0.89544	IFIT3	0.0479634	FALSE
SPTAN1	907.991	-0.0323804	0.0552496	-0.586074	0.557825	0.89544	SPTAN1	0.0479634	FALSE
DLX6-AS1	4.60121	0.105307	0.180022	0.58497	0.558568	0.89544	DLX6-AS1	0.0479634	FALSE
FAM177A1	565.389	-0.0347652	0.0592816	-0.586441	0.557579	0.89544	FAM177A1	0.0479634	FALSE
NOL7	202.74	0.0234804	0.0400708	0.585973	0.557894	0.89544	NOL7	0.0479634	FALSE
LINC00491	9.64997	-0.0674726	0.11522	-0.585597	0.558146	0.89544	LINC00491	0.0479634	FALSE
CAMSAP3	10.8377	-0.057671	0.0983909	-0.586142	0.55778	0.89544	CAMSAP3	0.0479634	FALSE
PDLIM3	2937	0.072306	0.123218	0.586814	0.557329	0.89544	PDLIM3	0.0479634	FALSE
LIPE	156.621	0.0345325	0.0589581	0.585712	0.558069	0.89544	LIPE	0.0479634	FALSE
VAT1	19.7103	0.0577218	0.0983275	0.587036	0.55718	0.89544	VAT1	0.0479634	FALSE
CASC20	6.122	0.0768662	0.131155	0.586071	0.557828	0.89544	CASC20	0.0479634	FALSE
ARSH	6.63912	0.0643092	0.109791	0.585741	0.55805	0.89544	ARSH	0.0479634	FALSE
SCARF1	164.48	-0.0307175	0.0523537	-0.58673	0.557385	0.89544	SCARF1	0.0479634	FALSE
TMEM138	81.1965	-0.0245687	0.0419793	-0.585258	0.558374	0.89544	TMEM138	0.0479634	FALSE
SMPD2	17.0453	0.039126	0.0667332	0.586305	0.557671	0.89544	SMPD2	0.0479634	FALSE
TRMT6	37.6803	-0.0337778	0.0576746	-0.585662	0.558103	0.89544	TRMT6	0.0479634	FALSE
AHR	190.076	-0.0443814	0.075559	-0.587374	0.556953	0.89544	AHR	0.0479634	FALSE
MRTO4	57.5328	0.0326622	0.0557596	0.585767	0.558032	0.89544	MRTO4	0.0479634	FALSE
ZP3	39.6941	0.0615395	0.105118	0.585432	0.558257	0.89544	ZP3	0.0479634	FALSE
TMPO	86.3464	-0.0517509	0.088143	-0.587124	0.557121	0.89544	TMPO	0.0479634	FALSE
TEX101	6.53075	-0.0590571	0.100807	-0.58584	0.557983	0.89544	TEX101	0.0479634	FALSE
MEGF10	7.41206	0.060731	0.103805	0.585047	0.558516	0.89544	MEGF10	0.0479634	FALSE
RING1	141.659	-0.0247345	0.0421539	-0.586767	0.55736	0.89544	RING1	0.0479634	FALSE
LRRTM2	28.1226	-0.0534404	0.0913669	-0.584898	0.558616	0.89544	LRRTM2	0.0479634	FALSE
RIMS2	49.502	-0.0385729	0.0658896	-0.585416	0.558268	0.89544	RIMS2	0.0479634	FALSE
ARMC8	1033.41	-0.0273862	0.0468012	-0.585161	0.55844	0.89544	ARMC8	0.0479634	FALSE
ARHGEF28	29.6819	0.0672951	0.114799	0.586198	0.557742	0.89544	ARHGEF28	0.0479634	FALSE
NXPH2	24.3548	-0.058001	0.0990481	-0.585585	0.558155	0.89544	NXPH2	0.0479634	FALSE
LRP12	472.844	0.0252007	0.0431296	0.584301	0.559018	0.895994	LRP12	0.047695	FALSE
BRICD5	63.5338	-0.0394267	0.0675571	-0.583605	0.559486	0.896653	BRICD5	0.0473756	FALSE
BCL6	572.033	0.0550314	0.0943201	0.583454	0.559588	0.896725	BCL6	0.0473405	FALSE
METTL21C	5.52186	-0.0778592	0.133466	-0.583365	0.559648	0.89673	METTL21C	0.0473383	FALSE
UCP3	16.8785	0.0509655	0.0874559	0.582756	0.560057	0.897077	UCP3	0.04717	FALSE
ZNF773	50.4925	-0.022168	0.038046	-0.582663	0.56012	0.897077	ZNF773	0.04717	FALSE
SHANK2	38.431	0.0271523	0.0466025	0.582637	0.560138	0.897077	SHANK2	0.04717	FALSE
TRIM44	962.097	-0.0189408	0.0324947	-0.58289	0.559968	0.897077	TRIM44	0.04717	FALSE
DDX10	666.487	-0.0209392	0.0359402	-0.582611	0.560155	0.897077	DDX10	0.04717	FALSE
CDSN	25.8125	0.0861885	0.147954	0.582537	0.560205	0.897077	CDSN	0.04717	FALSE
JAZF1-AS1	32.4677	0.0460011	0.0789921	0.58235	0.560331	0.897188	JAZF1-AS1	0.0471167	FALSE
UMOD	6.21659	0.0648115	0.111348	0.58206	0.560526	0.897228	UMOD	0.0470973	FALSE
CRCP	135.918	0.0279382	0.0479964	0.582089	0.560507	0.897228	CRCP	0.0470973	FALSE
PCDH19	14.4579	-0.0476842	0.0819	-0.582225	0.560415	0.897228	PCDH19	0.0470973	FALSE
APLF	271.016	0.0276722	0.047569	0.581728	0.56075	0.897323	APLF	0.047051	FALSE
ACRV1	6.88138	0.0640832	0.110231	0.581353	0.561002	0.897323	ACRV1	0.047051	FALSE
NUAK2	11.1912	0.0568192	0.0977143	0.581483	0.560915	0.897323	NUAK2	0.047051	FALSE
PSMA3	538.863	0.02226	0.0383156	0.580963	0.561265	0.897323	PSMA3	0.047051	FALSE
RECQL4	7.94343	0.0561813	0.096668	0.581178	0.561121	0.897323	RECQL4	0.047051	FALSE
SLC39A14	911.522	0.0333596	0.0573476	0.581708	0.560763	0.897323	SLC39A14	0.047051	FALSE
TRPM3	222.154	0.05448	0.0937806	0.58093	0.561287	0.897323	TRPM3	0.047051	FALSE
UNC119B	40.2072	0.0243761	0.0419403	0.581209	0.561099	0.897323	UNC119B	0.047051	FALSE
ANKRD9	558.202	0.0453228	0.0779471	0.581455	0.560934	0.897323	ANKRD9	0.047051	FALSE
SLC28A2	70.8928	0.0714541	0.123	0.580929	0.561288	0.897323	SLC28A2	0.047051	FALSE
CCDC105	5.17267	0.0851467	0.146355	0.581781	0.560714	0.897323	CCDC105	0.047051	FALSE
IL12RB1	12.1178	0.0456583	0.0785419	0.581323	0.561023	0.897323	IL12RB1	0.047051	FALSE
ZRANB3	686.09	0.0233886	0.0402643	0.580876	0.561324	0.897323	ZRANB3	0.047051	FALSE
RFWD3	104.853	-0.025671	0.0442019	-0.580766	0.561399	0.897352	RFWD3	0.0470373	FALSE
ACYP2	3817.88	0.029025	0.0499898	0.580618	0.561498	0.897397	ACYP2	0.0470155	FALSE
RAD50	362.803	-0.0297972	0.0513379	-0.580414	0.561635	0.897397	RAD50	0.0470155	FALSE
STPG2	281.826	-0.0415581	0.0715852	-0.580541	0.56155	0.897397	STPG2	0.0470155	FALSE
GNG12-AS1	956.034	0.0390498	0.0672823	0.580387	0.561654	0.897397	GNG12-AS1	0.0470155	FALSE
MAGEB17	4.70244	-0.0930116	0.160283	-0.580296	0.561715	0.897403	MAGEB17	0.0470123	FALSE
LSP1	12.1865	0.0803728	0.138559	0.580062	0.561873	0.897565	LSP1	0.0469341	FALSE
PFKFB4	28.8898	0.0450897	0.0777534	0.579907	0.561977	0.897641	PFKFB4	0.0468971	FALSE
COPE	90.8878	0.0337436	0.0582406	0.579383	0.562331	0.898083	COPE	0.0466837	FALSE
ING1	31.6398	-0.0288615	0.0500443	-0.576719	0.564129	0.898083	ING1	0.0466837	FALSE
TBX22	4.66792	0.091384	0.157901	0.578742	0.562763	0.898083	TBX22	0.0466837	FALSE
POLL	134.495	0.0182115	0.0315297	0.577597	0.563536	0.898083	POLL	0.0466837	FALSE
FAM193B	333.403	0.0215322	0.0372647	0.577817	0.563388	0.898083	FAM193B	0.0466837	FALSE
LINC00290	11.7327	-0.0536197	0.0928959	-0.577202	0.563803	0.898083	LINC00290	0.0466837	FALSE
STARD10	20.0051	-0.0541582	0.0936535	-0.578282	0.563074	0.898083	STARD10	0.0466837	FALSE
KLRG2	10.6496	-0.0479669	0.0829745	-0.578092	0.563202	0.898083	KLRG2	0.0466837	FALSE
GUCA1B	46.4433	-0.0373752	0.0645321	-0.579171	0.562474	0.898083	GUCA1B	0.0466837	FALSE
UCN2	4.89786	-0.0901632	0.155903	-0.578329	0.563042	0.898083	UCN2	0.0466837	FALSE
ZNF23	28.3181	0.0426093	0.0738307	0.577122	0.563857	0.898083	ZNF23	0.0466837	FALSE
RGMA	35.763	0.0714401	0.123789	0.577112	0.563864	0.898083	RGMA	0.0466837	FALSE
CATSPER3	6.08455	0.0692839	0.120068	0.57704	0.563912	0.898083	CATSPER3	0.0466837	FALSE
MAD1L1	294.574	0.02527	0.043756	0.577521	0.563587	0.898083	MAD1L1	0.0466837	FALSE
GMPR2	46.9768	0.0236854	0.0409812	0.577957	0.563293	0.898083	GMPR2	0.0466837	FALSE
LIMA1	308.613	0.0481782	0.0832848	0.578476	0.562943	0.898083	LIMA1	0.0466837	FALSE
MCTP1	68.1613	0.064653	0.111673	0.578949	0.562623	0.898083	MCTP1	0.0466837	FALSE
TOP1	989.351	-0.023711	0.0409717	-0.578716	0.562781	0.898083	TOP1	0.0466837	FALSE
COL4A1	991.584	-0.0586575	0.101433	-0.578288	0.56307	0.898083	COL4A1	0.0466837	FALSE
YY1AP1	531.852	-0.0193614	0.0334351	-0.579074	0.562539	0.898083	YY1AP1	0.0466837	FALSE
KCNQ1-AS1	7.9929	0.0633705	0.109778	0.577262	0.563762	0.898083	KCNQ1-AS1	0.0466837	FALSE
CCDC97	82.4783	0.0215513	0.0373412	0.577145	0.563842	0.898083	CCDC97	0.0466837	FALSE
PPL	180.123	0.0421581	0.0730155	0.577385	0.563679	0.898083	PPL	0.0466837	FALSE
RAMP3	11.383	0.0803013	0.139211	0.576833	0.564052	0.898083	RAMP3	0.0466837	FALSE
DGUOK-AS1	35.9874	-0.0377184	0.0653054	-0.577569	0.563555	0.898083	DGUOK-AS1	0.0466837	FALSE
PFDN4	79.2181	-0.0238372	0.0412995	-0.577179	0.563819	0.898083	PFDN4	0.0466837	FALSE
LINC00940	5.15512	0.0894881	0.155155	0.576767	0.564097	0.898083	LINC00940	0.0466837	FALSE
DCT	11.9341	0.0661454	0.114692	0.576722	0.564127	0.898083	DCT	0.0466837	FALSE
PUSL1	15.1786	-0.0441485	0.0765038	-0.577075	0.563889	0.898083	PUSL1	0.0466837	FALSE
DSTYK	219.083	-0.0163288	0.028279	-0.577419	0.563656	0.898083	DSTYK	0.0466837	FALSE
PPP1R3A	1237.36	0.0411478	0.0713257	0.5769	0.564007	0.898083	PPP1R3A	0.0466837	FALSE
DGKD	1089.65	0.0534418	0.0925608	0.577369	0.56369	0.898083	DGKD	0.0466837	FALSE
LRRC14B	56.1684	-0.087519	0.151483	-0.577749	0.563434	0.898083	LRRC14B	0.0466837	FALSE
KIAA1217	3624.85	0.0414704	0.0719655	0.576254	0.564444	0.898402	KIAA1217	0.0465291	FALSE
KBTBD4	42.3765	-0.0276193	0.0479241	-0.576313	0.564404	0.898402	KBTBD4	0.0465291	FALSE
ZNF562	313.65	-0.0161993	0.0281156	-0.576167	0.564503	0.898406	ZNF562	0.0465275	FALSE
HM13-AS1	13.504	0.0451179	0.0783288	0.576007	0.56461	0.898487	HM13-AS1	0.0464883	FALSE
TK2	211.973	-0.0236457	0.0410672	-0.57578	0.564764	0.898528	TK2	0.0464685	FALSE
IFIT5	19.1673	-0.0509477	0.0884945	-0.575717	0.564807	0.898528	IFIT5	0.0464685	FALSE
DNAJC22	7.05208	0.0539621	0.0937072	0.575859	0.564711	0.898528	DNAJC22	0.0464685	FALSE
RNF222	4.95253	0.0807758	0.140439	0.575165	0.56518	0.898579	RNF222	0.0464439	FALSE
APLN	11.1579	0.0779408	0.135505	0.575188	0.565164	0.898579	APLN	0.0464439	FALSE
SPATA16	14.1287	-0.0507864	0.0882936	-0.575199	0.565157	0.898579	SPATA16	0.0464439	FALSE
TCP11L2	890.755	0.0420977	0.0731728	0.57532	0.565075	0.898579	TCP11L2	0.0464439	FALSE
ANKRD49	58.9007	-0.0306442	0.0532524	-0.575452	0.564986	0.898579	ANKRD49	0.0464439	FALSE
FER1L6-AS2	34.0466	-0.0624065	0.108477	-0.575296	0.565091	0.898579	FER1L6-AS2	0.0464439	FALSE
FBXL18	135.003	-0.0217998	0.037918	-0.57492	0.565345	0.898751	FBXL18	0.0463606	FALSE
MBNL1	7530.37	-0.0317096	0.055218	-0.574262	0.565791	0.898835	MBNL1	0.0463199	FALSE
PDK2	200.868	-0.0299415	0.0521506	-0.574136	0.565876	0.898835	PDK2	0.0463199	FALSE
PTP4A2	310.243	0.0434308	0.0756854	0.573833	0.566081	0.898835	PTP4A2	0.0463199	FALSE
METTL16	510.116	-0.0177514	0.030887	-0.57472	0.565481	0.898835	METTL16	0.0463199	FALSE
GNB2	49.5142	0.0574223	0.0999318	0.574615	0.565552	0.898835	GNB2	0.0463199	FALSE
CYB5D2	171.551	0.024911	0.0433984	0.574007	0.565963	0.898835	CYB5D2	0.0463199	FALSE
C20orf173	4.81562	0.0900095	0.15683	0.573931	0.566014	0.898835	C20orf173	0.0463199	FALSE
ACOT6	44.8473	-0.0430861	0.0750075	-0.574424	0.565681	0.898835	ACOT6	0.0463199	FALSE
RGS10	8.90056	0.064861	0.113013	0.573924	0.566019	0.898835	RGS10	0.0463199	FALSE
TRIM27	191.431	0.0182569	0.0317986	0.574141	0.565872	0.898835	TRIM27	0.0463199	FALSE
NANS	81.3	-0.0352496	0.0613695	-0.574384	0.565708	0.898835	NANS	0.0463199	FALSE
GRXCR2	469.1	0.116365	0.202781	0.573845	0.566073	0.898835	GRXCR2	0.0463199	FALSE
RAB3GAP2	658.245	-0.0160612	0.0280135	-0.57334	0.566415	0.899275	RAB3GAP2	0.0461074	FALSE
VAMP8	59.871	0.0485146	0.0847179	0.57266	0.566875	0.899313	VAMP8	0.046089	FALSE
C1orf87	7.89519	-0.053188	0.09286	-0.572777	0.566796	0.899313	C1orf87	0.046089	FALSE
RCBTB1	245.999	-0.019433	0.0339251	-0.572819	0.566768	0.899313	RCBTB1	0.046089	FALSE
C1orf94	6.0793	0.0646395	0.112767	0.573212	0.566501	0.899313	C1orf94	0.046089	FALSE
C10orf90	15.3426	-0.0512648	0.0894799	-0.57292	0.566699	0.899313	C10orf90	0.046089	FALSE
ZFP14	239.085	-0.0252076	0.0440206	-0.572632	0.566894	0.899313	ZFP14	0.046089	FALSE
ARRDC3	120.949	0.0557343	0.0972681	0.572997	0.566647	0.899313	ARRDC3	0.046089	FALSE
FILIP1L	3509	0.0578409	0.100979	0.572803	0.566778	0.899313	FILIP1L	0.046089	FALSE
ATG14	814.275	-0.0273231	0.0477413	-0.572316	0.567108	0.899388	ATG14	0.0460532	FALSE
DZIP1L	97.3139	-0.0338177	0.0590882	-0.572326	0.567101	0.899388	DZIP1L	0.0460532	FALSE
BCAP29	849.626	0.021321	0.0372543	0.572311	0.567112	0.899388	BCAP29	0.0460532	FALSE
TBC1D19	505.243	0.0256593	0.044845	0.572178	0.567202	0.89944	TBC1D19	0.0460278	FALSE
MAD2L1BP	45.0397	-0.0301374	0.052695	-0.571922	0.567375	0.899625	MAD2L1BP	0.0459385	FALSE
MTF1	109.227	-0.0173512	0.0303448	-0.571802	0.567456	0.899628	MTF1	0.0459372	FALSE
MATK	10.1194	0.0459769	0.0804143	0.571751	0.567491	0.899628	MATK	0.0459372	FALSE
LINC01054	6.00982	0.061922	0.108362	0.571437	0.567703	0.899647	LINC01054	0.0459277	FALSE
PSG1	4.72083	0.0884685	0.154825	0.571408	0.567723	0.899647	PSG1	0.0459277	FALSE
DYNLRB2	11.182	0.0646327	0.113091	0.571513	0.567652	0.899647	DYNLRB2	0.0459277	FALSE
TMEM45A	22.6098	0.0579438	0.101407	0.571396	0.567731	0.899647	TMEM45A	0.0459277	FALSE
TIMM17B	43.0822	0.0379232	0.0663863	0.57125	0.56783	0.899714	TIMM17B	0.0458953	FALSE
WDR37	1267.93	0.0236993	0.0415005	0.571062	0.567958	0.899826	WDR37	0.0458413	FALSE
IL10RA	8.58777	0.0795293	0.139306	0.570896	0.56807	0.899914	IL10RA	0.0457989	FALSE
HSD17B6	8.69662	-0.0547365	0.0959532	-0.57045	0.568373	0.89994	HSD17B6	0.0457867	FALSE
PALLD	30807.5	-0.0425136	0.0744852	-0.570767	0.568158	0.89994	PALLD	0.0457867	FALSE
C6orf58	9.25537	0.0581681	0.102001	0.570271	0.568494	0.89994	C6orf58	0.0457867	FALSE
LINC00379	4.67473	0.0951973	0.166927	0.570292	0.568479	0.89994	LINC00379	0.0457867	FALSE
ALG3	43.0493	0.0329536	0.0577647	0.57048	0.568352	0.89994	ALG3	0.0457867	FALSE
COL6A3	61.4618	0.0929707	0.163073	0.570117	0.568599	0.89994	COL6A3	0.0457867	FALSE
S1PR3	42.3986	-0.0713723	0.125175	-0.57018	0.568556	0.89994	S1PR3	0.0457867	FALSE
ENAM	27.5949	-0.0448388	0.0786416	-0.570167	0.568565	0.89994	ENAM	0.0457867	FALSE
FGF22	11.0505	-0.0563436	0.0987771	-0.570412	0.568398	0.89994	FGF22	0.0457867	FALSE
SHISA8	13.2484	0.0743692	0.13054	0.569704	0.568879	0.900292	SHISA8	0.0456164	FALSE
HMGN1	508.17	0.0294757	0.0517511	0.569566	0.568972	0.90035	HMGN1	0.0455885	FALSE
NKAP	99.3236	-0.0242574	0.0426383	-0.568912	0.569416	0.900421	NKAP	0.0455543	FALSE
LEKR1	153.957	0.0397034	0.0698389	0.568501	0.569695	0.900421	LEKR1	0.0455543	FALSE
ZNF277	611.199	0.0181736	0.031962	0.5686	0.569628	0.900421	ZNF277	0.0455543	FALSE
CRY2	636.361	-0.0348449	0.0611952	-0.569406	0.56908	0.900421	CRY2	0.0455543	FALSE
ARL6IP5	562.237	-0.0275667	0.0484214	-0.569307	0.569148	0.900421	ARL6IP5	0.0455543	FALSE
APOL6	35.5183	0.0802401	0.141	0.56908	0.569302	0.900421	APOL6	0.0455543	FALSE
CCDC38	19.9445	0.0349277	0.0614458	0.568432	0.569742	0.900421	CCDC38	0.0455543	FALSE
SLC35B4	124.34	-0.0223079	0.0392463	-0.568408	0.569758	0.900421	SLC35B4	0.0455543	FALSE
UBE2B	1236.72	0.0279727	0.049211	0.568424	0.569747	0.900421	UBE2B	0.0455543	FALSE
LINC01077	4.60742	0.0919054	0.161608	0.568692	0.569565	0.900421	LINC01077	0.0455543	FALSE
TOR1A	27.0084	0.0269192	0.0473385	0.568653	0.569592	0.900421	TOR1A	0.0455543	FALSE
NTN4	1444.75	0.0378307	0.0665112	0.568787	0.569501	0.900421	NTN4	0.0455543	FALSE
MSTO1	62.9132	0.0308051	0.0541679	0.568696	0.569562	0.900421	MSTO1	0.0455543	FALSE
ZIM3	4.91609	-0.0775232	0.136448	-0.568154	0.569931	0.900514	ZIM3	0.0455093	FALSE
SCIN	7.83139	0.0623307	0.109693	0.568229	0.56988	0.900514	SCIN	0.0455093	FALSE
ECH1	279.608	0.0444175	0.0782019	0.567985	0.570045	0.900606	ECH1	0.0454654	FALSE
CXCR2	5.02366	0.0811839	0.143025	0.567619	0.570294	0.900728	CXCR2	0.0454065	FALSE
HNRNPDL	989.843	0.0286704	0.0505002	0.567728	0.57022	0.900728	HNRNPDL	0.0454065	FALSE
DTWD2	956.153	-0.0290278	0.0511364	-0.567655	0.570269	0.900728	DTWD2	0.0454065	FALSE
EEF2	231.159	0.0676472	0.119392	0.566596	0.570989	0.900969	EEF2	0.0452901	FALSE
IRF4	6.00182	0.0839008	0.148342	0.565592	0.571671	0.900969	IRF4	0.0452901	FALSE
GTF2E1	42.5883	0.0219029	0.0386159	0.5672	0.570578	0.900969	GTF2E1	0.0452901	FALSE
KDELR3	45.7478	-0.0377463	0.0665896	-0.566851	0.570816	0.900969	KDELR3	0.0452901	FALSE
POLB	216.899	-0.0275444	0.0487139	-0.565432	0.57178	0.900969	POLB	0.0452901	FALSE
RHNO1	6.8231	0.0637284	0.112659	0.565673	0.571616	0.900969	RHNO1	0.0452901	FALSE
KLHL24	3392.21	0.0443516	0.0784297	0.565495	0.571737	0.900969	KLHL24	0.0452901	FALSE
KLC4	197.928	0.0194166	0.0343179	0.565787	0.571539	0.900969	KLC4	0.0452901	FALSE
ANAPC7	279.942	0.0192507	0.0340363	0.565595	0.571669	0.900969	ANAPC7	0.0452901	FALSE
TPTE	38.3032	0.0381923	0.0674178	0.566501	0.571053	0.900969	TPTE	0.0452901	FALSE
ZNF154	124.171	-0.0201447	0.0355519	-0.566628	0.570967	0.900969	ZNF154	0.0452901	FALSE
RAB11FIP3	515.52	-0.0254415	0.044955	-0.565932	0.57144	0.900969	RAB11FIP3	0.0452901	FALSE
SNAI3-AS1	84.8376	0.041993	0.0741624	0.56623	0.571237	0.900969	SNAI3-AS1	0.0452901	FALSE
MAGI1-AS1	538.474	0.0503425	0.088892	0.566334	0.571167	0.900969	MAGI1-AS1	0.0452901	FALSE
EEPD1	283.406	0.039923	0.0705225	0.566102	0.571324	0.900969	EEPD1	0.0452901	FALSE
ZFYVE27	132.537	0.0226891	0.0400638	0.566325	0.571173	0.900969	ZFYVE27	0.0452901	FALSE
ZDHHC24	59.7108	0.0228295	0.040385	0.565297	0.571872	0.900969	ZDHHC24	0.0452901	FALSE
PRDM7	7.10403	-0.0639538	0.112916	-0.566383	0.571133	0.900969	PRDM7	0.0452901	FALSE
NAALADL2-AS2	16.2646	0.0523091	0.0922161	0.567245	0.570548	0.900969	NAALADL2-AS2	0.0452901	FALSE
RAB13	27.9251	-0.0568875	0.100388	-0.566676	0.570934	0.900969	RAB13	0.0452901	FALSE
PRB1	19.4186	-0.0886855	0.156458	-0.566834	0.570827	0.900969	PRB1	0.0452901	FALSE
GZMM	5.86327	0.0693552	0.122686	0.565308	0.571864	0.900969	GZMM	0.0452901	FALSE
GAS8	234.805	-0.0268828	0.0474983	-0.565974	0.571411	0.900969	GAS8	0.0452901	FALSE
MTFP1	11.4311	0.0711578	0.125793	0.565673	0.571616	0.900969	MTFP1	0.0452901	FALSE
PAN3-AS1	16.7896	0.042798	0.0756209	0.565955	0.571424	0.900969	PAN3-AS1	0.0452901	FALSE
AAMP	88.8244	-0.0299869	0.0530547	-0.565207	0.571933	0.900976	AAMP	0.045287	FALSE
TMPRSS11E	7.09089	-0.0646984	0.114486	-0.56512	0.571992	0.900979	TMPRSS11E	0.0452852	FALSE
EXOC6	1005.11	0.0293998	0.0520401	0.564945	0.572111	0.901077	EXOC6	0.0452382	FALSE
CAPNS1	163.437	-0.0298458	0.0528607	-0.564612	0.572338	0.901344	CAPNS1	0.0451095	FALSE
SLC25A30-AS1	56.1935	0.0466447	0.0826721	0.564213	0.572609	0.901622	SLC25A30-AS1	0.0449756	FALSE
SLC25A36	3174.92	-0.0300346	0.0532433	-0.564101	0.572686	0.901622	SLC25A36	0.0449756	FALSE
PLCD4	28.8479	-0.0393702	0.069787	-0.564149	0.572653	0.901622	PLCD4	0.0449756	FALSE
CASP7	76.3691	0.0322764	0.057274	0.563544	0.573065	0.901949	CASP7	0.044818	FALSE
ZNF772	46.671	-0.0335196	0.0594647	-0.563689	0.572966	0.901949	ZNF772	0.044818	FALSE
HDAC7	588.91	0.0348562	0.0618504	0.563556	0.573056	0.901949	HDAC7	0.044818	FALSE
WFDC9	5.18446	-0.0841444	0.149478	-0.562923	0.573487	0.902524	WFDC9	0.044541	FALSE
DPY19L3	120.729	-0.0333219	0.0592254	-0.56263	0.573687	0.902569	DPY19L3	0.0445195	FALSE
PTPN18	32.7351	-0.0543689	0.0966269	-0.562669	0.573661	0.902569	PTPN18	0.0445195	FALSE
PIEZO1	13.1097	0.0729393	0.129602	0.562795	0.573574	0.902569	PIEZO1	0.0445195	FALSE
IGFLR1	6.66772	-0.0758125	0.134793	-0.562435	0.57382	0.902587	IGFLR1	0.0445108	FALSE
FZD4	51.0139	0.0690584	0.122787	0.562426	0.573826	0.902587	FZD4	0.0445108	FALSE
SPP1	14.4469	-0.113437	0.201716	-0.562361	0.57387	0.902587	SPP1	0.0445108	FALSE
CLSTN2	234.351	0.083969	0.149428	0.561937	0.574159	0.902803	CLSTN2	0.044407	FALSE
ZNF232	30.9263	0.0396905	0.0706327	0.561928	0.574165	0.902803	ZNF232	0.044407	FALSE
CCDC61	24.865	-0.0285013	0.0507223	-0.561908	0.574179	0.902803	CCDC61	0.044407	FALSE
USP12	362.522	0.0378738	0.0675191	0.560935	0.574842	0.903101	USP12	0.0442636	FALSE
COA1	1493.86	-0.0190817	0.0340505	-0.560395	0.57521	0.903101	COA1	0.0442636	FALSE
TGM7	6.46358	-0.0613134	0.109474	-0.560075	0.575428	0.903101	TGM7	0.0442636	FALSE
NOC3L	145.044	-0.0229669	0.0409181	-0.56129	0.5746	0.903101	NOC3L	0.0442636	FALSE
MYL5	16.7844	-0.0427661	0.0761792	-0.561388	0.574533	0.903101	MYL5	0.0442636	FALSE
GOLGA8J	4.81609	-0.0843567	0.150656	-0.559928	0.575529	0.903101	GOLGA8J	0.0442636	FALSE
ARSI	5.38702	-0.0762753	0.136319	-0.559534	0.575797	0.903101	ARSI	0.0442636	FALSE
NUCB1-AS1	103.991	-0.0381325	0.0681157	-0.55982	0.575602	0.903101	NUCB1-AS1	0.0442636	FALSE
LBP	8.18199	0.0462799	0.0826063	0.560246	0.575311	0.903101	LBP	0.0442636	FALSE
ITGB2-AS1	5.46487	-0.0822867	0.146605	-0.561283	0.574605	0.903101	ITGB2-AS1	0.0442636	FALSE
ATP10D	339.462	0.0293759	0.05243	0.560287	0.575283	0.903101	ATP10D	0.0442636	FALSE
BEX4	154.935	-0.0332981	0.0594921	-0.559707	0.575679	0.903101	BEX4	0.0442636	FALSE
TLR10	4.71275	0.0822096	0.146732	0.560271	0.575294	0.903101	TLR10	0.0442636	FALSE
PEX5	54.941	0.0234771	0.0419029	0.560275	0.575292	0.903101	PEX5	0.0442636	FALSE
HNF4A-AS1	7.20273	0.0522093	0.0930547	0.56106	0.574756	0.903101	HNF4A-AS1	0.0442636	FALSE
RPP30	159.131	-0.0171603	0.030571	-0.561326	0.574575	0.903101	RPP30	0.0442636	FALSE
LINC00987	15.196	0.0483253	0.0862309	0.560418	0.575195	0.903101	LINC00987	0.0442636	FALSE
MIXL1	8.2847	-0.0624173	0.111321	-0.560699	0.575003	0.903101	MIXL1	0.0442636	FALSE
SRM	61.9987	-0.036972	0.0660527	-0.559736	0.57566	0.903101	SRM	0.0442636	FALSE
ADAMTSL1	288.845	0.0705503	0.125841	0.56063	0.57505	0.903101	ADAMTSL1	0.0442636	FALSE
HAUS6	119.376	-0.0166787	0.0298074	-0.559549	0.575787	0.903101	HAUS6	0.0442636	FALSE
MTPN	244.417	0.0238856	0.0425777	0.560988	0.574806	0.903101	MTPN	0.0442636	FALSE
GDAP1	254.493	-0.0343292	0.0613028	-0.559993	0.575484	0.903101	GDAP1	0.0442636	FALSE
EIF2B2	81.2873	-0.0206644	0.0369299	-0.559558	0.575781	0.903101	EIF2B2	0.0442636	FALSE
ANKLE1	6.85804	-0.0586552	0.104568	-0.560928	0.574847	0.903101	ANKLE1	0.0442636	FALSE
GJB6	6.42874	0.0670237	0.119835	0.559302	0.575956	0.903104	GJB6	0.0442621	FALSE
RAB30	486.118	0.0283113	0.0506209	0.55928	0.57597	0.903104	RAB30	0.0442621	FALSE
CYP7A1	5.05269	0.0817433	0.146118	0.559435	0.575865	0.903104	CYP7A1	0.0442621	FALSE
FAT2	8.39001	-0.0704039	0.125907	-0.559174	0.576043	0.903122	FAT2	0.0442537	FALSE
BRD3	94.3001	-0.0190076	0.0339971	-0.559096	0.576096	0.903122	BRD3	0.0442537	FALSE
GSTO2	55.3738	0.0494397	0.0884445	0.558991	0.576168	0.903145	GSTO2	0.0442426	FALSE
STK16	30.2505	0.0348634	0.0623926	0.558775	0.576315	0.903286	STK16	0.0441745	FALSE
CALCR	8.11656	-0.0611527	0.10959	-0.558015	0.576834	0.903524	CALCR	0.0440603	FALSE
RBM44	11.0634	-0.0641411	0.114972	-0.557883	0.576924	0.903524	RBM44	0.0440603	FALSE
CCDC115	25.9059	0.039047	0.0699392	0.558298	0.576641	0.903524	CCDC115	0.0440603	FALSE
SPSB2	32.497	0.0421837	0.0755557	0.558312	0.576631	0.903524	SPSB2	0.0440603	FALSE
ADCY3	17.9511	0.0607484	0.10889	0.55789	0.576919	0.903524	ADCY3	0.0440603	FALSE
ZNF490	246.141	-0.0232315	0.0416349	-0.557982	0.576856	0.903524	ZNF490	0.0440603	FALSE
COL2A1	4.92701	0.0962543	0.172377	0.558395	0.576575	0.903524	COL2A1	0.0440603	FALSE
SORCS1	166.852	-0.06974	0.124961	-0.558096	0.576779	0.903524	SORCS1	0.0440603	FALSE
RNPC3	1722.7	0.0283665	0.0508976	0.557325	0.577305	0.903557	RNPC3	0.0440442	FALSE
FAHD2A	104.707	-0.0199352	0.0357713	-0.557296	0.577325	0.903557	FAHD2A	0.0440442	FALSE
TTC23L	26.9467	0.0402374	0.0722038	0.557276	0.577339	0.903557	TTC23L	0.0440442	FALSE
ARHGAP26-AS1	169.014	-0.0557082	0.0999379	-0.557429	0.577235	0.903557	ARHGAP26-AS1	0.0440442	FALSE
ARV1	103.468	0.0207786	0.0372656	0.55758	0.577132	0.903557	ARV1	0.0440442	FALSE
FGL2	20.6123	-0.0938302	0.168376	-0.557266	0.577346	0.903557	FGL2	0.0440442	FALSE
BTN3A1	14.7576	0.0784195	0.140644	0.557574	0.577135	0.903557	BTN3A1	0.0440442	FALSE
ZNF491	79.0869	-0.0220666	0.03961	-0.557096	0.577462	0.90365	ZNF491	0.0439998	FALSE
METTL5	159.276	0.0218842	0.0392887	0.557009	0.577521	0.903653	METTL5	0.0439985	FALSE
HEPACAM	4.75937	0.0842108	0.15121	0.556912	0.577588	0.903667	HEPACAM	0.0439915	FALSE
PLEKHF2	88.9344	0.024924	0.0447617	0.556814	0.577655	0.903683	PLEKHF2	0.0439841	FALSE
ABTB1	62.3578	0.0496756	0.0892568	0.556547	0.577837	0.9037	ABTB1	0.0439759	FALSE
PDK4	12428.7	-0.0961414	0.172727	-0.556609	0.577794	0.9037	PDK4	0.0439759	FALSE
JMY	509.299	-0.0316862	0.0569168	-0.556711	0.577725	0.9037	JMY	0.0439759	FALSE
TBC1D9	340.064	0.0355037	0.0638202	0.556309	0.578	0.90376	TBC1D9	0.0439467	FALSE
TPH2	10.466	0.0548526	0.0986133	0.556239	0.578048	0.90376	TPH2	0.0439467	FALSE
CT62	8.63529	0.063495	0.114144	0.55627	0.578026	0.90376	CT62	0.0439467	FALSE
TSEN54	59.6656	0.0340443	0.0612163	0.556131	0.578121	0.903786	TSEN54	0.0439343	FALSE
CGGBP1	735.451	0.0295024	0.0530628	0.55599	0.578218	0.903848	CGGBP1	0.0439046	FALSE
HMGCL	151.245	0.0203699	0.0366438	0.555889	0.578286	0.903866	HMGCL	0.0438961	FALSE
ENTPD3	67.3932	0.0465778	0.0838823	0.555275	0.578706	0.904432	ENTPD3	0.0436239	FALSE
LIMS2	782.494	-0.0365096	0.0657928	-0.554918	0.578951	0.904452	LIMS2	0.0436144	FALSE
LHX2	5.76355	-0.0728408	0.131319	-0.554687	0.579109	0.904452	LHX2	0.0436144	FALSE
RASGRP4	6.61302	0.0609632	0.109859	0.55492	0.57895	0.904452	RASGRP4	0.0436144	FALSE
PCAT7	13.0047	0.0510316	0.0920427	0.554434	0.579282	0.904452	PCAT7	0.0436144	FALSE
DOLPP1	17.6622	-0.0342476	0.061769	-0.554446	0.579274	0.904452	DOLPP1	0.0436144	FALSE
CNDP2	79.2986	0.0254801	0.0459536	0.554474	0.579254	0.904452	CNDP2	0.0436144	FALSE
PBX1	4729.56	-0.0346592	0.0624302	-0.555168	0.57878	0.904452	PBX1	0.0436144	FALSE
VCL	4560.75	-0.0486997	0.0878407	-0.554409	0.579299	0.904452	VCL	0.0436144	FALSE
CNTN6	23.1108	0.0334891	0.0604312	0.554169	0.579463	0.904452	CNTN6	0.0436144	FALSE
AGBL3	300.591	-0.0371054	0.0668792	-0.554812	0.579023	0.904452	AGBL3	0.0436144	FALSE
AQP7	1829.54	0.0480584	0.0866956	0.554336	0.579349	0.904452	AQP7	0.0436144	FALSE
FKBP5	3549.81	-0.0835833	0.150749	-0.554454	0.579268	0.904452	FKBP5	0.0436144	FALSE
CNPY2	121.45	-0.0320952	0.0579074	-0.55425	0.579408	0.904452	CNPY2	0.0436144	FALSE
CYB5R2	16.5324	-0.0533629	0.0963161	-0.554039	0.579552	0.904502	CYB5R2	0.0435905	FALSE
AGXT2	6.38858	-0.0616774	0.111361	-0.553852	0.57968	0.904523	AGXT2	0.0435802	FALSE
M1AP	9.19746	-0.0432546	0.0780941	-0.553878	0.579662	0.904523	M1AP	0.0435802	FALSE
GJC3	5.77433	0.0631952	0.114214	0.553303	0.580056	0.904591	GJC3	0.0435479	FALSE
SRSF10	1140.89	-0.034188	0.0617908	-0.553287	0.580067	0.904591	SRSF10	0.0435479	FALSE
HARBI1	30.2821	0.0280163	0.0506297	0.553356	0.580019	0.904591	HARBI1	0.0435479	FALSE
SBK1	104.337	0.0598359	0.108109	0.553476	0.579938	0.904591	SBK1	0.0435479	FALSE
RPL12	167.85	0.0670039	0.121057	0.553489	0.579928	0.904591	RPL12	0.0435479	FALSE
C1S	251.405	0.0399399	0.0721411	0.553636	0.579828	0.904591	C1S	0.0435479	FALSE
TEAD4	66.9838	0.0841594	0.152165	0.553081	0.580208	0.904632	TEAD4	0.0435279	FALSE
CALB1	16.6753	0.0644568	0.116526	0.553156	0.580157	0.904632	CALB1	0.0435279	FALSE
RAD21L1	9.86165	-0.0639124	0.11568	-0.552493	0.580611	0.904853	RAD21L1	0.0434218	FALSE
CBFA2T3	8.72557	0.0583377	0.105597	0.552456	0.580636	0.904853	CBFA2T3	0.0434218	FALSE
RBM26	1528.16	-0.019917	0.0360347	-0.552718	0.580457	0.904853	RBM26	0.0434218	FALSE
SAP30L-AS1	141.693	-0.0219824	0.0397892	-0.552472	0.580625	0.904853	SAP30L-AS1	0.0434218	FALSE
AHSG	5.51894	-0.0716318	0.129643	-0.55253	0.580585	0.904853	AHSG	0.0434218	FALSE
ZNF750	12.6526	-0.0404318	0.0732072	-0.552293	0.580748	0.904938	ZNF750	0.0433812	FALSE
PTBP1	97.0521	-0.0312816	0.0566613	-0.55208	0.580894	0.905076	PTBP1	0.0433148	FALSE
C2orf80	5.95716	-0.0588324	0.106667	-0.55155	0.581257	0.905136	C2orf80	0.0432859	FALSE
ESCO2	11.1458	-0.0474643	0.0860537	-0.551567	0.581245	0.905136	ESCO2	0.0432859	FALSE
SUOX	97.5644	0.0311831	0.0565294	0.551627	0.581204	0.905136	SUOX	0.0432859	FALSE
CEBPD	295.445	-0.100884	0.182822	-0.551817	0.581074	0.905136	CEBPD	0.0432859	FALSE
CACYBP	92.8159	0.0304184	0.0551248	0.551809	0.581079	0.905136	CACYBP	0.0432859	FALSE
CNTNAP2	212.567	0.034728	0.0629676	0.551522	0.581276	0.905136	CNTNAP2	0.0432859	FALSE
YIF1A	55.1086	-0.0459746	0.0833825	-0.55137	0.58138	0.905209	YIF1A	0.0432511	FALSE
ARHGEF7-AS2	6.59511	0.0726208	0.131791	0.551032	0.581612	0.905363	ARHGEF7-AS2	0.0431773	FALSE
CAPN7	1338.55	-0.0237049	0.0430125	-0.551117	0.581553	0.905363	CAPN7	0.0431773	FALSE
RPL22	216.404	-0.0256278	0.0465205	-0.550892	0.581707	0.905363	RPL22	0.0431773	FALSE
ZAP70	5.6109	-0.0752553	0.136606	-0.550892	0.581708	0.905363	ZAP70	0.0431773	FALSE
GEMIN4	24.9114	-0.0341681	0.0620389	-0.550752	0.581804	0.905383	GEMIN4	0.0431676	FALSE
SLC35C2	145.892	-0.0179437	0.0325831	-0.550706	0.581836	0.905383	SLC35C2	0.0431676	FALSE
SPICE1	153.246	-0.0278654	0.0506276	-0.5504	0.582045	0.90562	SPICE1	0.043054	FALSE
FAM186B	44.9152	0.0355604	0.064652	0.550027	0.582301	0.905928	FAM186B	0.0429062	FALSE
AMBP	4.67202	0.0882024	0.160419	0.549827	0.582438	0.906053	AMBP	0.0428462	FALSE
LYG1	65.4106	0.0346928	0.0631127	0.549695	0.582528	0.906104	LYG1	0.0428219	FALSE
LRRC8A	96.137	-0.0410433	0.0746826	-0.54957	0.582614	0.906149	LRRC8A	0.0428004	FALSE
CTRC	4.75154	-0.0854341	0.15564	-0.54892	0.58306	0.906171	CTRC	0.0427899	FALSE
ZCCHC24	238.868	0.0339307	0.0618761	0.548366	0.583441	0.906171	ZCCHC24	0.0427899	FALSE
SIRPB2	7.31964	0.0778656	0.142034	0.548216	0.583543	0.906171	SIRPB2	0.0427899	FALSE
PTGER2	5.69612	0.0724588	0.132006	0.548904	0.583071	0.906171	PTGER2	0.0427899	FALSE
SERPINB1	160.456	-0.0479242	0.087372	-0.548508	0.583343	0.906171	SERPINB1	0.0427899	FALSE
USP32	759.03	0.0218478	0.0398065	0.54885	0.583109	0.906171	USP32	0.0427899	FALSE
HTRA1	111.645	0.0413073	0.0752343	0.549049	0.582972	0.906171	HTRA1	0.0427899	FALSE
MGAT2	15.1535	-0.0566683	0.103214	-0.549037	0.58298	0.906171	MGAT2	0.0427899	FALSE
NDUFB1	398.732	0.0285814	0.0521149	0.54843	0.583397	0.906171	NDUFB1	0.0427899	FALSE
KANSL1	2729.66	0.0329081	0.0600068	0.548405	0.583414	0.906171	KANSL1	0.0427899	FALSE
LINC00383	4.75929	-0.086226	0.156935	-0.549439	0.582704	0.906171	LINC00383	0.0427899	FALSE
S100PBP	342.867	-0.0175817	0.0320269	-0.548967	0.583028	0.906171	S100PBP	0.0427899	FALSE
TBL1X	525.866	-0.0238403	0.0434874	-0.548212	0.583546	0.906171	TBL1X	0.0427899	FALSE
KRTCAP3	11.2839	-0.0393125	0.0716887	-0.548378	0.583432	0.906171	KRTCAP3	0.0427899	FALSE
PDHB	137.927	0.0265842	0.0484445	0.548757	0.583173	0.906171	PDHB	0.0427899	FALSE
AGBL2	14.6968	-0.0373288	0.0680689	-0.548397	0.58342	0.906171	AGBL2	0.0427899	FALSE
GCM2	6.08471	0.0694243	0.126692	0.547976	0.583708	0.906236	GCM2	0.0427587	FALSE
IL1RL2	6.02217	-0.0731576	0.133525	-0.547895	0.583764	0.906236	IL1RL2	0.0427587	FALSE
LINC00658	40.0251	0.0544576	0.0994195	0.547756	0.583859	0.906236	LINC00658	0.0427587	FALSE
EOGT	438.393	0.0411593	0.0751446	0.547734	0.583875	0.906236	EOGT	0.0427587	FALSE
DSE	794.314	0.0339956	0.0620419	0.547945	0.58373	0.906236	DSE	0.0427587	FALSE
RPL23A	216.424	-0.0732449	0.133778	-0.547511	0.584028	0.906262	RPL23A	0.0427463	FALSE
AQP11	67.6153	0.03206	0.0585467	0.547598	0.583968	0.906262	AQP11	0.0427463	FALSE
KLF9	404.15	-0.0430996	0.0787747	-0.547125	0.584293	0.906262	KLF9	0.0427463	FALSE
SPINK6	10.2324	0.0596781	0.109062	0.547196	0.584244	0.906262	SPINK6	0.0427463	FALSE
LINC00310	40.6276	-0.0384309	0.070241	-0.547129	0.58429	0.906262	LINC00310	0.0427463	FALSE
LRP10	70.2521	-0.0548605	0.100234	-0.547322	0.584157	0.906262	LRP10	0.0427463	FALSE
GOLGA8K	6.31321	-0.064895	0.118592	-0.547212	0.584233	0.906262	GOLGA8K	0.0427463	FALSE
FAM83E	6.82254	0.053593	0.0979938	0.546901	0.584446	0.906326	FAM83E	0.0427154	FALSE
GLYR1	1009.02	-0.0212738	0.0389077	-0.546778	0.584531	0.906326	GLYR1	0.0427154	FALSE
SNRPD1	98.5837	-0.0264243	0.0483314	-0.546731	0.584564	0.906326	SNRPD1	0.0427154	FALSE
ZNF441	168.136	-0.0317537	0.0580729	-0.54679	0.584523	0.906326	ZNF441	0.0427154	FALSE
GPR183	31.7989	-0.0516512	0.094527	-0.546418	0.584779	0.906389	GPR183	0.0426853	FALSE
TGFBR3	1039.24	0.0428133	0.0784058	0.546047	0.585033	0.906389	TGFBR3	0.0426853	FALSE
ZBTB10	202.551	0.0219857	0.0402705	0.54595	0.585101	0.906389	ZBTB10	0.0426853	FALSE
KCNH3	40.8452	-0.0436469	0.0799445	-0.545965	0.58509	0.906389	KCNH3	0.0426853	FALSE
TACR3	18.4634	-0.0380677	0.0696681	-0.546415	0.584781	0.906389	TACR3	0.0426853	FALSE
DBN1	18.3003	-0.0639303	0.117057	-0.546147	0.584965	0.906389	DBN1	0.0426853	FALSE
PKD2L2	282.628	0.044626	0.0817171	0.546104	0.584995	0.906389	PKD2L2	0.0426853	FALSE
PSG8	29.3057	0.0459026	0.0840379	0.546214	0.584919	0.906389	PSG8	0.0426853	FALSE
HAUS5	37.9967	-0.0321242	0.0588441	-0.54592	0.585121	0.906389	HAUS5	0.0426853	FALSE
HAS1	5.43366	0.100739	0.184721	0.545354	0.58551	0.906903	HAS1	0.0424391	FALSE
TRPM2	9.56335	0.0642177	0.117784	0.545217	0.585604	0.90696	TRPM2	0.0424117	FALSE
ZNF71	45.2522	0.0269834	0.0495386	0.544694	0.585964	0.906995	ZNF71	0.0423949	FALSE
THAP7	39.417	0.0467043	0.0857343	0.544756	0.585921	0.906995	THAP7	0.0423949	FALSE
IRGM	6.93163	-0.0661213	0.121524	-0.5441	0.586373	0.906995	IRGM	0.0423949	FALSE
STAC	12.2038	-0.0515067	0.0945583	-0.544709	0.585954	0.906995	STAC	0.0423949	FALSE
SLC15A3	7.33708	0.0610925	0.112076	0.545098	0.585686	0.906995	SLC15A3	0.0423949	FALSE
ST7	2298.57	-0.0268732	0.0493708	-0.544315	0.586225	0.906995	ST7	0.0423949	FALSE
NQO2	318.488	0.0235381	0.0432295	0.544492	0.586103	0.906995	NQO2	0.0423949	FALSE
FAM219B	338.356	0.0329768	0.0605728	0.544416	0.586156	0.906995	FAM219B	0.0423949	FALSE
TRMT61A	23.3907	0.0409251	0.0752081	0.544158	0.586333	0.906995	TRMT61A	0.0423949	FALSE
KIF3C	20.9081	0.0421802	0.0774516	0.544601	0.586028	0.906995	KIF3C	0.0423949	FALSE
LRRN3	115.704	-0.0496165	0.091189	-0.544106	0.586369	0.906995	LRRN3	0.0423949	FALSE
TMEM71	4124.47	-0.0522249	0.0958344	-0.544949	0.585788	0.906995	TMEM71	0.0423949	FALSE
TOMM40L	47.9421	-0.0260669	0.0478896	-0.544312	0.586227	0.906995	TOMM40L	0.0423949	FALSE
INTS2	255.261	-0.0207511	0.0381461	-0.543989	0.586449	0.907024	INTS2	0.0423812	FALSE
ICAM5	5.03259	0.0901149	0.166838	0.540136	0.589103	0.907059	ICAM5	0.0423647	FALSE
VDAC1	523.072	-0.0221382	0.0409287	-0.540898	0.588578	0.907059	VDAC1	0.0423647	FALSE
FCRL1	6.14031	0.0740658	0.136335	0.543264	0.586948	0.907059	FCRL1	0.0423647	FALSE
NPAS2	2468.31	-0.0312565	0.0578805	-0.540019	0.589184	0.907059	NPAS2	0.0423647	FALSE
UBE2L3	350.552	0.0153085	0.0282096	0.542672	0.587356	0.907059	UBE2L3	0.0423647	FALSE
PISD	279.816	-0.0188071	0.0348319	-0.53994	0.589239	0.907059	PISD	0.0423647	FALSE
NLRX1	115.108	0.0266425	0.0490417	0.543261	0.58695	0.907059	NLRX1	0.0423647	FALSE
ZNF91	2322.51	0.0248711	0.0460751	0.539796	0.589338	0.907059	ZNF91	0.0423647	FALSE
RCE1	22.8775	-0.036851	0.0680501	-0.541527	0.588144	0.907059	RCE1	0.0423647	FALSE
NFIX	344.978	-0.0257134	0.0473612	-0.542922	0.587184	0.907059	NFIX	0.0423647	FALSE
ACOX1	427.751	-0.0221622	0.0408332	-0.54275	0.587302	0.907059	ACOX1	0.0423647	FALSE
PAK1IP1	70.7993	-0.0312923	0.0577714	-0.541658	0.588054	0.907059	PAK1IP1	0.0423647	FALSE
RGS20	31.1419	0.0375721	0.0691214	0.543568	0.586739	0.907059	RGS20	0.0423647	FALSE
TCP11	5.34683	-0.0693899	0.127921	-0.542445	0.587512	0.907059	TCP11	0.0423647	FALSE
PDGFB	18.1246	0.0774972	0.143517	0.539987	0.589206	0.907059	PDGFB	0.0423647	FALSE
CROT	157.916	-0.0263323	0.0484991	-0.542944	0.587168	0.907059	CROT	0.0423647	FALSE
ZIC1	6.24877	0.0660028	0.122169	0.540259	0.589018	0.907059	ZIC1	0.0423647	FALSE
KLHL12	105.775	-0.0163452	0.0301839	-0.54152	0.58815	0.907059	KLHL12	0.0423647	FALSE
TRIM65	59.8899	0.0266691	0.0492002	0.542052	0.587783	0.907059	TRIM65	0.0423647	FALSE
ODF1	5.08341	0.0821861	0.151626	0.54203	0.587798	0.907059	ODF1	0.0423647	FALSE
GPR157	333.383	-0.0309588	0.0570012	-0.543126	0.587043	0.907059	GPR157	0.0423647	FALSE
TNFSF8	6.2469	0.0783144	0.144155	0.543265	0.586947	0.907059	TNFSF8	0.0423647	FALSE
EPX	14.4599	0.0454023	0.0839574	0.540778	0.588661	0.907059	EPX	0.0423647	FALSE
LINC00903	5.17007	-0.0718569	0.132216	-0.543483	0.586797	0.907059	LINC00903	0.0423647	FALSE
FAM153A	131.442	0.100937	0.186525	0.541142	0.58841	0.907059	FAM153A	0.0423647	FALSE
DSCAM	57.5279	0.0339129	0.0628045	0.539976	0.589213	0.907059	DSCAM	0.0423647	FALSE
DYRK1A	2328.84	-0.0266249	0.0493244	-0.539791	0.589341	0.907059	DYRK1A	0.0423647	FALSE
EPHA3	41.1437	0.0675127	0.125023	0.540003	0.589195	0.907059	EPHA3	0.0423647	FALSE
SPTA1	5.94331	-0.0744684	0.137392	-0.542012	0.58781	0.907059	SPTA1	0.0423647	FALSE
CCDC154	30.068	-0.0356372	0.0655281	-0.543847	0.586547	0.907059	CCDC154	0.0423647	FALSE
BORA	26.763	0.0351489	0.0647262	0.54304	0.587102	0.907059	BORA	0.0423647	FALSE
AMN	6.97738	-0.0550385	0.101333	-0.543146	0.587029	0.907059	AMN	0.0423647	FALSE
EIF2S2	232.582	-0.0224275	0.0414978	-0.54045	0.588887	0.907059	EIF2S2	0.0423647	FALSE
UQCRQ	359.803	0.0641992	0.118502	0.541756	0.587986	0.907059	UQCRQ	0.0423647	FALSE
ATOH7	5.2206	-0.0742043	0.137209	-0.540811	0.588638	0.907059	ATOH7	0.0423647	FALSE
RFTN2	23.5337	0.0520068	0.096131	0.540999	0.588508	0.907059	RFTN2	0.0423647	FALSE
NIPSNAP3B	250.822	0.0387374	0.0717055	0.540229	0.589039	0.907059	NIPSNAP3B	0.0423647	FALSE
ZMAT3	146.991	0.0227653	0.0419581	0.542573	0.587424	0.907059	ZMAT3	0.0423647	FALSE
SLC10A4	4.98551	-0.0751747	0.138588	-0.542433	0.58752	0.907059	SLC10A4	0.0423647	FALSE
CPSF2	186.505	0.0211369	0.039144	0.539979	0.589212	0.907059	CPSF2	0.0423647	FALSE
OVGP1	9.291	0.0574638	0.106042	0.541898	0.587889	0.907059	OVGP1	0.0423647	FALSE
EIF3I	64.6417	0.0420026	0.0776234	0.541108	0.588433	0.907059	EIF3I	0.0423647	FALSE
CLEC18C	4.67269	0.0850892	0.156876	0.542399	0.587544	0.907059	CLEC18C	0.0423647	FALSE
MYRIP	491.556	0.0520018	0.0960419	0.541449	0.588198	0.907059	MYRIP	0.0423647	FALSE
CHRNB4	13.7204	0.0371986	0.0688551	0.540245	0.589028	0.907059	CHRNB4	0.0423647	FALSE
ADCY9	1240.21	-0.0264216	0.0489274	-0.540017	0.589185	0.907059	ADCY9	0.0423647	FALSE
CYP4A22-AS1	9.48643	0.050634	0.093479	0.541661	0.588052	0.907059	CYP4A22-AS1	0.0423647	FALSE
IL2RB	5.86944	0.0667478	0.123367	0.541049	0.588474	0.907059	IL2RB	0.0423647	FALSE
CDCA5	9.901	-0.0417101	0.0771077	-0.540933	0.588553	0.907059	CDCA5	0.0423647	FALSE
RAPGEF4-AS1	39.5913	0.0587051	0.108186	0.542632	0.587383	0.907059	RAPGEF4-AS1	0.0423647	FALSE
SBDS	220.967	-0.0458854	0.0850288	-0.539646	0.589441	0.907124	SBDS	0.0423332	FALSE
SIX1	4.77493	0.0966609	0.179163	0.539513	0.589533	0.907134	SIX1	0.0423287	FALSE
CD101	20.1874	-0.0510294	0.0946205	-0.539306	0.589676	0.907134	CD101	0.0423287	FALSE
DNAJC10	326.112	-0.0235162	0.0436109	-0.539229	0.589729	0.907134	DNAJC10	0.0423287	FALSE
NIF3L1	89.7871	0.0223222	0.0413887	0.53933	0.589659	0.907134	NIF3L1	0.0423287	FALSE
ASF1A	74.7503	0.0223618	0.0414706	0.539221	0.589734	0.907134	ASF1A	0.0423287	FALSE
TMEM235	4.73916	-0.0878924	0.163044	-0.539072	0.589837	0.907156	TMEM235	0.0423178	FALSE
CEP57	457.213	-0.0197271	0.0365973	-0.539033	0.589864	0.907156	CEP57	0.0423178	FALSE
GIMAP7	13.1474	0.0674681	0.125198	0.538893	0.589961	0.907217	GIMAP7	0.042289	FALSE
MACF1	4955.08	0.0270526	0.0502244	0.538634	0.590139	0.907403	MACF1	0.0421997	FALSE
DNAJA4	258.017	0.0542328	0.100747	0.538309	0.590364	0.907571	DNAJA4	0.0421192	FALSE
LSM3	92.2255	-0.0343057	0.0637285	-0.538311	0.590363	0.907571	LSM3	0.0421192	FALSE
STX8	858.082	-0.0192586	0.0357968	-0.537999	0.590578	0.90768	STX8	0.0420673	FALSE
CACNA1I	8.22928	0.045285	0.0842053	0.537792	0.59072	0.90768	CACNA1I	0.0420673	FALSE
CCDC12	465.894	-0.0250432	0.046558	-0.537893	0.590651	0.90768	CCDC12	0.0420673	FALSE
CD69	5.88881	0.0851155	0.158249	0.537858	0.590675	0.90768	CD69	0.0420673	FALSE
RAP2B	13.5552	-0.0621938	0.115656	-0.537747	0.590752	0.90768	RAP2B	0.0420673	FALSE
AK2	370.063	-0.016194	0.0301167	-0.537708	0.590779	0.90768	AK2	0.0420673	FALSE
SNX25	449.701	0.0190467	0.0354332	0.53754	0.590895	0.907754	SNX25	0.0420319	FALSE
LINC00616	29.8614	0.0494805	0.0920616	0.537472	0.590942	0.907754	LINC00616	0.0420319	FALSE
NOL6	38.1683	0.0269915	0.0502456	0.53719	0.591136	0.907947	NOL6	0.0419394	FALSE
SCD5	20.3944	0.0531507	0.0989545	0.537123	0.591183	0.907947	SCD5	0.0419394	FALSE
FBN3	19.1134	-0.0396468	0.0738542	-0.536826	0.591388	0.908016	FBN3	0.0419065	FALSE
GEMIN5	140.633	-0.0149165	0.0277875	-0.536809	0.5914	0.908016	GEMIN5	0.0419065	FALSE
SECISBP2L	655.206	-0.0181242	0.0337562	-0.536916	0.591326	0.908016	SECISBP2L	0.0419065	FALSE
ZCCHC14	386.966	-0.0217212	0.040488	-0.536484	0.591624	0.908049	ZCCHC14	0.0418905	FALSE
HCG25	44.5437	0.0298713	0.0556924	0.536361	0.591709	0.908049	HCG25	0.0418905	FALSE
WDR46	44.5021	0.0316042	0.0588998	0.536575	0.591561	0.908049	WDR46	0.0418905	FALSE
TAF13	80.6325	-0.0241137	0.0449553	-0.536394	0.591687	0.908049	TAF13	0.0418905	FALSE
KBTBD3	124.384	0.028302	0.0527556	0.536474	0.591631	0.908049	KBTBD3	0.0418905	FALSE
MDH1	2085.17	0.028337	0.0528583	0.536093	0.591894	0.908245	MDH1	0.0417969	FALSE
THEM6	35.8703	-0.0341644	0.0637547	-0.535872	0.592047	0.908391	THEM6	0.041727	FALSE
DDI2	491.956	-0.0196615	0.0367063	-0.535645	0.592204	0.908545	DDI2	0.0416538	FALSE
HIGD1B	18.7051	0.0627319	0.117136	0.535547	0.592272	0.90856	HIGD1B	0.0416462	FALSE
COIL	140.084	-0.0195135	0.0364455	-0.535416	0.592363	0.908611	COIL	0.0416219	FALSE
WIZ	53.8068	0.0248164	0.046365	0.53524	0.592484	0.908661	WIZ	0.0415979	FALSE
CD180	5.04894	0.0775954	0.145006	0.535119	0.592568	0.908661	CD180	0.0415979	FALSE
PTHLH	4.89395	0.080477	0.150384	0.535143	0.592551	0.908661	PTHLH	0.0415979	FALSE
TMC2	19.1918	0.0355276	0.0664566	0.534598	0.592928	0.90867	TMC2	0.0415937	FALSE
VPS36	483.204	-0.0150724	0.0282019	-0.534445	0.593034	0.90867	VPS36	0.0415937	FALSE
PDE7A	7930.12	-0.0397629	0.0743774	-0.53461	0.592919	0.90867	PDE7A	0.0415937	FALSE
PPP1R16B	16.984	-0.0720399	0.134791	-0.534455	0.593026	0.90867	PPP1R16B	0.0415937	FALSE
NDUFA13	277.945	0.0638034	0.119337	0.534648	0.592893	0.90867	NDUFA13	0.0415937	FALSE
MYL6	1053.1	-0.0391316	0.0731689	-0.534812	0.59278	0.90867	MYL6	0.0415937	FALSE
ZSCAN25	95.5216	-0.019305	0.0361044	-0.5347	0.592857	0.90867	ZSCAN25	0.0415937	FALSE
ENG	102.56	0.0604016	0.112988	0.534585	0.592937	0.90867	ENG	0.0415937	FALSE
VPS9D1-AS1	24.3678	0.0351728	0.0658426	0.534195	0.593207	0.908819	VPS9D1-AS1	0.0415224	FALSE
RIMS1	24.8938	0.0544094	0.101864	0.534138	0.593246	0.908819	RIMS1	0.0415224	FALSE
LPAR4	5.14607	-0.0779377	0.145948	-0.534009	0.593335	0.908868	LPAR4	0.0414992	FALSE
ATP8B2	95.179	-0.0316249	0.0592342	-0.533896	0.593413	0.908899	ATP8B2	0.0414842	FALSE
SMURF2	574.16	-0.0185474	0.0347488	-0.533757	0.59351	0.908959	SMURF2	0.0414557	FALSE
CCL22	4.87193	0.0797584	0.149624	0.533059	0.593993	0.909194	CCL22	0.0413435	FALSE
BTBD1	605.223	0.0183642	0.0344521	0.533037	0.594008	0.909194	BTBD1	0.0413435	FALSE
CANX	345.158	-0.0221842	0.0415992	-0.533284	0.593837	0.909194	CANX	0.0413435	FALSE
C5orf24	124.484	0.0236066	0.0442708	0.533231	0.593873	0.909194	C5orf24	0.0413435	FALSE
ZNF596	187.261	0.0487416	0.0913839	0.533371	0.593776	0.909194	ZNF596	0.0413435	FALSE
ANO8	45.097	0.0317467	0.0595569	0.533048	0.594001	0.909194	ANO8	0.0413435	FALSE
DMXL2	197.646	0.0280208	0.0525928	0.532787	0.594181	0.90937	DMXL2	0.0412593	FALSE
TXNL1	842.228	0.0179775	0.0337583	0.532534	0.594356	0.909404	TXNL1	0.041243	FALSE
JSRP1	9.46471	0.0587792	0.11038	0.532516	0.594369	0.909404	JSRP1	0.041243	FALSE
HR	6.6217	-0.0755719	0.141993	-0.532224	0.594571	0.909404	HR	0.041243	FALSE
MLN	4.67377	-0.0829067	0.155745	-0.532323	0.594502	0.909404	MLN	0.041243	FALSE
ZNF684	259.483	0.0302033	0.0567546	0.532173	0.594606	0.909404	ZNF684	0.041243	FALSE
LINC00299	10.1277	-0.055052	0.103433	-0.532249	0.594553	0.909404	LINC00299	0.041243	FALSE
EIF4A3	55.8531	-0.0260728	0.0489846	-0.532265	0.594543	0.909404	EIF4A3	0.041243	FALSE
C3orf49	45.2547	0.0407857	0.0766805	0.531891	0.594801	0.909615	C3orf49	0.0411426	FALSE
WWTR1-AS1	11.8287	-0.0419319	0.0788547	-0.531762	0.594891	0.909645	WWTR1-AS1	0.0411281	FALSE
BRD4	737.044	-0.0199641	0.0375537	-0.531614	0.594994	0.909645	BRD4	0.0411281	FALSE
SHOX2	4.78851	-0.0880418	0.165612	-0.531615	0.594993	0.909645	SHOX2	0.0411281	FALSE
GOLGA8T	6.79403	-0.0736139	0.138959	-0.529751	0.596284	0.910028	GOLGA8T	0.0409451	FALSE
HAUS7	6.12125	0.0718329	0.135704	0.529337	0.596572	0.910028	HAUS7	0.0409451	FALSE
NCAN	8.56402	-0.0428679	0.0808285	-0.530356	0.595865	0.910028	NCAN	0.0409451	FALSE
HCLS1	18.1284	0.0639816	0.120928	0.529087	0.596745	0.910028	HCLS1	0.0409451	FALSE
KIF7	82.7213	-0.0375423	0.0708238	-0.530081	0.596056	0.910028	KIF7	0.0409451	FALSE
OGN	44.8314	-0.0678591	0.127969	-0.530279	0.595919	0.910028	OGN	0.0409451	FALSE
PGM5	2314.73	-0.0279225	0.052593	-0.530917	0.595476	0.910028	PGM5	0.0409451	FALSE
PRB3	5.97815	0.0900092	0.169929	0.529688	0.596329	0.910028	PRB3	0.0409451	FALSE
COMMD1	1951.21	-0.0229416	0.0432813	-0.530057	0.596072	0.910028	COMMD1	0.0409451	FALSE
FAAH2	122.093	0.0320872	0.0606394	0.529147	0.596703	0.910028	FAAH2	0.0409451	FALSE
RAN	80.3482	0.0669139	0.126173	0.530336	0.595879	0.910028	RAN	0.0409451	FALSE
TG	22.7032	0.0525823	0.099352	0.529253	0.59663	0.910028	TG	0.0409451	FALSE
LMX1B	19.9963	-0.0553122	0.104326	-0.530187	0.595982	0.910028	LMX1B	0.0409451	FALSE
UPP2	84.5243	-0.0498396	0.0939482	-0.5305	0.595765	0.910028	UPP2	0.0409451	FALSE
HNRNPLL	421.967	0.0202127	0.0381894	0.529276	0.596614	0.910028	HNRNPLL	0.0409451	FALSE
RAB9A	240.174	-0.0234473	0.0443133	-0.529126	0.596718	0.910028	RAB9A	0.0409451	FALSE
ANKUB1	934.342	0.0430059	0.0811995	0.529633	0.596367	0.910028	ANKUB1	0.0409451	FALSE
NADSYN1	80.8842	0.023209	0.0438377	0.529429	0.596508	0.910028	NADSYN1	0.0409451	FALSE
PRX	13.1845	0.0346911	0.0655877	0.528926	0.596857	0.910028	PRX	0.0409451	FALSE
COMMD8	30.8843	-0.0392095	0.0738445	-0.530973	0.595437	0.910028	COMMD8	0.0409451	FALSE
IRF1	94.9146	-0.039239	0.073978	-0.530415	0.595824	0.910028	IRF1	0.0409451	FALSE
SLC43A3	24.8145	-0.0614049	0.116072	-0.529025	0.596788	0.910028	SLC43A3	0.0409451	FALSE
COX17	493.399	-0.0473119	0.0894448	-0.528951	0.59684	0.910028	COX17	0.0409451	FALSE
SLC39A1	30.719	-0.0631811	0.119417	-0.529081	0.596749	0.910028	SLC39A1	0.0409451	FALSE
ANKZF1	157.45	-0.0237376	0.0448544	-0.529215	0.596657	0.910028	ANKZF1	0.0409451	FALSE
CNKSR2	64.9231	-0.0601475	0.113531	-0.529787	0.596259	0.910028	CNKSR2	0.0409451	FALSE
TRIM8	139.469	-0.0207644	0.0391851	-0.529905	0.596178	0.910028	TRIM8	0.0409451	FALSE
CD52	5.87942	0.0757663	0.142724	0.530859	0.595516	0.910028	CD52	0.0409451	FALSE
ARHGEF2	198.97	-0.0301361	0.0570336	-0.528392	0.597227	0.910078	ARHGEF2	0.0409215	FALSE
CACNG5	8.58567	0.0461576	0.0873001	0.528723	0.596997	0.910078	CACNG5	0.0409215	FALSE
RCCD1	87.9357	0.0282144	0.0533979	0.528381	0.597235	0.910078	RCCD1	0.0409215	FALSE
TMEM106B	333.484	-0.020632	0.0390441	-0.528427	0.597203	0.910078	TMEM106B	0.0409215	FALSE
C8orf58	10.0443	0.0486107	0.0919443	0.528698	0.597015	0.910078	C8orf58	0.0409215	FALSE
WDR70	1424.53	-0.0167892	0.0317667	-0.528517	0.597141	0.910078	WDR70	0.0409215	FALSE
ANKEF1	13.4485	-0.0392816	0.0744781	-0.527425	0.597898	0.910491	ANKEF1	0.0407245	FALSE
GNB1	648.388	0.0228174	0.0432514	0.527553	0.597809	0.910491	GNB1	0.0407245	FALSE
SULT1A3	13.2575	0.0557859	0.105764	0.527458	0.597876	0.910491	SULT1A3	0.0407245	FALSE
MMP17	6.0354	-0.0620805	0.117727	-0.527327	0.597967	0.910491	MMP17	0.0407245	FALSE
PTPN1	922.409	0.0422598	0.080129	0.527398	0.597918	0.910491	PTPN1	0.0407245	FALSE
WEE2-AS1	41.942	0.0407508	0.0772285	0.527665	0.597732	0.910491	WEE2-AS1	0.0407245	FALSE
PDXDC1	1537.8	-0.0239503	0.045381	-0.52776	0.597666	0.910491	PDXDC1	0.0407245	FALSE
PRKG1-AS1	94.6693	0.037937	0.0718871	0.52773	0.597687	0.910491	PRKG1-AS1	0.0407245	FALSE
NPEPL1	92.7594	0.0282993	0.053683	0.527156	0.598085	0.910495	NPEPL1	0.0407222	FALSE
CTSS	46.9103	0.0635555	0.12056	0.52717	0.598076	0.910495	CTSS	0.0407222	FALSE
EGOT	14.3205	0.0732341	0.139005	0.526845	0.598301	0.910648	EGOT	0.0406493	FALSE
TIMM9	140.59	-0.0182165	0.0345759	-0.526854	0.598295	0.910648	TIMM9	0.0406493	FALSE
TYMS	30.8251	0.0448981	0.0852938	0.526393	0.598615	0.910995	TYMS	0.0404841	FALSE
MRPS27	439.542	-0.0146163	0.0277691	-0.526352	0.598644	0.910995	MRPS27	0.0404841	FALSE
BBC3	24.6078	0.0382795	0.0727531	0.526157	0.598779	0.911113	BBC3	0.0404276	FALSE
EFHC1	256.064	0.0222413	0.0422822	0.52602	0.598874	0.91117	EFHC1	0.0404008	FALSE
CCR1	5.13327	0.0782466	0.148899	0.525502	0.599234	0.911405	CCR1	0.0402886	FALSE
RNASEH2C	82.2076	-0.0352096	0.0670045	-0.525481	0.599249	0.911405	RNASEH2C	0.0402886	FALSE
RNF111	1423.08	0.0221799	0.0422099	0.525466	0.599259	0.911405	RNF111	0.0402886	FALSE
ABCB7	970.912	-0.0196699	0.0374194	-0.52566	0.599124	0.911405	ABCB7	0.0402886	FALSE
PGAM1	191.298	0.0274378	0.0522545	0.52508	0.599528	0.911726	PGAM1	0.0401359	FALSE
STX4	71.9053	-0.0199025	0.0379231	-0.524811	0.599714	0.911746	STX4	0.0401262	FALSE
CCDC82	257.738	-0.017667	0.0336559	-0.524929	0.599632	0.911746	CCDC82	0.0401262	FALSE
OPTC	5.32658	0.0698258	0.13304	0.524848	0.599689	0.911746	OPTC	0.0401262	FALSE
SNRPE	66.4487	-0.026361	0.0502601	-0.524491	0.599937	0.911997	SNRPE	0.0400066	FALSE
ANKRD23	279.612	0.0329004	0.0627455	0.524347	0.600037	0.912061	ANKRD23	0.0399761	FALSE
ELF4	8.99149	0.0610015	0.116425	0.523957	0.600308	0.912221	ELF4	0.0398999	FALSE
B4GALNT2	13.4704	-0.0406623	0.0776201	-0.523864	0.600373	0.912221	B4GALNT2	0.0398999	FALSE
C15orf32	7.85756	-0.0480097	0.0916361	-0.523916	0.600337	0.912221	C15orf32	0.0398999	FALSE
ZNF98	225.684	0.0721828	0.137777	0.523909	0.600342	0.912221	ZNF98	0.0398999	FALSE
LDHA	176.028	-0.0732935	0.139936	-0.523765	0.600442	0.912237	LDHA	0.0398921	FALSE
LEAP2	48.1898	0.0416904	0.0796214	0.523608	0.600551	0.912316	LEAP2	0.0398548	FALSE
NPPB	1564.6	-0.134171	0.256289	-0.523516	0.600615	0.912326	NPPB	0.0398502	FALSE
PRICKLE2-AS2	5.11808	-0.0722473	0.138132	-0.523031	0.600953	0.912327	PRICKLE2-AS2	0.0398497	FALSE
COG6	549.986	0.0207188	0.0395892	0.523345	0.600734	0.912327	COG6	0.0398497	FALSE
PLEKHG1	106.996	-0.0691122	0.132056	-0.523353	0.600728	0.912327	PLEKHG1	0.0398497	FALSE
BACH1	1793.71	0.0345026	0.0659574	0.523105	0.600901	0.912327	BACH1	0.0398497	FALSE
CPEB3	2382.41	0.0265811	0.0508258	0.522985	0.600984	0.912327	CPEB3	0.0398497	FALSE
SPAM1	9.23972	0.0758769	0.145024	0.5232	0.600835	0.912327	SPAM1	0.0398497	FALSE
LRRC37A3	501.075	0.0379005	0.0724766	0.522934	0.60102	0.912327	LRRC37A3	0.0398497	FALSE
KCNH1	32.101	0.0368798	0.0706427	0.522061	0.601628	0.91246	KCNH1	0.0397862	FALSE
MRPL38	28.1278	0.0430826	0.0825209	0.522081	0.601614	0.91246	MRPL38	0.0397862	FALSE
EHD1	45.3011	-0.0488557	0.0935607	-0.522182	0.601544	0.91246	EHD1	0.0397862	FALSE
MTMR14	432.411	-0.0342605	0.0656105	-0.522179	0.601545	0.91246	MTMR14	0.0397862	FALSE
KLHL40	7.97619	-0.0850807	0.162824	-0.522531	0.6013	0.91246	KLHL40	0.0397862	FALSE
ZMIZ1	1127.97	-0.028804	0.0551251	-0.52252	0.601308	0.91246	ZMIZ1	0.0397862	FALSE
RALB	63.9715	-0.0305192	0.0584527	-0.522117	0.601589	0.91246	RALB	0.0397862	FALSE
MEIG1	10.7584	0.0395648	0.0757773	0.52212	0.601587	0.91246	MEIG1	0.0397862	FALSE
GPX3	116.93	-0.07699	0.147434	-0.522199	0.601532	0.91246	GPX3	0.0397862	FALSE
KCTD21	54.1832	0.023594	0.04521	0.521875	0.601757	0.912569	KCTD21	0.0397342	FALSE
PKLR	6.15955	-0.0537275	0.103006	-0.521597	0.601951	0.9126	PKLR	0.0397193	FALSE
RCHY1	395.224	-0.0195156	0.0374065	-0.521717	0.601867	0.9126	RCHY1	0.0397193	FALSE
MAP4	7800.55	0.0348298	0.0667718	0.521623	0.601933	0.9126	MAP4	0.0397193	FALSE
SDAD1	222.073	-0.0251445	0.0482653	-0.520965	0.602391	0.912897	SDAD1	0.0395784	FALSE
EMX2OS	7.27731	0.0586164	0.112503	0.521023	0.602351	0.912897	EMX2OS	0.0395784	FALSE
EXOSC1	150.386	0.0178057	0.0341934	0.520736	0.602551	0.912897	EXOSC1	0.0395784	FALSE
ZDHHC21	834.731	-0.0252066	0.0483698	-0.521123	0.602281	0.912897	ZDHHC21	0.0395784	FALSE
TK1	11.1677	-0.0710134	0.136335	-0.520876	0.602453	0.912897	TK1	0.0395784	FALSE
TMC3	6.51253	-0.0513646	0.0986238	-0.520814	0.602496	0.912897	TMC3	0.0395784	FALSE
UNC13B	1027.54	0.0182668	0.0350626	0.520976	0.602383	0.912897	UNC13B	0.0395784	FALSE
PCBP3	138.978	0.0563358	0.108212	0.520606	0.602641	0.912946	PCBP3	0.0395551	FALSE
IQSEC1	291.192	0.0260698	0.0501438	0.5199	0.603133	0.912991	IQSEC1	0.0395336	FALSE
WDR18	44.6559	0.0307078	0.0590445	0.520079	0.603009	0.912991	WDR18	0.0395336	FALSE
RABL2A	117.148	0.0282592	0.0543115	0.520317	0.602842	0.912991	RABL2A	0.0395336	FALSE
CBLN2	5.0737	-0.0706724	0.135802	-0.520408	0.602779	0.912991	CBLN2	0.0395336	FALSE
HELLS	31.3729	-0.0423426	0.0814304	-0.519985	0.603074	0.912991	HELLS	0.0395336	FALSE
BCAS2	130.452	0.0285925	0.0549545	0.520294	0.602859	0.912991	BCAS2	0.0395336	FALSE
MFSD11	1172.14	0.0251799	0.0484119	0.520119	0.602981	0.912991	MFSD11	0.0395336	FALSE
PSMB4	81.9933	0.0579827	0.111519	0.519937	0.603107	0.912991	PSMB4	0.0395336	FALSE
COG2	236.927	0.0162487	0.0312594	0.519801	0.603202	0.913008	COG2	0.0395255	FALSE
PANK4	52.9465	-0.0270895	0.0523297	-0.51767	0.604689	0.913071	PANK4	0.0394953	FALSE
SLC25A20	531.652	-0.0346712	0.0668359	-0.518752	0.603934	0.913071	SLC25A20	0.0394953	FALSE
UGT3A2	6.93484	-0.0550917	0.106191	-0.5188	0.6039	0.913071	UGT3A2	0.0394953	FALSE
XIAP	614.201	0.0171666	0.0331213	0.518296	0.604252	0.913071	XIAP	0.0394953	FALSE
BFSP1	47.4704	0.0489642	0.0945749	0.517729	0.604647	0.913071	BFSP1	0.0394953	FALSE
INVS	1321.77	-0.0202026	0.0389607	-0.518537	0.604083	0.913071	INVS	0.0394953	FALSE
SLA2	61.5609	0.0311168	0.0599123	0.519373	0.603501	0.913071	SLA2	0.0394953	FALSE
SLC5A12	5.97742	-0.068173	0.131617	-0.517963	0.604484	0.913071	SLC5A12	0.0394953	FALSE
CCDC50	382.365	-0.0238068	0.0458652	-0.51906	0.603719	0.913071	CCDC50	0.0394953	FALSE
CDK5	9.12829	0.0471628	0.0909983	0.518282	0.604261	0.913071	CDK5	0.0394953	FALSE
GADD45GIP1	97.8847	0.0601164	0.115776	0.519247	0.603588	0.913071	GADD45GIP1	0.0394953	FALSE
ATAD3B	130.824	0.0245116	0.0472373	0.518903	0.603828	0.913071	ATAD3B	0.0394953	FALSE
PDRG1	35.8239	0.0268295	0.0518095	0.51785	0.604563	0.913071	PDRG1	0.0394953	FALSE
MLF2	125.185	-0.0278393	0.05375	-0.51794	0.6045	0.913071	MLF2	0.0394953	FALSE
JAG1	23.1162	0.0668237	0.128868	0.518545	0.604078	0.913071	JAG1	0.0394953	FALSE
PMPCB	334.276	-0.0155941	0.0300751	-0.518505	0.604106	0.913071	PMPCB	0.0394953	FALSE
VKORC1	19.5089	-0.0601966	0.116239	-0.51787	0.604549	0.913071	VKORC1	0.0394953	FALSE
ANKRD30A	13.4944	0.0551549	0.106484	0.517963	0.604484	0.913071	ANKRD30A	0.0394953	FALSE
BPIFB4	5.4526	0.0651803	0.125729	0.518421	0.604165	0.913071	BPIFB4	0.0394953	FALSE
LSM10	39.3536	-0.034063	0.0656808	-0.518614	0.60403	0.913071	LSM10	0.0394953	FALSE
MAFF	28.6238	-0.0971117	0.187071	-0.519117	0.603679	0.913071	MAFF	0.0394953	FALSE
ZNF507	314.551	-0.0168723	0.0325899	-0.517714	0.604658	0.913071	ZNF507	0.0394953	FALSE
FAM184B	125.545	0.0425491	0.0818809	0.519645	0.603311	0.913071	FAM184B	0.0394953	FALSE
CYP4V2	251.53	0.0470121	0.0907803	0.517866	0.604551	0.913071	CYP4V2	0.0394953	FALSE
DPM2	44.934	0.0293399	0.0564813	0.519462	0.603438	0.913071	DPM2	0.0394953	FALSE
PRKRIP1	899.041	-0.0189155	0.036548	-0.517552	0.604771	0.913108	PRKRIP1	0.0394777	FALSE
USP26	11.5079	-0.0460055	0.0889066	-0.517458	0.604836	0.913113	USP26	0.0394755	FALSE
POLR2L	154.143	0.0642603	0.124203	0.517382	0.60489	0.913113	POLR2L	0.0394755	FALSE
STAT5B	319.074	-0.0192873	0.0372956	-0.517146	0.605054	0.913173	STAT5B	0.0394468	FALSE
DTNA	9020.86	-0.0303047	0.0586271	-0.516906	0.605222	0.913173	DTNA	0.0394468	FALSE
USB1	61.5208	0.0247976	0.0479803	0.516828	0.605276	0.913173	USB1	0.0394468	FALSE
CRK	556.59	0.0261916	0.0506703	0.516903	0.605224	0.913173	CRK	0.0394468	FALSE
PLVAP	10.4088	-0.0632903	0.12244	-0.516909	0.605219	0.913173	PLVAP	0.0394468	FALSE
NKD2	8.06303	0.0565323	0.109304	0.517201	0.605016	0.913173	NKD2	0.0394468	FALSE
APAF1	70.2084	0.0300243	0.0581036	0.516738	0.605339	0.913181	APAF1	0.0394432	FALSE
YWHAH	36.2905	0.0663547	0.128551	0.516176	0.605732	0.913339	YWHAH	0.0393681	FALSE
B3GNT8	13.5885	-0.047931	0.0928668	-0.516126	0.605766	0.913339	B3GNT8	0.0393681	FALSE
WWTR1	1036.79	0.0461196	0.0892987	0.516465	0.60553	0.913339	WWTR1	0.0393681	FALSE
STRN3	1537.54	-0.0221505	0.0428978	-0.516355	0.605607	0.913339	STRN3	0.0393681	FALSE
KIAA0319L	1437.14	-0.0229433	0.0444559	-0.516091	0.605791	0.913339	KIAA0319L	0.0393681	FALSE
TMEM132D	56.7437	-0.0304467	0.0589775	-0.516243	0.605685	0.913339	TMEM132D	0.0393681	FALSE
NAAA	129.064	0.0327131	0.0635124	0.515066	0.606507	0.913634	NAAA	0.0392279	FALSE
BIRC6-AS1	8.58952	0.050534	0.0980284	0.515503	0.606201	0.913634	BIRC6-AS1	0.0392279	FALSE
NEK10	1593.84	0.0455064	0.0883152	0.515272	0.606363	0.913634	NEK10	0.0392279	FALSE
PHF12	258.019	-0.0171495	0.0332832	-0.515258	0.606372	0.913634	PHF12	0.0392279	FALSE
MRPL23	54.3124	-0.0346289	0.0672261	-0.51511	0.606476	0.913634	MRPL23	0.0392279	FALSE
XRCC6	423.474	-0.0203292	0.0394591	-0.515198	0.606415	0.913634	XRCC6	0.0392279	FALSE
MKRN2	339.722	-0.0234592	0.0454901	-0.515698	0.606065	0.913634	MKRN2	0.0392279	FALSE
PDZRN3-AS1	21.1019	0.0418379	0.0812198	0.51512	0.606469	0.913634	PDZRN3-AS1	0.0392279	FALSE
C1QTNF2	8.12436	-0.059786	0.115958	-0.515581	0.606147	0.913634	C1QTNF2	0.0392279	FALSE
LRRC59	29.8167	-0.0432963	0.0841109	-0.514753	0.606726	0.913672	LRRC59	0.0392096	FALSE
MED13L	2795.73	-0.0235196	0.0456934	-0.514725	0.606745	0.913672	MED13L	0.0392096	FALSE
STARD4-AS1	324.645	0.0678629	0.13185	0.514699	0.606763	0.913672	STARD4-AS1	0.0392096	FALSE
FAM32A	34.9314	0.045552	0.0884676	0.514901	0.606622	0.913672	FAM32A	0.0392096	FALSE
TTI2	211.689	0.0181642	0.0353142	0.51436	0.607	0.913699	TTI2	0.0391967	FALSE
LPCAT2	62.7848	-0.0757223	0.147208	-0.514391	0.606979	0.913699	LPCAT2	0.0391967	FALSE
NUDT12	128.936	-0.0265149	0.0515562	-0.514291	0.607049	0.913699	NUDT12	0.0391967	FALSE
KLKB1	157.162	0.0632303	0.122954	0.514259	0.607071	0.913699	KLKB1	0.0391967	FALSE
GSK3B	2074.93	0.0196515	0.0382122	0.514272	0.607062	0.913699	GSK3B	0.0391967	FALSE
THOC5	127.319	0.0250433	0.048714	0.514088	0.60719	0.913793	THOC5	0.0391524	FALSE
C14orf119	119.946	0.028455	0.0553648	0.513955	0.607283	0.913845	C14orf119	0.0391274	FALSE
TMEM89	4.67414	0.0851053	0.165777	0.513371	0.607692	0.913944	TMEM89	0.0390802	FALSE
SMCR5	108.839	0.0424761	0.08276	0.513244	0.607781	0.913944	SMCR5	0.0390802	FALSE
C19orf18	287.674	0.0257306	0.0501376	0.5132	0.607812	0.913944	C19orf18	0.0390802	FALSE
POLDIP2	115.157	0.0199514	0.0388475	0.513582	0.607544	0.913944	POLDIP2	0.0390802	FALSE
SGTA	152.793	-0.029798	0.0580569	-0.513255	0.607773	0.913944	SGTA	0.0390802	FALSE
SCN2A	13.3155	-0.0545841	0.106302	-0.513482	0.607614	0.913944	SCN2A	0.0390802	FALSE
ZNF821	143.102	-0.0331923	0.0646498	-0.513417	0.60766	0.913944	ZNF821	0.0390802	FALSE
MTHFD1	311.988	0.0192835	0.0375608	0.513395	0.607675	0.913944	MTHFD1	0.0390802	FALSE
EIF5	461.622	0.0256917	0.0501053	0.512755	0.608123	0.914241	EIF5	0.0389395	FALSE
PI4K2B	84.6633	-0.0348491	0.0679647	-0.512753	0.608124	0.914241	PI4K2B	0.0389395	FALSE
NBPF11	223.608	-0.0201525	0.0393286	-0.512412	0.608362	0.914441	NBPF11	0.0388441	FALSE
TPPP2	8.74619	-0.0481431	0.0939567	-0.512396	0.608374	0.914441	TPPP2	0.0388441	FALSE
SLC5A10	28.6592	0.0538666	0.105144	0.512311	0.608433	0.914444	SLC5A10	0.0388429	FALSE
FOXO6	18.4825	0.0454152	0.0892829	0.508666	0.610986	0.914507	FOXO6	0.0388129	FALSE
SLC7A6OS	902.992	0.0368791	0.072472	0.508873	0.610841	0.914507	SLC7A6OS	0.0388129	FALSE
GDF7	5.52475	-0.0748476	0.147071	-0.50892	0.610808	0.914507	GDF7	0.0388129	FALSE
NMNAT3	434.777	-0.0255339	0.0502267	-0.508373	0.611192	0.914507	NMNAT3	0.0388129	FALSE
CCDC39	42.4298	-0.0409426	0.0803302	-0.509679	0.610276	0.914507	CCDC39	0.0388129	FALSE
TPRG1	246.164	-0.0416041	0.0814606	-0.510727	0.609542	0.914507	TPRG1	0.0388129	FALSE
SLC25A5	190.665	0.0494005	0.0972243	0.508109	0.611377	0.914507	SLC25A5	0.0388129	FALSE
GRAMD4	632.589	-0.0394937	0.0774105	-0.510185	0.609922	0.914507	GRAMD4	0.0388129	FALSE
NMB	8.69502	-0.0529739	0.103717	-0.510756	0.609522	0.914507	NMB	0.0388129	FALSE
KLHL6-AS1	5.26162	-0.0676615	0.132906	-0.509095	0.610686	0.914507	KLHL6-AS1	0.0388129	FALSE
RIMBP2	17.3607	0.0555336	0.108514	0.511763	0.608817	0.914507	RIMBP2	0.0388129	FALSE
CDH8	49.5403	0.0492746	0.096963	0.508179	0.611328	0.914507	CDH8	0.0388129	FALSE
SPINT4	5.83971	0.0651437	0.127452	0.511124	0.609264	0.914507	SPINT4	0.0388129	FALSE
TRA2A	1049.3	-0.0213105	0.0419242	-0.50831	0.611236	0.914507	TRA2A	0.0388129	FALSE
CERCAM	18.2854	-0.0527405	0.103297	-0.510571	0.609652	0.914507	CERCAM	0.0388129	FALSE
RPL24	354.343	0.0338399	0.0664645	0.509143	0.610652	0.914507	RPL24	0.0388129	FALSE
OPN5	5.4334	0.0730373	0.143673	0.508357	0.611203	0.914507	OPN5	0.0388129	FALSE
ECSIT	427.53	0.0229391	0.0449209	0.510657	0.609592	0.914507	ECSIT	0.0388129	FALSE
CHIC1	285.008	-0.0191241	0.0376192	-0.50836	0.611201	0.914507	CHIC1	0.0388129	FALSE
GGN	5.06682	-0.0743139	0.146291	-0.507987	0.611462	0.914507	GGN	0.0388129	FALSE
RFPL1S	10.7511	-0.0472922	0.0931484	-0.507708	0.611658	0.914507	RFPL1S	0.0388129	FALSE
SLC6A15	5.27069	-0.0693318	0.136047	-0.509617	0.61032	0.914507	SLC6A15	0.0388129	FALSE
CSF3R	8.21564	-0.0704909	0.138043	-0.510645	0.609599	0.914507	CSF3R	0.0388129	FALSE
LINC00525	6.16247	0.0599693	0.118099	0.507786	0.611603	0.914507	LINC00525	0.0388129	FALSE
UBTD2	248.332	-0.0200557	0.039261	-0.510829	0.609471	0.914507	UBTD2	0.0388129	FALSE
RER1	129.906	-0.0188617	0.0369912	-0.509897	0.610124	0.914507	RER1	0.0388129	FALSE
TEX9	41.3221	0.0354693	0.0697741	0.508345	0.611212	0.914507	TEX9	0.0388129	FALSE
MRPL22	174.972	0.0154899	0.0304118	0.509337	0.610516	0.914507	MRPL22	0.0388129	FALSE
CLP1	18.6861	-0.0370283	0.0728779	-0.508086	0.611393	0.914507	CLP1	0.0388129	FALSE
SH2B1	391.745	0.0185444	0.0365234	0.50774	0.611635	0.914507	SH2B1	0.0388129	FALSE
GNLY	7.08466	0.0736144	0.143925	0.511477	0.609017	0.914507	GNLY	0.0388129	FALSE
LINC01132	5.58039	-0.0544692	0.106853	-0.50976	0.61022	0.914507	LINC01132	0.0388129	FALSE
PRSS55	5.15001	0.0660337	0.128971	0.512004	0.608648	0.914507	PRSS55	0.0388129	FALSE
CRYAB	3104.93	0.0604927	0.119038	0.508179	0.611328	0.914507	CRYAB	0.0388129	FALSE
SLCO1B1	9.903	-0.0737116	0.145079	-0.508077	0.611399	0.914507	SLCO1B1	0.0388129	FALSE
NPR1	6.65803	0.0676107	0.133132	0.507847	0.61156	0.914507	NPR1	0.0388129	FALSE
NOB1	35.6037	-0.0239476	0.0470386	-0.509104	0.610679	0.914507	NOB1	0.0388129	FALSE
AGMAT	15.5884	0.0370928	0.0726734	0.510403	0.609769	0.914507	AGMAT	0.0388129	FALSE
APOBEC4	89.9491	0.0488526	0.0959087	0.509366	0.610496	0.914507	APOBEC4	0.0388129	FALSE
ARRDC5	6.37575	-0.0581714	0.114568	-0.507746	0.611631	0.914507	ARRDC5	0.0388129	FALSE
TAF7L	9.06136	0.0619735	0.121802	0.508806	0.610888	0.914507	TAF7L	0.0388129	FALSE
TMEM258	87.1487	-0.0358309	0.070233	-0.510172	0.609931	0.914507	TMEM258	0.0388129	FALSE
BTBD16	42.6331	0.0444784	0.0869517	0.51153	0.60898	0.914507	BTBD16	0.0388129	FALSE
AIF1	11.0053	0.0736868	0.144142	0.511208	0.609205	0.914507	AIF1	0.0388129	FALSE
TUFT1	46.0924	0.0279961	0.0550292	0.508751	0.610927	0.914507	TUFT1	0.0388129	FALSE
CDRT4	90.1841	0.0403728	0.0792617	0.509361	0.610499	0.914507	CDRT4	0.0388129	FALSE
PRDX6	494.833	-0.0397394	0.0779144	-0.510039	0.610024	0.914507	PRDX6	0.0388129	FALSE
AMOTL2	169.681	-0.0334846	0.0655554	-0.510783	0.609503	0.914507	AMOTL2	0.0388129	FALSE
CNTN4	179.535	0.0560389	0.109689	0.510887	0.60943	0.914507	CNTN4	0.0388129	FALSE
FOXA3	5.06083	-0.0693375	0.136026	-0.509738	0.610235	0.914507	FOXA3	0.0388129	FALSE
PCDHB12	4.89234	0.0738793	0.144925	0.509777	0.610208	0.914507	PCDHB12	0.0388129	FALSE
MATN2	109.004	0.0510752	0.0998199	0.511674	0.608879	0.914507	MATN2	0.0388129	FALSE
GPHN	5271.91	-0.0297391	0.0582422	-0.51061	0.609624	0.914507	GPHN	0.0388129	FALSE
HK3	6.20449	0.0642773	0.126239	0.50917	0.610633	0.914507	HK3	0.0388129	FALSE
C18orf54	8.8011	0.0564287	0.110239	0.511877	0.608737	0.914507	C18orf54	0.0388129	FALSE
KLLN	4.88086	-0.0676042	0.13319	-0.507577	0.61175	0.914558	KLLN	0.0387887	FALSE
MEF2C	1838.21	0.0308407	0.0607728	0.507475	0.611822	0.914578	MEF2C	0.0387792	FALSE
DPP10-AS1	4.70772	0.079954	0.15768	0.507064	0.61211	0.914663	DPP10-AS1	0.0387389	FALSE
SLC22A9	4.85011	0.0758656	0.149574	0.507212	0.612006	0.914663	SLC22A9	0.0387389	FALSE
MYRF	9.87541	-0.0597674	0.117828	-0.507241	0.611986	0.914663	MYRF	0.0387389	FALSE
ETV3L	5.142	-0.0676597	0.133415	-0.507138	0.612058	0.914663	ETV3L	0.0387389	FALSE
COL27A1	176.724	0.0425618	0.0840457	0.506413	0.612567	0.914867	COL27A1	0.0386422	FALSE
C1orf109	57.7923	0.0236527	0.0468584	0.504771	0.61372	0.914867	C1orf109	0.0386422	FALSE
ANKS3	245.357	-0.0156594	0.030947	-0.506006	0.612852	0.914867	ANKS3	0.0386422	FALSE
PPP3CA	724.06	0.0430326	0.0852744	0.504637	0.613814	0.914867	PPP3CA	0.0386422	FALSE
CTRL	10.0259	0.0476673	0.0941867	0.506094	0.612791	0.914867	CTRL	0.0386422	FALSE
COX14	68.9166	0.0473586	0.0937785	0.505004	0.613556	0.914867	COX14	0.0386422	FALSE
COCH	100.335	-0.038853	0.0768731	-0.505417	0.613266	0.914867	COCH	0.0386422	FALSE
RPS3	299	-0.0647006	0.128033	-0.505344	0.613317	0.914867	RPS3	0.0386422	FALSE
PPP1R32	11.7236	0.0387063	0.0766832	0.504756	0.61373	0.914867	PPP1R32	0.0386422	FALSE
ZNF843	36.1382	-0.0329418	0.0651838	-0.505367	0.613301	0.914867	ZNF843	0.0386422	FALSE
EID1	276.3	-0.0657335	0.130091	-0.50529	0.613355	0.914867	EID1	0.0386422	FALSE
FHL1	2812.56	-0.0469198	0.0927647	-0.505794	0.613001	0.914867	FHL1	0.0386422	FALSE
CRISP1	6.8858	-0.0537386	0.106477	-0.504695	0.613773	0.914867	CRISP1	0.0386422	FALSE
TEX2	650.607	-0.0213415	0.0421501	-0.50632	0.612632	0.914867	TEX2	0.0386422	FALSE
FGFR1	924.811	-0.032738	0.0649019	-0.504423	0.613964	0.914867	FGFR1	0.0386422	FALSE
RAB5A	377.282	-0.0166644	0.0329219	-0.50618	0.61273	0.914867	RAB5A	0.0386422	FALSE
ME3	931.973	0.0217863	0.0430291	0.506316	0.612635	0.914867	ME3	0.0386422	FALSE
RAD51B	384.393	-0.0468302	0.0928441	-0.504396	0.613983	0.914867	RAD51B	0.0386422	FALSE
RLBP1	6.22022	-0.0612171	0.121047	-0.505731	0.613045	0.914867	RLBP1	0.0386422	FALSE
ARID4A	431.847	0.0249051	0.0491804	0.506403	0.612574	0.914867	ARID4A	0.0386422	FALSE
DICER1-AS1	145.6	0.0311897	0.0617721	0.504916	0.613618	0.914867	DICER1-AS1	0.0386422	FALSE
MCHR2	16.1523	-0.0377594	0.0748531	-0.504447	0.613948	0.914867	MCHR2	0.0386422	FALSE
TPP1	49.2937	-0.0463389	0.0918284	-0.504625	0.613823	0.914867	TPP1	0.0386422	FALSE
LINC01116	8.92862	0.0646242	0.127974	0.504979	0.613574	0.914867	LINC01116	0.0386422	FALSE
SCGB1B2P	9.51324	-0.038428	0.0760374	-0.505383	0.61329	0.914867	SCGB1B2P	0.0386422	FALSE
THOC6	36.0663	0.0448616	0.0885609	0.506562	0.612462	0.914867	THOC6	0.0386422	FALSE
SLC7A8	304.601	-0.065785	0.130331	-0.504754	0.613731	0.914867	SLC7A8	0.0386422	FALSE
MT-CO1	2164.53	-0.0761669	0.150726	-0.505334	0.613324	0.914867	MT-CO1	0.0386422	FALSE
HAS3	8.619	-0.0409028	0.0809515	-0.505276	0.613365	0.914867	HAS3	0.0386422	FALSE
BATF	7.57314	0.06416	0.127081	0.504877	0.613645	0.914867	BATF	0.0386422	FALSE
TUT1	28.3955	0.0311665	0.0618531	0.503879	0.614346	0.914872	TUT1	0.0386394	FALSE
MGST2	670.174	-0.0217864	0.0432585	-0.503634	0.614519	0.914872	MGST2	0.0386394	FALSE
TULP2	12.7848	-0.0463413	0.0919483	-0.503993	0.614266	0.914872	TULP2	0.0386394	FALSE
ARHGAP20	13.5457	-0.0495892	0.0984743	-0.503575	0.61456	0.914872	ARHGAP20	0.0386394	FALSE
GOLGA7	115.488	-0.0154884	0.0307269	-0.504066	0.614215	0.914872	GOLGA7	0.0386394	FALSE
MST1	18.3206	0.0353069	0.0701011	0.503657	0.614502	0.914872	MST1	0.0386394	FALSE
PLCE1	1126.32	0.055698	0.110521	0.503958	0.614291	0.914872	PLCE1	0.0386394	FALSE
PPP2CB	914.427	0.0268772	0.0533171	0.504101	0.61419	0.914872	PPP2CB	0.0386394	FALSE
PSMD3	172.488	0.0172425	0.0342408	0.503567	0.614566	0.914872	PSMD3	0.0386394	FALSE
SSBP3-AS1	6.94702	0.0520515	0.103349	0.503649	0.614508	0.914872	SSBP3-AS1	0.0386394	FALSE
EIF2AK4	419.858	0.0140956	0.028017	0.503109	0.614888	0.914963	EIF2AK4	0.0385965	FALSE
ALDH2	288.402	0.0277151	0.0552269	0.50184	0.61578	0.914963	ALDH2	0.0385965	FALSE
LINC01023	24.0963	0.0360963	0.0718133	0.502641	0.615217	0.914963	LINC01023	0.0385965	FALSE
TATDN3	271.603	-0.0232873	0.0464079	-0.501795	0.615812	0.914963	TATDN3	0.0385965	FALSE
ZNF230	35.6145	-0.0212393	0.042307	-0.502028	0.615648	0.914963	ZNF230	0.0385965	FALSE
ITGA8	18.5385	0.0569272	0.113162	0.50306	0.614922	0.914963	ITGA8	0.0385965	FALSE
LINC00334	8.80612	0.0759504	0.151188	0.502356	0.615417	0.914963	LINC00334	0.0385965	FALSE
ST3GAL3	587.807	-0.0329809	0.0656612	-0.502288	0.615465	0.914963	ST3GAL3	0.0385965	FALSE
RPL7A	271.907	0.0613781	0.122046	0.502911	0.615027	0.914963	RPL7A	0.0385965	FALSE
ARHGAP32	411.906	0.0198396	0.0395602	0.501504	0.616016	0.914963	ARHGAP32	0.0385965	FALSE
EFR3A	689.734	-0.0190907	0.0380278	-0.502018	0.615655	0.914963	EFR3A	0.0385965	FALSE
GRM7-AS1	7.15076	0.0509989	0.101535	0.502278	0.615472	0.914963	GRM7-AS1	0.0385965	FALSE
CCDC59	126.691	-0.0228532	0.0454318	-0.503022	0.614949	0.914963	CCDC59	0.0385965	FALSE
PSME2	46.5986	0.0416234	0.082797	0.502716	0.615164	0.914963	PSME2	0.0385965	FALSE
PTPRJ	496.946	-0.0312383	0.0621289	-0.502798	0.615106	0.914963	PTPRJ	0.0385965	FALSE
CDCA4	17.4419	-0.0411128	0.0819526	-0.501665	0.615903	0.914963	CDCA4	0.0385965	FALSE
HNRNPA0	183.752	0.0233326	0.0464323	0.502508	0.61531	0.914963	HNRNPA0	0.0385965	FALSE
JRKL	51.6369	-0.0274269	0.0546458	-0.501904	0.615735	0.914963	JRKL	0.0385965	FALSE
MDS2	10.5118	0.0370244	0.0736885	0.502445	0.615355	0.914963	MDS2	0.0385965	FALSE
C4orf36	91.311	-0.0347014	0.0690031	-0.502896	0.615037	0.914963	C4orf36	0.0385965	FALSE
PARK7	229.256	0.0311047	0.0620156	0.501563	0.615975	0.914963	PARK7	0.0385965	FALSE
HLA-DQB1	8.80473	0.0732332	0.145594	0.502996	0.614967	0.914963	HLA-DQB1	0.0385965	FALSE
SAFB2	466.244	-0.0192725	0.0384123	-0.501727	0.61586	0.914963	SAFB2	0.0385965	FALSE
SHROOM3	1491.33	-0.0270365	0.0538378	-0.502185	0.615537	0.914963	SHROOM3	0.0385965	FALSE
LINC01133	6.79732	0.0649704	0.129598	0.501322	0.616145	0.915067	LINC01133	0.038547	FALSE
LGALS9	7.2716	0.0681531	0.135994	0.50115	0.616266	0.915112	LGALS9	0.0385256	FALSE
SUSD4	141.146	0.0788355	0.157346	0.501032	0.616349	0.915112	SUSD4	0.0385256	FALSE
RFPL3S	10.2981	0.0373293	0.0745008	0.501058	0.61633	0.915112	RFPL3S	0.0385256	FALSE
HEATR4	185.512	-0.0311248	0.0621891	-0.500486	0.616733	0.915218	HEATR4	0.0384754	FALSE
TAF3	805.511	-0.0173838	0.0347133	-0.500782	0.616525	0.915218	TAF3	0.0384754	FALSE
MRPS15	100.858	0.022099	0.044221	0.49974	0.617259	0.915218	MRPS15	0.0384754	FALSE
CDC20B	6.2694	0.0662917	0.132523	0.500227	0.616915	0.915218	CDC20B	0.0384754	FALSE
WDR93	22.1074	0.0407727	0.0815482	0.499983	0.617087	0.915218	WDR93	0.0384754	FALSE
MBOAT1	344.861	0.0481098	0.0961156	0.500541	0.616694	0.915218	MBOAT1	0.0384754	FALSE
CDH13	10730.4	-0.0440924	0.0882383	-0.499697	0.617289	0.915218	CDH13	0.0384754	FALSE
NT5C2	1837.84	-0.0315734	0.0631301	-0.500132	0.616982	0.915218	NT5C2	0.0384754	FALSE
NOD2	5.52639	0.0660089	0.131873	0.500551	0.616687	0.915218	NOD2	0.0384754	FALSE
HENMT1	6.16423	0.0590985	0.118112	0.500358	0.616823	0.915218	HENMT1	0.0384754	FALSE
MYO1G	5.28122	-0.0800357	0.160051	-0.500065	0.617029	0.915218	MYO1G	0.0384754	FALSE
CASP2	110.135	-0.020226	0.040463	-0.499863	0.617172	0.915218	CASP2	0.0384754	FALSE
ANKRD36	480.174	0.0290025	0.0579843	0.500179	0.616949	0.915218	ANKRD36	0.0384754	FALSE
MAVS	437.081	-0.0195832	0.0391417	-0.500315	0.616853	0.915218	MAVS	0.0384754	FALSE
ZNF74	25.5703	0.0290838	0.0581898	0.499808	0.61721	0.915218	ZNF74	0.0384754	FALSE
RC3H1	1324.25	0.0162394	0.0325112	0.499501	0.617427	0.915337	RC3H1	0.0384189	FALSE
HAO1	5.03034	-0.0684571	0.137101	-0.499318	0.617556	0.915419	HAO1	0.0383803	FALSE
JAGN1	39.4344	0.0346636	0.0694348	0.499225	0.617621	0.915419	JAGN1	0.0383803	FALSE
HLA-DQA1	7.54021	0.076628	0.153509	0.499176	0.617656	0.915419	HLA-DQA1	0.0383803	FALSE
LGALS12	4.82109	0.0781611	0.156623	0.499038	0.617752	0.915476	LGALS12	0.0383529	FALSE
CD1D	13.5395	-0.0632638	0.126797	-0.498937	0.617824	0.915496	CD1D	0.0383436	FALSE
METTL15	1351.84	-0.0190341	0.0381562	-0.498846	0.617888	0.915505	METTL15	0.0383393	FALSE
RNF112	5.72614	-0.069766	0.139969	-0.49844	0.618174	0.915671	RNF112	0.0382603	FALSE
NCOA3	1352.59	-0.0217218	0.0435671	-0.498583	0.618073	0.915671	NCOA3	0.0382603	FALSE
TBX18	9.41458	0.0659987	0.132402	0.49847	0.618153	0.915671	TBX18	0.0382603	FALSE
GRAMD1C	30.059	0.063004	0.126424	0.498353	0.618235	0.915677	GRAMD1C	0.0382579	FALSE
PDCD4	455.841	0.0383867	0.0770811	0.498004	0.618481	0.915955	PDCD4	0.0381259	FALSE
RXRA	147.636	0.0289552	0.0581829	0.497658	0.618725	0.91623	RXRA	0.0379954	FALSE
LINC00906	81.5216	0.0813641	0.16358	0.497396	0.61891	0.916418	LINC00906	0.0379066	FALSE
PRMT6	10.3184	-0.0489351	0.0984086	-0.497264	0.619003	0.91647	PRMT6	0.0378819	FALSE
VPS4B	293.174	-0.0170165	0.0342341	-0.497064	0.619144	0.916593	VPS4B	0.0378234	FALSE
LAMB1	284.436	0.045757	0.0920819	0.496916	0.619248	0.916661	LAMB1	0.0377912	FALSE
MECR	249.24	0.0161557	0.0325715	0.496007	0.619889	0.916731	MECR	0.0377581	FALSE
ARID3A	130.568	-0.0227012	0.0457102	-0.496633	0.619448	0.916731	ARID3A	0.0377581	FALSE
SPECC1L	682.455	0.0440479	0.0888164	0.495944	0.619934	0.916731	SPECC1L	0.0377581	FALSE
PNLIP	6.64681	-0.0517166	0.104182	-0.496408	0.619607	0.916731	PNLIP	0.0377581	FALSE
PELI1	54.5652	-0.0754387	0.152177	-0.49573	0.620085	0.916731	PELI1	0.0377581	FALSE
LINC00384	5.57092	-0.0563642	0.113665	-0.495879	0.61998	0.916731	LINC00384	0.0377581	FALSE
ARMC2	799.379	0.0240048	0.0484073	0.495892	0.619971	0.916731	ARMC2	0.0377581	FALSE
ABHD3	354.202	-0.0281456	0.0567069	-0.496335	0.619658	0.916731	ABHD3	0.0377581	FALSE
CAP1	182.923	-0.0254425	0.051224	-0.496691	0.619407	0.916731	CAP1	0.0377581	FALSE
ASB15	1464.1	0.0434925	0.0877137	0.495846	0.620003	0.916731	ASB15	0.0377581	FALSE
SOX10	26.493	0.0359241	0.0723663	0.49642	0.619598	0.916731	SOX10	0.0377581	FALSE
GLRX3	383.615	-0.0164216	0.0330942	-0.496207	0.619749	0.916731	GLRX3	0.0377581	FALSE
RBMS1	3446.79	-0.0229886	0.0463763	-0.495698	0.620107	0.916731	RBMS1	0.0377581	FALSE
OAZ3	5.31713	0.0598437	0.120678	0.495897	0.619967	0.916731	OAZ3	0.0377581	FALSE
MLIP-AS1	3045	-0.0571417	0.115337	-0.495431	0.620296	0.916924	MLIP-AS1	0.0376668	FALSE
NXPH3	5.64962	-0.0624004	0.12598	-0.49532	0.620374	0.916954	NXPH3	0.0376523	FALSE
LINC00407	10.7116	-0.0385223	0.0777885	-0.495218	0.620446	0.916975	LINC00407	0.0376427	FALSE
HDDC2	318.641	0.0293775	0.0593641	0.49487	0.620692	0.917047	HDDC2	0.0376084	FALSE
ANGPTL3	7.03651	0.0615291	0.124347	0.49482	0.620727	0.917047	ANGPTL3	0.0376084	FALSE
ZXDA	16.1454	-0.0330756	0.0668137	-0.495043	0.62057	0.917047	ZXDA	0.0376084	FALSE
CLUAP1	336.252	0.0198716	0.0401484	0.494954	0.620633	0.917047	CLUAP1	0.0376084	FALSE
HEYL	19.3176	0.0624286	0.126215	0.49462	0.620869	0.917061	HEYL	0.0376017	FALSE
SPINK4	6.82827	-0.0590992	0.119499	-0.494559	0.620911	0.917061	SPINK4	0.0376017	FALSE
TMEM238	6.44365	0.050701	0.102502	0.494633	0.620859	0.917061	TMEM238	0.0376017	FALSE
SLC22A6	13.8769	-0.0353011	0.0714073	-0.494362	0.62105	0.917181	SLC22A6	0.0375449	FALSE
ARL4D	8.69676	0.0545933	0.110453	0.494268	0.621117	0.917194	ARL4D	0.0375388	FALSE
CNDP1	8.13031	-0.0530858	0.107504	-0.493805	0.621444	0.917466	CNDP1	0.03741	FALSE
OSTM1	166.091	-0.0182278	0.0369147	-0.493781	0.621461	0.917466	OSTM1	0.03741	FALSE
PLCXD3	9300.47	-0.0379511	0.0768615	-0.49376	0.621475	0.917466	PLCXD3	0.03741	FALSE
ZNF462	1133.83	0.0244311	0.0495367	0.493191	0.621878	0.91772	ZNF462	0.0372899	FALSE
LINC00499	28.059	0.0617237	0.125153	0.493188	0.62188	0.91772	LINC00499	0.0372899	FALSE
SLTM	1234.9	0.0146818	0.0297549	0.493424	0.621713	0.91772	SLTM	0.0372899	FALSE
HSD3B7	11.2882	0.0539381	0.109357	0.493232	0.621849	0.91772	HSD3B7	0.0372899	FALSE
DBX2	5.73259	-0.0631992	0.128174	-0.493074	0.62196	0.917753	DBX2	0.0372741	FALSE
STX19	45.5766	-0.0400774	0.0813291	-0.492781	0.622167	0.917973	STX19	0.0371702	FALSE
ZNF780B	888.663	0.0210397	0.0427422	0.492247	0.622545	0.918284	ZNF780B	0.0370231	FALSE
INTS5	11.6931	0.0418627	0.0850653	0.492124	0.622632	0.918284	INTS5	0.0370231	FALSE
COL6A1	184.626	0.0755265	0.153483	0.492083	0.622661	0.918284	COL6A1	0.0370231	FALSE
BANK1	41.8039	0.0286869	0.0583079	0.49199	0.622727	0.918284	BANK1	0.0370231	FALSE
ASAH2	9.99883	-0.0446941	0.0908198	-0.492119	0.622635	0.918284	ASAH2	0.0370231	FALSE
NRCAM	23.6472	0.047331	0.0961945	0.492034	0.622695	0.918284	NRCAM	0.0370231	FALSE
ARMC9	150.268	0.0334629	0.0680397	0.491815	0.62285	0.91838	ARMC9	0.0369774	FALSE
PCYT1B-AS1	5.62583	0.0665846	0.135435	0.491637	0.622976	0.91848	PCYT1B-AS1	0.0369302	FALSE
IVNS1ABP	567.725	-0.0341447	0.0694661	-0.49153	0.623051	0.918505	IVNS1ABP	0.0369183	FALSE
RGSL1	10.3577	0.0352903	0.0718093	0.491445	0.623112	0.918509	RGSL1	0.0369166	FALSE
PENK	5.38588	-0.0866289	0.176304	-0.491362	0.62317	0.918509	PENK	0.0369164	FALSE
DDX60	76.8965	-0.0445993	0.0908262	-0.49104	0.623398	0.918672	DDX60	0.0368396	FALSE
FADS1	98.2427	0.035955	0.0732154	0.491086	0.623366	0.918672	FADS1	0.0368396	FALSE
KIF26B	1010.27	0.0657861	0.133995	0.49096	0.623455	0.918672	KIF26B	0.0368396	FALSE
GOLT1B	141.185	-0.0225353	0.0459331	-0.490613	0.623701	0.918948	GOLT1B	0.0367091	FALSE
MOB1B	526.786	0.0305731	0.0635929	0.480762	0.630685	0.918997	MOB1B	0.0366857	FALSE
HEMGN	6.71652	0.0497913	0.103663	0.480317	0.631002	0.918997	HEMGN	0.0366857	FALSE
SMC1B	25.4746	-0.0354342	0.0724692	-0.488955	0.624874	0.918997	SMC1B	0.0366857	FALSE
TSHZ3	15.4076	0.0669439	0.138362	0.483831	0.628506	0.918997	TSHZ3	0.0366857	FALSE
GATA6-AS1	590.001	0.0326237	0.0673462	0.484418	0.628089	0.918997	GATA6-AS1	0.0366857	FALSE
TREM1	4.61473	0.0854225	0.174681	0.489019	0.624828	0.918997	TREM1	0.0366857	FALSE
ANGPTL7	18.6552	-0.0336538	0.0700662	-0.480314	0.631004	0.918997	ANGPTL7	0.0366857	FALSE
PTPN12	429.798	0.0263097	0.0539364	0.48779	0.625698	0.918997	PTPN12	0.0366857	FALSE
RPL3L	1048.25	-0.0327958	0.0677426	-0.484124	0.628298	0.918997	RPL3L	0.0366857	FALSE
CRY1	330.392	-0.0439727	0.089785	-0.489755	0.624307	0.918997	CRY1	0.0366857	FALSE
PHF21A	1939.16	0.0205437	0.0426862	0.481273	0.630322	0.918997	PHF21A	0.0366857	FALSE
SLC6A9	9.27891	-0.041115	0.085309	-0.481953	0.629839	0.918997	SLC6A9	0.0366857	FALSE
S100G	6.45877	-0.0517477	0.107384	-0.481896	0.62988	0.918997	S100G	0.0366857	FALSE
SLC22A23	311.921	0.0279752	0.0572724	0.488458	0.625225	0.918997	SLC22A23	0.0366857	FALSE
LINC01020	5.34135	0.0626705	0.130487	0.480281	0.631028	0.918997	LINC01020	0.0366857	FALSE
CARHSP1	129.72	-0.035383	0.0723423	-0.489105	0.624768	0.918997	CARHSP1	0.0366857	FALSE
UCP1	13.398	0.0495371	0.101519	0.48796	0.625578	0.918997	UCP1	0.0366857	FALSE
UBE2I	250.566	-0.0176861	0.0365932	-0.483317	0.628871	0.918997	UBE2I	0.0366857	FALSE
SETD9	78.2456	-0.0224359	0.0460157	-0.487571	0.625854	0.918997	SETD9	0.0366857	FALSE
RNF114	340.347	-0.0198773	0.0406132	-0.489431	0.624537	0.918997	RNF114	0.0366857	FALSE
CHMP2A	81.8813	0.041866	0.085564	0.489295	0.624633	0.918997	CHMP2A	0.0366857	FALSE
GOLGA6L4	46.952	-0.0371916	0.0762571	-0.487714	0.625753	0.918997	GOLGA6L4	0.0366857	FALSE
SLC1A7	5.64049	-0.0685513	0.14247	-0.481163	0.6304	0.918997	SLC1A7	0.0366857	FALSE
CGRRF1	113.627	-0.0162966	0.033837	-0.481619	0.630076	0.918997	CGRRF1	0.0366857	FALSE
TOMM20L	6.95813	0.0623826	0.129437	0.481954	0.629838	0.918997	TOMM20L	0.0366857	FALSE
SETX	796.19	-0.0167536	0.0346097	-0.484073	0.628334	0.918997	SETX	0.0366857	FALSE
ITLN1	23.1577	0.123493	0.256351	0.481732	0.629996	0.918997	ITLN1	0.0366857	FALSE
RUFY4	6.82439	-0.0524636	0.107685	-0.487197	0.626119	0.918997	RUFY4	0.0366857	FALSE
ZNF630-AS1	22.9865	0.0453737	0.0930373	0.487694	0.625767	0.918997	ZNF630-AS1	0.0366857	FALSE
TAS2R8	5.1154	-0.0661801	0.136273	-0.485643	0.627221	0.918997	TAS2R8	0.0366857	FALSE
GIPC1	275.944	0.025429	0.0520402	0.488641	0.625096	0.918997	GIPC1	0.0366857	FALSE
SLC25A1	26.4628	-0.033908	0.0698741	-0.485273	0.627483	0.918997	SLC25A1	0.0366857	FALSE
UBXN6	69.7162	0.0225401	0.0467241	0.482409	0.629515	0.918997	UBXN6	0.0366857	FALSE
RPL18	223.269	0.0535137	0.111433	0.480233	0.631062	0.918997	RPL18	0.0366857	FALSE
ODC1	61.4332	-0.0415406	0.0851022	-0.488126	0.625461	0.918997	ODC1	0.0366857	FALSE
CHODL	65.2361	-0.0400514	0.0833772	-0.480364	0.630969	0.918997	CHODL	0.0366857	FALSE
LRP1B	209.518	0.0624362	0.129114	0.483574	0.628688	0.918997	LRP1B	0.0366857	FALSE
LINC00870	5.22543	0.0657094	0.134323	0.48919	0.624707	0.918997	LINC00870	0.0366857	FALSE
FAM229B	139.898	0.0308586	0.0633099	0.487421	0.62596	0.918997	FAM229B	0.0366857	FALSE
PELI3	13.1926	-0.0288942	0.0592266	-0.487859	0.625649	0.918997	PELI3	0.0366857	FALSE
NECAP2	81.6106	-0.0171521	0.035379	-0.484811	0.627811	0.918997	NECAP2	0.0366857	FALSE
ZMYM3	42.8295	-0.0258955	0.053145	-0.487261	0.626073	0.918997	ZMYM3	0.0366857	FALSE
PDCD4-AS1	4.68483	0.0733391	0.150897	0.486021	0.626952	0.918997	PDCD4-AS1	0.0366857	FALSE
IQCJ-SCHIP1-AS1	19.0952	-0.0617546	0.12761	-0.483931	0.628435	0.918997	IQCJ-SCHIP1-AS1	0.0366857	FALSE
BHLHE40-AS1	28.1424	-0.0471021	0.0971354	-0.484912	0.627739	0.918997	BHLHE40-AS1	0.0366857	FALSE
MISP	5.54459	-0.0600648	0.124105	-0.483984	0.628397	0.918997	MISP	0.0366857	FALSE
BRI3BP	59.5891	-0.0293571	0.0600503	-0.488876	0.62493	0.918997	BRI3BP	0.0366857	FALSE
SETD6	186.485	-0.0301873	0.0625096	-0.482923	0.62915	0.918997	SETD6	0.0366857	FALSE
TEPP	5.94415	-0.0595499	0.123699	-0.48141	0.630225	0.918997	TEPP	0.0366857	FALSE
CROCC	207.51	0.0255839	0.0530262	0.482476	0.629468	0.918997	CROCC	0.0366857	FALSE
MYOZ1	19.0903	-0.0626001	0.128274	-0.48802	0.625536	0.918997	MYOZ1	0.0366857	FALSE
THOP1	86.2198	0.0316314	0.0650285	0.486424	0.626667	0.918997	THOP1	0.0366857	FALSE
RBFOX2	2905.06	-0.0225666	0.0465296	-0.484994	0.627681	0.918997	RBFOX2	0.0366857	FALSE
ATG4B	331.659	0.0167396	0.0346707	0.482817	0.629225	0.918997	ATG4B	0.0366857	FALSE
DTYMK	48.9056	0.0198738	0.0410984	0.483566	0.628694	0.918997	DTYMK	0.0366857	FALSE
REXO1	81.8988	-0.0190395	0.0391742	-0.486021	0.626952	0.918997	REXO1	0.0366857	FALSE
ARPP19	366.94	0.0142741	0.029468	0.484393	0.628107	0.918997	ARPP19	0.0366857	FALSE
SHPRH	1469.94	-0.0172927	0.0356536	-0.485019	0.627663	0.918997	SHPRH	0.0366857	FALSE
CMTM5	8.10986	0.0782736	0.160948	0.486328	0.626735	0.918997	CMTM5	0.0366857	FALSE
ARSA	59.916	0.0278367	0.0573664	0.485244	0.627503	0.918997	ARSA	0.0366857	FALSE
RBM24	2600.08	-0.0362399	0.0742533	-0.488058	0.625509	0.918997	RBM24	0.0366857	FALSE
MUTYH	59.1508	-0.0213032	0.0443413	-0.480437	0.630917	0.918997	MUTYH	0.0366857	FALSE
PHTF1	271.663	-0.0195463	0.0402545	-0.485567	0.627274	0.918997	PHTF1	0.0366857	FALSE
CACNA1C-AS2	50.6725	-0.0364637	0.0749988	-0.48619	0.626832	0.918997	CACNA1C-AS2	0.0366857	FALSE
SNAP25	12.2546	-0.0465352	0.0965196	-0.482132	0.629712	0.918997	SNAP25	0.0366857	FALSE
P4HA3	165.094	0.0337882	0.0699119	0.483297	0.628885	0.918997	P4HA3	0.0366857	FALSE
TRO	14.4016	-0.0460567	0.0949052	-0.485291	0.62747	0.918997	TRO	0.0366857	FALSE
RGPD4	12.7766	-0.0345101	0.0703626	-0.490461	0.623808	0.918997	RGPD4	0.0366857	FALSE
DDX21	223.05	0.0299065	0.0619541	0.482721	0.629294	0.918997	DDX21	0.0366857	FALSE
GUSB	115.951	-0.0167933	0.0349018	-0.481159	0.630403	0.918997	GUSB	0.0366857	FALSE
BDNF	624.165	-0.0586074	0.121404	-0.482748	0.629275	0.918997	BDNF	0.0366857	FALSE
PIM2	7.53788	0.0435363	0.0897349	0.485165	0.627559	0.918997	PIM2	0.0366857	FALSE
DDX20	97.9127	-0.0278796	0.0579796	-0.480852	0.630622	0.918997	DDX20	0.0366857	FALSE
NDUFA4	836.58	0.0525677	0.107658	0.488284	0.625349	0.918997	NDUFA4	0.0366857	FALSE
GATA1	7.03031	-0.0626416	0.12828	-0.48832	0.625323	0.918997	GATA1	0.0366857	FALSE
SMARCA4	321.026	-0.0190739	0.0392006	-0.486571	0.626562	0.918997	SMARCA4	0.0366857	FALSE
EPHA7	570.666	-0.0432284	0.0896234	-0.482334	0.629569	0.918997	EPHA7	0.0366857	FALSE
PSD3	11846.9	-0.0355654	0.0729495	-0.487535	0.625879	0.918997	PSD3	0.0366857	FALSE
MT-ND5	220.524	-0.0665033	0.136093	-0.48866	0.625083	0.918997	MT-ND5	0.0366857	FALSE
DET1	141.054	-0.0226007	0.0468624	-0.482278	0.629608	0.918997	DET1	0.0366857	FALSE
RASSF3	611.233	-0.0345901	0.0714505	-0.484113	0.628305	0.918997	RASSF3	0.0366857	FALSE
SEMA6D	316.084	0.0347803	0.0713676	0.48734	0.626017	0.918997	SEMA6D	0.0366857	FALSE
LSMEM1	30.5619	0.0366205	0.0750601	0.487882	0.625633	0.918997	LSMEM1	0.0366857	FALSE
RAB3A	23.7763	-0.0372033	0.0772701	-0.48147	0.630182	0.918997	RAB3A	0.0366857	FALSE
PCDH7	10842.6	-0.0445189	0.0925454	-0.481049	0.630482	0.918997	PCDH7	0.0366857	FALSE
UBR3	3669.41	-0.022988	0.046975	-0.489367	0.624582	0.918997	UBR3	0.0366857	FALSE
PFN1	95.6845	0.0470723	0.0978488	0.481072	0.630466	0.918997	PFN1	0.0366857	FALSE
STK32B	23.579	0.0396487	0.0813692	0.48727	0.626067	0.918997	STK32B	0.0366857	FALSE
DUSP26	141.733	0.0281569	0.0579134	0.48619	0.626832	0.918997	DUSP26	0.0366857	FALSE
PTDSS1	679.63	0.0351837	0.0729643	0.482205	0.62966	0.918997	PTDSS1	0.0366857	FALSE
ACTR1A	184.729	0.014053	0.0289411	0.48557	0.627272	0.918997	ACTR1A	0.0366857	FALSE
ZNF506	228.888	-0.033093	0.0688801	-0.480444	0.630912	0.918997	ZNF506	0.0366857	FALSE
CHAC1	8.14248	0.0778877	0.161849	0.481237	0.630348	0.918997	CHAC1	0.0366857	FALSE
PURG	7.41569	0.0706967	0.144693	0.488599	0.625125	0.918997	PURG	0.0366857	FALSE
ATAD5	127.785	-0.0249079	0.0512265	-0.48623	0.626804	0.918997	ATAD5	0.0366857	FALSE
WDR83	79.8257	0.0188894	0.0389207	0.485331	0.627442	0.918997	WDR83	0.0366857	FALSE
CELF4	21.2531	0.0394461	0.0811696	0.485971	0.626987	0.918997	CELF4	0.0366857	FALSE
TMEM31	5.87054	0.0739237	0.152475	0.484825	0.6278	0.918997	TMEM31	0.0366857	FALSE
NXN	355.913	-0.0342463	0.0704342	-0.486216	0.626814	0.918997	NXN	0.0366857	FALSE
KLHL20	461.446	-0.0172101	0.0350973	-0.490353	0.623884	0.918997	KLHL20	0.0366857	FALSE
MAN1A2	1156.21	0.0188032	0.0389528	0.482718	0.629296	0.918997	MAN1A2	0.0366857	FALSE
DNAJC2	323.331	0.0193177	0.0395212	0.488794	0.624988	0.918997	DNAJC2	0.0366857	FALSE
THAP10	18.2657	0.0267668	0.0550951	0.485829	0.627089	0.918997	THAP10	0.0366857	FALSE
GJC1	231.92	0.0390829	0.0809292	0.482927	0.629148	0.918997	GJC1	0.0366857	FALSE
INPP5J	74.8561	0.0340092	0.0702618	0.484035	0.628361	0.918997	INPP5J	0.0366857	FALSE
GRN	57.5157	-0.0584083	0.121306	-0.481496	0.630164	0.918997	GRN	0.0366857	FALSE
MRPL54	54.0565	-0.0385917	0.0795695	-0.485006	0.627672	0.918997	MRPL54	0.0366857	FALSE
GABRB2	23.5415	-0.0617743	0.128598	-0.480369	0.630965	0.918997	GABRB2	0.0366857	FALSE
CRABP1	4.88607	0.0751445	0.155356	0.483693	0.628604	0.918997	CRABP1	0.0366857	FALSE
NYAP1	5.63651	-0.056415	0.117472	-0.480242	0.631056	0.918997	NYAP1	0.0366857	FALSE
FLAD1	80.8765	0.0182904	0.0379088	0.482485	0.629462	0.918997	FLAD1	0.0366857	FALSE
DYNC2H1	241.07	-0.0304293	0.063073	-0.482446	0.629489	0.918997	DYNC2H1	0.0366857	FALSE
TRPM1	15.6085	-0.0326773	0.0673383	-0.48527	0.627485	0.918997	TRPM1	0.0366857	FALSE
SYNE1-AS1	6.26742	0.0610581	0.127061	0.480543	0.630841	0.918997	SYNE1-AS1	0.0366857	FALSE
UBE2J2	160.124	0.0179116	0.0369996	0.484104	0.628312	0.918997	UBE2J2	0.0366857	FALSE
LRCH4	52.8468	-0.0266888	0.0546976	-0.487933	0.625597	0.918997	LRCH4	0.0366857	FALSE
FAM172A	1594.43	-0.0176531	0.0363175	-0.486076	0.626914	0.918997	FAM172A	0.0366857	FALSE
SLC45A1	18.5335	-0.0356243	0.0734157	-0.485241	0.627505	0.918997	SLC45A1	0.0366857	FALSE
PCSK1	68.5588	0.0398672	0.0820565	0.485851	0.627073	0.918997	PCSK1	0.0366857	FALSE
CPE	42.8116	-0.0805552	0.16597	-0.485361	0.62742	0.918997	CPE	0.0366857	FALSE
ETFB	275.41	0.0360811	0.0737553	0.4892	0.6247	0.918997	ETFB	0.0366857	FALSE
RPS6KL1	189.195	0.0265511	0.0547957	0.484547	0.627998	0.918997	RPS6KL1	0.0366857	FALSE
DIXDC1	544.608	-0.0294293	0.0602214	-0.488685	0.625065	0.918997	DIXDC1	0.0366857	FALSE
ADCK1	260.896	0.0227888	0.0472269	0.482539	0.629423	0.918997	ADCK1	0.0366857	FALSE
ANGEL1	84.5175	-0.0172306	0.0352847	-0.488331	0.625316	0.918997	ANGEL1	0.0366857	FALSE
KCNG2	8.0577	0.0768987	0.15749	0.488275	0.625355	0.918997	KCNG2	0.0366857	FALSE
CBFB	458.022	-0.0308695	0.0643541	-0.479681	0.631454	0.919484	CBFB	0.036456	FALSE
AQP8	6.9077	-0.0454059	0.0946797	-0.479573	0.631531	0.919511	AQP8	0.0364431	FALSE
HMBOX1	1622.47	0.0217186	0.0453102	0.479333	0.631702	0.919675	HMBOX1	0.0363655	FALSE
FAM89A	6.97428	0.0532946	0.111256	0.479028	0.631919	0.919727	FAM89A	0.0363412	FALSE
C19orf53	60.3015	0.0474346	0.0993424	0.477486	0.633016	0.919727	C19orf53	0.0363412	FALSE
RPN2	241.669	-0.0174228	0.0364114	-0.4785	0.632295	0.919727	RPN2	0.0363412	FALSE
INPPL1	123.353	0.024316	0.0508539	0.478154	0.63254	0.919727	INPPL1	0.0363412	FALSE
ASRGL1	42.3085	0.0447622	0.0935474	0.478498	0.632296	0.919727	ASRGL1	0.0363412	FALSE
DNMT1	105.991	-0.0190345	0.0397401	-0.478975	0.631957	0.919727	DNMT1	0.0363412	FALSE
TAB2	661.694	-0.0155149	0.0324181	-0.478588	0.632232	0.919727	TAB2	0.0363412	FALSE
LMBRD2	234.604	0.0168931	0.0353794	0.477484	0.633018	0.919727	LMBRD2	0.0363412	FALSE
MTF2	435.391	-0.0150194	0.0314406	-0.477707	0.632859	0.919727	MTF2	0.0363412	FALSE
FBLIM1	323.292	0.0266904	0.0558051	0.478279	0.632452	0.919727	FBLIM1	0.0363412	FALSE
DAGLA	36.4791	-0.0299818	0.0627086	-0.478113	0.63257	0.919727	DAGLA	0.0363412	FALSE
KLHDC10	523.968	0.0152141	0.0318568	0.477577	0.632951	0.919727	KLHDC10	0.0363412	FALSE
C22orf15	10.1027	-0.0446387	0.0932352	-0.478775	0.632099	0.919727	C22orf15	0.0363412	FALSE
TMEM17	14.3807	0.0348319	0.0728221	0.478315	0.632426	0.919727	TMEM17	0.0363412	FALSE
CADM4	16.4735	-0.0273	0.0571684	-0.477537	0.63298	0.919727	CADM4	0.0363412	FALSE
GABRE	364.535	-0.0435888	0.0910495	-0.478737	0.632125	0.919727	GABRE	0.0363412	FALSE
VSTM5	9.09189	0.047289	0.0988157	0.478558	0.632253	0.919727	VSTM5	0.0363412	FALSE
GLA	26.6166	0.0288909	0.0604957	0.47757	0.632957	0.919727	GLA	0.0363412	FALSE
TXK	219.383	-0.0394688	0.0825803	-0.477944	0.63269	0.919727	TXK	0.0363412	FALSE
PPP1R1B	6.9461	-0.0446098	0.0933983	-0.477629	0.632914	0.919727	PPP1R1B	0.0363412	FALSE
IFI44L	10.4882	0.0801701	0.167744	0.47793	0.6327	0.919727	IFI44L	0.0363412	FALSE
COX7B	687.132	0.0374176	0.0782891	0.477941	0.632692	0.919727	COX7B	0.0363412	FALSE
FEM1B	187.293	0.0302576	0.0633896	0.477327	0.633129	0.919755	FEM1B	0.0363279	FALSE
NPC1L1	7.01171	0.0518339	0.1086	0.477293	0.633154	0.919755	NPC1L1	0.0363279	FALSE
CHP1	340.321	-0.0255026	0.0534416	-0.477205	0.633216	0.919761	CHP1	0.0363251	FALSE
ROS1	10.3946	0.0726758	0.152363	0.47699	0.633369	0.919814	ROS1	0.0363	FALSE
LDOC1	7.67517	-0.0633861	0.132869	-0.477057	0.633321	0.919814	LDOC1	0.0363	FALSE
KCNV2	17.8659	0.0586992	0.123085	0.476901	0.633432	0.919821	KCNV2	0.0362965	FALSE
IFNGR2	552.142	0.0264932	0.0555723	0.476735	0.633551	0.919831	IFNGR2	0.0362918	FALSE
CACNG6	5.667	0.0629195	0.131982	0.476728	0.633556	0.919831	CACNG6	0.0362918	FALSE
EMC2	344.115	0.0160027	0.0335912	0.476395	0.633793	0.920025	EMC2	0.0362003	FALSE
PLOD3	77.7395	0.0231589	0.0486146	0.476377	0.633805	0.920025	PLOD3	0.0362003	FALSE
ATP2B2	13.7157	-0.0418622	0.0879022	-0.476236	0.633906	0.920087	ATP2B2	0.0361712	FALSE
L1TD1	8.07452	0.0385309	0.0809561	0.475948	0.634111	0.920147	L1TD1	0.0361427	FALSE
WRAP73	50.9994	-0.0184372	0.0387604	-0.47567	0.63431	0.920147	WRAP73	0.0361427	FALSE
THNSL1	15.0663	0.0409356	0.0861625	0.475098	0.634717	0.920147	THNSL1	0.0361427	FALSE
SMARCD3	287.534	0.0236965	0.049955	0.474358	0.635245	0.920147	SMARCD3	0.0361427	FALSE
CHST7	260.161	0.0584943	0.123236	0.474653	0.635035	0.920147	CHST7	0.0361427	FALSE
NRAS	47.7139	-0.020059	0.0422963	-0.474248	0.635323	0.920147	NRAS	0.0361427	FALSE
OPALIN	5.30085	-0.0690148	0.14541	-0.474623	0.635056	0.920147	OPALIN	0.0361427	FALSE
ARF4	351.954	-0.018226	0.0383234	-0.475582	0.634372	0.920147	ARF4	0.0361427	FALSE
GLUD1	218.67	-0.0177142	0.037347	-0.474312	0.635277	0.920147	GLUD1	0.0361427	FALSE
ATRN	872.696	0.0141288	0.0297772	0.474483	0.635155	0.920147	ATRN	0.0361427	FALSE
FOXN3	2745.04	-0.0275417	0.0579532	-0.475241	0.634616	0.920147	FOXN3	0.0361427	FALSE
CALCOCO2	873.782	0.0257556	0.0541522	0.475614	0.634349	0.920147	CALCOCO2	0.0361427	FALSE
CIB4	6.33544	-0.0596679	0.125786	-0.474361	0.635242	0.920147	CIB4	0.0361427	FALSE
C4orf48	8.00129	-0.0658646	0.138351	-0.476067	0.634026	0.920147	C4orf48	0.0361427	FALSE
PPARD	273.981	-0.0302746	0.0638085	-0.474461	0.635171	0.920147	PPARD	0.0361427	FALSE
STAM2	319.404	-0.0135967	0.0286242	-0.475007	0.634782	0.920147	STAM2	0.0361427	FALSE
MMP24	165.504	0.0335778	0.0707959	0.474289	0.635294	0.920147	MMP24	0.0361427	FALSE
PI4K2A	46.4253	-0.0261993	0.055257	-0.474135	0.635403	0.920147	PI4K2A	0.0361427	FALSE
CRABP2	6.21687	-0.0596172	0.125727	-0.474178	0.635373	0.920147	CRABP2	0.0361427	FALSE
SNRNP48	310.607	0.0183165	0.0385422	0.475233	0.634621	0.920147	SNRNP48	0.0361427	FALSE
RBM25	796.334	-0.0185381	0.0389635	-0.475782	0.63423	0.920147	RBM25	0.0361427	FALSE
PRKD3	238.036	-0.0239675	0.0504759	-0.474831	0.634907	0.920147	PRKD3	0.0361427	FALSE
SPTY2D1	108.323	-0.0182538	0.0384962	-0.474172	0.635377	0.920147	SPTY2D1	0.0361427	FALSE
FOXB1	10.4717	0.0455566	0.0958096	0.475491	0.634437	0.920147	FOXB1	0.0361427	FALSE
PHKA2-AS1	12.0071	-0.0444185	0.0933707	-0.475722	0.634272	0.920147	PHKA2-AS1	0.0361427	FALSE
PPP1R26	42.0512	0.022672	0.047857	0.473744	0.635683	0.920467	PPP1R26	0.0359917	FALSE
IFNGR1	591.62	-0.027821	0.0591201	-0.470584	0.637938	0.920695	IFNGR1	0.0358842	FALSE
CXCL12	26.9447	0.0538416	0.114406	0.47062	0.637912	0.920695	CXCL12	0.0358842	FALSE
SH2D6	7.82494	0.0738552	0.156472	0.472004	0.636924	0.920695	SH2D6	0.0358842	FALSE
MT4	5.91404	-0.0515778	0.109316	-0.471824	0.637052	0.920695	MT4	0.0358842	FALSE
AMIGO1	14.0764	-0.0350977	0.0744332	-0.471533	0.63726	0.920695	AMIGO1	0.0358842	FALSE
HAGH	375.297	0.020262	0.0429418	0.471849	0.637035	0.920695	HAGH	0.0358842	FALSE
SAMD14	21.2045	0.0413262	0.0876172	0.471667	0.637164	0.920695	SAMD14	0.0358842	FALSE
TET2-AS1	12.4317	-0.0359256	0.0762403	-0.471216	0.637487	0.920695	TET2-AS1	0.0358842	FALSE
C1orf216	25.3445	0.0308705	0.0653477	0.472403	0.636639	0.920695	C1orf216	0.0358842	FALSE
TBC1D24	30.4516	-0.0242611	0.0515032	-0.471061	0.637597	0.920695	TBC1D24	0.0358842	FALSE
PAH	6.60474	0.0711389	0.150906	0.471411	0.637347	0.920695	PAH	0.0358842	FALSE
MICAL2	720.267	0.0294447	0.0623361	0.472355	0.636674	0.920695	MICAL2	0.0358842	FALSE
NCKAP1	1474.52	-0.020203	0.0428566	-0.471409	0.637348	0.920695	NCKAP1	0.0358842	FALSE
ASB2	817.154	0.0407683	0.0865509	0.471032	0.637618	0.920695	ASB2	0.0358842	FALSE
SLC6A12	27.9794	-0.0437124	0.0926301	-0.471903	0.636996	0.920695	SLC6A12	0.0358842	FALSE
CCNL1	411.069	-0.028493	0.0605467	-0.470595	0.63793	0.920695	CCNL1	0.0358842	FALSE
SLC4A4	1581.7	-0.0261824	0.0556284	-0.470666	0.637879	0.920695	SLC4A4	0.0358842	FALSE
HGF	10.22	0.0650123	0.137933	0.471333	0.637403	0.920695	HGF	0.0358842	FALSE
DRAM1	24.8498	0.0506938	0.107422	0.471914	0.636988	0.920695	DRAM1	0.0358842	FALSE
RB1CC1	1543.36	-0.0274566	0.0581117	-0.47248	0.636584	0.920695	RB1CC1	0.0358842	FALSE
PTPRC	22.7397	-0.0695349	0.14694	-0.473218	0.636058	0.920695	PTPRC	0.0358842	FALSE
RGS22	20.6205	0.0366948	0.0776683	0.472456	0.636602	0.920695	RGS22	0.0358842	FALSE
TIAL1	411.596	-0.0130874	0.0278037	-0.47071	0.637848	0.920695	TIAL1	0.0358842	FALSE
ORMDL2	24.1814	-0.0342205	0.0724736	-0.472179	0.636799	0.920695	ORMDL2	0.0358842	FALSE
FOXN3-AS1	9.56294	0.0433813	0.0917103	0.473025	0.636195	0.920695	FOXN3-AS1	0.0358842	FALSE
MRPL40	62.5863	-0.041152	0.0870208	-0.472898	0.636286	0.920695	MRPL40	0.0358842	FALSE
TMEM41B	452.807	0.0215352	0.0457319	0.470901	0.637712	0.920695	TMEM41B	0.0358842	FALSE
SEC13	358.748	-0.0215089	0.0456098	-0.471585	0.637223	0.920695	SEC13	0.0358842	FALSE
RAB36	4.95597	0.0619883	0.131453	0.471563	0.637239	0.920695	RAB36	0.0358842	FALSE
ARFGAP1	102.535	-0.0262739	0.0557001	-0.471703	0.637139	0.920695	ARFGAP1	0.0358842	FALSE
CCDC14	424.596	-0.0171823	0.0364717	-0.471114	0.637559	0.920695	CCDC14	0.0358842	FALSE
PDZRN3	8931.62	-0.0334258	0.0709952	-0.470818	0.637771	0.920695	PDZRN3	0.0358842	FALSE
CCPG1	709.593	0.0208633	0.0442778	0.471191	0.637504	0.920695	CCPG1	0.0358842	FALSE
SSNA1	104.887	0.0335024	0.0707689	0.473406	0.635924	0.920695	SSNA1	0.0358842	FALSE
MAML2	494.524	-0.0560043	0.118891	-0.471057	0.6376	0.920695	MAML2	0.0358842	FALSE
RGCC	22.4552	0.0630505	0.133793	0.471254	0.63746	0.920695	RGCC	0.0358842	FALSE
LAMP3	7.88856	-0.0387932	0.0824694	-0.470396	0.638072	0.920724	LAMP3	0.0358704	FALSE
COPZ2	73.0355	0.0207524	0.0441172	0.470393	0.638074	0.920724	COPZ2	0.0358704	FALSE
KIF1B	2367.15	-0.0220324	0.0469596	-0.469178	0.638943	0.920759	KIF1B	0.035854	FALSE
TTC6	17.1383	-0.034752	0.0741369	-0.468754	0.639245	0.920759	TTC6	0.035854	FALSE
RHCE	42.4483	0.0281121	0.0598319	0.469851	0.638462	0.920759	RHCE	0.035854	FALSE
TMEM72	6.6374	-0.0676636	0.144373	-0.468672	0.639304	0.920759	TMEM72	0.035854	FALSE
EHHADH	271.222	0.025409	0.0541168	0.469522	0.638697	0.920759	EHHADH	0.035854	FALSE
C11orf58	782.911	-0.0170109	0.0362303	-0.469521	0.638697	0.920759	C11orf58	0.035854	FALSE
ABCA1	834.483	-0.0414436	0.0883572	-0.469046	0.639037	0.920759	ABCA1	0.035854	FALSE
SSTR2	8.84136	0.0491978	0.104826	0.469328	0.638835	0.920759	SSTR2	0.035854	FALSE
SDSL	21.6204	0.0433861	0.0924737	0.469173	0.638946	0.920759	SDSL	0.035854	FALSE
MAGED1	1360.79	-0.0181955	0.0388264	-0.468638	0.639328	0.920759	MAGED1	0.035854	FALSE
AZI2	254.361	-0.0177149	0.0378132	-0.468484	0.639439	0.920759	AZI2	0.035854	FALSE
SRSF3	586.511	-0.023944	0.0509471	-0.469978	0.63837	0.920759	SRSF3	0.035854	FALSE
CSGALNACT1	2318.6	0.0395285	0.0842084	0.469413	0.638775	0.920759	CSGALNACT1	0.035854	FALSE
LILRB1	6.92935	-0.0682283	0.145554	-0.468751	0.639248	0.920759	LILRB1	0.035854	FALSE
SLC51B	7.44641	-0.0579969	0.12355	-0.469419	0.63877	0.920759	SLC51B	0.035854	FALSE
CYSTM1	860.615	-0.0264066	0.0563422	-0.468682	0.639297	0.920759	CYSTM1	0.035854	FALSE
AP5S1	41.8525	-0.0220164	0.0469363	-0.469069	0.63902	0.920759	AP5S1	0.035854	FALSE
ZNF669	31.9686	-0.0237739	0.0507215	-0.468714	0.639274	0.920759	ZNF669	0.035854	FALSE
LINC00907	55.2415	0.0307813	0.065676	0.468684	0.639296	0.920759	LINC00907	0.035854	FALSE
PGAP1	199.847	0.0244755	0.0520645	0.4701	0.638283	0.920759	PGAP1	0.035854	FALSE
YWHAE	909.226	-0.0164536	0.0351158	-0.468554	0.639389	0.920759	YWHAE	0.035854	FALSE
CD3G	5.57924	-0.0598862	0.127816	-0.468533	0.639403	0.920759	CD3G	0.035854	FALSE
ZFP2	69.5822	-0.0231856	0.0494503	-0.468867	0.639165	0.920759	ZFP2	0.035854	FALSE
AKT2	279.377	-0.0167692	0.0358245	-0.468094	0.639717	0.92082	AKT2	0.0358252	FALSE
PPP1R3G	17.8175	-0.0456812	0.097623	-0.467934	0.639832	0.92082	PPP1R3G	0.0358252	FALSE
AIRN	7.82221	-0.0407262	0.0870489	-0.467854	0.639889	0.92082	AIRN	0.0358252	FALSE
CDKN1A	69.7764	-0.0676857	0.144573	-0.468178	0.639658	0.92082	CDKN1A	0.0358252	FALSE
ZNRF1	1051.49	0.0276366	0.0590658	0.467895	0.63986	0.92082	ZNRF1	0.0358252	FALSE
BMP5	200.428	-0.0794667	0.169816	-0.467957	0.639816	0.92082	BMP5	0.0358252	FALSE
SRRM2	1692.47	0.0249683	0.0533404	0.468093	0.639718	0.92082	SRRM2	0.0358252	FALSE
XPO4	1586.22	0.0257746	0.0551067	0.467721	0.639984	0.920865	XPO4	0.0358042	FALSE
CPD	278.855	-0.0163657	0.0349959	-0.467648	0.640037	0.920865	CPD	0.0358042	FALSE
SPATA24	53.0735	-0.0236012	0.0506527	-0.465941	0.641258	0.921062	SPATA24	0.035711	FALSE
ZNF397	423.315	-0.0176112	0.0377255	-0.466824	0.640626	0.921062	ZNF397	0.035711	FALSE
COL4A6	381.963	-0.0269461	0.0578559	-0.465745	0.641398	0.921062	COL4A6	0.035711	FALSE
ARF1	203.276	-0.0271872	0.0582817	-0.466479	0.640872	0.921062	ARF1	0.035711	FALSE
ZNF597	23.2099	-0.0275595	0.0591074	-0.466262	0.641028	0.921062	ZNF597	0.035711	FALSE
MEIS2	6109.74	0.0274733	0.0589264	0.466231	0.64105	0.921062	MEIS2	0.035711	FALSE
KCNIP1	455.091	0.0650031	0.139379	0.466376	0.640947	0.921062	KCNIP1	0.035711	FALSE
NXF3	5.37902	0.0580838	0.124675	0.465881	0.641301	0.921062	NXF3	0.035711	FALSE
VWA7	19.6914	-0.0325759	0.0697348	-0.467139	0.6404	0.921062	VWA7	0.035711	FALSE
LRCH3	1283.89	-0.013824	0.0295859	-0.467249	0.640322	0.921062	LRCH3	0.035711	FALSE
AADACL4	4.96776	-0.069436	0.149001	-0.46601	0.641208	0.921062	AADACL4	0.035711	FALSE
RPH3A	33.2074	-0.0304599	0.0653916	-0.465808	0.641353	0.921062	RPH3A	0.035711	FALSE
ST8SIA1	29.3643	-0.0586062	0.125723	-0.466152	0.641107	0.921062	ST8SIA1	0.035711	FALSE
LMAN1	306.873	-0.0164533	0.0352715	-0.466477	0.640874	0.921062	LMAN1	0.035711	FALSE
LIPK	4.61099	-0.0808045	0.173223	-0.466478	0.640874	0.921062	LIPK	0.035711	FALSE
TBX19	12.0902	0.0383011	0.0820378	0.466872	0.640592	0.921062	TBX19	0.035711	FALSE
PPM1D	337.809	-0.0188964	0.0404489	-0.467168	0.64038	0.921062	PPM1D	0.035711	FALSE
IGBP1-AS2	4.86696	0.0637462	0.136816	0.465927	0.641268	0.921062	IGBP1-AS2	0.035711	FALSE
ELMO1	90.4349	0.0533086	0.114428	0.465869	0.641309	0.921062	ELMO1	0.035711	FALSE
NAPG	576.48	-0.0160611	0.0344444	-0.466291	0.641007	0.921062	NAPG	0.035711	FALSE
RNF123	104.813	-0.0145607	0.0312239	-0.466334	0.640977	0.921062	RNF123	0.035711	FALSE
DNM1	30.1734	-0.045744	0.0982392	-0.465639	0.641474	0.921088	DNM1	0.0356989	FALSE
OSR2	4.91857	0.0699403	0.150231	0.465551	0.641537	0.921094	OSR2	0.0356959	FALSE
PHGR1	5.84496	-0.0578609	0.124311	-0.465453	0.641607	0.921112	PHGR1	0.0356876	FALSE
NEK11	593.438	0.0329654	0.070855	0.465252	0.641751	0.921235	NEK11	0.0356296	FALSE
SORT1	1456.23	0.0313282	0.0673564	0.465111	0.641852	0.921296	SORT1	0.035601	FALSE
AARD	4.80942	0.0694566	0.149436	0.46479	0.642082	0.921312	AARD	0.0355933	FALSE
D2HGDH	159.514	-0.0265201	0.0570447	-0.4649	0.642003	0.921312	D2HGDH	0.0355933	FALSE
GFRA1	11.9312	0.0543791	0.116999	0.464784	0.642086	0.921312	GFRA1	0.0355933	FALSE
BHLHE41	50.1501	-0.036439	0.0784023	-0.46477	0.642097	0.921312	BHLHE41	0.0355933	FALSE
NDUFAF4	291.612	0.0254953	0.0548906	0.464475	0.642307	0.921359	NDUFAF4	0.0355711	FALSE
DDX56	92.3915	0.0209712	0.0451896	0.464073	0.642596	0.921359	DDX56	0.0355711	FALSE
C5AR2	7.93311	-0.0551107	0.118657	-0.464453	0.642323	0.921359	C5AR2	0.0355711	FALSE
TFAP2D	5.14564	0.0659636	0.142048	0.464374	0.64238	0.921359	TFAP2D	0.0355711	FALSE
PRKAG3	4.76952	0.0757644	0.163191	0.464267	0.642456	0.921359	PRKAG3	0.0355711	FALSE
CUL9	98.6955	-0.0156029	0.0336176	-0.464127	0.642556	0.921359	CUL9	0.0355711	FALSE
SMIM15	33.899	-0.0312626	0.0673467	-0.464204	0.642502	0.921359	SMIM15	0.0355711	FALSE
PTPRK	5960.9	0.0323943	0.0697446	0.46447	0.642311	0.921359	PTPRK	0.0355711	FALSE
CLN5	151.03	-0.0250946	0.0541044	-0.463818	0.642778	0.921384	CLN5	0.0355592	FALSE
NIPBL	2234.33	-0.016771	0.0361597	-0.463804	0.642788	0.921384	NIPBL	0.0355592	FALSE
ZNF528	197.582	-0.0160672	0.0346331	-0.463928	0.642699	0.921384	ZNF528	0.0355592	FALSE
C21orf91-OT1	27.5684	0.0417351	0.0900665	0.463381	0.643091	0.921568	C21orf91-OT1	0.0354726	FALSE
ZMYND10	5.12026	-0.0604635	0.130441	-0.463532	0.642983	0.921568	ZMYND10	0.0354726	FALSE
FGF20	5.85218	0.0777806	0.167854	0.463383	0.64309	0.921568	FGF20	0.0354726	FALSE
EXPH5	80.9496	0.0577048	0.124667	0.462873	0.643456	0.921589	EXPH5	0.0354629	FALSE
SNHG15	34.9593	0.0376263	0.0812633	0.463017	0.643352	0.921589	SNHG15	0.0354629	FALSE
ZFYVE21	128.104	0.0213011	0.0459862	0.463206	0.643217	0.921589	ZFYVE21	0.0354629	FALSE
KIAA1586	97.4511	-0.0176713	0.0381604	-0.463079	0.643307	0.921589	KIAA1586	0.0354629	FALSE
BCL2L14	274.038	0.0339599	0.0733621	0.462909	0.64343	0.921589	BCL2L14	0.0354629	FALSE
SIPA1L2	1485.37	0.0288069	0.0622316	0.462899	0.643437	0.921589	SIPA1L2	0.0354629	FALSE
RPL23	223.256	0.0637902	0.137864	0.462703	0.643577	0.921679	RPL23	0.0354204	FALSE
FAM218A	33.1344	0.0355739	0.0769687	0.462187	0.643948	0.921688	FAM218A	0.0354161	FALSE
UGDH-AS1	297.908	0.0201144	0.0435413	0.461961	0.644109	0.921688	UGDH-AS1	0.0354161	FALSE
COX6B2	6.06167	0.0522339	0.112958	0.462419	0.643781	0.921688	COX6B2	0.0354161	FALSE
LMBR1L	287.02	-0.0264273	0.0571282	-0.462596	0.643654	0.921688	LMBR1L	0.0354161	FALSE
ZNF714	322.487	-0.028974	0.0628059	-0.461325	0.644565	0.921688	ZNF714	0.0354161	FALSE
MYH7	11833.7	-0.0397424	0.0862062	-0.461016	0.644787	0.921688	MYH7	0.0354161	FALSE
PRPH2	17.6122	0.0422733	0.0916392	0.461302	0.644582	0.921688	PRPH2	0.0354161	FALSE
AGTR1	6.79085	0.0679882	0.147324	0.461488	0.644449	0.921688	AGTR1	0.0354161	FALSE
FMN2	36.331	-0.0274721	0.0595239	-0.46153	0.644419	0.921688	FMN2	0.0354161	FALSE
URB2	62.2197	-0.0231113	0.0500748	-0.461535	0.644415	0.921688	URB2	0.0354161	FALSE
R3HDM4	26.8844	-0.0316976	0.0686787	-0.461535	0.644415	0.921688	R3HDM4	0.0354161	FALSE
TVP23C	169.333	0.0363108	0.0785193	0.462443	0.643763	0.921688	TVP23C	0.0354161	FALSE
TRMT10B	253.633	0.0170702	0.036946	0.46203	0.64406	0.921688	TRMT10B	0.0354161	FALSE
ZNF783	61.4449	0.017823	0.0385658	0.462145	0.643977	0.921688	ZNF783	0.0354161	FALSE
HLA-DOA	4.67971	-0.0744421	0.161027	-0.462295	0.64387	0.921688	HLA-DOA	0.0354161	FALSE
ARR3	10.1213	0.0440277	0.0954777	0.46113	0.644705	0.921688	ARR3	0.0354161	FALSE
FAM210B	121.414	0.0246739	0.05351	0.461108	0.644721	0.921688	FAM210B	0.0354161	FALSE
CD38	15.0038	0.0520628	0.112938	0.460987	0.644808	0.921688	CD38	0.0354161	FALSE
CYB5R3	344.67	0.0202786	0.043968	0.461213	0.644646	0.921688	CYB5R3	0.0354161	FALSE
EDRF1-AS1	23.6704	-0.0395132	0.0855295	-0.461983	0.644093	0.921688	EDRF1-AS1	0.0354161	FALSE
TMEM53	94.7998	0.0213268	0.0462602	0.461018	0.644786	0.921688	TMEM53	0.0354161	FALSE
ST6GAL2	7.59058	0.0712418	0.154581	0.46087	0.644892	0.921725	ST6GAL2	0.0353989	FALSE
MYH14	719.826	-0.0192811	0.0418625	-0.460583	0.645098	0.921935	MYH14	0.0352996	FALSE
PRR7	9.37378	-0.0498366	0.108271	-0.460295	0.645305	0.921965	PRR7	0.0352856	FALSE
IMPACT	88.228	0.0188058	0.0408572	0.46028	0.645315	0.921965	IMPACT	0.0352856	FALSE
SRPX	258.755	-0.0429825	0.0933938	-0.460229	0.645352	0.921965	SRPX	0.0352856	FALSE
KIF3B	209.515	0.0137883	0.029951	0.460363	0.645255	0.921965	KIF3B	0.0352856	FALSE
SERF2	522.393	0.0556	0.120935	0.459752	0.645694	0.922163	SERF2	0.0351924	FALSE
ICOSLG	7.30302	0.04523	0.098388	0.45971	0.645724	0.922163	ICOSLG	0.0351924	FALSE
TBC1D12	262.787	-0.0172997	0.0376263	-0.459776	0.645677	0.922163	TBC1D12	0.0351924	FALSE
DPH6	1564.34	0.0248341	0.0540071	0.459829	0.645639	0.922163	DPH6	0.0351924	FALSE
DZIP3	554.932	0.0211457	0.0460479	0.459212	0.646082	0.922508	DZIP3	0.0350301	FALSE
ZNF485	26.612	-0.0291551	0.0634862	-0.459235	0.646066	0.922508	ZNF485	0.0350301	FALSE
EPB41L5	1046.17	-0.018389	0.0404165	-0.454988	0.649118	0.922553	EPB41L5	0.0350086	FALSE
CLVS2	6.26157	-0.0610612	0.134426	-0.454236	0.649659	0.922553	CLVS2	0.0350086	FALSE
COL10A1	309.447	0.0442268	0.0974278	0.453944	0.649869	0.922553	COL10A1	0.0350086	FALSE
EPB41L4A-AS1	72.5436	0.024501	0.0535068	0.457905	0.647021	0.922553	EPB41L4A-AS1	0.0350086	FALSE
PRDX3	157.484	0.0349076	0.0767303	0.454939	0.649153	0.922553	PRDX3	0.0350086	FALSE
ZNF568	245.366	-0.0146393	0.0322047	-0.45457	0.649418	0.922553	ZNF568	0.0350086	FALSE
NLRP10	5.70827	0.0519073	0.113456	0.457511	0.647304	0.922553	NLRP10	0.0350086	FALSE
INTS1	102.691	-0.0223094	0.0489487	-0.45577	0.648555	0.922553	INTS1	0.0350086	FALSE
FRY-AS1	242.953	-0.0498039	0.109427	-0.455133	0.649014	0.922553	FRY-AS1	0.0350086	FALSE
SNX29	813.429	0.0130276	0.0285006	0.457101	0.647599	0.922553	SNX29	0.0350086	FALSE
MED4-AS1	13.2822	-0.0365039	0.0802972	-0.45461	0.64939	0.922553	MED4-AS1	0.0350086	FALSE
HTR2A	6.31506	0.0571428	0.12509	0.456813	0.647806	0.922553	HTR2A	0.0350086	FALSE
LOXL3	9.94221	-0.0522668	0.113908	-0.458851	0.646341	0.922553	LOXL3	0.0350086	FALSE
LINC00929	4.92689	0.0686559	0.151261	0.453889	0.649909	0.922553	LINC00929	0.0350086	FALSE
DCC	66.5574	-0.0265584	0.0582916	-0.455613	0.648668	0.922553	DCC	0.0350086	FALSE
CAHM	71.2095	0.033496	0.0737433	0.454225	0.649667	0.922553	CAHM	0.0350086	FALSE
C1orf185	8.18622	0.0491711	0.10811	0.454823	0.649237	0.922553	C1orf185	0.0350086	FALSE
OAZ1	160.038	0.0681657	0.148637	0.458604	0.646518	0.922553	OAZ1	0.0350086	FALSE
ATG4D	131.875	-0.0196786	0.0430454	-0.457159	0.647557	0.922553	ATG4D	0.0350086	FALSE
AZU1	5.86857	0.0558192	0.122905	0.454167	0.649709	0.922553	AZU1	0.0350086	FALSE
SNRNP27	47.3543	-0.0239464	0.0523196	-0.457696	0.647171	0.922553	SNRNP27	0.0350086	FALSE
ABT1	39.2595	-0.026643	0.0585982	-0.454673	0.649344	0.922553	ABT1	0.0350086	FALSE
TCL1B	5.96438	0.0683355	0.150336	0.454552	0.649432	0.922553	TCL1B	0.0350086	FALSE
RB1	1045.44	0.0143171	0.0315349	0.454008	0.649823	0.922553	RB1	0.0350086	FALSE
PHLDB2	3445.28	-0.0328761	0.0719506	-0.456926	0.647724	0.922553	PHLDB2	0.0350086	FALSE
KNSTRN	40.3081	-0.0229776	0.0502745	-0.457043	0.64764	0.922553	KNSTRN	0.0350086	FALSE
SMYD3	2101.08	0.0267083	0.0587523	0.454591	0.649404	0.922553	SMYD3	0.0350086	FALSE
TTLL3	96.9446	-0.0183634	0.0401092	-0.457834	0.647071	0.922553	TTLL3	0.0350086	FALSE
SHPK	120.857	-0.03009	0.0656317	-0.458468	0.646616	0.922553	SHPK	0.0350086	FALSE
NUF2	123.457	0.0380831	0.0832555	0.457425	0.647365	0.922553	NUF2	0.0350086	FALSE
BTK	7.05322	-0.0498959	0.109152	-0.457125	0.647581	0.922553	BTK	0.0350086	FALSE
ZNF560	7.89664	0.0470366	0.103287	0.455397	0.648824	0.922553	ZNF560	0.0350086	FALSE
ATP13A5	20.5142	0.041048	0.0894515	0.458885	0.646316	0.922553	ATP13A5	0.0350086	FALSE
NBEA	3468.91	-0.024009	0.0524089	-0.45811	0.646874	0.922553	NBEA	0.0350086	FALSE
CTPS1	53.6833	-0.0289188	0.0634787	-0.455566	0.648702	0.922553	CTPS1	0.0350086	FALSE
KLHL3	1038.7	0.0307785	0.0677818	0.454082	0.64977	0.922553	KLHL3	0.0350086	FALSE
IMPA2	173.835	0.0306604	0.0671548	0.456563	0.647985	0.922553	IMPA2	0.0350086	FALSE
PLXDC1	16.7969	0.0628693	0.137269	0.458002	0.646951	0.922553	PLXDC1	0.0350086	FALSE
TBC1D26	4.93859	0.0659054	0.144094	0.457379	0.647399	0.922553	TBC1D26	0.0350086	FALSE
BRD2	282.309	-0.0206937	0.0451707	-0.458122	0.646865	0.922553	BRD2	0.0350086	FALSE
ATP2B3	4.65655	-0.0736507	0.162052	-0.454488	0.649478	0.922553	ATP2B3	0.0350086	FALSE
DLGAP4	552.679	0.0234206	0.0514236	0.455444	0.64879	0.922553	DLGAP4	0.0350086	FALSE
MAPKAPK2	1255.76	-0.0221828	0.0483828	-0.458486	0.646603	0.922553	MAPKAPK2	0.0350086	FALSE
EYA1	1114.11	-0.0321218	0.0707585	-0.453964	0.649854	0.922553	EYA1	0.0350086	FALSE
SERINC4	14.2304	0.0444622	0.0976816	0.455174	0.648984	0.922553	SERINC4	0.0350086	FALSE
ZNF33B	344.09	-0.0251803	0.0552267	-0.455945	0.64843	0.922553	ZNF33B	0.0350086	FALSE
RPAP2	953.511	-0.0140024	0.0305282	-0.458672	0.64647	0.922553	RPAP2	0.0350086	FALSE
RNPEPL1	49.0891	0.0344492	0.075463	0.456505	0.648027	0.922553	RNPEPL1	0.0350086	FALSE
AADAC	4.92774	0.0673511	0.147501	0.456614	0.647949	0.922553	AADAC	0.0350086	FALSE
CCDC122	431.009	0.0353667	0.077878	0.454129	0.649736	0.922553	CCDC122	0.0350086	FALSE
ZNF808	193.528	0.0182425	0.040004	0.456017	0.648378	0.922553	ZNF808	0.0350086	FALSE
PSMB7	379.13	0.0124046	0.0272364	0.455441	0.648792	0.922553	PSMB7	0.0350086	FALSE
TIMM17A	308.905	-0.0198543	0.0436625	-0.454723	0.649309	0.922553	TIMM17A	0.0350086	FALSE
COQ2	66.01	-0.029783	0.0651992	-0.4568	0.647815	0.922553	COQ2	0.0350086	FALSE
CPA3	7.10002	-0.066322	0.145439	-0.456012	0.648382	0.922553	CPA3	0.0350086	FALSE
DMPK	486.159	0.0264825	0.0582499	0.454636	0.649371	0.922553	DMPK	0.0350086	FALSE
GRM7	48.5051	0.0332934	0.073188	0.454902	0.64918	0.922553	GRM7	0.0350086	FALSE
RMDN1	558.352	0.0161842	0.0352776	0.458768	0.646401	0.922553	RMDN1	0.0350086	FALSE
RHBDL3	46.6095	-0.0789003	0.172366	-0.45775	0.647132	0.922553	RHBDL3	0.0350086	FALSE
RPS26	127.273	-0.0372252	0.0819391	-0.454303	0.649611	0.922553	RPS26	0.0350086	FALSE
ZNF385D-AS1	14.3365	0.0667936	0.147015	0.454333	0.649589	0.922553	ZNF385D-AS1	0.0350086	FALSE
C12orf43	34.2745	-0.0185543	0.0404223	-0.459012	0.646226	0.922553	C12orf43	0.0350086	FALSE
RHPN2	26.7628	0.033982	0.0746563	0.455179	0.64898	0.922553	RHPN2	0.0350086	FALSE
PTGDR	5.72485	-0.0660871	0.14527	-0.454927	0.649162	0.922553	PTGDR	0.0350086	FALSE
KLHL41	88.8145	-0.0505205	0.110725	-0.456271	0.648195	0.922553	KLHL41	0.0350086	FALSE
FANCM	211.682	0.0214937	0.0473869	0.453579	0.650132	0.922786	FANCM	0.0348988	FALSE
NNMT	107.317	-0.08199	0.18093	-0.45316	0.650434	0.922967	NNMT	0.034814	FALSE
DDRGK1	118.746	-0.022245	0.049077	-0.453268	0.650356	0.922967	DDRGK1	0.034814	FALSE
FGFR3	4.75677	0.0690845	0.152436	0.453205	0.650401	0.922967	FGFR3	0.034814	FALSE
GABRA1	5.83951	0.0554428	0.122498	0.452601	0.650836	0.923003	GABRA1	0.034797	FALSE
TMEM199	51.1382	-0.0215089	0.0474914	-0.452901	0.65062	0.923003	TMEM199	0.034797	FALSE
SALL3	4.61925	0.0806782	0.178337	0.452392	0.650987	0.923003	SALL3	0.034797	FALSE
FGF12	44334.1	0.0466982	0.103216	0.452432	0.650958	0.923003	FGF12	0.034797	FALSE
FRMD7	17.6638	-0.0753607	0.166572	-0.452422	0.650965	0.923003	FRMD7	0.034797	FALSE
EHD3	81.2133	-0.0296677	0.0656027	-0.452233	0.651101	0.923003	EHD3	0.034797	FALSE
FAM136A	72.1934	-0.0226305	0.0499755	-0.452831	0.65067	0.923003	FAM136A	0.034797	FALSE
YTHDF2	255.147	-0.0149077	0.0329647	-0.452232	0.651102	0.923003	YTHDF2	0.034797	FALSE
HCG20	22.864	-0.0370085	0.0818277	-0.452273	0.651072	0.923003	HCG20	0.034797	FALSE
SHF	69.2467	-0.0221509	0.0489272	-0.452732	0.650742	0.923003	SHF	0.034797	FALSE
TSPAN3	205.032	0.0174546	0.0385647	0.452605	0.650833	0.923003	TSPAN3	0.034797	FALSE
UBXN7	579.292	0.0179744	0.0397559	0.452118	0.651184	0.923036	UBXN7	0.0347814	FALSE
NTN5	5.76013	-0.0520219	0.115166	-0.451712	0.651477	0.923368	NTN5	0.034625	FALSE
EYS	307.836	0.0365797	0.0810045	0.451576	0.651575	0.923375	EYS	0.0346217	FALSE
GFRAL	9.82502	-0.0395728	0.0876391	-0.451543	0.651599	0.923375	GFRAL	0.0346217	FALSE
TMIGD2	5.5385	0.0557429	0.123596	0.45101	0.651983	0.923398	TMIGD2	0.0346109	FALSE
DGKI	114.17	-0.0419996	0.0930732	-0.451253	0.651807	0.923398	DGKI	0.0346109	FALSE
IDI2	13.9151	-0.036613	0.0811182	-0.451353	0.651735	0.923398	IDI2	0.0346109	FALSE
ARID5A	143.083	-0.0573206	0.127035	-0.451217	0.651833	0.923398	ARID5A	0.0346109	FALSE
C6orf226	41.0574	0.0326855	0.0724809	0.450953	0.652024	0.923398	C6orf226	0.0346109	FALSE
NDUFAF2	612.449	-0.0155605	0.0344993	-0.451038	0.651962	0.923398	NDUFAF2	0.0346109	FALSE
RBBP9	20.5939	0.0257655	0.0571202	0.451076	0.651935	0.923398	RBBP9	0.0346109	FALSE
CEP170B	34.937	-0.0295468	0.0655352	-0.450853	0.652095	0.923417	CEP170B	0.0346021	FALSE
RIC3	759.464	0.0216225	0.0479693	0.450758	0.652164	0.923432	RIC3	0.0345951	FALSE
DNAJC8	169.973	0.0126442	0.0280639	0.45055	0.652314	0.923479	DNAJC8	0.0345732	FALSE
FCHO2	568.229	-0.0206354	0.0457983	-0.45057	0.652299	0.923479	FCHO2	0.0345732	FALSE
KLRF1	5.93124	-0.0759474	0.16861	-0.450432	0.652399	0.923516	KLRF1	0.0345554	FALSE
MRPL45	255.305	0.0146312	0.0325139	0.449999	0.652711	0.923793	MRPL45	0.0344255	FALSE
SCAF1	72.7886	-0.016291	0.0362017	-0.450005	0.652707	0.923793	SCAF1	0.0344255	FALSE
CR1L	31.317	0.034233	0.0761063	0.449806	0.652851	0.923907	CR1L	0.0343718	FALSE
RASAL2-AS1	9.65055	-0.0435455	0.0968329	-0.449697	0.652929	0.923935	RASAL2-AS1	0.0343588	FALSE
FBXO10	80.9517	0.0283102	0.0629918	0.449427	0.653123	0.924052	FBXO10	0.0343035	FALSE
CMTR2	110.065	-0.0171523	0.0381655	-0.44942	0.653129	0.924052	CMTR2	0.0343035	FALSE
GSPT2	24.4302	-0.0376049	0.0837262	-0.449141	0.65333	0.924254	GSPT2	0.0342086	FALSE
LRGUK	28.3607	-0.0434925	0.0969278	-0.44871	0.653641	0.924273	LRGUK	0.0341996	FALSE
RPS15A	181.515	-0.0486031	0.108335	-0.448636	0.653694	0.924273	RPS15A	0.0341996	FALSE
SMIM1	11.0583	-0.0525454	0.117065	-0.448857	0.653535	0.924273	SMIM1	0.0341996	FALSE
LINC00376	6.88359	0.052682	0.117358	0.448902	0.653503	0.924273	LINC00376	0.0341996	FALSE
FMOD	6.78742	0.0680874	0.151698	0.448837	0.653549	0.924273	FMOD	0.0341996	FALSE
SLC4A9	11.6569	-0.0414574	0.092386	-0.448741	0.653619	0.924273	SLC4A9	0.0341996	FALSE
EIF3E	406.042	0.0164466	0.0366658	0.448553	0.653754	0.924275	EIF3E	0.0341989	FALSE
ATP2A1	60.7117	-0.0340722	0.0760106	-0.448256	0.653968	0.924464	ATP2A1	0.0341098	FALSE
SPTB	811.598	-0.0217823	0.0485989	-0.448205	0.654005	0.924464	SPTB	0.0341098	FALSE
PTPN23	86.3894	-0.0163706	0.0365629	-0.447737	0.654343	0.924517	PTPN23	0.0340853	FALSE
TRIM56	234.091	0.023003	0.0514218	0.447338	0.654631	0.924517	TRIM56	0.0340853	FALSE
VPS9D1	295.394	0.0208024	0.0464619	0.447731	0.654347	0.924517	VPS9D1	0.0340853	FALSE
NABP2	20.7559	-0.0235359	0.0526242	-0.447245	0.654698	0.924517	NABP2	0.0340853	FALSE
SLC2A4RG	94.291	0.0367876	0.0821501	0.447809	0.654291	0.924517	SLC2A4RG	0.0340853	FALSE
MYO1E	467.054	0.0385132	0.0859681	0.447995	0.654157	0.924517	MYO1E	0.0340853	FALSE
RPS24	361.58	0.0548865	0.122739	0.447182	0.654744	0.924517	RPS24	0.0340853	FALSE
SLC46A1	18.1549	-0.028234	0.0631096	-0.44738	0.654601	0.924517	SLC46A1	0.0340853	FALSE
CYTIP	9.11689	0.0588117	0.131515	0.447187	0.65474	0.924517	CYTIP	0.0340853	FALSE
PNISR	2878.39	0.0218418	0.0487607	0.447938	0.654198	0.924517	PNISR	0.0340853	FALSE
OIP5	175.526	-0.0363192	0.08115	-0.447556	0.654474	0.924517	OIP5	0.0340853	FALSE
SPINK13	44.1956	0.0446907	0.0999139	0.447292	0.654664	0.924517	SPINK13	0.0340853	FALSE
PICK1	102.771	0.0156695	0.035055	0.446996	0.654878	0.924569	PICK1	0.0340609	FALSE
PDGFRA	16.0185	0.0710547	0.15897	0.446968	0.654898	0.924569	PDGFRA	0.0340609	FALSE
TSC1	461.36	-0.0233146	0.0521751	-0.446853	0.654981	0.924603	TSC1	0.0340445	FALSE
NTF3	6.4083	0.0606253	0.135725	0.446677	0.655108	0.924618	NTF3	0.0340379	FALSE
MAP4K2	37.1354	0.0246792	0.0552416	0.44675	0.655055	0.924618	MAP4K2	0.0340379	FALSE
TAPBP	140.606	-0.0229234	0.0513393	-0.446507	0.655231	0.924626	TAPBP	0.034034	FALSE
ENAH	1823.34	0.0282674	0.0633044	0.446531	0.655214	0.924626	ENAH	0.034034	FALSE
UQCRC1	580.417	0.0201499	0.0451873	0.44592	0.655655	0.924633	UQCRC1	0.0340306	FALSE
CCNC	643.506	0.0211859	0.047536	0.44568	0.655828	0.924633	CCNC	0.0340306	FALSE
MSH5	26.169	0.0308588	0.069161	0.446188	0.655462	0.924633	MSH5	0.0340306	FALSE
KLHL38	40.072	0.0493803	0.110836	0.445528	0.655938	0.924633	KLHL38	0.0340306	FALSE
CDH17	15.9835	0.0425508	0.0954436	0.445821	0.655727	0.924633	CDH17	0.0340306	FALSE
CERS5	371.364	-0.0162982	0.0365675	-0.445703	0.655812	0.924633	CERS5	0.0340306	FALSE
COL5A2	51.3615	0.0713092	0.160032	0.445593	0.655891	0.924633	COL5A2	0.0340306	FALSE
UMPS	141.158	-0.0157555	0.0353484	-0.445722	0.655798	0.924633	UMPS	0.0340306	FALSE
ZNF613	47.46	-0.0173034	0.0388215	-0.445718	0.655801	0.924633	ZNF613	0.0340306	FALSE
ZNF185	14.3636	0.0337024	0.0755044	0.446364	0.655335	0.924633	ZNF185	0.0340306	FALSE
HDAC5	461.058	-0.030225	0.0678166	-0.445688	0.655823	0.924633	HDAC5	0.0340306	FALSE
GDI1	82.5286	-0.0302418	0.0677745	-0.446212	0.655444	0.924633	GDI1	0.0340306	FALSE
ADIPOQ	6.44644	0.0783169	0.175901	0.445232	0.656152	0.92485	ADIPOQ	0.0339285	FALSE
MAGEC3	5.43266	-0.0613321	0.137778	-0.445153	0.65621	0.92485	MAGEC3	0.0339285	FALSE
MAP3K8	57.1543	-0.0760611	0.170961	-0.444903	0.65639	0.925022	MAP3K8	0.033848	FALSE
SLMAP	4308.26	-0.0326788	0.0734697	-0.444792	0.65647	0.925052	SLMAP	0.0338337	FALSE
GFPT1	363.969	-0.0192237	0.0432586	-0.44439	0.656761	0.925297	GFPT1	0.0337189	FALSE
TMEM52B	7.15306	-0.0449865	0.101227	-0.444413	0.656744	0.925297	TMEM52B	0.0337189	FALSE
CCNB1	10.3128	0.0405238	0.0912573	0.444061	0.656998	0.92555	CCNB1	0.0336003	FALSE
GRHPR	162.803	0.0190747	0.0431147	0.442418	0.658187	0.925577	GRHPR	0.0335875	FALSE
RNF215	178.188	0.0175833	0.039661	0.443339	0.65752	0.925577	RNF215	0.0335875	FALSE
RCOR3	1485.98	-0.0178542	0.0403529	-0.44245	0.658163	0.925577	RCOR3	0.0335875	FALSE
NCMAP	20.2902	-0.0330928	0.074567	-0.443799	0.657188	0.925577	NCMAP	0.0335875	FALSE
EVA1B	11.1752	0.0503151	0.113601	0.442911	0.65783	0.925577	EVA1B	0.0335875	FALSE
VSIG4	9.6598	0.0623942	0.141031	0.442415	0.658189	0.925577	VSIG4	0.0335875	FALSE
DHDDS	220.79	-0.0188036	0.0424555	-0.4429	0.657838	0.925577	DHDDS	0.0335875	FALSE
ZNF574	16.8108	0.0284976	0.064374	0.442688	0.657992	0.925577	ZNF574	0.0335875	FALSE
CPA2	7.64537	-0.0475685	0.107508	-0.442466	0.658152	0.925577	CPA2	0.0335875	FALSE
RGR	5.132	-0.0634496	0.143108	-0.443369	0.657499	0.925577	RGR	0.0335875	FALSE
SNX15	16.6159	0.0374263	0.0843149	0.443887	0.657124	0.925577	SNX15	0.0335875	FALSE
EVA1C	774.246	0.0324438	0.0732142	0.443135	0.657668	0.925577	EVA1C	0.0335875	FALSE
B3GALT1	9.7214	0.066501	0.149905	0.443622	0.657316	0.925577	B3GALT1	0.0335875	FALSE
IFNLR1	80.3389	0.0269736	0.0609101	0.442843	0.65788	0.925577	IFNLR1	0.0335875	FALSE
EVI5	2183.54	0.0212091	0.0478495	0.443246	0.657588	0.925577	EVI5	0.0335875	FALSE
IDI2-AS1	312.336	-0.0403015	0.0910173	-0.442789	0.657918	0.925577	IDI2-AS1	0.0335875	FALSE
CMC1	785.544	-0.017233	0.0388831	-0.4432	0.657621	0.925577	CMC1	0.0335875	FALSE
ASXL3	489.649	0.0224285	0.0506092	0.44317	0.657643	0.925577	ASXL3	0.0335875	FALSE
CTCFL	6.61272	-0.0435418	0.0983601	-0.442677	0.657999	0.925577	CTCFL	0.0335875	FALSE
PHKB	1515.76	0.0158951	0.0359249	0.442453	0.658161	0.925577	PHKB	0.0335875	FALSE
CHD6	1214.19	0.0137556	0.0311006	0.442292	0.658278	0.925619	CHD6	0.0335678	FALSE
HHLA2	11.5875	-0.0405994	0.091957	-0.441504	0.658848	0.925664	HHLA2	0.0335464	FALSE
IKZF4	104.105	-0.0184081	0.0416543	-0.441925	0.658543	0.925664	IKZF4	0.0335464	FALSE
ICA1L	405.961	0.0202049	0.0457581	0.44156	0.658808	0.925664	ICA1L	0.0335464	FALSE
CENPO	18.1968	0.0292503	0.0662537	0.441489	0.658859	0.925664	CENPO	0.0335464	FALSE
MSL2	347.719	0.0164169	0.0371812	0.441538	0.658824	0.925664	MSL2	0.0335464	FALSE
HLTF-AS1	5.6627	-0.0501107	0.113517	-0.441438	0.658896	0.925664	HLTF-AS1	0.0335464	FALSE
RAB11FIP4	57.8564	0.0244158	0.0552813	0.441664	0.658732	0.925664	RAB11FIP4	0.0335464	FALSE
OMG	219.819	-0.0370648	0.0838943	-0.441803	0.658632	0.925664	OMG	0.0335464	FALSE
LINC00927	9.33956	0.0437663	0.0990291	0.441954	0.658522	0.925664	LINC00927	0.0335464	FALSE
RRP12	280.218	0.0312282	0.0706775	0.44184	0.658605	0.925664	RRP12	0.0335464	FALSE
MEIOB	25.8989	0.0327628	0.0742722	0.441117	0.659128	0.925843	MEIOB	0.0334626	FALSE
GART	236.826	-0.0143252	0.0324759	-0.4411	0.65914	0.925843	GART	0.0334626	FALSE
MLIP	23595.3	-0.0314471	0.071348	-0.440756	0.659389	0.926007	MLIP	0.0333856	FALSE
SGMS2	509.173	-0.0348504	0.0790803	-0.440696	0.659433	0.926007	SGMS2	0.0333856	FALSE
SERBP1	419.554	-0.0152932	0.0346951	-0.440788	0.659367	0.926007	SERBP1	0.0333856	FALSE
ANTXRL	4.89348	-0.0710386	0.16142	-0.440085	0.659875	0.926546	ANTXRL	0.0331329	FALSE
PPIH	105.531	-0.0142766	0.0324665	-0.439733	0.660131	0.926822	PPIH	0.0330035	FALSE
GALNS	73.0215	-0.0218119	0.0496441	-0.439365	0.660397	0.926904	GALNS	0.0329652	FALSE
ZNF442	43.963	0.0320104	0.0728621	0.439329	0.660424	0.926904	ZNF442	0.0329652	FALSE
CHMP4B	195.38	-0.0237748	0.0541141	-0.439347	0.66041	0.926904	CHMP4B	0.0329652	FALSE
WIPF3	203.281	0.0329534	0.0749824	0.439482	0.660312	0.926904	WIPF3	0.0329652	FALSE
TBX20	2130.25	-0.0359962	0.0819732	-0.439121	0.660574	0.927032	TBX20	0.0329051	FALSE
PRKAR2B	211.622	0.030411	0.069294	0.438869	0.660757	0.927055	PRKAR2B	0.0328943	FALSE
EPS15	1895.18	-0.0161961	0.0369258	-0.438613	0.660942	0.927055	EPS15	0.0328943	FALSE
SULT1B1	7.25496	-0.0523422	0.119275	-0.438835	0.660781	0.927055	SULT1B1	0.0328943	FALSE
ZNF765	68.5098	-0.0243063	0.055397	-0.438765	0.660832	0.927055	ZNF765	0.0328943	FALSE
DRD2	6.32754	-0.048986	0.111682	-0.43862	0.660937	0.927055	DRD2	0.0328943	FALSE
BMP4	6.91253	0.0536796	0.122375	0.438648	0.660917	0.927055	BMP4	0.0328943	FALSE
BANF2	6.35712	-0.0457138	0.104249	-0.438506	0.661019	0.927082	BANF2	0.0328821	FALSE
PFDN2	123.159	-0.0178509	0.040756	-0.437994	0.661391	0.927469	PFDN2	0.0327007	FALSE
PHF5A	42.8724	-0.0162664	0.037141	-0.437963	0.661413	0.927469	PHF5A	0.0327007	FALSE
APBA3	44.7596	-0.0196101	0.0448081	-0.437647	0.661642	0.927645	APBA3	0.0326183	FALSE
TMPRSS13	4.8787	-0.0662078	0.151288	-0.437628	0.661656	0.927645	TMPRSS13	0.0326183	FALSE
DST	10589.8	0.0234998	0.0537221	0.437433	0.661798	0.927761	DST	0.0325637	FALSE
TRAPPC9	1899.87	-0.0175454	0.0401374	-0.437133	0.662015	0.927819	TRAPPC9	0.0325367	FALSE
RNF10	870.49	-0.0194709	0.0445329	-0.437226	0.661947	0.927819	RNF10	0.0325367	FALSE
DNASE1L3	6.8902	-0.0541242	0.123805	-0.437174	0.661985	0.927819	DNASE1L3	0.0325367	FALSE
DPH3	47.1719	0.0242978	0.0556097	0.436936	0.662158	0.927937	DPH3	0.0324813	FALSE
ABCA13	17.1151	-0.0388843	0.089104	-0.436392	0.662552	0.927947	ABCA13	0.0324767	FALSE
DAND5	44.8622	0.0297998	0.0682956	0.436336	0.662593	0.927947	DAND5	0.0324767	FALSE
SPAG4	12.1758	0.0385543	0.0883038	0.436609	0.662395	0.927947	SPAG4	0.0324767	FALSE
ME2	536.565	0.0242725	0.0555973	0.436577	0.662418	0.927947	ME2	0.0324767	FALSE
CAPN15	105.699	0.0228069	0.0522451	0.436537	0.662447	0.927947	CAPN15	0.0324767	FALSE
VDR	11.7842	0.0413024	0.094565	0.436762	0.662284	0.927947	VDR	0.0324767	FALSE
SCPEP1	553.21	0.030706	0.0703543	0.436447	0.662512	0.927947	SCPEP1	0.0324767	FALSE
SLC6A13	132.431	0.0289237	0.0662964	0.436278	0.662635	0.927947	SLC6A13	0.0324767	FALSE
WDR77	65.0421	0.0196796	0.0451483	0.435888	0.662918	0.92816	WDR77	0.0323772	FALSE
ARHGEF15	7.91225	0.0581078	0.133375	0.435674	0.663073	0.92816	ARHGEF15	0.0323772	FALSE
ZNF763	45.0334	0.0337789	0.0775161	0.435767	0.663006	0.92816	ZNF763	0.0323772	FALSE
ZNF467	7.00178	-0.050556	0.116021	-0.435749	0.663019	0.92816	ZNF467	0.0323772	FALSE
LYL1	12.016	0.0525025	0.120511	0.435664	0.66308	0.92816	LYL1	0.0323772	FALSE
KIFC3	747.523	-0.0269066	0.0618307	-0.435165	0.663442	0.928205	KIFC3	0.032356	FALSE
CFP	5.92915	-0.0536871	0.123381	-0.435134	0.663465	0.928205	CFP	0.032356	FALSE
NUS1	247.396	-0.0136564	0.031372	-0.435305	0.663341	0.928205	NUS1	0.032356	FALSE
SYPL1	225.381	-0.0214502	0.0492523	-0.435517	0.663187	0.928205	SYPL1	0.032356	FALSE
SGCA	298.4	-0.0203988	0.0468602	-0.435312	0.663336	0.928205	SGCA	0.032356	FALSE
ERAL1	63.115	0.0191512	0.0440013	0.435242	0.663387	0.928205	ERAL1	0.032356	FALSE
TPRA1	86.9329	-0.0168601	0.0387587	-0.435002	0.663561	0.928257	TPRA1	0.0323316	FALSE
LRP1	171.502	-0.0536034	0.123278	-0.434817	0.663695	0.928264	LRP1	0.0323287	FALSE
ANKRD34C	7.30483	-0.0651899	0.149945	-0.434759	0.663737	0.928264	ANKRD34C	0.0323287	FALSE
NELL1	42.9907	0.0348766	0.0802216	0.434753	0.663742	0.928264	NELL1	0.0323287	FALSE
LY6G6C	4.65276	0.0687614	0.15821	0.434621	0.663838	0.928316	LY6G6C	0.0323044	FALSE
TIA1	247.308	0.039523	0.0909931	0.434352	0.664033	0.928506	TIA1	0.0322152	FALSE
ZBTB2	55.0833	-0.0223536	0.0514932	-0.434109	0.66421	0.928631	ZBTB2	0.0321567	FALSE
RASSF8	488.199	-0.0225655	0.0520988	-0.433129	0.664921	0.928631	RASSF8	0.0321567	FALSE
ST3GAL5	14.3676	-0.0458992	0.105962	-0.433166	0.664894	0.928631	ST3GAL5	0.0321567	FALSE
LINC00276	86.7089	0.0369439	0.0852346	0.433438	0.664697	0.928631	LINC00276	0.0321567	FALSE
ZC3HC1	250.099	-0.0135505	0.0312545	-0.433554	0.664613	0.928631	ZC3HC1	0.0321567	FALSE
PLB1	35.6807	0.0296474	0.0683789	0.433575	0.664597	0.928631	PLB1	0.0321567	FALSE
MX1	13.2626	0.0576904	0.13318	0.433175	0.664887	0.928631	MX1	0.0321567	FALSE
XIRP1	509.729	0.061323	0.14142	0.433625	0.664561	0.928631	XIRP1	0.0321567	FALSE
FANCF	24.3517	-0.0298207	0.068776	-0.433593	0.664584	0.928631	FANCF	0.0321567	FALSE
C17orf58	16.039	-0.0447749	0.103216	-0.433796	0.664436	0.928631	C17orf58	0.0321567	FALSE
COPRS	39.0205	-0.037693	0.0869147	-0.433678	0.664522	0.928631	COPRS	0.0321567	FALSE
ZNF83	307.249	0.0206494	0.0476707	0.433169	0.664892	0.928631	ZNF83	0.0321567	FALSE
SLC38A2	951.781	-0.0342486	0.0789578	-0.433759	0.664463	0.928631	SLC38A2	0.0321567	FALSE
IER3	237.048	0.0518777	0.119783	0.433096	0.664945	0.928631	IER3	0.0321567	FALSE
GABRD	5.11029	0.0616703	0.142453	0.432918	0.665075	0.92873	GABRD	0.0321105	FALSE
PLK4	13.7453	0.0335257	0.0775325	0.432408	0.665445	0.928937	PLK4	0.0320137	FALSE
PLAUR	15.9304	-0.0651874	0.150746	-0.432432	0.665428	0.928937	PLAUR	0.0320137	FALSE
ELP5	110.073	-0.0198409	0.0458835	-0.432419	0.665437	0.928937	ELP5	0.0320137	FALSE
SNRPG	139.563	-0.0168236	0.0389083	-0.43239	0.665458	0.928937	SNRPG	0.0320137	FALSE
LINC01111	9.99373	-0.0380887	0.088143	-0.432124	0.665651	0.929043	LINC01111	0.0319644	FALSE
TACO1	94.0388	0.0219282	0.05074	0.432168	0.665619	0.929043	TACO1	0.0319644	FALSE
TET2	816.882	0.0155432	0.035997	0.431791	0.665893	0.929298	TET2	0.031845	FALSE
LINC00571	448.614	-0.0330885	0.0766522	-0.43167	0.665981	0.929338	LINC00571	0.0318265	FALSE
RGPD1	84.9211	0.0393895	0.0912658	0.431591	0.666039	0.929338	RGPD1	0.0318265	FALSE
CRMP1	75.376	-0.0328197	0.0761276	-0.431115	0.666385	0.929338	CRMP1	0.0318263	FALSE
KATNA1	233.702	0.0131411	0.0304755	0.431203	0.666321	0.929338	KATNA1	0.0318263	FALSE
SLC12A7	625.708	0.0284779	0.0660304	0.431284	0.666262	0.929338	SLC12A7	0.0318263	FALSE
TRIM4	246.187	-0.0144144	0.0334145	-0.431382	0.666191	0.929338	TRIM4	0.0318263	FALSE
GPR34	15.4259	0.0443954	0.102981	0.431105	0.666392	0.929338	GPR34	0.0318263	FALSE
KLHL2	118.129	0.0291189	0.0675049	0.43136	0.666207	0.929338	KLHL2	0.0318263	FALSE
CHD4	279.944	0.0207255	0.0481096	0.430796	0.666616	0.929405	CHD4	0.0317951	FALSE
RAET1G	4.67934	-0.0697227	0.161828	-0.430844	0.666582	0.929405	RAET1G	0.0317951	FALSE
RP2	49.3269	-0.0203205	0.0471638	-0.430849	0.666578	0.929405	RP2	0.0317951	FALSE
ZBBX	7.78864	0.04733	0.109928	0.430553	0.666793	0.929429	ZBBX	0.0317838	FALSE
EPHA2	46.3283	-0.0398183	0.0924887	-0.430521	0.666817	0.929429	EPHA2	0.0317838	FALSE
MAMDC2-AS1	75.7637	0.0276214	0.0641689	0.430449	0.666869	0.929429	MAMDC2-AS1	0.0317838	FALSE
CHRNB1	33.1613	0.0190666	0.0442761	0.430629	0.666738	0.929429	CHRNB1	0.0317838	FALSE
ACCSL	5.20591	0.04914	0.114228	0.430194	0.667055	0.929524	ACCSL	0.0317394	FALSE
GRIA2	10.157	-0.0449784	0.104535	-0.43027	0.666999	0.929524	GRIA2	0.0317394	FALSE
DGCR6L	31.4432	-0.0268087	0.0623629	-0.429882	0.667282	0.929758	DGCR6L	0.0316302	FALSE
ZNF471	136.136	0.0177609	0.0413352	0.429679	0.667429	0.929779	ZNF471	0.0316203	FALSE
STXBP5	1283.36	-0.0193043	0.044962	-0.429348	0.66767	0.929779	STXBP5	0.0316203	FALSE
CLDN18	11.4614	0.0437369	0.101793	0.429666	0.667439	0.929779	CLDN18	0.0316203	FALSE
GPR180	138.26	-0.0273843	0.0637494	-0.429562	0.667515	0.929779	GPR180	0.0316203	FALSE
DHRS3	461.319	-0.0376403	0.0876363	-0.429506	0.667555	0.929779	DHRS3	0.0316203	FALSE
GNA14	34.6347	-0.0461564	0.107517	-0.429295	0.667709	0.929779	GNA14	0.0316203	FALSE
EXO1	10.4236	-0.0392178	0.0913396	-0.429362	0.66766	0.929779	EXO1	0.0316203	FALSE
SLC35E3	150.546	0.0188205	0.0438602	0.429103	0.667849	0.929798	SLC35E3	0.0316116	FALSE
TRPC4	117.103	-0.0537131	0.125154	-0.429176	0.667795	0.929798	TRPC4	0.0316116	FALSE
LACTBL1	4.78702	0.0662658	0.154453	0.429034	0.667898	0.929798	LACTBL1	0.0316116	FALSE
ZNF155	155.113	-0.0167056	0.0389613	-0.428775	0.668087	0.929876	ZNF155	0.0315751	FALSE
MSX2	9.1227	0.0443296	0.10344	0.428552	0.668249	0.929876	MSX2	0.0315751	FALSE
JPH1	506.857	-0.0384046	0.0895713	-0.42876	0.668098	0.929876	JPH1	0.0315751	FALSE
AKAP11	162.076	-0.0188992	0.0440892	-0.428658	0.668172	0.929876	AKAP11	0.0315751	FALSE
MX2	11.2524	0.0566361	0.132135	0.428623	0.668198	0.929876	MX2	0.0315751	FALSE
NAV2-AS1	10.6758	0.0496375	0.115898	0.428285	0.668443	0.930064	NAV2-AS1	0.0314871	FALSE
RAB11A	933.357	0.0294181	0.068701	0.428205	0.668502	0.930064	RAB11A	0.0314871	FALSE
PROKR2	9.60848	0.0468367	0.109611	0.427301	0.66916	0.930488	PROKR2	0.0312891	FALSE
TARBP1	450.435	0.0222927	0.0521537	0.427443	0.669057	0.930488	TARBP1	0.0312891	FALSE
WFDC10B	11.9049	-0.0353173	0.082589	-0.427628	0.668922	0.930488	WFDC10B	0.0312891	FALSE
DNASE1L1	120.581	-0.0254289	0.059469	-0.427599	0.668943	0.930488	DNASE1L1	0.0312891	FALSE
ACTR10	436.315	-0.0135936	0.0318121	-0.427308	0.669155	0.930488	ACTR10	0.0312891	FALSE
MS4A18	4.85492	-0.0650533	0.152178	-0.427481	0.669029	0.930488	MS4A18	0.0312891	FALSE
SOWAHC	12.945	0.0448235	0.104926	0.42719	0.669241	0.930519	SOWAHC	0.0312747	FALSE
BCL6B	5.70589	-0.0577855	0.135342	-0.426958	0.66941	0.930672	BCL6B	0.0312033	FALSE
PKDCC	249.808	-0.032531	0.0762081	-0.426871	0.669474	0.930678	PKDCC	0.0312003	FALSE
PBXIP1	38.2375	0.0278785	0.065404	0.42625	0.669925	0.930792	PBXIP1	0.0311475	FALSE
PRPF40B	736.966	-0.0143211	0.0335722	-0.426576	0.669688	0.930792	PRPF40B	0.0311475	FALSE
DCAF8	444.127	0.0218542	0.0512721	0.42624	0.669933	0.930792	DCAF8	0.0311475	FALSE
UFC1	74.2442	0.0229062	0.0537064	0.426508	0.669738	0.930792	UFC1	0.0311475	FALSE
UBALD1	77.2033	0.0251297	0.0590325	0.425693	0.670331	0.930792	UBALD1	0.0311475	FALSE
SPHK1	17.9356	0.0499747	0.117393	0.425703	0.670324	0.930792	SPHK1	0.0311475	FALSE
ROCK2	949.191	-0.0192434	0.0452203	-0.425547	0.670438	0.930792	ROCK2	0.0311475	FALSE
DFFA	128.532	0.015281	0.035888	0.425798	0.670255	0.930792	DFFA	0.0311475	FALSE
PRR22	15.8594	0.0340798	0.0800849	0.425546	0.670439	0.930792	PRR22	0.0311475	FALSE
TMEM132E	4.89546	0.0709242	0.166493	0.425989	0.670116	0.930792	TMEM132E	0.0311475	FALSE
ZNF195	134.726	-0.0164077	0.0385199	-0.425953	0.670142	0.930792	ZNF195	0.0311475	FALSE
MEP1B	66.2779	-0.0392897	0.0923231	-0.425567	0.670423	0.930792	MEP1B	0.0311475	FALSE
TRMT44	153.613	0.0113634	0.026636	0.426617	0.669658	0.930792	TRMT44	0.0311475	FALSE
RTEL1	37.9762	-0.0276867	0.0650326	-0.425735	0.670301	0.930792	RTEL1	0.0311475	FALSE
DIAPH3	136.898	-0.0552467	0.129631	-0.426185	0.669973	0.930792	DIAPH3	0.0311475	FALSE
SIGLEC7	4.73851	0.0751693	0.176706	0.425391	0.670551	0.930866	SIGLEC7	0.0311126	FALSE
DISP2	13.3218	0.0307812	0.0723859	0.425237	0.670664	0.930941	DISP2	0.031078	FALSE
CLTC	983.175	0.0164069	0.0386007	0.425041	0.670807	0.930976	CLTC	0.0310615	FALSE
SIM1	6.42763	-0.0469198	0.110371	-0.425111	0.670756	0.930976	SIM1	0.0310615	FALSE
NFE2L3	321.331	0.0414515	0.0975693	0.424842	0.670952	0.931095	NFE2L3	0.031006	FALSE
PPWD1	385.027	0.0152254	0.0358565	0.42462	0.671114	0.931156	PPWD1	0.0309774	FALSE
GAS2L1	119.919	0.039023	0.0918912	0.424665	0.671081	0.931156	GAS2L1	0.0309774	FALSE
IFRD2	142.367	0.022167	0.0522345	0.424374	0.671293	0.931323	IFRD2	0.0308997	FALSE
TP53RK	26.1283	0.0244924	0.0577455	0.424144	0.671461	0.931463	TP53RK	0.0308345	FALSE
PRDM11	139.053	-0.016547	0.039019	-0.424074	0.671511	0.931463	PRDM11	0.0308345	FALSE
RABL6	288.113	0.0152109	0.0359999	0.422526	0.672641	0.931494	RABL6	0.0308198	FALSE
DENND5A	971.922	-0.0193167	0.0458486	-0.421316	0.673524	0.931494	DENND5A	0.0308198	FALSE
TRPC6	32.8007	-0.0363932	0.0864312	-0.421065	0.673707	0.931494	TRPC6	0.0308198	FALSE
SLC18B1	114.506	-0.027992	0.0661295	-0.423291	0.672083	0.931494	SLC18B1	0.0308198	FALSE
TBC1D10B	66.4971	0.0174719	0.041426	0.421762	0.673199	0.931494	TBC1D10B	0.0308198	FALSE
MZT1	42.155	-0.0201927	0.0477401	-0.422971	0.672316	0.931494	MZT1	0.0308198	FALSE
RSBN1	360.642	-0.0144279	0.0341157	-0.422911	0.67236	0.931494	RSBN1	0.0308198	FALSE
LRRC8C	119.437	-0.0574295	0.135805	-0.422881	0.672382	0.931494	LRRC8C	0.0308198	FALSE
FGD5	13.9664	0.0529315	0.12493	0.423688	0.671794	0.931494	FGD5	0.0308198	FALSE
PPP2R3A	3561.99	-0.0249687	0.0591559	-0.422083	0.672964	0.931494	PPP2R3A	0.0308198	FALSE
EPHA5	36.2177	0.0342782	0.0814025	0.421095	0.673686	0.931494	EPHA5	0.0308198	FALSE
TTC23	419.4	0.013231	0.0313737	0.421722	0.673228	0.931494	TTC23	0.0308198	FALSE
LOXHD1	10.7752	-0.038302	0.0903919	-0.423733	0.67176	0.931494	LOXHD1	0.0308198	FALSE
C17orf75	117.106	-0.0177531	0.042122	-0.421468	0.673413	0.931494	C17orf75	0.0308198	FALSE
RPL6	217.805	0.0505653	0.11972	0.422362	0.672761	0.931494	RPL6	0.0308198	FALSE
LRCOL1	4.79878	0.06778	0.160543	0.422191	0.672885	0.931494	LRCOL1	0.0308198	FALSE
TENM1	33.4737	-0.0298839	0.0706888	-0.422752	0.672476	0.931494	TENM1	0.0308198	FALSE
FBXO3	409.467	-0.0164788	0.039113	-0.421314	0.673526	0.931494	FBXO3	0.0308198	FALSE
YBX1	258.334	-0.0275981	0.0653719	-0.42217	0.672901	0.931494	YBX1	0.0308198	FALSE
GAB1	4105.89	-0.0255518	0.0604797	-0.422485	0.672671	0.931494	GAB1	0.0308198	FALSE
PLCB3	17.9469	0.0295866	0.069873	0.423433	0.671979	0.931494	PLCB3	0.0308198	FALSE
EMCN	41.275	0.0516629	0.121915	0.42376	0.671741	0.931494	EMCN	0.0308198	FALSE
RNF25	42.7288	-0.0170164	0.0403684	-0.421528	0.67337	0.931494	RNF25	0.0308198	FALSE
LPCAT1	36.3417	0.0317877	0.075413	0.421516	0.673379	0.931494	LPCAT1	0.0308198	FALSE
POLE2	128.245	0.0377841	0.0893962	0.422659	0.672544	0.931494	POLE2	0.0308198	FALSE
CCDC112	143.19	-0.0190619	0.0452579	-0.421184	0.673621	0.931494	CCDC112	0.0308198	FALSE
CABP4	5.77756	0.0456399	0.108316	0.421358	0.673494	0.931494	CABP4	0.0308198	FALSE
KDM4D	28.1574	-0.0262923	0.0624003	-0.421349	0.6735	0.931494	KDM4D	0.0308198	FALSE
ZC3H6	741.292	0.0237278	0.0562049	0.422167	0.672903	0.931494	ZC3H6	0.0308198	FALSE
LINC00342	126.905	0.0288952	0.0683739	0.422605	0.672583	0.931494	LINC00342	0.0308198	FALSE
LINC00635	5.74747	0.0546483	0.129274	0.422733	0.67249	0.931494	LINC00635	0.0308198	FALSE
CAPSL	4.80924	0.0636958	0.150675	0.422736	0.672488	0.931494	CAPSL	0.0308198	FALSE
TACC2	6812.81	0.0241291	0.0570434	0.422996	0.672298	0.931494	TACC2	0.0308198	FALSE
CEP55	10.6771	0.0370849	0.0875244	0.423709	0.671778	0.931494	CEP55	0.0308198	FALSE
PADI3	6.6359	-0.0582459	0.138093	-0.421787	0.673181	0.931494	PADI3	0.0308198	FALSE
TTC36	10.202	-0.0366193	0.0869085	-0.421354	0.673496	0.931494	TTC36	0.0308198	FALSE
BCL3	36.3025	-0.0603711	0.143381	-0.421055	0.673715	0.931494	BCL3	0.0308198	FALSE
FASN	19.0227	-0.0426627	0.101348	-0.420951	0.673791	0.931517	FASN	0.0308093	FALSE
B4GALT3	43.2705	0.0193747	0.0460618	0.420623	0.674031	0.931692	B4GALT3	0.0307277	FALSE
STX11	62.0194	0.0388817	0.0924676	0.42049	0.674128	0.931692	STX11	0.0307277	FALSE
TBPL2	15.5471	-0.0323815	0.0770153	-0.420455	0.674153	0.931692	TBPL2	0.0307277	FALSE
CCDC92	467.416	-0.0162315	0.0386034	-0.420467	0.674144	0.931692	CCDC92	0.0307277	FALSE
ZMYM4	1313.13	0.0158993	0.0380867	0.41745	0.676349	0.931899	ZMYM4	0.030631	FALSE
ART5	7.78044	0.0558287	0.133117	0.419397	0.674926	0.931899	ART5	0.030631	FALSE
DNAJB13	6.47388	0.0383512	0.0915079	0.419103	0.675141	0.931899	DNAJB13	0.030631	FALSE
HHLA1	5.73012	-0.0545357	0.130262	-0.418661	0.675464	0.931899	HHLA1	0.030631	FALSE
SYNDIG1L	7.3089	-0.0523341	0.124934	-0.418893	0.675294	0.931899	SYNDIG1L	0.030631	FALSE
RNF187	32.7423	0.0445287	0.106385	0.418563	0.675535	0.931899	RNF187	0.030631	FALSE
GATA2	7.70754	0.0467438	0.111977	0.41744	0.676356	0.931899	GATA2	0.030631	FALSE
USP39	367.393	0.015787	0.0378038	0.417604	0.676237	0.931899	USP39	0.030631	FALSE
LAT2	59.4144	-0.0250188	0.0597823	-0.418499	0.675582	0.931899	LAT2	0.030631	FALSE
ULK1	338.06	-0.0257358	0.0616523	-0.417434	0.676361	0.931899	ULK1	0.030631	FALSE
MCCC1-AS1	6.59496	-0.0466013	0.111336	-0.418565	0.675534	0.931899	MCCC1-AS1	0.030631	FALSE
PMM1	54.3856	0.0199919	0.047721	0.418933	0.675265	0.931899	PMM1	0.030631	FALSE
TTC9C	127.218	0.0151276	0.0362067	0.417813	0.676084	0.931899	TTC9C	0.030631	FALSE
PRSS12	8.19256	0.048697	0.11651	0.417964	0.675974	0.931899	PRSS12	0.030631	FALSE
TCTN2	33.9765	0.0202607	0.0485253	0.417529	0.676292	0.931899	TCTN2	0.030631	FALSE
ZNF614	56.7094	-0.0157666	0.0375545	-0.419832	0.674608	0.931899	ZNF614	0.030631	FALSE
SORL1	87.3672	0.038686	0.0926549	0.417528	0.676293	0.931899	SORL1	0.030631	FALSE
CNR2	13.2777	0.0347545	0.083192	0.417763	0.676121	0.931899	CNR2	0.030631	FALSE
SLC14A2	25.1988	-0.0354172	0.0843662	-0.419804	0.674629	0.931899	SLC14A2	0.030631	FALSE
CCDC74B	5.0203	-0.0604119	0.143854	-0.419953	0.67452	0.931899	CCDC74B	0.030631	FALSE
FASTKD2	335.135	0.0157042	0.0374307	0.419553	0.674812	0.931899	FASTKD2	0.030631	FALSE
NFIA	5740.81	0.0216345	0.0517384	0.418152	0.675836	0.931899	NFIA	0.030631	FALSE
UNC5B-AS1	20.6416	0.0549968	0.131582	0.417968	0.675971	0.931899	UNC5B-AS1	0.030631	FALSE
EFCAB6-AS1	10.8105	-0.0420401	0.100713	-0.417426	0.676367	0.931899	EFCAB6-AS1	0.030631	FALSE
TXNDC9	158.379	0.0154004	0.0366747	0.419919	0.674545	0.931899	TXNDC9	0.030631	FALSE
ASAH1	2130.18	-0.0280024	0.0667336	-0.419615	0.674767	0.931899	ASAH1	0.030631	FALSE
LRRN2	10.0712	0.0442316	0.105398	0.419664	0.674731	0.931899	LRRN2	0.030631	FALSE
EFNA3	4.68076	0.0641186	0.153205	0.418515	0.67557	0.931899	EFNA3	0.030631	FALSE
SSBP4	64.4323	0.0256668	0.0614696	0.417553	0.676274	0.931899	SSBP4	0.030631	FALSE
EPAS1	237.395	0.0435563	0.104167	0.418138	0.675846	0.931899	EPAS1	0.030631	FALSE
ZNF451	800.644	-0.0143568	0.0342954	-0.418622	0.675493	0.931899	ZNF451	0.030631	FALSE
RGPD6	81.2258	0.0570719	0.136322	0.418654	0.675469	0.931899	RGPD6	0.030631	FALSE
IVD	237.065	0.0150744	0.0359693	0.419091	0.67515	0.931899	IVD	0.030631	FALSE
GOLGA8A	502.141	-0.0305674	0.0730217	-0.418607	0.675503	0.931899	GOLGA8A	0.030631	FALSE
LRRC39	1887	0.0365133	0.0869754	0.419812	0.674623	0.931899	LRRC39	0.030631	FALSE
DPP10	66.6374	-0.0248742	0.0596354	-0.417104	0.676602	0.931989	DPP10	0.0305892	FALSE
DUSP3	255.512	-0.0175488	0.0420647	-0.417187	0.676541	0.931989	DUSP3	0.0305892	FALSE
HAAO	10.3657	-0.0450282	0.107957	-0.417095	0.676609	0.931989	HAAO	0.0305892	FALSE
SLC22A17	12.833	-0.0417685	0.100219	-0.416773	0.676845	0.932123	SLC22A17	0.0305267	FALSE
TDRG1	4.70651	0.0698034	0.167491	0.41676	0.676854	0.932123	TDRG1	0.0305267	FALSE
MARK4	381.302	-0.0169025	0.040596	-0.416359	0.677147	0.932123	MARK4	0.0305267	FALSE
EEF1E1	47.5943	0.0259526	0.0623355	0.416338	0.677163	0.932123	EEF1E1	0.0305267	FALSE
SAC3D1	15.5678	-0.0343206	0.0823696	-0.416666	0.676922	0.932123	SAC3D1	0.0305267	FALSE
IPO4	10.0281	0.0398757	0.0957614	0.416406	0.677113	0.932123	IPO4	0.0305267	FALSE
HPN-AS1	21.4245	0.0329179	0.0790141	0.416608	0.676965	0.932123	HPN-AS1	0.0305267	FALSE
RPL13A	268.47	0.0526507	0.126468	0.416316	0.677178	0.932123	RPL13A	0.0305267	FALSE
ANLN	15.605	-0.0504438	0.121312	-0.41582	0.677542	0.93227	ANLN	0.0304585	FALSE
LZTS2	76.0949	0.0164437	0.0396116	0.415123	0.678052	0.93227	LZTS2	0.0304585	FALSE
DMC1	30.3478	-0.0225899	0.0543797	-0.415411	0.677841	0.93227	DMC1	0.0304585	FALSE
COL4A5	1422.39	0.0228804	0.0551011	0.415244	0.677963	0.93227	COL4A5	0.0304585	FALSE
CLEC18A	5.89483	0.0532991	0.128314	0.415379	0.677865	0.93227	CLEC18A	0.0304585	FALSE
ZNF784	46.3391	-0.0267757	0.064409	-0.415714	0.677619	0.93227	ZNF784	0.0304585	FALSE
C19orf25	217.327	0.0177308	0.0426776	0.41546	0.677805	0.93227	C19orf25	0.0304585	FALSE
PIN1	133.278	0.0141471	0.0340764	0.415159	0.678026	0.93227	PIN1	0.0304585	FALSE
CACNA2D2	18.8829	0.0342551	0.0825015	0.415205	0.677992	0.93227	CACNA2D2	0.0304585	FALSE
ACBD5	376.75	-0.01852	0.0445301	-0.415898	0.677484	0.93227	ACBD5	0.0304585	FALSE
NELFB	116.566	-0.0128134	0.0308212	-0.415733	0.677605	0.93227	NELFB	0.0304585	FALSE
LIPT2	7.85761	0.0391846	0.0942983	0.415538	0.677748	0.93227	LIPT2	0.0304585	FALSE
CAMK2G	153.211	-0.0208228	0.0501037	-0.415595	0.677706	0.93227	CAMK2G	0.0304585	FALSE
KRT24	4.77041	0.0626768	0.151025	0.415011	0.678134	0.932301	KRT24	0.0304437	FALSE
B4GALT7	34.5522	0.0181898	0.0438719	0.414611	0.678427	0.93244	B4GALT7	0.030379	FALSE
NBPF1	141.619	0.032032	0.0773129	0.414316	0.678642	0.93244	NBPF1	0.030379	FALSE
ANKS1B	83.9019	0.0433633	0.104682	0.414241	0.678698	0.93244	ANKS1B	0.030379	FALSE
TINF2	35.1576	0.0347173	0.0838034	0.41427	0.678676	0.93244	TINF2	0.030379	FALSE
OPRM1	41.0296	-0.0335439	0.0809792	-0.414228	0.678707	0.93244	OPRM1	0.030379	FALSE
LEMD1-AS1	5.11887	0.0634159	0.153068	0.4143	0.678654	0.93244	LEMD1-AS1	0.030379	FALSE
APC2	23.3064	0.0312607	0.0753733	0.414746	0.678328	0.93244	APC2	0.030379	FALSE
SLC6A7	12.7193	0.03699	0.0892159	0.414612	0.678426	0.93244	SLC6A7	0.030379	FALSE
CH25H	4.72035	-0.0791735	0.19134	-0.413785	0.679032	0.932757	CH25H	0.0302313	FALSE
MEFV	5.01219	0.0562129	0.135861	0.413752	0.679056	0.932757	MEFV	0.0302313	FALSE
BPGM	73.0746	0.0273353	0.0660941	0.413582	0.67918	0.932847	BPGM	0.0301896	FALSE
TIGD5	40.2422	0.0280816	0.0679133	0.413492	0.679246	0.932857	TIGD5	0.0301851	FALSE
EBF4	30.0039	-0.0508619	0.123457	-0.411981	0.680353	0.933169	EBF4	0.0300399	FALSE
CENPL	34.3433	0.025009	0.060697	0.412031	0.680317	0.933169	CENPL	0.0300399	FALSE
RANBP1	68.3751	-0.024319	0.0590651	-0.411732	0.680536	0.933169	RANBP1	0.0300399	FALSE
ANO9	7.83969	-0.0386517	0.0936999	-0.412505	0.679969	0.933169	ANO9	0.0300399	FALSE
EGLN3	649.913	0.0351998	0.0853281	0.412523	0.679956	0.933169	EGLN3	0.0300399	FALSE
TOE1	28.4686	-0.0245475	0.0595905	-0.411937	0.680386	0.933169	TOE1	0.0300399	FALSE
AHCYL1	476.172	-0.0147261	0.0356781	-0.412748	0.679791	0.933169	AHCYL1	0.0300399	FALSE
DRAM2	262.295	-0.0155004	0.0376401	-0.411805	0.680482	0.933169	DRAM2	0.0300399	FALSE
CELF5	22.5786	0.0252049	0.0611877	0.411927	0.680393	0.933169	CELF5	0.0300399	FALSE
TMX4	489.628	0.0217333	0.0527594	0.411932	0.680389	0.933169	TMX4	0.0300399	FALSE
SAA1	7.35806	-0.0732194	0.17769	-0.412063	0.680293	0.933169	SAA1	0.0300399	FALSE
TMLHE-AS1	484.204	0.0347607	0.0843721	0.411993	0.680344	0.933169	TMLHE-AS1	0.0300399	FALSE
CAB39	816.634	0.0161001	0.0390557	0.412234	0.680168	0.933169	CAB39	0.0300399	FALSE
RAB6B	87.2861	0.0253586	0.0615902	0.411731	0.680536	0.933169	RAB6B	0.0300399	FALSE
RAC1	316.082	-0.0177242	0.0429815	-0.412369	0.680069	0.933169	RAC1	0.0300399	FALSE
TGFB2	158.44	0.071154	0.172506	0.412472	0.679994	0.933169	TGFB2	0.0300399	FALSE
LINC00293	7.78725	-0.0437508	0.106085	-0.412411	0.680038	0.933169	LINC00293	0.0300399	FALSE
WFDC2	5.47101	-0.0594119	0.144	-0.412583	0.679912	0.933169	WFDC2	0.0300399	FALSE
EFCAB6	234.269	0.0232716	0.0567527	0.410053	0.681767	0.933237	EFCAB6	0.0300082	FALSE
RPS21	94.9743	0.0491773	0.119878	0.410229	0.681638	0.933237	RPS21	0.0300082	FALSE
PEX2	229.969	-0.0142358	0.0346998	-0.410257	0.681618	0.933237	PEX2	0.0300082	FALSE
NEU4	4.75545	0.0670939	0.163501	0.410357	0.681544	0.933237	NEU4	0.0300082	FALSE
PTTG1	8.89892	0.0656427	0.160069	0.410089	0.68174	0.933237	PTTG1	0.0300082	FALSE
ZBTB49	137.327	-0.0187663	0.0457466	-0.410222	0.681643	0.933237	ZBTB49	0.0300082	FALSE
ARGFX	50.0434	-0.0328246	0.0800412	-0.410097	0.681735	0.933237	ARGFX	0.0300082	FALSE
SREK1IP1	296.982	-0.0112577	0.0273872	-0.411057	0.68103	0.933237	SREK1IP1	0.0300082	FALSE
TEFM	235.928	-0.0182265	0.0444262	-0.410264	0.681612	0.933237	TEFM	0.0300082	FALSE
HTR2B	47.819	-0.0368241	0.0895814	-0.411069	0.681022	0.933237	HTR2B	0.0300082	FALSE
ZNF804A	49.4234	-0.0650326	0.158327	-0.410749	0.681257	0.933237	ZNF804A	0.0300082	FALSE
CD300E	7.09259	0.0568723	0.138589	0.410367	0.681537	0.933237	CD300E	0.0300082	FALSE
RAD51AP2	23.9759	0.0369307	0.0899638	0.410507	0.681434	0.933237	RAD51AP2	0.0300082	FALSE
ZNF22	77.7211	-0.0244815	0.0596294	-0.41056	0.681395	0.933237	ZNF22	0.0300082	FALSE
RSRC2	531.584	0.0167553	0.0408168	0.410499	0.68144	0.933237	RSRC2	0.0300082	FALSE
SLC7A13	15.4027	-0.0514663	0.125242	-0.410935	0.68112	0.933237	SLC7A13	0.0300082	FALSE
TCERG1L	24.008	0.0384402	0.093598	0.410694	0.681297	0.933237	TCERG1L	0.0300082	FALSE
RLIM	164.499	-0.0191219	0.0466042	-0.410304	0.681583	0.933237	RLIM	0.0300082	FALSE
HUNK	26.5794	0.0514941	0.125172	0.411387	0.680789	0.933237	HUNK	0.0300082	FALSE
SF3A2	96.1656	-0.0176078	0.0428376	-0.411037	0.681045	0.933237	SF3A2	0.0300082	FALSE
BSG	1147.83	-0.0285435	0.0696779	-0.409649	0.682063	0.933238	BSG	0.0300076	FALSE
EIF1B	1302.27	0.0295206	0.0720071	0.409968	0.68183	0.933238	EIF1B	0.0300076	FALSE
ANAPC1	467.161	0.0126795	0.0309476	0.409709	0.682019	0.933238	ANAPC1	0.0300076	FALSE
TMEM203	28.6941	-0.039655	0.0967812	-0.409738	0.681998	0.933238	TMEM203	0.0300076	FALSE
GPR156	20.699	-0.0345575	0.0843458	-0.409713	0.682017	0.933238	GPR156	0.0300076	FALSE
KLHL22	469.154	-0.0186469	0.0455358	-0.4095	0.682173	0.933307	KLHL22	0.0299756	FALSE
AGR2	4.85259	0.0561964	0.137262	0.409408	0.68224	0.933318	AGR2	0.0299704	FALSE
DHX36	571.906	-0.0151901	0.0371133	-0.409289	0.682328	0.933357	DHX36	0.0299521	FALSE
PAPSS2	23.4764	0.0479484	0.117241	0.408972	0.682561	0.933595	PAPSS2	0.0298416	FALSE
SMIM18	27.5118	-0.0307506	0.0752055	-0.408888	0.682622	0.933598	SMIM18	0.0298402	FALSE
DCUN1D2-AS	58.5126	-0.0361602	0.0885026	-0.408578	0.682849	0.933675	DCUN1D2-AS	0.0298043	FALSE
DOK4	11.1826	0.0368883	0.0902865	0.40857	0.682855	0.933675	DOK4	0.0298043	FALSE
ARL13A	10.1494	0.0353352	0.0864545	0.408714	0.68275	0.933675	ARL13A	0.0298043	FALSE
HEPHL1	24.5983	-0.0313857	0.0769586	-0.407826	0.683402	0.934169	HEPHL1	0.0295745	FALSE
FAM135B	22.1764	0.0271925	0.066725	0.407531	0.683618	0.934169	FAM135B	0.0295745	FALSE
LIPA	243.577	-0.0244842	0.0600543	-0.407701	0.683493	0.934169	LIPA	0.0295745	FALSE
MRGPRX3	6.62877	0.0482815	0.118478	0.407514	0.683631	0.934169	MRGPRX3	0.0295745	FALSE
CDKL5	918.959	0.0244019	0.0598691	0.407588	0.683576	0.934169	CDKL5	0.0295745	FALSE
CLDN1	5.7027	0.069034	0.169296	0.40777	0.683442	0.934169	CLDN1	0.0295745	FALSE
RAB3B	11.0452	0.0307038	0.0752628	0.407954	0.683307	0.934169	RAB3B	0.0295745	FALSE
MSL1	164.993	0.0168941	0.0414793	0.40729	0.683795	0.934196	MSL1	0.0295621	FALSE
TSEN15	366.965	0.0156946	0.0385384	0.407246	0.683828	0.934196	TSEN15	0.0295621	FALSE
ECM2	61.9141	-0.0444468	0.109124	-0.407304	0.683785	0.934196	ECM2	0.0295621	FALSE
ZNF516	453.954	0.0212235	0.052389	0.405114	0.685394	0.934235	ZNF516	0.0295441	FALSE
KCNC2	12.4325	0.0379671	0.0933191	0.406852	0.684117	0.934235	KCNC2	0.0295441	FALSE
SRPK1	268.434	0.0136548	0.0337363	0.40475	0.685662	0.934235	SRPK1	0.0295441	FALSE
DDX18	277.67	0.0205809	0.0507845	0.405259	0.685287	0.934235	DDX18	0.0295441	FALSE
RIPK1	377.095	-0.0162584	0.040038	-0.406073	0.684689	0.934235	RIPK1	0.0295441	FALSE
SCNN1B	12.2251	0.0301602	0.0745882	0.404356	0.685951	0.934235	SCNN1B	0.0295441	FALSE
YPEL2	1193.64	0.0277071	0.0682147	0.406175	0.684614	0.934235	YPEL2	0.0295441	FALSE
ZNF622	150.299	-0.0257597	0.0633668	-0.406517	0.684363	0.934235	ZNF622	0.0295441	FALSE
NUDT15	21.4538	-0.0248663	0.0612937	-0.405692	0.684969	0.934235	NUDT15	0.0295441	FALSE
PFKFB2	645.228	0.0351617	0.0869277	0.404493	0.68585	0.934235	PFKFB2	0.0295441	FALSE
PLA2G10	15.0092	-0.0360265	0.088627	-0.406496	0.684378	0.934235	PLA2G10	0.0295441	FALSE
TIPRL	152.693	-0.0111902	0.0276804	-0.404263	0.686019	0.934235	TIPRL	0.0295441	FALSE
ZNF774	93.7258	0.0290259	0.071708	0.404778	0.685641	0.934235	ZNF774	0.0295441	FALSE
SNUPN	122.794	-0.0123797	0.0304399	-0.406693	0.684233	0.934235	SNUPN	0.0295441	FALSE
ZSCAN18	345.613	-0.0171793	0.0422578	-0.406535	0.68435	0.934235	ZSCAN18	0.0295441	FALSE
ZNF106	2749.47	0.0233376	0.0577189	0.404332	0.685969	0.934235	ZNF106	0.0295441	FALSE
SETMAR	127.362	-0.0184144	0.0453087	-0.406421	0.684433	0.934235	SETMAR	0.0295441	FALSE
TNFAIP1	96.6672	-0.0353876	0.0869376	-0.407046	0.683974	0.934235	TNFAIP1	0.0295441	FALSE
CEBPA	4.8416	0.0638044	0.157124	0.406077	0.684686	0.934235	CEBPA	0.0295441	FALSE
SECTM1	4.71742	0.0648494	0.160267	0.404633	0.685747	0.934235	SECTM1	0.0295441	FALSE
NR2C2AP	15.1628	-0.0387284	0.0957743	-0.404372	0.685939	0.934235	NR2C2AP	0.0295441	FALSE
EEF1A1	331.917	0.0518117	0.127515	0.406318	0.684509	0.934235	EEF1A1	0.0295441	FALSE
CYSLTR1	13.1268	-0.0399731	0.0986354	-0.405261	0.685285	0.934235	CYSLTR1	0.0295441	FALSE
KLK5	5.29382	-0.0578531	0.143119	-0.40423	0.686043	0.934235	KLK5	0.0295441	FALSE
LRRIQ4	8.87733	0.0338327	0.08361	0.404649	0.685735	0.934235	LRRIQ4	0.0295441	FALSE
MLC1	6.3466	0.0427257	0.105035	0.406776	0.684173	0.934235	MLC1	0.0295441	FALSE
CRLS1	860.877	0.0201692	0.0497429	0.405469	0.685133	0.934235	CRLS1	0.0295441	FALSE
CSNK1G1	280.252	0.022377	0.0551811	0.405519	0.685096	0.934235	CSNK1G1	0.0295441	FALSE
KCTD14	5.26437	-0.0562291	0.138908	-0.404794	0.685629	0.934235	KCTD14	0.0295441	FALSE
MEOX1	12.647	-0.0575307	0.141893	-0.405453	0.685145	0.934235	MEOX1	0.0295441	FALSE
ESPL1	19.7882	0.0313249	0.0774302	0.404556	0.685804	0.934235	ESPL1	0.0295441	FALSE
METTL8	158.637	-0.0115636	0.0284682	-0.406195	0.684599	0.934235	METTL8	0.0295441	FALSE
SF3B2	177.362	-0.0162379	0.0400844	-0.405093	0.685409	0.934235	SF3B2	0.0295441	FALSE
BAK1	33.8633	-0.0211086	0.0522017	-0.404365	0.685944	0.934235	BAK1	0.0295441	FALSE
GYPC	328.452	-0.0224733	0.0553817	-0.405789	0.684897	0.934235	GYPC	0.0295441	FALSE
SOS1	2069.32	-0.0245656	0.0605383	-0.405787	0.684899	0.934235	SOS1	0.0295441	FALSE
UQCR10	333.074	0.0527354	0.129958	0.405788	0.684898	0.934235	UQCR10	0.0295441	FALSE
SLC25A35	22.8235	0.029638	0.0733751	0.403925	0.686268	0.934309	SLC25A35	0.0295093	FALSE
ELOVL2	11.2557	0.0446734	0.110601	0.403914	0.686276	0.934309	ELOVL2	0.0295093	FALSE
CTDSP2	202.229	-0.0210226	0.0520452	-0.403929	0.686265	0.934309	CTDSP2	0.0295093	FALSE
BET1	164.551	-0.0170916	0.0423469	-0.403609	0.6865	0.934374	BET1	0.0294795	FALSE
ZNF32	86.9528	0.016638	0.0412069	0.403767	0.686384	0.934374	ZNF32	0.0294795	FALSE
IRX1	6.53882	-0.0733072	0.181602	-0.40367	0.686455	0.934374	IRX1	0.0294795	FALSE
ARMCX3-AS1	5.62007	0.0494691	0.122599	0.403504	0.686578	0.934398	ARMCX3-AS1	0.0294679	FALSE
PPIAL4G	4.84412	0.0572659	0.141988	0.403314	0.686717	0.934428	PPIAL4G	0.0294543	FALSE
POLR2I	41.7723	-0.0402575	0.0998155	-0.403319	0.686713	0.934428	POLR2I	0.0294543	FALSE
EXOC3	132.526	-0.0139768	0.0346712	-0.403124	0.686857	0.934537	EXOC3	0.0294034	FALSE
KCNQ1OT1	1080.81	-0.0388569	0.0964845	-0.402727	0.687149	0.934854	KCNQ1OT1	0.0292563	FALSE
EVI2B	39.7465	0.0411456	0.102286	0.402259	0.687494	0.935072	EVI2B	0.0291548	FALSE
ZSCAN2	58.3537	-0.0165797	0.0412225	-0.402201	0.687536	0.935072	ZSCAN2	0.0291548	FALSE
CSRNP1	28.1322	-0.0655554	0.162997	-0.402187	0.687546	0.935072	CSRNP1	0.0291548	FALSE
TTC14	543.449	0.0138983	0.0345483	0.402286	0.687473	0.935072	TTC14	0.0291548	FALSE
SLC12A6	631.335	0.0237882	0.0591731	0.402011	0.687676	0.935168	SLC12A6	0.0291104	FALSE
LCA5	46.1896	-0.0252354	0.0635058	-0.397372	0.691093	0.93518	LCA5	0.0291048	FALSE
MAP3K7CL	81.9446	0.037738	0.0958669	0.39365	0.693839	0.93518	MAP3K7CL	0.0291048	FALSE
KCNQ2	7.93657	-0.0511878	0.128559	-0.398166	0.690508	0.93518	KCNQ2	0.0291048	FALSE
ADCY1	47.9169	0.038814	0.0974887	0.398138	0.690528	0.93518	ADCY1	0.0291048	FALSE
FIGNL1	35.7411	-0.0241986	0.0612389	-0.39515	0.692732	0.93518	FIGNL1	0.0291048	FALSE
ACD	13.9159	-0.0341981	0.0865115	-0.395301	0.692621	0.93518	ACD	0.0291048	FALSE
ARMCX2	35.1237	-0.0291045	0.0728364	-0.399587	0.689461	0.93518	ARMCX2	0.0291048	FALSE
LINC01141	5.50279	0.0565446	0.141036	0.400923	0.688477	0.93518	LINC01141	0.0291048	FALSE
PSMG3-AS1	50.3492	0.0231079	0.0577294	0.40028	0.68895	0.93518	PSMG3-AS1	0.0291048	FALSE
UNC13A	16.5307	-0.0230514	0.0584344	-0.394484	0.693224	0.93518	UNC13A	0.0291048	FALSE
HAPLN4	5.18693	0.0575457	0.144723	0.397627	0.690905	0.93518	HAPLN4	0.0291048	FALSE
SH2D3C	19.581	0.0488601	0.121938	0.400698	0.688642	0.93518	SH2D3C	0.0291048	FALSE
PGP	628.902	-0.0282848	0.070717	-0.399971	0.689178	0.93518	PGP	0.0291048	FALSE
FUT9	12.0431	-0.0362152	0.0909423	-0.398222	0.690466	0.93518	FUT9	0.0291048	FALSE
TNS4	6.07933	-0.045145	0.11344	-0.397965	0.690656	0.93518	TNS4	0.0291048	FALSE
SPHKAP	4340.47	0.0374685	0.0937892	0.399497	0.689527	0.93518	SPHKAP	0.0291048	FALSE
NYAP2	12.5734	0.0335321	0.0850928	0.394066	0.693532	0.93518	NYAP2	0.0291048	FALSE
CABP7	4.98084	0.0553887	0.14027	0.394873	0.692937	0.93518	CABP7	0.0291048	FALSE
SLC35A5	138.486	-0.0148644	0.0372358	-0.399197	0.689748	0.93518	SLC35A5	0.0291048	FALSE
LCP2	12.3513	0.0518512	0.130344	0.397801	0.690777	0.93518	LCP2	0.0291048	FALSE
TMEM52	6.6655	0.0526789	0.131243	0.401385	0.688137	0.93518	TMEM52	0.0291048	FALSE
PIWIL2	20.0054	0.0249253	0.0632041	0.394362	0.693314	0.93518	PIWIL2	0.0291048	FALSE
ZNF782	307.156	0.0146828	0.0371798	0.394913	0.692907	0.93518	ZNF782	0.0291048	FALSE
VPS26B	139.542	-0.0152176	0.0386132	-0.394103	0.693505	0.93518	VPS26B	0.0291048	FALSE
KAZALD1	5.59494	0.049435	0.124909	0.395767	0.692277	0.93518	KAZALD1	0.0291048	FALSE
CD160	23.6668	-0.0415327	0.104646	-0.396889	0.691449	0.93518	CD160	0.0291048	FALSE
PROX1	960.983	0.0276251	0.069936	0.395005	0.692839	0.93518	PROX1	0.0291048	FALSE
ACE	6.01627	0.0537872	0.134912	0.398682	0.690127	0.93518	ACE	0.0291048	FALSE
ACTRT3	5.87009	0.0450867	0.113635	0.396767	0.691539	0.93518	ACTRT3	0.0291048	FALSE
HPX	6.50384	-0.044669	0.112148	-0.398304	0.690406	0.93518	HPX	0.0291048	FALSE
XIAP-AS1	11.7914	0.0302147	0.0763703	0.395634	0.692375	0.93518	XIAP-AS1	0.0291048	FALSE
MAP4K3	3948.3	-0.0194796	0.0493557	-0.394677	0.693081	0.93518	MAP4K3	0.0291048	FALSE
NMUR2	23.8982	0.0532392	0.134346	0.396285	0.691895	0.93518	NMUR2	0.0291048	FALSE
SNHG18	150.203	-0.0229125	0.0578882	-0.395805	0.692249	0.93518	SNHG18	0.0291048	FALSE
LYRM7	271.741	0.0168144	0.0423963	0.396601	0.691662	0.93518	LYRM7	0.0291048	FALSE
CAMK4	32.3255	-0.037295	0.0932354	-0.400009	0.68915	0.93518	CAMK4	0.0291048	FALSE
CASP14	4.68082	-0.0641988	0.161853	-0.39665	0.691626	0.93518	CASP14	0.0291048	FALSE
C8G	9.16582	-0.0602473	0.152293	-0.395601	0.6924	0.93518	C8G	0.0291048	FALSE
CD40LG	5.20773	-0.0570088	0.143491	-0.397299	0.691147	0.93518	CD40LG	0.0291048	FALSE
SAMD8	631.084	0.0206912	0.0517146	0.400103	0.68908	0.93518	SAMD8	0.0291048	FALSE
MNS1	21.0652	0.0374244	0.0947058	0.395165	0.692721	0.93518	MNS1	0.0291048	FALSE
ATPAF1	414.673	0.0144448	0.0364561	0.396225	0.691939	0.93518	ATPAF1	0.0291048	FALSE
NME7	510.048	0.016211	0.0408611	0.396733	0.691564	0.93518	NME7	0.0291048	FALSE
MRPL51	83.5901	0.0458188	0.116014	0.394941	0.692887	0.93518	MRPL51	0.0291048	FALSE
TIMM21	232.869	0.0180241	0.0457786	0.393722	0.693786	0.93518	TIMM21	0.0291048	FALSE
HLA-DQA2	4.86629	0.0728128	0.184697	0.394229	0.693412	0.93518	HLA-DQA2	0.0291048	FALSE
CSNK1G3	516.719	-0.0148584	0.0372401	-0.39899	0.6899	0.93518	CSNK1G3	0.0291048	FALSE
SLC15A1	10.4951	-0.0347012	0.0864512	-0.401396	0.688128	0.93518	SLC15A1	0.0291048	FALSE
PAPLN	19.184	0.0460209	0.114887	0.400576	0.688732	0.93518	PAPLN	0.0291048	FALSE
PSG4	4.83436	0.0665502	0.167378	0.397605	0.690922	0.93518	PSG4	0.0291048	FALSE
CNGA3	4.83974	0.0579333	0.146629	0.395102	0.692768	0.93518	CNGA3	0.0291048	FALSE
LINC01035	8.26131	0.0507626	0.127727	0.397431	0.69105	0.93518	LINC01035	0.0291048	FALSE
AGO1	172.494	-0.0125387	0.0317795	-0.394552	0.693174	0.93518	AGO1	0.0291048	FALSE
TDGF1	11.28	0.0767148	0.192219	0.3991	0.689819	0.93518	TDGF1	0.0291048	FALSE
MIEN1	41.4823	-0.0365216	0.0924154	-0.395189	0.692703	0.93518	MIEN1	0.0291048	FALSE
OLFM3	36.0165	0.0567143	0.142241	0.398719	0.6901	0.93518	OLFM3	0.0291048	FALSE
RPS23	297.548	0.0478241	0.121069	0.395014	0.692833	0.93518	RPS23	0.0291048	FALSE
RNF41	157.661	0.0148036	0.0368947	0.401238	0.688245	0.93518	RNF41	0.0291048	FALSE
TTPAL	109.755	-0.0210741	0.0527142	-0.39978	0.689318	0.93518	TTPAL	0.0291048	FALSE
EHF	8.597	0.0416364	0.103656	0.401677	0.687921	0.93518	EHF	0.0291048	FALSE
DCXR	170.737	-0.0320303	0.0801908	-0.399426	0.689579	0.93518	DCXR	0.0291048	FALSE
MBNL1-AS1	28.2888	0.0293104	0.0743032	0.39447	0.693234	0.93518	MBNL1-AS1	0.0291048	FALSE
MME	18.5981	0.0437735	0.109296	0.400504	0.688786	0.93518	MME	0.0291048	FALSE
SLC2A11	324.325	0.0250808	0.0636583	0.39399	0.693588	0.93518	SLC2A11	0.0291048	FALSE
LDHB	1348.28	0.0282668	0.0704705	0.401115	0.688335	0.93518	LDHB	0.0291048	FALSE
RAI1	405.95	-0.0224054	0.0568765	-0.39393	0.693633	0.93518	RAI1	0.0291048	FALSE
TMEM154	12.3734	-0.0428088	0.107478	-0.398304	0.690406	0.93518	TMEM154	0.0291048	FALSE
TPT1	502.089	-0.0591647	0.149927	-0.394623	0.693121	0.93518	TPT1	0.0291048	FALSE
PCOLCE2	426.757	-0.0367385	0.0923443	-0.397843	0.690746	0.93518	PCOLCE2	0.0291048	FALSE
DBP	19.0266	-0.0400897	0.101277	-0.39584	0.692223	0.93518	DBP	0.0291048	FALSE
CNST	585.962	0.0234718	0.0588552	0.398805	0.690037	0.93518	CNST	0.0291048	FALSE
PRMT8	16.4153	0.0392287	0.0985855	0.397915	0.690693	0.93518	PRMT8	0.0291048	FALSE
SGIP1	751.279	-0.0837601	0.21072	-0.397495	0.691003	0.93518	SGIP1	0.0291048	FALSE
SPATA3	7.45626	0.0394248	0.099049	0.398034	0.690605	0.93518	SPATA3	0.0291048	FALSE
FFAR2	5.03087	0.0565317	0.142759	0.395994	0.692109	0.93518	FFAR2	0.0291048	FALSE
APOO	410.672	0.0193995	0.049227	0.394082	0.69352	0.93518	APOO	0.0291048	FALSE
MRPL44	54.7404	-0.0220485	0.0554095	-0.397918	0.690691	0.93518	MRPL44	0.0291048	FALSE
ZNF789	179.405	-0.0163871	0.0409204	-0.400463	0.688816	0.93518	ZNF789	0.0291048	FALSE
SLC22A16	9.97634	-0.0510669	0.128207	-0.398316	0.690398	0.93518	SLC22A16	0.0291048	FALSE
BCKDK	41.2735	0.0313397	0.0787419	0.398005	0.690627	0.93518	BCKDK	0.0291048	FALSE
FGF2	75.3068	0.0468847	0.118081	0.397054	0.691327	0.93518	FGF2	0.0291048	FALSE
LRFN3	11.3937	-0.0291378	0.0738451	-0.39458	0.693153	0.93518	LRFN3	0.0291048	FALSE
DUT	171.213	-0.0185263	0.0469296	-0.394767	0.693015	0.93518	DUT	0.0291048	FALSE
ZNF354B	112.907	-0.0141725	0.0357237	-0.396726	0.69157	0.93518	ZNF354B	0.0291048	FALSE
ZNF365	11.4726	-0.0438338	0.109098	-0.401784	0.687843	0.93518	ZNF365	0.0291048	FALSE
LYAR	91.8127	0.027133	0.0678191	0.400079	0.689099	0.93518	LYAR	0.0291048	FALSE
LINC00536	27.3121	-0.0401132	0.0998795	-0.401616	0.687967	0.93518	LINC00536	0.0291048	FALSE
NDUFA6	237.822	0.0231918	0.0587807	0.394548	0.693176	0.93518	NDUFA6	0.0291048	FALSE
PHF14	651.666	-0.0164819	0.0410684	-0.401328	0.688179	0.93518	PHF14	0.0291048	FALSE
HDAC1	171.945	0.0121827	0.0309466	0.39367	0.693825	0.93518	HDAC1	0.0291048	FALSE
TRIOBP	389.033	-0.014903	0.037792	-0.394342	0.693328	0.93518	TRIOBP	0.0291048	FALSE
DNAJB6	986.277	0.0162883	0.0406582	0.400615	0.688703	0.93518	DNAJB6	0.0291048	FALSE
CENPB	14.0368	-0.0388113	0.0970373	-0.399963	0.689184	0.93518	CENPB	0.0291048	FALSE
RBCK1	128.789	0.0128949	0.0325934	0.395629	0.692379	0.93518	RBCK1	0.0291048	FALSE
MTFR1	2188.84	-0.0339396	0.0860869	-0.394248	0.693398	0.93518	MTFR1	0.0291048	FALSE
SLC37A4	16.8494	-0.027456	0.0692437	-0.396513	0.691726	0.93518	SLC37A4	0.0291048	FALSE
FAM228B	288.765	-0.0154517	0.0391882	-0.394294	0.693364	0.93518	FAM228B	0.0291048	FALSE
EFR3B	147.17	0.0268604	0.0678268	0.396015	0.692094	0.93518	EFR3B	0.0291048	FALSE
RSBN1L	812.485	-0.0162839	0.0413447	-0.393858	0.693686	0.93518	RSBN1L	0.0291048	FALSE
PIP4K2C	37.9482	-0.0213603	0.0538098	-0.39696	0.691397	0.93518	PIP4K2C	0.0291048	FALSE
TJAP1	203.345	-0.0112923	0.0284745	-0.396577	0.691679	0.93518	TJAP1	0.0291048	FALSE
SLC3A2	100.917	0.0223893	0.056402	0.39696	0.691397	0.93518	SLC3A2	0.0291048	FALSE
RHAG	8.00482	0.0443637	0.110594	0.401141	0.688316	0.93518	RHAG	0.0291048	FALSE
GLYATL3	9.57606	-0.0408263	0.102744	-0.397358	0.691103	0.93518	GLYATL3	0.0291048	FALSE
B4GALT2	25.2702	-0.0287998	0.0732111	-0.393381	0.694038	0.935369	B4GALT2	0.0290173	FALSE
TM4SF19-AS1	11.4638	-0.0322034	0.081886	-0.393272	0.694119	0.935393	TM4SF19-AS1	0.0290059	FALSE
MRRF	753.342	-0.0117309	0.0298347	-0.393196	0.694175	0.935393	MRRF	0.0290059	FALSE
ADAMTS10	14.4308	-0.0425052	0.108196	-0.392853	0.694428	0.935654	ADAMTS10	0.0288845	FALSE
SYDE2	510.294	0.0183393	0.0467282	0.392468	0.694712	0.935718	SYDE2	0.028855	FALSE
AMACR	15.8209	-0.032774	0.0835041	-0.392484	0.6947	0.935718	AMACR	0.028855	FALSE
CASP8	71.5971	0.0290902	0.0741	0.392579	0.69463	0.935718	CASP8	0.028855	FALSE
MEOX2	16.5113	0.0532908	0.135729	0.392628	0.694595	0.935718	MEOX2	0.028855	FALSE
RTN4RL2	6.88865	0.0401521	0.102381	0.392183	0.694923	0.935857	RTN4RL2	0.0287906	FALSE
ERP27	5.30784	0.0574823	0.146576	0.392168	0.694934	0.935857	ERP27	0.0287906	FALSE
PPIL3	178.879	0.0142638	0.0363926	0.391943	0.695101	0.935922	PPIL3	0.0287604	FALSE
USP34	3168.95	-0.0151729	0.0387093	-0.391971	0.69508	0.935922	USP34	0.0287604	FALSE
MGAT4A	344.635	0.0214785	0.0548125	0.391854	0.695166	0.93593	MGAT4A	0.0287567	FALSE
DIAPH3-AS1	8.35976	0.0454173	0.115974	0.391616	0.695342	0.936008	DIAPH3-AS1	0.0287204	FALSE
DSC1	106.036	0.0432747	0.110485	0.391679	0.695296	0.936008	DSC1	0.0287204	FALSE
TERT	5.10154	-0.0547519	0.139849	-0.391506	0.695423	0.936037	TERT	0.0287068	FALSE
SNX12	26.6255	0.020949	0.0535295	0.391355	0.695535	0.936108	SNX12	0.0286739	FALSE
TMEM121	6.51376	0.0445273	0.113857	0.391081	0.695737	0.9363	TMEM121	0.0285849	FALSE
NPAT	219.88	-0.0157423	0.0403373	-0.390267	0.696339	0.936849	NPAT	0.0283305	FALSE
LRFN2	8.67429	-0.0368942	0.094553	-0.390196	0.696392	0.936849	LRFN2	0.0283305	FALSE
HBP1	446.268	-0.0249245	0.0638879	-0.390129	0.696441	0.936849	HBP1	0.0283305	FALSE
SLC12A1	27.5499	0.0368803	0.0945318	0.390137	0.696435	0.936849	SLC12A1	0.0283305	FALSE
APOOL	363.518	-0.0121689	0.0311733	-0.390362	0.696269	0.936849	APOOL	0.0283305	FALSE
POTEH	4.86281	0.0589424	0.151384	0.389356	0.697013	0.936935	POTEH	0.0282904	FALSE
MTA1	353.996	-0.0219867	0.0564456	-0.38952	0.696891	0.936935	MTA1	0.0282904	FALSE
BNIP3	404.421	-0.0261565	0.067175	-0.389378	0.696996	0.936935	BNIP3	0.0282904	FALSE
SLC17A3	5.15854	0.0606461	0.155558	0.389862	0.696638	0.936935	SLC17A3	0.0282904	FALSE
CAMK1G	4.89365	0.0641468	0.164807	0.389223	0.697111	0.936935	CAMK1G	0.0282904	FALSE
LARP4	1208.06	-0.0181827	0.0466682	-0.389616	0.696821	0.936935	LARP4	0.0282904	FALSE
THBD	8.83351	0.0565171	0.145061	0.389608	0.696827	0.936935	THBD	0.0282904	FALSE
RYBP	371.68	0.0224621	0.0577194	0.38916	0.697158	0.936935	RYBP	0.0282904	FALSE
TMSB10	160.07	0.0461883	0.118648	0.389287	0.697064	0.936935	TMSB10	0.0282904	FALSE
GAK	271.67	-0.0166169	0.0426231	-0.389857	0.696642	0.936935	GAK	0.0282904	FALSE
EPB42	43.3899	-0.0422048	0.108324	-0.389618	0.696819	0.936935	EPB42	0.0282904	FALSE
TDRD3	2008.17	-0.0169214	0.0435	-0.388999	0.697277	0.937016	TDRD3	0.0282532	FALSE
KCNMA1	80.6203	-0.0479119	0.123195	-0.388912	0.697341	0.937023	KCNMA1	0.02825	FALSE
COPA	676.038	-0.0173648	0.044672	-0.388718	0.697485	0.937056	COPA	0.0282344	FALSE
LTK	6.43973	0.0407715	0.104877	0.388756	0.697456	0.937056	LTK	0.0282344	FALSE
CXCR6	19.0873	0.0438264	0.112818	0.38847	0.697668	0.937089	CXCR6	0.0282193	FALSE
HSPA1L	6.90406	-0.0368614	0.0948949	-0.388445	0.697687	0.937089	HSPA1L	0.0282193	FALSE
PDCD2L	26.7323	-0.018618	0.0479243	-0.388487	0.697656	0.937089	PDCD2L	0.0282193	FALSE
TMEM14C	96.6434	-0.0265149	0.0683282	-0.388052	0.697978	0.937097	TMEM14C	0.0282155	FALSE
GABPB1	293.294	0.0139963	0.036058	0.38816	0.697897	0.937097	GABPB1	0.0282155	FALSE
HAS2	8.05713	0.0615426	0.158555	0.388146	0.697908	0.937097	HAS2	0.0282155	FALSE
RBM8A	97.533	-0.0269739	0.0695283	-0.387956	0.698049	0.937097	RBM8A	0.0282155	FALSE
WDR53	56.465	-0.0146986	0.0378871	-0.387959	0.698046	0.937097	WDR53	0.0282155	FALSE
PDIA5	100.028	-0.0255633	0.0658773	-0.388044	0.697984	0.937097	PDIA5	0.0282155	FALSE
SIGLEC10	5.13376	0.0582507	0.150461	0.387147	0.698647	0.937208	SIGLEC10	0.0281639	FALSE
SDS	10.4858	-0.0395123	0.102328	-0.386132	0.699399	0.937208	SDS	0.0281639	FALSE
MYOM2	9818.08	0.0301965	0.0782682	0.385808	0.699639	0.937208	MYOM2	0.0281639	FALSE
LIN28B	14.6619	-0.0281039	0.0728093	-0.385993	0.699502	0.937208	LIN28B	0.0281639	FALSE
OARD1	328.371	-0.0210575	0.0545382	-0.386106	0.699418	0.937208	OARD1	0.0281639	FALSE
RBPMS	6999.14	-0.0236901	0.0614203	-0.385705	0.699715	0.937208	RBPMS	0.0281639	FALSE
LEPROTL1	144.687	-0.0168946	0.043635	-0.387181	0.698622	0.937208	LEPROTL1	0.0281639	FALSE
COL5A3	16.7486	0.055813	0.144668	0.3858	0.699645	0.937208	COL5A3	0.0281639	FALSE
GDF9	6.8792	0.0368506	0.0953248	0.386579	0.699068	0.937208	GDF9	0.0281639	FALSE
GOLGA5	176.223	-0.0109379	0.0283442	-0.385896	0.699574	0.937208	GOLGA5	0.0281639	FALSE
LINC00630	169.355	-0.014492	0.0375012	-0.38644	0.699171	0.937208	LINC00630	0.0281639	FALSE
RBM6	2079.07	-0.0131054	0.0338202	-0.387502	0.698385	0.937208	RBM6	0.0281639	FALSE
GFER	27.3671	-0.0282804	0.0730766	-0.386996	0.698759	0.937208	GFER	0.0281639	FALSE
SRP9	224.705	-0.0152835	0.0395284	-0.386646	0.699018	0.937208	SRP9	0.0281639	FALSE
ILK	509.761	-0.0200278	0.0517025	-0.387366	0.698485	0.937208	ILK	0.0281639	FALSE
PLS3	822.527	0.0180201	0.0466543	0.386248	0.699313	0.937208	PLS3	0.0281639	FALSE
DYNLL1	173.56	-0.0354476	0.0917227	-0.386465	0.699153	0.937208	DYNLL1	0.0281639	FALSE
TF	83.8529	0.0295689	0.076558	0.386229	0.699327	0.937208	TF	0.0281639	FALSE
CKLF	10.9167	0.0548351	0.141648	0.387123	0.698665	0.937208	CKLF	0.0281639	FALSE
GOLGA8S	7.6251	0.0372842	0.0965738	0.38607	0.699445	0.937208	GOLGA8S	0.0281639	FALSE
CYP4F11	6.78452	0.0662684	0.171147	0.387201	0.698608	0.937208	CYP4F11	0.0281639	FALSE
REEP5	555.594	-0.0127431	0.0328911	-0.387434	0.698435	0.937208	REEP5	0.0281639	FALSE
CEP290	344.229	0.0159095	0.0411967	0.386184	0.69936	0.937208	CEP290	0.0281639	FALSE
INSL6	126.137	0.0369249	0.095634	0.386107	0.699418	0.937208	INSL6	0.0281639	FALSE
ZNF284	18.3231	0.0216483	0.0559422	0.386976	0.698774	0.937208	ZNF284	0.0281639	FALSE
C1QL3	21.0441	0.042367	0.10985	0.385681	0.699733	0.937208	C1QL3	0.0281639	FALSE
GOLGA3	157.12	-0.0155522	0.0402375	-0.386509	0.69912	0.937208	GOLGA3	0.0281639	FALSE
LINC01016	5.91405	0.0482431	0.125138	0.385519	0.699853	0.937289	LINC01016	0.0281265	FALSE
AGR3	5.2199	-0.050125	0.130194	-0.385003	0.700235	0.937634	AGR3	0.0279669	FALSE
TIMM22	106.169	-0.0159683	0.0414922	-0.384852	0.700347	0.937634	TIMM22	0.0279669	FALSE
DDC	5.7752	-0.04435	0.115197	-0.384993	0.700243	0.937634	DDC	0.0279669	FALSE
ZBTB24	61.0567	-0.0198052	0.0514604	-0.384862	0.70034	0.937634	ZBTB24	0.0279669	FALSE
DYNLRB1	157.804	-0.0205169	0.053336	-0.384672	0.700481	0.937733	DYNLRB1	0.027921	FALSE
FOXN2	169.588	-0.0249306	0.0648415	-0.384486	0.700619	0.937758	FOXN2	0.027909	FALSE
SNX10	13.7898	0.0445806	0.115932	0.384542	0.700577	0.937758	SNX10	0.027909	FALSE
MCM6	21.5116	-0.0321704	0.0839	-0.383438	0.701395	0.937765	MCM6	0.0279058	FALSE
NIPA2	160.754	-0.015568	0.0405094	-0.384306	0.700752	0.937765	NIPA2	0.0279058	FALSE
TNFRSF10A	11.06	-0.0449487	0.117189	-0.383557	0.701307	0.937765	TNFRSF10A	0.0279058	FALSE
SRFBP1	230.271	-0.0131045	0.0341528	-0.383704	0.701198	0.937765	SRFBP1	0.0279058	FALSE
REV1	1052.75	0.0129931	0.0338261	0.384113	0.700895	0.937765	REV1	0.0279058	FALSE
GRK7	14.5148	0.0370764	0.0965458	0.38403	0.700956	0.937765	GRK7	0.0279058	FALSE
COL3A1	92.4022	0.0687192	0.179169	0.383545	0.701316	0.937765	COL3A1	0.0279058	FALSE
ZNF569	194.227	-0.0124713	0.032496	-0.383778	0.701143	0.937765	ZNF569	0.0279058	FALSE
RABL2B	94.8083	0.0160193	0.0416996	0.384158	0.700861	0.937765	RABL2B	0.0279058	FALSE
CNTROB	51.7053	-0.0156187	0.040651	-0.384213	0.70082	0.937765	CNTROB	0.0279058	FALSE
ACTL8	10.0475	-0.0406688	0.106046	-0.383502	0.701347	0.937765	ACTL8	0.0279058	FALSE
FBXO47	13.8911	-0.0301121	0.0784905	-0.38364	0.701245	0.937765	FBXO47	0.0279058	FALSE
RELA	35.8123	0.0318883	0.0830701	0.383872	0.701073	0.937765	RELA	0.0279058	FALSE
DHCR7	22.8336	0.0244803	0.0639455	0.382831	0.701845	0.938288	DHCR7	0.027664	FALSE
GCFC2	589.465	-0.0137981	0.0360777	-0.382455	0.702124	0.938407	GCFC2	0.0276086	FALSE
GALNT7	127.361	-0.0298417	0.0780151	-0.382512	0.702082	0.938407	GALNT7	0.0276086	FALSE
SUMO3	36.5946	0.038596	0.100885	0.382574	0.702036	0.938407	SUMO3	0.0276086	FALSE
UBAP1	957.463	0.0166301	0.04349	0.38239	0.702172	0.938407	UBAP1	0.0276086	FALSE
BSPH1	7.01954	-0.0410642	0.107429	-0.382245	0.702279	0.938471	BSPH1	0.0275791	FALSE
RFX7	939.649	-0.0184215	0.0483311	-0.381152	0.70309	0.938473	RFX7	0.0275782	FALSE
OSBPL2	375.547	-0.0157256	0.0412223	-0.381482	0.702846	0.938473	OSBPL2	0.0275782	FALSE
TBC1D16	154.902	-0.0156406	0.0409929	-0.381545	0.702799	0.938473	TBC1D16	0.0275782	FALSE
TBL1XR1-AS1	30.174	-0.0412407	0.107946	-0.38205	0.702424	0.938473	TBL1XR1-AS1	0.0275782	FALSE
KIAA1210	6.65962	0.0443084	0.116183	0.381368	0.70293	0.938473	KIAA1210	0.0275782	FALSE
B4GALT1	1125.76	0.0311536	0.0817589	0.381042	0.703172	0.938473	B4GALT1	0.0275782	FALSE
SDK1	1197.2	0.0362369	0.095054	0.381224	0.703037	0.938473	SDK1	0.0275782	FALSE
YOD1	94.6982	0.0230683	0.0605279	0.381119	0.703115	0.938473	YOD1	0.0275782	FALSE
NCBP2L	4.62471	-0.0628641	0.164809	-0.381436	0.70288	0.938473	NCBP2L	0.0275782	FALSE
FAU	280.791	0.0432216	0.113273	0.38157	0.70278	0.938473	FAU	0.0275782	FALSE
APOA1	54.0241	-0.0620387	0.162413	-0.381981	0.702475	0.938473	APOA1	0.0275782	FALSE
IQSEC3	6.59895	-0.044335	0.116344	-0.381068	0.703153	0.938473	IQSEC3	0.0275782	FALSE
MASP1	513.418	-0.0329539	0.0863323	-0.38171	0.702677	0.938473	MASP1	0.0275782	FALSE
SPTBN1	4060.96	-0.0196822	0.0515191	-0.382036	0.702434	0.938473	SPTBN1	0.0275782	FALSE
LINC00702	557.121	0.0465711	0.122031	0.381632	0.702734	0.938473	LINC00702	0.0275782	FALSE
TOM1L2	2541.11	0.0160258	0.0420698	0.380932	0.703254	0.938503	TOM1L2	0.0275643	FALSE
DEF8	73.3025	-0.0153217	0.0402357	-0.380798	0.703353	0.938557	DEF8	0.0275396	FALSE
TMEM68	141.437	-0.0139988	0.0367696	-0.380717	0.703414	0.938558	TMEM68	0.0275389	FALSE
CDKN2B	9.31505	0.0456276	0.119887	0.380587	0.70351	0.938601	CDKN2B	0.027519	FALSE
SZT2-AS1	4.81443	0.0565801	0.148694	0.380513	0.703565	0.938601	SZT2-AS1	0.027519	FALSE
BATF2	12.5723	-0.0371792	0.0977359	-0.380405	0.703645	0.938617	BATF2	0.0275116	FALSE
UIMC1	883.989	0.0108266	0.0284719	0.380257	0.703755	0.938617	UIMC1	0.0275116	FALSE
PLD3	509.647	-0.0125286	0.032943	-0.380311	0.703714	0.938617	PLD3	0.0275116	FALSE
UBQLN1	541.87	-0.0116211	0.0305799	-0.380025	0.703927	0.938768	UBQLN1	0.0274419	FALSE
IZUMO1	5.14792	-0.0560486	0.147651	-0.379603	0.70424	0.938789	IZUMO1	0.0274321	FALSE
MICU1	1105.3	0.014618	0.038507	0.379619	0.704229	0.938789	MICU1	0.0274321	FALSE
PCNA	37.4932	-0.0255809	0.0673886	-0.379603	0.70424	0.938789	PCNA	0.0274321	FALSE
PILRA	90.8371	-0.020547	0.0541198	-0.379658	0.704199	0.938789	PILRA	0.0274321	FALSE
EVA1A	16.2511	0.0331593	0.0872848	0.379897	0.704022	0.938789	EVA1A	0.0274321	FALSE
NSUN2	192.185	-0.0124646	0.032854	-0.379393	0.704396	0.938865	NSUN2	0.0273967	FALSE
PGLYRP1	10.5985	-0.0316882	0.0835296	-0.379366	0.704416	0.938865	PGLYRP1	0.0273967	FALSE
TMEM191C	8.06708	0.0429048	0.113138	0.379226	0.70452	0.938924	TMEM191C	0.0273694	FALSE
GUCD1	109.442	-0.0179653	0.047396	-0.379046	0.704654	0.939023	GUCD1	0.0273238	FALSE
SMAD7	102.104	-0.0431334	0.113822	-0.378955	0.704722	0.939034	SMAD7	0.0273185	FALSE
ERICH1	221.243	0.0191773	0.0506523	0.378608	0.704979	0.939061	ERICH1	0.0273062	FALSE
WDR13	161.914	0.0182513	0.0481879	0.378754	0.704871	0.939061	WDR13	0.0273062	FALSE
PLA2G2A	28.9674	0.0802522	0.211926	0.37868	0.704925	0.939061	PLA2G2A	0.0273062	FALSE
KEAP1	115.92	-0.015557	0.0410749	-0.378746	0.704876	0.939061	KEAP1	0.0273062	FALSE
ATXN10	1220.18	-0.0125021	0.0330428	-0.378359	0.705164	0.939228	ATXN10	0.027229	FALSE
SEPSECS	165.688	-0.0175877	0.0465185	-0.37808	0.705371	0.939346	SEPSECS	0.0271745	FALSE
ARSG	416.937	0.0198784	0.0525767	0.378084	0.705368	0.939346	ARSG	0.0271745	FALSE
NDUFB6	355.306	-0.0159905	0.0423131	-0.377909	0.705498	0.939356	NDUFB6	0.0271698	FALSE
MT-ND4L	175.639	-0.055862	0.147808	-0.377938	0.705477	0.939356	MT-ND4L	0.0271698	FALSE
ERCC4	175.905	0.0155933	0.041273	0.377809	0.705572	0.939376	ERCC4	0.0271606	FALSE
GLIPR1	22.8387	0.0440181	0.116587	0.377556	0.705761	0.939548	GLIPR1	0.0270812	FALSE
HNRNPAB	99.3109	-0.0259324	0.0688011	-0.376918	0.706234	0.939691	HNRNPAB	0.0270152	FALSE
SLC22A18AS	5.20465	0.0507965	0.134715	0.377067	0.706124	0.939691	SLC22A18AS	0.0270152	FALSE
ZNF626	138.657	0.0232945	0.0617834	0.377035	0.706148	0.939691	ZNF626	0.0270152	FALSE
IFI44	9.99546	-0.0568723	0.150903	-0.376878	0.706264	0.939691	IFI44	0.0270152	FALSE
TTC9	13.5518	0.0406247	0.107761	0.37699	0.706181	0.939691	TTC9	0.0270152	FALSE
PTGDR2	4.72167	-0.0581606	0.154291	-0.376954	0.706207	0.939691	PTGDR2	0.0270152	FALSE
TNFSF14	5.76607	0.0506894	0.134508	0.376851	0.706284	0.939691	TNFSF14	0.0270152	FALSE
OTOP1	6.2471	0.0524266	0.139206	0.376612	0.706462	0.939693	OTOP1	0.0270142	FALSE
UBL7	37.6804	0.0179893	0.0477665	0.376609	0.706464	0.939693	UBL7	0.0270142	FALSE
ACO2	2175.08	-0.0169877	0.0450961	-0.376701	0.706396	0.939693	ACO2	0.0270142	FALSE
TRABD	189.71	-0.0180615	0.0479774	-0.376458	0.706577	0.939763	TRABD	0.0269817	FALSE
CYP4F22	11.4339	-0.0287715	0.0765784	-0.375713	0.70713	0.939798	CYP4F22	0.0269655	FALSE
KIAA1191	128.765	0.013737	0.036705	0.374255	0.708214	0.939798	KIAA1191	0.0269655	FALSE
AMZ1	185.076	0.0265967	0.0710349	0.374418	0.708094	0.939798	AMZ1	0.0269655	FALSE
MRPL33	728.739	0.0163741	0.0437493	0.374272	0.708202	0.939798	MRPL33	0.0269655	FALSE
PDIK1L	124.647	-0.0189131	0.0503943	-0.375302	0.707436	0.939798	PDIK1L	0.0269655	FALSE
TTYH2	209.057	0.0243276	0.0648224	0.375296	0.70744	0.939798	TTYH2	0.0269655	FALSE
RPS9	284.806	-0.0498321	0.132915	-0.374917	0.707722	0.939798	RPS9	0.0269655	FALSE
GNG4	15.056	-0.0262429	0.070119	-0.374263	0.708209	0.939798	GNG4	0.0269655	FALSE
WEE2	8.31582	0.0349479	0.0929152	0.376127	0.706823	0.939798	WEE2	0.0269655	FALSE
FRMD8	79.7851	0.0252263	0.067157	0.375632	0.707191	0.939798	FRMD8	0.0269655	FALSE
GSTCD	248.171	0.0175891	0.0468746	0.375238	0.707483	0.939798	GSTCD	0.0269655	FALSE
CENPF	15.8089	0.0515413	0.137418	0.375069	0.707609	0.939798	CENPF	0.0269655	FALSE
DDB2	196.91	0.0201024	0.0536023	0.37503	0.707638	0.939798	DDB2	0.0269655	FALSE
PRMT5-AS1	19.9103	0.0251715	0.0671046	0.375108	0.70758	0.939798	PRMT5-AS1	0.0269655	FALSE
FKBP1B	4.89554	0.0511552	0.136065	0.375961	0.706946	0.939798	FKBP1B	0.0269655	FALSE
RNF115	2306.77	0.0222088	0.0592451	0.374863	0.707763	0.939798	RNF115	0.0269655	FALSE
STOX2	1897.55	-0.0411202	0.109793	-0.374524	0.708014	0.939798	STOX2	0.0269655	FALSE
GSTA4	152.733	-0.0204652	0.054624	-0.374656	0.707916	0.939798	GSTA4	0.0269655	FALSE
LUC7L	632.837	-0.0125043	0.0334167	-0.374192	0.708261	0.939798	LUC7L	0.0269655	FALSE
ASB14	366.889	0.0363574	0.0971185	0.374361	0.708136	0.939798	ASB14	0.0269655	FALSE
ITGB1BP2	71.4975	0.0252928	0.0672992	0.375826	0.707046	0.939798	ITGB1BP2	0.0269655	FALSE
MT-ATP8	58.2139	0.0495773	0.132242	0.374897	0.707737	0.939798	MT-ATP8	0.0269655	FALSE
SHROOM2	41.3695	-0.0287875	0.0769343	-0.374183	0.708268	0.939798	SHROOM2	0.0269655	FALSE
HMGN4	103.07	0.019035	0.0507442	0.375118	0.707573	0.939798	HMGN4	0.0269655	FALSE
NKIRAS1	141.391	-0.0132208	0.0351379	-0.376254	0.706728	0.939798	NKIRAS1	0.0269655	FALSE
MMP14	17.9409	0.0435372	0.116049	0.375162	0.70754	0.939798	MMP14	0.0269655	FALSE
PNPLA7	495.149	0.0288541	0.0768757	0.375335	0.707411	0.939798	PNPLA7	0.0269655	FALSE
CCDC86	11.2781	0.0313898	0.0836905	0.37507	0.707609	0.939798	CCDC86	0.0269655	FALSE
RNF5	51.0634	0.0229918	0.0614712	0.374025	0.708385	0.939875	RNF5	0.0269301	FALSE
HMGA1	20.5375	0.0302053	0.0807749	0.373945	0.708445	0.939875	HMGA1	0.0269297	FALSE
ITFG2	434.615	-0.0162875	0.0436014	-0.373554	0.708736	0.939945	ITFG2	0.0268974	FALSE
SLC16A7	4634.79	-0.0299398	0.0801307	-0.373636	0.708675	0.939945	SLC16A7	0.0268974	FALSE
ITM2A	16.5365	0.0430767	0.115249	0.373772	0.708574	0.939945	ITM2A	0.0268974	FALSE
TPM1	13499.1	-0.0292061	0.0781734	-0.373606	0.708697	0.939945	TPM1	0.0268974	FALSE
ASB5	33.9222	-0.0327913	0.0878014	-0.373471	0.708798	0.939948	ASB5	0.0268961	FALSE
CELA3B	7.13918	-0.0422602	0.113201	-0.373322	0.708909	0.940017	CELA3B	0.0268644	FALSE
DNAH8	25.0846	-0.0256182	0.0687151	-0.372818	0.709284	0.94009	DNAH8	0.0268307	FALSE
RPL14	231.78	-0.0425897	0.114182	-0.372997	0.709151	0.94009	RPL14	0.0268307	FALSE
RRP8	117.91	-0.0139613	0.0374777	-0.372522	0.709504	0.94009	RRP8	0.0268307	FALSE
HNRNPK	402.814	-0.0178222	0.0478471	-0.372482	0.709534	0.94009	HNRNPK	0.0268307	FALSE
NEK3	123.316	-0.0188801	0.0506624	-0.372665	0.709398	0.94009	NEK3	0.0268307	FALSE
USP15	2096.83	-0.0178693	0.0479232	-0.372874	0.709242	0.94009	USP15	0.0268307	FALSE
INTS3	240.526	0.0161925	0.0434595	0.372588	0.709455	0.94009	INTS3	0.0268307	FALSE
PRDM15	72.5419	-0.0171922	0.046133	-0.372666	0.709397	0.94009	PRDM15	0.0268307	FALSE
ST18	16.111	-0.0356036	0.0955933	-0.372449	0.709559	0.94009	ST18	0.0268307	FALSE
ZSCAN23	129.703	-0.019281	0.0517025	-0.372922	0.709206	0.94009	ZSCAN23	0.0268307	FALSE
JADE2	137.996	-0.0228329	0.0613259	-0.37232	0.709655	0.940138	JADE2	0.0268085	FALSE
XKR6	738.898	0.0189019	0.0508608	0.371641	0.71016	0.940207	XKR6	0.0267763	FALSE
ABHD14A	83.1085	-0.0227059	0.061071	-0.371795	0.710045	0.940207	ABHD14A	0.0267763	FALSE
NR4A3	356.224	-0.0795424	0.214069	-0.371573	0.710211	0.940207	NR4A3	0.0267763	FALSE
DUSP4	5.62834	-0.0595028	0.160163	-0.371514	0.710254	0.940207	DUSP4	0.0267763	FALSE
CYTH2	59.622	0.0169648	0.0456261	0.371823	0.710025	0.940207	CYTH2	0.0267763	FALSE
C21orf62	21.1517	0.0365755	0.0985046	0.371308	0.710408	0.940207	C21orf62	0.0267763	FALSE
CWC27	716.043	-0.0136908	0.0368153	-0.371878	0.709984	0.940207	CWC27	0.0267763	FALSE
FITM2	526.933	-0.0217124	0.0584232	-0.37164	0.710161	0.940207	FITM2	0.0267763	FALSE
ZIK1	30.531	-0.0151658	0.0408404	-0.371342	0.710383	0.940207	ZIK1	0.0267763	FALSE
LYPD4	4.86415	0.0647263	0.174119	0.371737	0.710089	0.940207	LYPD4	0.0267763	FALSE
B3GALT4	30.0971	-0.02017	0.0543135	-0.371363	0.710367	0.940207	B3GALT4	0.0267763	FALSE
TMC5	21.4072	-0.0209542	0.0564363	-0.37129	0.710421	0.940207	TMC5	0.0267763	FALSE
PPCS	92.0046	0.0144568	0.0389523	0.371141	0.710533	0.940276	PPCS	0.0267445	FALSE
CYP27B1	5.06554	-0.0544693	0.14687	-0.370867	0.710737	0.940389	CYP27B1	0.0266925	FALSE
SLC25A19	37.1443	0.0236507	0.0637658	0.370899	0.710712	0.940389	SLC25A19	0.0266925	FALSE
TNKS2	623.744	-0.0130623	0.0352541	-0.37052	0.710995	0.940537	TNKS2	0.0266239	FALSE
CATSPER4	5.04962	-0.0481333	0.129964	-0.370358	0.711115	0.940537	CATSPER4	0.0266239	FALSE
CRYBB2	8.01383	0.0433542	0.117053	0.370382	0.711098	0.940537	CRYBB2	0.0266239	FALSE
APOBEC3B-AS1	5.25537	0.0478573	0.129234	0.370316	0.711147	0.940537	APOBEC3B-AS1	0.0266239	FALSE
ZNF793	226.027	-0.011387	0.0307371	-0.370463	0.711037	0.940537	ZNF793	0.0266239	FALSE
XDH	13.1816	0.05346	0.144457	0.370076	0.711326	0.940695	XDH	0.0265511	FALSE
SPON2	17.0198	0.0491153	0.132838	0.369739	0.711577	0.94087	SPON2	0.0264702	FALSE
MARVELD3	9.69275	-0.0328489	0.0888368	-0.369766	0.711556	0.94087	MARVELD3	0.0264702	FALSE
TRIM71	8.1624	0.0331865	0.0898088	0.369524	0.711737	0.941004	TRIM71	0.0264087	FALSE
PLEKHA4	58.9684	-0.0351907	0.0952928	-0.36929	0.711912	0.941011	PLEKHA4	0.0264052	FALSE
LRRN4	18.8224	0.0319185	0.0864227	0.369331	0.711881	0.941011	LRRN4	0.0264052	FALSE
PEX19	30.7673	-0.0185292	0.0501771	-0.369276	0.711922	0.941011	PEX19	0.0264052	FALSE
THAP9	120.101	-0.0169146	0.0458475	-0.368931	0.712179	0.941272	THAP9	0.0262847	FALSE
HECA	268.15	-0.0164758	0.0447316	-0.368326	0.71263	0.941711	HECA	0.0260824	FALSE
LRIT3	6.24978	0.0389972	0.105859	0.36839	0.712583	0.941711	LRIT3	0.0260824	FALSE
MRPS18C	138.066	0.015943	0.0433307	0.367938	0.712919	0.942014	MRPS18C	0.0259426	FALSE
ACSM5	24.8144	0.0927072	0.252055	0.367805	0.713019	0.942067	ACSM5	0.0259183	FALSE
KCTD17	16.495	0.0436775	0.118809	0.367629	0.71315	0.942161	KCTD17	0.0258747	FALSE
FAM104A	178.982	0.0119823	0.0326221	0.367308	0.71339	0.942242	FAM104A	0.0258376	FALSE
FBXO11	1317.19	-0.01342	0.0365307	-0.367363	0.713348	0.942242	FBXO11	0.0258376	FALSE
TMED5	429.193	-0.025526	0.0694725	-0.367427	0.713301	0.942242	TMED5	0.0258376	FALSE
CDKN2B-AS1	7.20786	0.0465119	0.126693	0.367124	0.713526	0.942344	CDKN2B-AS1	0.0257906	FALSE
ETV1	883.646	0.0269497	0.0734971	0.366677	0.71386	0.942661	ETV1	0.0256445	FALSE
IL1RAPL2	117.822	0.0280739	0.0765703	0.366642	0.713886	0.942661	IL1RAPL2	0.0256445	FALSE
DDX17	3545.97	-0.0172632	0.0470988	-0.366532	0.713968	0.942691	DDX17	0.0256305	FALSE
KANSL1-AS1	23.2755	0.0369029	0.100727	0.366366	0.714092	0.942775	KANSL1-AS1	0.0255917	FALSE
HSP90B1	327.321	-0.03124	0.085289	-0.366285	0.714153	0.942777	HSP90B1	0.025591	FALSE
PDE1C	10338.6	-0.0313136	0.0855584	-0.365991	0.714372	0.94283	PDE1C	0.0255664	FALSE
LRRC24	11.9496	-0.0289921	0.0792009	-0.366058	0.714322	0.94283	LRRC24	0.0255664	FALSE
BSPRY	16.9536	0.0426407	0.116471	0.366105	0.714286	0.94283	BSPRY	0.0255664	FALSE
GPRIN2	6.49237	0.0415327	0.113593	0.365628	0.714643	0.943019	GPRIN2	0.0254794	FALSE
DNAJC21	274.771	0.0144866	0.0397578	0.36437	0.715581	0.943019	DNAJC21	0.0254794	FALSE
MIDN	252.887	0.034846	0.0955093	0.364845	0.715227	0.943019	MIDN	0.0254794	FALSE
NOTO	4.89617	-0.0545652	0.149657	-0.364601	0.715409	0.943019	NOTO	0.0254794	FALSE
CDA	10.2953	0.037422	0.102619	0.364669	0.715359	0.943019	CDA	0.0254794	FALSE
MRPL13	173.154	-0.013161	0.0361302	-0.364266	0.715659	0.943019	MRPL13	0.0254794	FALSE
RFK	35.9792	0.0356635	0.0978204	0.364582	0.715424	0.943019	RFK	0.0254794	FALSE
DRP2	6.02515	-0.0388248	0.106459	-0.364693	0.715341	0.943019	DRP2	0.0254794	FALSE
ZNF324	80.7118	-0.0193879	0.0530285	-0.365614	0.714653	0.943019	ZNF324	0.0254794	FALSE
IPO13	83.2393	0.0168822	0.0463542	0.3642	0.715709	0.943019	IPO13	0.0254794	FALSE
MOB3C	12.1758	0.0284737	0.0780238	0.364937	0.715159	0.943019	MOB3C	0.0254794	FALSE
SENP8	123.068	-0.0180687	0.0495877	-0.364379	0.715575	0.943019	SENP8	0.0254794	FALSE
RPL18A	90.3541	-0.0494494	0.135744	-0.364285	0.715645	0.943019	RPL18A	0.0254794	FALSE
CORO1C	762.684	-0.0226296	0.0619827	-0.365096	0.71504	0.943019	CORO1C	0.0254794	FALSE
AIPL1	24.4106	-0.0351803	0.0963611	-0.365088	0.715046	0.943019	AIPL1	0.0254794	FALSE
LINC00861	9.27338	0.0512577	0.140348	0.365219	0.714948	0.943019	LINC00861	0.0254794	FALSE
RAPGEF2	2869.52	-0.0187099	0.051284	-0.36483	0.715238	0.943019	RAPGEF2	0.0254794	FALSE
FAM85B	162.879	-0.0310141	0.084966	-0.365018	0.715098	0.943019	FAM85B	0.0254794	FALSE
LINC00494	5.12856	0.0554203	0.151874	0.364909	0.715179	0.943019	LINC00494	0.0254794	FALSE
ZBTB48	105.779	0.0154669	0.0424089	0.364709	0.715329	0.943019	ZBTB48	0.0254794	FALSE
JMJD1C-AS1	6.33375	0.0359813	0.0988747	0.363908	0.715927	0.94307	JMJD1C-AS1	0.0254559	FALSE
ERRFI1	75.7538	-0.0216343	0.0594403	-0.363967	0.715883	0.94307	ERRFI1	0.0254559	FALSE
TOR3A	43.7631	0.0199455	0.0547982	0.363981	0.715872	0.94307	TOR3A	0.0254559	FALSE
PODXL	103.748	-0.0336913	0.0926774	-0.363533	0.716207	0.943161	PODXL	0.0254141	FALSE
CCDC85B	62.7273	-0.0354342	0.0974453	-0.363632	0.716133	0.943161	CCDC85B	0.0254141	FALSE
OPN3	30.8501	0.0258188	0.0710055	0.363617	0.716144	0.943161	OPN3	0.0254141	FALSE
VAV3	25.1486	0.045509	0.125198	0.363496	0.716234	0.943161	VAV3	0.0254141	FALSE
FRG1	151.349	-0.0174285	0.0479842	-0.363214	0.716445	0.94336	FRG1	0.0253224	FALSE
PHACTR4	1314.91	0.0150421	0.0414415	0.362972	0.716626	0.943378	PHACTR4	0.0253144	FALSE
MYO9B	504.905	0.0175555	0.0483681	0.362956	0.716638	0.943378	MYO9B	0.0253144	FALSE
EMC9	37.0551	0.0196364	0.054079	0.363106	0.716526	0.943378	EMC9	0.0253144	FALSE
NDUFC1	332.247	0.0177995	0.0490836	0.362635	0.716877	0.943458	NDUFC1	0.0252775	FALSE
SLC16A3	110.32	0.0240843	0.0664142	0.362638	0.716876	0.943458	SLC16A3	0.0252775	FALSE
MED8	63.7889	0.0162693	0.0448591	0.362676	0.716847	0.943458	MED8	0.0252775	FALSE
TRAF5	15.665	-0.039665	0.109423	-0.362491	0.716985	0.943521	TRAF5	0.0252484	FALSE
AKAP14	10.9743	0.0274136	0.075729	0.361997	0.717355	0.943928	AKAP14	0.025061	FALSE
TPTE2	43.288	-0.0200473	0.0553963	-0.36189	0.717435	0.943939	TPTE2	0.0250561	FALSE
TMOD2	56.2973	0.0294957	0.0815189	0.361826	0.717482	0.943939	TMOD2	0.0250561	FALSE
TUBB1	15.0884	0.0332188	0.0918631	0.361612	0.717642	0.94407	TUBB1	0.0249956	FALSE
CDC42BPG	6.71109	-0.0367897	0.101767	-0.361509	0.717719	0.944094	CDC42BPG	0.0249849	FALSE
CDC42EP4	182.031	-0.031284	0.086582	-0.361322	0.717859	0.944133	CDC42EP4	0.0249667	FALSE
PPRC1	88.8283	-0.0242875	0.0672209	-0.361309	0.717869	0.944133	PPRC1	0.0249667	FALSE
FYCO1	551.758	0.0249293	0.0690176	0.361202	0.717949	0.94416	FYCO1	0.0249545	FALSE
CYTH1	512.642	-0.0154183	0.0427306	-0.360827	0.718229	0.944423	CYTH1	0.0248334	FALSE
THRSP	7.69375	0.0386745	0.10727	0.360534	0.718448	0.944423	THRSP	0.0248334	FALSE
TNRC18	500.082	-0.016895	0.0468585	-0.360553	0.718434	0.944423	TNRC18	0.0248334	FALSE
PTCD1	60.3871	0.0165658	0.0459382	0.36061	0.718391	0.944423	PTCD1	0.0248334	FALSE
SYNGR4	6.35266	0.0353396	0.0980108	0.360568	0.718422	0.944423	SYNGR4	0.0248334	FALSE
GOLGA6L2	6.82681	0.0525906	0.145955	0.360321	0.718607	0.944524	GOLGA6L2	0.0247871	FALSE
CCSER1	8407.23	0.0219205	0.0608786	0.360069	0.718796	0.944524	CCSER1	0.0247871	FALSE
SLC37A1	109.429	0.0233898	0.0650092	0.359792	0.719002	0.944524	SLC37A1	0.0247871	FALSE
LRRC73	11.1318	0.0448031	0.124522	0.3598	0.718997	0.944524	LRRC73	0.0247871	FALSE
ZNF691	44.3576	-0.0187286	0.0520059	-0.360124	0.718754	0.944524	ZNF691	0.0247871	FALSE
FAH	54.4778	0.0214601	0.0596271	0.359904	0.718919	0.944524	FAH	0.0247871	FALSE
FGR	8.49561	0.0460904	0.128058	0.359917	0.718909	0.944524	FGR	0.0247871	FALSE
RLN1	5.23029	-0.046583	0.129366	-0.360087	0.718782	0.944524	RLN1	0.0247871	FALSE
LANCL2	227.484	-0.0157319	0.0437993	-0.359181	0.71946	0.944577	LANCL2	0.0247624	FALSE
RNF139	119.087	-0.0159413	0.0443558	-0.359396	0.719299	0.944577	RNF139	0.0247624	FALSE
WNT11	26.2583	-0.0290481	0.0808577	-0.35925	0.719408	0.944577	WNT11	0.0247624	FALSE
TMEM14A	34.4493	-0.0276917	0.0770319	-0.359484	0.719233	0.944577	TMEM14A	0.0247624	FALSE
ZNF415	86.3909	0.0183047	0.050898	0.359635	0.71912	0.944577	ZNF415	0.0247624	FALSE
LINC00570	5.48161	-0.046404	0.129059	-0.359557	0.719179	0.944577	LINC00570	0.0247624	FALSE
CCDC116	4.61121	0.0557326	0.155167	0.359178	0.719462	0.944577	CCDC116	0.0247624	FALSE
PC	75.5591	0.0300062	0.0837688	0.358203	0.720191	0.944594	PC	0.024755	FALSE
SYPL2	261.876	0.0193613	0.0539766	0.358698	0.719821	0.944594	SYPL2	0.024755	FALSE
CPLX4	6.53139	0.0421636	0.117665	0.358334	0.720093	0.944594	CPLX4	0.024755	FALSE
HOMER1	2852.96	-0.0227372	0.0634088	-0.358581	0.719908	0.944594	HOMER1	0.024755	FALSE
HAR1B	4.64515	-0.0573925	0.160086	-0.35851	0.719961	0.944594	HAR1B	0.024755	FALSE
CASP10	10.1045	-0.0435654	0.121495	-0.358576	0.719912	0.944594	CASP10	0.024755	FALSE
REM2	5.06228	0.0490614	0.136943	0.358263	0.720147	0.944594	REM2	0.024755	FALSE
CEP41	33.3991	-0.0193775	0.0540189	-0.358716	0.719807	0.944594	CEP41	0.024755	FALSE
CD247	26.2569	0.0325682	0.0908901	0.358325	0.7201	0.944594	CD247	0.024755	FALSE
POLR2K	57.131	0.0239185	0.0667041	0.358576	0.719912	0.944594	POLR2K	0.024755	FALSE
MRPL34	142.013	-0.0246702	0.0687826	-0.358669	0.719842	0.944594	MRPL34	0.024755	FALSE
RPL26	149.526	0.0588756	0.164312	0.358315	0.720107	0.944594	RPL26	0.024755	FALSE
GPKOW	36.1378	-0.0155813	0.0435191	-0.358034	0.720318	0.944603	GPKOW	0.0247509	FALSE
SLC2A13	1157.3	0.0355955	0.0994041	0.358089	0.720277	0.944603	SLC2A13	0.0247509	FALSE
VGLL4	1047.23	0.0144038	0.0403821	0.356689	0.721325	0.944625	VGLL4	0.0247405	FALSE
MAPK8IP2	4.7352	0.0577037	0.161379	0.357566	0.720668	0.944625	MAPK8IP2	0.0247405	FALSE
HNF4A	11.8938	0.0268434	0.0751209	0.357336	0.72084	0.944625	HNF4A	0.0247405	FALSE
CDKL2	23.9958	-0.0254524	0.0711759	-0.357599	0.720644	0.944625	CDKL2	0.0247405	FALSE
TAF6L	91.0974	0.0139351	0.0390939	0.356452	0.721502	0.944625	TAF6L	0.0247405	FALSE
MT1A	7.35218	-0.0686746	0.192089	-0.357515	0.720707	0.944625	MT1A	0.0247405	FALSE
SMIM10	19.9379	0.0311312	0.0872085	0.356975	0.721111	0.944625	SMIM10	0.0247405	FALSE
GCNT2	2193.43	0.0235514	0.0659836	0.356928	0.721145	0.944625	GCNT2	0.0247405	FALSE
PARVA	1579.05	0.0229123	0.0642688	0.356507	0.721461	0.944625	PARVA	0.0247405	FALSE
KCTD19	10.2673	0.0286608	0.0804144	0.356414	0.721531	0.944625	KCTD19	0.0247405	FALSE
ZNF207	1106.17	-0.0117637	0.0329253	-0.357286	0.720878	0.944625	ZNF207	0.0247405	FALSE
PHYKPL	701.038	0.0134235	0.0375566	0.35742	0.720778	0.944625	PHYKPL	0.0247405	FALSE
AVPR1A	5.09319	0.0489163	0.137227	0.356463	0.721494	0.944625	AVPR1A	0.0247405	FALSE
ITGAL	34.1119	0.0254619	0.0713937	0.356641	0.72136	0.944625	ITGAL	0.0247405	FALSE
SIRPG	6.338	0.0465545	0.130353	0.357142	0.720985	0.944625	SIRPG	0.0247405	FALSE
ALDH1L1-AS2	66.277	-0.0366588	0.102472	-0.357744	0.720535	0.944625	ALDH1L1-AS2	0.0247405	FALSE
THBS4	256.108	-0.0274595	0.0769283	-0.356949	0.72113	0.944625	THBS4	0.0247405	FALSE
TBC1D10C	6.30724	0.0454159	0.127325	0.356691	0.721323	0.944625	TBC1D10C	0.0247405	FALSE
C8orf33	78.5219	0.0213255	0.0597044	0.357185	0.720953	0.944625	C8orf33	0.0247405	FALSE
PMS2	135.27	-0.0126294	0.0352989	-0.357784	0.720505	0.944625	PMS2	0.0247405	FALSE
NDUFA2	105.204	-0.0331481	0.0930489	-0.356244	0.721658	0.944714	NDUFA2	0.0246998	FALSE
IL20RA	42.8295	0.05197	0.145917	0.356161	0.72172	0.944717	IL20RA	0.0246984	FALSE
ASB10	319.002	0.0263627	0.0741245	0.355654	0.7221	0.944794	ASB10	0.0246627	FALSE
RHBG	5.82101	0.0440964	0.124041	0.355498	0.722217	0.944794	RHBG	0.0246627	FALSE
ABCC8	137.328	0.0364076	0.102331	0.355783	0.722003	0.944794	ABCC8	0.0246627	FALSE
CTU1	29.9286	0.0196736	0.0553296	0.35557	0.722163	0.944794	CTU1	0.0246627	FALSE
