## Supplemental Table S1-41 for "Integrated single-cell and spatial multiomic analysis reveals widespread reactivation of developmental programs in diseased human hearts": Table_S6_Cardiomyocyte_DEG_DESeq2_results.xlsx (part 2 of 3)

### Sheet: sex (continued)
	baseMean	log2FoldChange	lfcSE	stat	pvalue	padj	gene_id	neg_log10_p	significant
ZNF432	171.383	-0.0122999	0.0345636	-0.355863	0.721943	0.944794	ZNF432	0.0246627	FALSE
C16orf89	25.2185	-0.0321855	0.0905181	-0.35557	0.722163	0.944794	C16orf89	0.0246627	FALSE
EXOSC2	45.6229	-0.0138299	0.0388674	-0.355823	0.721973	0.944794	EXOSC2	0.0246627	FALSE
SPDYC	4.62595	0.0535322	0.150607	0.355443	0.722258	0.944794	SPDYC	0.0246627	FALSE
TSEN34	27.7205	0.0260645	0.0733504	0.355342	0.722333	0.944815	TSEN34	0.0246532	FALSE
SYCP3	498.495	0.0343782	0.096814	0.355095	0.722519	0.944901	SYCP3	0.0246137	FALSE
GNPDA2	239.984	-0.0138772	0.0390758	-0.355134	0.722489	0.944901	GNPDA2	0.0246137	FALSE
TSPAN12	448.208	0.0219509	0.0618423	0.35495	0.722627	0.944965	TSPAN12	0.0245844	FALSE
SLC52A2	30.4492	-0.0313746	0.0884332	-0.354783	0.722752	0.94505	SLC52A2	0.0245451	FALSE
OR9Q1	29.7379	-0.0269143	0.0759343	-0.354442	0.723007	0.945163	OR9Q1	0.0244931	FALSE
SRSF9	94.5078	0.0131664	0.037153	0.354383	0.723052	0.945163	SRSF9	0.0244931	FALSE
ZBTB38	1575.26	0.0205977	0.0581213	0.354392	0.723045	0.945163	ZBTB38	0.0244931	FALSE
TBCA	856.448	0.00954435	0.026935	0.354348	0.723078	0.945163	TBCA	0.0244931	FALSE
MYH13	26.0968	0.0321149	0.090704	0.354062	0.723292	0.945209	MYH13	0.0244722	FALSE
DPY19L2	5663.17	0.023823	0.067282	0.354077	0.723281	0.945209	DPY19L2	0.0244722	FALSE
ACTR5	39.0043	-0.0154414	0.0436069	-0.354103	0.723261	0.945209	ACTR5	0.0244722	FALSE
PFKM	688.744	0.0206739	0.0584766	0.353541	0.723683	0.945377	PFKM	0.0243948	FALSE
CAPN12	49.6836	0.0375354	0.106185	0.353491	0.72372	0.945377	CAPN12	0.0243948	FALSE
BCCIP	353.958	0.0128724	0.0364027	0.353612	0.723629	0.945377	BCCIP	0.0243948	FALSE
GTF3C5	114.848	-0.0126183	0.03567	-0.353752	0.723525	0.945377	GTF3C5	0.0243948	FALSE
PRH2	13.8223	-0.0345321	0.0976292	-0.353706	0.723559	0.945377	PRH2	0.0243948	FALSE
PRPSAP1	258.886	-0.0144741	0.0409657	-0.353321	0.723847	0.945425	PRPSAP1	0.024373	FALSE
MSRB2	268.774	0.0154845	0.0438304	0.353283	0.723876	0.945425	MSRB2	0.024373	FALSE
RPL34	227.875	0.046857	0.132666	0.353194	0.723943	0.945434	RPL34	0.0243689	FALSE
TTC8	160.552	0.0181102	0.0512993	0.35303	0.724066	0.945516	TTC8	0.0243311	FALSE
ABHD11	51.1776	-0.0206402	0.0584812	-0.352937	0.724136	0.945529	ABHD11	0.0243252	FALSE
HPS3	66.3371	-0.0207097	0.0587807	-0.352322	0.724597	0.945741	HPS3	0.024228	FALSE
ASPM	29.0217	-0.0320479	0.090933	-0.352435	0.724512	0.945741	ASPM	0.024228	FALSE
TMEM182	1595.87	-0.022861	0.064857	-0.352483	0.724476	0.945741	TMEM182	0.024228	FALSE
RELN	62.5858	0.0640124	0.181576	0.352539	0.724434	0.945741	RELN	0.024228	FALSE
R3HDM2	2557.52	0.0177237	0.0502996	0.352363	0.724566	0.945741	R3HDM2	0.024228	FALSE
DCST2	11.741	-0.0325388	0.0923851	-0.352208	0.724682	0.945773	DCST2	0.0242129	FALSE
BMPR1A	2766.15	-0.0212873	0.0604764	-0.351994	0.724842	0.945775	BMPR1A	0.0242122	FALSE
KANK3	23.3472	0.0368957	0.104851	0.351888	0.724922	0.945775	KANK3	0.0242122	FALSE
DOK3	9.89683	0.0372948	0.105962	0.351964	0.724865	0.945775	DOK3	0.0242122	FALSE
SLC1A6	10.3668	0.0282013	0.0800943	0.352101	0.724762	0.945775	SLC1A6	0.0242122	FALSE
DNAJC30	72.9278	0.0160215	0.0455485	0.351745	0.725029	0.945809	DNAJC30	0.0241964	FALSE
TSPYL5	35.0661	0.0205211	0.0583627	0.351613	0.725128	0.945809	TSPYL5	0.0241964	FALSE
AP5M1	341.455	0.0129594	0.0368532	0.351648	0.725102	0.945809	AP5M1	0.0241964	FALSE
HECTD4	1238.05	-0.00926365	0.0263744	-0.351237	0.725411	0.946054	HECTD4	0.0240842	FALSE
HNRNPA3	651.881	-0.0124767	0.0355495	-0.350968	0.725612	0.946054	HNRNPA3	0.0240842	FALSE
SPCS1	127.421	-0.0210288	0.0598917	-0.351113	0.725503	0.946054	SPCS1	0.0240842	FALSE
SMPDL3B	6.23323	0.0432802	0.123318	0.350964	0.725615	0.946054	SMPDL3B	0.0240842	FALSE
ST3GAL6-AS1	93.2454	-0.0224828	0.0640278	-0.351141	0.725482	0.946054	ST3GAL6-AS1	0.0240842	FALSE
FTSJ3	53.7101	-0.0160962	0.045929	-0.350458	0.725995	0.94647	FTSJ3	0.0238929	FALSE
PCCA-AS1	50.7302	-0.0254281	0.0725873	-0.350311	0.726106	0.946537	PCCA-AS1	0.0238624	FALSE
HMG20A	912.374	0.0121989	0.0348312	0.350229	0.726167	0.946539	HMG20A	0.0238615	FALSE
LINC00390	10.8193	0.0372587	0.106454	0.349999	0.726339	0.946607	LINC00390	0.0238301	FALSE
TNFSF11	5.36524	0.0469273	0.134074	0.350011	0.726331	0.946607	TNFSF11	0.0238301	FALSE
ATP6V1E2	50.4048	0.0230781	0.0659955	0.349692	0.72657	0.946608	ATP6V1E2	0.0238299	FALSE
TSGA13	8.25358	-0.0281553	0.0805174	-0.349679	0.726579	0.946608	TSGA13	0.0238299	FALSE
TRIP6	35.6346	-0.0345044	0.0986161	-0.349887	0.726424	0.946608	TRIP6	0.0238299	FALSE
MEMO1	161.104	-0.0235127	0.0672221	-0.349777	0.726506	0.946608	MEMO1	0.0238299	FALSE
ACTN1	773.226	-0.0352197	0.100771	-0.349501	0.726713	0.946704	ACTN1	0.0237858	FALSE
PIP4K2B	144.615	-0.0122287	0.0350746	-0.348647	0.727354	0.946907	PIP4K2B	0.0236927	FALSE
SLCO2A1	13.275	-0.0437762	0.125437	-0.348988	0.727098	0.946907	SLCO2A1	0.0236927	FALSE
FNBP4	1917.45	0.0200027	0.0573747	0.348633	0.727365	0.946907	FNBP4	0.0236927	FALSE
SBNO2	96.5715	0.0255615	0.0732667	0.348882	0.727178	0.946907	SBNO2	0.0236927	FALSE
TPX2	12.0131	0.0322753	0.0925294	0.348811	0.727231	0.946907	TPX2	0.0236927	FALSE
WDR64	11.8115	-0.0248056	0.0710637	-0.349061	0.727043	0.946907	WDR64	0.0236927	FALSE
PLA2G4D	4.79444	-0.0559212	0.160313	-0.348824	0.727221	0.946907	PLA2G4D	0.0236927	FALSE
MPHOSPH9	756.431	-0.0128453	0.0367898	-0.349153	0.726974	0.946907	MPHOSPH9	0.0236927	FALSE
SH3D21	26.293	0.0222498	0.0638306	0.348575	0.727408	0.946907	SH3D21	0.0236927	FALSE
PLXNC1	133.788	0.0286451	0.082509	0.347176	0.728459	0.947003	PLXNC1	0.0236484	FALSE
APEX2	14.2807	-0.0272728	0.07865	-0.346761	0.728771	0.947003	APEX2	0.0236484	FALSE
PARP9	67.7304	-0.0320112	0.0922129	-0.347144	0.728483	0.947003	PARP9	0.0236484	FALSE
GJA1	659.819	-0.0311575	0.0899252	-0.346482	0.728981	0.947003	GJA1	0.0236484	FALSE
FADD	15.7626	-0.0267093	0.0770827	-0.346502	0.728966	0.947003	FADD	0.0236484	FALSE
FOLR3	5.89483	-0.0450132	0.129381	-0.347911	0.727907	0.947003	FOLR3	0.0236484	FALSE
SLC38A7	385.243	-0.014973	0.043065	-0.347684	0.728077	0.947003	SLC38A7	0.0236484	FALSE
FAM182B	170.613	0.0197475	0.0568607	0.347296	0.728369	0.947003	FAM182B	0.0236484	FALSE
MEIS3	8.72983	0.0395263	0.113981	0.346781	0.728756	0.947003	MEIS3	0.0236484	FALSE
HOXB-AS3	4.93995	0.0509131	0.146461	0.347622	0.728124	0.947003	HOXB-AS3	0.0236484	FALSE
CASC11	7.23479	0.0370757	0.106482	0.348186	0.727701	0.947003	CASC11	0.0236484	FALSE
HNRNPC	1607.42	0.0126019	0.036358	0.346606	0.728887	0.947003	HNRNPC	0.0236484	FALSE
VWC2	2163.85	-0.0266789	0.0766772	-0.347937	0.727887	0.947003	VWC2	0.0236484	FALSE
MDN1	761.557	0.014382	0.041415	0.347265	0.728392	0.947003	MDN1	0.0236484	FALSE
FAM20B	184.684	-0.0119367	0.0343807	-0.347193	0.728446	0.947003	FAM20B	0.0236484	FALSE
TMEM196	5.82017	-0.0444249	0.127954	-0.347193	0.728446	0.947003	TMEM196	0.0236484	FALSE
TMEM234	45.0155	0.0148725	0.0429099	0.346598	0.728893	0.947003	TMEM234	0.0236484	FALSE
PDE5A	737.49	-0.029713	0.0854427	-0.347754	0.728025	0.947003	PDE5A	0.0236484	FALSE
PSMD6-AS2	112.797	-0.0172889	0.0497287	-0.347664	0.728092	0.947003	PSMD6-AS2	0.0236484	FALSE
PFDN5	232.353	0.0346631	0.0997445	0.347519	0.728201	0.947003	PFDN5	0.0236484	FALSE
NFE2	4.94226	0.0504862	0.145486	0.347018	0.728578	0.947003	NFE2	0.0236484	FALSE
NR4A1	572.373	-0.0652524	0.187966	-0.34715	0.728479	0.947003	NR4A1	0.0236484	FALSE
KCNH7	108.217	-0.0361098	0.10401	-0.347175	0.72846	0.947003	KCNH7	0.0236484	FALSE
TNFRSF10B	146.374	-0.0261759	0.0754836	-0.346775	0.72876	0.947003	TNFRSF10B	0.0236484	FALSE
ABCC2	23.7283	-0.0221018	0.0636989	-0.346973	0.728612	0.947003	ABCC2	0.0236484	FALSE
TNFRSF1A	63.2381	-0.0377992	0.110497	-0.342085	0.732287	0.947146	TNFRSF1A	0.023583	FALSE
PRKAR2A-AS1	7.9706	0.0274642	0.0803581	0.341773	0.732522	0.947146	PRKAR2A-AS1	0.023583	FALSE
ZBTB14	16.9569	-0.0234323	0.0683937	-0.342609	0.731892	0.947146	ZBTB14	0.023583	FALSE
ADAP2	45.2745	0.0314413	0.0919983	0.341759	0.732532	0.947146	ADAP2	0.023583	FALSE
GGCT	61.0822	0.0211429	0.0615467	0.343526	0.731203	0.947146	GGCT	0.023583	FALSE
BCDIN3D-AS1	19.9336	0.0230799	0.0678323	0.34025	0.733669	0.947146	BCDIN3D-AS1	0.023583	FALSE
CCKBR	4.66594	0.051152	0.14931	0.342589	0.731908	0.947146	CCKBR	0.023583	FALSE
MCM9	471.847	-0.0108103	0.0315485	-0.342655	0.731858	0.947146	MCM9	0.023583	FALSE
DPYSL4	65.2643	0.0307181	0.0899069	0.341665	0.732603	0.947146	DPYSL4	0.023583	FALSE
WNK1	2685.85	0.0185667	0.054126	0.343027	0.731578	0.947146	WNK1	0.023583	FALSE
CCL21	10.6717	0.0621614	0.179861	0.345609	0.729637	0.947146	CCL21	0.023583	FALSE
URM1	172.842	0.0144794	0.0425614	0.3402	0.733706	0.947146	URM1	0.023583	FALSE
FILIP1	10678.2	-0.0222529	0.0647714	-0.343561	0.731177	0.947146	FILIP1	0.023583	FALSE
FAM3D	5.37092	0.0430373	0.125566	0.342747	0.731789	0.947146	FAM3D	0.023583	FALSE
ZFPM1	117.851	-0.018225	0.0533971	-0.34131	0.73287	0.947146	ZFPM1	0.023583	FALSE
CXorf38	201.475	0.0255488	0.074156	0.344527	0.73045	0.947146	CXorf38	0.023583	FALSE
MTMR11	6.99629	-0.0405304	0.117611	-0.344614	0.730385	0.947146	MTMR11	0.023583	FALSE
CEP170	964.653	-0.0156969	0.0455556	-0.344566	0.730421	0.947146	CEP170	0.023583	FALSE
COX7C	697.652	0.03722	0.109371	0.34031	0.733623	0.947146	COX7C	0.023583	FALSE
FKBP8	88.531	-0.0162303	0.0468779	-0.346225	0.729174	0.947146	FKBP8	0.023583	FALSE
PAXIP1-AS2	27.0203	-0.0238681	0.0694259	-0.343793	0.731002	0.947146	PAXIP1-AS2	0.023583	FALSE
PRR12	124.223	-0.0165609	0.0482353	-0.343335	0.731346	0.947146	PRR12	0.023583	FALSE
MTX2	1155.98	-0.0137114	0.0402616	-0.340559	0.733436	0.947146	MTX2	0.023583	FALSE
SNX6	880.144	-0.0141873	0.0413533	-0.343075	0.731542	0.947146	SNX6	0.023583	FALSE
HES2	6.17666	0.0329864	0.096386	0.342232	0.732176	0.947146	HES2	0.023583	FALSE
RPL37A	418.514	-0.0417371	0.121626	-0.34316	0.731478	0.947146	RPL37A	0.023583	FALSE
MSRB1	40.7467	-0.0224529	0.06585	-0.340971	0.733126	0.947146	MSRB1	0.023583	FALSE
MFF	650.864	-0.0127301	0.0371693	-0.34249	0.731982	0.947146	MFF	0.023583	FALSE
CD63	237.573	-0.0467962	0.136213	-0.343553	0.731183	0.947146	CD63	0.023583	FALSE
ZNF225	41.344	0.0129021	0.0376182	0.342974	0.731618	0.947146	ZNF225	0.023583	FALSE
ADCK2	19.1226	0.0183492	0.0534883	0.343052	0.73156	0.947146	ADCK2	0.023583	FALSE
PPP1R21	398.404	0.0129019	0.0377615	0.341667	0.732601	0.947146	PPP1R21	0.023583	FALSE
NWD1	18.8026	-0.0253732	0.0736357	-0.344578	0.730412	0.947146	NWD1	0.023583	FALSE
SMIM2-AS1	77.1147	0.0303434	0.0888957	0.341337	0.73285	0.947146	SMIM2-AS1	0.023583	FALSE
VBP1	98.2813	-0.0129081	0.0378204	-0.341301	0.732877	0.947146	VBP1	0.023583	FALSE
PTPRO	38.4538	-0.0253173	0.0743667	-0.340439	0.733526	0.947146	PTPRO	0.023583	FALSE
NDUFS6	439.572	0.0166197	0.0484332	0.343148	0.731487	0.947146	NDUFS6	0.023583	FALSE
ROPN1L	12.2643	-0.027987	0.0812103	-0.344624	0.730377	0.947146	ROPN1L	0.023583	FALSE
NAGK	83.45	-0.0113053	0.0330915	-0.341637	0.732624	0.947146	NAGK	0.023583	FALSE
N6AMT1	119.862	0.017344	0.05063	0.342563	0.731927	0.947146	N6AMT1	0.023583	FALSE
FAP	9.2429	-0.0560438	0.163631	-0.342501	0.731974	0.947146	FAP	0.023583	FALSE
PNPT1	290.617	0.00973814	0.0285012	0.341675	0.732595	0.947146	PNPT1	0.023583	FALSE
CLEC9A	8.36978	0.0349935	0.102396	0.341745	0.732543	0.947146	CLEC9A	0.023583	FALSE
PGBD5	113.293	-0.0255656	0.0747724	-0.341912	0.732417	0.947146	PGBD5	0.023583	FALSE
OPN1SW	14.5529	0.0375846	0.108642	0.345948	0.729382	0.947146	OPN1SW	0.023583	FALSE
GSK3A	41.4947	-0.0159469	0.0468354	-0.340488	0.733489	0.947146	GSK3A	0.023583	FALSE
ACTG2	6.73145	0.0423203	0.12425	0.340606	0.7334	0.947146	ACTG2	0.023583	FALSE
RNF44	87.8871	-0.0167706	0.0487462	-0.344039	0.730817	0.947146	RNF44	0.023583	FALSE
CACTIN	27.349	0.0177119	0.0513861	0.344684	0.730332	0.947146	CACTIN	0.023583	FALSE
PPP1R12A	1541.86	0.0105608	0.0306589	0.344463	0.730498	0.947146	PPP1R12A	0.023583	FALSE
LZTS1-AS1	6.63168	0.0444991	0.128857	0.345338	0.72984	0.947146	LZTS1-AS1	0.023583	FALSE
CDC25C	15.4765	0.0220527	0.064599	0.341378	0.732819	0.947146	CDC25C	0.023583	FALSE
FOXN4	7.52816	0.0348005	0.10191	0.341485	0.732739	0.947146	FOXN4	0.023583	FALSE
TMEM8B	84.4859	0.0168731	0.0488856	0.345154	0.729978	0.947146	TMEM8B	0.023583	FALSE
ENY2	296.591	0.016227	0.0472713	0.343274	0.731393	0.947146	ENY2	0.023583	FALSE
UBR5	2315.54	-0.0149396	0.0436048	-0.342613	0.73189	0.947146	UBR5	0.023583	FALSE
GSDMD	30.534	0.0434207	0.126572	0.343052	0.731559	0.947146	GSDMD	0.023583	FALSE
TMUB1	37.1912	0.019158	0.0560195	0.341989	0.732359	0.947146	TMUB1	0.023583	FALSE
TBC1D2B	51.5893	0.0286602	0.0840352	0.341049	0.733066	0.947146	TBC1D2B	0.023583	FALSE
RBKS	354.859	0.0192703	0.0559631	0.344339	0.730591	0.947146	RBKS	0.023583	FALSE
GRTP1	30.8428	0.0262372	0.076919	0.341101	0.733027	0.947146	GRTP1	0.023583	FALSE
ZNF565	736.284	0.020452	0.0600524	0.34057	0.733428	0.947146	ZNF565	0.023583	FALSE
LINC00350	6.86348	-0.033107	0.0964996	-0.343079	0.731539	0.947146	LINC00350	0.023583	FALSE
GPC6-AS2	4.85878	0.0494565	0.143316	0.345086	0.73003	0.947146	GPC6-AS2	0.023583	FALSE
CLASP2	2354.84	0.0183153	0.0537282	0.340888	0.733188	0.947146	CLASP2	0.023583	FALSE
SLC30A1	60.5231	0.0280665	0.0816845	0.343597	0.73115	0.947146	SLC30A1	0.023583	FALSE
LENG8-AS1	144.043	0.0169106	0.0496214	0.340792	0.73326	0.947146	LENG8-AS1	0.023583	FALSE
IL21	4.86602	0.0562555	0.163376	0.344333	0.730596	0.947146	IL21	0.023583	FALSE
MZT2B	227.209	-0.0198283	0.0578106	-0.342987	0.731608	0.947146	MZT2B	0.023583	FALSE
APOL5	5.47507	0.0498524	0.144094	0.345973	0.729363	0.947146	APOL5	0.023583	FALSE
LINC00922	10.5958	-0.0248755	0.0719164	-0.345895	0.729422	0.947146	LINC00922	0.023583	FALSE
PTPRH	18.8272	0.0417519	0.122625	0.340485	0.733491	0.947146	PTPRH	0.023583	FALSE
RAB4A	331.161	0.0141324	0.0414194	0.341201	0.732952	0.947146	RAB4A	0.023583	FALSE
ERBB3	17.9705	-0.0251677	0.0727827	-0.345792	0.729499	0.947146	ERBB3	0.023583	FALSE
EXOC4	2885.36	0.0137079	0.0400826	0.34199	0.732358	0.947146	EXOC4	0.023583	FALSE
CNOT4	990.083	-0.0100371	0.0292236	-0.343458	0.731254	0.947146	CNOT4	0.023583	FALSE
CNEP1R1	65.0802	-0.0135958	0.0393948	-0.345116	0.730007	0.947146	CNEP1R1	0.023583	FALSE
ACKR3	153.998	0.0280696	0.0825908	0.339863	0.73396	0.947397	ACKR3	0.0234681	FALSE
TRAF1	38.7822	0.019569	0.0575947	0.339771	0.734029	0.947409	TRAF1	0.0234625	FALSE
SPOCK2	14.6129	0.0348064	0.103396	0.336634	0.736393	0.94748	SPOCK2	0.0234301	FALSE
CD200R1	7.36441	0.0489398	0.145305	0.336807	0.736263	0.94748	CD200R1	0.0234301	FALSE
VEZF1	368.751	-0.0131751	0.0392113	-0.336002	0.736869	0.94748	VEZF1	0.0234301	FALSE
LRRK2	154.358	-0.0256922	0.0760194	-0.337969	0.735387	0.94748	LRRK2	0.0234301	FALSE
CAPG	8.45764	0.0431048	0.127037	0.339309	0.734377	0.94748	CAPG	0.0234301	FALSE
CLEC10A	5.55529	0.0495121	0.146864	0.337129	0.73602	0.94748	CLEC10A	0.0234301	FALSE
ITSN2	1182.71	-0.0165148	0.0490016	-0.337026	0.736098	0.94748	ITSN2	0.0234301	FALSE
UBAP2	798.235	-0.0166537	0.049416	-0.33701	0.73611	0.94748	UBAP2	0.0234301	FALSE
HELZ	1305.49	-0.0114219	0.0339	-0.336928	0.736171	0.94748	HELZ	0.0234301	FALSE
ST13	233.945	-0.0118844	0.0353598	-0.3361	0.736795	0.94748	ST13	0.0234301	FALSE
ALOX5	23.8955	-0.0338378	0.100603	-0.33635	0.736607	0.94748	ALOX5	0.0234301	FALSE
NUDT17	20.6763	0.0209623	0.0623433	0.336239	0.73669	0.94748	NUDT17	0.0234301	FALSE
ITGAV	2108.74	-0.0198067	0.0587337	-0.337228	0.735945	0.94748	ITGAV	0.0234301	FALSE
IL7	186.677	-0.0271535	0.0806209	-0.336805	0.736264	0.94748	IL7	0.0234301	FALSE
SLC26A7	41.6693	-0.0407329	0.12056	-0.337863	0.735467	0.94748	SLC26A7	0.0234301	FALSE
TOP2A	12.0735	0.048075	0.143202	0.335714	0.737087	0.94748	TOP2A	0.0234301	FALSE
PPP2R2D	717.089	0.0127935	0.0378123	0.338343	0.735105	0.94748	PPP2R2D	0.0234301	FALSE
NUP98	812.024	-0.0146601	0.0436843	-0.335591	0.737179	0.94748	NUP98	0.0234301	FALSE
PDLIM1	805.415	-0.0189997	0.0562852	-0.337562	0.735693	0.94748	PDLIM1	0.0234301	FALSE
RORC	75.8963	0.0348819	0.103522	0.336952	0.736153	0.94748	RORC	0.0234301	FALSE
SV2A	6.13044	0.0395333	0.116664	0.338865	0.734711	0.94748	SV2A	0.0234301	FALSE
TGFB1I1	20.4132	0.0531012	0.156404	0.339513	0.734224	0.94748	TGFB1I1	0.0234301	FALSE
FAM124B	7.18309	-0.0381547	0.113435	-0.336357	0.736602	0.94748	FAM124B	0.0234301	FALSE
C12orf75	23.4036	0.0204035	0.060761	0.335799	0.737022	0.94748	C12orf75	0.0234301	FALSE
TANK	616.596	0.0125588	0.0371506	0.338051	0.735325	0.94748	TANK	0.0234301	FALSE
MMAB	196.223	-0.0124059	0.036982	-0.335458	0.73728	0.94748	MMAB	0.0234301	FALSE
ESRRG	9372.04	-0.023402	0.0690404	-0.338961	0.734639	0.94748	ESRRG	0.0234301	FALSE
LINC00881	1224.69	-0.0492604	0.145558	-0.338424	0.735043	0.94748	LINC00881	0.0234301	FALSE
GINS1	23.929	0.0237291	0.0704375	0.336881	0.736206	0.94748	GINS1	0.0234301	FALSE
ARID1A	838.781	0.0134135	0.0397661	0.337309	0.735884	0.94748	ARID1A	0.0234301	FALSE
MRPS36	429.531	0.0145129	0.0430637	0.337009	0.73611	0.94748	MRPS36	0.0234301	FALSE
RAB27B	14.1332	-0.0385221	0.114635	-0.336042	0.736839	0.94748	RAB27B	0.0234301	FALSE
PELI2	57.4383	-0.0517204	0.152688	-0.338733	0.734811	0.94748	PELI2	0.0234301	FALSE
TIGD1	34.7426	-0.0210103	0.0620635	-0.33853	0.734964	0.94748	TIGD1	0.0234301	FALSE
KLHL18	327.16	0.0115431	0.0340709	0.338796	0.734763	0.94748	KLHL18	0.0234301	FALSE
NAV1	3678.65	0.0322565	0.0959177	0.336294	0.736649	0.94748	NAV1	0.0234301	FALSE
MAGIX	25.1167	0.0263404	0.0784896	0.335591	0.737179	0.94748	MAGIX	0.0234301	FALSE
CAPN9	67.0927	0.0392883	0.116601	0.336947	0.736157	0.94748	CAPN9	0.0234301	FALSE
PLEKHM1	187.516	-0.0150496	0.0443823	-0.339091	0.734541	0.94748	PLEKHM1	0.0234301	FALSE
NRXN2	12.1834	-0.0296138	0.0872067	-0.339582	0.734171	0.94748	NRXN2	0.0234301	FALSE
ERI3	417.48	-0.0106948	0.031786	-0.336462	0.736522	0.94748	ERI3	0.0234301	FALSE
PODXL2	12.1069	0.0229282	0.0681972	0.336205	0.736716	0.94748	PODXL2	0.0234301	FALSE
PROZ	6.91625	-0.0405326	0.120848	-0.335402	0.737322	0.94748	PROZ	0.0234301	FALSE
JARID2-AS1	4.71826	0.0535128	0.159349	0.335822	0.737005	0.94748	JARID2-AS1	0.0234301	FALSE
RAB15	85.9594	-0.0282404	0.0834961	-0.338224	0.735194	0.94748	RAB15	0.0234301	FALSE
FAM13C	248.134	-0.0375375	0.111614	-0.336314	0.736634	0.94748	FAM13C	0.0234301	FALSE
RPL10A	259.546	0.0435401	0.129025	0.337455	0.735774	0.94748	RPL10A	0.0234301	FALSE
SNAP25-AS1	19.6687	0.0272155	0.0809887	0.336041	0.73684	0.94748	SNAP25-AS1	0.0234301	FALSE
MAPK1	822.221	-0.0129887	0.038708	-0.335555	0.737207	0.94748	MAPK1	0.0234301	FALSE
HSH2D	10.6888	0.0228551	0.0679638	0.336284	0.736657	0.94748	HSH2D	0.0234301	FALSE
TIMM50	110.131	0.0147106	0.0434016	0.338942	0.734654	0.94748	TIMM50	0.0234301	FALSE
MRPS10	148.352	-0.011553	0.0341015	-0.338784	0.734773	0.94748	MRPS10	0.0234301	FALSE
ALDH3B1	16.5687	-0.0262845	0.0779367	-0.337255	0.735925	0.94748	ALDH3B1	0.0234301	FALSE
ADGB	9.40275	0.0290909	0.0866958	0.335552	0.737209	0.94748	ADGB	0.0234301	FALSE
PROK2	4.77498	0.0553981	0.165264	0.33521	0.737466	0.947589	PROK2	0.0233802	FALSE
CCNT2-AS1	131.751	-0.0162801	0.0485973	-0.335	0.737625	0.947683	CCNT2-AS1	0.023337	FALSE
POU2AF1	7.88878	-0.0307212	0.0917177	-0.334954	0.73766	0.947683	POU2AF1	0.023337	FALSE
ZBTB12	7.27703	0.0355237	0.106437	0.333752	0.738566	0.947769	ZBTB12	0.0232975	FALSE
SLC25A45	130.863	-0.0237017	0.0709962	-0.333844	0.738497	0.947769	SLC25A45	0.0232975	FALSE
CALN1	72.2677	-0.0176976	0.0530239	-0.333766	0.738556	0.947769	CALN1	0.0232975	FALSE
NUTM2F	5.0211	0.0450511	0.134888	0.333988	0.738388	0.947769	NUTM2F	0.0232975	FALSE
LMO3	6.81215	-0.051518	0.154115	-0.334283	0.738166	0.947769	LMO3	0.0232975	FALSE
AKAP8L	660.236	0.0134996	0.0404141	0.334033	0.738354	0.947769	AKAP8L	0.0232975	FALSE
GRIK1-AS1	11.6099	0.0452164	0.135415	0.33391	0.738447	0.947769	GRIK1-AS1	0.0232975	FALSE
SRRM4	39.7287	0.0264641	0.0790646	0.334714	0.73784	0.947769	SRRM4	0.0232975	FALSE
ST6GALNAC2	62.7594	-0.0218752	0.0655352	-0.333793	0.738536	0.947769	ST6GALNAC2	0.0232975	FALSE
ARFIP1	486.05	-0.00994361	0.0297122	-0.334664	0.737879	0.947769	ARFIP1	0.0232975	FALSE
DLGAP1-AS4	8.76977	0.0305445	0.0912961	0.334565	0.737953	0.947769	DLGAP1-AS4	0.0232975	FALSE
ZNF81	509.565	-0.012903	0.0385907	-0.334355	0.738112	0.947769	ZNF81	0.0232975	FALSE
SESN2	54.9898	0.0264878	0.079242	0.334264	0.73818	0.947769	SESN2	0.0232975	FALSE
CHD1L	128.68	-0.023043	0.0689293	-0.334299	0.738154	0.947769	CHD1L	0.0232975	FALSE
HMGXB4	251.925	0.0102752	0.0307954	0.333662	0.738635	0.947779	HMGXB4	0.0232927	FALSE
KCNK3	15.7197	-0.0402479	0.120751	-0.333314	0.738897	0.94804	KCNK3	0.0231735	FALSE
CA3	185.106	-0.0276486	0.0830193	-0.333038	0.739105	0.948181	CA3	0.0231085	FALSE
FRS3	45.1613	0.0186378	0.055968	0.333008	0.739128	0.948181	FRS3	0.0231085	FALSE
CEP192	1083.66	-0.0161514	0.0485218	-0.33287	0.739233	0.948239	CEP192	0.0230822	FALSE
SEC62	516.458	-0.00948795	0.0285291	-0.332571	0.739458	0.948297	SEC62	0.0230555	FALSE
FZR1	48.6219	-0.0144319	0.0433751	-0.332724	0.739342	0.948297	FZR1	0.0230555	FALSE
MROH8	184.168	0.0138548	0.0416562	0.3326	0.739436	0.948297	MROH8	0.0230555	FALSE
RDH8	5.24658	0.0467717	0.140904	0.331939	0.739935	0.948343	RDH8	0.0230344	FALSE
TMEM205	55.9193	-0.0255701	0.076953	-0.332282	0.739676	0.948343	TMEM205	0.0230344	FALSE
LGR5	9.91146	-0.0261165	0.0786645	-0.331998	0.739891	0.948343	LGR5	0.0230344	FALSE
TNPO2	265.589	-0.0108823	0.032745	-0.332333	0.739638	0.948343	TNPO2	0.0230344	FALSE
AASDH	316.993	0.012692	0.0382194	0.332083	0.739826	0.948343	AASDH	0.0230344	FALSE
RNF24	130.062	0.031167	0.0938475	0.332103	0.739812	0.948343	RNF24	0.0230344	FALSE
LINC00857	4.81424	0.0486652	0.146632	0.331887	0.739974	0.948343	LINC00857	0.0230344	FALSE
EBF2	30.1276	-0.0458371	0.137941	-0.332296	0.739666	0.948343	EBF2	0.0230344	FALSE
PLAG1	781.065	-0.0181983	0.05488	-0.331603	0.740189	0.948372	PLAG1	0.0230213	FALSE
GTPBP4	122.721	0.013984	0.0421569	0.331714	0.740105	0.948372	GTPBP4	0.0230213	FALSE
RAPGEFL1	84.8992	-0.0178222	0.0537305	-0.331696	0.740119	0.948372	RAPGEFL1	0.0230213	FALSE
SIGLEC9	7.34416	0.0502478	0.151586	0.33148	0.740282	0.948372	SIGLEC9	0.0230213	FALSE
SAMD9	7.39717	0.0416383	0.125621	0.33146	0.740297	0.948372	SAMD9	0.0230213	FALSE
UBA52	142.57	0.0339176	0.102392	0.331253	0.740453	0.948496	UBA52	0.0229646	FALSE
PSMA4	192.357	0.0098577	0.0297707	0.331121	0.740553	0.948545	PSMA4	0.022942	FALSE
PAQR6	12.4329	0.0295789	0.0893506	0.331043	0.740612	0.948545	PAQR6	0.022942	FALSE
STX1B	6.91978	0.0322615	0.097501	0.330883	0.740733	0.948546	STX1B	0.0229417	FALSE
DPY19L1	449.932	0.0166188	0.0502227	0.330902	0.740718	0.948546	DPY19L1	0.0229417	FALSE
HGFAC	5.69164	0.0492742	0.14932	0.329991	0.741407	0.948575	HGFAC	0.0229284	FALSE
CYP2U1	194	-0.0159055	0.0482651	-0.329544	0.741745	0.948575	CYP2U1	0.0229284	FALSE
NRK	17.2219	0.0528141	0.160234	0.329606	0.741698	0.948575	NRK	0.0229284	FALSE
LYPLAL1	1522.87	-0.0188159	0.0570946	-0.329556	0.741735	0.948575	LYPLAL1	0.0229284	FALSE
KCNJ2-AS1	31.28	-0.0235731	0.0715689	-0.329376	0.741871	0.948575	KCNJ2-AS1	0.0229284	FALSE
MS4A2	6.53394	-0.041672	0.126493	-0.329442	0.741822	0.948575	MS4A2	0.0229284	FALSE
PKNOX1	168.356	-0.0201461	0.0610906	-0.329775	0.74157	0.948575	PKNOX1	0.0229284	FALSE
ADAR	325.426	0.0113574	0.0343615	0.330527	0.741002	0.948575	ADAR	0.0229284	FALSE
CDK14	2509.98	-0.0206803	0.0627009	-0.329824	0.741533	0.948575	CDK14	0.0229284	FALSE
FHOD1	167.06	-0.017925	0.0544081	-0.329455	0.741812	0.948575	FHOD1	0.0229284	FALSE
EIF2B1	146.073	-0.0128388	0.0388547	-0.330431	0.741075	0.948575	EIF2B1	0.0229284	FALSE
C19orf44	73.5101	0.0138529	0.0419945	0.329873	0.741496	0.948575	C19orf44	0.0229284	FALSE
ARAP1-AS2	17.5847	0.0322955	0.0980406	0.32941	0.741846	0.948575	ARAP1-AS2	0.0229284	FALSE
TIMM23	349.55	-0.0103578	0.031338	-0.33052	0.741007	0.948575	TIMM23	0.0229284	FALSE
ACAP1	43.9435	0.0209778	0.0634762	0.330483	0.741035	0.948575	ACAP1	0.0229284	FALSE
TMEM178B	4791.53	0.0366212	0.111195	0.329344	0.741896	0.948575	TMEM178B	0.0229284	FALSE
TALDO1	123.869	-0.015283	0.0462404	-0.330511	0.741014	0.948575	TALDO1	0.0229284	FALSE
PAN2	220.202	-0.013331	0.0404271	-0.329753	0.741586	0.948575	PAN2	0.0229284	FALSE
SLC6A2	4.98392	-0.0470051	0.142282	-0.330367	0.741123	0.948575	SLC6A2	0.0229284	FALSE
PITPNA	292.313	-0.0134942	0.0409919	-0.329191	0.742011	0.948646	PITPNA	0.0228958	FALSE
SLC35A1	111.354	-0.0180957	0.0550045	-0.328987	0.742166	0.948704	SLC35A1	0.0228691	FALSE
NR1H2	103.924	0.0141596	0.0430421	0.328972	0.742177	0.948704	NR1H2	0.0228691	FALSE
CDC20	7.11866	-0.0338404	0.102906	-0.32885	0.742269	0.948745	CDC20	0.0228503	FALSE
ZNF205	36.9118	-0.0137151	0.0417219	-0.328726	0.742363	0.948788	ZNF205	0.0228307	FALSE
TGFBR2	1369.64	0.0191143	0.0581888	0.328487	0.742543	0.948942	TGFBR2	0.0227602	FALSE
ADAM18	20.5234	-0.039172	0.119367	-0.328165	0.742787	0.949176	ADAM18	0.0226531	FALSE
KRT15	5.06865	-0.0431326	0.131583	-0.327798	0.743065	0.949455	KRT15	0.0225257	FALSE
HCG22	4.64975	0.053482	0.16323	0.327649	0.743177	0.949522	HCG22	0.022495	FALSE
SEC16B	105.501	0.0353693	0.108003	0.327485	0.743301	0.949603	SEC16B	0.0224579	FALSE
SPI1	60.4499	-0.0274127	0.0837365	-0.327368	0.743389	0.949639	SPI1	0.0224413	FALSE
SLC35A4	28.1226	-0.0294752	0.0900817	-0.327205	0.743513	0.949673	SLC35A4	0.022426	FALSE
DCTN3	54.8567	0.0342237	0.104604	0.327175	0.743536	0.949673	DCTN3	0.022426	FALSE
DHRS9	15.0097	0.0525085	0.160542	0.327071	0.743614	0.949696	DHRS9	0.0224155	FALSE
OTUD4	383.011	0.0112134	0.0343453	0.326489	0.744054	0.949826	OTUD4	0.0223559	FALSE
PTCH1	140.652	0.0262688	0.0803681	0.326856	0.743776	0.949826	PTCH1	0.0223559	FALSE
NXT1	20.711	0.0261588	0.0801458	0.326391	0.744129	0.949826	NXT1	0.0223559	FALSE
PGRMC1	64.572	0.0317888	0.09735	0.326541	0.744015	0.949826	PGRMC1	0.0223559	FALSE
TWIST1	8.08211	-0.0381623	0.116831	-0.326646	0.743935	0.949826	TWIST1	0.0223559	FALSE
HS3ST1	19.3788	-0.0435282	0.133321	-0.326491	0.744053	0.949826	HS3ST1	0.0223559	FALSE
ZNF44	975.023	-0.0128052	0.0392339	-0.32638	0.744137	0.949826	ZNF44	0.0223559	FALSE
LRRC71	5.75238	0.0410154	0.125853	0.325899	0.744501	0.949922	LRRC71	0.022312	FALSE
SUSD2	5.2797	-0.0457477	0.140315	-0.326035	0.744398	0.949922	SUSD2	0.022312	FALSE
SMPDL3A	56.2734	-0.0270151	0.0829035	-0.325861	0.744529	0.949922	SMPDL3A	0.022312	FALSE
NCR1	6.40904	0.0373131	0.114389	0.326196	0.744276	0.949922	NCR1	0.022312	FALSE
ALDH8A1	15.6523	0.0344299	0.105673	0.325817	0.744563	0.949922	ALDH8A1	0.022312	FALSE
COG5	3279.67	-0.0149135	0.0457743	-0.325804	0.744573	0.949922	COG5	0.022312	FALSE
PAPSS1	119.061	0.01594	0.0489537	0.325613	0.744717	0.949953	PAPSS1	0.0222979	FALSE
CYYR1	25.1084	-0.0417707	0.128252	-0.325692	0.744657	0.949953	CYYR1	0.0222979	FALSE
SYNJ1	271.382	0.0116041	0.0356797	0.32523	0.745007	0.94998	SYNJ1	0.0222855	FALSE
PZP	139.908	0.0313799	0.0964911	0.32521	0.745022	0.94998	PZP	0.0222855	FALSE
CPOX	63.6264	0.0160269	0.049285	0.325188	0.745039	0.94998	CPOX	0.0222855	FALSE
ZNF219	57.9425	0.0159075	0.0489018	0.325296	0.744957	0.94998	ZNF219	0.0222855	FALSE
ENTPD1	23.82	0.0347559	0.10679	0.325461	0.744832	0.94998	ENTPD1	0.0222855	FALSE
LINC00957	22.0383	-0.022969	0.0706652	-0.325039	0.745151	0.950047	LINC00957	0.022255	FALSE
CSNK1E	447.598	-0.0134524	0.0414111	-0.32485	0.745295	0.950153	CSNK1E	0.0222065	FALSE
DOCK10	41.3474	-0.0364607	0.112278	-0.324735	0.745382	0.950188	DOCK10	0.0221906	FALSE
IGFBP6	28.8427	0.0353674	0.108985	0.324517	0.745547	0.950233	IGFBP6	0.0221701	FALSE
ACTL6B	6.94991	0.0360808	0.111169	0.324558	0.745515	0.950233	ACTL6B	0.0221701	FALSE
TRAK2	2001.85	-0.0203072	0.0626174	-0.324306	0.745707	0.950233	TRAK2	0.0221701	FALSE
LINC00989	9.05152	0.039416	0.121545	0.324291	0.745718	0.950233	LINC00989	0.0221701	FALSE
PCF11	390.08	0.011663	0.0359606	0.324326	0.745691	0.950233	PCF11	0.0221701	FALSE
COL8A2	8.9892	0.0357145	0.110205	0.324075	0.745882	0.950364	COL8A2	0.0221098	FALSE
LINC00092	5.52141	0.0411786	0.127133	0.323902	0.746012	0.950454	LINC00092	0.0220688	FALSE
EGLN3-AS1	16.0032	-0.0392411	0.121192	-0.323792	0.746095	0.950484	EGLN3-AS1	0.0220553	FALSE
GMEB1	161.631	-0.0267934	0.0828235	-0.3235	0.746317	0.950689	GMEB1	0.0219614	FALSE
DBI	183.842	-0.0381752	0.118037	-0.323417	0.74638	0.950693	DBI	0.0219599	FALSE
HS6ST1	124.665	0.0199318	0.0617985	0.322528	0.747052	0.950978	HS6ST1	0.0218295	FALSE
C4orf17	7.59747	0.0495599	0.153601	0.322653	0.746958	0.950978	C4orf17	0.0218295	FALSE
OGDH	2177.56	-0.0158669	0.049206	-0.322458	0.747106	0.950978	OGDH	0.0218295	FALSE
SSH3	53.5316	0.0179676	0.055764	0.322207	0.747296	0.950978	SSH3	0.0218295	FALSE
MYO6	507.221	-0.0121065	0.0375616	-0.32231	0.747218	0.950978	MYO6	0.0218295	FALSE
PTPRN2	28.8907	-0.0231142	0.071738	-0.322204	0.747298	0.950978	PTPRN2	0.0218295	FALSE
MRPL19	446.207	0.0128236	0.0397948	0.322244	0.747268	0.950978	MRPL19	0.0218295	FALSE
VRK2	851.617	0.0114222	0.0353883	0.322767	0.746872	0.950978	VRK2	0.0218295	FALSE
SYNRG	657.475	0.00753099	0.0233304	0.322797	0.746849	0.950978	SYNRG	0.0218295	FALSE
GRIN3B	9.98782	-0.0322034	0.0997801	-0.322744	0.746889	0.950978	GRIN3B	0.0218295	FALSE
NRIP2	39.7792	-0.0235153	0.0728404	-0.322834	0.746821	0.950978	NRIP2	0.0218295	FALSE
NKAIN3	42.2815	-0.0267055	0.0828934	-0.322167	0.747326	0.950978	NKAIN3	0.0218295	FALSE
CLEC3A	9.01092	-0.0394953	0.122757	-0.321737	0.747652	0.951309	CLEC3A	0.0216784	FALSE
ENTPD3-AS1	292.306	-0.0203992	0.0634387	-0.321557	0.747788	0.951309	ENTPD3-AS1	0.0216784	FALSE
AUNIP	21.8032	0.0202483	0.0629796	0.321506	0.747827	0.951309	AUNIP	0.0216784	FALSE
SRPK3	221.714	0.0215	0.0668492	0.321619	0.747741	0.951309	SRPK3	0.0216784	FALSE
LIN9	763.444	0.0192789	0.0600102	0.321261	0.748013	0.951316	LIN9	0.0216753	FALSE
ENPEP	34.8856	-0.0424403	0.132045	-0.321407	0.747902	0.951316	ENPEP	0.0216753	FALSE
MFAP3	425.628	0.0155517	0.0483978	0.32133	0.74796	0.951316	MFAP3	0.0216753	FALSE
ARAP1-AS1	9.45273	-0.0342476	0.106828	-0.320587	0.748523	0.95138	ARAP1-AS1	0.0216458	FALSE
ROBO1	166.278	-0.033905	0.105847	-0.32032	0.748726	0.95138	ROBO1	0.0216458	FALSE
TSPAN18	964.134	0.0222846	0.0694978	0.320652	0.748474	0.95138	TSPAN18	0.0216458	FALSE
HCG11	25.2394	0.0312367	0.0972858	0.321082	0.748149	0.95138	HCG11	0.0216458	FALSE
NUTM2A	7.92339	0.0345631	0.107897	0.320335	0.748714	0.95138	NUTM2A	0.0216458	FALSE
LTB4R	11.5381	-0.0339061	0.105842	-0.320346	0.748706	0.95138	LTB4R	0.0216458	FALSE
NUDCD1	118.974	0.0124845	0.0389107	0.320851	0.748323	0.95138	NUDCD1	0.0216458	FALSE
RGS7	47.3292	0.0188533	0.0588556	0.320332	0.748716	0.95138	RGS7	0.0216458	FALSE
R3HCC1L	465.673	0.00832884	0.0259474	0.320989	0.748219	0.95138	R3HCC1L	0.0216458	FALSE
WDR43	321.495	0.0136388	0.0425628	0.320438	0.748636	0.95138	WDR43	0.0216458	FALSE
ZNF7	232.416	-0.0118529	0.0369824	-0.320501	0.748589	0.95138	ZNF7	0.0216458	FALSE
C6orf118	5.6144	0.0442262	0.138286	0.319817	0.749107	0.951789	C6orf118	0.0214595	FALSE
SNX17	48.7817	0.0227135	0.0710576	0.319649	0.749234	0.951874	SNX17	0.0214207	FALSE
SPATA21	68.4421	0.0193139	0.0604528	0.319487	0.749357	0.951908	SPATA21	0.0214052	FALSE
POU5F1	15.1315	0.0274955	0.08607	0.319455	0.749382	0.951908	POU5F1	0.0214052	FALSE
EFCAB3	18.0801	-0.0261735	0.0819577	-0.319354	0.749458	0.951928	EFCAB3	0.0213958	FALSE
DLGAP5	9.62166	-0.0311638	0.0976524	-0.31913	0.749628	0.952012	DLGAP5	0.0213577	FALSE
CRLF1	55.7034	0.0255707	0.0801515	0.31903	0.749704	0.952012	CRLF1	0.0213577	FALSE
ATXN2L	278.572	-0.0120435	0.0377506	-0.319029	0.749705	0.952012	ATXN2L	0.0213577	FALSE
LRRC57	51.0344	0.0156222	0.0489809	0.318946	0.749768	0.952015	LRRC57	0.0213561	FALSE
STUB1	106.017	0.029585	0.0928195	0.318736	0.749927	0.95214	STUB1	0.021299	FALSE
MAL2	21.9542	-0.0236672	0.0742756	-0.31864	0.749999	0.952156	MAL2	0.0212918	FALSE
DOHH	23.4343	-0.0191187	0.0600382	-0.318442	0.75015	0.952271	DOHH	0.0212397	FALSE
ZNF766	147.337	0.0119168	0.037447	0.318232	0.750309	0.952381	ZNF766	0.0211894	FALSE
FIGLA	5.43385	0.0443206	0.139299	0.318169	0.750357	0.952381	FIGLA	0.0211894	FALSE
CLDN12	493.763	0.0165066	0.0519199	0.317923	0.750543	0.95254	CLDN12	0.0211166	FALSE
ARMC6	70.2798	0.0118637	0.0373336	0.317776	0.750655	0.952606	ARMC6	0.0210868	FALSE
CDCP1	19.4342	-0.0381621	0.120254	-0.317347	0.750981	0.952611	CDCP1	0.0210845	FALSE
LINC00972	5.80376	-0.0516125	0.162665	-0.317294	0.75102	0.952611	LINC00972	0.0210845	FALSE
GEMIN2	69.0291	0.0109961	0.0346246	0.317582	0.750802	0.952611	GEMIN2	0.0210845	FALSE
CHEK2	18.5745	0.0228185	0.0718581	0.31755	0.750826	0.952611	CHEK2	0.0210845	FALSE
CNOT2	853.631	-0.0102344	0.0322446	-0.317398	0.750941	0.952611	CNOT2	0.0210845	FALSE
G3BP2	575.904	-0.0154716	0.0487561	-0.317327	0.750995	0.952611	G3BP2	0.0210845	FALSE
PRICKLE3	42.5493	-0.0183457	0.0579044	-0.316828	0.751374	0.952907	PRICKLE3	0.0209496	FALSE
DPAGT1	44.068	-0.0148763	0.0469529	-0.316835	0.751369	0.952907	DPAGT1	0.0209496	FALSE
ERLEC1	206.328	-0.00979423	0.030961	-0.316341	0.751744	0.953222	ERLEC1	0.0208058	FALSE
LARS2	669.287	-0.00952012	0.0300927	-0.31636	0.751729	0.953222	LARS2	0.0208058	FALSE
NPR2	41.344	0.0139219	0.0440281	0.316205	0.751847	0.953277	NPR2	0.0207811	FALSE
BRF2	38.1048	-0.0187975	0.0594768	-0.316047	0.751967	0.953347	BRF2	0.0207489	FALSE
TBPL1	208.434	-0.0199484	0.0632286	-0.315496	0.752385	0.953347	TBPL1	0.0207489	FALSE
FCHSD2	3208.56	-0.0180411	0.0571455	-0.315705	0.752227	0.953347	FCHSD2	0.0207489	FALSE
LINC00426	6.78353	0.0331675	0.104999	0.315884	0.752091	0.953347	LINC00426	0.0207489	FALSE
USP27X	7.40424	0.0290093	0.0919472	0.3155	0.752382	0.953347	USP27X	0.0207489	FALSE
ADAMTS18	11.4187	0.022769	0.0721689	0.315496	0.752385	0.953347	ADAMTS18	0.0207489	FALSE
OSTF1	87.9757	-0.0197179	0.0624071	-0.315956	0.752036	0.953347	OSTF1	0.0207489	FALSE
GPR27	6.60989	0.0381214	0.120776	0.315637	0.752278	0.953347	GPR27	0.0207489	FALSE
HRG	4.84052	0.0522595	0.165688	0.315409	0.752451	0.953354	HRG	0.0207456	FALSE
CCDC134	56.032	-0.0157494	0.0499509	-0.315296	0.752537	0.953386	CCDC134	0.0207312	FALSE
TGM1	6.45812	0.036297	0.115262	0.314908	0.752831	0.953607	TGM1	0.0206308	FALSE
CIT	20.6931	-0.0291036	0.0924039	-0.31496	0.752792	0.953607	CIT	0.0206308	FALSE
CDC6	7.06275	-0.0326958	0.103853	-0.314827	0.752893	0.953608	CDC6	0.0206301	FALSE
TSPAN33	15.0236	0.0241893	0.0768947	0.314576	0.753083	0.95363	TSPAN33	0.0206202	FALSE
LSM4	66.3828	0.0167064	0.0531092	0.314566	0.753091	0.95363	LSM4	0.0206202	FALSE
RASGRF1	11.6469	-0.0239476	0.0760964	-0.314701	0.752989	0.95363	RASGRF1	0.0206202	FALSE
CDC34	94.4514	0.0145573	0.0463338	0.314182	0.753383	0.953693	CDC34	0.0205913	FALSE
LINC01142	10.6227	0.051337	0.163387	0.314206	0.753365	0.953693	LINC01142	0.0205913	FALSE
C2CD2	55.6712	-0.0265571	0.0845028	-0.314275	0.753312	0.953693	C2CD2	0.0205913	FALSE
CCDC77	87.891	0.0129805	0.0413044	0.314265	0.75332	0.953693	CCDC77	0.0205913	FALSE
ADH1A	5.35056	0.0436468	0.139018	0.313965	0.753547	0.953825	ADH1A	0.0205311	FALSE
KCNQ5	411.047	0.0285165	0.0909261	0.313623	0.753808	0.953827	KCNQ5	0.0205303	FALSE
WIPI1	1242.8	-0.0158844	0.0506316	-0.313724	0.753731	0.953827	WIPI1	0.0205303	FALSE
ZNF558	55.646	-0.0102143	0.0325746	-0.313566	0.753851	0.953827	ZNF558	0.0205303	FALSE
INHA	19.4638	-0.0293278	0.0934496	-0.313835	0.753646	0.953827	INHA	0.0205303	FALSE
TAOK2	47.1109	-0.0185782	0.0592335	-0.313644	0.753792	0.953827	TAOK2	0.0205303	FALSE
FAM114A2	119.797	-0.00994214	0.0317396	-0.313241	0.754097	0.953839	FAM114A2	0.0205251	FALSE
SPINK8	9.64191	-0.0252234	0.0804952	-0.313353	0.754013	0.953839	SPINK8	0.0205251	FALSE
SCARF2	6.55962	-0.0429596	0.137088	-0.313371	0.753999	0.953839	SCARF2	0.0205251	FALSE
RLN2	5.03015	-0.044045	0.140613	-0.313236	0.754101	0.953839	RLN2	0.0205251	FALSE
TYK2	136.1	-0.0114477	0.0365573	-0.313143	0.754172	0.953852	TYK2	0.020519	FALSE
C1orf52	239.087	0.00984797	0.0314569	0.313062	0.754233	0.953853	C1orf52	0.0205184	FALSE
PACS2	345.615	0.0122648	0.0392086	0.31281	0.754425	0.954017	PACS2	0.0204439	FALSE
CNOT1	851.381	0.00964736	0.0308605	0.312612	0.754575	0.954017	CNOT1	0.0204439	FALSE
HIRA	212.014	-0.0209506	0.0670259	-0.312574	0.754604	0.954017	HIRA	0.0204439	FALSE
UBR2	1622	0.00933024	0.0298478	0.312594	0.754589	0.954017	UBR2	0.0204439	FALSE
ZNF211	114.511	0.011835	0.0379175	0.312125	0.754946	0.954219	ZNF211	0.0203517	FALSE
CAAP1	559.13	0.0101922	0.0326529	0.312136	0.754937	0.954219	CAAP1	0.0203517	FALSE
PYGO2	32.7198	-0.0147476	0.0472279	-0.312264	0.75484	0.954219	PYGO2	0.0203517	FALSE
LST1	5.82824	-0.0455913	0.146193	-0.311858	0.755149	0.9544	LST1	0.0202697	FALSE
AGAP3	159.643	-0.0159263	0.0511415	-0.311416	0.755484	0.95451	AGAP3	0.0202197	FALSE
IL21R	6.89597	-0.0346815	0.111382	-0.311375	0.755516	0.95451	IL21R	0.0202197	FALSE
POLD3	244.98	0.0204285	0.0657729	0.310592	0.756111	0.95451	POLD3	0.0202197	FALSE
GJA3	130.231	-0.0239949	0.0773253	-0.310311	0.756324	0.95451	GJA3	0.0202197	FALSE
RGP1	75.4175	-0.0128928	0.0415436	-0.310344	0.756299	0.95451	RGP1	0.0202197	FALSE
GDI2	318.884	-0.009851	0.0317357	-0.310408	0.756251	0.95451	GDI2	0.0202197	FALSE
PRPF31	112.647	0.0115025	0.0369617	0.3112	0.755649	0.95451	PRPF31	0.0202197	FALSE
MEF2D	442.167	0.0127872	0.0411829	0.310499	0.756182	0.95451	MEF2D	0.0202197	FALSE
NFYC-AS1	50.984	-0.019395	0.0624306	-0.310665	0.756055	0.95451	NFYC-AS1	0.0202197	FALSE
FKBP14	75.1096	-0.0136992	0.0440133	-0.311253	0.755609	0.95451	FKBP14	0.0202197	FALSE
RNF180	990.492	0.0110105	0.0354331	0.310742	0.755997	0.95451	RNF180	0.0202197	FALSE
GIMAP6	8.03777	-0.0327001	0.105109	-0.311106	0.75572	0.95451	GIMAP6	0.0202197	FALSE
RUNX1	127.833	0.0371388	0.119712	0.310234	0.756383	0.95451	RUNX1	0.0202197	FALSE
MTHFD2L	517.618	-0.0152501	0.0490641	-0.310821	0.755937	0.95451	MTHFD2L	0.0202197	FALSE
LINC01068	7.21492	-0.0471326	0.15165	-0.310799	0.755953	0.95451	LINC01068	0.0202197	FALSE
TAS1R3	8.61829	-0.0354602	0.114092	-0.310805	0.755949	0.95451	TAS1R3	0.0202197	FALSE
PRKCSH	58.331	0.0139286	0.0448853	0.310315	0.756321	0.95451	PRKCSH	0.0202197	FALSE
ZNF480	163.43	0.0127732	0.0410253	0.31135	0.755534	0.95451	ZNF480	0.0202197	FALSE
LMBR1	853.704	-0.0134717	0.0432514	-0.311475	0.755439	0.95451	LMBR1	0.0202197	FALSE
MVP	70.874	0.0232628	0.0751844	0.30941	0.75701	0.955158	MVP	0.0199248	FALSE
ANPEP	7.93864	-0.0388878	0.125763	-0.309214	0.757159	0.955158	ANPEP	0.0199248	FALSE
LECT2	5.86642	0.0360277	0.116562	0.309087	0.757256	0.955158	LECT2	0.0199248	FALSE
C11orf24	56.5872	-0.020231	0.0654167	-0.309263	0.757122	0.955158	C11orf24	0.0199248	FALSE
SLC39A10	347.591	-0.024672	0.0797536	-0.309352	0.757054	0.955158	SLC39A10	0.0199248	FALSE
WIF1	9.17329	0.0391255	0.126586	0.309081	0.75726	0.955158	WIF1	0.0199248	FALSE
LINC00678	8.63824	0.0341944	0.110778	0.308676	0.757568	0.955166	LINC00678	0.0199213	FALSE
STOML3	5.21412	0.042038	0.136164	0.30873	0.757527	0.955166	STOML3	0.0199213	FALSE
FAM133B	550.016	0.0112223	0.0363439	0.30878	0.757489	0.955166	FAM133B	0.0199213	FALSE
KCNK7	6.27742	-0.0313854	0.101602	-0.308904	0.757395	0.955166	KCNK7	0.0199213	FALSE
METTL18	16.6015	-0.023162	0.075028	-0.308712	0.757541	0.955166	METTL18	0.0199213	FALSE
STK11	151.602	0.0131742	0.0427193	0.308391	0.757785	0.95535	STK11	0.0198375	FALSE
LINC00885	4.97191	0.0426602	0.138361	0.308325	0.757835	0.95535	LINC00885	0.0198375	FALSE
SAP30BP	224.779	-0.0112985	0.036656	-0.308231	0.757907	0.955364	SAP30BP	0.0198313	FALSE
ZKSCAN4	74.2801	0.0151594	0.0492163	0.308016	0.75807	0.955451	ZKSCAN4	0.0197915	FALSE
VNN1	5.31591	-0.0439405	0.142688	-0.307948	0.758122	0.955451	VNN1	0.0197915	FALSE
CSGALNACT2	182.825	-0.0229569	0.0745591	-0.307901	0.758157	0.955451	CSGALNACT2	0.0197915	FALSE
AGBL1	87.4726	-0.0212069	0.0689311	-0.307654	0.758346	0.955612	AGBL1	0.0197183	FALSE
TUBA8	59.3579	-0.0226812	0.0737468	-0.307555	0.758421	0.955631	TUBA8	0.0197098	FALSE
TUBB2A	9.85988	0.0372727	0.121287	0.307309	0.758609	0.955656	TUBB2A	0.0196986	FALSE
TNFRSF14	11.3497	0.0387052	0.125956	0.307291	0.758622	0.955656	TNFRSF14	0.0196986	FALSE
IBTK	1241.09	-0.0108634	0.0353361	-0.307432	0.758515	0.955656	IBTK	0.0196986	FALSE
RWDD4	97.0522	0.011158	0.036322	0.307197	0.758694	0.95567	RWDD4	0.0196921	FALSE
TNIP3	7.29954	-0.0324374	0.105834	-0.306494	0.759229	0.95608	TNIP3	0.0195056	FALSE
ETF1	203.304	-0.0132442	0.043218	-0.306451	0.759262	0.95608	ETF1	0.0195056	FALSE
IFT122	322.575	-0.0208392	0.0679934	-0.306488	0.759233	0.95608	IFT122	0.0195056	FALSE
SYN1	10.2795	-0.0241204	0.0786514	-0.306675	0.759091	0.95608	SYN1	0.0195056	FALSE
TSPAN14	76.2275	-0.021175	0.0691641	-0.306157	0.759485	0.956123	TSPAN14	0.0194864	FALSE
PSG9	12.9408	0.0242819	0.0793297	0.306088	0.759537	0.956123	PSG9	0.0194864	FALSE
RBPMS2	565.464	-0.0154986	0.0506296	-0.306119	0.759514	0.956123	RBPMS2	0.0194864	FALSE
SRSF6	312.868	-0.0136353	0.0445462	-0.306094	0.759533	0.956123	SRSF6	0.0194864	FALSE
HMGN2	200.386	-0.0254999	0.0833309	-0.306008	0.759599	0.956124	HMGN2	0.0194857	FALSE
ZNF654	587.339	-0.0119409	0.0391233	-0.305212	0.760205	0.956131	ZNF654	0.0194826	FALSE
SLC8A2	11.0313	-0.0221423	0.072511	-0.305364	0.760089	0.956131	SLC8A2	0.0194826	FALSE
RRM2	9.59019	0.0367276	0.120096	0.305818	0.759743	0.956131	RRM2	0.0194826	FALSE
DNAH17	47.4362	-0.0183412	0.060105	-0.305153	0.76025	0.956131	DNAH17	0.0194826	FALSE
KDM5A	1066.63	-0.0105591	0.0345586	-0.305543	0.759952	0.956131	KDM5A	0.0194826	FALSE
TMPRSS6	5.65784	-0.036344	0.119019	-0.305364	0.760089	0.956131	TMPRSS6	0.0194826	FALSE
LENG1	32.5856	0.0181432	0.0594922	0.304967	0.760391	0.956131	LENG1	0.0194826	FALSE
EXOC5	333.382	-0.0088962	0.029164	-0.30504	0.760335	0.956131	EXOC5	0.0194826	FALSE
ELOVL4	5.98874	0.0486135	0.159336	0.3051	0.76029	0.956131	ELOVL4	0.0194826	FALSE
SLC5A5	9.39182	0.0230669	0.0754457	0.305742	0.759801	0.956131	SLC5A5	0.0194826	FALSE
GABRR2	32.0757	-0.0261222	0.0854767	-0.305607	0.759904	0.956131	GABRR2	0.0194826	FALSE
TSC22D2	1024.73	-0.0201613	0.0659681	-0.305623	0.759892	0.956131	TSC22D2	0.0194826	FALSE
MED22	44.0403	0.0151895	0.049772	0.305182	0.760228	0.956131	MED22	0.0194826	FALSE
ALKBH5	210.348	0.0117056	0.038394	0.304881	0.760457	0.956138	ALKBH5	0.0194794	FALSE
EEF2K	352.721	-0.0197605	0.0649077	-0.30444	0.760793	0.956256	EEF2K	0.0194259	FALSE
JAG2	18.0485	0.0370431	0.121668	0.304459	0.760778	0.956256	JAG2	0.0194259	FALSE
KLHL11	49.1741	-0.0163106	0.0535495	-0.30459	0.760678	0.956256	KLHL11	0.0194259	FALSE
EPHX3	6.25185	0.036509	0.119844	0.304637	0.760643	0.956256	EPHX3	0.0194259	FALSE
BIN1	25.0533	0.0270817	0.089327	0.303175	0.761757	0.956403	BIN1	0.0193591	FALSE
BFSP2-AS1	7.14624	-0.0302445	0.0997303	-0.303263	0.76169	0.956403	BFSP2-AS1	0.0193591	FALSE
ARHGEF10	271.899	-0.0227468	0.0750802	-0.302967	0.761915	0.956403	ARHGEF10	0.0193591	FALSE
PITX3	15.1577	-0.0367457	0.121184	-0.303223	0.76172	0.956403	PITX3	0.0193591	FALSE
MTUS2	4983.3	0.0203907	0.0672307	0.303295	0.761665	0.956403	MTUS2	0.0193591	FALSE
SRSF5	1220.35	0.0173938	0.0573985	0.303036	0.761863	0.956403	SRSF5	0.0193591	FALSE
STRBP	1411.46	0.0154803	0.0510617	0.303168	0.761762	0.956403	STRBP	0.0193591	FALSE
STK25	130.875	0.0139443	0.0460211	0.302997	0.761892	0.956403	STK25	0.0193591	FALSE
CDC42EP3	1146.27	-0.0191188	0.0629575	-0.303677	0.761374	0.956403	CDC42EP3	0.0193591	FALSE
RPS6KA3	908.508	0.019134	0.0631438	0.303022	0.761873	0.956403	RPS6KA3	0.0193591	FALSE
GNB1L	28.011	-0.0187468	0.0616987	-0.303844	0.761247	0.956403	GNB1L	0.0193591	FALSE
URI1	705.671	0.00984019	0.0324011	0.303699	0.761357	0.956403	URI1	0.0193591	FALSE
ALKBH2	34.9699	-0.0195112	0.0644228	-0.302861	0.761996	0.956403	ALKBH2	0.0193591	FALSE
CLEC19A	5.0794	-0.0396917	0.130591	-0.303939	0.761175	0.956403	CLEC19A	0.0193591	FALSE
DNMT3B	41.3146	-0.0176667	0.0582893	-0.303086	0.761824	0.956403	DNMT3B	0.0193591	FALSE
MEP1A	5.5277	-0.0424614	0.140203	-0.302856	0.761999	0.956403	MEP1A	0.0193591	FALSE
RPS25	259.091	0.0379769	0.12536	0.302942	0.761934	0.956403	RPS25	0.0193591	FALSE
MUC16	10.3224	0.0260829	0.0859954	0.303306	0.761657	0.956403	MUC16	0.0193591	FALSE
ZER1	643.276	0.0138323	0.0457201	0.302542	0.762239	0.956628	ZER1	0.019257	FALSE
CREG2	7.85585	-0.0334436	0.110591	-0.302407	0.762342	0.956681	CREG2	0.019233	FALSE
WDR76	19.8615	-0.02283	0.0755539	-0.302169	0.762523	0.956697	WDR76	0.0192257	FALSE
SFRP4	98.5669	0.0322924	0.106911	0.302051	0.762613	0.956697	SFRP4	0.0192257	FALSE
PRB2	26.4418	-0.0481534	0.159494	-0.301914	0.762718	0.956697	PRB2	0.0192257	FALSE
ZC3H11A	219.635	0.0293828	0.0973215	0.301914	0.762717	0.956697	ZC3H11A	0.0192257	FALSE
NRP1	3632.84	0.0245527	0.0812823	0.302067	0.762601	0.956697	NRP1	0.0192257	FALSE
PSMC1	237.39	-0.0119482	0.0395445	-0.302145	0.762541	0.956697	PSMC1	0.0192257	FALSE
HNRNPH1	784.19	-0.0126008	0.0417551	-0.301778	0.762821	0.956751	HNRNPH1	0.0192011	FALSE
ABCA3	101.908	-0.0133283	0.0441817	-0.301671	0.762903	0.956777	ABCA3	0.0191893	FALSE
ABCA5	769.108	-0.0131032	0.0434778	-0.301376	0.763128	0.95697	ABCA5	0.0191016	FALSE
GATAD2B	1234.53	-0.0124846	0.0414342	-0.30131	0.763178	0.95697	GATAD2B	0.0191016	FALSE
SERPINH1	102.343	-0.0279733	0.0928931	-0.301134	0.763312	0.957062	SERPINH1	0.0190598	FALSE
ATP12A	15.5823	0.0287338	0.0956667	0.300353	0.763908	0.957142	ATP12A	0.0190235	FALSE
MYSM1	875.554	-0.011048	0.0367431	-0.300683	0.763656	0.957142	MYSM1	0.0190235	FALSE
SLC37A3	174.429	0.00886301	0.0294998	0.300443	0.763839	0.957142	SLC37A3	0.0190235	FALSE
TMIE	8.24582	0.0307833	0.102446	0.300483	0.763809	0.957142	TMIE	0.0190235	FALSE
NUFIP1	92.458	-0.0100185	0.0333327	-0.30056	0.76375	0.957142	NUFIP1	0.0190235	FALSE
TCFL5	46.545	-0.0127156	0.042338	-0.300336	0.763921	0.957142	TCFL5	0.0190235	FALSE
CACNG3	9.57393	0.0224765	0.0747179	0.300818	0.763553	0.957142	CACNG3	0.0190235	FALSE
ATRNL1	593.637	-0.0458642	0.152442	-0.300863	0.763519	0.957142	ATRNL1	0.0190235	FALSE
EPB41	1499.94	-0.0143525	0.0477499	-0.300577	0.763737	0.957142	EPB41	0.0190235	FALSE
LILRB3	12.6907	-0.0346439	0.115468	-0.30003	0.764154	0.957359	LILRB3	0.0189254	FALSE
RECQL	235.99	0.0184278	0.0614574	0.299847	0.764294	0.957458	RECQL	0.0188803	FALSE
C9orf24	128.901	0.0179305	0.0598554	0.299564	0.76451	0.957478	C9orf24	0.0188712	FALSE
DPH1	108.193	-0.015829	0.052906	-0.29919	0.764795	0.957478	DPH1	0.0188712	FALSE
RNF32	25.3756	-0.0233234	0.0778456	-0.29961	0.764474	0.957478	RNF32	0.0188712	FALSE
ABCA12	14.2743	-0.0239057	0.0799009	-0.299193	0.764793	0.957478	ABCA12	0.0188712	FALSE
SCN3B	23.4143	0.0284743	0.0951454	0.299272	0.764733	0.957478	SCN3B	0.0188712	FALSE
ATP1A4	17.7488	-0.0333959	0.111527	-0.299442	0.764603	0.957478	ATP1A4	0.0188712	FALSE
OCIAD2	30.9102	-0.0184747	0.0617349	-0.299258	0.764743	0.957478	OCIAD2	0.0188712	FALSE
ARHGAP31	1552	-0.022616	0.0754743	-0.299652	0.764443	0.957478	ARHGAP31	0.0188712	FALSE
YIPF2	92.7947	0.0159043	0.0535404	0.297052	0.766426	0.957547	YIPF2	0.0188398	FALSE
TMEM38A	435.511	0.0226413	0.0763336	0.29661	0.766764	0.957547	TMEM38A	0.0188398	FALSE
ST8SIA4	12.9142	0.0408818	0.137369	0.297606	0.766004	0.957547	ST8SIA4	0.0188398	FALSE
RBM15	132.542	0.011721	0.039334	0.297986	0.765714	0.957547	RBM15	0.0188398	FALSE
CDKN2AIP	51.2588	0.0175841	0.0589853	0.29811	0.765619	0.957547	CDKN2AIP	0.0188398	FALSE
NUDCD2	100.556	0.0137593	0.0462321	0.297614	0.765998	0.957547	NUDCD2	0.0188398	FALSE
NAV2-AS4	4.73171	0.051833	0.174492	0.29705	0.766428	0.957547	NAV2-AS4	0.0188398	FALSE
ANKDD1A	35.356	-0.021367	0.0716334	-0.298283	0.765487	0.957547	ANKDD1A	0.0188398	FALSE
PKHD1	29.5709	-0.0186005	0.0627675	-0.296339	0.766971	0.957547	PKHD1	0.0188398	FALSE
KIAA0753	168.79	-0.00922024	0.0309446	-0.297959	0.765734	0.957547	KIAA0753	0.0188398	FALSE
TAP1	20.2197	-0.0371568	0.124681	-0.298014	0.765693	0.957547	TAP1	0.0188398	FALSE
SLC8A3	11.3665	0.0404133	0.136054	0.29704	0.766436	0.957547	SLC8A3	0.0188398	FALSE
PMP22	698.853	0.0159061	0.0534968	0.297328	0.766216	0.957547	PMP22	0.0188398	FALSE
LETM1	169.666	-0.0107894	0.0361188	-0.29872	0.765153	0.957547	LETM1	0.0188398	FALSE
COMMD2	184.203	0.0135998	0.04585	0.296615	0.766761	0.957547	COMMD2	0.0188398	FALSE
PGS1	172.142	0.0112474	0.0378184	0.297405	0.766158	0.957547	PGS1	0.0188398	FALSE
OPA3	374.155	-0.012648	0.0423108	-0.298931	0.764993	0.957547	OPA3	0.0188398	FALSE
SLC7A10	5.6637	-0.0371038	0.124614	-0.29775	0.765894	0.957547	SLC7A10	0.0188398	FALSE
AOAH	26.8015	-0.0395508	0.132869	-0.297668	0.765957	0.957547	AOAH	0.0188398	FALSE
SLC25A13	636.554	-0.011111	0.0373539	-0.297452	0.766121	0.957547	SLC25A13	0.0188398	FALSE
DRG2	63.2926	-0.0109217	0.0367977	-0.296803	0.766617	0.957547	DRG2	0.0188398	FALSE
RRP9	28.2122	-0.0170875	0.0575396	-0.29697	0.766489	0.957547	RRP9	0.0188398	FALSE
FAM111B	6.6436	0.0493358	0.166102	0.297021	0.76645	0.957547	FAM111B	0.0188398	FALSE
PRIMPOL	322.328	0.0121691	0.0409797	0.296955	0.766501	0.957547	PRIMPOL	0.0188398	FALSE
PREX2	36.8857	-0.0394032	0.132411	-0.297582	0.766022	0.957547	PREX2	0.0188398	FALSE
TNRC6B	3880.96	0.0128386	0.0431802	0.297327	0.766217	0.957547	TNRC6B	0.0188398	FALSE
PRADC1	99.0987	-0.0151402	0.0508002	-0.298035	0.765677	0.957547	PRADC1	0.0188398	FALSE
PPIB	198.423	0.0169142	0.057033	0.296569	0.766796	0.957547	PPIB	0.0188398	FALSE
DNAJB9	83.7832	-0.0208798	0.0704238	-0.296488	0.766857	0.957547	DNAJB9	0.0188398	FALSE
ELF2	1809.95	-0.0140149	0.047043	-0.297917	0.765767	0.957547	ELF2	0.0188398	FALSE
FAM41C	6.70897	0.0345445	0.11657	0.296342	0.766969	0.957547	FAM41C	0.0188398	FALSE
CREBRF	546.381	-0.019631	0.0661258	-0.296874	0.766562	0.957547	CREBRF	0.0188398	FALSE
DNMBP-AS1	40.8679	-0.0230357	0.0772571	-0.298169	0.765574	0.957547	DNMBP-AS1	0.0188398	FALSE
SLC6A20	5.47088	0.0428823	0.143588	0.298648	0.765208	0.957547	SLC6A20	0.0188398	FALSE
EXD3	256.076	-0.0090386	0.0303287	-0.298021	0.765687	0.957547	EXD3	0.0188398	FALSE
ZNF146	550.885	-0.0108212	0.0365514	-0.296055	0.767188	0.957667	ZNF146	0.0187855	FALSE
ABHD17A	62.6434	-0.0212859	0.071894	-0.296073	0.767174	0.957667	ABHD17A	0.0187855	FALSE
CTNS	250.869	-0.0194849	0.06588	-0.295763	0.767411	0.957756	CTNS	0.0187452	FALSE
TCEAL1	52.8379	0.0203444	0.068848	0.295497	0.767615	0.957756	TCEAL1	0.0187452	FALSE
SET	124.358	0.0231115	0.0782081	0.295513	0.767602	0.957756	SET	0.0187452	FALSE
SHOC2	599.484	0.0100051	0.033877	0.295335	0.767738	0.957756	SHOC2	0.0187452	FALSE
CALB2	5.29596	0.0467636	0.15827	0.295468	0.767636	0.957756	CALB2	0.0187452	FALSE
GDF11	63.4276	-0.0172925	0.0584758	-0.29572	0.767444	0.957756	GDF11	0.0187452	FALSE
AKT3	160.349	-0.036491	0.123513	-0.295443	0.767655	0.957756	AKT3	0.0187452	FALSE
PBK	6.78218	-0.0375789	0.127245	-0.295327	0.767744	0.957756	PBK	0.0187452	FALSE
DPH5	273.214	0.0107305	0.0365338	0.293713	0.768977	0.957784	DPH5	0.0187325	FALSE
ATP1B2	8.66432	0.0364533	0.124373	0.293098	0.769448	0.957784	ATP1B2	0.0187325	FALSE
PIRT	6.56559	0.0391615	0.133072	0.294287	0.768538	0.957784	PIRT	0.0187325	FALSE
FKBP7	27.531	-0.0243368	0.0826302	-0.294526	0.768356	0.957784	FKBP7	0.0187325	FALSE
RPL39L	14.1202	-0.0225281	0.0765971	-0.294112	0.768672	0.957784	RPL39L	0.0187325	FALSE
CTSH	45.9382	0.0234578	0.0794603	0.295215	0.76783	0.957784	CTSH	0.0187325	FALSE
XPNPEP2	6.32953	-0.0327289	0.111005	-0.294841	0.768115	0.957784	XPNPEP2	0.0187325	FALSE
TCTE1	6.18066	0.0301512	0.102866	0.293111	0.769438	0.957784	TCTE1	0.0187325	FALSE
SERPINB8	17.9522	0.0298814	0.101594	0.294125	0.768662	0.957784	SERPINB8	0.0187325	FALSE
TEX30	49.4117	-0.0168574	0.0574174	-0.293594	0.769068	0.957784	TEX30	0.0187325	FALSE
ZNF551	188.772	-0.0180155	0.0614609	-0.293122	0.769429	0.957784	ZNF551	0.0187325	FALSE
ACACA	771.804	0.00941243	0.0320446	0.293729	0.768965	0.957784	ACACA	0.0187325	FALSE
POLI	185.874	-0.0112385	0.0382012	-0.294194	0.76861	0.957784	POLI	0.0187325	FALSE
NBAS	1739.25	-0.0147072	0.0501633	-0.293186	0.76938	0.957784	NBAS	0.0187325	FALSE
CLEC4D	4.62096	-0.0447434	0.151702	-0.294943	0.768038	0.957784	CLEC4D	0.0187325	FALSE
SS18L1	186.601	0.0126832	0.0430799	0.29441	0.768444	0.957784	SS18L1	0.0187325	FALSE
DCAF13	82.8833	-0.0130668	0.0445849	-0.293076	0.769464	0.957784	DCAF13	0.0187325	FALSE
ISCA1	237.522	-0.0133707	0.0453285	-0.294974	0.768014	0.957784	ISCA1	0.0187325	FALSE
HECW2	2446.89	0.0332027	0.113063	0.293666	0.769013	0.957784	HECW2	0.0187325	FALSE
BTBD7	745.589	0.00930442	0.0316537	0.293944	0.7688	0.957784	BTBD7	0.0187325	FALSE
CACNA1H	11.2002	0.0354384	0.1208	0.293364	0.769244	0.957784	CACNA1H	0.0187325	FALSE
DPRX	7.51516	0.0426028	0.145253	0.293301	0.769292	0.957784	DPRX	0.0187325	FALSE
ZNF224	211.803	0.0107293	0.0365478	0.293568	0.769088	0.957784	ZNF224	0.0187325	FALSE
ZNF546	232.563	-0.00977272	0.0332426	-0.293982	0.768772	0.957784	ZNF546	0.0187325	FALSE
ARCN1	218.023	-0.0130937	0.0445696	-0.293782	0.768924	0.957784	ARCN1	0.0187325	FALSE
PRKACA	395.03	-0.0144625	0.0490228	-0.295016	0.767982	0.957784	PRKACA	0.0187325	FALSE
ZMYND15	4.77187	-0.0489624	0.166894	-0.293374	0.769236	0.957784	ZMYND15	0.0187325	FALSE
ELF3	52.6704	0.0828978	0.281495	0.294492	0.768382	0.957784	ELF3	0.0187325	FALSE
PCYT1B	16.959	-0.0183541	0.0626717	-0.292862	0.769628	0.957837	PCYT1B	0.0187082	FALSE
USP18	13.6565	-0.0273904	0.0935104	-0.292913	0.769589	0.957837	USP18	0.0187082	FALSE
GALC	192.942	0.013567	0.0463421	0.292758	0.769707	0.95786	GALC	0.0186978	FALSE
MSANTD4	135.678	-0.0130255	0.0446124	-0.291971	0.770309	0.957914	MSANTD4	0.0186736	FALSE
SF3A3	139.891	0.00903819	0.0309318	0.292198	0.770135	0.957914	SF3A3	0.0186736	FALSE
GOLIM4	971.664	-0.0158621	0.0543519	-0.291841	0.770408	0.957914	GOLIM4	0.0186736	FALSE
SLC30A9	952.26	-0.00957936	0.0327624	-0.292388	0.76999	0.957914	SLC30A9	0.0186736	FALSE
RPLP0	238.456	0.036825	0.125979	0.292311	0.770049	0.957914	RPLP0	0.0186736	FALSE
TBL3	25.0779	-0.014354	0.0492856	-0.291242	0.770866	0.957914	TBL3	0.0186736	FALSE
LMF1	248.227	-0.0125938	0.0431494	-0.291866	0.770389	0.957914	LMF1	0.0186736	FALSE
COX7A2L	214.508	-0.0101465	0.0348242	-0.291363	0.770773	0.957914	COX7A2L	0.0186736	FALSE
SDHB	652.623	0.0118438	0.0406488	0.29137	0.770769	0.957914	SDHB	0.0186736	FALSE
DAXX	23.8677	-0.01612	0.055296	-0.291523	0.770652	0.957914	DAXX	0.0186736	FALSE
YARS2	246.979	0.00851727	0.0292377	0.291311	0.770814	0.957914	YARS2	0.0186736	FALSE
QTRT1	152.256	0.0127808	0.0438779	0.29128	0.770837	0.957914	QTRT1	0.0186736	FALSE
TBX15	8.57842	0.0397227	0.136285	0.291468	0.770693	0.957914	TBX15	0.0186736	FALSE
RPL22L1	43.987	-0.0271422	0.0932351	-0.291116	0.770962	0.957914	RPL22L1	0.0186736	FALSE
SIKE1	152.486	-0.0106168	0.0363823	-0.291813	0.770429	0.957914	SIKE1	0.0186736	FALSE
ADH4	16.6108	-0.0281611	0.0964376	-0.292014	0.770276	0.957914	ADH4	0.0186736	FALSE
SPTLC2	238.122	0.0150439	0.051654	0.291243	0.770865	0.957914	SPTLC2	0.0186736	FALSE
VSIG10L	8.51081	-0.0258165	0.0886755	-0.291134	0.770949	0.957914	VSIG10L	0.0186736	FALSE
NTSR2	4.6666	0.0459781	0.157149	0.292577	0.769846	0.957914	NTSR2	0.0186736	FALSE
TRIO	3351.9	0.017484	0.0598725	0.292021	0.77027	0.957914	TRIO	0.0186736	FALSE
ANKRD16	378.93	0.013622	0.0468271	0.2909	0.771128	0.957955	ANKRD16	0.0186548	FALSE
SSU72	148.715	0.00971601	0.0333941	0.29095	0.771089	0.957955	SSU72	0.0186548	FALSE
REEP6	7.38733	0.0294477	0.101252	0.290835	0.771177	0.957955	REEP6	0.0186548	FALSE
ANO1	13.4969	0.0357104	0.1229	0.290566	0.771384	0.957985	ANO1	0.0186412	FALSE
NINJ1	47.4679	0.0191778	0.0659961	0.29059	0.771365	0.957985	NINJ1	0.0186412	FALSE
ELK4	165.958	-0.00967633	0.0332941	-0.290632	0.771333	0.957985	ELK4	0.0186412	FALSE
PLXND1	15.314	0.039388	0.135781	0.290084	0.771752	0.958141	PLXND1	0.0185704	FALSE
MS4A15	5.65212	0.0363093	0.125167	0.290087	0.77175	0.958141	MS4A15	0.0185704	FALSE
PALM	18.045	-0.0314693	0.108455	-0.290159	0.771695	0.958141	PALM	0.0185704	FALSE
ZNF605	62.4344	0.0209524	0.0721768	0.290293	0.771592	0.958141	ZNF605	0.0185704	FALSE
ARL4A	53.8199	0.0318619	0.109868	0.29	0.771816	0.958146	ARL4A	0.0185684	FALSE
TRIM45	99.8018	0.0193537	0.0668205	0.289636	0.772094	0.958377	TRIM45	0.0184638	FALSE
HLA-DPB1	18.0939	0.0346559	0.119701	0.289519	0.772184	0.958377	HLA-DPB1	0.0184638	FALSE
RENBP	46.1169	-0.0216036	0.0746002	-0.289592	0.772128	0.958377	RENBP	0.0184638	FALSE
SLC24A4	10.8482	0.0273625	0.0946123	0.289206	0.772424	0.958599	SLC24A4	0.0183632	FALSE
TMEM254-AS1	34.7011	-0.0206023	0.071271	-0.28907	0.772528	0.958653	TMEM254-AS1	0.0183387	FALSE
VSX2	6.05202	0.0357002	0.123673	0.288666	0.772837	0.958685	VSX2	0.018324	FALSE
SULT2B1	15.1332	0.0177108	0.0613512	0.288678	0.772828	0.958685	SULT2B1	0.018324	FALSE
HSD17B10	52.3851	0.0207215	0.071809	0.288564	0.772915	0.958685	HSD17B10	0.018324	FALSE
DDX41	25.3923	0.0185348	0.0641724	0.288829	0.772713	0.958685	DDX41	0.018324	FALSE
GPM6A	53.7744	0.0283015	0.0980783	0.28856	0.772918	0.958685	GPM6A	0.018324	FALSE
MYOF	810.555	-0.0246	0.0852132	-0.288688	0.77282	0.958685	MYOF	0.018324	FALSE
DCK	14.7166	0.0282779	0.0980266	0.288471	0.772986	0.958694	DCK	0.0183198	FALSE
FGD5-AS1	114.102	0.0132879	0.04609	0.288304	0.773114	0.958778	FGD5-AS1	0.0182821	FALSE
ANXA2R	5.97951	-0.0316267	0.112228	-0.281806	0.778092	0.958912	ANXA2R	0.0182211	FALSE
TRDN	10684	0.0165498	0.0589282	0.280848	0.778827	0.958912	TRDN	0.0182211	FALSE
ACOT11	3117.42	-0.0192951	0.0671948	-0.287152	0.773996	0.958912	ACOT11	0.0182211	FALSE
HBM	5.93351	0.0433639	0.153293	0.282881	0.777268	0.958912	HBM	0.0182211	FALSE
PHYH	184.455	-0.0134057	0.0468943	-0.285872	0.774976	0.958912	PHYH	0.0182211	FALSE
PTPRE	1498.35	0.0212409	0.0750497	0.283025	0.777158	0.958912	PTPRE	0.0182211	FALSE
AXIN1	85.3772	-0.0110351	0.038546	-0.286285	0.77466	0.958912	AXIN1	0.0182211	FALSE
TGFBR1	255.773	-0.0140155	0.0490825	-0.285549	0.775223	0.958912	TGFBR1	0.0182211	FALSE
DNTTIP1	130.373	-0.0118585	0.0416403	-0.284785	0.775809	0.958912	DNTTIP1	0.0182211	FALSE
SLC25A11	104.76	0.0218509	0.0764211	0.285928	0.774933	0.958912	SLC25A11	0.0182211	FALSE
GGT6	5.04725	-0.0389695	0.138326	-0.281722	0.778157	0.958912	GGT6	0.0182211	FALSE
UVSSA	146.729	-0.0124569	0.0443625	-0.280797	0.778866	0.958912	UVSSA	0.0182211	FALSE
ZC3H12A	15.1757	0.0263198	0.0929534	0.283151	0.777061	0.958912	ZC3H12A	0.0182211	FALSE
RMI2	33.6061	-0.0206021	0.0716315	-0.287612	0.773644	0.958912	RMI2	0.0182211	FALSE
ATP2A2	7066.8	-0.0222568	0.079141	-0.28123	0.778534	0.958912	ATP2A2	0.0182211	FALSE
TRNAU1AP	243.877	-0.00969554	0.034321	-0.282496	0.777563	0.958912	TRNAU1AP	0.0182211	FALSE
ASB6	28.6063	-0.0131579	0.0467312	-0.281565	0.778277	0.958912	ASB6	0.0182211	FALSE
ZNF302	859.748	0.0146512	0.0510789	0.286834	0.774239	0.958912	ZNF302	0.0182211	FALSE
TXN2	110.066	-0.0113404	0.0398825	-0.284347	0.776145	0.958912	TXN2	0.0182211	FALSE
GTF2E2	258.396	0.00841594	0.029816	0.282262	0.777742	0.958912	GTF2E2	0.0182211	FALSE
PEX12	13.0055	0.0204922	0.0729074	0.281071	0.778656	0.958912	PEX12	0.0182211	FALSE
TRMU	507.799	-0.0104997	0.0364934	-0.287714	0.773565	0.958912	TRMU	0.0182211	FALSE
MMP20	9.71391	-0.023104	0.0814625	-0.283614	0.776706	0.958912	MMP20	0.0182211	FALSE
LIAS	183.776	-0.0123028	0.0437996	-0.280888	0.778797	0.958912	LIAS	0.0182211	FALSE
RAB28	1638.29	-0.0117188	0.0413723	-0.283252	0.776984	0.958912	RAB28	0.0182211	FALSE
CPNE7	53.2518	-0.0425294	0.150139	-0.283266	0.776973	0.958912	CPNE7	0.0182211	FALSE
LPP-AS2	25.5407	0.024451	0.0860231	0.284238	0.776228	0.958912	LPP-AS2	0.0182211	FALSE
TCF7	126.579	0.0187978	0.0665812	0.282329	0.777691	0.958912	TCF7	0.0182211	FALSE
UBTD1	276.494	0.0148585	0.0517412	0.287169	0.773983	0.958912	UBTD1	0.0182211	FALSE
MLPH	272.514	0.0256104	0.0911974	0.280824	0.778845	0.958912	MLPH	0.0182211	FALSE
CSTF2T	45.2074	-0.0150455	0.0526752	-0.285628	0.775163	0.958912	CSTF2T	0.0182211	FALSE
ING5	236.376	-0.0104196	0.0363423	-0.286709	0.774335	0.958912	ING5	0.0182211	FALSE
FRA10AC1	392.216	-0.00921125	0.0326849	-0.28182	0.778082	0.958912	FRA10AC1	0.0182211	FALSE
KIAA2026	996.142	-0.0100113	0.0355228	-0.281828	0.778075	0.958912	KIAA2026	0.0182211	FALSE
LINC01149	4.68018	0.0460082	0.160981	0.285799	0.775032	0.958912	LINC01149	0.0182211	FALSE
ATP10A	17.9379	0.0347629	0.122286	0.284276	0.776199	0.958912	ATP10A	0.0182211	FALSE
LINC00518	4.95525	0.0400056	0.141219	0.283289	0.776956	0.958912	LINC00518	0.0182211	FALSE
BAG5	70.0205	0.0119115	0.0419003	0.284282	0.776195	0.958912	BAG5	0.0182211	FALSE
ACADL	47.1443	-0.0296371	0.103559	-0.286185	0.774737	0.958912	ACADL	0.0182211	FALSE
FAM185A	463.003	-0.0105863	0.0373279	-0.283603	0.776715	0.958912	FAM185A	0.0182211	FALSE
PRSS54	7.33065	0.0308618	0.108721	0.283861	0.776517	0.958912	PRSS54	0.0182211	FALSE
SCUBE1	9.77794	0.0254808	0.0894757	0.284779	0.775813	0.958912	SCUBE1	0.0182211	FALSE
YEATS2-AS1	9.78772	-0.0209207	0.0744203	-0.281115	0.778622	0.958912	YEATS2-AS1	0.0182211	FALSE
SIRPA	83.9147	-0.0206444	0.0723068	-0.285511	0.775253	0.958912	SIRPA	0.0182211	FALSE
SMIM7	166.015	0.0163029	0.0577624	0.282241	0.777759	0.958912	SMIM7	0.0182211	FALSE
ST8SIA5	321.544	-0.0239802	0.0849286	-0.282357	0.77767	0.958912	ST8SIA5	0.0182211	FALSE
ENTPD2	5.14069	0.0422575	0.148855	0.283884	0.776499	0.958912	ENTPD2	0.0182211	FALSE
B3GNT7	9.30485	-0.0439798	0.154001	-0.285581	0.775199	0.958912	B3GNT7	0.0182211	FALSE
PLEKHB2	175.11	-0.00918319	0.032323	-0.284107	0.776329	0.958912	PLEKHB2	0.0182211	FALSE
ANAPC10	515.123	0.0124545	0.0436895	0.285068	0.775592	0.958912	ANAPC10	0.0182211	FALSE
KNDC1	10.5171	-0.0223748	0.0788777	-0.283664	0.776668	0.958912	KNDC1	0.0182211	FALSE
IKBKG	59.4729	0.0116117	0.0407555	0.284911	0.775712	0.958912	IKBKG	0.0182211	FALSE
EIF1	828.016	0.0273052	0.0962946	0.283559	0.776748	0.958912	EIF1	0.0182211	FALSE
LTBP4	200.8	0.023352	0.0827775	0.282106	0.777862	0.958912	LTBP4	0.0182211	FALSE
SMYD1	1998.14	0.0202796	0.0721226	0.281182	0.778571	0.958912	SMYD1	0.0182211	FALSE
ANKRD36C	499.684	0.0152872	0.0532232	0.287228	0.773937	0.958912	ANKRD36C	0.0182211	FALSE
SIRT6	65.4891	0.0132271	0.0470639	0.281047	0.778675	0.958912	SIRT6	0.0182211	FALSE
AFAP1L2	12.8661	0.0368578	0.130981	0.281397	0.778406	0.958912	AFAP1L2	0.0182211	FALSE
HINT1	196.373	0.0276199	0.0981404	0.281433	0.778379	0.958912	HINT1	0.0182211	FALSE
KIFC1	7.00802	-0.0290714	0.102322	-0.284117	0.776321	0.958912	KIFC1	0.0182211	FALSE
ACSBG1	30.4569	-0.0216488	0.0758263	-0.285505	0.775258	0.958912	ACSBG1	0.0182211	FALSE
VPS13C	1181.01	-0.0103172	0.0364647	-0.282937	0.777225	0.958912	VPS13C	0.0182211	FALSE
STXBP4	434.705	0.0118391	0.0418883	0.282634	0.777457	0.958912	STXBP4	0.0182211	FALSE
MECP2	820.286	-0.00938913	0.0329792	-0.284699	0.775875	0.958912	MECP2	0.0182211	FALSE
NTSR1	11.8848	-0.023537	0.0817287	-0.28799	0.773355	0.958912	NTSR1	0.0182211	FALSE
MEG3	35.2368	-0.0427961	0.148847	-0.287517	0.773716	0.958912	MEG3	0.0182211	FALSE
IMPG2	50.6106	-0.0212328	0.0741949	-0.286176	0.774744	0.958912	IMPG2	0.0182211	FALSE
STAT3	1894.19	0.0282285	0.0999201	0.282511	0.777552	0.958912	STAT3	0.0182211	FALSE
IFI35	26.4813	-0.0222892	0.0793278	-0.280976	0.778729	0.958912	IFI35	0.0182211	FALSE
FSTL5	42.2397	0.0173971	0.061641	0.282233	0.777765	0.958912	FSTL5	0.0182211	FALSE
CASC8	17.5297	-0.0309689	0.10788	-0.287068	0.77406	0.958912	CASC8	0.0182211	FALSE
NSF	821.543	0.0193274	0.068143	0.28363	0.776694	0.958912	NSF	0.0182211	FALSE
RPS14	321.655	0.0379769	0.132935	0.285681	0.775123	0.958912	RPS14	0.0182211	FALSE
ACER3	492.286	0.011115	0.0387269	0.28701	0.774104	0.958912	ACER3	0.0182211	FALSE
MMRN2	30.2973	0.0329075	0.114901	0.286397	0.774574	0.958912	MMRN2	0.0182211	FALSE
ARHGAP22	89.2192	-0.0288995	0.100365	-0.287942	0.773391	0.958912	ARHGAP22	0.0182211	FALSE
GSDMA	7.62304	-0.0247392	0.0862172	-0.286941	0.774158	0.958912	GSDMA	0.0182211	FALSE
LRRC4	28.6445	-0.0253774	0.0893429	-0.284045	0.776376	0.958912	LRRC4	0.0182211	FALSE
WWC3-AS1	85.013	0.0230934	0.0820607	0.281419	0.778389	0.958912	WWC3-AS1	0.0182211	FALSE
MST1R	10.116	0.0321534	0.11383	0.282469	0.777584	0.958912	MST1R	0.0182211	FALSE
NPB	4.63493	-0.0452262	0.158928	-0.284571	0.775973	0.958912	NPB	0.0182211	FALSE
PRKAR2A	648.427	-0.00880705	0.0308517	-0.285464	0.775288	0.958912	PRKAR2A	0.0182211	FALSE
DALRD3	79.4821	0.0156983	0.0555838	0.282427	0.777616	0.958912	DALRD3	0.0182211	FALSE
LHFPL2	96.309	0.0246069	0.0873507	0.281702	0.778172	0.958912	LHFPL2	0.0182211	FALSE
PTCSC3	26.886	0.0202881	0.0720087	0.281746	0.778138	0.958912	PTCSC3	0.0182211	FALSE
PAG1	685.866	-0.0214793	0.0753254	-0.285154	0.775526	0.958912	PAG1	0.0182211	FALSE
TMEM167B	124.517	-0.0122385	0.0425969	-0.287309	0.773876	0.958912	TMEM167B	0.0182211	FALSE
TOR2A	19.7482	-0.0184994	0.0649467	-0.28484	0.775767	0.958912	TOR2A	0.0182211	FALSE
TMEM25	34.4057	-0.0132557	0.0466931	-0.28389	0.776495	0.958912	TMEM25	0.0182211	FALSE
TMPRSS11B	5.30455	0.0441227	0.156195	0.282485	0.777572	0.958912	TMPRSS11B	0.0182211	FALSE
RND3	212.139	0.0267894	0.0931252	0.28767	0.773599	0.958912	RND3	0.0182211	FALSE
PARPBP	19.4975	0.0235365	0.0820321	0.286919	0.774175	0.958912	PARPBP	0.0182211	FALSE
RBP1	22.0679	0.0248832	0.0874587	0.284514	0.776016	0.958912	RBP1	0.0182211	FALSE
NAB2	18.2162	0.028854	0.102849	0.280547	0.779058	0.958965	NAB2	0.0181971	FALSE
ODF3L2	5.74118	0.0309163	0.110171	0.280622	0.779001	0.958965	ODF3L2	0.0181971	FALSE
SRGAP2-AS1	13.7829	0.0323007	0.115155	0.280497	0.779096	0.958965	SRGAP2-AS1	0.0181971	FALSE
ARL8B	392.724	-0.00947503	0.0337881	-0.280425	0.779152	0.958965	ARL8B	0.0181971	FALSE
MANBA	839.561	-0.0133978	0.0478736	-0.279859	0.779586	0.95901	MANBA	0.0181769	FALSE
TSTD1	19.0152	-0.0346103	0.123566	-0.280095	0.779405	0.95901	TSTD1	0.0181769	FALSE
CNTLN	264.365	0.0229864	0.0821783	0.279713	0.779697	0.95901	CNTLN	0.0181769	FALSE
MALL	5.89498	0.0326143	0.116479	0.280002	0.779476	0.95901	MALL	0.0181769	FALSE
LEP	5.65471	0.037939	0.135521	0.279948	0.779517	0.95901	LEP	0.0181769	FALSE
KLK10	5.06866	0.0417194	0.14915	0.279715	0.779696	0.95901	KLK10	0.0181769	FALSE
DNAJC5B	9.29797	-0.0295451	0.105603	-0.279775	0.779651	0.95901	DNAJC5B	0.0181769	FALSE
DMKN	72.5782	0.029691	0.106166	0.279665	0.779734	0.95901	DMKN	0.0181769	FALSE
LZTS1	10.3852	-0.0353281	0.126054	-0.280263	0.779276	0.95901	LZTS1	0.0181769	FALSE
SUN5	5.54395	0.0409258	0.1464	0.279548	0.779824	0.959046	SUN5	0.0181604	FALSE
WNT7B	6.05487	0.0283717	0.101668	0.279062	0.780197	0.95941	WNT7B	0.0179956	FALSE
GSTZ1	40.5948	0.0159337	0.0571395	0.278856	0.780355	0.95941	GSTZ1	0.0179956	FALSE
VDAC2	513.201	0.0111809	0.0401197	0.278687	0.780485	0.95941	VDAC2	0.0179956	FALSE
ARHGEF1	103.032	-0.0115681	0.0414821	-0.278871	0.780344	0.95941	ARHGEF1	0.0179956	FALSE
C16orf74	33.339	-0.0211307	0.0758177	-0.278704	0.780472	0.95941	C16orf74	0.0179956	FALSE
C2CD5	824.316	-0.0144469	0.0518185	-0.278798	0.7804	0.95941	C2CD5	0.0179956	FALSE
INSL3	4.58893	-0.0459716	0.165125	-0.278404	0.780702	0.959447	INSL3	0.0179789	FALSE
PLEKHM2	631.162	-0.00941376	0.0340752	-0.276264	0.782345	0.959447	PLEKHM2	0.0179789	FALSE
NLRP9	9.58547	0.0271316	0.0981272	0.276494	0.782168	0.959447	NLRP9	0.0179789	FALSE
STX1A	19.7561	0.0168033	0.0608842	0.275987	0.782558	0.959447	STX1A	0.0179789	FALSE
MTM1	321.249	0.0147776	0.0535332	0.276046	0.782512	0.959447	MTM1	0.0179789	FALSE
IGSF11-AS1	5.99968	0.0372711	0.135137	0.275801	0.782701	0.959447	IGSF11-AS1	0.0179789	FALSE
FOXH1	4.85489	0.0442636	0.159914	0.276797	0.781936	0.959447	FOXH1	0.0179789	FALSE
CRYL1	212.324	-0.00927415	0.0334441	-0.277303	0.781547	0.959447	CRYL1	0.0179789	FALSE
PDCD11	122.284	0.0120843	0.0437588	0.276157	0.782427	0.959447	PDCD11	0.0179789	FALSE
ABCC12	5.61268	-0.0302218	0.109261	-0.276602	0.782085	0.959447	ABCC12	0.0179789	FALSE
NIFK	63.4938	-0.0150645	0.0543776	-0.277036	0.781753	0.959447	NIFK	0.0179789	FALSE
DLAT	474.714	-0.0110559	0.0399205	-0.276948	0.78182	0.959447	DLAT	0.0179789	FALSE
CKAP2L	7.2438	-0.0297924	0.10712	-0.278123	0.780918	0.959447	CKAP2L	0.0179789	FALSE
RIC8A	44.6505	0.0166677	0.0598579	0.278454	0.780664	0.959447	RIC8A	0.0179789	FALSE
SH2D2A	5.35963	-0.0436917	0.15802	-0.276495	0.782168	0.959447	SH2D2A	0.0179789	FALSE
GRM3	19.7388	0.0248363	0.0898469	0.276429	0.782218	0.959447	GRM3	0.0179789	FALSE
CKMT2-AS1	1220.38	-0.0224038	0.0812106	-0.275872	0.782646	0.959447	CKMT2-AS1	0.0179789	FALSE
PPFIA4	262.434	-0.0216724	0.0780706	-0.277601	0.781319	0.959447	PPFIA4	0.0179789	FALSE
RIN2	2090.56	0.014457	0.0522373	0.276756	0.781968	0.959447	RIN2	0.0179789	FALSE
CTTNBP2NL	148.135	-0.0166496	0.0601765	-0.276679	0.782027	0.959447	CTTNBP2NL	0.0179789	FALSE
RAB33A	7.79854	0.035186	0.127361	0.276271	0.78234	0.959447	RAB33A	0.0179789	FALSE
NELL2	28.3286	-0.020265	0.0734476	-0.275911	0.782617	0.959447	NELL2	0.0179789	FALSE
CPA6	31.0408	-0.0156047	0.0561428	-0.277946	0.781054	0.959447	CPA6	0.0179789	FALSE
PEBP4	1784.3	0.0249843	0.0899244	0.277837	0.781138	0.959447	PEBP4	0.0179789	FALSE
FIS1	135.409	-0.0217731	0.0786538	-0.276822	0.781917	0.959447	FIS1	0.0179789	FALSE
TP73	8.05627	0.0247308	0.0891064	0.277542	0.781364	0.959447	TP73	0.0179789	FALSE
CIPC	77.3848	0.0168932	0.0611819	0.276114	0.782461	0.959447	CIPC	0.0179789	FALSE
PTGIS	20.1115	0.0389592	0.13998	0.278319	0.780767	0.959447	PTGIS	0.0179789	FALSE
SEC61G	73.1683	-0.033722	0.121314	-0.277973	0.781033	0.959447	SEC61G	0.0179789	FALSE
ANO10	349.658	0.0120594	0.0435152	0.277131	0.78168	0.959447	ANO10	0.0179789	FALSE
MDFI	5.33414	-0.0392468	0.141715	-0.276942	0.781825	0.959447	MDFI	0.0179789	FALSE
SLC13A3	65.6497	0.018675	0.067673	0.275959	0.78258	0.959447	SLC13A3	0.0179789	FALSE
SLC35F2	26.5806	0.0199016	0.0718591	0.276953	0.781816	0.959447	SLC35F2	0.0179789	FALSE
CALM3	105.578	-0.0286537	0.103285	-0.277423	0.781455	0.959447	CALM3	0.0179789	FALSE
CNFN	4.72595	0.041571	0.149448	0.278164	0.780887	0.959447	CNFN	0.0179789	FALSE
FGFR2	13.5338	0.0234333	0.0846273	0.2769	0.781857	0.959447	FGFR2	0.0179789	FALSE
GFRA3	6.88667	-0.0283017	0.102721	-0.27552	0.782917	0.959638	GFRA3	0.0178926	FALSE
CACNG7	7.16714	0.0262456	0.0953078	0.275377	0.783026	0.959698	CACNG7	0.0178655	FALSE
METTL7A	83.5071	0.0337762	0.123003	0.274598	0.783625	0.95985	METTL7A	0.0177967	FALSE
ZBTB33	12.2375	-0.0262789	0.0956362	-0.274779	0.783486	0.95985	ZBTB33	0.0177967	FALSE
ETS1	107.524	-0.0330756	0.120224	-0.275116	0.783227	0.95985	ETS1	0.0177967	FALSE
SPDYE1	158.9	-0.0179339	0.065313	-0.274583	0.783636	0.95985	SPDYE1	0.0177967	FALSE
RETSAT	171.503	0.0195374	0.0710556	0.27496	0.783347	0.95985	RETSAT	0.0177967	FALSE
WDR73	408.399	-0.0129443	0.0470991	-0.274831	0.783446	0.95985	WDR73	0.0177967	FALSE
ZDHHC8	117.086	-0.0126269	0.0459548	-0.274767	0.783495	0.95985	ZDHHC8	0.0177967	FALSE
KCNK5	5.07375	-0.0407722	0.148459	-0.274636	0.783596	0.95985	KCNK5	0.0177967	FALSE
RTKN	80.2179	-0.0119744	0.0436342	-0.274426	0.783757	0.959867	RTKN	0.0177888	FALSE
FASTKD1	1203.56	-0.0145173	0.0529042	-0.274407	0.783772	0.959867	FASTKD1	0.0177888	FALSE
DAZAP1	290.051	-0.0107717	0.039267	-0.274318	0.78384	0.959876	DAZAP1	0.0177849	FALSE
OTUD5	190.306	0.00897848	0.032759	0.274076	0.784026	0.960029	OTUD5	0.0177156	FALSE
EXOC6B	14161.1	-0.0169931	0.0625619	-0.271621	0.785913	0.960087	EXOC6B	0.0176894	FALSE
BMX	137.498	0.0243736	0.089152	0.273394	0.784551	0.960087	BMX	0.0176894	FALSE
FNDC1	8.21339	0.0336044	0.123276	0.272595	0.785164	0.960087	FNDC1	0.0176894	FALSE
TSNARE1	161.802	0.0128695	0.0469999	0.27382	0.784223	0.960087	TSNARE1	0.0176894	FALSE
SUPT20H	402.529	0.00935377	0.0342901	0.272783	0.78502	0.960087	SUPT20H	0.0176894	FALSE
PEX7	429.073	0.0139584	0.0511893	0.272681	0.785098	0.960087	PEX7	0.0176894	FALSE
C12orf56	48.754	0.0214595	0.0788776	0.272061	0.785575	0.960087	C12orf56	0.0176894	FALSE
CISD3	62.6354	-0.0176144	0.0648009	-0.271824	0.785757	0.960087	CISD3	0.0176894	FALSE
XCR1	4.73443	0.0436785	0.160315	0.272455	0.785272	0.960087	XCR1	0.0176894	FALSE
THEG	7.15811	-0.0307399	0.112812	-0.272489	0.785246	0.960087	THEG	0.0176894	FALSE
RPF1	131.686	-0.0104948	0.0383807	-0.273441	0.784514	0.960087	RPF1	0.0176894	FALSE
GHRLOS	27.2501	0.0125227	0.0459825	0.272337	0.785363	0.960087	GHRLOS	0.0176894	FALSE
ZFP91	140.788	-0.0156525	0.0573906	-0.272736	0.785056	0.960087	ZFP91	0.0176894	FALSE
PIP	4.83303	-0.0401463	0.147717	-0.27178	0.785792	0.960087	PIP	0.0176894	FALSE
LAMTOR4	106.718	0.0123426	0.0452447	0.272797	0.78501	0.960087	LAMTOR4	0.0176894	FALSE
WWC3	466.97	0.0149772	0.0550451	0.27209	0.785553	0.960087	WWC3	0.0176894	FALSE
GACAT1	8.13696	0.0247924	0.091244	0.271715	0.785841	0.960087	GACAT1	0.0176894	FALSE
MN1	36.5346	0.045202	0.165562	0.273022	0.784836	0.960087	MN1	0.0176894	FALSE
NAP1L1	923.441	0.0110517	0.0405537	0.27252	0.785223	0.960087	NAP1L1	0.0176894	FALSE
KCNB2	23.2059	-0.0177806	0.0654622	-0.271616	0.785917	0.960087	KCNB2	0.0176894	FALSE
ZNF382	195.719	-0.00793771	0.0291423	-0.272378	0.785331	0.960087	ZNF382	0.0176894	FALSE
SNAPC3	462.085	0.00843677	0.0310143	0.272029	0.7856	0.960087	SNAPC3	0.0176894	FALSE
PRDM16	1772.41	0.0181807	0.0668899	0.2718	0.785776	0.960087	PRDM16	0.0176894	FALSE
TUBB2B	5.18842	0.0372179	0.136963	0.271738	0.785823	0.960087	TUBB2B	0.0176894	FALSE
SYT14	16.4631	0.0199936	0.073405	0.272374	0.785335	0.960087	SYT14	0.0176894	FALSE
FASTK	116.313	-0.0144277	0.0531282	-0.271565	0.785957	0.960087	FASTK	0.0176894	FALSE
RPL28	211.968	0.0342669	0.125969	0.272026	0.785602	0.960087	RPL28	0.0176894	FALSE
AKR7A2	41.3558	0.0173615	0.0637637	0.272279	0.785407	0.960087	AKR7A2	0.0176894	FALSE
NHSL2	22.6735	-0.0315393	0.115152	-0.273892	0.784168	0.960087	NHSL2	0.0176894	FALSE
TMPO-AS1	8.86845	-0.0276479	0.10122	-0.273145	0.784742	0.960087	TMPO-AS1	0.0176894	FALSE
NOC4L	19.8613	-0.0161886	0.0592396	-0.273273	0.784644	0.960087	NOC4L	0.0176894	FALSE
MAGT1	360.149	0.013566	0.0500055	0.271289	0.786168	0.960123	MAGT1	0.017673	FALSE
LINC00544	6.15629	-0.0377063	0.13892	-0.271424	0.786065	0.960123	LINC00544	0.017673	FALSE
C1orf100	9.24064	0.0248652	0.0916309	0.271362	0.786112	0.960123	C1orf100	0.017673	FALSE
ARHGAP42	902.52	-0.0174188	0.0642674	-0.271036	0.786363	0.960244	ARHGAP42	0.0176184	FALSE
SERPINB2	7.37906	-0.0288718	0.106537	-0.271003	0.786389	0.960244	SERPINB2	0.0176184	FALSE
ADCY5	2727.59	-0.0227096	0.0840309	-0.270253	0.786966	0.960279	ADCY5	0.0176024	FALSE
SULF1	21.8518	-0.0339181	0.125482	-0.270301	0.786929	0.960279	SULF1	0.0176024	FALSE
TRAPPC4	69.7115	0.0117438	0.0434374	0.270362	0.786881	0.960279	TRAPPC4	0.0176024	FALSE
MAP1LC3C	4.83133	-0.0395543	0.146402	-0.270175	0.787026	0.960279	MAP1LC3C	0.0176024	FALSE
WDR11	540.813	-0.00881604	0.0326204	-0.270262	0.786959	0.960279	WDR11	0.0176024	FALSE
ABLIM1	23653.7	-0.016662	0.0616194	-0.270401	0.786852	0.960279	ABLIM1	0.0176024	FALSE
FGF17	4.89084	0.0409811	0.151441	0.270608	0.786693	0.960279	FGF17	0.0176024	FALSE
SLC38A4	80.0936	-0.0251321	0.0928122	-0.270785	0.786557	0.960279	SLC38A4	0.0176024	FALSE
MOCS3	12.942	-0.0182911	0.0676794	-0.270261	0.78696	0.960279	MOCS3	0.0176024	FALSE
SBF2	3629.67	0.0114696	0.0424385	0.270264	0.786957	0.960279	SBF2	0.0176024	FALSE
AAK1	4800.12	0.0130264	0.0482511	0.269971	0.787182	0.960397	AAK1	0.0175494	FALSE
ZYG11A	11.5542	0.0190907	0.0707809	0.269715	0.787379	0.960471	ZYG11A	0.0175156	FALSE
FLRT2	91.3543	0.0420076	0.155783	0.269655	0.787426	0.960471	FLRT2	0.0175156	FALSE
C11orf21	72.3576	0.0248877	0.0922443	0.269802	0.787312	0.960471	C11orf21	0.0175156	FALSE
MOK	438.178	0.0142812	0.0536407	0.266239	0.790055	0.96068	MOK	0.017421	FALSE
INCENP	23.9511	0.0138182	0.0517917	0.266803	0.789621	0.96068	INCENP	0.017421	FALSE
GID4	100.553	0.0072997	0.0275199	0.265251	0.790816	0.96068	GID4	0.017421	FALSE
SASS6	80.3001	0.0113951	0.0429656	0.265214	0.790845	0.96068	SASS6	0.017421	FALSE
SLFN11	9.18462	0.0341659	0.128344	0.266206	0.790081	0.96068	SLFN11	0.017421	FALSE
COLGALT1	51.6703	0.0226999	0.0848245	0.26761	0.789	0.96068	COLGALT1	0.017421	FALSE
FAM86B2	5.84362	0.0351914	0.131389	0.267841	0.788821	0.96068	FAM86B2	0.017421	FALSE
IFFO2	25.9761	-0.0173822	0.0649025	-0.267821	0.788837	0.96068	IFFO2	0.017421	FALSE
ESPN	8.11469	-0.0254284	0.095512	-0.266232	0.79006	0.96068	ESPN	0.017421	FALSE
ZBTB45	23.6626	0.0126031	0.0474006	0.265885	0.790327	0.96068	ZBTB45	0.017421	FALSE
KL	6.74168	0.0334454	0.125135	0.267274	0.789258	0.96068	KL	0.017421	FALSE
CAMSAP2	704.659	0.0124161	0.0467487	0.265591	0.790554	0.96068	CAMSAP2	0.017421	FALSE
BAAT	14.5369	-0.0311705	0.116865	-0.266723	0.789683	0.96068	BAAT	0.017421	FALSE
PLEKHG2	25.978	-0.0251921	0.0943607	-0.266977	0.789487	0.96068	PLEKHG2	0.017421	FALSE
SLC27A2	9.99823	0.0213218	0.0793987	0.268541	0.788283	0.96068	SLC27A2	0.017421	FALSE
KIF21A	3394.53	-0.0145831	0.0545524	-0.267323	0.78922	0.96068	KIF21A	0.017421	FALSE
DECR2	23.3176	0.0153361	0.0577692	0.265472	0.790646	0.96068	DECR2	0.017421	FALSE
SPSB3	362.827	0.0142181	0.0532064	0.267226	0.789295	0.96068	SPSB3	0.017421	FALSE
PDS5B	723.656	-0.0104172	0.0392001	-0.265743	0.790437	0.96068	PDS5B	0.017421	FALSE
TTF1	284.844	0.0100251	0.0377993	0.26522	0.79084	0.96068	TTF1	0.017421	FALSE
ST7-AS1	41.894	0.0229464	0.0864978	0.265283	0.790791	0.96068	ST7-AS1	0.017421	FALSE
EIF6	37.2544	0.0168013	0.0632924	0.265456	0.790658	0.96068	EIF6	0.017421	FALSE
TTPA	7.1917	0.0291316	0.108273	0.269058	0.787885	0.96068	TTPA	0.017421	FALSE
STAC2	9.51867	-0.0343353	0.127901	-0.268453	0.788351	0.96068	STAC2	0.017421	FALSE
ZYX	76.8453	0.0255479	0.0954172	0.26775	0.788892	0.96068	ZYX	0.017421	FALSE
RNF144A	365.757	0.0175898	0.0657632	0.267471	0.789106	0.96068	RNF144A	0.017421	FALSE
SNX27	292.243	0.00737121	0.0274612	0.268423	0.788374	0.96068	SNX27	0.017421	FALSE
LTN1	388.676	0.00887865	0.0334173	0.26569	0.790478	0.96068	LTN1	0.017421	FALSE
SDC2	178.775	-0.0244944	0.0911037	-0.268862	0.788036	0.96068	SDC2	0.017421	FALSE
HRH2	545.932	-0.0254944	0.0951333	-0.267986	0.78871	0.96068	HRH2	0.017421	FALSE
ERAP1	768.7	-0.0234416	0.0880104	-0.26635	0.78997	0.96068	ERAP1	0.017421	FALSE
CLPSL1	6.04356	-0.0293005	0.109442	-0.267727	0.78891	0.96068	CLPSL1	0.017421	FALSE
TBC1D9B	102.331	0.0105301	0.0391595	0.268904	0.788004	0.96068	TBC1D9B	0.017421	FALSE
CLIP3	14.6758	-0.0240629	0.0902119	-0.266737	0.789671	0.96068	CLIP3	0.017421	FALSE
HAPLN2	12.4844	0.0224444	0.0843132	0.266203	0.790083	0.96068	HAPLN2	0.017421	FALSE
SPRY2	88.5801	-0.0280301	0.105364	-0.26603	0.790216	0.96068	SPRY2	0.017421	FALSE
PTCD2	120.387	0.0120408	0.0454051	0.265186	0.790866	0.96068	PTCD2	0.017421	FALSE
RASSF6	7.2481	-0.0236261	0.0878131	-0.26905	0.787891	0.96068	RASSF6	0.017421	FALSE
EFNB1	26.7696	0.0266772	0.100405	0.265695	0.790474	0.96068	EFNB1	0.017421	FALSE
UGT1A8	4.86982	0.0445769	0.16604	0.268471	0.788337	0.96068	UGT1A8	0.017421	FALSE
BMP8A	22.3225	0.0265468	0.0995464	0.266678	0.789717	0.96068	BMP8A	0.017421	FALSE
LRRC19	26.3783	-0.0209477	0.0787884	-0.265873	0.790337	0.96068	LRRC19	0.017421	FALSE
OMA1	50.1714	0.0241281	0.090992	0.265168	0.79088	0.96068	OMA1	0.017421	FALSE
DSG4	4.76963	0.0382031	0.143728	0.265802	0.790391	0.96068	DSG4	0.017421	FALSE
RRP1	37.4296	0.0121439	0.0451512	0.268961	0.78796	0.96068	RRP1	0.017421	FALSE
CLEC4F	4.62141	0.0438481	0.162867	0.269227	0.787755	0.96068	CLEC4F	0.017421	FALSE
B3GALT6	10.8023	0.0291565	0.10942	0.266465	0.789881	0.96068	B3GALT6	0.017421	FALSE
PPP1R10	362.015	-0.0152709	0.0569463	-0.268162	0.788574	0.96068	PPP1R10	0.017421	FALSE
OXTR	21.7391	0.0253237	0.0951632	0.266108	0.790156	0.96068	OXTR	0.017421	FALSE
POLR2E	80.1213	-0.0113879	0.0428086	-0.266019	0.790225	0.96068	POLR2E	0.017421	FALSE
TAF7	207.022	0.0182552	0.0681585	0.267834	0.788827	0.96068	TAF7	0.017421	FALSE
SLC39A5	6.58094	-0.0280535	0.104858	-0.267538	0.789055	0.96068	SLC39A5	0.017421	FALSE
BRINP3	456.761	-0.0449721	0.168471	-0.266942	0.789514	0.96068	BRINP3	0.017421	FALSE
ARHGAP39	40.5269	0.0153025	0.057159	0.267718	0.788916	0.96068	ARHGAP39	0.017421	FALSE
INIP	158.446	-0.00867122	0.0327204	-0.26501	0.791002	0.960687	INIP	0.0174182	FALSE
SERGEF	284.901	-0.010284	0.0388187	-0.264924	0.791068	0.960687	SERGEF	0.0174182	FALSE
RAB8B	89.7378	0.0217761	0.0821858	0.264961	0.791039	0.960687	RAB8B	0.0174182	FALSE
PRSS3	12.4852	-0.0194687	0.073655	-0.264323	0.791531	0.960765	PRSS3	0.0173829	FALSE
NDUFB7	197.28	0.0228049	0.086288	0.264288	0.791558	0.960765	NDUFB7	0.0173829	FALSE
OTUD7B	726.314	-0.012053	0.0455441	-0.264645	0.791283	0.960765	OTUD7B	0.0173829	FALSE
PART1	8.44847	0.0255349	0.0965629	0.264438	0.791443	0.960765	PART1	0.0173829	FALSE
TLK1	902.997	-0.00700952	0.0265048	-0.264462	0.791424	0.960765	TLK1	0.0173829	FALSE
PTH1R	22.0076	-0.0352332	0.133226	-0.264462	0.791424	0.960765	PTH1R	0.0173829	FALSE
USP10	478.39	-0.00773716	0.0292569	-0.264456	0.791429	0.960765	USP10	0.0173829	FALSE
TUB	219.113	-0.0241138	0.0913897	-0.263857	0.79189	0.960794	TUB	0.0173699	FALSE
SON	2581.85	-0.0142253	0.0539113	-0.263866	0.791884	0.960794	SON	0.0173699	FALSE
TMEM119	4.85533	-0.0428461	0.162301	-0.263992	0.791786	0.960794	TMEM119	0.0173699	FALSE
DPPA4	5.51762	0.0333683	0.126406	0.263976	0.791798	0.960794	DPPA4	0.0173699	FALSE
RRAS	54.4123	0.03056	0.115853	0.263784	0.791946	0.960794	RRAS	0.0173699	FALSE
LNP1	60.2229	0.0167043	0.0632355	0.264161	0.791656	0.960794	LNP1	0.0173699	FALSE
HPS5	129.131	0.0106626	0.040533	0.263059	0.792505	0.960838	HPS5	0.01735	FALSE
RASGEF1B	784.9	-0.0360547	0.136974	-0.263223	0.792379	0.960838	RASGEF1B	0.01735	FALSE
SP3	495.466	0.00910437	0.0345777	0.263302	0.792318	0.960838	SP3	0.01735	FALSE
UCMA	4.6001	0.0428205	0.162633	0.263295	0.792323	0.960838	UCMA	0.01735	FALSE
MSH3	566.607	-0.0100907	0.0382773	-0.263621	0.792072	0.960838	MSH3	0.01735	FALSE
DNAJC7	585.3	0.00747198	0.0284077	0.263027	0.79253	0.960838	DNAJC7	0.01735	FALSE
TSPYL6	10.3738	-0.0243869	0.0925798	-0.263414	0.792231	0.960838	TSPYL6	0.01735	FALSE
RALY	494.595	-0.0115601	0.043946	-0.263053	0.79251	0.960838	RALY	0.01735	FALSE
S100P	6.87489	0.0259584	0.0985908	0.263295	0.792324	0.960838	S100P	0.01735	FALSE
RNF6	112.409	0.015464	0.05881	0.262947	0.792591	0.960838	RNF6	0.0173498	FALSE
RBM10	305.232	-0.00933502	0.0355293	-0.262742	0.79275	0.960869	RBM10	0.0173359	FALSE
LINC00559	6.46667	-0.0342759	0.130487	-0.262678	0.792799	0.960869	LINC00559	0.0173359	FALSE
GFI1B	10.9707	0.0184544	0.0702204	0.262807	0.792699	0.960869	GFI1B	0.0173359	FALSE
EXOG	1753.56	-0.0177396	0.0678785	-0.261344	0.793827	0.961467	EXOG	0.0170658	FALSE
RNF4	342.783	-0.00713008	0.027284	-0.261328	0.79384	0.961467	RNF4	0.0170658	FALSE
MBD2	393.06	0.00843606	0.0322798	0.261342	0.793829	0.961467	MBD2	0.0170658	FALSE
ITGA3	279.855	0.0208292	0.0795592	0.261807	0.79347	0.961467	ITGA3	0.0170658	FALSE
LUZP1	815.571	0.0116584	0.0445156	0.261895	0.793402	0.961467	LUZP1	0.0170658	FALSE
ELMO3	10.9106	0.0185649	0.0710399	0.261331	0.793837	0.961467	ELMO3	0.0170658	FALSE
IL10RB	33.082	-0.0226033	0.0864337	-0.26151	0.793699	0.961467	IL10RB	0.0170658	FALSE
FCGR3A	6.03722	-0.0383481	0.146482	-0.261794	0.79348	0.961467	FCGR3A	0.0170658	FALSE
NME9	252.568	0.0204262	0.0781601	0.261338	0.793832	0.961467	NME9	0.0170658	FALSE
CORO2B	51.1464	0.0310743	0.119329	0.260409	0.794549	0.961787	CORO2B	0.016921	FALSE
DAZL	7.83608	-0.027151	0.104253	-0.260433	0.79453	0.961787	DAZL	0.016921	FALSE
SHC1	37.2514	0.016591	0.0638411	0.25988	0.794957	0.961787	SHC1	0.016921	FALSE
LRRC28	561.869	-0.00905446	0.0349084	-0.259378	0.795344	0.961787	LRRC28	0.016921	FALSE
GABRR1	29.9541	-0.0214102	0.082467	-0.259622	0.795155	0.961787	GABRR1	0.016921	FALSE
ZNF718	444.932	-0.0131776	0.0508146	-0.259327	0.795383	0.961787	ZNF718	0.016921	FALSE
DNAJC5	298.705	0.0120841	0.0465837	0.259405	0.795323	0.961787	DNAJC5	0.016921	FALSE
DNAI2	15.0138	-0.0186695	0.0718105	-0.259983	0.794877	0.961787	DNAI2	0.016921	FALSE
SLAMF8	7.02244	-0.028449	0.1097	-0.259335	0.795377	0.961787	SLAMF8	0.016921	FALSE
DCBLD2	1311.22	0.018955	0.0729367	0.259882	0.794955	0.961787	DCBLD2	0.016921	FALSE
ENPP6	13.592	0.0207877	0.0801368	0.259403	0.795325	0.961787	ENPP6	0.016921	FALSE
VENTX	4.96084	0.0422958	0.16262	0.260089	0.794795	0.961787	VENTX	0.016921	FALSE
FAM50A	102.559	0.0174954	0.0673153	0.259902	0.794939	0.961787	FAM50A	0.016921	FALSE
PRSS48	364.495	-0.0234101	0.0900146	-0.26007	0.79481	0.961787	PRSS48	0.016921	FALSE
MROH2A	5.12122	-0.036185	0.139272	-0.259816	0.795006	0.961787	MROH2A	0.016921	FALSE
MFSD1	217.826	0.0102452	0.0393338	0.260469	0.794502	0.961787	MFSD1	0.016921	FALSE
PIGN	810.974	-0.0103077	0.0395549	-0.260592	0.794407	0.961787	PIGN	0.016921	FALSE
PTPN22	15.1763	0.0249293	0.0959417	0.259838	0.794989	0.961787	PTPN22	0.016921	FALSE
CLRN3	4.82615	0.0396493	0.152363	0.260228	0.794688	0.961787	CLRN3	0.016921	FALSE
ZNF30	101.09	0.0144266	0.0554498	0.260174	0.79473	0.961787	ZNF30	0.016921	FALSE
VMA21	53.8284	0.0121334	0.0467248	0.259677	0.795113	0.961787	VMA21	0.016921	FALSE
HSD17B2	5.48051	0.0327201	0.126263	0.259142	0.795526	0.961794	HSD17B2	0.016918	FALSE
DHX37	48.789	-0.0153975	0.0594307	-0.259084	0.795571	0.961794	DHX37	0.016918	FALSE
ACADS	168.361	-0.0142426	0.0549677	-0.259109	0.795551	0.961794	ACADS	0.016918	FALSE
MNAT1	1258.11	0.00944776	0.0364849	0.25895	0.795674	0.961845	MNAT1	0.0168948	FALSE
SRPRB	62.4013	-0.0131396	0.0507675	-0.258819	0.795775	0.961894	SRPRB	0.0168729	FALSE
DAOA-AS1	4.77677	-0.0398101	0.153966	-0.258565	0.795971	0.96191	DAOA-AS1	0.0168656	FALSE
CNR1	5.33369	0.0411459	0.159104	0.258609	0.795937	0.96191	CNR1	0.0168656	FALSE
FNBP1	447.417	0.0102785	0.0397519	0.258567	0.795969	0.96191	FNBP1	0.0168656	FALSE
HVCN1	156.415	-0.0288924	0.111786	-0.258462	0.79605	0.961932	HVCN1	0.0168556	FALSE
KDM3A	457.556	-0.0129408	0.0501461	-0.258061	0.79636	0.962232	KDM3A	0.01672	FALSE
RPUSD1	13.5336	-0.022958	0.0890268	-0.257877	0.796502	0.962257	RPUSD1	0.0167091	FALSE
CHODL-AS1	7.84032	-0.0235627	0.0913604	-0.25791	0.796477	0.962257	CHODL-AS1	0.0167091	FALSE
ARF3	31.0718	-0.0165368	0.0641886	-0.257628	0.796694	0.962272	ARF3	0.0167022	FALSE
ORMDL1	355.496	0.0125775	0.0488611	0.257414	0.796859	0.962272	ORMDL1	0.0167022	FALSE
MAPRE2	2639.42	0.0187503	0.0727706	0.257662	0.796668	0.962272	MAPRE2	0.0167022	FALSE
PAMR1	10.2334	-0.0331447	0.128699	-0.257536	0.796765	0.962272	PAMR1	0.0167022	FALSE
NR5A2	12.3211	-0.0279633	0.108643	-0.257388	0.796879	0.962272	NR5A2	0.0167022	FALSE
RBX1	329.408	0.00783725	0.0304327	0.257527	0.796772	0.962272	RBX1	0.0167022	FALSE
EMILIN2	176.393	-0.0283881	0.110421	-0.25709	0.797109	0.962402	EMILIN2	0.0166434	FALSE
ODF2-AS1	7.62208	-0.0229531	0.0892677	-0.257127	0.797081	0.962402	ODF2-AS1	0.0166434	FALSE
UBE2D1	617.889	0.0141868	0.0552883	0.256596	0.79749	0.962568	UBE2D1	0.0165685	FALSE
USP25	1354.36	-0.0113024	0.0440258	-0.256722	0.797393	0.962568	USP25	0.0165685	FALSE
CRADD	4465.88	0.0134681	0.0524431	0.256814	0.797322	0.962568	CRADD	0.0165685	FALSE
NOMO3	81.0355	0.0158321	0.0616979	0.256606	0.797483	0.962568	NOMO3	0.0165685	FALSE
FANCD2OS	9.88885	-0.0197315	0.0769232	-0.256509	0.797558	0.962576	FANCD2OS	0.0165648	FALSE
NAGA	16.4914	0.0215704	0.084128	0.2564	0.797642	0.962604	NAGA	0.0165522	FALSE
TMEM104	80.327	-0.0100212	0.0391089	-0.256238	0.797767	0.962649	TMEM104	0.0165319	FALSE
ACVR2B-AS1	5.9122	0.0284264	0.110957	0.256194	0.797801	0.962649	ACVR2B-AS1	0.0165319	FALSE
ZDHHC19	8.73989	0.0249337	0.0974899	0.255757	0.798138	0.962978	ZDHHC19	0.0163836	FALSE
ESAM	12.3357	-0.0313955	0.122791	-0.255683	0.798196	0.962978	ESAM	0.0163836	FALSE
RBM38	118.341	0.0192515	0.0755931	0.254673	0.798976	0.963011	RBM38	0.0163687	FALSE
RNGTT	601.443	-0.0100992	0.0396647	-0.254614	0.799021	0.963011	RNGTT	0.0163687	FALSE
TTLL11	430.268	-0.0125348	0.0492396	-0.254568	0.799057	0.963011	TTLL11	0.0163687	FALSE
WNT16	5.07876	-0.0374969	0.146944	-0.255179	0.798585	0.963011	WNT16	0.0163687	FALSE
GNG5	216.647	0.0150674	0.0591515	0.254725	0.798936	0.963011	GNG5	0.0163687	FALSE
PARS2	16.3049	-0.0188714	0.0740376	-0.254889	0.798809	0.963011	PARS2	0.0163687	FALSE
SP110	48.5388	0.0226547	0.0887807	0.255176	0.798587	0.963011	SP110	0.0163687	FALSE
ADCY7	11.8466	-0.0287838	0.113076	-0.254552	0.799069	0.963011	ADCY7	0.0163687	FALSE
RALGPS2	540.45	0.0160098	0.0627504	0.255135	0.798619	0.963011	RALGPS2	0.0163687	FALSE
EHHADH-AS1	6.28743	-0.0295419	0.115982	-0.254711	0.798946	0.963011	EHHADH-AS1	0.0163687	FALSE
SYF2	116.992	0.0137845	0.0540364	0.255097	0.798648	0.963011	SYF2	0.0163687	FALSE
NLRP3	6.93012	-0.0373186	0.146321	-0.255046	0.798687	0.963011	NLRP3	0.0163687	FALSE
MEIS1	1775.58	0.0174433	0.068415	0.254964	0.798751	0.963011	MEIS1	0.0163687	FALSE
WDR59	732.612	-0.00806457	0.0316826	-0.254543	0.799076	0.963011	WDR59	0.0163687	FALSE
TNFAIP8L1	26.8315	0.019678	0.0774004	0.254236	0.799313	0.963054	TNFAIP8L1	0.0163493	FALSE
DOCK9-AS1	5.97341	0.030655	0.12055	0.254292	0.79927	0.963054	DOCK9-AS1	0.0163493	FALSE
C1orf21	3237.77	-0.0171457	0.0674965	-0.254024	0.799477	0.963054	C1orf21	0.0163493	FALSE
FXYD5	9.44451	0.0333629	0.131276	0.254143	0.799385	0.963054	FXYD5	0.0163493	FALSE
NSL1	338.756	0.00875774	0.0344804	0.253992	0.799502	0.963054	NSL1	0.0163493	FALSE
BPHL	67.8793	-0.0142744	0.0562001	-0.253993	0.799501	0.963054	BPHL	0.0163493	FALSE
CHPT1	3484.49	0.0188282	0.0741428	0.253944	0.799539	0.963054	CHPT1	0.0163493	FALSE
PIH1D1	85.5342	-0.0142552	0.0561662	-0.253804	0.799647	0.963111	PIH1D1	0.0163237	FALSE
PPP1R9B	24.6643	0.023523	0.0927474	0.253625	0.799785	0.963205	PPP1R9B	0.0162815	FALSE
CLDN19	4.84006	-0.0409085	0.1614	-0.25346	0.799913	0.963266	CLDN19	0.0162539	FALSE
RPP38	232.728	0.0106847	0.0421784	0.253323	0.800019	0.963266	RPP38	0.0162539	FALSE
SI	6.87334	-0.0298634	0.117869	-0.25336	0.79999	0.963266	SI	0.0162539	FALSE
PDCD10	426.072	-0.009533	0.0376908	-0.252926	0.800325	0.963267	PDCD10	0.0162531	FALSE
LINC01117	12.8069	0.034119	0.134797	0.253114	0.80018	0.963267	LINC01117	0.0162531	FALSE
SNRNP70	980.42	-0.0114132	0.0450822	-0.253164	0.800141	0.963267	SNRNP70	0.0162531	FALSE
SPTBN4	241.689	-0.0152655	0.0603323	-0.253023	0.80025	0.963267	SPTBN4	0.0162531	FALSE
AP4B1	73.1918	-0.0101958	0.0403107	-0.25293	0.800323	0.963267	AP4B1	0.0162531	FALSE
NOP58	369.941	-0.00876983	0.0347254	-0.252548	0.800617	0.963399	NOP58	0.0161939	FALSE
BICD2	144.411	0.0106421	0.0421262	0.252624	0.800559	0.963399	BICD2	0.0161939	FALSE
TOX3	6.23355	-0.0271067	0.107282	-0.252667	0.800526	0.963399	TOX3	0.0161939	FALSE
DDR2	448.956	-0.0178107	0.0705642	-0.252404	0.800729	0.963459	DDR2	0.0161666	FALSE
PHLDA3	23.9981	0.0275955	0.10946	0.252106	0.800959	0.963664	PHLDA3	0.0160744	FALSE
DHX9	353.47	-0.00858995	0.0340848	-0.252017	0.801028	0.963664	DHX9	0.0160743	FALSE
GTF2H2	270.205	-0.017726	0.0703781	-0.251869	0.801143	0.963664	GTF2H2	0.0160743	FALSE
SCRN2	90.4495	-0.0135737	0.0538845	-0.251904	0.801115	0.963664	SCRN2	0.0160743	FALSE
IL15RA	13.3095	0.0330056	0.131174	0.251617	0.801337	0.963751	IL15RA	0.0160351	FALSE
HHIPL2	5.24893	-0.0314772	0.125081	-0.251655	0.801308	0.963751	HHIPL2	0.0160351	FALSE
SFTPB	6.36138	0.0281396	0.111872	0.251534	0.801402	0.963755	SFTPB	0.0160331	FALSE
CLDN22	5.45882	-0.0314988	0.125329	-0.251329	0.80156	0.963873	CLDN22	0.0159803	FALSE
FSCN1	13.5549	-0.0314406	0.12644	-0.248661	0.803623	0.963897	FSCN1	0.0159694	FALSE
MPZL3	64.5835	0.0136928	0.0556225	0.246174	0.805547	0.963897	MPZL3	0.0159694	FALSE
SOX9	77.2983	0.0299321	0.122405	0.244533	0.806818	0.963897	SOX9	0.0159694	FALSE
HAUS3	29.0997	-0.0177493	0.0715033	-0.248231	0.803955	0.963897	HAUS3	0.0159694	FALSE
KRT86	5.56152	-0.0368585	0.147966	-0.249102	0.803282	0.963897	KRT86	0.0159694	FALSE
PKN2	1387.8	-0.00782156	0.0318714	-0.24541	0.806139	0.963897	PKN2	0.0159694	FALSE
ZC3HAV1L	10.8273	-0.0298421	0.121568	-0.245477	0.806087	0.963897	ZC3HAV1L	0.0159694	FALSE
RPL27A	270.945	-0.0244917	0.100242	-0.244327	0.806978	0.963897	RPL27A	0.0159694	FALSE
FABP3	1633.86	-0.016038	0.0655152	-0.244798	0.806613	0.963897	FABP3	0.0159694	FALSE
RNF125	36.3554	0.0276564	0.110603	0.250051	0.802548	0.963897	RNF125	0.0159694	FALSE
NDST3	19.0102	0.0162435	0.0657675	0.246983	0.804921	0.963897	NDST3	0.0159694	FALSE
COL16A1	121.561	-0.0232732	0.0952227	-0.244408	0.806915	0.963897	COL16A1	0.0159694	FALSE
ZFAND1	236.97	-0.0108574	0.0443498	-0.244812	0.806602	0.963897	ZFAND1	0.0159694	FALSE
STK40	219.906	0.012479	0.050723	0.246024	0.805664	0.963897	STK40	0.0159694	FALSE
STARD6	7.17229	-0.0250316	0.101007	-0.247821	0.804273	0.963897	STARD6	0.0159694	FALSE
MCM10	7.89639	0.024376	0.0992831	0.24552	0.806054	0.963897	MCM10	0.0159694	FALSE
WDR90	31.0227	-0.0151908	0.0606747	-0.250365	0.802305	0.963897	WDR90	0.0159694	FALSE
ZMAT2	43.0159	0.0165843	0.0669311	0.247782	0.804303	0.963897	ZMAT2	0.0159694	FALSE
HIF1AN	144.53	-0.00604747	0.0244242	-0.247602	0.804443	0.963897	HIF1AN	0.0159694	FALSE
C10orf95	7.45768	0.02428	0.0979732	0.247823	0.804271	0.963897	C10orf95	0.0159694	FALSE
RGS21	8.13088	-0.0401726	0.161213	-0.24919	0.803214	0.963897	RGS21	0.0159694	FALSE
SLC27A4	146.584	-0.0137948	0.0554052	-0.24898	0.803377	0.963897	SLC27A4	0.0159694	FALSE
DYDC2	6.50012	-0.0266468	0.106425	-0.25038	0.802294	0.963897	DYDC2	0.0159694	FALSE
CCDC69	308.583	0.0126704	0.0513778	0.246612	0.805208	0.963897	CCDC69	0.0159694	FALSE
ITGB6	51.4378	0.030526	0.124962	0.244282	0.807012	0.963897	ITGB6	0.0159694	FALSE
GPN2	103.554	-0.00935172	0.0379965	-0.24612	0.805589	0.963897	GPN2	0.0159694	FALSE
BCHE	24.5789	-0.0418607	0.168761	-0.248048	0.804098	0.963897	BCHE	0.0159694	FALSE
CUEDC2	122.181	0.00933379	0.037954	0.245924	0.805741	0.963897	CUEDC2	0.0159694	FALSE
SLC5A8	5.68732	0.0294209	0.118607	0.248054	0.804093	0.963897	SLC5A8	0.0159694	FALSE
PAIP2	431.23	0.00841645	0.0339916	0.247604	0.804441	0.963897	PAIP2	0.0159694	FALSE
OTUB1	158.526	0.00951359	0.0382267	0.248873	0.803459	0.963897	OTUB1	0.0159694	FALSE
SPAG1	312.951	-0.0183143	0.0734866	-0.249219	0.803191	0.963897	SPAG1	0.0159694	FALSE
CALU	499.759	-0.0135613	0.0553437	-0.245038	0.806427	0.963897	CALU	0.0159694	FALSE
DHFR	102.403	-0.0320702	0.131285	-0.244279	0.807015	0.963897	DHFR	0.0159694	FALSE
TCEA3	383.264	0.0160637	0.0656429	0.244714	0.806678	0.963897	TCEA3	0.0159694	FALSE
TRIM67	7.73648	-0.0283719	0.115313	-0.246042	0.80565	0.963897	TRIM67	0.0159694	FALSE
DAAM1	2272.99	0.0110887	0.0447497	0.247793	0.804294	0.963897	DAAM1	0.0159694	FALSE
FOXP1-AS1	57.9175	-0.0212276	0.0863913	-0.245715	0.805903	0.963897	FOXP1-AS1	0.0159694	FALSE
CA8	25.9277	0.0338814	0.137173	0.246998	0.804909	0.963897	CA8	0.0159694	FALSE
ANKAR	787.071	0.0104422	0.0419437	0.248957	0.803394	0.963897	ANKAR	0.0159694	FALSE
HEATR5A	497.57	0.0103652	0.0422057	0.245588	0.806001	0.963897	HEATR5A	0.0159694	FALSE
LRP3	38.9588	-0.0166506	0.068048	-0.244689	0.806698	0.963897	LRP3	0.0159694	FALSE
APOB	193.03	-0.0283446	0.115743	-0.244893	0.806539	0.963897	APOB	0.0159694	FALSE
NCOA1	2567.22	0.0107682	0.0440029	0.244715	0.806677	0.963897	NCOA1	0.0159694	FALSE
ITIH6	24.9667	0.0174277	0.0699525	0.249136	0.803255	0.963897	ITIH6	0.0159694	FALSE
TPCN1	1347.41	0.0200042	0.0811626	0.246471	0.805318	0.963897	TPCN1	0.0159694	FALSE
SF3B3	283.22	-0.00715594	0.0292229	-0.244874	0.806554	0.963897	SF3B3	0.0159694	FALSE
TNIK	3765.99	-0.0157665	0.0631372	-0.249718	0.802805	0.963897	TNIK	0.0159694	FALSE
GPATCH2	1285.71	0.0100719	0.0402159	0.250446	0.802242	0.963897	GPATCH2	0.0159694	FALSE
INSIG2	128.206	0.00895272	0.0366284	0.24442	0.806906	0.963897	INSIG2	0.0159694	FALSE
SHISA9	21.3632	0.0216804	0.0868841	0.249533	0.802949	0.963897	SHISA9	0.0159694	FALSE
BASP1	31.0416	0.0242315	0.0965459	0.250984	0.801826	0.963897	BASP1	0.0159694	FALSE
BTNL8	7.19743	-0.0270345	0.108138	-0.25	0.802587	0.963897	BTNL8	0.0159694	FALSE
STAMBP	240.971	-0.00701495	0.0285725	-0.245514	0.806058	0.963897	STAMBP	0.0159694	FALSE
SLC39A4	8.12778	0.0278078	0.112671	0.246805	0.805059	0.963897	SLC39A4	0.0159694	FALSE
CPSF1	60.3582	-0.0109205	0.0443768	-0.246085	0.805616	0.963897	CPSF1	0.0159694	FALSE
GNPTAB	946.238	-0.0112093	0.0453342	-0.247258	0.804708	0.963897	GNPTAB	0.0159694	FALSE
NCAPG	12.1542	-0.0227795	0.0915105	-0.248928	0.803416	0.963897	NCAPG	0.0159694	FALSE
EEA1	1326.43	-0.00921459	0.0372649	-0.247273	0.804697	0.963897	EEA1	0.0159694	FALSE
CCDC148	63.2083	0.0237038	0.0962228	0.246343	0.805417	0.963897	CCDC148	0.0159694	FALSE
USP40	775.118	-0.00931282	0.038003	-0.245055	0.806414	0.963897	USP40	0.0159694	FALSE
WFDC8	5.44381	-0.0279605	0.111652	-0.250426	0.802258	0.963897	WFDC8	0.0159694	FALSE
SLC6A8	224.186	0.0146627	0.0589365	0.248788	0.803525	0.963897	SLC6A8	0.0159694	FALSE
OBSL1	444.814	0.0122916	0.0497652	0.246993	0.804914	0.963897	OBSL1	0.0159694	FALSE
RANBP17	628.629	0.0178099	0.0713243	0.249703	0.802817	0.963897	RANBP17	0.0159694	FALSE
TAGLN3	4.83646	0.0382365	0.152497	0.250737	0.802017	0.963897	TAGLN3	0.0159694	FALSE
AREL1	288.444	-0.00650457	0.0259996	-0.250179	0.802449	0.963897	AREL1	0.0159694	FALSE
TGFBI	19.0447	0.0347802	0.139722	0.248925	0.803419	0.963897	TGFBI	0.0159694	FALSE
NPIPB5	976.219	0.0164525	0.0663395	0.248005	0.80413	0.963897	NPIPB5	0.0159694	FALSE
CLU	41.8139	-0.0339399	0.137968	-0.245999	0.805683	0.963897	CLU	0.0159694	FALSE
SEMA4D	138.273	-0.0138383	0.0563367	-0.245636	0.805964	0.963897	SEMA4D	0.0159694	FALSE
ZACN	6.5869	0.0251573	0.102618	0.245156	0.806336	0.963897	ZACN	0.0159694	FALSE
LRRC3B	11.9682	0.023783	0.0971485	0.244811	0.806603	0.963897	LRRC3B	0.0159694	FALSE
PNLIPRP3	7.07031	0.0306562	0.124766	0.245709	0.805907	0.963897	PNLIPRP3	0.0159694	FALSE
GOLGA6L9	63.7116	-0.0159169	0.0651779	-0.244208	0.80707	0.963897	GOLGA6L9	0.0159694	FALSE
BCL2L13	1351	0.0142812	0.058414	0.244482	0.806858	0.963897	BCL2L13	0.0159694	FALSE
GPR158-AS1	5.23921	-0.0332001	0.134168	-0.247453	0.804558	0.963897	GPR158-AS1	0.0159694	FALSE
CARD8	189.161	0.00755111	0.0304786	0.247751	0.804327	0.963897	CARD8	0.0159694	FALSE
PDGFA	102.893	-0.0141531	0.0569193	-0.248653	0.803629	0.963897	PDGFA	0.0159694	FALSE
ARHGAP17	984.045	0.0127931	0.0514029	0.248878	0.803455	0.963897	ARHGAP17	0.0159694	FALSE
WDTC1	350.73	0.00778493	0.0310423	0.250785	0.801981	0.963897	WDTC1	0.0159694	FALSE
ALG10	23.5193	-0.0137032	0.0550915	-0.248734	0.803566	0.963897	ALG10	0.0159694	FALSE
GNL3	166.781	-0.012111	0.049586	-0.244243	0.807043	0.963897	GNL3	0.0159694	FALSE
HEATR5B	940.153	-0.0108876	0.044128	-0.246728	0.805119	0.963897	HEATR5B	0.0159694	FALSE
CRTC1	242.307	-0.0106135	0.0434151	-0.244466	0.80687	0.963897	CRTC1	0.0159694	FALSE
PCYT1A	384.52	0.0101029	0.0411285	0.245643	0.805959	0.963897	PCYT1A	0.0159694	FALSE
ASGR2	4.7733	-0.0390982	0.159568	-0.245026	0.806436	0.963897	ASGR2	0.0159694	FALSE
ZNF829	44.8891	-0.0104535	0.0417734	-0.250243	0.8024	0.963897	ZNF829	0.0159694	FALSE
SNX21	124.699	0.0107903	0.0431677	0.249963	0.802616	0.963897	SNX21	0.0159694	FALSE
COBLL1	696.781	-0.0162868	0.0663624	-0.245422	0.80613	0.963897	COBLL1	0.0159694	FALSE
MLLT6	265.941	-0.0104584	0.0428742	-0.243932	0.807284	0.964007	MLLT6	0.01592	FALSE
CAST	2798.8	0.0153801	0.0630357	0.243991	0.807238	0.964007	CAST	0.01592	FALSE
TTC34	13.5154	-0.020276	0.0833125	-0.243373	0.807716	0.964043	TTC34	0.0159037	FALSE
SOCS6	439.224	0.0103937	0.042754	0.243105	0.807924	0.964043	SOCS6	0.0159037	FALSE
FLOT2	134.558	-0.0158123	0.0650096	-0.243231	0.807827	0.964043	FLOT2	0.0159037	FALSE
PTPN2	426.94	0.00758674	0.0312026	0.243145	0.807893	0.964043	PTPN2	0.0159037	FALSE
FLOT1	249.752	-0.0148186	0.0608216	-0.24364	0.80751	0.964043	FLOT1	0.0159037	FALSE
C2orf72	5.20542	-0.0309032	0.126882	-0.243559	0.807572	0.964043	C2orf72	0.0159037	FALSE
SLC18A1	5.6811	0.033077	0.135685	0.243778	0.807403	0.964043	SLC18A1	0.0159037	FALSE
ZNF497	17.2796	-0.0171113	0.0703055	-0.243384	0.807708	0.964043	ZNF497	0.0159037	FALSE
BRD9	293.984	0.0126584	0.0520207	0.243334	0.807747	0.964043	BRD9	0.0159037	FALSE
NRSN1	4.83086	0.0398213	0.163603	0.243402	0.807694	0.964043	NRSN1	0.0159037	FALSE
BYSL	15.6311	-0.0165683	0.0682137	-0.242889	0.808092	0.96417	BYSL	0.0158465	FALSE
STAT2	183.218	-0.00992307	0.0409207	-0.242495	0.808397	0.964388	STAT2	0.0157482	FALSE
TAOK1	1166.52	-0.00824656	0.0339981	-0.242559	0.808347	0.964388	TAOK1	0.0157482	FALSE
SUPT3H	1508.32	-0.0119523	0.049325	-0.242316	0.808535	0.964407	SUPT3H	0.0157394	FALSE
VAX2	7.21133	0.0257669	0.106318	0.242356	0.808504	0.964407	VAX2	0.0157394	FALSE
SGSH	28.1551	-0.0121526	0.0501698	-0.242229	0.808602	0.964415	SGSH	0.015736	FALSE
EEF1A2	443.978	0.0140355	0.0579766	0.242089	0.808711	0.964472	EEF1A2	0.0157105	FALSE
KRT80	5.60633	-0.0383743	0.158736	-0.24175	0.808974	0.964498	KRT80	0.0156985	FALSE
FBXO34	1190.2	0.00954413	0.0396922	0.240453	0.809979	0.964498	FBXO34	0.0156985	FALSE
SDCBP	440.949	-0.0245811	0.102252	-0.240397	0.810023	0.964498	SDCBP	0.0156985	FALSE
DHX29	457.967	-0.00748629	0.0311853	-0.240058	0.810285	0.964498	DHX29	0.0156985	FALSE
DDAH1	274.413	-0.0272057	0.112458	-0.241918	0.808844	0.964498	DDAH1	0.0156985	FALSE
RYK	676.334	0.00740634	0.0308664	0.239948	0.810371	0.964498	RYK	0.0156985	FALSE
CELSR2	8.30073	-0.0237967	0.0985594	-0.241445	0.80921	0.964498	CELSR2	0.0156985	FALSE
LPAR1	17.4522	0.0307673	0.127333	0.241629	0.809068	0.964498	LPAR1	0.0156985	FALSE
PSME3	78.979	0.00826287	0.0344711	0.239704	0.81056	0.964498	PSME3	0.0156985	FALSE
ALS2	718.862	0.00881019	0.0367046	0.24003	0.810307	0.964498	ALS2	0.0156985	FALSE
STRADB	1220.02	-0.0217551	0.0905972	-0.24013	0.810229	0.964498	STRADB	0.0156985	FALSE
NUMB	710.765	-0.00850189	0.0354409	-0.239889	0.810416	0.964498	NUMB	0.0156985	FALSE
HAND1	26.7785	0.0160029	0.066484	0.240703	0.809785	0.964498	HAND1	0.0156985	FALSE
ARID5B	1483.22	-0.0233441	0.0973897	-0.239698	0.810564	0.964498	ARID5B	0.0156985	FALSE
POLQ	49.1228	-0.0176049	0.0728875	-0.241536	0.80914	0.964498	POLQ	0.0156985	FALSE
HUWE1	889.812	-0.00948649	0.0393438	-0.241118	0.809464	0.964498	HUWE1	0.0156985	FALSE
M6PR	222.522	-0.00964874	0.0401384	-0.240387	0.81003	0.964498	M6PR	0.0156985	FALSE
HSD17B4	1002.62	-0.0126494	0.0525622	-0.240657	0.809821	0.964498	HSD17B4	0.0156985	FALSE
IRF3	103.018	0.0104587	0.0435039	0.240408	0.810014	0.964498	IRF3	0.0156985	FALSE
XPR1	7533.68	-0.0181883	0.0752228	-0.241792	0.808941	0.964498	XPR1	0.0156985	FALSE
ANO6	1562.34	0.0117526	0.0489312	0.240186	0.810186	0.964498	ANO6	0.0156985	FALSE
FAM107B	45.8396	0.0232662	0.0964977	0.241106	0.809473	0.964498	FAM107B	0.0156985	FALSE
SARM1	107.163	0.0119901	0.0497019	0.24124	0.809369	0.964498	SARM1	0.0156985	FALSE
MKS1	68.7913	-0.0106952	0.0444992	-0.240346	0.810062	0.964498	MKS1	0.0156985	FALSE
ARL5A	368.216	0.0111088	0.0460051	0.241468	0.809193	0.964498	ARL5A	0.0156985	FALSE
LINC01150	5.62391	0.0333426	0.139076	0.239744	0.810529	0.964498	LINC01150	0.0156985	FALSE
TSPYL1	62.3472	-0.0199302	0.0830114	-0.24009	0.810261	0.964498	TSPYL1	0.0156985	FALSE
FBXO48	12.2943	0.018273	0.0757787	0.241136	0.80945	0.964498	FBXO48	0.0156985	FALSE
PERP	206.878	-0.0129258	0.0536366	-0.240989	0.809564	0.964498	PERP	0.0156985	FALSE
GALNT1	580.169	-0.0081859	0.0340864	-0.240151	0.810213	0.964498	GALNT1	0.0156985	FALSE
TRMT5	36.9439	-0.0115171	0.0480826	-0.239528	0.810696	0.964557	TRMT5	0.015672	FALSE
CXXC1	62.5648	0.0110659	0.0462212	0.239413	0.810786	0.964557	CXXC1	0.015672	FALSE
RNF19B	56.3062	0.0138492	0.0578502	0.239398	0.810797	0.964557	RNF19B	0.015672	FALSE
CCDC180	92.8848	0.0144847	0.0605378	0.239267	0.810899	0.964606	CCDC180	0.0156502	FALSE
KCTD12	17.2619	-0.0275955	0.115379	-0.239172	0.810972	0.96462	KCTD12	0.0156437	FALSE
FAM169A	153.835	-0.0147948	0.0619219	-0.238927	0.811162	0.964686	FAM169A	0.0156141	FALSE
PPP5C	353.626	-0.00863068	0.0361154	-0.238975	0.811125	0.964686	PPP5C	0.0156141	FALSE
C1orf167	34.5455	-0.0200349	0.0838755	-0.238865	0.81121	0.964686	C1orf167	0.0156141	FALSE
ZNF768	32.2405	0.0178876	0.0749619	0.238623	0.811398	0.964692	ZNF768	0.0156115	FALSE
CLDN10	13.3341	0.0206193	0.0863995	0.23865	0.811377	0.964692	CLDN10	0.0156115	FALSE
GAL3ST2	7.73126	-0.0332688	0.139366	-0.238716	0.811326	0.964692	GAL3ST2	0.0156115	FALSE
TBXAS1	29.1412	-0.0282553	0.118707	-0.238026	0.811861	0.964997	TBXAS1	0.0154743	FALSE
RANBP3	159.078	-0.00828765	0.0348148	-0.23805	0.811843	0.964997	RANBP3	0.0154743	FALSE
C11orf68	34.6084	-0.020383	0.0856511	-0.237977	0.811899	0.964997	C11orf68	0.0154743	FALSE
ZBTB20-AS4	17.0785	0.0204274	0.0858118	0.238048	0.811844	0.964997	ZBTB20-AS4	0.0154743	FALSE
DMTN	67.9535	0.0144925	0.0610444	0.237409	0.81234	0.965035	DMTN	0.0154571	FALSE
GNPDA1	158.851	-0.0114717	0.0483415	-0.237306	0.81242	0.965035	GNPDA1	0.0154571	FALSE
HCG14	5.83177	0.0298851	0.125836	0.237492	0.812275	0.965035	HCG14	0.0154571	FALSE
RPL19	289.504	-0.0271247	0.114169	-0.237583	0.812204	0.965035	RPL19	0.0154571	FALSE
CD2BP2	43.888	-0.0150283	0.0632214	-0.23771	0.812106	0.965035	CD2BP2	0.0154571	FALSE
PTOV1	174.204	0.00921796	0.0388406	0.237328	0.812403	0.965035	PTOV1	0.0154571	FALSE
TXNIP	4729.59	0.0235808	0.0992486	0.237593	0.812197	0.965035	TXNIP	0.0154571	FALSE
DMRTA1	18.7996	-0.0208126	0.0876343	-0.237494	0.812274	0.965035	DMRTA1	0.0154571	FALSE
GDNF	6.24191	0.0359332	0.151494	0.237192	0.812508	0.965067	GDNF	0.0154426	FALSE
MEF2C-AS1	321.773	-0.0177734	0.0749741	-0.237061	0.81261	0.965115	MEF2C-AS1	0.0154208	FALSE
HSBP1L1	98.4516	-0.0132415	0.0558779	-0.236972	0.812678	0.965124	HSBP1L1	0.0154169	FALSE
TSPAN2	62.8696	0.0236943	0.100314	0.236202	0.813276	0.965134	TSPAN2	0.0154125	FALSE
LMO2	9.02546	0.0258503	0.109193	0.23674	0.812859	0.965134	LMO2	0.0154125	FALSE
MIR210HG	62.6425	-0.0195189	0.0826062	-0.236289	0.813209	0.965134	MIR210HG	0.0154125	FALSE
LINC00930	6.37479	0.0335204	0.141702	0.236556	0.813001	0.965134	LINC00930	0.0154125	FALSE
PPIP5K2	971.372	-0.0151289	0.0639283	-0.236654	0.812926	0.965134	PPIP5K2	0.0154125	FALSE
GLI2	16.5681	-0.0247083	0.104654	-0.236095	0.813359	0.965134	GLI2	0.0154125	FALSE
LZTS3	29.3123	0.0136981	0.0578903	0.236621	0.812951	0.965134	LZTS3	0.0154125	FALSE
COL5A1	26.903	0.0323813	0.136945	0.236455	0.813079	0.965134	COL5A1	0.0154125	FALSE
ZNRF3	574.265	-0.00871772	0.036942	-0.235984	0.813445	0.965134	ZNRF3	0.0154125	FALSE
STRA6	4.99751	0.031718	0.134291	0.236189	0.813286	0.965134	STRA6	0.0154125	FALSE
UNC93A	4.88819	0.0334739	0.141913	0.235876	0.813529	0.965134	UNC93A	0.0154125	FALSE
C2orf69	93.3723	0.00877274	0.0371644	0.236052	0.813392	0.965134	C2orf69	0.0154125	FALSE
SLC16A1	884.63	0.0130527	0.0553408	0.23586	0.813541	0.965134	SLC16A1	0.0154125	FALSE
KLHL17	15.953	0.0183448	0.0776869	0.236137	0.813326	0.965134	KLHL17	0.0154125	FALSE
MCF2L2	67.4685	0.0169242	0.0720839	0.234785	0.814376	0.965298	MCF2L2	0.0153385	FALSE
STRAP	274.939	-0.010209	0.0434302	-0.235066	0.814158	0.965298	STRAP	0.0153385	FALSE
SLC25A42	329.62	0.0116867	0.0496929	0.235179	0.81407	0.965298	SLC25A42	0.0153385	FALSE
ZNF444	108.565	0.00802715	0.0340992	0.235405	0.813894	0.965298	ZNF444	0.0153385	FALSE
PSMC3	83.7988	-0.0120677	0.0513514	-0.235002	0.814208	0.965298	PSMC3	0.0153385	FALSE
TESK1	22.2215	-0.0176722	0.0751768	-0.235075	0.81415	0.965298	TESK1	0.0153385	FALSE
ATR	716.518	-0.0081712	0.0347812	-0.234931	0.814262	0.965298	ATR	0.0153385	FALSE
GSTK1	654.38	0.0115807	0.0493114	0.234849	0.814326	0.965298	GSTK1	0.0153385	FALSE
APOC1	6.23245	-0.032511	0.138202	-0.235242	0.814021	0.965298	APOC1	0.0153385	FALSE
PEA15	117.146	0.0212093	0.0903536	0.234737	0.814413	0.965298	PEA15	0.0153385	FALSE
AKR1E2	64.6139	-0.0173556	0.0738179	-0.235114	0.81412	0.965298	AKR1E2	0.0153385	FALSE
FAN1	303.45	0.00790575	0.033584	0.235402	0.813897	0.965298	FAN1	0.0153385	FALSE
GUCY1A2	95.1392	0.0255758	0.109226	0.234155	0.814865	0.965527	GUCY1A2	0.0152357	FALSE
ZNF121	188.92	0.0068004	0.0290424	0.234154	0.814865	0.965527	ZNF121	0.0152357	FALSE
COL24A1	38.093	-0.0215255	0.0919849	-0.234011	0.814976	0.965527	COL24A1	0.0152357	FALSE
C2orf78	6.15238	0.0258232	0.110385	0.233937	0.815034	0.965527	C2orf78	0.0152357	FALSE
LMO7	5301.82	-0.0126386	0.0539879	-0.234101	0.814906	0.965527	LMO7	0.0152357	FALSE
AUP1	133.857	0.016017	0.0684658	0.233942	0.81503	0.965527	AUP1	0.0152357	FALSE
RPP14	139.767	-0.0118493	0.0505864	-0.234238	0.8148	0.965527	RPP14	0.0152357	FALSE
DOCK9	273.423	0.0186376	0.0797766	0.233623	0.815278	0.965599	DOCK9	0.0152031	FALSE
ACSM2A	6.81124	-0.0235795	0.100918	-0.233649	0.815258	0.965599	ACSM2A	0.0152031	FALSE
JPH3	11.4105	-0.0176011	0.0753184	-0.233689	0.815226	0.965599	JPH3	0.0152031	FALSE
HIPK4	34.6256	0.0192681	0.0825687	0.233358	0.815483	0.965625	HIPK4	0.0151914	FALSE
ZNF830	58.13	0.0133443	0.0571836	0.23336	0.815482	0.965625	ZNF830	0.0151914	FALSE
CPVL	1950.55	-0.0202532	0.0867662	-0.233423	0.815433	0.965625	CPVL	0.0151914	FALSE
LRRC46	6.10118	0.0263411	0.113406	0.232272	0.816327	0.965675	LRRC46	0.0151688	FALSE
RAD23B	880.886	0.0084872	0.036551	0.232202	0.816381	0.965675	RAD23B	0.0151688	FALSE
MPZL2	21.6433	0.0207604	0.089226	0.232673	0.816016	0.965675	MPZL2	0.0151688	FALSE
ISY1	52.4463	0.00896051	0.0385513	0.232431	0.816203	0.965675	ISY1	0.0151688	FALSE
MAGOHB	52.6334	-0.010424	0.0448281	-0.232534	0.816124	0.965675	MAGOHB	0.0151688	FALSE
PSPN	5.4606	-0.0265241	0.114162	-0.232337	0.816276	0.965675	PSPN	0.0151688	FALSE
CSPG5	7.11872	-0.0228063	0.0981946	-0.232256	0.816339	0.965675	CSPG5	0.0151688	FALSE
EWSR1	559.722	-0.00783934	0.0336636	-0.232873	0.81586	0.965675	EWSR1	0.0151688	FALSE
ELN	27.8069	0.0336709	0.144944	0.232303	0.816303	0.965675	ELN	0.0151688	FALSE
POMT2	90.5544	0.00878534	0.0377765	0.232561	0.816102	0.965675	POMT2	0.0151688	FALSE
THPO	4.73715	-0.0355439	0.152595	-0.232929	0.815817	0.965675	THPO	0.0151688	FALSE
EIF5AL1	6.66946	0.0303861	0.130671	0.232539	0.81612	0.965675	EIF5AL1	0.0151688	FALSE
ZFP69	40.7657	-0.0118787	0.050983	-0.232993	0.815767	0.965675	ZFP69	0.0151688	FALSE
MIR181A1HG	193.117	-0.02702	0.115996	-0.232938	0.815809	0.965675	MIR181A1HG	0.0151688	FALSE
GPER1	22.5179	0.0162555	0.0700545	0.232041	0.816506	0.965751	GPER1	0.0151348	FALSE
TPMT	77.0657	-0.0103236	0.0445808	-0.231571	0.816872	0.965789	TPMT	0.0151177	FALSE
ZBED4	190.409	-0.00860249	0.0371335	-0.231664	0.816799	0.965789	ZBED4	0.0151177	FALSE
MAPK8	1399.98	0.00990587	0.0427298	0.231826	0.816673	0.965789	MAPK8	0.0151177	FALSE
DAZAP2	177.656	-0.0194952	0.0842025	-0.231527	0.816905	0.965789	DAZAP2	0.0151177	FALSE
RNF165	151.542	0.0221335	0.0955336	0.231683	0.816784	0.965789	RNF165	0.0151177	FALSE
TMEM207	5.26014	-0.0313779	0.135502	-0.231569	0.816873	0.965789	TMEM207	0.0151177	FALSE
SLCO4A1	6.71401	-0.0338133	0.146166	-0.231335	0.817054	0.965801	SLCO4A1	0.0151124	FALSE
MIB1	1146.17	-0.0106436	0.0459987	-0.231389	0.817012	0.965801	MIB1	0.0151124	FALSE
ATP6V0A4	14.7779	0.0157624	0.0681534	0.231278	0.817099	0.965801	ATP6V0A4	0.0151124	FALSE
RAB26	36.9803	0.0188591	0.0816123	0.231082	0.817251	0.965909	RAB26	0.0150638	FALSE
XKRX	7.75151	0.0265899	0.115173	0.230868	0.817417	0.966004	XKRX	0.0150213	FALSE
ITIH4-AS1	5.4777	0.030108	0.130439	0.230822	0.817453	0.966004	ITIH4-AS1	0.0150213	FALSE
PLCH1	54.571	0.0150312	0.0651782	0.230616	0.817613	0.96612	PLCH1	0.014969	FALSE
OPRD1	12.5448	-0.0178056	0.0772467	-0.230503	0.817701	0.966151	OPRD1	0.0149549	FALSE
MGAM	10.65	-0.022413	0.0972867	-0.230381	0.817796	0.966191	MGAM	0.014937	FALSE
CNTN5	152.508	0.0213135	0.0925514	0.230288	0.817868	0.966204	CNTN5	0.0149311	FALSE
FBXL17	4801.61	0.013111	0.0569527	0.230209	0.817929	0.966205	FBXL17	0.0149309	FALSE
KAT6B	2678.86	-0.0111185	0.0484387	-0.229537	0.818451	0.966295	KAT6B	0.0148903	FALSE
HYAL2	20.5756	0.0223346	0.0973142	0.229511	0.818472	0.966295	HYAL2	0.0148903	FALSE
RABGGTA	25.1392	0.0177513	0.0772148	0.229895	0.818173	0.966295	RABGGTA	0.0148903	FALSE
LRRC63	8.24304	0.0215202	0.0935577	0.23002	0.818076	0.966295	LRRC63	0.0148903	FALSE
PRDM2	871.525	0.00598567	0.0261168	0.229189	0.818722	0.966295	PRDM2	0.0148903	FALSE
R3HDML	5.76546	0.0263788	0.115079	0.229223	0.818695	0.966295	R3HDML	0.0148903	FALSE
TTI1	241.771	-0.00610636	0.0266099	-0.229477	0.818498	0.966295	TTI1	0.0148903	FALSE
H6PD	457.348	0.0101679	0.0443099	0.229473	0.818501	0.966295	H6PD	0.0148903	FALSE
RDH16	6.75326	-0.0210195	0.0917571	-0.229077	0.818809	0.966295	RDH16	0.0148903	FALSE
TASP1	587.06	-0.0121689	0.0529803	-0.229686	0.818336	0.966295	TASP1	0.0148903	FALSE
METTL6	219.266	0.00796775	0.0347342	0.229392	0.818564	0.966295	METTL6	0.0148903	FALSE
CCDC27	6.37772	-0.0231632	0.100834	-0.229716	0.818313	0.966295	CCDC27	0.0148903	FALSE
CLTB	293.084	-0.0114458	0.0499796	-0.229009	0.818862	0.966295	CLTB	0.0148903	FALSE
ASXL1	714.719	-0.00832968	0.0363628	-0.229071	0.818814	0.966295	ASXL1	0.0148903	FALSE
SLC41A1	1164.69	-0.0123337	0.0539115	-0.228776	0.819043	0.966391	SLC41A1	0.0148471	FALSE
CLNS1A	329.82	-0.00742866	0.0324754	-0.228747	0.819066	0.966391	CLNS1A	0.0148471	FALSE
SLC25A25	62.4912	-0.013051	0.0571206	-0.228481	0.819273	0.966491	SLC25A25	0.0148022	FALSE
MR1	28.5123	0.0202789	0.088751	0.228492	0.819264	0.966491	MR1	0.0148022	FALSE
THAP11	19.7508	0.0249998	0.109527	0.228252	0.81945	0.966628	THAP11	0.0147406	FALSE
RAD51	13.1331	0.0212526	0.0931855	0.228068	0.819594	0.966653	RAD51	0.0147293	FALSE
CASR	7.93796	-0.0221814	0.0972471	-0.228093	0.819574	0.966653	CASR	0.0147293	FALSE
GATA5	10.3641	-0.0412619	0.181707	-0.22708	0.820362	0.967126	GATA5	0.0145169	FALSE
HSF5	18.0964	0.0145821	0.0641892	0.227174	0.820288	0.967126	HSF5	0.0145169	FALSE
POM121	643.979	-0.00787667	0.0346423	-0.227371	0.820135	0.967126	POM121	0.0145169	FALSE
UBE2M	54.9332	0.0227503	0.100115	0.227241	0.820236	0.967126	UBE2M	0.0145169	FALSE
SLC4A10	34.2791	-0.0153877	0.067742	-0.227151	0.820306	0.967126	SLC4A10	0.0145169	FALSE
COL6A6	164.569	0.0200274	0.0880724	0.227397	0.820115	0.967126	COL6A6	0.0145169	FALSE
THUMPD3	155.559	-0.0065334	0.0288422	-0.226522	0.820795	0.967231	THUMPD3	0.0144698	FALSE
CLCN5	125.921	0.0122106	0.0540224	0.226028	0.82118	0.967231	CLCN5	0.0144698	FALSE
DUSP22	160.386	-0.0116232	0.0513899	-0.226177	0.821064	0.967231	DUSP22	0.0144698	FALSE
TNFRSF9	5.8813	-0.0249001	0.110359	-0.225628	0.821491	0.967231	TNFRSF9	0.0144698	FALSE
MAB21L2	5.14176	0.0321172	0.142183	0.225887	0.821289	0.967231	MAB21L2	0.0144698	FALSE
LINC00683	9.92863	-0.0190827	0.0845118	-0.225799	0.821358	0.967231	LINC00683	0.0144698	FALSE
ZNF624	22.6881	-0.017065	0.0756069	-0.225707	0.821429	0.967231	ZNF624	0.0144698	FALSE
CDC23	145.333	-0.00612986	0.0271128	-0.226087	0.821133	0.967231	CDC23	0.0144698	FALSE
NPR3	371.146	-0.0212138	0.093683	-0.226442	0.820857	0.967231	NPR3	0.0144698	FALSE
PYHIN1	21.9578	0.0211993	0.0937108	0.226221	0.82103	0.967231	PYHIN1	0.0144698	FALSE
CDK9	72.7415	0.0109082	0.0483236	0.225733	0.821409	0.967231	CDK9	0.0144698	FALSE
SRGAP3	1139.8	0.0162749	0.0718229	0.226598	0.820736	0.967231	SRGAP3	0.0144698	FALSE
SLAMF7	5.04551	-0.0338538	0.149966	-0.225743	0.821401	0.967231	SLAMF7	0.0144698	FALSE
CLRN2	5.1832	0.0320795	0.141589	0.226568	0.820759	0.967231	CLRN2	0.0144698	FALSE
UBE2H	3157.56	-0.0132626	0.058781	-0.225627	0.821491	0.967231	UBE2H	0.0144698	FALSE
THNSL2	136.251	0.0224859	0.099513	0.225959	0.821233	0.967231	THNSL2	0.0144698	FALSE
DDX39A	58.4759	0.012581	0.0556326	0.226144	0.821089	0.967231	DDX39A	0.0144698	FALSE
MYCBP	76.3379	-0.0207019	0.0917922	-0.22553	0.821567	0.967248	MYCBP	0.0144623	FALSE
DPH2	28.5684	-0.0151565	0.0672363	-0.225421	0.821652	0.967276	DPH2	0.0144497	FALSE
SEC62-AS1	25.9323	0.0176141	0.0781665	0.22534	0.821715	0.967278	SEC62-AS1	0.0144489	FALSE
WDR5B	24.572	0.0127478	0.0565977	0.225235	0.821796	0.967302	WDR5B	0.0144381	FALSE
CD96	29.2658	-0.0182673	0.0813389	-0.224582	0.822304	0.967332	CD96	0.0144244	FALSE
NXPE2	11.1395	0.0192029	0.0855384	0.224495	0.822372	0.967332	NXPE2	0.0144244	FALSE
ZSCAN20	52.1142	-0.0119922	0.0533293	-0.224871	0.82208	0.967332	ZSCAN20	0.0144244	FALSE
ALDH3A2	236.077	-0.0100062	0.0444701	-0.225009	0.821972	0.967332	ALDH3A2	0.0144244	FALSE
C9orf43	10.4579	-0.017345	0.0772628	-0.224494	0.822373	0.967332	C9orf43	0.0144244	FALSE
E2F2	5.04527	0.0293608	0.130667	0.2247	0.822213	0.967332	E2F2	0.0144244	FALSE
EGFLAM	24.5901	0.0261519	0.116423	0.224628	0.822269	0.967332	EGFLAM	0.0144244	FALSE
CHFR	363.557	-0.0079625	0.0354041	-0.224903	0.822055	0.967332	CHFR	0.0144244	FALSE
GOLGA8O	10.6353	-0.0251667	0.112043	-0.224616	0.822278	0.967332	GOLGA8O	0.0144244	FALSE
TSPAN15	19.6497	0.0255791	0.114507	0.223385	0.823236	0.967355	TSPAN15	0.014414	FALSE
SYNGR2	98.9568	-0.014468	0.0647194	-0.223549	0.823108	0.967355	SYNGR2	0.014414	FALSE
ST7-AS2	618.073	0.01987	0.0888512	0.223632	0.823044	0.967355	ST7-AS2	0.014414	FALSE
LCN12	35.5879	0.0216206	0.0967044	0.223574	0.823089	0.967355	LCN12	0.014414	FALSE
C9orf40	11.7058	0.0210971	0.094199	0.223963	0.822786	0.967355	C9orf40	0.014414	FALSE
LCT	7.71637	-0.0185783	0.0829627	-0.223935	0.822808	0.967355	LCT	0.014414	FALSE
LHPP	233.107	0.0107192	0.0479517	0.223543	0.823113	0.967355	LHPP	0.014414	FALSE
GKAP1	482.908	0.00875467	0.0390459	0.224215	0.82259	0.967355	GKAP1	0.014414	FALSE
BTBD6	58.1365	-0.0146745	0.0655325	-0.223927	0.822814	0.967355	BTBD6	0.014414	FALSE
RFX8	10.3907	0.0205287	0.0914971	0.224365	0.822473	0.967355	RFX8	0.014414	FALSE
GTF3C2	229.748	-0.00652662	0.0291566	-0.223847	0.822876	0.967355	GTF3C2	0.014414	FALSE
TFB1M	642.018	0.0098143	0.043938	0.223367	0.82325	0.967355	TFB1M	0.014414	FALSE
TBL1XR1	2284.88	-0.0107451	0.0480767	-0.223499	0.823147	0.967355	TBL1XR1	0.014414	FALSE
LILRB4	6.83094	0.0271982	0.121716	0.223457	0.82318	0.967355	LILRB4	0.014414	FALSE
CLEC12A	11.2234	-0.0251076	0.112555	-0.22307	0.823481	0.967367	CLEC12A	0.0144086	FALSE
ATXN1L	18.7397	-0.0208543	0.0934324	-0.223202	0.823378	0.967367	ATXN1L	0.0144086	FALSE
CCDC179	26.3141	0.0231693	0.103871	0.223058	0.82349	0.967367	CCDC179	0.0144086	FALSE
MKRN1	235.538	-0.00752174	0.0337238	-0.223039	0.823505	0.967367	MKRN1	0.0144086	FALSE
TMEM19	57.2213	-0.0104799	0.0470502	-0.222739	0.823739	0.967426	TMEM19	0.0143821	FALSE
PCGF2	36.5401	0.0134232	0.0602453	0.222809	0.823685	0.967426	PCGF2	0.0143821	FALSE
CCNE2	45.6029	-0.0142715	0.0640693	-0.222751	0.82373	0.967426	CCNE2	0.0143821	FALSE
STX12	382.145	0.0119498	0.053728	0.222412	0.823993	0.967653	STX12	0.0142804	FALSE
ISM2	8.6244	0.0172862	0.0778375	0.222081	0.824251	0.967812	ISM2	0.014209	FALSE
SLC25A34	80.0464	0.0191642	0.0862922	0.222085	0.824247	0.967812	SLC25A34	0.014209	FALSE
MTMR7	46.0814	-0.0179777	0.0809969	-0.221956	0.824348	0.967854	MTMR7	0.01419	FALSE
CAV1	833.646	0.0173877	0.0788211	0.220597	0.825406	0.96791	CAV1	0.014165	FALSE
C11orf42	8.84942	0.0238669	0.107814	0.221372	0.824803	0.96791	C11orf42	0.014165	FALSE
A2ML1-AS1	87.1834	0.0182728	0.0828111	0.220656	0.82536	0.96791	A2ML1-AS1	0.014165	FALSE
STK10	125.791	-0.0163869	0.074119	-0.221089	0.825023	0.96791	STK10	0.014165	FALSE
SURF1	73.1805	-0.0115227	0.052004	-0.221573	0.824646	0.96791	SURF1	0.014165	FALSE
ADAD1	4.97106	0.03195	0.144866	0.220548	0.825444	0.96791	ADAD1	0.014165	FALSE
ALAS1	107.804	0.0106537	0.0483444	0.220371	0.825582	0.96791	ALAS1	0.014165	FALSE
MRPS14	126.661	0.00901345	0.0409105	0.220321	0.825621	0.96791	MRPS14	0.014165	FALSE
LCAT	81.4772	0.0155563	0.0704927	0.220679	0.825342	0.96791	LCAT	0.014165	FALSE
GLI3	305.479	0.0195588	0.0887421	0.220401	0.825559	0.96791	GLI3	0.014165	FALSE
RIPK2	106.282	-0.0118253	0.0536402	-0.220456	0.825516	0.96791	RIPK2	0.014165	FALSE
WNK2	2515.47	-0.016263	0.0733756	-0.22164	0.824594	0.96791	WNK2	0.014165	FALSE
TUBE1	888.528	0.0138382	0.0625223	0.221332	0.824834	0.96791	TUBE1	0.014165	FALSE
KCTD5	59.6598	0.00996489	0.0450583	0.221155	0.824971	0.96791	KCTD5	0.014165	FALSE
SLC38A11	9.63118	0.0310686	0.140988	0.220364	0.825588	0.96791	SLC38A11	0.014165	FALSE
BCKDHA	42.0882	-0.0146564	0.0661353	-0.221612	0.824616	0.96791	BCKDHA	0.014165	FALSE
DCP1A	779.65	-0.00766128	0.0345521	-0.221731	0.824523	0.96791	DCP1A	0.014165	FALSE
COX10	1031.09	0.0112254	0.0508514	0.220749	0.825288	0.96791	COX10	0.014165	FALSE
IL36B	4.96676	-0.0341872	0.154617	-0.221109	0.825007	0.96791	IL36B	0.014165	FALSE
NDUFV3	522.67	0.00844907	0.0382098	0.221123	0.824997	0.96791	NDUFV3	0.014165	FALSE
SOD3	23.8606	0.026849	0.121996	0.220081	0.825808	0.968058	SOD3	0.0140986	FALSE
ASB16-AS1	93.046	0.0108704	0.0494386	0.219877	0.825967	0.968093	ASB16-AS1	0.0140828	FALSE
ZNF524	19.3259	-0.019029	0.0865565	-0.219845	0.825992	0.968093	ZNF524	0.0140828	FALSE
CA6	8.04859	0.021254	0.0966945	0.219806	0.826022	0.968093	CA6	0.0140828	FALSE
C3orf22	9.1413	-0.0266086	0.121179	-0.21958	0.826198	0.968161	C3orf22	0.0140525	FALSE
C5orf52	5.57282	0.0307674	0.140123	0.219575	0.826202	0.968161	C5orf52	0.0140525	FALSE
PNMA2	5.37917	-0.029617	0.135287	-0.21892	0.826713	0.968197	PNMA2	0.0140362	FALSE
HIVEP2	1058.39	0.0174384	0.0796539	0.218928	0.826706	0.968197	HIVEP2	0.0140362	FALSE
PCED1A	38.1733	0.0189468	0.086833	0.218198	0.827275	0.968197	PCED1A	0.0140362	FALSE
MMAA	51.4761	0.00904409	0.0413297	0.218828	0.826784	0.968197	MMAA	0.0140362	FALSE
TFAP2C	5.22074	0.0324963	0.148817	0.218364	0.827145	0.968197	TFAP2C	0.0140362	FALSE
IFT20	96.0522	0.0102975	0.0471647	0.218332	0.827171	0.968197	IFT20	0.0140362	FALSE
PATZ1	54.9226	-0.00982716	0.0448513	-0.219105	0.826568	0.968197	PATZ1	0.0140362	FALSE
PLA2G7	6.39655	-0.0312573	0.142894	-0.218745	0.826849	0.968197	PLA2G7	0.0140362	FALSE
VIPAS39	134.764	-0.00731353	0.0334973	-0.218332	0.82717	0.968197	VIPAS39	0.0140362	FALSE
RGS9BP	11.8198	-0.0220601	0.100933	-0.218561	0.826992	0.968197	RGS9BP	0.0140362	FALSE
BCL11B	10.5708	-0.0308982	0.141245	-0.218756	0.82684	0.968197	BCL11B	0.0140362	FALSE
SIRT5	789.249	-0.0108178	0.0493082	-0.219391	0.826346	0.968197	SIRT5	0.0140362	FALSE
SERPINB6	582.784	-0.0111953	0.0512934	-0.218261	0.827226	0.968197	SERPINB6	0.0140362	FALSE
FOXRED2	18.8249	-0.015775	0.0721603	-0.218611	0.826953	0.968197	FOXRED2	0.0140362	FALSE
CBLN3	5.00976	-0.0303274	0.138619	-0.218783	0.826819	0.968197	CBLN3	0.0140362	FALSE
PIEZO2	26.8524	-0.017113	0.0784037	-0.218267	0.827221	0.968197	PIEZO2	0.0140362	FALSE
ANP32A	335.277	0.00899944	0.0411668	0.218609	0.826955	0.968197	ANP32A	0.0140362	FALSE
GSKIP	47.6492	-0.0104677	0.048035	-0.217917	0.827494	0.968375	GSKIP	0.0139564	FALSE
CNOT11	251.346	0.00791118	0.0363156	0.217845	0.82755	0.968375	CNOT11	0.0139564	FALSE
CKMT2	4547.18	0.0146315	0.0672293	0.217636	0.827713	0.968448	CKMT2	0.0139239	FALSE
ROGDI	193.773	-0.0123151	0.0565928	-0.217609	0.827734	0.968448	ROGDI	0.0139239	FALSE
ZNF846	131.322	0.0103591	0.0476958	0.21719	0.82806	0.968533	ZNF846	0.0138855	FALSE
ZNF608	695.581	-0.0201219	0.0927144	-0.217031	0.828184	0.968533	ZNF608	0.0138855	FALSE
AMY2B	404.242	-0.0109088	0.0502477	-0.2171	0.828131	0.968533	AMY2B	0.0138855	FALSE
OR5K1	7.77512	0.0296507	0.136695	0.216911	0.828277	0.968533	OR5K1	0.0138855	FALSE
ZNF276	144.908	0.0072088	0.0332177	0.217017	0.828195	0.968533	ZNF276	0.0138855	FALSE
LRRC72	7.31484	0.02053	0.0945077	0.217231	0.828029	0.968533	LRRC72	0.0138855	FALSE
MANSC4	8.14919	0.0213892	0.0983889	0.217394	0.827901	0.968533	MANSC4	0.0138855	FALSE
KCNU1	7.64466	-0.0199573	0.0920177	-0.216886	0.828297	0.968533	KCNU1	0.0138855	FALSE
C6orf89	453.672	0.00818522	0.0377618	0.216759	0.828396	0.968577	C6orf89	0.013866	FALSE
PRR14	38.7199	-0.0115057	0.0531823	-0.216344	0.82872	0.968684	PRR14	0.0138177	FALSE
EIF3H	549.892	0.00730451	0.0337673	0.216319	0.828739	0.968684	EIF3H	0.0138177	FALSE
TOMM7	187.878	-0.0291864	0.135016	-0.216169	0.828856	0.968684	TOMM7	0.0138177	FALSE
AGPS	522.725	0.00730358	0.0337808	0.216205	0.828828	0.968684	AGPS	0.0138177	FALSE
ABCC9	1615.23	-0.0148111	0.0684112	-0.216501	0.828597	0.968684	ABCC9	0.0138177	FALSE
GPR82	26.1811	-0.0153128	0.0707452	-0.216451	0.828637	0.968684	GPR82	0.0138177	FALSE
NSDHL	60.5753	0.0139812	0.0647729	0.21585	0.829105	0.968689	NSDHL	0.0138158	FALSE
NR1H4	10.7751	-0.0186431	0.0863566	-0.215885	0.829077	0.968689	NR1H4	0.0138158	FALSE
FRMPD2	14.8323	0.0342835	0.158744	0.215967	0.829014	0.968689	FRMPD2	0.0138158	FALSE
HIPK1	200.061	-0.0122001	0.056488	-0.215977	0.829006	0.968689	HIPK1	0.0138158	FALSE
TXNDC8	9.63131	0.0243993	0.113132	0.215671	0.829244	0.968779	TXNDC8	0.0137752	FALSE
ITPK1-AS1	52.8867	0.0175966	0.0817157	0.215339	0.829503	0.968779	ITPK1-AS1	0.0137752	FALSE
KIAA0930	36.5953	0.0130708	0.0606833	0.215394	0.82946	0.968779	KIAA0930	0.0137752	FALSE
DHRS11	41.0231	-0.0131635	0.0611095	-0.215409	0.829449	0.968779	DHRS11	0.0137752	FALSE
ARL6IP6	139.862	0.0100946	0.0468907	0.215279	0.82955	0.968779	ARL6IP6	0.0137752	FALSE
RHBDF1	70.4953	-0.0141174	0.0655097	-0.2155	0.829377	0.968779	RHBDF1	0.0137752	FALSE
LINC00558	9.79608	-0.0362069	0.168255	-0.215191	0.829619	0.968787	LINC00558	0.0137715	FALSE
RASAL2	5426.86	-0.0146806	0.0682806	-0.215003	0.829765	0.968887	RASAL2	0.0137271	FALSE
SREBF1	94.342	-0.0189812	0.0885141	-0.214443	0.830202	0.969225	SREBF1	0.0135753	FALSE
VCPKMT	213.334	-0.00804958	0.0375384	-0.214436	0.830207	0.969225	VCPKMT	0.0135753	FALSE
HRAS	35.5924	0.0189095	0.0882639	0.214238	0.830361	0.969225	HRAS	0.0135753	FALSE
ZFR2	14.9523	-0.0141095	0.0658402	-0.214299	0.830314	0.969225	ZFR2	0.0135753	FALSE
DNM2	1021.03	-0.0102463	0.0477985	-0.214364	0.830263	0.969225	DNM2	0.0135753	FALSE
ZNF385D	1175.42	-0.0329381	0.154965	-0.212552	0.831677	0.969346	ZNF385D	0.013521	FALSE
POU1F1	4.80755	-0.0338432	0.159704	-0.211913	0.832175	0.969346	POU1F1	0.013521	FALSE
AP4B1-AS1	41.1494	-0.0132134	0.0621634	-0.21256	0.831671	0.969346	AP4B1-AS1	0.013521	FALSE
CD2AP	424.453	0.00749869	0.0353583	0.212077	0.832047	0.969346	CD2AP	0.013521	FALSE
ETV7	5.00346	-0.0290367	0.137247	-0.211565	0.832446	0.969346	ETV7	0.013521	FALSE
CCDC175	14.0402	0.0151134	0.0711391	0.212448	0.831757	0.969346	CCDC175	0.013521	FALSE
CUL7	39.9877	0.0106123	0.0498655	0.212819	0.831468	0.969346	CUL7	0.013521	FALSE
SLC12A8	50.6513	0.0107178	0.0502588	0.213252	0.831131	0.969346	SLC12A8	0.013521	FALSE
OCIAD1	914.869	0.00758398	0.0356689	0.212622	0.831622	0.969346	OCIAD1	0.013521	FALSE
BRAF	2367.98	-0.00911731	0.0427453	-0.213294	0.831098	0.969346	BRAF	0.013521	FALSE
C20orf202	4.88709	-0.0323648	0.152094	-0.212795	0.831487	0.969346	C20orf202	0.013521	FALSE
JTB	99.7891	-0.0165	0.0780117	-0.211507	0.832492	0.969346	JTB	0.013521	FALSE
C11orf87	4.77646	0.0346569	0.163333	0.212186	0.831962	0.969346	C11orf87	0.013521	FALSE
NNT	3165.9	-0.0121365	0.0567784	-0.213752	0.83074	0.969346	NNT	0.013521	FALSE
ZC3H15	291.789	0.00716385	0.0335957	0.213237	0.831142	0.969346	ZC3H15	0.013521	FALSE
HMGCLL1	21.2745	-0.02832	0.133519	-0.212104	0.832026	0.969346	HMGCLL1	0.013521	FALSE
RPN1	193.741	0.012427	0.0585418	0.212275	0.831892	0.969346	RPN1	0.013521	FALSE
NARS2	392.073	-0.00826927	0.0391051	-0.211463	0.832526	0.969346	NARS2	0.013521	FALSE
IL19	7.79621	-0.0226274	0.105981	-0.213505	0.830933	0.969346	IL19	0.013521	FALSE
MAPK8IP3	561.102	-0.0129321	0.0604971	-0.213764	0.830731	0.969346	MAPK8IP3	0.013521	FALSE
SAP18	130.71	0.0198957	0.0940534	0.211536	0.832469	0.969346	SAP18	0.013521	FALSE
LDB1	105.974	-0.00956018	0.0451956	-0.211529	0.832474	0.969346	LDB1	0.013521	FALSE
DUS4L	88.6626	0.00906649	0.0427615	0.212025	0.832088	0.969346	DUS4L	0.013521	FALSE
NAMPT	837.267	0.023	0.108056	0.212852	0.831443	0.969346	NAMPT	0.013521	FALSE
CD4	17.8961	-0.0242627	0.114635	-0.211651	0.83238	0.969346	CD4	0.013521	FALSE
LINC00681	8.45897	0.01953	0.0923704	0.211431	0.832551	0.969346	LINC00681	0.013521	FALSE
TSPO	91.5321	-0.0228968	0.108252	-0.211515	0.832486	0.969346	TSPO	0.013521	FALSE
CATSPERD	23.1654	0.0119232	0.0558612	0.213443	0.830981	0.969346	CATSPERD	0.013521	FALSE
TENM2	6252.65	-0.0138685	0.0654686	-0.211835	0.832236	0.969346	TENM2	0.013521	FALSE
GSR	221.911	0.00972246	0.0456893	0.212795	0.831487	0.969346	GSR	0.013521	FALSE
YEATS2	336.074	0.00911484	0.0430374	0.211789	0.832272	0.969346	YEATS2	0.013521	FALSE
LINC01098	30.7808	0.0163215	0.0768537	0.212372	0.831817	0.969346	LINC01098	0.013521	FALSE
GABRB3	74.6503	0.0203973	0.0955226	0.213534	0.83091	0.969346	GABRB3	0.013521	FALSE
TMEM170B	90.1894	0.0101322	0.047591	0.212902	0.831404	0.969346	TMEM170B	0.013521	FALSE
LSM1	86.4222	0.00751758	0.0356678	0.210766	0.83307	0.969745	LSM1	0.0133425	FALSE
FAM170B-AS1	4.60156	-0.0351052	0.166567	-0.210756	0.833077	0.969745	FAM170B-AS1	0.0133425	FALSE
ERCC6L	42.3052	-0.0178807	0.0848156	-0.210818	0.833029	0.969745	ERCC6L	0.0133425	FALSE
PLEKHG4B	65.3235	-0.024919	0.118454	-0.21037	0.833379	0.969953	PLEKHG4B	0.0132492	FALSE
SEPHS2	39.8773	-0.0192183	0.0913251	-0.210439	0.833325	0.969953	SEPHS2	0.0132492	FALSE
EDARADD	109.547	0.0148754	0.0710018	0.209507	0.834053	0.969988	EDARADD	0.0132337	FALSE
CLCN4	176.201	-0.0085238	0.0407082	-0.209388	0.834145	0.969988	CLCN4	0.0132337	FALSE
BRSK1	22.9214	0.0205667	0.0982046	0.209428	0.834114	0.969988	BRSK1	0.0132337	FALSE
NMRAL1	252.337	0.0143038	0.0681357	0.20993	0.833722	0.969988	NMRAL1	0.0132337	FALSE
NDUFS3	185.332	0.0113223	0.0539541	0.20985	0.833785	0.969988	NDUFS3	0.0132337	FALSE
BOC	9.30313	0.0269692	0.128665	0.209608	0.833974	0.969988	BOC	0.0132337	FALSE
NOBOX	5.06356	-0.029072	0.138595	-0.209762	0.833854	0.969988	NOBOX	0.0132337	FALSE
ADAM2	8.99442	-0.0328671	0.156438	-0.210096	0.833593	0.969988	ADAM2	0.0132337	FALSE
MCC	1367.21	-0.0112525	0.0536726	-0.209651	0.83394	0.969988	MCC	0.0132337	FALSE
LRRC66	60.2279	-0.0165606	0.0790525	-0.209489	0.834067	0.969988	LRRC66	0.0132337	FALSE
PACSIN3	211.888	0.0127777	0.0608713	0.209913	0.833735	0.969988	PACSIN3	0.0132337	FALSE
BRPF1	35.9751	-0.008772	0.0417232	-0.210243	0.833478	0.969988	BRPF1	0.0132337	FALSE
SPRY1	66.8675	-0.0313315	0.149699	-0.209296	0.834217	0.97	SPRY1	0.0132284	FALSE
SLC6A3	4.93772	0.032729	0.156637	0.208948	0.834489	0.970245	SLC6A3	0.0131187	FALSE
APC	929.584	0.0078584	0.0376422	0.208766	0.834631	0.970267	APC	0.0131087	FALSE
ISOC2	42.0313	0.0159919	0.0766022	0.208766	0.834631	0.970267	ISOC2	0.0131087	FALSE
NDE1	152.78	0.00811186	0.0388814	0.208631	0.834737	0.970318	NDE1	0.0130858	FALSE
C1QTNF9B	5.7409	0.0247705	0.118776	0.208548	0.834801	0.970322	C1QTNF9B	0.0130843	FALSE
LAMC3	16.9822	0.0132514	0.0636123	0.208315	0.834983	0.970462	LAMC3	0.0130215	FALSE
TEAD2	74.152	0.0125777	0.060438	0.208108	0.835144	0.970578	TEAD2	0.0129695	FALSE
COMP	6.28301	0.0301641	0.145273	0.207637	0.835513	0.970597	COMP	0.0129612	FALSE
GJB7	42.6871	0.0165536	0.0798242	0.207375	0.835717	0.970597	GJB7	0.0129612	FALSE
SLC9B2	92.7594	0.0176511	0.0853286	0.206861	0.836119	0.970597	SLC9B2	0.0129612	FALSE
DERL3	14.6369	-0.0220469	0.10649	-0.207032	0.835985	0.970597	DERL3	0.0129612	FALSE
PHPT1	230.325	0.0205331	0.0991465	0.207099	0.835933	0.970597	PHPT1	0.0129612	FALSE
TUBB6	454.793	0.0145997	0.0703899	0.207411	0.835689	0.970597	TUBB6	0.0129612	FALSE
LINC00839	5.36524	-0.0286463	0.138128	-0.20739	0.835706	0.970597	LINC00839	0.0129612	FALSE
SPATS2	559.436	-0.00704537	0.0340637	-0.20683	0.836143	0.970597	SPATS2	0.0129612	FALSE
E2F1	9.15544	0.0235567	0.113792	0.207016	0.835998	0.970597	E2F1	0.0129612	FALSE
U2AF1	93.8061	-0.0299227	0.144575	-0.206971	0.836033	0.970597	U2AF1	0.0129612	FALSE
GRM8	342.471	-0.0251961	0.121374	-0.207591	0.835548	0.970597	GRM8	0.0129612	FALSE
SLC35F5	725.59	-0.00884509	0.0426511	-0.207383	0.835711	0.970597	SLC35F5	0.0129612	FALSE
ADAMTS9-AS2	1099.59	0.0198906	0.0957163	0.207808	0.835379	0.970597	ADAMTS9-AS2	0.0129612	FALSE
CPSF4L	6.52093	-0.0195673	0.0944678	-0.207132	0.835907	0.970597	CPSF4L	0.0129612	FALSE
KLHL14	7.8695	0.0206741	0.0998567	0.207038	0.83598	0.970597	KLHL14	0.0129612	FALSE
HECTD2	322.35	0.0107078	0.0515506	0.207714	0.835452	0.970597	HECTD2	0.0129612	FALSE
UBL3	393.087	0.00805778	0.0391134	0.206011	0.836783	0.971006	UBL3	0.012778	FALSE
USP12-AS1	30.7998	-0.0196033	0.0953716	-0.205546	0.837145	0.971006	USP12-AS1	0.012778	FALSE
TRPC5OS	5.42422	0.0285221	0.138677	0.205673	0.837046	0.971006	TRPC5OS	0.012778	FALSE
CORO1B	25.3813	0.0178793	0.0869383	0.205655	0.837061	0.971006	CORO1B	0.012778	FALSE
LINC00639	14.1626	-0.0277283	0.134923	-0.205512	0.837172	0.971006	LINC00639	0.012778	FALSE
DLG3-AS1	6.21384	0.0253226	0.122751	0.206292	0.836563	0.971006	DLG3-AS1	0.012778	FALSE
VPS13B	2485.52	0.00797164	0.038726	0.205847	0.83691	0.971006	VPS13B	0.012778	FALSE
SLC25A27	862.883	0.00929821	0.0451539	0.205922	0.836852	0.971006	SLC25A27	0.012778	FALSE
TEX11	39.5669	0.0105425	0.0511284	0.206197	0.836637	0.971006	TEX11	0.012778	FALSE
TECPR1	125.476	-0.00823446	0.039985	-0.205939	0.836839	0.971006	TECPR1	0.012778	FALSE
OPA1	924.101	-0.00738943	0.0359311	-0.205656	0.83706	0.971006	OPA1	0.012778	FALSE
POLD4	45.7253	0.0156111	0.0760106	0.20538	0.837275	0.971055	POLD4	0.0127562	FALSE
SAPCD2	4.76094	0.030888	0.150668	0.205007	0.837567	0.97125	SAPCD2	0.0126688	FALSE
RPL30	316.572	0.0253182	0.123463	0.205067	0.83752	0.97125	RPL30	0.0126688	FALSE
RFPL2	5.96709	-0.0237209	0.11576	-0.204915	0.837639	0.971263	RFPL2	0.0126633	FALSE
FGGY	786.465	-0.00987429	0.0482211	-0.204771	0.837751	0.971321	FGGY	0.0126371	FALSE
DYRK3	441.003	-0.0163727	0.0802248	-0.204085	0.838287	0.971337	DYRK3	0.0126301	FALSE
CX3CR1	5.45226	-0.0269209	0.131935	-0.204046	0.838318	0.971337	CX3CR1	0.0126301	FALSE
CHORDC1	245.719	-0.00836687	0.040949	-0.204324	0.8381	0.971337	CHORDC1	0.0126301	FALSE
ABCD1	24.9422	0.0122386	0.0599331	0.204205	0.838193	0.971337	ABCD1	0.0126301	FALSE
SCLT1	775.764	0.00957241	0.0468767	0.204204	0.838194	0.971337	SCLT1	0.0126301	FALSE
MYO9A	1745.95	-0.00924231	0.0452799	-0.204115	0.838264	0.971337	MYO9A	0.0126301	FALSE
CHIA	5.5547	0.0250117	0.122215	0.204653	0.837843	0.971337	CHIA	0.0126301	FALSE
MYO1F	29.6581	0.0223513	0.10942	0.204271	0.838142	0.971337	MYO1F	0.0126301	FALSE
MYH2	4.7229	0.0346721	0.169743	0.204263	0.838148	0.971337	MYH2	0.0126301	FALSE
RAD23A	267.93	-0.00835199	0.0409669	-0.203872	0.838454	0.971347	RAD23A	0.0126256	FALSE
ADAMTS2	26.0451	-0.0225306	0.11049	-0.203916	0.838419	0.971347	ADAMTS2	0.0126256	FALSE
MIR497HG	7.15491	-0.0227832	0.111879	-0.203642	0.838634	0.971347	MIR497HG	0.0126256	FALSE
PHKA2	658.15	-0.0118655	0.0582633	-0.203653	0.838625	0.971347	PHKA2	0.0126256	FALSE
SIPA1L3	527.975	0.00886514	0.0435226	0.20369	0.838596	0.971347	SIPA1L3	0.0126256	FALSE
MCOLN1	68.2151	-0.0109665	0.0539486	-0.203278	0.838918	0.971397	MCOLN1	0.0126031	FALSE
ARHGDIG	13.6431	0.0205439	0.101026	0.203353	0.838859	0.971397	ARHGDIG	0.0126031	FALSE
DNAH2	28.4981	-0.0114381	0.0562143	-0.203474	0.838765	0.971397	DNAH2	0.0126031	FALSE
FCHO1	11.6586	-0.0158121	0.0777879	-0.203271	0.838923	0.971397	FCHO1	0.0126031	FALSE
EIF3K	678.927	0.00864101	0.0425321	0.203164	0.839007	0.971423	EIF3K	0.0125916	FALSE
IGBP1	201.749	0.00606081	0.0298599	0.202975	0.839155	0.971517	IGBP1	0.0125495	FALSE
RPL8	376.641	0.0219707	0.108282	0.202903	0.839211	0.971517	RPL8	0.0125495	FALSE
DCAF12	135.845	-0.0071764	0.035461	-0.202374	0.839624	0.971599	DCAF12	0.0125129	FALSE
PREB	81.4544	0.00990491	0.0489392	0.202392	0.83961	0.971599	PREB	0.0125129	FALSE
NOX3	5.43086	0.0260725	0.128726	0.202542	0.839493	0.971599	NOX3	0.0125129	FALSE
MRPS26	121.702	-0.0107139	0.0528953	-0.20255	0.839487	0.971599	MRPS26	0.0125129	FALSE
SMIM22	20.2269	-0.0216181	0.10684	-0.202341	0.83965	0.971599	SMIM22	0.0125129	FALSE
SLC16A10	675.277	-0.0177799	0.0877271	-0.202672	0.839391	0.971599	SLC16A10	0.0125129	FALSE
MYBBP1A	55.3019	-0.00921293	0.0457404	-0.201418	0.840372	0.971746	MYBBP1A	0.0124473	FALSE
GTF2H1	334.376	0.00712777	0.035297	0.201937	0.839966	0.971746	GTF2H1	0.0124473	FALSE
LINC01010	20.648	-0.0333184	0.16583	-0.200919	0.840762	0.971746	LINC01010	0.0124473	FALSE
FOXN1	4.62393	-0.0347379	0.172947	-0.200859	0.840809	0.971746	FOXN1	0.0124473	FALSE
CAGE1	13.2302	-0.015258	0.0757683	-0.201377	0.840404	0.971746	CAGE1	0.0124473	FALSE
NUMA1	337.646	-0.00766776	0.0381061	-0.201221	0.840526	0.971746	NUMA1	0.0124473	FALSE
HIBCH	972.448	-0.0081493	0.040548	-0.200979	0.840715	0.971746	HIBCH	0.0124473	FALSE
NXT2	6.70505	0.0184334	0.0916683	0.201088	0.84063	0.971746	NXT2	0.0124473	FALSE
MPEG1	6.25499	0.0287945	0.142711	0.201768	0.840098	0.971746	MPEG1	0.0124473	FALSE
CD6	8.27104	-0.024674	0.122319	-0.201718	0.840137	0.971746	CD6	0.0124473	FALSE
ULK3	135.139	-0.01091	0.0543216	-0.200841	0.840823	0.971746	ULK3	0.0124473	FALSE
GABRA6	11.3278	-0.0150865	0.0748497	-0.201557	0.840263	0.971746	GABRA6	0.0124473	FALSE
CACNA1C-AS1	209.896	-0.0158123	0.0785869	-0.201208	0.840536	0.971746	CACNA1C-AS1	0.0124473	FALSE
DNASE1	324.343	0.00869575	0.0432712	0.20096	0.84073	0.971746	DNASE1	0.0124473	FALSE
HEATR1	149.858	0.00836507	0.0416472	0.200855	0.840812	0.971746	HEATR1	0.0124473	FALSE
CD47	501.937	-0.00965732	0.0479126	-0.201561	0.84026	0.971746	CD47	0.0124473	FALSE
NCKIPSD	72.0318	-0.0168601	0.0836184	-0.201631	0.840205	0.971746	NCKIPSD	0.0124473	FALSE
LINC00880	166.08	-0.0264557	0.131799	-0.200727	0.840912	0.971778	LINC00880	0.0124329	FALSE
GYG1	214.731	-0.00941122	0.0469426	-0.200483	0.841102	0.971927	GYG1	0.0123664	FALSE
LINC00448	5.6329	-0.0278658	0.139202	-0.200183	0.841337	0.972056	LINC00448	0.0123086	FALSE
FCN3	8.28307	0.0298831	0.149268	0.200197	0.841326	0.972056	FCN3	0.0123086	FALSE
DDT	141.389	0.0147298	0.0736986	0.199866	0.841586	0.972169	DDT	0.0122584	FALSE
CHCHD7	96.6305	-0.010341	0.0517378	-0.199873	0.84158	0.972169	CHCHD7	0.0122584	FALSE
TWIST2	7.88227	0.0263401	0.131817	0.199823	0.841619	0.972169	TWIST2	0.0122584	FALSE
RNLS	600.468	-0.0100887	0.0505362	-0.199633	0.841768	0.972269	RNLS	0.0122134	FALSE
MRC1	39.1674	0.026478	0.132715	0.19951	0.841864	0.972282	MRC1	0.0122076	FALSE
ZNF682	416.987	-0.0138649	0.0695118	-0.199461	0.841902	0.972282	ZNF682	0.0122076	FALSE
IFIT1B	8.74442	0.0206646	0.103758	0.199162	0.842136	0.972296	IFIT1B	0.0122013	FALSE
PPP1R13B	3329.28	-0.0118703	0.0595717	-0.199261	0.842059	0.972296	PPP1R13B	0.0122013	FALSE
DNAH12	93.3635	0.0123614	0.0620766	0.199131	0.842161	0.972296	DNAH12	0.0122013	FALSE
IGBP1-AS1	4.92956	0.0269045	0.135029	0.19925	0.842068	0.972296	IGBP1-AS1	0.0122013	FALSE
RPS2	283.084	-0.0260084	0.130992	-0.19855	0.842614	0.972413	RPS2	0.0121493	FALSE
PRRX2	9.78697	0.0201553	0.101527	0.198521	0.842637	0.972413	PRRX2	0.0121493	FALSE
KLHL34	22.0749	0.0168774	0.0850299	0.198487	0.842664	0.972413	KLHL34	0.0121493	FALSE
LBH	672.36	-0.0165092	0.0830491	-0.198789	0.842428	0.972413	LBH	0.0121493	FALSE
AP3B1	834.099	-0.00633704	0.0319419	-0.198393	0.842738	0.972413	AP3B1	0.0121493	FALSE
NR3C2	2650.9	-0.0118628	0.0598005	-0.198372	0.842754	0.972413	NR3C2	0.0121493	FALSE
ZNF561	159.333	-0.00918395	0.0461803	-0.198871	0.842363	0.972413	ZNF561	0.0121493	FALSE
ARL16	102.765	-0.0102362	0.0515249	-0.198665	0.842524	0.972413	ARL16	0.0121493	FALSE
IPO5	223.852	-0.00995851	0.0502364	-0.198233	0.842863	0.972468	IPO5	0.0121249	FALSE
BEST2	9.76737	-0.0211152	0.106627	-0.198029	0.843022	0.972581	BEST2	0.0120744	FALSE
PLCL2	5013.55	0.0129847	0.0656512	0.197783	0.843215	0.972661	PLCL2	0.0120387	FALSE
ZNF416	17.3924	-0.0102362	0.0517443	-0.197823	0.843184	0.972661	ZNF416	0.0120387	FALSE
LSMEM2	65.0149	-0.0121619	0.0615185	-0.197694	0.843284	0.97267	LSMEM2	0.0120345	FALSE
ZFYVE19	42.6718	0.0135664	0.0687172	0.197423	0.843497	0.972844	ZFYVE19	0.0119569	FALSE
ABTB2	1063.8	-0.0160409	0.0814035	-0.197055	0.843785	0.973105	ABTB2	0.0118402	FALSE
RAI1-AS1	27.1017	-0.016327	0.08296	-0.196805	0.84398	0.973244	RAI1-AS1	0.0117782	FALSE
BGN	22.6381	0.0286724	0.145745	0.19673	0.844039	0.973244	BGN	0.0117782	FALSE
PNLIPRP1	4.90163	0.0294049	0.149518	0.196665	0.84409	0.973244	PNLIPRP1	0.0117782	FALSE
NUDT16	81.3136	0.0105141	0.0535171	0.196462	0.844248	0.973347	NUDT16	0.0117323	FALSE
KLHL8	317.658	-0.0111374	0.0567096	-0.196393	0.844302	0.973347	KLHL8	0.0117323	FALSE
MAOA	699.115	-0.0189374	0.0964748	-0.196294	0.84438	0.973366	MAOA	0.0117239	FALSE
ZBTB44	508.619	0.00773233	0.0394453	0.196026	0.84459	0.973452	ZBTB44	0.0116855	FALSE
PRELID1	35.9453	-0.018491	0.0943601	-0.195962	0.84464	0.973452	PRELID1	0.0116855	FALSE
KCNAB1	121.478	0.0202267	0.1032	0.195995	0.844614	0.973452	KCNAB1	0.0116855	FALSE
DCDC1	42.5183	-0.0111917	0.0571971	-0.19567	0.844869	0.973546	DCDC1	0.0116436	FALSE
KPNB1	438.797	-0.00612405	0.0313224	-0.195517	0.844988	0.973546	KPNB1	0.0116436	FALSE
PRIM1	35.7808	-0.013368	0.0683673	-0.195533	0.844976	0.973546	PRIM1	0.0116436	FALSE
TFPT	57.4965	0.00994272	0.0508633	0.195479	0.845018	0.973546	TFPT	0.0116436	FALSE
AMMECR1L	106.726	-0.00770332	0.0394104	-0.195464	0.845029	0.973546	AMMECR1L	0.0116436	FALSE
MYOZ3	50.0782	0.0156427	0.0801948	0.195059	0.845347	0.973574	MYOZ3	0.0116312	FALSE
PIWIL1	9.05439	-0.0186342	0.0954143	-0.195298	0.84516	0.973574	PIWIL1	0.0116312	FALSE
LINC01011	8.11875	-0.0226601	0.116081	-0.195209	0.845229	0.973574	LINC01011	0.0116312	FALSE
PRAF2	11.6709	-0.0189302	0.0970578	-0.19504	0.845362	0.973574	PRAF2	0.0116312	FALSE
CD72	21.1301	-0.0111291	0.0570188	-0.195183	0.84525	0.973574	CD72	0.0116312	FALSE
PEX1	390.253	-0.00701316	0.0359816	-0.194909	0.845464	0.97362	PEX1	0.0116103	FALSE
ZNF439	220.838	-0.00847493	0.0435403	-0.194646	0.84567	0.973787	ZNF439	0.0115359	FALSE
ATP1B4	14.6703	-0.038865	0.200176	-0.194154	0.846055	0.973947	ATP1B4	0.0114648	FALSE
UTS2B	12.9169	0.013124	0.067576	0.194211	0.846011	0.973947	UTS2B	0.0114648	FALSE
PDPN	86.1596	0.0155184	0.0798812	0.194268	0.845966	0.973947	PDPN	0.0114648	FALSE
TNRC6A	4009.01	0.00928921	0.0478396	0.194174	0.84604	0.973947	TNRC6A	0.0114648	FALSE
GLOD4	92.2292	-0.00767151	0.039566	-0.193891	0.846261	0.974105	GLOD4	0.0113943	FALSE
RAB11FIP5	73.3689	-0.0115479	0.0595802	-0.193821	0.846316	0.974105	RAB11FIP5	0.0113943	FALSE
XKR3	4.64653	-0.0311701	0.161033	-0.193563	0.846518	0.974148	XKR3	0.0113753	FALSE
SYCP2L	12.097	-0.0192915	0.0996786	-0.193538	0.846538	0.974148	SYCP2L	0.0113753	FALSE
ASGR1	5.67359	-0.0247548	0.127895	-0.193556	0.846524	0.974148	ASGR1	0.0113753	FALSE
MTFR2	6.98662	0.022356	0.115735	0.193166	0.846829	0.974411	MTFR2	0.0112578	FALSE
HDAC3	293.741	-0.00681962	0.0353468	-0.192935	0.84701	0.974549	HDAC3	0.0111963	FALSE
MIAT	10.6021	-0.0184983	0.0959977	-0.192695	0.847198	0.974694	MIAT	0.0111318	FALSE
SCARB2	351.607	-0.00758382	0.0393733	-0.192613	0.847262	0.974696	SCARB2	0.0111307	FALSE
MLEC	243.283	0.00868616	0.04515	0.192384	0.847441	0.974768	MLEC	0.0110989	FALSE
HDDC3	49.1522	0.0111406	0.0579336	0.192299	0.847508	0.974768	HDDC3	0.0110989	FALSE
PIBF1	1458.98	-0.00604427	0.0314446	-0.192219	0.84757	0.974768	PIBF1	0.0110989	FALSE
TBC1D10A	27.7261	-0.0179203	0.0931938	-0.192291	0.847514	0.974768	TBC1D10A	0.0110989	FALSE
CBY1	231.216	-0.00817507	0.0425671	-0.192051	0.847702	0.974793	CBY1	0.0110878	FALSE
CETP	5.11142	-0.0261602	0.136283	-0.191955	0.847777	0.974793	CETP	0.0110878	FALSE
C5	19.3208	-0.0151374	0.0788408	-0.191999	0.847743	0.974793	C5	0.0110878	FALSE
PGM2L1	29.207	0.0180673	0.0942065	0.191784	0.847912	0.974805	PGM2L1	0.0110821	FALSE
CLEC5A	4.97745	-0.0298914	0.155797	-0.191861	0.847851	0.974805	CLEC5A	0.0110821	FALSE
MTUS2-AS2	23.9763	0.0183558	0.0957598	0.191686	0.847988	0.974822	MTUS2-AS2	0.0110746	FALSE
SEMA3F	8.8091	-0.0196851	0.103795	-0.189653	0.849581	0.97488	SEMA3F	0.0110487	FALSE
MT-ND1	415.24	-0.030061	0.15846	-0.189708	0.849538	0.97488	MT-ND1	0.0110487	FALSE
RBM19	206.761	0.00599645	0.0315609	0.189996	0.849312	0.97488	RBM19	0.0110487	FALSE
AIMP1	214.557	0.00526622	0.0276602	0.19039	0.849004	0.97488	AIMP1	0.0110487	FALSE
TLCD1	6.0046	0.0234111	0.12255	0.191034	0.848499	0.97488	TLCD1	0.0110487	FALSE
PTPN6	11.6737	-0.0198775	0.103839	-0.191426	0.848192	0.97488	PTPN6	0.0110487	FALSE
IDH3B	99.2156	0.012175	0.0640076	0.190211	0.849144	0.97488	IDH3B	0.0110487	FALSE
LTBR	98.6478	0.0100498	0.0528316	0.190223	0.849135	0.97488	LTBR	0.0110487	FALSE
PFAS	40.4028	-0.00824432	0.0431513	-0.191056	0.848481	0.97488	PFAS	0.0110487	FALSE
MAP1A	55.6649	-0.0203827	0.107248	-0.190051	0.849269	0.97488	MAP1A	0.0110487	FALSE
TGFBR3L	12.9095	0.0206552	0.108349	0.190636	0.848811	0.97488	TGFBR3L	0.0110487	FALSE
MAP10	40.3326	0.0135726	0.0713426	0.190245	0.849117	0.97488	MAP10	0.0110487	FALSE
CNPPD1	67.4539	-0.0103519	0.0541843	-0.19105	0.848486	0.97488	CNPPD1	0.0110487	FALSE
PPEF2	8.50212	0.0153238	0.0804436	0.190491	0.848925	0.97488	PPEF2	0.0110487	FALSE
FSD1	7.736	-0.019074	0.100093	-0.190563	0.848868	0.97488	FSD1	0.0110487	FALSE
SLC39A12	13.0212	0.0156106	0.0820785	0.190191	0.849159	0.97488	SLC39A12	0.0110487	FALSE
ADORA2A-AS1	29.2614	0.0138795	0.0730228	0.190071	0.849253	0.97488	ADORA2A-AS1	0.0110487	FALSE
SLC23A1	17.4218	0.0145802	0.0768285	0.189776	0.849485	0.97488	SLC23A1	0.0110487	FALSE
GYS1	693.913	-0.0102237	0.0538435	-0.189878	0.849404	0.97488	GYS1	0.0110487	FALSE
DDX51	56.2077	-0.0078218	0.0411453	-0.190102	0.849229	0.97488	DDX51	0.0110487	FALSE
CNIH1	167.289	-0.00648627	0.0340828	-0.190309	0.849067	0.97488	CNIH1	0.0110487	FALSE
TRPT1	89.4317	0.0116974	0.0614376	0.190396	0.848999	0.97488	TRPT1	0.0110487	FALSE
TMTC1	1589.87	-0.0176037	0.0926923	-0.189915	0.849376	0.97488	TMTC1	0.0110487	FALSE
PRR3	100.411	0.00726538	0.0381066	0.190659	0.848792	0.97488	PRR3	0.0110487	FALSE
CSRNP2	141.265	0.00624259	0.0329127	0.189671	0.849567	0.97488	CSRNP2	0.0110487	FALSE
SLC7A14	18.1332	0.0185662	0.0981427	0.189175	0.849955	0.975189	SLC7A14	0.0109112	FALSE
RAB19	10.9819	-0.0146061	0.0772185	-0.189153	0.849973	0.975189	RAB19	0.0109112	FALSE
OXNAD1	614.094	-0.00721012	0.0381655	-0.188917	0.850158	0.975246	OXNAD1	0.0108858	FALSE
ZBTB25	455.394	0.00774651	0.0409854	0.189007	0.850088	0.975246	ZBTB25	0.0108858	FALSE
LDHC	17.5635	-0.0318485	0.168642	-0.188853	0.850208	0.975246	LDHC	0.0108858	FALSE
PAFAH1B1	1931.42	0.00646131	0.0342376	0.18872	0.850312	0.975251	PAFAH1B1	0.0108834	FALSE
BLZF1	240.914	0.00644205	0.0341411	0.188689	0.850336	0.975251	BLZF1	0.0108834	FALSE
LRRC42	53.5961	0.00835561	0.0443596	0.188361	0.850594	0.97538	LRRC42	0.0108263	FALSE
PLEKHM3	705.602	0.00781808	0.0415343	0.188232	0.850695	0.97538	PLEKHM3	0.0108263	FALSE
CCNA1	4.81048	0.0319339	0.169601	0.188289	0.85065	0.97538	CCNA1	0.0108263	FALSE
LAD1	146.634	-0.0195023	0.103496	-0.188436	0.850535	0.97538	LAD1	0.0108263	FALSE
THEM4	475.105	-0.00684088	0.0364053	-0.187909	0.850948	0.975528	THEM4	0.0107601	FALSE
PPFIA2	171.937	0.0172754	0.0919261	0.187927	0.850934	0.975528	PPFIA2	0.0107601	FALSE
KIF18A	13.6575	-0.0204299	0.1104	-0.185054	0.853187	0.975599	KIF18A	0.0107285	FALSE
APOLD1	65.2469	0.0266819	0.142552	0.187173	0.851525	0.975599	APOLD1	0.0107285	FALSE
MTFR1L	192.32	0.0104071	0.0559112	0.186136	0.852338	0.975599	MTFR1L	0.0107285	FALSE
SCN1B	46.3086	-0.0141251	0.0760249	-0.185796	0.852605	0.975599	SCN1B	0.0107285	FALSE
TAF4	193.479	-0.00866435	0.0468304	-0.185016	0.853217	0.975599	TAF4	0.0107285	FALSE
FMO4	163.904	0.0142971	0.0766577	0.186506	0.852048	0.975599	FMO4	0.0107285	FALSE
CACTIN-AS1	4.75533	0.0274911	0.148403	0.185246	0.853036	0.975599	CACTIN-AS1	0.0107285	FALSE
DZIP1	59.1354	0.0178916	0.0962191	0.185947	0.852486	0.975599	DZIP1	0.0107285	FALSE
FGF6	5.29178	0.0248681	0.134074	0.185481	0.852852	0.975599	FGF6	0.0107285	FALSE
CNTNAP4	30.8288	-0.0150648	0.0806793	-0.186724	0.851877	0.975599	CNTNAP4	0.0107285	FALSE
THSD7B	41.2784	-0.0127861	0.0682357	-0.187381	0.851362	0.975599	THSD7B	0.0107285	FALSE
TMEM244	5.09681	-0.0268983	0.144986	-0.185524	0.852818	0.975599	TMEM244	0.0107285	FALSE
LMTK2	871.609	0.00929869	0.0502644	0.184995	0.853233	0.975599	LMTK2	0.0107285	FALSE
SLIRP	408.647	0.00858867	0.0459008	0.187114	0.851572	0.975599	SLIRP	0.0107285	FALSE
LYSMD1	39.2644	0.00755132	0.0402325	0.187692	0.851118	0.975599	LYSMD1	0.0107285	FALSE
NBPF9	94.3603	-0.00879524	0.0472892	-0.185988	0.852454	0.975599	NBPF9	0.0107285	FALSE
PPP1CA	63.0267	-0.0155892	0.0842352	-0.185068	0.853176	0.975599	PPP1CA	0.0107285	FALSE
C1QTNF4	9.17231	-0.0195452	0.104261	-0.187464	0.851297	0.975599	C1QTNF4	0.0107285	FALSE
CCDC73	51.8	-0.0107859	0.0577459	-0.186783	0.851831	0.975599	CCDC73	0.0107285	FALSE
MRPS31	398.118	-0.00582839	0.0313057	-0.186177	0.852306	0.975599	MRPS31	0.0107285	FALSE
LINC00589	10.0867	-0.0248829	0.133908	-0.185821	0.852585	0.975599	LINC00589	0.0107285	FALSE
RGS9	11.9767	0.0154684	0.0830487	0.186257	0.852243	0.975599	RGS9	0.0107285	FALSE
ZC2HC1C	192.671	-0.0124569	0.0670568	-0.185767	0.852627	0.975599	ZC2HC1C	0.0107285	FALSE
PROX2	13.311	-0.0179362	0.0963519	-0.186153	0.852325	0.975599	PROX2	0.0107285	FALSE
CR2	4.91791	0.0264165	0.141694	0.186433	0.852105	0.975599	CR2	0.0107285	FALSE
TYRP1	147.7	0.0142584	0.0764212	0.186576	0.851993	0.975599	TYRP1	0.0107285	FALSE
LDLRAD2	24.0741	0.0204065	0.110286	0.185032	0.853204	0.975599	LDLRAD2	0.0107285	FALSE
GRAPL	8.77344	0.0211701	0.113739	0.186128	0.852344	0.975599	GRAPL	0.0107285	FALSE
SLC35B3	226.975	-0.00691719	0.0368673	-0.187624	0.851171	0.975599	SLC35B3	0.0107285	FALSE
EEF1B2	110.205	-0.0216619	0.116883	-0.18533	0.85297	0.975599	EEF1B2	0.0107285	FALSE
FBN2	2751.66	0.019112	0.103171	0.185245	0.853036	0.975599	FBN2	0.0107285	FALSE
OSGIN1	42.7974	0.0226389	0.121321	0.186603	0.851972	0.975599	OSGIN1	0.0107285	FALSE
SLITRK4	15.9426	0.0388092	0.207156	0.187343	0.851392	0.975599	SLITRK4	0.0107285	FALSE
CSDC2	1617.87	0.0175561	0.0940064	0.186754	0.851854	0.975599	CSDC2	0.0107285	FALSE
GNRH1	39.4167	0.010107	0.0544704	0.185551	0.852797	0.975599	GNRH1	0.0107285	FALSE
C10orf71	909.795	0.0147389	0.0788182	0.186999	0.851661	0.975599	C10orf71	0.0107285	FALSE
ZNF75A	403.972	-0.00669137	0.0362345	-0.184669	0.853489	0.975822	ZNF75A	0.0106296	FALSE
VWDE	11.2997	0.0228058	0.124587	0.183051	0.854758	0.975871	VWDE	0.0106076	FALSE
TPST2	213.663	-0.0115785	0.0631667	-0.183301	0.854562	0.975871	TPST2	0.0106076	FALSE
KATNAL2	405.392	-0.0125565	0.0689385	-0.182141	0.855472	0.975871	KATNAL2	0.0106076	FALSE
SREBF2	1190.74	0.00933185	0.0512936	0.18193	0.855638	0.975871	SREBF2	0.0106076	FALSE
METTL1	11.3105	0.0178602	0.097759	0.182696	0.855037	0.975871	METTL1	0.0106076	FALSE
ZNF487	138.427	0.0087537	0.0476693	0.183634	0.854301	0.975871	ZNF487	0.0106076	FALSE
KCNS3	22.3281	-0.0252983	0.137931	-0.183413	0.854474	0.975871	KCNS3	0.0106076	FALSE
TRHDE	20.7608	0.0173883	0.0956142	0.181859	0.855693	0.975871	TRHDE	0.0106076	FALSE
SEC14L1	154.868	0.0147468	0.0800292	0.184268	0.853803	0.975871	SEC14L1	0.0106076	FALSE
GLRA3	7.89185	-0.0163991	0.0895194	-0.183191	0.854648	0.975871	GLRA3	0.0106076	FALSE
ACAD11	260.305	-0.0159351	0.0865171	-0.184185	0.853869	0.975871	ACAD11	0.0106076	FALSE
C1orf162	42.3556	-0.0163294	0.0890707	-0.18333	0.854539	0.975871	C1orf162	0.0106076	FALSE
KDM2A	1347.88	0.00656973	0.036085	0.182063	0.855534	0.975871	KDM2A	0.0106076	FALSE
C17orf78	33.0981	0.0142242	0.0772514	0.184129	0.853912	0.975871	C17orf78	0.0106076	FALSE
ALDH1L1	336.04	0.0157284	0.0859652	0.182962	0.854828	0.975871	ALDH1L1	0.0106076	FALSE
HNRNPH2	48.2005	-0.0172194	0.0943341	-0.182536	0.855162	0.975871	HNRNPH2	0.0106076	FALSE
IGSF6	31.0127	-0.0126448	0.0689108	-0.183495	0.85441	0.975871	IGSF6	0.0106076	FALSE
CLCA1	9.91929	-0.0190086	0.103982	-0.182807	0.854949	0.975871	CLCA1	0.0106076	FALSE
PDE9A	12.3725	0.0179887	0.0976306	0.184253	0.853815	0.975871	PDE9A	0.0106076	FALSE
ZNF880	93.4909	-0.0131792	0.0719055	-0.183285	0.854575	0.975871	ZNF880	0.0106076	FALSE
TRIM36	14.4455	-0.0156755	0.0851822	-0.184024	0.853995	0.975871	TRIM36	0.0106076	FALSE
LINC00604	5.74892	-0.0230783	0.125915	-0.183286	0.854574	0.975871	LINC00604	0.0106076	FALSE
ZNF80	4.73977	0.0276622	0.152008	0.181978	0.8556	0.975871	ZNF80	0.0106076	FALSE
RASL11A	16.0261	0.0266834	0.145003	0.18402	0.853998	0.975871	RASL11A	0.0106076	FALSE
PCSK5	256.933	-0.0169165	0.0923711	-0.183136	0.854692	0.975871	PCSK5	0.0106076	FALSE
FAM114A1	126.861	-0.0119505	0.0653836	-0.182775	0.854975	0.975871	FAM114A1	0.0106076	FALSE
RAD54L2	391.734	-0.00536562	0.0294876	-0.181962	0.855612	0.975871	RAD54L2	0.0106076	FALSE
ZNF575	11.2395	0.0115731	0.0631821	0.18317	0.854665	0.975871	ZNF575	0.0106076	FALSE
ODF2L	347.845	0.0112404	0.0609806	0.184328	0.853756	0.975871	ODF2L	0.0106076	FALSE
SLC22A15	588.701	0.010807	0.0593232	0.182172	0.855448	0.975871	SLC22A15	0.0106076	FALSE
POLR3D	63.8402	0.00910817	0.0500815	0.181867	0.855687	0.975871	POLR3D	0.0106076	FALSE
ZNHIT2	14.3691	-0.0170892	0.0931617	-0.183436	0.854456	0.975871	ZNHIT2	0.0106076	FALSE
PTPN5	9.02896	-0.0220557	0.121264	-0.181883	0.855675	0.975871	PTPN5	0.0106076	FALSE
RAP1GDS1	901.242	0.00633633	0.0346585	0.182822	0.854938	0.975871	RAP1GDS1	0.0106076	FALSE
KLC1	746.652	-0.00783464	0.0430113	-0.182153	0.855463	0.975871	KLC1	0.0106076	FALSE
LRRTM3	4916.51	-0.0184277	0.101518	-0.18152	0.855959	0.976095	LRRTM3	0.0105081	FALSE
FNDC7	8.1671	0.018112	0.0998731	0.18135	0.856093	0.976095	FNDC7	0.0105081	FALSE
SLC22A10	23.9763	0.0118517	0.0653582	0.181335	0.856105	0.976095	SLC22A10	0.0105081	FALSE
HLA-B	68.939	0.023146	0.127671	0.181294	0.856137	0.976095	HLA-B	0.0105081	FALSE
IGFBP5	131.585	-0.0299188	0.165165	-0.181145	0.856254	0.976158	IGFBP5	0.0104801	FALSE
CDKN2D	11.8155	0.0201243	0.111157	0.181044	0.856333	0.976178	CDKN2D	0.010471	FALSE
AP1AR	143.959	-0.00829868	0.0460899	-0.180054	0.85711	0.976192	AP1AR	0.0104646	FALSE
POLDIP3	177.031	-0.00419446	0.0233425	-0.179692	0.857395	0.976192	POLDIP3	0.0104646	FALSE
ALKBH7	92.044	-0.0195791	0.10889	-0.179806	0.857305	0.976192	ALKBH7	0.0104646	FALSE
RPS13	258.038	-0.0214569	0.119231	-0.17996	0.857184	0.976192	RPS13	0.0104646	FALSE
GALNT2	449.173	0.00946511	0.0525668	0.180059	0.857106	0.976192	GALNT2	0.0104646	FALSE
EMB	80.6699	0.025115	0.139769	0.17969	0.857396	0.976192	EMB	0.0104646	FALSE
RIMS3	10.4515	0.0191024	0.106047	0.180131	0.85705	0.976192	RIMS3	0.0104646	FALSE
C14orf39	13.5246	0.0138128	0.0765239	0.180503	0.856758	0.976192	C14orf39	0.0104646	FALSE
COA4	83.3077	0.0081567	0.0452215	0.180372	0.856861	0.976192	COA4	0.0104646	FALSE
RSL1D1	102.877	-0.0075798	0.042059	-0.180218	0.856981	0.976192	RSL1D1	0.0104646	FALSE
DBT	288.379	-0.00776296	0.0430949	-0.180136	0.857046	0.976192	DBT	0.0104646	FALSE
INHBC	7.8978	-0.0154342	0.0857891	-0.179908	0.857225	0.976192	INHBC	0.0104646	FALSE
EPGN	7.06472	0.0224608	0.124559	0.180323	0.856899	0.976192	EPGN	0.0104646	FALSE
CLCA2	7.60555	0.0247567	0.137739	0.179736	0.85736	0.976192	CLCA2	0.0104646	FALSE
MAT2A	862.38	-0.0130992	0.0724812	-0.180725	0.856583	0.976192	MAT2A	0.0104646	FALSE
GTF2H4	21.2967	-0.0159637	0.0886083	-0.18016	0.857027	0.976192	GTF2H4	0.0104646	FALSE
LINC00667	175.807	-0.00643988	0.0357933	-0.179919	0.857216	0.976192	LINC00667	0.0104646	FALSE
FAM216B	9.26481	-0.0207331	0.115641	-0.179289	0.857711	0.976476	FAM216B	0.0103386	FALSE
CCDC141	4679.57	0.0126142	0.0703856	0.179215	0.857769	0.976476	CCDC141	0.0103386	FALSE
FNIP2	3712.8	0.0177431	0.0996328	0.178085	0.858656	0.976502	FNIP2	0.0103271	FALSE
ADIG	4.59355	0.0284635	0.159734	0.178194	0.858571	0.976502	ADIG	0.0103271	FALSE
AP3B2	10.0146	0.0138123	0.0774435	0.178354	0.858445	0.976502	AP3B2	0.0103271	FALSE
NOXRED1	26.7266	0.0108992	0.0609232	0.178901	0.858016	0.976502	NOXRED1	0.0103271	FALSE
ALKBH8	161.128	-0.00650176	0.0363312	-0.178958	0.857971	0.976502	ALKBH8	0.0103271	FALSE
AKR7A3	5.29012	0.021512	0.120636	0.178321	0.858471	0.976502	AKR7A3	0.0103271	FALSE
FIBP	33.5987	-0.0133655	0.074812	-0.178654	0.858209	0.976502	FIBP	0.0103271	FALSE
MICA	200.195	-0.0130131	0.0729645	-0.178349	0.858449	0.976502	MICA	0.0103271	FALSE
CACNA1A	59.7939	-0.0096175	0.0539233	-0.178355	0.858444	0.976502	CACNA1A	0.0103271	FALSE
DNAJC16	258.281	0.00451295	0.0252866	0.178472	0.858352	0.976502	DNAJC16	0.0103271	FALSE
ZNF436	44.8744	0.0114421	0.0638956	0.179075	0.857879	0.976502	ZNF436	0.0103271	FALSE
CCDC91	2113.57	-0.0074489	0.041795	-0.178225	0.858547	0.976502	CCDC91	0.0103271	FALSE
MAP2K2	156.045	0.0063954	0.0358904	0.178193	0.858572	0.976502	MAP2K2	0.0103271	FALSE
LINC01099	37.3084	0.0186599	0.104741	0.178153	0.858603	0.976502	LINC01099	0.0103271	FALSE
ADAMTS20	18.3688	0.0116187	0.0654268	0.177584	0.85905	0.976696	ADAMTS20	0.0102404	FALSE
SLC13A5	5.78677	-0.0222973	0.125643	-0.177466	0.859143	0.976696	SLC13A5	0.0102404	FALSE
RAB2A	1269.94	-0.00645898	0.0363642	-0.177619	0.859022	0.976696	RAB2A	0.0102404	FALSE
DEFB123	4.9639	-0.0251977	0.141894	-0.177581	0.859052	0.976696	DEFB123	0.0102404	FALSE
FGF14-AS2	20.0616	-0.0160343	0.090318	-0.177532	0.85909	0.976696	FGF14-AS2	0.0102404	FALSE
NKAIN4	10.8845	-0.0143789	0.0810561	-0.177394	0.859199	0.976696	NKAIN4	0.0102404	FALSE
TNNC1	2015.41	0.0224746	0.126857	0.177165	0.859378	0.97683	TNNC1	0.0101808	FALSE
DPP6	110.356	-0.0148731	0.0842334	-0.17657	0.859846	0.976911	DPP6	0.010145	FALSE
CENPH	21.4805	-0.0101744	0.0575662	-0.176743	0.85971	0.976911	CENPH	0.010145	FALSE
SNRPD3	159.052	0.0075818	0.042883	0.176802	0.859664	0.976911	SNRPD3	0.010145	FALSE
TMEM240	20.9735	0.0135883	0.0769275	0.176638	0.859793	0.976911	TMEM240	0.010145	FALSE
VSIG10	345.457	0.0112265	0.0634428	0.176955	0.859544	0.976911	VSIG10	0.010145	FALSE
ABI2	1147	-0.00615055	0.0348285	-0.176595	0.859826	0.976911	ABI2	0.010145	FALSE
HCRTR2	13.0098	-0.0159651	0.0904411	-0.176524	0.859882	0.976911	HCRTR2	0.010145	FALSE
MED29	95.1744	-0.00729225	0.0413662	-0.176285	0.86007	0.976984	MED29	0.0101126	FALSE
PLG	8.03746	-0.0195942	0.111136	-0.176308	0.860052	0.976984	PLG	0.0101126	FALSE
ACOT12	9.88253	-0.015364	0.0872586	-0.176074	0.860235	0.977032	ACOT12	0.0100914	FALSE
COL9A2	6.35374	0.0197889	0.112385	0.176082	0.86023	0.977032	COL9A2	0.0100914	FALSE
ARSF	9.25728	-0.0143396	0.0814869	-0.175974	0.860314	0.977051	ARSF	0.0100828	FALSE
ARF5	46.5015	-0.0156515	0.0890064	-0.175847	0.860414	0.977094	ARF5	0.0100635	FALSE
KBTBD2	228.913	-0.00702841	0.0400041	-0.175692	0.860536	0.977162	KBTBD2	0.0100335	FALSE
NOX1	11.3461	0.0144182	0.0821214	0.175572	0.86063	0.977199	NOX1	0.0100169	FALSE
NCEH1	1692.33	-0.0121061	0.0690003	-0.17545	0.860726	0.977238	NCEH1	0.00999977	FALSE
GXYLT1	222.514	-0.00629224	0.0359366	-0.175093	0.861007	0.977486	GXYLT1	0.00988938	FALSE
MRPS28	224.01	-0.0102226	0.0584492	-0.174898	0.86116	0.97759	MRPS28	0.00984337	FALSE
DCP1B	1907.61	0.0175833	0.107971	0.162852	0.870635	0.977744	DCP1B	0.00977479	FALSE
SESN1	3324.9	-0.0102112	0.0641384	-0.159206	0.873507	0.977744	SESN1	0.00977479	FALSE
GPC6-AS1	19.5668	-0.0220288	0.133856	-0.164571	0.869282	0.977744	GPC6-AS1	0.00977479	FALSE
TEX29	11.9906	-0.0177029	0.103561	-0.170942	0.864269	0.977744	TEX29	0.00977479	FALSE
CUL4A	1209.42	0.00674081	0.0393134	0.171463	0.863859	0.977744	CUL4A	0.00977479	FALSE
KLHL31	1950.38	0.0122038	0.0710648	0.171728	0.863651	0.977744	KLHL31	0.00977479	FALSE
ACTR3	461.714	0.00808622	0.0487478	0.165879	0.868252	0.977744	ACTR3	0.00977479	FALSE
POLR1B	64.9961	-0.00674283	0.0421943	-0.159804	0.873035	0.977744	POLR1B	0.00977479	FALSE
S100A1	382.459	0.0245685	0.142138	0.172849	0.86277	0.977744	S100A1	0.00977479	FALSE
GSPT1	470.95	-0.00446441	0.0266084	-0.167782	0.866755	0.977744	GSPT1	0.00977479	FALSE
TEKT5	9.82131	0.016825	0.0963952	0.174542	0.861439	0.977744	TEKT5	0.00977479	FALSE
DNAH9	57.0717	0.00979436	0.056573	0.173128	0.862551	0.977744	DNAH9	0.00977479	FALSE
JMJD4	52.1839	0.00785845	0.0461422	0.170309	0.864767	0.977744	JMJD4	0.00977479	FALSE
ADAMTS15	253.283	-0.0147889	0.084848	-0.174299	0.861631	0.977744	ADAMTS15	0.00977479	FALSE
SRL	2785.51	-0.00993627	0.0578871	-0.171649	0.863713	0.977744	SRL	0.00977479	FALSE
CNIH3	164.663	-0.00651271	0.0403684	-0.161332	0.871832	0.977744	CNIH3	0.00977479	FALSE
DACH2	51.7638	0.0102823	0.0633659	0.162269	0.871094	0.977744	DACH2	0.00977479	FALSE
KLHL4	43.1455	-0.0256648	0.15445	-0.166169	0.868024	0.977744	KLHL4	0.00977479	FALSE
TBCCD1	112.421	-0.00638976	0.0394634	-0.161916	0.871372	0.977744	TBCCD1	0.00977479	FALSE
AURKB	5.69093	0.0241207	0.141884	0.170003	0.865008	0.977744	AURKB	0.00977479	FALSE
TP53	78.7261	-0.00762081	0.0438538	-0.173778	0.86204	0.977744	TP53	0.00977479	FALSE
MYH8	4.90593	0.0243527	0.140481	0.173352	0.862374	0.977744	MYH8	0.00977479	FALSE
EIF3CL	28.7182	-0.0145117	0.0860373	-0.168668	0.866058	0.977744	EIF3CL	0.00977479	FALSE
DCTPP1	22.2505	-0.0109038	0.0665484	-0.163847	0.869851	0.977744	DCTPP1	0.00977479	FALSE
TXLNA	116.145	-0.00689492	0.0426527	-0.161652	0.87158	0.977744	TXLNA	0.00977479	FALSE
MAP3K4	914.645	0.00699208	0.0411299	0.17	0.86501	0.977744	MAP3K4	0.00977479	FALSE
ADAP1	7.11401	-0.0188711	0.113131	-0.166808	0.867521	0.977744	ADAP1	0.00977479	FALSE
SLC22A2	11.0053	-0.0154745	0.0972645	-0.159097	0.873592	0.977744	SLC22A2	0.00977479	FALSE
ACTN4	1934.9	-0.013925	0.0827137	-0.168352	0.866306	0.977744	ACTN4	0.00977479	FALSE
LINC00996	4.62131	0.026252	0.163711	0.160356	0.872601	0.977744	LINC00996	0.00977479	FALSE
SDCCAG8	1550.45	0.00541329	0.0336567	0.160838	0.872221	0.977744	SDCCAG8	0.00977479	FALSE
BIN2	14.3838	0.0187656	0.108448	0.173038	0.862621	0.977744	BIN2	0.00977479	FALSE
CLCA4	5.53816	-0.0213389	0.12434	-0.171617	0.863738	0.977744	CLCA4	0.00977479	FALSE
DDX19B	73.9566	-0.0080294	0.0488548	-0.164352	0.869454	0.977744	DDX19B	0.00977479	FALSE
HPR	274.118	-0.0222946	0.128714	-0.173209	0.862487	0.977744	HPR	0.00977479	FALSE
ZNF134	96.2205	0.00600556	0.0351958	0.170633	0.864512	0.977744	ZNF134	0.00977479	FALSE
ZSCAN22	13.4745	-0.00958869	0.0589702	-0.162602	0.870832	0.977744	ZSCAN22	0.00977479	FALSE
AKAP6	13893.2	0.00994826	0.062469	0.159251	0.873471	0.977744	AKAP6	0.00977479	FALSE
DHRS4L2	58.6988	0.0105355	0.0657354	0.160272	0.872667	0.977744	DHRS4L2	0.00977479	FALSE
AARS2	56.2243	-0.00678464	0.040392	-0.16797	0.866607	0.977744	AARS2	0.00977479	FALSE
NUTM2E	5.74819	0.0254631	0.158232	0.160922	0.872155	0.977744	NUTM2E	0.00977479	FALSE
ARL15	2936.82	-0.0134124	0.0787884	-0.170233	0.864827	0.977744	ARL15	0.00977479	FALSE
SLC26A1	7.81438	0.0180515	0.106221	0.169943	0.865055	0.977744	SLC26A1	0.00977479	FALSE
ARL5C	5.95568	0.0185726	0.112318	0.165356	0.868663	0.977744	ARL5C	0.00977479	FALSE
CCM2L	7.89702	-0.020713	0.126742	-0.163427	0.870182	0.977744	CCM2L	0.00977479	FALSE
HP1BP3	883.568	-0.00599347	0.03443	-0.174077	0.861805	0.977744	HP1BP3	0.00977479	FALSE
ATP6V0A1	383.474	0.00607231	0.0381212	0.15929	0.873441	0.977744	ATP6V0A1	0.00977479	FALSE
NBR1	358.404	0.00581177	0.0340289	0.170789	0.864389	0.977744	NBR1	0.00977479	FALSE
MRAS	1329.36	-0.0094744	0.0559831	-0.169237	0.86561	0.977744	MRAS	0.00977479	FALSE
SIK2	1798.78	-0.0141141	0.08723	-0.161804	0.871461	0.977744	SIK2	0.00977479	FALSE
ANKK1	4.82917	0.0230752	0.145126	0.159001	0.873668	0.977744	ANKK1	0.00977479	FALSE
SNAI2	6.33367	0.022913	0.143519	0.159651	0.873156	0.977744	SNAI2	0.00977479	FALSE
ROBO4	8.08773	0.0225446	0.138079	0.163273	0.870303	0.977744	ROBO4	0.00977479	FALSE
CWC25	151.582	0.00748458	0.0446074	0.167788	0.86675	0.977744	CWC25	0.00977479	FALSE
MED24	244.637	-0.00480816	0.028192	-0.170551	0.864577	0.977744	MED24	0.00977479	FALSE
GHDC	10.8112	0.0152625	0.0919385	0.166008	0.868151	0.977744	GHDC	0.00977479	FALSE
POLRMT	65.1561	-0.00735703	0.0422661	-0.174065	0.861815	0.977744	POLRMT	0.00977479	FALSE
NPDC1	47.6403	-0.0178546	0.103535	-0.17245	0.863084	0.977744	NPDC1	0.00977479	FALSE
RHOA	372.312	0.00890504	0.0520984	0.170927	0.864281	0.977744	RHOA	0.00977479	FALSE
ADAMTS9	606.874	-0.0227998	0.133331	-0.171001	0.864223	0.977744	ADAMTS9	0.00977479	FALSE
FBXL12	167.769	-0.00566689	0.0355353	-0.159472	0.873297	0.977744	FBXL12	0.00977479	FALSE
ZNFX1	148.07	0.00727759	0.0455423	0.159799	0.87304	0.977744	ZNFX1	0.00977479	FALSE
USP47	2274.67	-0.00883008	0.0529025	-0.166912	0.867439	0.977744	USP47	0.00977479	FALSE
PTGES2	206.095	0.00748535	0.0454923	0.164541	0.869305	0.977744	PTGES2	0.00977479	FALSE
LGI1	67.3612	0.0180903	0.106972	0.169112	0.865709	0.977744	LGI1	0.00977479	FALSE
PIK3AP1	28.2503	0.0164254	0.0943598	0.174072	0.861809	0.977744	PIK3AP1	0.00977479	FALSE
MORN4	170.147	0.00798631	0.0486958	0.164004	0.869728	0.977744	MORN4	0.00977479	FALSE
ARHGAP12	674.885	-0.00620039	0.038458	-0.161225	0.871916	0.977744	ARHGAP12	0.00977479	FALSE
SH3PXD2A	854.179	-0.00924888	0.057456	-0.160973	0.872114	0.977744	SH3PXD2A	0.00977479	FALSE
WBP1L	308.87	0.006881	0.0414672	0.165939	0.868205	0.977744	WBP1L	0.00977479	FALSE
FAM163A	7.49703	-0.0200928	0.12082	-0.166303	0.867918	0.977744	FAM163A	0.00977479	FALSE
CECR2	1261.33	0.0109105	0.0682939	0.159758	0.873072	0.977744	CECR2	0.00977479	FALSE
RPS15	249.406	0.0175569	0.110397	0.159034	0.873642	0.977744	RPS15	0.00977479	FALSE
CSNK1G2-AS1	5.56842	-0.0205214	0.128548	-0.15964	0.873165	0.977744	CSNK1G2-AS1	0.00977479	FALSE
MIR7-3HG	6.89684	0.0226281	0.130244	0.173736	0.862073	0.977744	MIR7-3HG	0.00977479	FALSE
PLK5	8.51683	0.021637	0.129254	0.167399	0.867056	0.977744	PLK5	0.00977479	FALSE
PNCK	52.4359	-0.0141217	0.0846511	-0.166822	0.86751	0.977744	PNCK	0.00977479	FALSE
MMP23B	289.363	-0.0155697	0.0918	-0.169604	0.865322	0.977744	MMP23B	0.00977479	FALSE
ADNP2	305.591	0.00634379	0.0394462	0.160821	0.872234	0.977744	ADNP2	0.00977479	FALSE
GHRL	42.6044	-0.0108051	0.0625893	-0.172635	0.862938	0.977744	GHRL	0.00977479	FALSE
SP140L	21.8693	-0.0178919	0.111774	-0.160072	0.872824	0.977744	SP140L	0.00977479	FALSE
SCG5	10.7402	-0.0142253	0.0836633	-0.170031	0.864986	0.977744	SCG5	0.00977479	FALSE
PHF13	28.6951	-0.0112154	0.068175	-0.164508	0.869331	0.977744	PHF13	0.00977479	FALSE
DAPK3	746.619	-0.0127251	0.0777286	-0.163712	0.869958	0.977744	DAPK3	0.00977479	FALSE
RAET1E	10.1262	-0.0188102	0.116359	-0.161656	0.871577	0.977744	RAET1E	0.00977479	FALSE
UBOX5-AS1	189.191	0.0106936	0.0654383	0.163415	0.870192	0.977744	UBOX5-AS1	0.00977479	FALSE
GUCY2C	255.702	0.0151588	0.0882704	0.171731	0.863649	0.977744	GUCY2C	0.00977479	FALSE
C8orf74	5.14395	0.0255599	0.155055	0.164844	0.869067	0.977744	C8orf74	0.00977479	FALSE
MRPS35	281.708	0.00493233	0.0309643	0.159291	0.87344	0.977744	MRPS35	0.00977479	FALSE
STK35	326.457	-0.00828846	0.0477215	-0.173684	0.862114	0.977744	STK35	0.00977479	FALSE
KIF4A	22.5973	0.0106804	0.0645585	0.165437	0.8686	0.977744	KIF4A	0.00977479	FALSE
PGLYRP2	14.7175	-0.0105055	0.0612792	-0.171436	0.863881	0.977744	PGLYRP2	0.00977479	FALSE
GNB4	304.88	-0.0154091	0.0894191	-0.172325	0.863182	0.977744	GNB4	0.00977479	FALSE
SSBP3	1088.2	-0.0104198	0.0617581	-0.16872	0.866017	0.977744	SSBP3	0.00977479	FALSE
LIM2	4.80176	-0.0258969	0.151261	-0.171207	0.864061	0.977744	LIM2	0.00977479	FALSE
ARID1B	4386.82	-0.00689761	0.0397708	-0.173434	0.86231	0.977744	ARID1B	0.00977479	FALSE
ALG11	156.871	0.00671885	0.0400352	0.167824	0.866722	0.977744	ALG11	0.00977479	FALSE
PCMT1	417.183	0.00453228	0.0274412	0.165163	0.868816	0.977744	PCMT1	0.00977479	FALSE
TRIM9	23.6014	0.0177003	0.10911	0.162225	0.871129	0.977744	TRIM9	0.00977479	FALSE
VNN2	5.23562	0.0226608	0.138413	0.163718	0.869953	0.977744	VNN2	0.00977479	FALSE
LINC01065	4.63326	0.0278987	0.175466	0.158997	0.873671	0.977744	LINC01065	0.00977479	FALSE
RNF146	514.714	0.0075652	0.0468254	0.161562	0.871651	0.977744	RNF146	0.00977479	FALSE
ZNF850	114.119	0.00707639	0.0442352	0.159972	0.872903	0.977744	ZNF850	0.00977479	FALSE
LAT	17.2723	-0.0116107	0.0669444	-0.173438	0.862307	0.977744	LAT	0.00977479	FALSE
C4orf45	388.056	0.0203902	0.118781	0.171663	0.863703	0.977744	C4orf45	0.00977479	FALSE
CLEC1A	6.29672	-0.024254	0.141993	-0.170811	0.864372	0.977744	CLEC1A	0.00977479	FALSE
ATP13A3	1978.95	0.0165003	0.100316	0.164484	0.86935	0.977744	ATP13A3	0.00977479	FALSE
RSL24D1	73.7961	-0.0104194	0.0649003	-0.160544	0.872452	0.977744	RSL24D1	0.00977479	FALSE
CCNJL	300.737	0.0109442	0.0658749	0.166137	0.868049	0.977744	CCNJL	0.00977479	FALSE
WDR55	65.1708	-0.00589231	0.0340674	-0.17296	0.862683	0.977744	WDR55	0.00977479	FALSE
SLC24A1	28.9752	0.0111064	0.0675319	0.164461	0.869368	0.977744	SLC24A1	0.00977479	FALSE
NPHS2	6.41322	-0.0220405	0.126625	-0.174061	0.861817	0.977744	NPHS2	0.00977479	FALSE
ARL5B	131.628	-0.00946037	0.0581502	-0.162688	0.870764	0.977744	ARL5B	0.00977479	FALSE
RANBP10	506.06	0.0067725	0.0390027	0.173642	0.862147	0.977744	RANBP10	0.00977479	FALSE
COPS4	282.228	0.00567558	0.0350994	0.1617	0.871542	0.977744	COPS4	0.00977479	FALSE
MCOLN3	23.3043	0.0296242	0.171387	0.17285	0.862769	0.977744	MCOLN3	0.00977479	FALSE
GPM6B	113.807	-0.0134225	0.081827	-0.164035	0.869704	0.977744	GPM6B	0.00977479	FALSE
FBXO46	98.3059	-0.00668233	0.0395355	-0.169021	0.86578	0.977744	FBXO46	0.00977479	FALSE
ZNF124	139.812	0.007955	0.048705	0.16333	0.870258	0.977744	ZNF124	0.00977479	FALSE
CEP112	999.367	-0.00740331	0.0460047	-0.160925	0.872152	0.977744	CEP112	0.00977479	FALSE
PFKFB3	250.764	0.00880858	0.052168	0.16885	0.865914	0.977744	PFKFB3	0.00977479	FALSE
PTPRG	7503.09	-0.00975765	0.0559971	-0.174253	0.861667	0.977744	PTPRG	0.00977479	FALSE
GRB2	373.767	-0.00876968	0.053385	-0.164272	0.869517	0.977744	GRB2	0.00977479	FALSE
COMMD10	3094.32	0.00791621	0.0461678	0.171466	0.863857	0.977744	COMMD10	0.00977479	FALSE
RFESD	26.4369	0.00859841	0.0515337	0.16685	0.867488	0.977744	RFESD	0.00977479	FALSE
ZNF726	10.6841	0.0156919	0.0969832	0.1618	0.871463	0.977744	ZNF726	0.00977479	FALSE
DCP2	319.379	-0.00588876	0.0357098	-0.164906	0.869018	0.977744	DCP2	0.00977479	FALSE
LGALSL	16.8926	0.0169822	0.106415	0.159585	0.873208	0.977744	LGALSL	0.00977479	FALSE
OR5V1	5.99291	0.0185548	0.110884	0.167336	0.867106	0.977744	OR5V1	0.00977479	FALSE
OR11A1	5.26309	-0.0228392	0.133839	-0.170647	0.864501	0.977744	OR11A1	0.00977479	FALSE
COA7	52.5556	-0.0084952	0.0512599	-0.165728	0.868371	0.977744	COA7	0.00977479	FALSE
ECHDC2	1962.79	0.00748602	0.0445376	0.168083	0.866518	0.977744	ECHDC2	0.00977479	FALSE
POU2F2	15.7332	0.0152903	0.091588	0.166946	0.867412	0.977744	POU2F2	0.00977479	FALSE
RPS19	223.012	0.0228297	0.138728	0.164565	0.869287	0.977744	RPS19	0.00977479	FALSE
PSMA7	235.235	-0.0125977	0.0780799	-0.161343	0.871823	0.977744	PSMA7	0.00977479	FALSE
DLL3	5.91951	0.0213241	0.124084	0.171853	0.863553	0.977744	DLL3	0.00977479	FALSE
CGN	6.57371	0.0169932	0.105447	0.161153	0.871973	0.977744	CGN	0.00977479	FALSE
SMARCAD1	656.34	-0.00532842	0.0314512	-0.169418	0.865468	0.977744	SMARCAD1	0.00977479	FALSE
RAPSN	17.7295	0.0156548	0.0955114	0.163905	0.869806	0.977744	RAPSN	0.00977479	FALSE
CELF1	1154.71	-0.0065663	0.0390181	-0.168288	0.866356	0.977744	CELF1	0.00977479	FALSE
MSANTD3	103.206	-0.0111288	0.0653637	-0.17026	0.864806	0.977744	MSANTD3	0.00977479	FALSE
VPS13D	3041.44	-0.0105245	0.0624978	-0.168398	0.86627	0.977744	VPS13D	0.00977479	FALSE
TXN	74.2637	-0.0127945	0.0776537	-0.164764	0.86913	0.977744	TXN	0.00977479	FALSE
WWOX	2927.73	-0.0122279	0.0703298	-0.173865	0.861972	0.977744	WWOX	0.00977479	FALSE
DAPL1	12.2802	-0.0124007	0.0778505	-0.159289	0.873442	0.977744	DAPL1	0.00977479	FALSE
ATOH8	51.5671	-0.0157827	0.0963819	-0.163751	0.869927	0.977744	ATOH8	0.00977479	FALSE
SPATA18	10.1607	-0.0197119	0.120313	-0.163839	0.869858	0.977744	SPATA18	0.00977479	FALSE
SAR1B	335.736	-0.004892	0.0295342	-0.165638	0.868442	0.977744	SAR1B	0.00977479	FALSE
GABARAPL2	164.957	0.0181835	0.10901	0.166805	0.867523	0.977744	GABARAPL2	0.00977479	FALSE
SERPIND1	30.2651	-0.0107084	0.0671964	-0.15936	0.873385	0.977744	SERPIND1	0.00977479	FALSE
CDKN2AIPNL	52.6569	0.00724293	0.044211	0.163826	0.869868	0.977744	CDKN2AIPNL	0.00977479	FALSE
UBE2D3	1348.97	-0.00619313	0.0371476	-0.166717	0.867593	0.977744	UBE2D3	0.00977479	FALSE
NLRP8	8.41087	0.0127457	0.0755975	0.1686	0.866112	0.977744	NLRP8	0.00977479	FALSE
CYP2A13	4.77914	-0.0263907	0.164224	-0.160699	0.87233	0.977744	CYP2A13	0.00977479	FALSE
LINC00638	5.31848	-0.0232366	0.135817	-0.171087	0.864155	0.977744	LINC00638	0.00977479	FALSE
IKZF1	12.229	0.0239393	0.148963	0.160706	0.872325	0.977744	IKZF1	0.00977479	FALSE
ZSCAN21	66.6149	-0.00639059	0.0396301	-0.161256	0.871892	0.977744	ZSCAN21	0.00977479	FALSE
MYRFL	95.1804	0.0200387	0.123775	0.161896	0.871388	0.977744	MYRFL	0.00977479	FALSE
DUSP23	14.9321	-0.0157502	0.0967687	-0.162761	0.870706	0.977744	DUSP23	0.00977479	FALSE
TEX22	86.4501	0.010528	0.060334	0.174496	0.861476	0.977744	TEX22	0.00977479	FALSE
TSR2	38.7207	-0.00747252	0.0433949	-0.172198	0.863282	0.977744	TSR2	0.00977479	FALSE
PPFIBP1	4995.73	0.0113953	0.0711726	0.160108	0.872796	0.977744	PPFIBP1	0.00977479	FALSE
ZNF148	1832.65	0.00732967	0.0424156	0.172806	0.862804	0.977744	ZNF148	0.00977479	FALSE
SYMPK	380.674	-0.00542773	0.0319454	-0.169907	0.865084	0.977744	SYMPK	0.00977479	FALSE
SPATA32	8.71896	-0.0180967	0.106407	-0.17007	0.864955	0.977744	SPATA32	0.00977479	FALSE
BOD1L1	701.385	-0.00642036	0.0379629	-0.169122	0.865701	0.977744	BOD1L1	0.00977479	FALSE
MUC13	11.0035	0.0171703	0.103774	0.165458	0.868584	0.977744	MUC13	0.00977479	FALSE
ALDH3B2	5.07378	-0.0219407	0.131708	-0.166586	0.867696	0.977744	ALDH3B2	0.00977479	FALSE
BNC2	50.3947	-0.0226499	0.133756	-0.169338	0.865531	0.977744	BNC2	0.00977479	FALSE
PLCL1	12704.4	0.0113108	0.0692628	0.163303	0.87028	0.977744	PLCL1	0.00977479	FALSE
KCNG4	4.73296	-0.0256968	0.155507	-0.165245	0.868751	0.977744	KCNG4	0.00977479	FALSE
SLC16A2	74.6159	0.010793	0.0661725	0.163104	0.870437	0.977744	SLC16A2	0.00977479	FALSE
SPOCK1	753.469	0.0282647	0.173021	0.16336	0.870235	0.977744	SPOCK1	0.00977479	FALSE
HEXIM1	65.3869	0.00878504	0.0543002	0.161787	0.871474	0.977744	HEXIM1	0.00977479	FALSE
RYR2	176373	-0.0125226	0.0759707	-0.164835	0.869074	0.977744	RYR2	0.00977479	FALSE
KCND1	4.69913	0.0257658	0.161471	0.15957	0.87322	0.977744	KCND1	0.00977479	FALSE
ACTB	1656.98	0.0215762	0.124722	0.172994	0.862656	0.977744	ACTB	0.00977479	FALSE
APBB3	67.6112	0.0103225	0.061098	0.168949	0.865837	0.977744	APBB3	0.00977479	FALSE
RSPH10B2	8.57169	0.0151386	0.0924226	0.163798	0.86989	0.977744	RSPH10B2	0.00977479	FALSE
AIMP2	257.13	0.00728009	0.0454641	0.160129	0.87278	0.977744	AIMP2	0.00977479	FALSE
TNC	34.3789	-0.0309162	0.192263	-0.160801	0.87225	0.977744	TNC	0.00977479	FALSE
TMEM163	190.939	0.0169695	0.104501	0.162386	0.871002	0.977744	TMEM163	0.00977479	FALSE
CX3CL1	7.78187	0.0225794	0.133129	0.169605	0.865321	0.977744	CX3CL1	0.00977479	FALSE
L3MBTL2	104.154	0.00542438	0.0331619	0.163573	0.870068	0.977744	L3MBTL2	0.00977479	FALSE
ACKR4	102.521	-0.0164912	0.0956729	-0.172371	0.863146	0.977744	ACKR4	0.00977479	FALSE
MPC2	245.949	-0.00720014	0.0438538	-0.164185	0.869585	0.977744	MPC2	0.00977479	FALSE
OSBP	377.306	-0.0052179	0.0311169	-0.167687	0.86683	0.977744	OSBP	0.00977479	FALSE
IGFN1	4.64086	-0.025626	0.158306	-0.161877	0.871403	0.977744	IGFN1	0.00977479	FALSE
GPAM	154.43	0.0133868	0.0781596	0.171275	0.864008	0.977744	GPAM	0.00977479	FALSE
MS4A6A	15.1707	0.0230891	0.134828	0.171249	0.864028	0.977744	MS4A6A	0.00977479	FALSE
GID8	128.471	0.00666032	0.0410331	0.162316	0.871057	0.977744	GID8	0.00977479	FALSE
MED6	166.476	0.00637779	0.0375621	0.169793	0.865173	0.977744	MED6	0.00977479	FALSE
ZMPSTE24	228.586	0.00539506	0.0329624	0.163673	0.869988	0.977744	ZMPSTE24	0.00977479	FALSE
ISCA2	88.8844	-0.00860105	0.0532658	-0.161474	0.87172	0.977744	ISCA2	0.00977479	FALSE
MAX	831.079	-0.00623994	0.0374843	-0.166468	0.867789	0.977744	MAX	0.00977479	FALSE
ENTPD5	143.393	-0.00715134	0.0421914	-0.169497	0.865405	0.977744	ENTPD5	0.00977479	FALSE
HEG1	1178.02	-0.0124164	0.0744616	-0.16675	0.867567	0.977744	HEG1	0.00977479	FALSE
RLF	806.177	-0.00631618	0.0392681	-0.160848	0.872213	0.977744	RLF	0.00977479	FALSE
NEU1	27.2277	-0.0126288	0.0740158	-0.170622	0.864521	0.977744	NEU1	0.00977479	FALSE
ADAM21	12.6317	0.0184806	0.109363	0.168984	0.865809	0.977744	ADAM21	0.00977479	FALSE
MPHOSPH8	809.095	-0.00617057	0.0388487	-0.158836	0.873798	0.977748	MPHOSPH8	0.00977297	FALSE
EPB41L3	118.956	0.020175	0.127018	0.158836	0.873798	0.977748	EPB41L3	0.00977297	FALSE
SLC25A3	837.948	0.0102527	0.0646732	0.15853	0.874039	0.977818	SLC25A3	0.0097418	FALSE
SNAP47	375.339	-0.0127744	0.0806882	-0.158318	0.874206	0.977818	SNAP47	0.0097418	FALSE
TSPAN19	10.0192	-0.0211098	0.133432	-0.158206	0.874294	0.977818	TSPAN19	0.0097418	FALSE
UBE2E3	619.158	0.00642142	0.0405728	0.158269	0.874245	0.977818	UBE2E3	0.0097418	FALSE
IDNK	67.4739	0.00884303	0.0558194	0.158422	0.874124	0.977818	IDNK	0.0097418	FALSE
POTEM	5.57026	0.0247228	0.155823	0.15866	0.873937	0.977818	POTEM	0.0097418	FALSE
CLIC4	1555.04	-0.0115325	0.0727941	-0.158426	0.874122	0.977818	CLIC4	0.0097418	FALSE
C14orf178	19.3053	-0.00863051	0.0546002	-0.158067	0.874404	0.977872	C14orf178	0.00971816	FALSE
SUMO1	251.323	0.00512457	0.0326567	0.156922	0.875306	0.977969	SUMO1	0.00967492	FALSE
RBP7	27.9859	-0.0188864	0.119781	-0.157675	0.874713	0.977969	RBP7	0.00967492	FALSE
EDN3	4.77042	-0.0248692	0.157959	-0.157441	0.874898	0.977969	EDN3	0.00967492	FALSE
SMAD2	1036.47	-0.00648188	0.0412481	-0.157144	0.875132	0.977969	SMAD2	0.00967492	FALSE
PDZD7	11.0338	-0.0114373	0.0726753	-0.157375	0.874949	0.977969	PDZD7	0.00967492	FALSE
VPS18	45.7665	-0.00728315	0.046319	-0.157239	0.875057	0.977969	VPS18	0.00967492	FALSE
SAGE1	4.6253	-0.0251771	0.159817	-0.157536	0.874822	0.977969	SAGE1	0.00967492	FALSE
GABBR2	22.6122	0.010919	0.0693648	0.157415	0.874918	0.977969	GABBR2	0.00967492	FALSE
MAST2	2163.15	0.00771258	0.0492021	0.156753	0.875439	0.977969	MAST2	0.00967492	FALSE
MRPL14	93.1235	-0.00817152	0.0520858	-0.156886	0.875335	0.977969	MRPL14	0.00967492	FALSE
MVB12A	46.52	-0.00717743	0.0457432	-0.156907	0.875318	0.977969	MVB12A	0.00967492	FALSE
ARC	5.60836	0.0333152	0.211838	0.157267	0.875034	0.977969	ARC	0.00967492	FALSE
IL22RA2	5.74939	0.0236352	0.150874	0.156655	0.875517	0.977969	IL22RA2	0.00967492	FALSE
CDIP1	158.139	-0.00635954	0.0406018	-0.156632	0.875535	0.977969	CDIP1	0.00967492	FALSE
ASCC2	352.138	-0.00776772	0.0495953	-0.156622	0.875543	0.977969	ASCC2	0.00967492	FALSE
TTC27	639.358	0.00494012	0.031342	0.15762	0.874757	0.977969	TTC27	0.00967492	FALSE
EIF3L	257.405	-0.00596099	0.0377696	-0.157825	0.874595	0.977969	EIF3L	0.00967492	FALSE
DPP9	211.676	-0.00498411	0.0318893	-0.156294	0.875801	0.97812	DPP9	0.00960777	FALSE
RBM45	173.769	0.00673338	0.0430817	0.156293	0.875802	0.97812	RBM45	0.00960777	FALSE
MAPK3	19.0853	-0.0168754	0.108084	-0.156133	0.875928	0.978127	MAPK3	0.00960475	FALSE
PAQR5	22.9309	-0.0180027	0.115307	-0.156128	0.875932	0.978127	PAQR5	0.00960475	FALSE
ATG4A	85.4198	0.00664191	0.0425951	0.155931	0.876087	0.978145	ATG4A	0.00959659	FALSE
LINC00352	4.61888	-0.0250501	0.16079	-0.155793	0.876196	0.978145	LINC00352	0.00959659	FALSE
SMURF1	651.531	0.00523296	0.0335838	0.155818	0.876176	0.978145	SMURF1	0.00959659	FALSE
TCEAL8	57.0058	0.0149285	0.0958087	0.155815	0.876179	0.978145	TCEAL8	0.00959659	FALSE
FAM120A	813.444	0.00593853	0.0381396	0.155705	0.876265	0.978154	FAM120A	0.00959281	FALSE
ZNF778	83.1005	0.00558009	0.0359024	0.155424	0.876487	0.978258	ZNF778	0.00954676	FALSE
LINC00613	5.46014	0.0217216	0.140319	0.154802	0.876977	0.978258	LINC00613	0.00954676	FALSE
JUP	593.441	0.00942584	0.0608607	0.154876	0.876919	0.978258	JUP	0.00954676	FALSE
PSMD7	367.425	0.00587625	0.0379117	0.154998	0.876823	0.978258	PSMD7	0.00954676	FALSE
THEMIS	14.8408	-0.0206789	0.13353	-0.154863	0.876929	0.978258	THEMIS	0.00954676	FALSE
ZMIZ1-AS1	21.6256	-0.0110485	0.0711763	-0.155227	0.876642	0.978258	ZMIZ1-AS1	0.00954676	FALSE
LINC00534	99.3737	-0.0130517	0.0840233	-0.155334	0.876558	0.978258	LINC00534	0.00954676	FALSE
BCL7B	79.3528	-0.00571141	0.0367929	-0.155231	0.876639	0.978258	BCL7B	0.00954676	FALSE
KLHDC8A	6.32378	-0.019438	0.125526	-0.154852	0.876938	0.978258	KLHDC8A	0.00954676	FALSE
MGAT1	59.6237	-0.0129567	0.0836631	-0.154868	0.876926	0.978258	MGAT1	0.00954676	FALSE
GRIN2B	18.3228	0.0155409	0.100458	0.154701	0.877057	0.978278	GRIN2B	0.00953792	FALSE
LINC-ROR	4.97425	-0.0220694	0.142904	-0.154435	0.877267	0.978338	LINC-ROR	0.00951106	FALSE
TSFM	112.972	-0.00509872	0.0329948	-0.154531	0.877191	0.978338	TSFM	0.00951106	FALSE
DEGS1	114.967	0.00782794	0.0507002	0.154396	0.877297	0.978338	DEGS1	0.00951106	FALSE
SDF4	154.074	-0.00595648	0.0389931	-0.152757	0.87859	0.978448	SDF4	0.0094623	FALSE
GAS2	2421.96	-0.0110797	0.0723874	-0.153061	0.87835	0.978448	GAS2	0.0094623	FALSE
ARIH2OS	51.5756	0.010277	0.0672408	0.152839	0.878525	0.978448	ARIH2OS	0.0094623	FALSE
PWP1	159.986	-0.00475157	0.0311037	-0.152766	0.878583	0.978448	PWP1	0.0094623	FALSE
EMILIN3	7.47326	0.0209265	0.136726	0.153054	0.878355	0.978448	EMILIN3	0.0094623	FALSE
OSER1	159.906	-0.00643493	0.0417633	-0.154081	0.877546	0.978448	OSER1	0.0094623	FALSE
ABHD10	187.49	-0.00789434	0.0518046	-0.152387	0.878882	0.978448	ABHD10	0.0094623	FALSE
MAGED2	74.168	0.0155855	0.101966	0.15285	0.878516	0.978448	MAGED2	0.0094623	FALSE
C1orf56	105.055	-0.00958745	0.0628961	-0.152433	0.878845	0.978448	C1orf56	0.0094623	FALSE
MCL1	365.661	0.0104581	0.0678525	0.15413	0.877508	0.978448	MCL1	0.0094623	FALSE
TOLLIP	68.4395	0.00644471	0.0419014	0.153807	0.877762	0.978448	TOLLIP	0.0094623	FALSE
EZH1	430.946	-0.00553849	0.0360861	-0.15348	0.87802	0.978448	EZH1	0.0094623	FALSE
CCDC87	4.91045	-0.0226076	0.147532	-0.153239	0.87821	0.978448	CCDC87	0.0094623	FALSE
RHOT2	332.059	-0.00927999	0.0602785	-0.153952	0.877648	0.978448	RHOT2	0.0094623	FALSE
NUBP2	63.0676	0.00605929	0.0397254	0.15253	0.878769	0.978448	NUBP2	0.0094623	FALSE
ZGPAT	57.5285	-0.00866931	0.0563925	-0.153732	0.877821	0.978448	ZGPAT	0.0094623	FALSE
CACNA1C	43499.3	-0.0100164	0.0653706	-0.153224	0.878221	0.978448	CACNA1C	0.0094623	FALSE
TGDS	116.859	-0.00525428	0.0344691	-0.152434	0.878844	0.978448	TGDS	0.0094623	FALSE
HES1	63.4487	-0.0287631	0.18717	-0.153674	0.877867	0.978448	HES1	0.0094623	FALSE
RXFP1	27.2135	-0.00958619	0.0626293	-0.153062	0.878349	0.978448	RXFP1	0.0094623	FALSE
CRBN	369.198	0.00554083	0.0360416	0.153734	0.877819	0.978448	CRBN	0.0094623	FALSE
MBD3	58.4675	0.00969033	0.0634716	0.152672	0.878657	0.978448	MBD3	0.0094623	FALSE
RAPGEF6	476.878	-0.0100364	0.065528	-0.153162	0.87827	0.978448	RAPGEF6	0.0094623	FALSE
TMEM14B	246.35	-0.0118643	0.0778454	-0.152408	0.878865	0.978448	TMEM14B	0.0094623	FALSE
MGA	897.842	-0.00465104	0.0305794	-0.152097	0.87911	0.978634	MGA	0.00937989	FALSE
NEBL	17920.2	-0.00912977	0.0610742	-0.149486	0.88117	0.978679	NEBL	0.00935959	FALSE
ITPK1	698.666	-0.00893275	0.0601926	-0.148403	0.882025	0.978679	ITPK1	0.00935959	FALSE
RGL1	2250.99	-0.0095328	0.0631738	-0.150898	0.880056	0.978679	RGL1	0.00935959	FALSE
SPCS3	240.079	0.0089103	0.0601092	0.148235	0.882157	0.978679	SPCS3	0.00935959	FALSE
PAXIP1	182.585	-0.00468803	0.0313188	-0.149687	0.881011	0.978679	PAXIP1	0.00935959	FALSE
ZNF721	1283.41	-0.00635911	0.0429013	-0.148227	0.882164	0.978679	ZNF721	0.00935959	FALSE
ESRP2	6.63733	-0.0156873	0.104449	-0.150191	0.880614	0.978679	ESRP2	0.00935959	FALSE
CEP89	131.582	-0.00551437	0.0368263	-0.14974	0.88097	0.978679	CEP89	0.00935959	FALSE
CLOCK	751.227	-0.00512968	0.0345001	-0.148686	0.881802	0.978679	CLOCK	0.00935959	FALSE
FNIP1	1136.87	0.0125275	0.0834948	0.15004	0.880733	0.978679	FNIP1	0.00935959	FALSE
FTSJ1	35.4514	-0.00669278	0.0444129	-0.150694	0.880217	0.978679	FTSJ1	0.00935959	FALSE
PLEKHA5	10349.4	-0.00967738	0.0648554	-0.149215	0.881384	0.978679	PLEKHA5	0.00935959	FALSE
RPS12	248.849	0.0200948	0.135252	0.148573	0.881891	0.978679	RPS12	0.00935959	FALSE
CLDN20	117.625	-0.0119047	0.0798369	-0.149112	0.881465	0.978679	CLDN20	0.00935959	FALSE
EPHA8	4.89534	-0.0233894	0.157082	-0.148899	0.881633	0.978679	EPHA8	0.00935959	FALSE
LENG9	32.7302	0.0122708	0.0820502	0.149552	0.881118	0.978679	LENG9	0.00935959	FALSE
NFKBIL1	64.3393	0.00605194	0.0404259	0.149705	0.880998	0.978679	NFKBIL1	0.00935959	FALSE
PEX13	252.841	0.00477192	0.0320074	0.149088	0.881484	0.978679	PEX13	0.00935959	FALSE
AP2S1	79.5593	-0.00729511	0.0483496	-0.150883	0.880068	0.978679	AP2S1	0.00935959	FALSE
NAA38	159.573	-0.0086673	0.0579629	-0.149532	0.881134	0.978679	NAA38	0.00935959	FALSE
NPY1R	5.38054	0.0220899	0.148773	0.14848	0.881964	0.978679	NPY1R	0.00935959	FALSE
C16orf96	22.8734	-0.00866327	0.0582272	-0.148784	0.881724	0.978679	C16orf96	0.00935959	FALSE
DEFB119	5.58075	-0.0201792	0.134046	-0.15054	0.880339	0.978679	DEFB119	0.00935959	FALSE
GRPEL2	32.1851	0.00761331	0.05126	0.148523	0.88193	0.978679	GRPEL2	0.00935959	FALSE
EFCAB14-AS1	28.079	-0.0118788	0.0791194	-0.150137	0.880656	0.978679	EFCAB14-AS1	0.00935959	FALSE
FAAH	26.8671	-0.0109547	0.0730833	-0.149893	0.880849	0.978679	FAAH	0.00935959	FALSE
CLEC1B	5.61169	0.0189733	0.125139	0.151618	0.879489	0.978679	CLEC1B	0.00935959	FALSE
ABCB10	247.977	-0.0044461	0.029747	-0.149463	0.881188	0.978679	ABCB10	0.00935959	FALSE
ZFPM2	8124.99	0.0082478	0.0556189	0.148291	0.882113	0.978679	ZFPM2	0.00935959	FALSE
ATP6V0D2	11.9136	0.0212085	0.141249	0.15015	0.880646	0.978679	ATP6V0D2	0.00935959	FALSE
SAMSN1	20.9472	0.0189107	0.125496	0.150687	0.880222	0.978679	SAMSN1	0.00935959	FALSE
THADA	863.593	-0.00457253	0.0302112	-0.151352	0.879698	0.978679	THADA	0.00935959	FALSE
MOCS1	81.6734	0.00866475	0.0570784	0.151804	0.879341	0.978679	MOCS1	0.00935959	FALSE
ZNF517	36.7263	-0.00712545	0.0471849	-0.151011	0.879967	0.978679	ZNF517	0.00935959	FALSE
ANAPC15	35.8706	0.00958818	0.0638504	0.150166	0.880633	0.978679	ANAPC15	0.00935959	FALSE
HSPBAP1	212.698	0.0063153	0.0417388	0.151305	0.879735	0.978679	HSPBAP1	0.00935959	FALSE
LTBP2	43.2813	-0.021298	0.140659	-0.151416	0.879648	0.978679	LTBP2	0.00935959	FALSE
RPS18	231.446	-0.0204694	0.135216	-0.151383	0.879674	0.978679	RPS18	0.00935959	FALSE
AP3S2	250.928	-0.00764135	0.050702	-0.150711	0.880204	0.978679	AP3S2	0.00935959	FALSE
MIA2	951.193	-0.00949382	0.0627226	-0.151362	0.87969	0.978679	MIA2	0.00935959	FALSE
FPGT	161.59	0.0109119	0.0731441	0.149184	0.881408	0.978679	FPGT	0.00935959	FALSE
IMMP2L	3260.33	0.0081343	0.0538176	0.151146	0.879861	0.978679	IMMP2L	0.00935959	FALSE
ZNF512	181.888	-0.0051537	0.0347124	-0.148469	0.881973	0.978679	ZNF512	0.00935959	FALSE
SUCO	409.79	-0.00603287	0.040356	-0.149491	0.881166	0.978679	SUCO	0.00935959	FALSE
PROB1	41.2237	0.0119896	0.0799997	0.14987	0.880867	0.978679	PROB1	0.00935959	FALSE
TJP1	2420.45	-0.00578984	0.0381967	-0.15158	0.879518	0.978679	TJP1	0.00935959	FALSE
ZNF239	17.5635	-0.0105543	0.0712172	-0.148198	0.882186	0.978679	ZNF239	0.00935959	FALSE
MYL1	5.03887	-0.0254906	0.171367	-0.148749	0.881752	0.978679	MYL1	0.00935959	FALSE
EIF3M	334.898	-0.00541092	0.0357192	-0.151485	0.879593	0.978679	EIF3M	0.00935959	FALSE
AJAP1	7.21466	0.0139007	0.0941745	0.147606	0.882654	0.978683	AJAP1	0.00935799	FALSE
CNN2	177.197	-0.0112933	0.0763606	-0.147894	0.882427	0.978683	CNN2	0.00935799	FALSE
HTT	596.417	-0.00418934	0.0283838	-0.147596	0.882661	0.978683	HTT	0.00935799	FALSE
ZNF692	126.334	-0.00635295	0.0429192	-0.148021	0.882326	0.978683	ZNF692	0.00935799	FALSE
PSMA5	192.972	0.00537486	0.0363125	0.148017	0.88233	0.978683	PSMA5	0.00935799	FALSE
FBXW7	3080.53	-0.00940924	0.0637162	-0.147674	0.8826	0.978683	FBXW7	0.00935799	FALSE
KHDRBS1	484.153	0.00482941	0.0327182	0.147606	0.882653	0.978683	KHDRBS1	0.00935799	FALSE
CIB3	6.20175	-0.0182468	0.123652	-0.147566	0.882685	0.978683	CIB3	0.00935799	FALSE
IDO2	9.76584	-0.0117935	0.0799921	-0.147433	0.88279	0.978731	IDO2	0.0093367	FALSE
CERKL	9.32417	0.0133373	0.0906717	0.147094	0.883057	0.97879	CERKL	0.0093106	FALSE
SLC24A5	27.3187	-0.013914	0.094542	-0.147173	0.882996	0.97879	SLC24A5	0.0093106	FALSE
GTF3C4	63.1674	0.00531875	0.0361677	0.147058	0.883086	0.97879	GTF3C4	0.0093106	FALSE
EXOC8	30.9729	-0.00976512	0.0664059	-0.147052	0.883091	0.97879	EXOC8	0.0093106	FALSE
ADAMTS6	912.917	-0.0202103	0.1376	-0.146877	0.883229	0.978809	ADAMTS6	0.00930194	FALSE
ZDHHC12	8.61644	-0.016686	0.113609	-0.146873	0.883233	0.978809	ZDHHC12	0.00930194	FALSE
NFATC3	817.518	0.00546929	0.0373244	0.146534	0.8835	0.9789	NFATC3	0.00926178	FALSE
PARD3	4821.36	-0.00828605	0.0565418	-0.146547	0.883489	0.9789	PARD3	0.00926178	FALSE
ARL6IP4	202.926	-0.00874458	0.0596418	-0.146618	0.883433	0.9789	ARL6IP4	0.00926178	FALSE
ABCB8	218.736	0.00700801	0.0478553	0.146442	0.883573	0.978912	ABCB8	0.00925649	FALSE
CNBD1	49.3264	0.0111951	0.0765762	0.146195	0.883767	0.978921	CNBD1	0.00925232	FALSE
SCAMP4	75.6354	0.00640995	0.0438224	0.146271	0.883707	0.978921	SCAMP4	0.00925232	FALSE
DNAJC3	647.737	0.00526417	0.0359709	0.146345	0.883649	0.978921	DNAJC3	0.00925232	FALSE
ECI1	359.006	-0.00654917	0.0449134	-0.145818	0.884065	0.978977	ECI1	0.0092276	FALSE
HYKK	47.0536	0.00859806	0.058915	0.14594	0.883969	0.978977	HYKK	0.0092276	FALSE
STAC3	31.0848	-0.0124056	0.0850742	-0.145821	0.884063	0.978977	STAC3	0.0092276	FALSE
ZMYND19	15.5454	0.0108207	0.0741875	0.145856	0.884035	0.978977	ZMYND19	0.0092276	FALSE
LINC00240	145.886	0.0121897	0.0837111	0.145616	0.884225	0.979085	LINC00240	0.00917976	FALSE
HIGD2B	5.15598	0.0178942	0.12326	0.145174	0.884573	0.979128	HIGD2B	0.00916069	FALSE
THRA	182.151	-0.00795827	0.0547275	-0.145416	0.884382	0.979128	THRA	0.00916069	FALSE
PTH2R	44.4346	0.00796661	0.0548362	0.14528	0.88449	0.979128	PTH2R	0.00916069	FALSE
MUC7	7.76898	0.0137513	0.0947032	0.145205	0.884549	0.979128	MUC7	0.00916069	FALSE
STK36	36.3775	0.00709873	0.0488687	0.145261	0.884505	0.979128	STK36	0.00916069	FALSE
PDCD7	183.267	-0.00625791	0.0431774	-0.144935	0.884762	0.979268	PDCD7	0.00909824	FALSE
MAPK1IP1L	427.948	-0.00740429	0.0511441	-0.144773	0.88489	0.979341	MAPK1IP1L	0.00906596	FALSE
DYRK4	44.3246	-0.00816541	0.0564717	-0.144593	0.885032	0.979392	DYRK4	0.00904324	FALSE
SOX4	112.116	-0.0202924	0.140376	-0.144557	0.88506	0.979392	SOX4	0.00904324	FALSE
DLG1	2725.75	-0.0123426	0.0854985	-0.14436	0.885216	0.979449	DLG1	0.009018	FALSE
IL6ST	601.019	-0.00745888	0.0516891	-0.144303	0.885261	0.979449	IL6ST	0.009018	FALSE
FKBP1A	46.0362	-0.0155587	0.107899	-0.144196	0.885345	0.979449	FKBP1A	0.009018	FALSE
TBX5	1328.84	0.0105513	0.0731917	0.14416	0.885374	0.979449	TBX5	0.009018	FALSE
SPNS3	13.825	0.0128489	0.0891666	0.1441	0.885422	0.979449	SPNS3	0.009018	FALSE
IGIP	58.6931	0.00648606	0.0451119	0.143777	0.885676	0.979663	IGIP	0.00892349	FALSE
CCDC152	31.4614	-0.0105535	0.0745321	-0.141597	0.887399	0.979709	CCDC152	0.00890283	FALSE
AOC2	6.36113	-0.0150536	0.107671	-0.139811	0.888809	0.979709	AOC2	0.00890283	FALSE
ZC3H12C	501.249	-0.00552718	0.0385039	-0.143548	0.885857	0.979709	ZC3H12C	0.00890283	FALSE
HSPD1	296.312	0.00676474	0.0482216	0.140284	0.888435	0.979709	HSPD1	0.00890283	FALSE
ARHGEF17	266.94	-0.00686289	0.0493301	-0.139122	0.889354	0.979709	ARHGEF17	0.00890283	FALSE
SMCO4	178.825	0.00810097	0.0582488	0.139075	0.889391	0.979709	SMCO4	0.00890283	FALSE
B3GNT6	4.62455	-0.0205085	0.149697	-0.137	0.891031	0.979709	B3GNT6	0.00890283	FALSE
WIPF2	359.049	0.0046893	0.0343484	0.136522	0.891409	0.979709	WIPF2	0.00890283	FALSE
TRMT13	298.327	0.00449779	0.032214	0.139622	0.888958	0.979709	TRMT13	0.00890283	FALSE
FOCAD	2414.32	0.00715686	0.0501457	0.142721	0.88651	0.979709	FOCAD	0.00890283	FALSE
LINC01103	5.22639	-0.0209078	0.148641	-0.140659	0.888139	0.979709	LINC01103	0.00890283	FALSE
PAQR4	13.6836	0.0145879	0.104575	0.139496	0.889058	0.979709	PAQR4	0.00890283	FALSE
GLOD5	6.36135	0.0151335	0.105849	0.142973	0.886312	0.979709	GLOD5	0.00890283	FALSE
DPY30	248.78	-0.00596249	0.043983	-0.135563	0.892166	0.979709	DPY30	0.00890283	FALSE
FCAR	8.37924	-0.0136586	0.0999439	-0.136663	0.891297	0.979709	FCAR	0.00890283	FALSE
SPOCD1	6.40246	0.0195748	0.139836	0.139984	0.888673	0.979709	SPOCD1	0.00890283	FALSE
NKAIN1	19.1006	0.0100674	0.0732713	0.137398	0.890716	0.979709	NKAIN1	0.00890283	FALSE
XXYLT1-AS2	6.57927	0.0150964	0.111326	0.135605	0.892134	0.979709	XXYLT1-AS2	0.00890283	FALSE
TMEM150B	8.60216	0.0119639	0.0837342	0.14288	0.886385	0.979709	TMEM150B	0.00890283	FALSE
NFX1	980.121	-0.00671819	0.0484179	-0.138754	0.889644	0.979709	NFX1	0.00890283	FALSE
PTAR1	747.793	-0.00534984	0.0374222	-0.142959	0.886322	0.979709	PTAR1	0.00890283	FALSE
SPAG9	887.918	-0.00539186	0.0375975	-0.14341	0.885966	0.979709	SPAG9	0.00890283	FALSE
ALX3	8.14889	-0.0124133	0.0885275	-0.14022	0.888486	0.979709	ALX3	0.00890283	FALSE
EP300	616.183	0.0040797	0.0298139	0.136839	0.891158	0.979709	EP300	0.00890283	FALSE
IMP4	53.4245	0.00915081	0.0658655	0.138932	0.889504	0.979709	IMP4	0.00890283	FALSE
SGCG	3858.24	-0.0102171	0.0745062	-0.137131	0.890927	0.979709	SGCG	0.00890283	FALSE
DRC1	10.3682	0.0126106	0.0927614	0.135946	0.891864	0.979709	DRC1	0.00890283	FALSE
CLEC4A	16.3273	-0.0106859	0.0749353	-0.142602	0.886604	0.979709	CLEC4A	0.00890283	FALSE
MYOM3	3085.01	0.00909155	0.0660467	0.137653	0.890514	0.979709	MYOM3	0.00890283	FALSE
TNIP2	37.9959	0.00891092	0.062755	0.141995	0.887084	0.979709	TNIP2	0.00890283	FALSE
GZMA	5.74138	0.0187665	0.137597	0.136388	0.891514	0.979709	GZMA	0.00890283	FALSE
ACER1	10.1195	0.00978753	0.0721618	0.135633	0.892111	0.979709	ACER1	0.00890283	FALSE
NFKBIE	6.60217	0.0180293	0.127265	0.141668	0.887342	0.979709	NFKBIE	0.00890283	FALSE
DCAF11	69.7125	-0.00651998	0.0468369	-0.139206	0.889287	0.979709	DCAF11	0.00890283	FALSE
SLC24A2	56.7643	0.00905461	0.0660767	0.137032	0.891006	0.979709	SLC24A2	0.00890283	FALSE
SLC25A26	738.698	0.0057281	0.0404996	0.141436	0.887526	0.979709	SLC25A26	0.00890283	FALSE
GPR174	4.99945	0.0229083	0.167218	0.136997	0.891033	0.979709	GPR174	0.00890283	FALSE
VTI1A	1425.94	0.00511491	0.03655	0.139943	0.888705	0.979709	VTI1A	0.00890283	FALSE
ADAMTS14	31.7839	-0.0166375	0.118656	-0.140217	0.888489	0.979709	ADAMTS14	0.00890283	FALSE
LDB3	18136	0.00973357	0.0709367	0.137215	0.890861	0.979709	LDB3	0.00890283	FALSE
DNASE2B	5.13206	0.0203353	0.145969	0.139312	0.889203	0.979709	DNASE2B	0.00890283	FALSE
LRRC36	10.143	-0.0105284	0.076257	-0.138065	0.890189	0.979709	LRRC36	0.00890283	FALSE
CDH1	17.4234	-0.0105063	0.0772329	-0.136034	0.891795	0.979709	CDH1	0.00890283	FALSE
PPOX	80.6533	0.00550437	0.0398229	0.138221	0.890065	0.979709	PPOX	0.00890283	FALSE
DYNC1I2	480.297	-0.00536306	0.0381002	-0.140762	0.888058	0.979709	DYNC1I2	0.00890283	FALSE
SUCLG2	1403.45	-0.00630537	0.0449024	-0.140424	0.888325	0.979709	SUCLG2	0.00890283	FALSE
DDTL	37.017	0.0116847	0.0845619	0.138179	0.890099	0.979709	DDTL	0.00890283	FALSE
FAM72B	4.7456	0.021257	0.15231	0.139565	0.889004	0.979709	FAM72B	0.00890283	FALSE
MYPN	4265.12	-0.0128007	0.0936288	-0.136718	0.891254	0.979709	MYPN	0.00890283	FALSE
BACE2	297.964	0.0061567	0.0439549	0.140069	0.888606	0.979709	BACE2	0.00890283	FALSE
SP100	576.166	0.00840191	0.0614465	0.136735	0.89124	0.979709	SP100	0.00890283	FALSE
POTEC	4.94518	0.0209963	0.149899	0.14007	0.888605	0.979709	POTEC	0.00890283	FALSE
OTUD6B	152.436	-0.00500589	0.0365381	-0.137005	0.891027	0.979709	OTUD6B	0.00890283	FALSE
MYH10	490.699	0.00563953	0.0403717	0.13969	0.888905	0.979709	MYH10	0.00890283	FALSE
WNT3A	6.91479	0.0153534	0.111666	0.137494	0.890641	0.979709	WNT3A	0.00890283	FALSE
TLR3	10.2949	0.0160712	0.118544	0.135572	0.89216	0.979709	TLR3	0.00890283	FALSE
TMCO3	741.159	-0.00675183	0.0484684	-0.139304	0.88921	0.979709	TMCO3	0.00890283	FALSE
PPP1R3E	204.563	0.00806957	0.0589652	0.136853	0.891147	0.979709	PPP1R3E	0.00890283	FALSE
PTP4A1	33.2988	0.0114652	0.0834126	0.137451	0.890674	0.979709	PTP4A1	0.00890283	FALSE
GTF3C6	87.2663	0.00880655	0.0634905	0.138707	0.889682	0.979709	GTF3C6	0.00890283	FALSE
CCDC153	5.05144	-0.0188612	0.131592	-0.143331	0.886029	0.979709	CCDC153	0.00890283	FALSE
ARHGEF33	56.1399	0.0109986	0.0806202	0.136424	0.891486	0.979709	ARHGEF33	0.00890283	FALSE
LRRCC1	38.2025	0.0105389	0.076725	0.137359	0.890747	0.979709	LRRCC1	0.00890283	FALSE
B3GALNT2	961.844	-0.0065803	0.0460257	-0.14297	0.886314	0.979709	B3GALNT2	0.00890283	FALSE
CDIPT	68.0207	0.00796563	0.0578628	0.137664	0.890506	0.979709	CDIPT	0.00890283	FALSE
SLC9A7	207.831	0.0159285	0.114583	0.139012	0.889441	0.979709	SLC9A7	0.00890283	FALSE
NDUFB11	151.739	0.0146858	0.107392	0.136749	0.891229	0.979709	NDUFB11	0.00890283	FALSE
SASH1	381.241	0.0106451	0.0772198	0.137855	0.890355	0.979709	SASH1	0.00890283	FALSE
CCDC144A	179.271	0.0192747	0.138118	0.139552	0.889014	0.979709	CCDC144A	0.00890283	FALSE
ALDH5A1	113.405	-0.00717164	0.0518934	-0.138199	0.890083	0.979709	ALDH5A1	0.00890283	FALSE
ACVR2B	82.3098	0.00722086	0.0510542	0.141435	0.887526	0.979709	ACVR2B	0.00890283	FALSE
FRYL	1275.47	0.00436337	0.0315232	0.138418	0.88991	0.979709	FRYL	0.00890283	FALSE
COX20	382.926	0.00592946	0.0415521	0.1427	0.886527	0.979709	COX20	0.00890283	FALSE
ERP29	119.134	-0.0063093	0.0451775	-0.139656	0.888932	0.979709	ERP29	0.00890283	FALSE
PBX4	11.0402	-0.0121736	0.0848563	-0.143462	0.885926	0.979709	PBX4	0.00890283	FALSE
AQP4	27.9176	-0.019119	0.133442	-0.143276	0.886072	0.979709	AQP4	0.00890283	FALSE
KRT7	4.98302	-0.0226282	0.162961	-0.138856	0.889564	0.979709	KRT7	0.00890283	FALSE
MYCNOS	6.44929	0.0158924	0.11282	0.140866	0.887976	0.979709	MYCNOS	0.00890283	FALSE
LMO4	187.971	0.0107332	0.078942	0.135963	0.891851	0.979709	LMO4	0.00890283	FALSE
OXSM	70.567	0.0058933	0.0420852	0.140033	0.888634	0.979709	OXSM	0.00890283	FALSE
ZNF132	42.2948	0.00617216	0.0436457	0.141415	0.887542	0.979709	ZNF132	0.00890283	FALSE
PCDHB2	6.90264	0.0190625	0.133587	0.142698	0.886529	0.979709	PCDHB2	0.00890283	FALSE
DDIT4L	4.59709	0.0223869	0.164117	0.136408	0.891499	0.979709	DDIT4L	0.00890283	FALSE
CFLAR-AS1	963.335	0.0117437	0.0865142	0.135743	0.892025	0.979709	CFLAR-AS1	0.00890283	FALSE
CD300LF	5.58219	-0.0207012	0.152042	-0.136154	0.891699	0.979709	CD300LF	0.00890283	FALSE
HSDL2	2229.72	0.00862114	0.0635556	0.135647	0.8921	0.979709	HSDL2	0.00890283	FALSE
CLDN4	9.56756	0.010774	0.0756683	0.142385	0.886776	0.979709	CLDN4	0.00890283	FALSE
IFT43	587.284	0.00547668	0.0399379	0.13713	0.890928	0.979709	IFT43	0.00890283	FALSE
OCRL	225.25	0.00667374	0.0472881	0.141129	0.887768	0.979709	OCRL	0.00890283	FALSE
TC2N	11.0529	0.0185278	0.13635	0.135884	0.891913	0.979709	TC2N	0.00890283	FALSE
TPRN	119.997	0.00758886	0.0551042	0.137718	0.890463	0.979709	TPRN	0.00890283	FALSE
MTMR4	216.586	0.00733412	0.0529141	0.138604	0.889763	0.979709	MTMR4	0.00890283	FALSE
NPW	10.9671	-0.0140524	0.100406	-0.139957	0.888694	0.979709	NPW	0.00890283	FALSE
CHIC2	339.773	-0.00725085	0.0520216	-0.139382	0.889149	0.979709	CHIC2	0.00890283	FALSE
NOTCH4	12.7816	-0.0159259	0.116472	-0.136736	0.89124	0.979709	NOTCH4	0.00890283	FALSE
ABHD12B	8.86197	0.0143898	0.104018	0.138339	0.889972	0.979709	ABHD12B	0.00890283	FALSE
MOGAT3	4.87605	0.0181382	0.133794	0.135568	0.892163	0.979709	MOGAT3	0.00890283	FALSE
BBS4	226.786	-0.00542399	0.0384623	-0.141021	0.887853	0.979709	BBS4	0.00890283	FALSE
POLD1	25.4565	0.00815516	0.0588943	0.138471	0.889868	0.979709	POLD1	0.00890283	FALSE
ELOVL6	119.589	0.0121541	0.0868647	0.13992	0.888723	0.979709	ELOVL6	0.00890283	FALSE
ZNF280C	124.919	0.00443087	0.0322892	0.137225	0.890853	0.979709	ZNF280C	0.00890283	FALSE
JMJD8	27.5238	-0.0107348	0.0761747	-0.140923	0.88793	0.979709	JMJD8	0.00890283	FALSE
CCDC33	12.5166	0.00935808	0.0672344	0.139186	0.889303	0.979709	CCDC33	0.00890283	FALSE
ALKBH4	71.3323	0.00701248	0.0504599	0.138971	0.889473	0.979709	ALKBH4	0.00890283	FALSE
ESPNL	5.93859	-0.0180962	0.13374	-0.135308	0.892368	0.979812	ESPNL	0.00885703	FALSE
ODF3L1	4.90118	-0.0214733	0.158982	-0.135068	0.892558	0.979812	ODF3L1	0.00885703	FALSE
PDE3A	30422.5	0.0109717	0.0811606	0.135185	0.892466	0.979812	PDE3A	0.00885703	FALSE
AIM2	6.16796	0.0175984	0.130308	0.135052	0.892571	0.979812	AIM2	0.00885703	FALSE
BTBD18	57.5496	0.00982937	0.0726617	0.135276	0.892394	0.979812	BTBD18	0.00885703	FALSE
PRIMA1	62.3036	-0.0173726	0.130004	-0.133632	0.893694	0.979889	PRIMA1	0.00882298	FALSE
RBMS3-AS3	545.62	0.0116075	0.0870604	0.133327	0.893935	0.979889	RBMS3-AS3	0.00882298	FALSE
LPA	9.38173	-0.0103813	0.0778277	-0.133388	0.893886	0.979889	LPA	0.00882298	FALSE
RAMP1	1462.05	-0.00929691	0.0695599	-0.133653	0.893677	0.979889	RAMP1	0.00882298	FALSE
ZNF683	4.74625	0.0211229	0.157762	0.133891	0.893489	0.979889	ZNF683	0.00882298	FALSE
SRRM2-AS1	23.0768	-0.00807564	0.0600786	-0.134418	0.893072	0.979889	SRRM2-AS1	0.00882298	FALSE
FXYD7	11.5065	0.0127259	0.0950149	0.133936	0.893453	0.979889	FXYD7	0.00882298	FALSE
LLGL2	30.2584	0.0134443	0.100845	0.133317	0.893943	0.979889	LLGL2	0.00882298	FALSE
MAPKBP1	394.003	-0.00501382	0.0375398	-0.13356	0.893751	0.979889	MAPKBP1	0.00882298	FALSE
ZNHIT6	395.34	0.00399082	0.0297389	0.134195	0.893248	0.979889	ZNHIT6	0.00882298	FALSE
POLR2A	196.633	0.00701347	0.0523912	0.133867	0.893507	0.979889	POLR2A	0.00882298	FALSE
NCBP2	90.0457	0.00531816	0.0397255	0.133873	0.893503	0.979889	NCBP2	0.00882298	FALSE
CHRM2	6831.79	0.011907	0.0887804	0.134118	0.893309	0.979889	CHRM2	0.00882298	FALSE
SNRNP35	228.201	0.00441958	0.0329013	0.134329	0.893143	0.979889	SNRNP35	0.00882298	FALSE
ADAMTS4	8.72024	-0.0206032	0.154025	-0.133765	0.893588	0.979889	ADAMTS4	0.00882298	FALSE
ATF7IP	1337.17	-0.00575202	0.0427433	-0.134571	0.892951	0.979889	ATF7IP	0.00882298	FALSE
PLSCR2	10.4518	-0.0118867	0.0891194	-0.133379	0.893893	0.979889	PLSCR2	0.00882298	FALSE
SNCAIP	22.281	0.0177709	0.132816	0.1338	0.89356	0.979889	SNCAIP	0.00882298	FALSE
PTCHD1	8.83862	-0.0195179	0.145498	-0.134145	0.893288	0.979889	PTCHD1	0.00882298	FALSE
UQCRFS1	475.902	0.00873072	0.0652281	0.133849	0.893522	0.979889	UQCRFS1	0.00882298	FALSE
C20orf85	4.75122	0.0201841	0.15068	0.133954	0.893439	0.979889	C20orf85	0.00882298	FALSE
RIC8B	757.923	-0.00527116	0.0395667	-0.133222	0.894018	0.979903	RIC8B	0.00881671	FALSE
UCP2	13.5493	0.0178994	0.135438	0.132159	0.894858	0.980016	UCP2	0.00876666	FALSE
GEM	263.928	-0.0196092	0.147992	-0.132502	0.894587	0.980016	GEM	0.00876666	FALSE
APOBEC1	6.76861	-0.0153638	0.115616	-0.132886	0.894283	0.980016	APOBEC1	0.00876666	FALSE
TAB3	207.105	0.00531337	0.0399597	0.132968	0.894218	0.980016	TAB3	0.00876666	FALSE
GCNT7	48.7626	0.00868992	0.0657869	0.132092	0.894912	0.980016	GCNT7	0.00876666	FALSE
RABGAP1L	13588	0.00992363	0.0749537	0.132397	0.89467	0.980016	RABGAP1L	0.00876666	FALSE
RABIF	26.605	-0.00998974	0.0758493	-0.131705	0.895218	0.980016	RABIF	0.00876666	FALSE
DAPK2	3455.61	0.0103507	0.0781001	0.132531	0.894564	0.980016	DAPK2	0.00876666	FALSE
SUPT4H1	25.9256	0.010753	0.0816595	0.13168	0.895237	0.980016	SUPT4H1	0.00876666	FALSE
TGM5	6.21387	0.0144099	0.109133	0.13204	0.894953	0.980016	TGM5	0.00876666	FALSE
CD68	7.83741	0.0180661	0.136085	0.132756	0.894387	0.980016	CD68	0.00876666	FALSE
FBXO25	301.67	-0.00508408	0.0384635	-0.132179	0.894842	0.980016	FBXO25	0.00876666	FALSE
TRIP4	347.057	0.00383151	0.0290581	0.131857	0.895098	0.980016	TRIP4	0.00876666	FALSE
SH2D1B	7.95407	-0.012562	0.0948769	-0.132403	0.894665	0.980016	SH2D1B	0.00876666	FALSE
ZNF837	17.0121	-0.00778078	0.0589619	-0.131963	0.895014	0.980016	ZNF837	0.00876666	FALSE
CREB3L1	50.9827	0.0121066	0.0919061	0.131728	0.8952	0.980016	CREB3L1	0.00876666	FALSE
FAM25G	5.99088	0.0176109	0.133692	0.131728	0.895199	0.980016	FAM25G	0.00876666	FALSE
ZNF165	15.2339	0.0104842	0.0792563	0.132282	0.894761	0.980016	ZNF165	0.00876666	FALSE
MTG1	107.682	0.00866844	0.0659422	0.131455	0.895415	0.980144	MTG1	0.0087103	FALSE
ANAPC11	93.5569	0.0113969	0.0877687	0.129851	0.896684	0.980156	ANAPC11	0.00870469	FALSE
MYO15A	11.3565	-0.0107271	0.0838116	-0.127991	0.898156	0.980156	MYO15A	0.00870469	FALSE
SYCP2	43.4321	0.00955439	0.073473	0.130039	0.896535	0.980156	SYCP2	0.00870469	FALSE
VEGFC	27.361	0.0192318	0.148136	0.129825	0.896705	0.980156	VEGFC	0.00870469	FALSE
SCGB2B2	677.713	0.00604584	0.0461307	0.131059	0.895729	0.980156	SCGB2B2	0.00870469	FALSE
NUDT5	263.971	0.00404441	0.0314075	0.128772	0.897538	0.980156	NUDT5	0.00870469	FALSE
CCDC183-AS1	10.2245	0.00963345	0.0739792	0.130218	0.896394	0.980156	CCDC183-AS1	0.00870469	FALSE
KCNN4	5.23028	-0.0192976	0.149588	-0.129005	0.897354	0.980156	KCNN4	0.00870469	FALSE
GPR158	35.1625	0.00853442	0.0659857	0.129337	0.897091	0.980156	GPR158	0.00870469	FALSE
PADI1	4.98695	-0.0178111	0.138996	-0.128142	0.898037	0.980156	PADI1	0.00870469	FALSE
KCNIP4	203.641	0.00995899	0.0774956	0.12851	0.897745	0.980156	KCNIP4	0.00870469	FALSE
AZIN1	600.826	-0.00693539	0.0529841	-0.130896	0.895858	0.980156	AZIN1	0.00870469	FALSE
CDC27	853.623	0.00530054	0.0410719	0.129055	0.897314	0.980156	CDC27	0.00870469	FALSE
SCN9A	27.5623	0.0153531	0.117263	0.130928	0.895832	0.980156	SCN9A	0.00870469	FALSE
CPT1C	9.27406	0.0123564	0.0942517	0.1311	0.895696	0.980156	CPT1C	0.00870469	FALSE
TBC1D17	101.358	-0.00656815	0.0503079	-0.130559	0.896124	0.980156	TBC1D17	0.00870469	FALSE
PANK2	260.143	-0.00355469	0.0276564	-0.12853	0.897729	0.980156	PANK2	0.00870469	FALSE
RPL7L1	216.816	0.00422986	0.032698	0.129361	0.897072	0.980156	RPL7L1	0.00870469	FALSE
ESM1	4.65875	0.0206003	0.158591	0.129896	0.896649	0.980156	ESM1	0.00870469	FALSE
SH3BP2	65.2489	-0.0139522	0.107124	-0.130243	0.896374	0.980156	SH3BP2	0.00870469	FALSE
EIF4A1	111.779	-0.0137085	0.105346	-0.130129	0.896464	0.980156	EIF4A1	0.00870469	FALSE
ITPR3	16.2576	0.0131798	0.102462	0.128631	0.89765	0.980156	ITPR3	0.00870469	FALSE
ATRAID	79.6716	-0.00961894	0.0747474	-0.128686	0.897606	0.980156	ATRAID	0.00870469	FALSE
RHOJ	19.0062	0.0174162	0.135751	0.128295	0.897915	0.980156	RHOJ	0.00870469	FALSE
IL15	235.74	0.00932175	0.0719431	0.129571	0.896906	0.980156	IL15	0.00870469	FALSE
MMRN1	7.83528	0.0202756	0.156883	0.12924	0.897167	0.980156	MMRN1	0.00870469	FALSE
TICRR	8.97537	0.0111502	0.0859248	0.129767	0.89675	0.980156	TICRR	0.00870469	FALSE
PLAA	309.204	0.00449595	0.0350518	0.128266	0.897939	0.980156	PLAA	0.00870469	FALSE
YIPF4	853.882	0.00610465	0.0471208	0.129553	0.89692	0.980156	YIPF4	0.00870469	FALSE
HDAC2	226.818	-0.00417999	0.0326557	-0.128002	0.898147	0.980156	HDAC2	0.00870469	FALSE
LYRM4	450.672	0.00435681	0.0337147	0.129226	0.897179	0.980156	LYRM4	0.00870469	FALSE
WDR62	49.2812	0.0126272	0.0977044	0.129239	0.897168	0.980156	WDR62	0.00870469	FALSE
HMCN1	36.1457	-0.0167725	0.128858	-0.130162	0.896438	0.980156	HMCN1	0.00870469	FALSE
LGI3	5.7274	0.0150986	0.116949	0.129104	0.897275	0.980156	LGI3	0.00870469	FALSE
USHBP1	96.4688	-0.00668692	0.051988	-0.128624	0.897655	0.980156	USHBP1	0.00870469	FALSE
TDO2	7.08452	0.0124138	0.0968389	0.12819	0.897999	0.980156	TDO2	0.00870469	FALSE
CD163L1	37.183	0.0163942	0.125517	0.130613	0.896081	0.980156	CD163L1	0.00870469	FALSE
FLT1	45.5328	0.01719	0.133817	0.128459	0.897786	0.980156	FLT1	0.00870469	FALSE
PDCD2	127.419	-0.00555116	0.0429338	-0.129296	0.897124	0.980156	PDCD2	0.00870469	FALSE
ABI3BP	398.402	0.0139467	0.106192	0.131335	0.895511	0.980156	ABI3BP	0.00870469	FALSE
BCAS3	2379.56	-0.00607519	0.0470685	-0.129071	0.897301	0.980156	BCAS3	0.00870469	FALSE
PIK3IP1	99.7152	-0.0153998	0.120166	-0.128154	0.898027	0.980156	PIK3IP1	0.00870469	FALSE
CXCL1	4.99665	0.0239051	0.185232	0.129054	0.897315	0.980156	CXCL1	0.00870469	FALSE
SNX31	14.8714	0.0127787	0.0974507	0.131129	0.895673	0.980156	SNX31	0.00870469	FALSE
SAE1	172.992	-0.00429195	0.0335793	-0.127815	0.898295	0.98024	SAE1	0.00866738	FALSE
ZWINT	6.43381	0.0160209	0.12595	0.1272	0.898782	0.980274	ZWINT	0.00865267	FALSE
DNMT3A	500.12	-0.00532212	0.0417304	-0.127536	0.898516	0.980274	DNMT3A	0.00865267	FALSE
DUXA	6.70128	0.0149042	0.116967	0.127422	0.898606	0.980274	DUXA	0.00865267	FALSE
NLRP11	7.88309	0.0110393	0.0868022	0.127177	0.8988	0.980274	NLRP11	0.00865267	FALSE
SEL1L	294.256	-0.00464883	0.0365619	-0.12715	0.898822	0.980274	SEL1L	0.00865267	FALSE
PABPC5	5.86671	-0.016843	0.132218	-0.127388	0.898633	0.980274	PABPC5	0.00865267	FALSE
C12orf57	74.1132	0.013658	0.107277	0.127315	0.898691	0.980274	C12orf57	0.00865267	FALSE
RAB7A	1445.84	0.00548486	0.0430514	0.127402	0.898622	0.980274	RAB7A	0.00865267	FALSE
PTPN9	352.852	0.00547626	0.0431188	0.127004	0.898937	0.980332	PTPN9	0.00862695	FALSE
ATL1	28.8653	-0.00938922	0.0746805	-0.125725	0.899949	0.980381	ATL1	0.00860496	FALSE
UNC45A	123.355	-0.00456302	0.0363555	-0.125511	0.900119	0.980381	UNC45A	0.00860496	FALSE
ANKRD31	18.3409	-0.0096598	0.0764276	-0.126392	0.899422	0.980381	ANKRD31	0.00860496	FALSE
RIMS4	5.74418	-0.0163553	0.130961	-0.124887	0.900613	0.980381	RIMS4	0.00860496	FALSE
OTOF	7.35741	-0.0137219	0.109454	-0.125366	0.900234	0.980381	OTOF	0.00860496	FALSE
SEZ6L2	14.7745	-0.00906044	0.0721065	-0.125654	0.900006	0.980381	SEZ6L2	0.00860496	FALSE
TMX2	176.532	0.00800534	0.063232	0.126603	0.899255	0.980381	TMX2	0.00860496	FALSE
TSSK6	6.71926	0.0126487	0.101046	0.125178	0.900383	0.980381	TSSK6	0.00860496	FALSE
SCMH1	2174.18	0.00496834	0.0397806	0.124894	0.900608	0.980381	SCMH1	0.00860496	FALSE
MXD1	118.428	0.00540666	0.0426756	0.126692	0.899184	0.980381	MXD1	0.00860496	FALSE
CPSF4	86.6369	-0.00412427	0.0327573	-0.125904	0.899808	0.980381	CPSF4	0.00860496	FALSE
SH3GLB1	812.434	0.00666522	0.0526511	0.126592	0.899263	0.980381	SH3GLB1	0.00860496	FALSE
MIB2	193.063	0.006201	0.0496495	0.124895	0.900606	0.980381	MIB2	0.00860496	FALSE
P4HA1	1962.77	-0.00904875	0.0721875	-0.125351	0.900246	0.980381	P4HA1	0.00860496	FALSE
HLA-F	90.4923	0.0110953	0.0885599	0.125286	0.900297	0.980381	HLA-F	0.00860496	FALSE
ABCD3	1012.9	-0.00720648	0.0576563	-0.12499	0.900531	0.980381	ABCD3	0.00860496	FALSE
FLII	129.255	-0.00742719	0.058888	-0.126124	0.899634	0.980381	FLII	0.00860496	FALSE
ZNF157	10.4663	-0.00920585	0.0735001	-0.125249	0.900326	0.980381	ZNF157	0.00860496	FALSE
GTSE1	15.1051	-0.0100557	0.0803361	-0.12517	0.900389	0.980381	GTSE1	0.00860496	FALSE
TRAPPC10	434.286	-0.00361634	0.0286001	-0.126445	0.89938	0.980381	TRAPPC10	0.00860496	FALSE
METTL23	112.12	0.00542989	0.0434246	0.125042	0.900491	0.980381	METTL23	0.00860496	FALSE
ZNF519	135.433	-0.00727775	0.0577101	-0.126109	0.899646	0.980381	ZNF519	0.00860496	FALSE
TP63	18.956	-0.0132544	0.105308	-0.125863	0.89984	0.980381	TP63	0.00860496	FALSE
UBAC1	683.881	-0.00753559	0.059765	-0.126087	0.899663	0.980381	UBAC1	0.00860496	FALSE
GRPEL2-AS1	16.2361	0.0108737	0.0871082	0.12483	0.900658	0.980381	GRPEL2-AS1	0.00860496	FALSE
PRKAA1	333.589	-0.00490123	0.0387372	-0.126525	0.899316	0.980381	PRKAA1	0.00860496	FALSE
TRPC1	1343.99	0.00660697	0.0524596	0.125944	0.899776	0.980381	TRPC1	0.00860496	FALSE
MEPCE	21.5434	-0.0115321	0.0925164	-0.12465	0.900801	0.980469	MEPCE	0.00856594	FALSE
AGPAT2	147.103	0.00632405	0.0507786	0.124542	0.900886	0.980495	AGPAT2	0.00855459	FALSE
GABPB2	613.19	0.00687031	0.0553722	0.124075	0.901256	0.980705	GABPB2	0.00846168	FALSE
RPL11	362.276	0.0146838	0.118358	0.124063	0.901265	0.980705	RPL11	0.00846168	FALSE
NTM	99.6611	-0.0141235	0.113797	-0.124112	0.901227	0.980705	NTM	0.00846168	FALSE
GALNT6	7.16283	-0.0147119	0.118778	-0.12386	0.901426	0.980706	GALNT6	0.00846136	FALSE
CCDC22	58.8984	0.00448187	0.0361946	0.123827	0.901452	0.980706	CCDC22	0.00846136	FALSE
EPS8L2	17.8525	-0.0178796	0.144381	-0.123836	0.901445	0.980706	EPS8L2	0.00846136	FALSE
SLC4A3	1180.01	0.00602102	0.0487604	0.123482	0.901726	0.980714	SLC4A3	0.00845741	FALSE
AFAP1	62.4624	0.0119612	0.0968453	0.123508	0.901705	0.980714	AFAP1	0.00845741	FALSE
FNDC8	4.76129	0.0174112	0.140742	0.12371	0.901545	0.980714	FNDC8	0.00845741	FALSE
FST	6.52187	-0.0185725	0.150572	-0.123346	0.901833	0.980714	FST	0.00845741	FALSE
VPS72	61.5679	0.00476699	0.0386426	0.123361	0.901821	0.980714	VPS72	0.00845741	FALSE
SLC30A8	14.5579	0.0110647	0.0897005	0.123352	0.901829	0.980714	SLC30A8	0.00845741	FALSE
PATL2	10.7579	-0.013766	0.112819	-0.122019	0.902884	0.980789	PATL2	0.00842454	FALSE
C8A	4.90713	-0.0176698	0.144926	-0.121923	0.90296	0.980789	C8A	0.00842454	FALSE
GNAT3	8.87703	0.0112463	0.0926686	0.121361	0.903405	0.980789	GNAT3	0.00842454	FALSE
FBXO28	418.447	-0.00391958	0.032283	-0.121413	0.903364	0.980789	FBXO28	0.00842454	FALSE
EPHX2	429.676	-0.00802359	0.065451	-0.122589	0.902432	0.980789	EPHX2	0.00842454	FALSE
SCLY	56.0809	0.00774957	0.0631843	0.12265	0.902384	0.980789	SCLY	0.00842454	FALSE
MRPS23	254.012	0.00633349	0.0515033	0.122972	0.902129	0.980789	MRPS23	0.00842454	FALSE
SLC6A4	12.0824	-0.0101421	0.083624	-0.121283	0.903467	0.980789	SLC6A4	0.00842454	FALSE
CNN3	182.166	-0.0090889	0.0740621	-0.12272	0.902329	0.980789	CNN3	0.00842454	FALSE
BPIFC	14.4522	-0.00951711	0.0783803	-0.121422	0.903357	0.980789	BPIFC	0.00842454	FALSE
TRIP11	732.975	0.00425725	0.0347036	0.122675	0.902365	0.980789	TRIP11	0.00842454	FALSE
PGM3	154.645	-0.00605198	0.04964	-0.121917	0.902964	0.980789	PGM3	0.00842454	FALSE
RNF13	905.207	-0.00434795	0.0360317	-0.12067	0.903952	0.980789	RNF13	0.00842454	FALSE
LCOR	1479.6	-0.00455719	0.0370548	-0.122985	0.902119	0.980789	LCOR	0.00842454	FALSE
CCDC85C	194.388	-0.00633572	0.0525369	-0.120596	0.904011	0.980789	CCDC85C	0.00842454	FALSE
HSPA9	550.428	-0.00529783	0.04383	-0.120872	0.903792	0.980789	HSPA9	0.00842454	FALSE
MND1	21.2903	-0.0101776	0.0832659	-0.122231	0.902716	0.980789	MND1	0.00842454	FALSE
ARHGAP6	148.122	0.015239	0.126232	0.120722	0.903911	0.980789	ARHGAP6	0.00842454	FALSE
PANX2	4.82072	0.0190988	0.158208	0.120719	0.903913	0.980789	PANX2	0.00842454	FALSE
EBI3	5.8034	0.0150096	0.123294	0.121739	0.903106	0.980789	EBI3	0.00842454	FALSE
RBMS3	3824.75	0.0110108	0.0911755	0.120765	0.903877	0.980789	RBMS3	0.00842454	FALSE
PTCHD4	72.0701	0.0161353	0.13297	0.121345	0.903418	0.980789	PTCHD4	0.00842454	FALSE
TNKS	1273.98	0.00417171	0.0343606	0.12141	0.903367	0.980789	TNKS	0.00842454	FALSE
CCND1	118.857	-0.00886085	0.0732798	-0.120918	0.903756	0.980789	CCND1	0.00842454	FALSE
OR2AT4	6.29401	-0.0171922	0.140088	-0.122725	0.902325	0.980789	OR2AT4	0.00842454	FALSE
MYH7B	3238.3	-0.00962206	0.0781708	-0.12309	0.902036	0.980789	MYH7B	0.00842454	FALSE
KRAS	180.2	0.0050039	0.0410414	0.121923	0.90296	0.980789	KRAS	0.00842454	FALSE
BUD31	40.1188	-0.00733264	0.0599272	-0.122359	0.902615	0.980789	BUD31	0.00842454	FALSE
GAL3ST3	7.98549	0.0140472	0.115057	0.122089	0.902829	0.980789	GAL3ST3	0.00842454	FALSE
EXOSC6	71.9862	-0.0077567	0.0636914	-0.121786	0.903069	0.980789	EXOSC6	0.00842454	FALSE
ANKRD65	4.95979	-0.0173793	0.143652	-0.120982	0.903705	0.980789	ANKRD65	0.00842454	FALSE
LMOD2	3158.55	-0.0117863	0.0973177	-0.121112	0.903603	0.980789	LMOD2	0.00842454	FALSE
VPS37B	319.309	-0.00731433	0.0596943	-0.12253	0.902479	0.980789	VPS37B	0.00842454	FALSE
TNK2	150.017	-0.00830014	0.0678549	-0.122322	0.902644	0.980789	TNK2	0.00842454	FALSE
DCUN1D2	1049.4	-0.00689113	0.0571938	-0.120487	0.904097	0.980814	DCUN1D2	0.00841319	FALSE
WDR86	7.77683	-0.0130674	0.108757	-0.120152	0.904363	0.981035	WDR86	0.00831533	FALSE
COQ4	282.706	0.00414759	0.0346656	0.119646	0.904764	0.981066	COQ4	0.00830176	FALSE
IRF5	5.65995	0.0161756	0.135001	0.119818	0.904627	0.981066	IRF5	0.00830176	FALSE
UBA2	465.489	-0.00538526	0.0449835	-0.119716	0.904708	0.981066	UBA2	0.00830176	FALSE
PPP4C	86.9487	-0.00448777	0.0374244	-0.119916	0.90455	0.981066	PPP4C	0.00830176	FALSE
LRRC4B	12.0197	0.00865821	0.072146	0.12001	0.904475	0.981066	LRRC4B	0.00830176	FALSE
ZNF576	18.2788	-0.00879086	0.0733789	-0.119801	0.904641	0.981066	ZNF576	0.00830176	FALSE
ALOX12B	5.77425	0.0150806	0.12618	0.119516	0.904866	0.98111	ALOX12B	0.00828227	FALSE
SLC25A31	9.32659	-0.00988939	0.0856054	-0.115523	0.908031	0.981113	SLC25A31	0.00828103	FALSE
TANC2	361.298	-0.0110173	0.0923729	-0.11927	0.905062	0.981113	TANC2	0.00828103	FALSE
ZNF93	40.4326	-0.0063962	0.0537943	-0.118901	0.905354	0.981113	ZNF93	0.00828103	FALSE
AGAP2-AS1	4.7014	-0.0181683	0.154268	-0.117771	0.906249	0.981113	AGAP2-AS1	0.00828103	FALSE
GABRA4	487.223	-0.0107271	0.0935822	-0.114627	0.908741	0.981113	GABRA4	0.00828103	FALSE
CHRNA9	6.33996	-0.0126653	0.109799	-0.11535	0.908168	0.981113	CHRNA9	0.00828103	FALSE
ALKBH3-AS1	21.7546	0.00926514	0.0800568	0.115732	0.907865	0.981113	ALKBH3-AS1	0.00828103	FALSE
SEC61B	204.502	0.00597593	0.0526579	0.113486	0.909645	0.981113	SEC61B	0.00828103	FALSE
ARPP21	20.9049	-0.0217321	0.186092	-0.116781	0.907033	0.981113	ARPP21	0.00828103	FALSE
MYT1L	28.784	0.0076219	0.0671081	0.113577	0.909573	0.981113	MYT1L	0.00828103	FALSE
KCND2	29.7406	-0.0164347	0.140827	-0.116701	0.907097	0.981113	KCND2	0.00828103	FALSE
SLC2A9	193.731	0.00920055	0.0805619	0.114205	0.909076	0.981113	SLC2A9	0.00828103	FALSE
TFG	650.307	-0.00437654	0.0376996	-0.11609	0.907581	0.981113	TFG	0.00828103	FALSE
FAT4	387.437	-0.00736178	0.0629122	-0.117017	0.906847	0.981113	FAT4	0.00828103	FALSE
MAN2B2	55.0592	-0.00546312	0.0480054	-0.113802	0.909394	0.981113	MAN2B2	0.00828103	FALSE
AKR1D1	11.762	-0.00798359	0.0689086	-0.115858	0.907765	0.981113	AKR1D1	0.00828103	FALSE
TMEM255B	6.94864	0.015684	0.131814	0.118986	0.905286	0.981113	TMEM255B	0.00828103	FALSE
SLC6A18	4.66685	-0.0204585	0.176473	-0.11593	0.907708	0.981113	SLC6A18	0.00828103	FALSE
RXRB	113.268	-0.0046019	0.0394867	-0.116543	0.907222	0.981113	RXRB	0.00828103	FALSE
TMUB2	120.872	0.00463032	0.0404569	0.114451	0.908881	0.981113	TMUB2	0.00828103	FALSE
RTN1	22.4406	0.0133261	0.116359	0.114526	0.908821	0.981113	RTN1	0.00828103	FALSE
BAX	49.7905	-0.00733226	0.0620405	-0.118185	0.905921	0.981113	BAX	0.00828103	FALSE
FBXL16	8.58289	-0.010761	0.0920263	-0.116934	0.906913	0.981113	FBXL16	0.00828103	FALSE
ARHGEF39	14.9191	0.00853712	0.0737286	0.115791	0.907818	0.981113	ARHGEF39	0.00828103	FALSE
INSC	7.76422	-0.0178541	0.151419	-0.117912	0.906137	0.981113	INSC	0.00828103	FALSE
BRK1	97.4448	-0.00617137	0.0531193	-0.11618	0.90751	0.981113	BRK1	0.00828103	FALSE
PWWP2A	506.942	-0.0036482	0.0315081	-0.115786	0.907822	0.981113	PWWP2A	0.00828103	FALSE
IGFBP3	20.0694	-0.0138442	0.116666	-0.118664	0.905541	0.981113	IGFBP3	0.00828103	FALSE
SLC25A32	204.817	0.00522889	0.0457735	0.114234	0.909052	0.981113	SLC25A32	0.00828103	FALSE
SNAPC5	77.9654	0.00491677	0.0433852	0.113328	0.90977	0.981113	SNAPC5	0.00828103	FALSE
SURF6	70.3921	0.00531947	0.0457855	0.116182	0.907508	0.981113	SURF6	0.00828103	FALSE
PLEKHJ1	137.524	-0.0059482	0.0524399	-0.113429	0.90969	0.981113	PLEKHJ1	0.00828103	FALSE
TRIM73	165.347	0.00709237	0.0620791	0.114247	0.909042	0.981113	TRIM73	0.00828103	FALSE
E2F4	78.8192	-0.00517434	0.045458	-0.113827	0.909375	0.981113	E2F4	0.00828103	FALSE
CYP2B6	5.27559	0.0176251	0.152634	0.115473	0.90807	0.981113	CYP2B6	0.00828103	FALSE
ZNF813	26.3987	0.00615025	0.0529644	0.11612	0.907557	0.981113	ZNF813	0.00828103	FALSE
SNAPC2	16.1142	-0.0103272	0.0901444	-0.114562	0.908792	0.981113	SNAPC2	0.00828103	FALSE
GPR62	4.62539	0.0178401	0.154352	0.115581	0.907985	0.981113	GPR62	0.00828103	FALSE
SCAI	390.784	-0.00426999	0.0375466	-0.113725	0.909456	0.981113	SCAI	0.00828103	FALSE
PLA1A	15.1517	0.0111957	0.0961149	0.116483	0.90727	0.981113	PLA1A	0.00828103	FALSE
LAX1	5.99553	-0.0140503	0.120917	-0.116198	0.907496	0.981113	LAX1	0.00828103	FALSE
C1D	163.753	-0.00379466	0.0320757	-0.118303	0.905827	0.981113	C1D	0.00828103	FALSE
UCKL1	351.312	0.00760564	0.0639579	0.118916	0.905342	0.981113	UCKL1	0.00828103	FALSE
ETFDH	1946.4	-0.00804095	0.0679328	-0.118366	0.905777	0.981113	ETFDH	0.00828103	FALSE
CHTOP	352.082	-0.00400629	0.0345293	-0.116026	0.907632	0.981113	CHTOP	0.00828103	FALSE
LYST	573.209	-0.00436433	0.0383707	-0.113741	0.909443	0.981113	LYST	0.00828103	FALSE
NOMO1	119.203	0.00501686	0.0442314	0.113423	0.909695	0.981113	NOMO1	0.00828103	FALSE
KIF25	6.88025	0.0111407	0.098242	0.113401	0.909713	0.981113	KIF25	0.00828103	FALSE
TNMD	5.07621	0.016488	0.144661	0.113977	0.909256	0.981113	TNMD	0.00828103	FALSE
PEG10	9.24842	0.0152006	0.127857	0.118888	0.905364	0.981113	PEG10	0.00828103	FALSE
BDH2	63.3197	-0.00634883	0.0544837	-0.116527	0.907235	0.981113	BDH2	0.00828103	FALSE
NACAD	6.88223	0.0146489	0.124019	0.118118	0.905974	0.981113	NACAD	0.00828103	FALSE
SMOX	20.9122	-0.00629583	0.0540627	-0.116454	0.907293	0.981113	SMOX	0.00828103	FALSE
SLC51A	131.906	-0.00786907	0.0677334	-0.116177	0.907512	0.981113	SLC51A	0.00828103	FALSE
ITGB2	9.39823	-0.0151265	0.131809	-0.114761	0.908635	0.981113	ITGB2	0.00828103	FALSE
GEMIN6	28.5772	-0.00496132	0.0433482	-0.114453	0.908879	0.981113	GEMIN6	0.00828103	FALSE
RBM39	2340.96	-0.00489175	0.0416361	-0.117488	0.906473	0.981113	RBM39	0.00828103	FALSE
PARP14	70.2467	0.0142913	0.12611	0.113324	0.909774	0.981113	PARP14	0.00828103	FALSE
IL11	4.89906	0.0170914	0.143775	0.118876	0.905373	0.981113	IL11	0.00828103	FALSE
ARF6	29.331	0.0122361	0.105824	0.115627	0.907948	0.981113	ARF6	0.00828103	FALSE
ADCY4	9.06181	-0.0162274	0.138808	-0.116905	0.906935	0.981113	ADCY4	0.00828103	FALSE
CCDC26	76.4146	0.00993857	0.0875257	0.11355	0.909594	0.981113	CCDC26	0.00828103	FALSE
SCRIB	32.993	-0.00759727	0.0652069	-0.11651	0.907248	0.981113	SCRIB	0.00828103	FALSE
ZHX3	563.851	-0.00399492	0.0347874	-0.114838	0.908574	0.981113	ZHX3	0.00828103	FALSE
UNC93B1	11.4053	-0.0126895	0.111208	-0.114106	0.909154	0.981113	UNC93B1	0.00828103	FALSE
MBD4	213.852	-0.00820105	0.0697686	-0.117546	0.906427	0.981113	MBD4	0.00828103	FALSE
ZNF330	708.943	-0.0064025	0.0562808	-0.11376	0.909428	0.981113	ZNF330	0.00828103	FALSE
CNOT7	199.957	-0.00495242	0.0429621	-0.115274	0.908228	0.981113	CNOT7	0.00828103	FALSE
CNPY4	25.2693	0.00569382	0.0486929	0.116933	0.906913	0.981113	CNPY4	0.00828103	FALSE
ZNF35	106.305	-0.00372264	0.0325941	-0.114212	0.90907	0.981113	ZNF35	0.00828103	FALSE
USP53	3215.1	-0.00813552	0.0693294	-0.117346	0.906586	0.981113	USP53	0.00828103	FALSE
TAX1BP1	1204.77	-0.00487446	0.0409894	-0.11892	0.905339	0.981113	TAX1BP1	0.00828103	FALSE
UCN	22.8739	-0.00855695	0.0720686	-0.118733	0.905487	0.981113	UCN	0.00828103	FALSE
EIF3B	200.382	0.00445631	0.0375632	0.118635	0.905565	0.981113	EIF3B	0.00828103	FALSE
LINC00691	23.0242	0.0122602	0.105076	0.116679	0.907114	0.981113	LINC00691	0.00828103	FALSE
LSM5	100.344	-0.00590808	0.0518528	-0.113939	0.909286	0.981113	LSM5	0.00828103	FALSE
NSUN5	95.6555	-0.00487774	0.0410388	-0.118857	0.905389	0.981113	NSUN5	0.00828103	FALSE
HOTAIRM1	4.93459	-0.0185548	0.157448	-0.117847	0.906189	0.981113	HOTAIRM1	0.00828103	FALSE
MYCN	6.34596	0.0200558	0.171949	0.116638	0.907147	0.981113	MYCN	0.00828103	FALSE
ROPN1B	27.8806	0.0105155	0.0929497	0.113131	0.909926	0.981143	ROPN1B	0.00826751	FALSE
FBXO9	467.232	-0.00347184	0.0306698	-0.113201	0.909871	0.981143	FBXO9	0.00826751	FALSE
SMAD1-AS1	12.1398	0.0117606	0.104985	0.112022	0.910806	0.981251	SMAD1-AS1	0.00821997	FALSE
TNNC2	7.68462	0.0103438	0.0918812	0.112578	0.910365	0.981251	TNNC2	0.00821997	FALSE
AMPD1	35.0258	-0.0185925	0.165787	-0.112147	0.910707	0.981251	AMPD1	0.00821997	FALSE
HAL	5.19336	0.0160903	0.143403	0.112204	0.910662	0.981251	HAL	0.00821997	FALSE
CRYBA4	5.28979	-0.0180849	0.161007	-0.112323	0.910567	0.981251	CRYBA4	0.00821997	FALSE
C5orf34	23.8574	-0.00832128	0.0741964	-0.112152	0.910703	0.981251	C5orf34	0.00821997	FALSE
GTPBP3	48.6312	-0.00561142	0.0501221	-0.111955	0.910859	0.981251	GTPBP3	0.00821997	FALSE
ECSCR	7.26013	0.0174639	0.155601	0.112235	0.910637	0.981251	ECSCR	0.00821997	FALSE
TOR1B	57.5818	0.00509432	0.0454494	0.112088	0.910754	0.981251	TOR1B	0.00821997	FALSE
NOL12	40.4862	0.00602747	0.0538334	0.111965	0.910851	0.981251	NOL12	0.00821997	FALSE
PSMA2	62.6666	0.00730465	0.0647132	0.112877	0.910128	0.981251	PSMA2	0.00821997	FALSE
ZNF143	182.69	0.00520291	0.0462513	0.112492	0.910433	0.981251	ZNF143	0.00821997	FALSE
ACSL4	534.107	0.00607434	0.0542792	0.111909	0.910895	0.981251	ACSL4	0.00821997	FALSE
IL21-AS1	9.39895	0.0100178	0.0891031	0.112429	0.910483	0.981251	IL21-AS1	0.00821997	FALSE
SYCP1	15.37	-0.00784129	0.0702016	-0.111697	0.911064	0.981287	SYCP1	0.00820398	FALSE
TRPV4	8.38944	0.0103564	0.0927731	0.111632	0.911115	0.981287	TRPV4	0.00820398	FALSE
CREBZF	433.339	0.00446453	0.0399595	0.111726	0.91104	0.981287	CREBZF	0.00820398	FALSE
MTIF3	513.385	0.00466611	0.041867	0.111451	0.911259	0.981348	MTIF3	0.00817692	FALSE
CHST14	8.89547	-0.0112202	0.100717	-0.111404	0.911296	0.981348	CHST14	0.00817692	FALSE
CYLD	340.197	-0.0051318	0.0462941	-0.110852	0.911734	0.981752	CYLD	0.0079981	FALSE
CALM1	573.156	-0.00747869	0.0675479	-0.110717	0.911841	0.981801	CALM1	0.00797662	FALSE
ANAPC13	54.2386	0.00582222	0.0526829	0.110515	0.912001	0.981892	ANAPC13	0.00793606	FALSE
STMN2	7.97089	-0.0138885	0.125825	-0.11038	0.912108	0.981892	STMN2	0.00793606	FALSE
RNF149	695.81	-0.00484791	0.0439224	-0.110374	0.912112	0.981892	RNF149	0.00793606	FALSE
ZNF776	48.1758	-0.00415495	0.0376767	-0.110279	0.912188	0.981907	ZNF776	0.00792965	FALSE
ARHGAP31-AS1	80.0041	-0.0109827	0.0996954	-0.110162	0.912281	0.98194	ARHGAP31-AS1	0.00791503	FALSE
C7orf57	6.18578	-0.0124555	0.11325	-0.109982	0.912424	0.982007	C7orf57	0.00788551	FALSE
CAMTA1	945.622	-0.00365648	0.0334682	-0.109252	0.913002	0.982007	CAMTA1	0.00788551	FALSE
NPLOC4	795.828	-0.00500777	0.0455615	-0.109912	0.912479	0.982007	NPLOC4	0.00788551	FALSE
C2orf50	7.07364	-0.0107972	0.0986419	-0.109459	0.912839	0.982007	C2orf50	0.00788551	FALSE
TSPAN9	2092.84	-0.00853743	0.0780337	-0.109407	0.91288	0.982007	TSPAN9	0.00788551	FALSE
PAPPA-AS1	5.21246	0.0144592	0.13206	0.10949	0.912814	0.982007	PAPPA-AS1	0.00788551	FALSE
PPP1R27	5.28775	0.0138622	0.127237	0.108948	0.913243	0.982007	PPP1R27	0.00788551	FALSE
LDLR	54.4822	0.0197575	0.181079	0.10911	0.913115	0.982007	LDLR	0.00788551	FALSE
MORC1	9.66368	0.00868252	0.0791482	0.1097	0.912648	0.982007	MORC1	0.00788551	FALSE
LAMA4	1448.28	-0.00746745	0.0685583	-0.108921	0.913265	0.982007	LAMA4	0.00788551	FALSE
ZNF425	61.4837	-0.0063353	0.0580952	-0.10905	0.913163	0.982007	ZNF425	0.00788551	FALSE
OPA1-AS1	97.7699	-0.00995289	0.0910089	-0.109362	0.912916	0.982007	OPA1-AS1	0.00788551	FALSE
TIGD4	16.1851	0.00738621	0.0677988	0.108943	0.913248	0.982007	TIGD4	0.00788551	FALSE
DNAJB5	85.9199	0.00980701	0.0900481	0.108909	0.913275	0.982007	DNAJB5	0.00788551	FALSE
VPS37C	62.2417	-0.00508974	0.0466279	-0.109157	0.913078	0.982007	VPS37C	0.00788551	FALSE
PTX3	6.55815	0.0206403	0.190219	0.108508	0.913592	0.982214	PTX3	0.00779366	FALSE
CA1	151.822	-0.0110604	0.101902	-0.108539	0.913568	0.982214	CA1	0.00779366	FALSE
LACTB	176.738	0.00442215	0.0413262	0.107006	0.914784	0.982238	LACTB	0.00778313	FALSE
PLD6	18.6601	-0.00741751	0.0690538	-0.107416	0.914459	0.982238	PLD6	0.00778313	FALSE
ADNP	758.508	0.00353545	0.0330005	0.107133	0.914683	0.982238	ADNP	0.00778313	FALSE
RGS3	845.923	0.00725134	0.067608	0.107256	0.914586	0.982238	RGS3	0.00778313	FALSE
CEP44	344.037	-0.00387151	0.0361098	-0.107215	0.914618	0.982238	CEP44	0.00778313	FALSE
GGA2	366.661	0.00371949	0.0346735	0.107272	0.914573	0.982238	GGA2	0.00778313	FALSE
DDX49	84.9938	0.00506601	0.0473549	0.10698	0.914805	0.982238	DDX49	0.00778313	FALSE
CSNK2B	54.1315	-0.0111149	0.10324	-0.107661	0.914264	0.982238	CSNK2B	0.00778313	FALSE
ANKRD26	1158.55	0.00446849	0.0417209	0.107104	0.914706	0.982238	ANKRD26	0.00778313	FALSE
KDM7A	648.663	-0.00422566	0.0390252	-0.10828	0.913773	0.982238	KDM7A	0.00778313	FALSE
PCAT1	230.846	0.0143958	0.134748	0.106835	0.91492	0.982238	PCAT1	0.00778313	FALSE
HOMER3	14.5535	-0.0108107	0.100459	-0.107612	0.914303	0.982238	HOMER3	0.00778313	FALSE
ZNF92	84.3755	-0.00471201	0.0438175	-0.107537	0.914363	0.982238	ZNF92	0.00778313	FALSE
ALOX5AP	9.5899	0.0114446	0.107121	0.106837	0.914918	0.982238	ALOX5AP	0.00778313	FALSE
LINC00508	5.50903	-0.0133067	0.123966	-0.107342	0.914518	0.982238	LINC00508	0.00778313	FALSE
MGRN1	492.937	0.00476957	0.0443492	0.107546	0.914356	0.982238	MGRN1	0.00778313	FALSE
FGFR4	4.93332	-0.0155172	0.143939	-0.107804	0.914151	0.982238	FGFR4	0.00778313	FALSE
MROH1	702.21	-0.00484049	0.0448925	-0.107824	0.914135	0.982238	MROH1	0.00778313	FALSE
JAM2	169.896	0.0101877	0.0940052	0.108373	0.913699	0.982238	JAM2	0.00778313	FALSE
PHF20	861.663	0.00508019	0.0469467	0.108212	0.913828	0.982238	PHF20	0.00778313	FALSE
MGLL	478.831	0.0108736	0.101632	0.10699	0.914797	0.982238	MGLL	0.00778313	FALSE
RAMP2	17.081	0.013503	0.126522	0.106725	0.915007	0.982265	RAMP2	0.00777125	FALSE
TMCC3	19.7217	-0.0144005	0.135507	-0.106271	0.915367	0.982273	TMCC3	0.00776787	FALSE
SLC31A1	285.978	-0.00632105	0.0594043	-0.106407	0.915259	0.982273	SLC31A1	0.00776787	FALSE
PADI2	12.5418	0.00854049	0.0800903	0.106636	0.915078	0.982273	PADI2	0.00776787	FALSE
ATP11B	1178.95	0.00434128	0.0408064	0.106387	0.915275	0.982273	ATP11B	0.00776787	FALSE
SNRPC	186.312	-0.00423667	0.0398761	-0.106246	0.915387	0.982273	SNRPC	0.00776787	FALSE
GIPC2	530.551	0.0057184	0.0537178	0.106453	0.915223	0.982273	GIPC2	0.00776787	FALSE
ACCS	58.2552	0.00668087	0.0629639	0.106106	0.915498	0.982303	ACCS	0.00775471	FALSE
CPNE3	674.304	-0.00573957	0.0541347	-0.106024	0.915563	0.982303	CPNE3	0.00775471	FALSE
UGT2B7	28.4207	-0.0135588	0.127943	-0.105976	0.915602	0.982303	UGT2B7	0.00775471	FALSE
PIGP	82.0927	-0.00475418	0.0449991	-0.10565	0.91586	0.982415	PIGP	0.00770482	FALSE
CDKN1B	59.8093	-0.00964953	0.091571	-0.105378	0.916076	0.982415	CDKN1B	0.00770482	FALSE
KRTCAP2	28.9544	-0.00921314	0.0873329	-0.105495	0.915983	0.982415	KRTCAP2	0.00770482	FALSE
NSRP1	948.884	-0.00359711	0.0341368	-0.105373	0.91608	0.982415	NSRP1	0.00770482	FALSE
PTP4A3	834.065	-0.00709346	0.0671349	-0.10566	0.915852	0.982415	PTP4A3	0.00770482	FALSE
HSPA4	315.42	-0.00476527	0.0451612	-0.105517	0.915966	0.982415	HSPA4	0.00770482	FALSE
RAB11B	208.134	0.00534228	0.050789	0.105186	0.916228	0.982508	RAB11B	0.00766379	FALSE
GPR179	6.81498	-0.0114672	0.109358	-0.104859	0.916488	0.982586	GPR179	0.00762941	FALSE
RXRG	31.8618	-0.0153007	0.145894	-0.104876	0.916474	0.982586	RXRG	0.00762941	FALSE
DPF2	283.318	0.00333903	0.0317963	0.105013	0.916365	0.982586	DPF2	0.00762941	FALSE
AVIL	229.489	0.00618969	0.0590959	0.10474	0.916582	0.982621	AVIL	0.0076139	FALSE
ACMSD	41.5161	0.00849952	0.0812567	0.104601	0.916693	0.982673	ACMSD	0.00759119	FALSE
ATAD3A	79.8091	0.00534272	0.0512007	0.104349	0.916893	0.98282	ATAD3A	0.00752582	FALSE
MAMSTR	46.5114	0.0102001	0.0982575	0.103809	0.917321	0.982868	MAMSTR	0.00750496	FALSE
ANKRD46	230.944	0.00404848	0.0390305	0.103726	0.917387	0.982868	ANKRD46	0.00750496	FALSE
SYN3	296.272	0.00993209	0.0958085	0.103666	0.917434	0.982868	SYN3	0.00750496	FALSE
VARS2	43.6347	-0.00565571	0.0544326	-0.103903	0.917246	0.982868	VARS2	0.00750496	FALSE
ZDHHC16	76.6858	0.00420405	0.0404952	0.103816	0.917315	0.982868	ZDHHC16	0.00750496	FALSE
ZFP41	25.7308	-0.00608065	0.0584146	-0.104095	0.917094	0.982868	ZFP41	0.00750496	FALSE
IL12A	4.93687	0.0154494	0.1486	0.103967	0.917196	0.982868	IL12A	0.00750496	FALSE
C1orf43	315.704	0.0034916	0.033519	0.104168	0.917036	0.982868	C1orf43	0.00750496	FALSE
METRN	104.001	-0.00592987	0.0572883	-0.103509	0.917559	0.982894	METRN	0.00749351	FALSE
PET117	23.7892	-0.00844326	0.0816754	-0.103376	0.917665	0.982894	PET117	0.00749351	FALSE
TBC1D25	118.717	0.00353072	0.0341719	0.103322	0.917707	0.982894	TBC1D25	0.00749351	FALSE
DOCK7	450.393	0.00452235	0.0437429	0.103385	0.917658	0.982894	DOCK7	0.00749351	FALSE
MIOX	6.62984	0.0131476	0.128014	0.102705	0.918197	0.983012	MIOX	0.00744115	FALSE
SPATA2	30.2593	-0.00499867	0.0487038	-0.102634	0.918253	0.983012	SPATA2	0.00744115	FALSE
ZNF324B	18.1239	-0.00607157	0.059248	-0.102477	0.918378	0.983012	ZNF324B	0.00744115	FALSE
DOCK6	256.817	-0.00606631	0.0591099	-0.102628	0.918258	0.983012	DOCK6	0.00744115	FALSE
HYAL1	71.623	0.00438155	0.0425083	0.103075	0.917903	0.983012	HYAL1	0.00744115	FALSE
CRHBP	7.01679	-0.0112097	0.109021	-0.102822	0.918104	0.983012	CRHBP	0.00744115	FALSE
RAB39B	4.64415	0.0173774	0.168749	0.102978	0.917981	0.983012	RAB39B	0.00744115	FALSE
NOL4	13.791	0.00967111	0.0940774	0.1028	0.918122	0.983012	NOL4	0.00744115	FALSE
SLAMF1	5.69241	0.0149563	0.145867	0.102533	0.918333	0.983012	SLAMF1	0.00744115	FALSE
PLA2G4A	10.1876	0.0122842	0.119995	0.102372	0.918461	0.983035	PLA2G4A	0.00743104	FALSE
ZNF600	35.8517	0.00664455	0.0649765	0.102261	0.91855	0.983063	ZNF600	0.00741878	FALSE
BCL2	1037.98	-0.00965465	0.0948465	-0.101792	0.918921	0.983194	BCL2	0.00736063	FALSE
FAM25C	17.2755	0.0150626	0.147776	0.101928	0.918814	0.983194	FAM25C	0.00736063	FALSE
DUSP19	73.5468	-0.00718988	0.0705844	-0.101862	0.918866	0.983194	DUSP19	0.00736063	FALSE
NKIRAS2	67.4694	-0.00336904	0.0330662	-0.101888	0.918846	0.983194	NKIRAS2	0.00736063	FALSE
MFHAS1	506.749	0.00607008	0.0596946	0.101686	0.919006	0.983218	MFHAS1	0.00734997	FALSE
CDC42SE1	293.934	0.00607184	0.0597907	0.101552	0.919113	0.983266	CDC42SE1	0.00732914	FALSE
MFSD10	43.8851	-0.00917889	0.0905744	-0.101341	0.91928	0.983372	MFSD10	0.00728222	FALSE
NCLN	73.8112	-0.00477939	0.0471946	-0.10127	0.919336	0.983372	NCLN	0.00728222	FALSE
FLVCR2	74.5265	0.00998766	0.098811	0.101078	0.919488	0.983447	FLVCR2	0.00724916	FALSE
ANKRD34B	4.59636	-0.0169674	0.167953	-0.101025	0.919531	0.983447	ANKRD34B	0.00724916	FALSE
FOXO4	11.1334	0.00872406	0.0865698	0.100775	0.919729	0.98353	FOXO4	0.00721258	FALSE
ZNHIT1	61.1672	-0.00919066	0.091204	-0.10077	0.919733	0.98353	ZNHIT1	0.00721258	FALSE
DKKL1	6.47072	0.00978274	0.0972845	0.100558	0.919901	0.983643	DKKL1	0.00716239	FALSE
BOK-AS1	7.16601	0.0117491	0.117307	0.100157	0.920219	0.983654	BOK-AS1	0.00715768	FALSE
DARS2	107.495	-0.00414322	0.0414336	-0.0999967	0.920347	0.983654	DARS2	0.00715768	FALSE
GINS4	9.99811	0.00817121	0.0816836	0.100035	0.920317	0.983654	GINS4	0.00715768	FALSE
NR3C1	1574.58	0.00465391	0.0464992	0.100086	0.920276	0.983654	NR3C1	0.00715768	FALSE
CASC15	72.8634	0.00940609	0.0936893	0.100397	0.92003	0.983654	CASC15	0.00715768	FALSE
MAP1LC3A	326.837	0.00841267	0.0841142	0.100015	0.920332	0.983654	MAP1LC3A	0.00715768	FALSE
MXI1	904.525	0.00547045	0.0546382	0.100121	0.920248	0.983654	MXI1	0.00715768	FALSE
SERP2	101.537	0.00462929	0.0463484	0.0998804	0.920439	0.983686	SERP2	0.00714349	FALSE
RAB44	7.50277	-0.010029	0.100506	-0.0997854	0.920515	0.9837	RAB44	0.00713728	FALSE
NEURL1B	83.328	-0.0155487	0.156384	-0.0994263	0.9208	0.983872	NEURL1B	0.00706153	FALSE
CHRND	5.03244	-0.0128166	0.128843	-0.0994744	0.920762	0.983872	CHRND	0.00706153	FALSE
CPN1	10.3202	0.00816235	0.0822114	0.0992849	0.920912	0.983925	CPN1	0.00703796	FALSE
TTC32	76.476	0.00434765	0.043912	0.0990081	0.921132	0.984009	TTC32	0.00700104	FALSE
FMO3	8.55638	0.0147662	0.149149	0.0990028	0.921136	0.984009	FMO3	0.00700104	FALSE
SERPINF2	8.63875	0.00933677	0.0943574	0.098951	0.921177	0.984009	SERPINF2	0.00700104	FALSE
DEF6	15.4357	-0.0106443	0.108033	-0.0985282	0.921513	0.984146	DEF6	0.00694057	FALSE
POU2F1	1063.99	0.00342272	0.034767	0.0984472	0.921577	0.984146	POU2F1	0.00694057	FALSE
TRIM24	529.444	-0.00396582	0.0402594	-0.0985069	0.92153	0.984146	TRIM24	0.00694057	FALSE
ATF5	25.4156	0.0077873	0.0791414	0.0983973	0.921617	0.984146	ATF5	0.00694057	FALSE
VSIG1	5.43215	0.0116374	0.118192	0.0984617	0.921566	0.984146	VSIG1	0.00694057	FALSE
POT1	705.75	-0.00570358	0.0582112	-0.0979808	0.921948	0.984168	POT1	0.00693093	FALSE
FAM201A	13.4093	-0.0116031	0.118673	-0.097774	0.922112	0.984168	FAM201A	0.00693093	FALSE
CLCN1	7.12681	0.0099296	0.101566	0.0977653	0.922119	0.984168	CLCN1	0.00693093	FALSE
TCEAL2	4.90923	0.0162575	0.166327	0.0977441	0.922136	0.984168	TCEAL2	0.00693093	FALSE
RNF170	308.604	-0.00306954	0.0313528	-0.0979033	0.922009	0.984168	RNF170	0.00693093	FALSE
POP5	85.5105	0.0060206	0.0614161	0.0980297	0.921909	0.984168	POP5	0.00693093	FALSE
PSME4	2480.08	-0.00713073	0.0726294	-0.0981798	0.92179	0.984168	PSME4	0.00693093	FALSE
GNL2	90.0466	0.0038824	0.0395753	0.0981014	0.921852	0.984168	GNL2	0.00693093	FALSE
LINC00303	5.21824	-0.0136498	0.140231	-0.0973375	0.922458	0.984286	LINC00303	0.00687867	FALSE
ITIH4	26.6513	0.00829616	0.0851776	0.0973983	0.92241	0.984286	ITIH4	0.00687867	FALSE
LINC00871	79.6779	-0.00919539	0.094591	-0.0972121	0.922558	0.984286	LINC00871	0.00687867	FALSE
PPP1R3F	68.0449	-0.00411659	0.0423329	-0.0972435	0.922533	0.984286	PPP1R3F	0.00687867	FALSE
SH3TC1	35.6028	-0.00888811	0.0912676	-0.0973852	0.922421	0.984286	SH3TC1	0.00687867	FALSE
BRMS1	31.8688	-0.00616957	0.063582	-0.0970333	0.9227	0.984371	BRMS1	0.00684114	FALSE
SMCO2	22.7269	0.0111403	0.114989	0.0968812	0.922821	0.984433	SMCO2	0.00681364	FALSE
TRPM8	8.7413	-0.00826241	0.0854128	-0.096735	0.922937	0.984491	TRPM8	0.00678831	FALSE
GALNT3	5.80833	0.0127469	0.132362	0.0963037	0.923279	0.984571	GALNT3	0.0067528	FALSE
ERLIN1	88.3722	-0.00366222	0.0379386	-0.0965302	0.9231	0.984571	ERLIN1	0.0067528	FALSE
CYP2F1	5.36466	-0.0130572	0.135401	-0.0964331	0.923177	0.984571	CYP2F1	0.0067528	FALSE
ZNF674-AS1	30.5094	0.00625382	0.0649612	0.0962701	0.923306	0.984571	ZNF674-AS1	0.0067528	FALSE
ACAP3	172.963	-0.00545192	0.0566447	-0.0962477	0.923324	0.984571	ACAP3	0.0067528	FALSE
SPATA33	34.721	-0.00498747	0.051938	-0.0960274	0.923499	0.984692	SPATA33	0.0066998	FALSE
SSH1	725.091	-0.00407397	0.0424806	-0.0959019	0.923598	0.984731	SSH1	0.00668225	FALSE
TAF1	682.226	-0.00315484	0.0329623	-0.0957106	0.92375	0.984827	TAF1	0.0066401	FALSE
ADAT2	54.0312	-0.00524109	0.0548153	-0.0956136	0.923827	0.984843	ADAT2	0.00663318	FALSE
CACFD1	18.4641	-0.00625703	0.065574	-0.0954194	0.923982	0.984941	CACFD1	0.00658999	FALSE
SHB	147.87	0.00950487	0.0999588	0.0950879	0.924245	0.985155	SHB	0.00649552	FALSE
VCAN	107.235	0.0148554	0.156548	0.0948931	0.9244	0.985253	VCAN	0.00645213	FALSE
ZC3HAV1	37.6829	-0.0104188	0.114004	-0.0913898	0.927183	0.985328	ZC3HAV1	0.00641901	FALSE
EFHD2	46.2465	-0.00687648	0.073901	-0.0930499	0.925864	0.985328	EFHD2	0.00641901	FALSE
FAM151A	255.597	0.00866938	0.0971836	0.0892062	0.928918	0.985328	FAM151A	0.00641901	FALSE
RUVBL1	214.681	0.00346972	0.0374977	0.0925314	0.926276	0.985328	RUVBL1	0.00641901	FALSE
LAMTOR5	120.516	-0.00879932	0.0966015	-0.0910889	0.927422	0.985328	LAMTOR5	0.00641901	FALSE
CHMP4C	14.9187	0.0100095	0.107803	0.09285	0.926023	0.985328	CHMP4C	0.00641901	FALSE
PIGZ	195.668	0.00485413	0.0530397	0.0915189	0.92708	0.985328	PIGZ	0.00641901	FALSE
KLHL6	10.0376	0.0107174	0.120176	0.089181	0.928938	0.985328	KLHL6	0.00641901	FALSE
PICALM	1888.2	0.00599092	0.0653507	0.0916734	0.926958	0.985328	PICALM	0.00641901	FALSE
ROPN1	6.06267	0.0142239	0.15354	0.09264	0.92619	0.985328	ROPN1	0.00641901	FALSE
NDUFB4	339.765	0.00572328	0.0627778	0.0911673	0.92736	0.985328	NDUFB4	0.00641901	FALSE
FBXO40	2292.4	-0.00790217	0.0841357	-0.0939217	0.925171	0.985328	FBXO40	0.00641901	FALSE
ANKRD40	199.41	0.00280738	0.0307814	0.0912039	0.927331	0.985328	ANKRD40	0.00641901	FALSE
MYLIP	134.9	-0.00598848	0.0681276	-0.087901	0.929955	0.985328	MYLIP	0.00641901	FALSE
MMP25	15.8977	0.00702837	0.077506	0.0906816	0.927746	0.985328	MMP25	0.00641901	FALSE
CORO6	423.519	0.00472618	0.053014	0.0891496	0.928963	0.985328	CORO6	0.00641901	FALSE
LINC00992	8.99872	-0.00790713	0.0842259	-0.0938801	0.925204	0.985328	LINC00992	0.00641901	FALSE
PAX7	7.16339	-0.00809081	0.088255	-0.0916754	0.926956	0.985328	PAX7	0.00641901	FALSE
PIAS1	1990.89	-0.00451773	0.0479685	-0.0941812	0.924965	0.985328	PIAS1	0.00641901	FALSE
C15orf61	80.3288	-0.00504604	0.0547552	-0.0921564	0.926574	0.985328	C15orf61	0.00641901	FALSE
SLC16A5	90.817	-0.00545085	0.0588908	-0.0925586	0.926254	0.985328	SLC16A5	0.00641901	FALSE
SPECC1	24.1178	0.0101216	0.111409	0.0908509	0.927611	0.985328	SPECC1	0.00641901	FALSE
OR4N2	7.78401	-0.0104151	0.118497	-0.0878931	0.929962	0.985328	OR4N2	0.00641901	FALSE
POC1A	22.3452	-0.00785274	0.0845065	-0.0929247	0.925963	0.985328	POC1A	0.00641901	FALSE
MCU	531.947	0.00440243	0.0473719	0.0929334	0.925956	0.985328	MCU	0.00641901	FALSE
PIF1	12.6266	-0.00808507	0.092563	-0.0873467	0.930396	0.985328	PIF1	0.00641901	FALSE
NUDT14	18.2363	-0.00904186	0.0970657	-0.093152	0.925783	0.985328	NUDT14	0.00641901	FALSE
OBSCN	6158.24	-0.00518609	0.058483	-0.0886769	0.929339	0.985328	OBSCN	0.00641901	FALSE
FMR1NB	7.84456	-0.00774447	0.0878329	-0.0881729	0.929739	0.985328	FMR1NB	0.00641901	FALSE
ARHGAP40	5.45749	0.0108477	0.11968	0.0906391	0.927779	0.985328	ARHGAP40	0.00641901	FALSE
THAP3	54.0478	0.00332184	0.0379984	0.0874204	0.930337	0.985328	THAP3	0.00641901	FALSE
SUV39H2	55.4425	0.0042276	0.045659	0.0925907	0.926229	0.985328	SUV39H2	0.00641901	FALSE
OVOL3	11.279	0.00830589	0.0928017	0.0895016	0.928683	0.985328	OVOL3	0.00641901	FALSE
NANOS3	12.3679	0.00655174	0.0731535	0.0895615	0.928636	0.985328	NANOS3	0.00641901	FALSE
B3GALT5	80.2145	-0.0141559	0.158961	-0.0890523	0.92904	0.985328	B3GALT5	0.00641901	FALSE
MATN1	5.36639	-0.0131171	0.146299	-0.0896594	0.928558	0.985328	MATN1	0.00641901	FALSE
CCNB3	18.3157	-0.00799264	0.0894448	-0.0893584	0.928797	0.985328	CCNB3	0.00641901	FALSE
ZNF679	6.18419	-0.00951699	0.108423	-0.0877766	0.930054	0.985328	ZNF679	0.00641901	FALSE
PSMG4	112.455	-0.00344626	0.0373908	-0.0921687	0.926564	0.985328	PSMG4	0.00641901	FALSE
TIPARP	353.606	0.00795822	0.0904429	0.0879916	0.929883	0.985328	TIPARP	0.00641901	FALSE
DUS1L	138.33	0.004217	0.0460439	0.0915865	0.927027	0.985328	DUS1L	0.00641901	FALSE
ADAM10	1488.74	-0.00421979	0.0462287	-0.0912807	0.92727	0.985328	ADAM10	0.00641901	FALSE
FOXC1	7.23528	-0.0133327	0.149799	-0.0890042	0.929079	0.985328	FOXC1	0.00641901	FALSE
FBXW11	1423.16	0.0035695	0.0403421	0.0884807	0.929495	0.985328	FBXW11	0.00641901	FALSE
CYFIP2	609.235	-0.00557669	0.0595911	-0.0935826	0.925441	0.985328	CYFIP2	0.00641901	FALSE
MED15	401.201	0.0031375	0.0331299	0.0947029	0.924551	0.985328	MED15	0.00641901	FALSE
CD2	5.49519	-0.0144923	0.164589	-0.0880513	0.929836	0.985328	CD2	0.00641901	FALSE
DTNBP1	343.819	-0.00323986	0.034673	-0.0934404	0.925554	0.985328	DTNBP1	0.00641901	FALSE
CPT2	71.0593	0.00440614	0.0500177	0.0880915	0.929804	0.985328	CPT2	0.00641901	FALSE
IDH2	837.375	0.00568359	0.0624662	0.0909866	0.927503	0.985328	IDH2	0.00641901	FALSE
AP4E1	367.375	0.00292795	0.0320093	0.0914719	0.927118	0.985328	AP4E1	0.00641901	FALSE
DUSP6	15.2429	0.0131156	0.14497	0.0904708	0.927913	0.985328	DUSP6	0.00641901	FALSE
LCLAT1	2460.2	0.00534713	0.0608141	0.0879259	0.929936	0.985328	LCLAT1	0.00641901	FALSE
TMEM200B	5.79017	0.0120076	0.130053	0.0923288	0.926437	0.985328	TMEM200B	0.00641901	FALSE
DENND4A	986.489	-0.00401621	0.0455754	-0.0881224	0.929779	0.985328	DENND4A	0.00641901	FALSE
TLL1	53.4133	0.0173701	0.186439	0.0931676	0.92577	0.985328	TLL1	0.00641901	FALSE
ZNF827	1144.64	0.0037243	0.0426524	0.0873174	0.930419	0.985328	ZNF827	0.00641901	FALSE
TNNI3K	4305.59	-0.0096475	0.108461	-0.0889486	0.929123	0.985328	TNNI3K	0.00641901	FALSE
LITAF	137.076	0.00907879	0.104027	0.0872737	0.930454	0.985328	LITAF	0.00641901	FALSE
CMBL	108.227	0.00619322	0.0661387	0.0936399	0.925395	0.985328	CMBL	0.00641901	FALSE
FGL1	6.70347	0.00975599	0.10897	0.0895289	0.928662	0.985328	FGL1	0.00641901	FALSE
RAB18	548.14	0.00280562	0.0321341	0.0873097	0.930425	0.985328	RAB18	0.00641901	FALSE
GABRA3	45.3566	-0.00518424	0.059404	-0.0872708	0.930456	0.985328	GABRA3	0.00641901	FALSE
TRIM13	635.027	0.00422068	0.0472205	0.0893824	0.928778	0.985328	TRIM13	0.00641901	FALSE
VWA8	5384.68	-0.00518452	0.0548917	-0.0944499	0.924752	0.985328	VWA8	0.00641901	FALSE
AKAP9	3243.26	-0.00475334	0.0517273	-0.0918923	0.926784	0.985328	AKAP9	0.00641901	FALSE
GTF3C3	234.003	-0.0031596	0.0340704	-0.0927374	0.926112	0.985328	GTF3C3	0.00641901	FALSE
ANAPC2	43.6281	0.00478185	0.0521393	0.091713	0.926926	0.985328	ANAPC2	0.00641901	FALSE
WNT8B	6.09	-0.0100445	0.107656	-0.0933017	0.925664	0.985328	WNT8B	0.00641901	FALSE
CYP17A1	6.36651	0.0103431	0.111888	0.0924417	0.926347	0.985328	CYP17A1	0.00641901	FALSE
DQX1	4.76757	0.0147444	0.164091	0.0898553	0.928402	0.985328	DQX1	0.00641901	FALSE
TRMT61B	222.077	0.00270415	0.0301669	0.0896394	0.928574	0.985328	TRMT61B	0.00641901	FALSE
NRAP	4580.02	-0.00911103	0.101162	-0.0900633	0.928237	0.985328	NRAP	0.00641901	FALSE
DYDC1	6.52674	-0.00978551	0.109127	-0.0896708	0.928549	0.985328	DYDC1	0.00641901	FALSE
WDR35	256.742	0.00315355	0.0360081	0.0875789	0.930211	0.985328	WDR35	0.00641901	FALSE
MEGF6	25.4466	0.00930167	0.0986167	0.0943214	0.924854	0.985328	MEGF6	0.00641901	FALSE
NOP2	44.9086	0.00586025	0.0643735	0.0910351	0.927465	0.985328	NOP2	0.00641901	FALSE
FBXO44	95.9296	0.00465867	0.0532839	0.0874311	0.930329	0.985328	FBXO44	0.00641901	FALSE
CEACAM6	5.42993	-0.0118619	0.132646	-0.0894253	0.928744	0.985328	CEACAM6	0.00641901	FALSE
TMEM141	29.8106	0.0106784	0.114169	0.0935318	0.925481	0.985328	TMEM141	0.00641901	FALSE
NUP160	494.316	0.00270439	0.0307725	0.0878832	0.929969	0.985328	NUP160	0.00641901	FALSE
GPR3	5.44153	-0.0150616	0.171845	-0.0876469	0.930157	0.985328	GPR3	0.00641901	FALSE
FERMT2	1046.62	0.00552675	0.0630876	0.0876043	0.930191	0.985328	FERMT2	0.00641901	FALSE
KCNE4	15.5877	-0.00961268	0.105592	-0.0910359	0.927464	0.985328	KCNE4	0.00641901	FALSE
CD93	12.4162	0.0127435	0.134816	0.0945245	0.924692	0.985328	CD93	0.00641901	FALSE
ZDHHC7	198.742	0.00326522	0.0351829	0.0928071	0.926057	0.985328	ZDHHC7	0.00641901	FALSE
C17orf97	35.339	0.00972354	0.107453	0.090491	0.927897	0.985328	C17orf97	0.00641901	FALSE
UBOX5	138.325	0.00365388	0.0398842	0.0916122	0.927006	0.985328	UBOX5	0.00641901	FALSE
CHTF8	52.3529	0.00505607	0.0569736	0.0887442	0.929285	0.985328	CHTF8	0.00641901	FALSE
ATRX	1796.54	0.00319853	0.0357739	0.0894097	0.928756	0.985328	ATRX	0.00641901	FALSE
FPR2	6.35241	0.0113823	0.127277	0.0894294	0.928741	0.985328	FPR2	0.00641901	FALSE
ZDHHC15	256.013	0.00447658	0.0487812	0.0917687	0.926882	0.985328	ZDHHC15	0.00641901	FALSE
SMCO1	100.564	-0.00922738	0.105086	-0.0878077	0.93003	0.985328	SMCO1	0.00641901	FALSE
SYNPO2	7673.04	-0.00593059	0.0629215	-0.0942538	0.924908	0.985328	SYNPO2	0.00641901	FALSE
TBCK	1301.95	0.00336956	0.0383186	0.0879354	0.929928	0.985328	TBCK	0.00641901	FALSE
FAM53A	29.5845	0.00598949	0.0646301	0.0926733	0.926163	0.985328	FAM53A	0.00641901	FALSE
SPINK7	6.7512	-0.0115827	0.133322	-0.0868771	0.930769	0.985396	SPINK7	0.00638939	FALSE
KCNK2	8.29579	0.00857328	0.0984316	0.0870988	0.930593	0.985396	KCNK2	0.00638939	FALSE
WWC2-AS1	20.7297	0.0075485	0.0868811	0.0868832	0.930764	0.985396	WWC2-AS1	0.00638939	FALSE
COX18	126.815	-0.00384835	0.044241	-0.0869859	0.930683	0.985396	COX18	0.00638939	FALSE
HNF4G	13.7377	0.0056898	0.0656783	0.0866314	0.930965	0.985414	HNF4G	0.0063813	FALSE
NEDD9	135.66	-0.0115034	0.132803	-0.08662	0.930974	0.985414	NEDD9	0.0063813	FALSE
ZCCHC7	1791.54	0.00351083	0.0404603	0.0867721	0.930853	0.985414	ZCCHC7	0.0063813	FALSE
CRYGB	4.59006	-0.0140466	0.162387	-0.0865005	0.931069	0.985448	CRYGB	0.0063661	FALSE
PAM16	64.4128	-0.00629993	0.0730246	-0.0862712	0.931251	0.985509	PAM16	0.00633926	FALSE
SLC25A40	343.812	-0.0044063	0.0510427	-0.0863257	0.931207	0.985509	SLC25A40	0.00633926	FALSE
IDH3G	89.2965	0.00415848	0.0482498	0.0861865	0.931318	0.985515	IDH3G	0.00633692	FALSE
SPACA7	7.57661	0.00875725	0.102161	0.0857203	0.931689	0.985627	SPACA7	0.00628719	FALSE
SLC25A4	3128.68	-0.00646246	0.0753004	-0.0858224	0.931608	0.985627	SLC25A4	0.00628719	FALSE
NSFL1C	232.096	-0.00269726	0.0314017	-0.0858952	0.93155	0.985627	NSFL1C	0.00628719	FALSE
SERPINA1	5.15397	-0.014539	0.169729	-0.08566	0.931737	0.985627	SERPINA1	0.00628719	FALSE
DPP3	23.9401	0.00543225	0.063361	0.085735	0.931677	0.985627	DPP3	0.00628719	FALSE
DYNLL2	96.551	-0.00515487	0.0605238	-0.0851709	0.932126	0.985709	DYNLL2	0.00625135	FALSE
GUCA1C	37.961	-0.0110481	0.129566	-0.0852699	0.932047	0.985709	GUCA1C	0.00625135	FALSE
ZNF202	44.3974	-0.00384805	0.045032	-0.0854515	0.931902	0.985709	ZNF202	0.00625135	FALSE
ALYREF	18.336	-0.00836624	0.0981993	-0.0851965	0.932105	0.985709	ALYREF	0.00625135	FALSE
TERC	6.04826	-0.0133895	0.15705	-0.0852567	0.932057	0.985709	TERC	0.00625135	FALSE
CD276	173.372	0.00561963	0.0661731	0.0849231	0.932323	0.985851	CD276	0.00618883	FALSE
TMEM255A	6.02139	0.00942303	0.111061	0.0848452	0.932384	0.985851	TMEM255A	0.00618883	FALSE
SCGB3A2	29.1787	0.0130251	0.15448	0.0843154	0.932806	0.98623	SCGB3A2	0.00602175	FALSE
GNS	243.809	0.00334118	0.0398197	0.0839077	0.93313	0.986252	GNS	0.00601211	FALSE
NDRG4	2090.24	-0.00458772	0.054734	-0.0838184	0.933201	0.986252	NDRG4	0.00601211	FALSE
MARK2	624.985	-0.00287605	0.0341596	-0.0841945	0.932902	0.986252	MARK2	0.00601211	FALSE
ZCCHC10	235.938	-0.00345129	0.041145	-0.0838812	0.933151	0.986252	ZCCHC10	0.00601211	FALSE
CCDC25	123.506	-0.00261516	0.0311074	-0.0840689	0.933002	0.986252	CCDC25	0.00601211	FALSE
LINC01001	26.8915	0.00595191	0.0709115	0.0839343	0.933109	0.986252	LINC01001	0.00601211	FALSE
ATP6V1G1	129.719	0.00451898	0.0540593	0.0835931	0.93338	0.986368	ATP6V1G1	0.00596121	FALSE
PIWIL3	9.64017	0.00675276	0.0808483	0.0835238	0.933435	0.986368	PIWIL3	0.00596121	FALSE
DPYSL5	11.9304	-0.00658929	0.0791694	-0.0832302	0.933668	0.986548	DPYSL5	0.00588166	FALSE
C14orf132	39.1764	-0.0128229	0.154527	-0.0829818	0.933866	0.986625	C14orf132	0.00584785	FALSE
STARD9	381.927	-0.00562083	0.0677285	-0.0829907	0.933859	0.986625	STARD9	0.00584785	FALSE
CYP21A2	7.32689	0.0131527	0.158957	0.0827437	0.934055	0.986759	CYP21A2	0.00578888	FALSE
SLC16A1-AS1	2160.78	-0.00421111	0.0509544	-0.0826446	0.934134	0.986776	SLC16A1-AS1	0.00578128	FALSE
MYO5C	77.573	-0.00534263	0.0647575	-0.0825021	0.934247	0.986791	MYO5C	0.00577473	FALSE
PHYHD1	162.717	-0.00662216	0.0803503	-0.0824161	0.934316	0.986791	PHYHD1	0.00577473	FALSE
AMHR2	7.68019	-0.0112919	0.137052	-0.0823913	0.934336	0.986791	AMHR2	0.00577473	FALSE
FITM1	116.744	0.00694792	0.084484	0.0822395	0.934456	0.986853	FITM1	0.00574765	FALSE
DNM3	269.691	-0.00796893	0.0970692	-0.0820953	0.934571	0.986908	DNM3	0.00572338	FALSE
WDR88	101.75	0.00625436	0.076512	0.0817435	0.934851	0.987105	WDR88	0.00563677	FALSE
LIPG	9.43161	0.00952186	0.116732	0.0815701	0.934989	0.987105	LIPG	0.00563677	FALSE
ANKHD1	718.607	0.00638253	0.0782684	0.0815467	0.935007	0.987105	ANKHD1	0.00563677	FALSE
EVC	86.5555	0.00539536	0.0661555	0.0815556	0.935	0.987105	EVC	0.00563677	FALSE
CDYL	765.143	-0.00274866	0.0337827	-0.0813629	0.935153	0.987168	CDYL	0.00560888	FALSE
SMG9	110.066	0.00291062	0.0357948	0.0813141	0.935192	0.987168	SMG9	0.00560888	FALSE
WNT4	10.2674	0.00746778	0.092172	0.08102	0.935426	0.987225	WNT4	0.00558405	FALSE
RBP2	62.9628	-0.00764104	0.0945042	-0.0808541	0.935558	0.987225	RBP2	0.00558405	FALSE
RPL29	189.51	-0.0082515	0.101723	-0.081117	0.935349	0.987225	RPL29	0.00558405	FALSE
TRIM31-AS1	5.06018	-0.0114739	0.141846	-0.0808898	0.93553	0.987225	TRIM31-AS1	0.00558405	FALSE
MRPS12	92.5004	-0.0050156	0.0620071	-0.0808875	0.935531	0.987225	MRPS12	0.00558405	FALSE
G3BP1	466.625	0.00223519	0.0276788	0.0807543	0.935637	0.987242	G3BP1	0.00557623	FALSE
ADTRP	8.4792	-0.00717155	0.0889158	-0.0806555	0.935716	0.987259	ADTRP	0.00556877	FALSE
SPATC1L	23.2087	-0.00663257	0.0824698	-0.0804243	0.9359	0.987387	SPATC1L	0.00551241	FALSE
SIGLECL1	4.86662	-0.0113358	0.142029	-0.0798133	0.936386	0.987459	SIGLECL1	0.00548114	FALSE
SETBP1	520.952	0.00712969	0.0890802	0.0800367	0.936208	0.987459	SETBP1	0.00548114	FALSE
BCAR4	5.4092	0.0106572	0.134095	0.0794753	0.936655	0.987459	BCAR4	0.00548114	FALSE
LIN7B	74.9806	0.00494374	0.0617332	0.0800824	0.936172	0.987459	LIN7B	0.00548114	FALSE
NARF	308.801	0.00411674	0.0513811	0.0801217	0.93614	0.987459	NARF	0.00548114	FALSE
WARS2-IT1	28.8006	-0.0077617	0.0970798	-0.0799517	0.936276	0.987459	WARS2-IT1	0.00548114	FALSE
ANXA13	24.8844	0.0118864	0.149432	0.0795441	0.9366	0.987459	ANXA13	0.00548114	FALSE
NANOGNB	7.61952	-0.0100812	0.12634	-0.0797943	0.936401	0.987459	NANOGNB	0.00548114	FALSE
ZFAND3	3496.95	-0.0032271	0.0405337	-0.0796153	0.936543	0.987459	ZFAND3	0.00548114	FALSE
CD300LG	10.4348	0.0118272	0.148346	0.0797274	0.936454	0.987459	CD300LG	0.00548114	FALSE
ADPGK-AS1	5.4215	0.00987862	0.123989	0.0796733	0.936497	0.987459	ADPGK-AS1	0.00548114	FALSE
TMCO6	17.3744	0.00501807	0.063276	0.0793045	0.93679	0.98752	TMCO6	0.00545403	FALSE
NOX4	26.4901	0.0118164	0.149261	0.0791661	0.936901	0.98752	NOX4	0.00545403	FALSE
COQ5	212.465	0.00376602	0.0475417	0.0792151	0.936862	0.98752	COQ5	0.00545403	FALSE
ACOX2	164.243	-0.00397072	0.0503665	-0.0788365	0.937163	0.987731	ACOX2	0.0053615	FALSE
NUDT19	114.802	-0.00302879	0.0391669	-0.0773303	0.938361	0.987736	NUDT19	0.00535933	FALSE
CASQ1	24.3531	-0.00876198	0.111447	-0.0786203	0.937335	0.987736	CASQ1	0.00535933	FALSE
MTA3	485.927	-0.00205761	0.0265499	-0.0774996	0.938226	0.987736	MTA3	0.00535933	FALSE
KCNH6	6.26029	0.00902841	0.11517	0.0783918	0.937516	0.987736	KCNH6	0.00535933	FALSE
TRUB2	71.0482	-0.00275411	0.0353122	-0.0779934	0.937833	0.987736	TRUB2	0.00535933	FALSE
SCAF11	2342.74	-0.00286288	0.036525	-0.0783815	0.937525	0.987736	SCAF11	0.00535933	FALSE
SSR3	336.874	0.00477756	0.0617506	0.0773687	0.93833	0.987736	SSR3	0.00535933	FALSE
YRDC	26.0243	-0.004985	0.0640748	-0.0777997	0.937987	0.987736	YRDC	0.00535933	FALSE
TGOLN2	99.7597	-0.00597048	0.0770703	-0.077468	0.938251	0.987736	TGOLN2	0.00535933	FALSE
CMIP	189.938	-0.00521349	0.0676598	-0.0770545	0.93858	0.987736	CMIP	0.00535933	FALSE
BRCA2	15.8657	-0.00928435	0.119648	-0.077597	0.938149	0.987736	BRCA2	0.00535933	FALSE
IL17REL	4.67552	-0.0123374	0.159299	-0.0774482	0.938267	0.987736	IL17REL	0.00535933	FALSE
PYROXD1	219.996	0.00299108	0.0381956	0.0783097	0.937582	0.987736	PYROXD1	0.00535933	FALSE
TOPORS	108.177	-0.00332794	0.0431377	-0.077147	0.938507	0.987736	TOPORS	0.00535933	FALSE
NPEPPS	1093.68	-0.00255263	0.0328186	-0.07778	0.938003	0.987736	NPEPPS	0.00535933	FALSE
DCDC2B	40.2031	-0.00541381	0.0687605	-0.0787343	0.937244	0.987736	DCDC2B	0.00535933	FALSE
SMPD3	9.32556	0.00627658	0.0811359	0.0773588	0.938338	0.987736	SMPD3	0.00535933	FALSE
GABRG2	6.47436	-0.00818442	0.106074	-0.0771574	0.938498	0.987736	GABRG2	0.00535933	FALSE
NRN1	7.37334	0.0108466	0.139099	0.0779777	0.937846	0.987736	NRN1	0.00535933	FALSE
CCDC107	249.701	0.00535182	0.0681019	0.0785855	0.937362	0.987736	CCDC107	0.00535933	FALSE
DCDC2	15.0913	0.00587776	0.0758139	0.0775288	0.938203	0.987736	DCDC2	0.00535933	FALSE
C1orf141	14.5025	-0.00543895	0.0706143	-0.0770233	0.938605	0.987736	C1orf141	0.00535933	FALSE
SULT6B1	7.28556	-0.00683075	0.0885021	-0.0771817	0.938479	0.987736	SULT6B1	0.00535933	FALSE
MYBPC3	23213.9	0.00565686	0.0736336	0.0768245	0.938763	0.98782	MYBPC3	0.00532231	FALSE
ATP13A5-AS1	5.73137	-0.00899499	0.117789	-0.076365	0.939129	0.98782	ATP13A5-AS1	0.00532231	FALSE
L1CAM	4.8235	-0.0115907	0.151508	-0.0765022	0.93902	0.98782	L1CAM	0.00532231	FALSE
TLE2	171.53	-0.00374109	0.0489954	-0.076356	0.939136	0.98782	TLE2	0.00532231	FALSE
HTR6	4.79313	0.0119076	0.155889	0.0763849	0.939113	0.98782	HTR6	0.00532231	FALSE
NEK7	3864.1	-0.00480441	0.0630372	-0.0762155	0.939248	0.98782	NEK7	0.00532231	FALSE
SMIM12	175.912	0.0033234	0.0434611	0.0764684	0.939046	0.98782	SMIM12	0.00532231	FALSE
STEAP3	31.8093	-0.00663534	0.0870189	-0.0762518	0.939219	0.98782	STEAP3	0.00532231	FALSE
RAB12	462.534	-0.00324305	0.0424359	-0.0764223	0.939083	0.98782	RAB12	0.00532231	FALSE
C7orf33	5.89392	-0.00909183	0.120401	-0.0755129	0.939807	0.987871	C7orf33	0.00529983	FALSE
SCIMP	98.9103	-0.00441595	0.0586077	-0.0753476	0.939938	0.987871	SCIMP	0.00529983	FALSE
GNAS-AS1	39.7262	0.00315314	0.0417296	0.0755612	0.939768	0.987871	GNAS-AS1	0.00529983	FALSE
PLIN5	1141.18	0.00651668	0.0865713	0.0752754	0.939996	0.987871	PLIN5	0.00529983	FALSE
PLCZ1	33.6679	0.00735417	0.0972764	0.0756007	0.939737	0.987871	PLCZ1	0.00529983	FALSE
CDC42BPA	2847.59	0.00348518	0.0459021	0.0759264	0.939478	0.987871	CDC42BPA	0.00529983	FALSE
FLYWCH2	75.1776	-0.00380352	0.0504248	-0.0754294	0.939873	0.987871	FLYWCH2	0.00529983	FALSE
RPL27	169.439	-0.0101814	0.134377	-0.0757673	0.939604	0.987871	RPL27	0.00529983	FALSE
TSN	117.294	-0.00269988	0.0358165	-0.0753809	0.939912	0.987871	TSN	0.00529983	FALSE
FOXP1	4317.63	-0.00489755	0.0651171	-0.0752115	0.940046	0.987871	FOXP1	0.00529983	FALSE
OLAH	7.39593	-0.0083417	0.109797	-0.0759741	0.93944	0.987871	OLAH	0.00529983	FALSE
BTF3	166.353	0.007021	0.0931778	0.0753506	0.939936	0.987871	BTF3	0.00529983	FALSE
RAB23	76.6967	-0.00421794	0.0562828	-0.0749419	0.940261	0.988031	RAB23	0.00522965	FALSE
PPEF1	24.2016	-0.0071267	0.0983035	-0.0724969	0.942206	0.98825	PPEF1	0.00513328	FALSE
ARHGEF25	9.91054	-0.00811411	0.109508	-0.0740963	0.940934	0.98825	ARHGEF25	0.00513328	FALSE
NLE1	13.1158	-0.00563224	0.0757964	-0.0743075	0.940766	0.98825	NLE1	0.00513328	FALSE
CPB1	7.73069	-0.00682498	0.0956525	-0.0713519	0.943118	0.98825	CPB1	0.00513328	FALSE
PLSCR4	23.015	0.00946381	0.133358	0.0709652	0.943425	0.98825	PLSCR4	0.00513328	FALSE
TMEM106C	88.324	-0.00413769	0.0583178	-0.0709507	0.943437	0.98825	TMEM106C	0.00513328	FALSE
PIGL	563.352	-0.0022577	0.0314293	-0.0718341	0.942734	0.98825	PIGL	0.00513328	FALSE
CAMK2N1	10.7786	0.00836147	0.120624	0.0693187	0.944736	0.98825	CAMK2N1	0.00513328	FALSE
RBM41	295.859	0.00258893	0.0359834	0.0719479	0.942643	0.98825	RBM41	0.00513328	FALSE
RDX	1019	-0.00270678	0.037492	-0.0721962	0.942446	0.98825	RDX	0.00513328	FALSE
HTR3A	5.17285	-0.00975717	0.13594	-0.0717755	0.942781	0.98825	HTR3A	0.00513328	FALSE
ORC2	1014.18	0.00302263	0.0415583	0.0727322	0.942019	0.98825	ORC2	0.00513328	FALSE
CSNK1D	290.636	-0.00289541	0.0416575	-0.069505	0.944588	0.98825	CSNK1D	0.00513328	FALSE
KIF4B	4.89788	0.0112172	0.152151	0.073724	0.94123	0.98825	KIF4B	0.00513328	FALSE
NAIP	662.031	0.00567718	0.077258	0.0734834	0.941421	0.98825	NAIP	0.00513328	FALSE
TMEM69	89.6865	0.00286068	0.0387349	0.0738526	0.941128	0.98825	TMEM69	0.00513328	FALSE
PPP6R2	1164.23	0.00278708	0.0393267	0.0708699	0.943501	0.98825	PPP6R2	0.00513328	FALSE
PRCD	13.7361	-0.00618183	0.0881217	-0.0701511	0.944073	0.98825	PRCD	0.00513328	FALSE
AANAT	7.61486	0.00654008	0.0922886	0.0708656	0.943505	0.98825	AANAT	0.00513328	FALSE
FAM174B	273.447	-0.00335418	0.0479864	-0.0698986	0.944274	0.98825	FAM174B	0.00513328	FALSE
SLC13A1	6.68222	0.0107017	0.150826	0.070954	0.943434	0.98825	SLC13A1	0.00513328	FALSE
RAB32	13.4008	0.00865023	0.117314	0.0737355	0.941221	0.98825	RAB32	0.00513328	FALSE
ITGAM	14.5428	0.00734427	0.105769	0.0694371	0.944642	0.98825	ITGAM	0.00513328	FALSE
C2orf74	102.432	0.00421443	0.0609068	0.0691947	0.944835	0.98825	C2orf74	0.00513328	FALSE
NEK5	56.8298	0.00441302	0.06325	0.0697711	0.944376	0.98825	NEK5	0.00513328	FALSE
ATP11C	81.4307	0.00655942	0.0930081	0.0705253	0.943776	0.98825	ATP11C	0.00513328	FALSE
KCNC3	16.5691	0.00522725	0.073856	0.0707763	0.943576	0.98825	KCNC3	0.00513328	FALSE
SLC17A8	7.38063	0.00653195	0.0921124	0.0709128	0.943467	0.98825	SLC17A8	0.00513328	FALSE
EXD2	202.596	-0.00212572	0.0296188	-0.0717694	0.942785	0.98825	EXD2	0.00513328	FALSE
ATF6B	219.327	0.00318649	0.0432831	0.0736197	0.941313	0.98825	ATF6B	0.00513328	FALSE
F2RL3	5.24802	0.0121064	0.164278	0.0736946	0.941253	0.98825	F2RL3	0.00513328	FALSE
MPV17L2	30.7213	-0.00434717	0.0618509	-0.0702848	0.943967	0.98825	MPV17L2	0.00513328	FALSE
GPR17	104.207	-0.00796562	0.110989	-0.0717693	0.942786	0.98825	GPR17	0.00513328	FALSE
HLCS	510.184	0.00291714	0.0394901	0.0738702	0.941114	0.98825	HLCS	0.00513328	FALSE
METTL22	139.97	-0.00281042	0.0392192	-0.0716592	0.942873	0.98825	METTL22	0.00513328	FALSE
PSMB6	120.882	-0.00667761	0.0904575	-0.0738204	0.941153	0.98825	PSMB6	0.00513328	FALSE
SMIM20	89.9006	-0.00272648	0.039161	-0.0696222	0.944494	0.98825	SMIM20	0.00513328	FALSE
FARS2	1440.25	-0.00248481	0.0354909	-0.0700124	0.944184	0.98825	FARS2	0.00513328	FALSE
EPB41L2	74.2478	0.00847901	0.117261	0.0723089	0.942356	0.98825	EPB41L2	0.00513328	FALSE
VPREB3	5.63108	-0.00915106	0.12926	-0.070796	0.94356	0.98825	VPREB3	0.00513328	FALSE
ZBTB7A	170.935	-0.00351372	0.0495636	-0.0708931	0.943483	0.98825	ZBTB7A	0.00513328	FALSE
ACSBG2	66.5727	0.0057329	0.0801549	0.0715227	0.942982	0.98825	ACSBG2	0.00513328	FALSE
SLC19A3	6.32663	0.0101096	0.138626	0.0729272	0.941864	0.98825	SLC19A3	0.00513328	FALSE
PRRG4	8.71591	-0.00706371	0.0951299	-0.0742533	0.940809	0.98825	PRRG4	0.00513328	FALSE
PPM1G	168.097	-0.00256171	0.0370731	-0.069099	0.944911	0.98825	PPM1G	0.00513328	FALSE
DNM3OS	9.24855	-0.0106402	0.150298	-0.0707939	0.943562	0.98825	DNM3OS	0.00513328	FALSE
GLYCTK	20.2322	-0.00411828	0.058828	-0.0700055	0.944189	0.98825	GLYCTK	0.00513328	FALSE
ENDOV	120.37	0.00329997	0.0459131	0.0718743	0.942702	0.98825	ENDOV	0.00513328	FALSE
CD81	235.001	-0.010844	0.15475	-0.070074	0.944135	0.98825	CD81	0.00513328	FALSE
DUSP2	15.4492	-0.0112837	0.153494	-0.0735124	0.941398	0.98825	DUSP2	0.00513328	FALSE
ADAMTSL2	18.076	-0.0105906	0.145612	-0.0727318	0.94202	0.98825	ADAMTSL2	0.00513328	FALSE
TMEM30A	214.469	0.00392804	0.0569751	0.0689431	0.945035	0.98825	TMEM30A	0.00513328	FALSE
FBXO30	132.73	0.00388632	0.0530198	0.0732994	0.941568	0.98825	FBXO30	0.00513328	FALSE
LINC00587	6.36736	0.00816597	0.115552	0.0706691	0.943661	0.98825	LINC00587	0.00513328	FALSE
ERP44	544.657	0.00238101	0.0339641	0.0701038	0.944111	0.98825	ERP44	0.00513328	FALSE
ZNF274	358.35	0.00308131	0.0413855	0.0744537	0.940649	0.98825	ZNF274	0.00513328	FALSE
BPIFA2	5.13937	0.00988143	0.143243	0.0689837	0.945003	0.98825	BPIFA2	0.00513328	FALSE
GRHL1	46.3913	0.00644823	0.0911028	0.0707796	0.943573	0.98825	GRHL1	0.00513328	FALSE
QSOX1	182.143	0.00571214	0.0825467	0.0691989	0.944831	0.98825	QSOX1	0.00513328	FALSE
HELZ2	35.0822	0.00708067	0.0972244	0.0728281	0.941943	0.98825	HELZ2	0.00513328	FALSE
CHRM3	38.0204	-0.00487882	0.069718	-0.0699793	0.94421	0.98825	CHRM3	0.00513328	FALSE
DYNLT1	530.08	-0.00463819	0.0667609	-0.0694747	0.944612	0.98825	DYNLT1	0.00513328	FALSE
RFX4	24.7733	0.00474851	0.0657054	0.0722696	0.942387	0.98825	RFX4	0.00513328	FALSE
YWHAG	605.647	-0.00345318	0.0496607	-0.0695354	0.944563	0.98825	YWHAG	0.00513328	FALSE
MCM2	10.9971	0.00577935	0.0802076	0.0720549	0.942558	0.98825	MCM2	0.00513328	FALSE
MSR1	23.864	0.00888962	0.12736	0.069799	0.944354	0.98825	MSR1	0.00513328	FALSE
HEATR3	129.564	0.00328096	0.0466225	0.0703729	0.943897	0.98825	HEATR3	0.00513328	FALSE
TNFRSF10C	6.50094	-0.0118257	0.158526	-0.074598	0.940535	0.98825	TNFRSF10C	0.00513328	FALSE
RBM3	205.559	0.00479575	0.0659397	0.0727293	0.942022	0.98825	RBM3	0.00513328	FALSE
TMC8	13.061	-0.00708921	0.102602	-0.0690942	0.944915	0.98825	TMC8	0.00513328	FALSE
ZBTB11-AS1	33.4678	0.00392866	0.0540866	0.0726365	0.942095	0.98825	ZBTB11-AS1	0.00513328	FALSE
GRID2IP	12.6441	-0.00513486	0.0709606	-0.0723621	0.942314	0.98825	GRID2IP	0.00513328	FALSE
TMEM130	6.17635	-0.00824542	0.119567	-0.068961	0.945021	0.98825	TMEM130	0.00513328	FALSE
ELMOD2	389.464	-0.00272853	0.0396646	-0.0687901	0.945157	0.988312	ELMOD2	0.00510607	FALSE
KDM4A-AS1	96.422	0.0043536	0.0633915	0.0686781	0.945246	0.98834	KDM4A-AS1	0.00509384	FALSE
B4GALT4-AS1	73.0228	-0.00429164	0.0626365	-0.0685166	0.945374	0.988409	B4GALT4-AS1	0.0050635	FALSE
MOGS	159.422	0.00363817	0.0531798	0.0684126	0.945457	0.988426	MOGS	0.00505565	FALSE
SAMD1	33.0194	-0.00608581	0.0890547	-0.0683379	0.945517	0.988426	SAMD1	0.00505565	FALSE
SDF2L1	20.5546	0.00842549	0.123459	0.0682452	0.94559	0.988438	SDF2L1	0.00505046	FALSE
PPP1R9A	3559.86	0.00322808	0.0478332	0.0674861	0.946195	0.988481	PPP1R9A	0.00503153	FALSE
SACS	502.73	-0.00488103	0.0722127	-0.0675923	0.94611	0.988481	SACS	0.00503153	FALSE
NDST4	11.9803	-0.00664299	0.0980363	-0.0677605	0.945976	0.988481	NDST4	0.00503153	FALSE
MPZL1	345.401	0.00313249	0.0462489	0.0677312	0.946	0.988481	MPZL1	0.00503153	FALSE
POLR2J	46.4474	0.00615835	0.0911211	0.0675843	0.946117	0.988481	POLR2J	0.00503153	FALSE
GFI1	5.11908	-0.00952777	0.141078	-0.0675353	0.946156	0.988481	GFI1	0.00503153	FALSE
SRGAP3-AS4	19.7255	-0.00739304	0.109073	-0.0677809	0.94596	0.988481	SRGAP3-AS4	0.00503153	FALSE
PUS7	164.965	0.00294239	0.043371	0.0678422	0.945911	0.988481	PUS7	0.00503153	FALSE
PDIA4	40.5077	0.00752627	0.110923	0.067851	0.945904	0.988481	PDIA4	0.00503153	FALSE
NUTM2D	8.57804	-0.00587765	0.0889975	-0.0660428	0.947344	0.988543	NUTM2D	0.00500441	FALSE
TMEM117	2549.12	-0.00294099	0.0437987	-0.0671478	0.946464	0.988543	TMEM117	0.00500441	FALSE
CRELD2	75.3595	-0.00360701	0.0545216	-0.0661574	0.947252	0.988543	CRELD2	0.00500441	FALSE
SUCLA2	736.829	0.00239168	0.036267	0.0659465	0.94742	0.988543	SUCLA2	0.00500441	FALSE
EPN2-AS1	120.959	-0.00535321	0.0812089	-0.0659189	0.947442	0.988543	EPN2-AS1	0.00500441	FALSE
ATP10B	32.3833	-0.00416747	0.0626246	-0.0665468	0.946942	0.988543	ATP10B	0.00500441	FALSE
ZSCAN30	459.872	-0.0026381	0.0398804	-0.0661501	0.947258	0.988543	ZSCAN30	0.00500441	FALSE
ITGA4	11.8178	-0.0089079	0.134888	-0.0660392	0.947347	0.988543	ITGA4	0.00500441	FALSE
SCN11A	28.6634	0.0070974	0.107611	0.0659543	0.947414	0.988543	SCN11A	0.00500441	FALSE
RWDD2A	34.092	-0.0036076	0.0541205	-0.0666587	0.946853	0.988543	RWDD2A	0.00500441	FALSE
KCNH4	10.0168	-0.00472317	0.0712138	-0.0663238	0.94712	0.988543	KCNH4	0.00500441	FALSE
RNASEK	66.4235	0.00694647	0.103625	0.067035	0.946554	0.988543	RNASEK	0.00500441	FALSE
MCM7	45.8678	0.00427651	0.063831	0.0669974	0.946584	0.988543	MCM7	0.00500441	FALSE
GON4L	632.61	0.00189442	0.0283888	0.0667313	0.946796	0.988543	GON4L	0.00500441	FALSE
LINC01049	10.2347	0.0133262	0.199004	0.0669644	0.94661	0.988543	LINC01049	0.00500441	FALSE
CPS1	73.4276	-0.00552063	0.0823781	-0.0670157	0.946569	0.988543	CPS1	0.00500441	FALSE
MAEA	355.288	-0.00261592	0.0391633	-0.0667952	0.946745	0.988543	MAEA	0.00500441	FALSE
LINC00320	6.12944	0.00883388	0.133887	0.0659803	0.947393	0.988543	LINC00320	0.00500441	FALSE
SF1	1055.13	0.00310251	0.0470311	0.0659671	0.947404	0.988543	SF1	0.00500441	FALSE
BARX2	8.58536	-0.00619003	0.0940462	-0.0658191	0.947522	0.988561	BARX2	0.00499664	FALSE
HCAR1	5.80587	0.0108978	0.166805	0.0653326	0.947909	0.988776	HCAR1	0.00490198	FALSE
APOE	24.7313	-0.00918085	0.140518	-0.0653357	0.947907	0.988776	APOE	0.00490198	FALSE
SFPQ	1047.41	0.00261201	0.0399855	0.0653238	0.947916	0.988776	SFPQ	0.00490198	FALSE
DYRK1B	62.526	-0.00408809	0.0626814	-0.0652202	0.947999	0.988797	DYRK1B	0.00489285	FALSE
TEX14	43.1688	0.0055123	0.0853197	0.0646076	0.948486	0.98911	TEX14	0.00475543	FALSE
SLC25A53	214.114	-0.00192474	0.0297819	-0.064628	0.94847	0.98911	SLC25A53	0.00475543	FALSE
THUMPD1	170.249	-0.00256142	0.0396288	-0.0646353	0.948464	0.98911	THUMPD1	0.00475543	FALSE
MT1M	12.4669	-0.0117215	0.181913	-0.0644346	0.948624	0.989123	MT1M	0.00474969	FALSE
STRN4	83.2931	-0.00260588	0.0404246	-0.0644628	0.948602	0.989123	STRN4	0.00474969	FALSE
EFCAB11	91.9967	-0.00423739	0.06601	-0.0641932	0.948816	0.989128	EFCAB11	0.00474767	FALSE
CD53	9.92398	0.00789764	0.122752	0.0643385	0.948701	0.989128	CD53	0.00474767	FALSE
NDUFA1	346.789	-0.00686839	0.106899	-0.0642511	0.94877	0.989128	NDUFA1	0.00474767	FALSE
LAIR1	23.7754	0.0100388	0.160376	0.0625956	0.950089	0.989234	LAIR1	0.00470113	FALSE
NRARP	5.45491	0.00782471	0.124438	0.0628802	0.949862	0.989234	NRARP	0.00470113	FALSE
CLEC7A	7.5226	0.00979299	0.153436	0.0638245	0.94911	0.989234	CLEC7A	0.00470113	FALSE
POPDC2	2221.62	-0.00376661	0.0594559	-0.0633513	0.949487	0.989234	POPDC2	0.00470113	FALSE
UPK2	11.3741	0.00418654	0.0664353	0.0630167	0.949753	0.989234	UPK2	0.00470113	FALSE
MSANTD1	21.9539	0.00458771	0.0721024	0.0636278	0.949267	0.989234	MSANTD1	0.00470113	FALSE
RPS16	380.896	0.00884776	0.140248	0.0630863	0.949698	0.989234	RPS16	0.00470113	FALSE
SPRTN	117.21	0.00312178	0.0498371	0.0626398	0.950053	0.989234	SPRTN	0.00470113	FALSE
CCDC168	51.0258	0.00744226	0.117955	0.0630939	0.949692	0.989234	CCDC168	0.00470113	FALSE
TECRL	14275.4	0.00487979	0.0773367	0.063098	0.949688	0.989234	TECRL	0.00470113	FALSE
SUCLG1	736.269	0.00230471	0.0362356	0.0636036	0.949286	0.989234	SUCLG1	0.00470113	FALSE
SH3KBP1	545.857	0.00448594	0.0702302	0.0638747	0.94907	0.989234	SH3KBP1	0.00470113	FALSE
STAT4	393.091	-0.0124232	0.19859	-0.0625572	0.950119	0.989234	STAT4	0.00470113	FALSE
SACM1L	414.259	-0.00197666	0.0314345	-0.0628818	0.949861	0.989234	SACM1L	0.00470113	FALSE
ARL17B	616.644	0.0096349	0.151838	0.0634552	0.949404	0.989234	ARL17B	0.00470113	FALSE
SHROOM4	140.698	0.00587005	0.092216	0.0636555	0.949245	0.989234	SHROOM4	0.00470113	FALSE
ADAM9	1072.4	-0.00328484	0.0524446	-0.0626344	0.950058	0.989234	ADAM9	0.00470113	FALSE
ZNF169	96.5082	0.00221274	0.0353995	0.0625077	0.950159	0.989234	ZNF169	0.00470113	FALSE
HDAC11	65.7014	0.00285797	0.0457324	0.0624932	0.95017	0.989234	HDAC11	0.00470113	FALSE
CLIC2	31.4052	0.00554997	0.0879543	0.0631006	0.949686	0.989234	CLIC2	0.00470113	FALSE
PEBP1	408.094	0.00597769	0.0958797	0.0623458	0.950287	0.989291	PEBP1	0.00467611	FALSE
NCAM2	47.7174	0.00761405	0.122936	0.0619353	0.950614	0.989524	NCAM2	0.00457356	FALSE
CLCN2	30.2594	-0.00316306	0.051094	-0.0619067	0.950637	0.989524	CLCN2	0.00457356	FALSE
STX3	161.663	0.00314169	0.0510465	0.0615456	0.950925	0.989632	STX3	0.00452609	FALSE
CCHCR1	45.309	0.0030195	0.0494183	0.0611008	0.951279	0.989632	CCHCR1	0.00452609	FALSE
UROC1	4.613	0.0100078	0.162415	0.0616185	0.950867	0.989632	UROC1	0.00452609	FALSE
CYB5A	158.107	-0.0046549	0.0762243	-0.0610685	0.951305	0.989632	CYB5A	0.00452609	FALSE
PARP12	78.6002	-0.00463598	0.0758753	-0.0611	0.95128	0.989632	PARP12	0.00452609	FALSE
FAR1	695.57	-0.00183382	0.0299015	-0.0613286	0.951097	0.989632	FAR1	0.00452609	FALSE
KRI1	77.4806	0.00246779	0.0401768	0.0614234	0.951022	0.989632	KRI1	0.00452609	FALSE
INTS4	299.32	0.001655	0.0270188	0.0612538	0.951157	0.989632	INTS4	0.00452609	FALSE
ZNF525	30.9808	0.00388729	0.0634571	0.0612585	0.951153	0.989632	ZNF525	0.00452609	FALSE
HNRNPA1	212.26	0.00318993	0.0523322	0.0609554	0.951395	0.989661	HNRNPA1	0.00451356	FALSE
TMEM129	106.455	-0.00327566	0.0539706	-0.0606934	0.951603	0.989813	TMEM129	0.00444693	FALSE
TOM1L1	527.102	-0.00259305	0.0431138	-0.0601442	0.952041	0.989935	TOM1L1	0.00439331	FALSE
SLC13A4	281.776	0.00457149	0.0757243	0.0603702	0.951861	0.989935	SLC13A4	0.00439331	FALSE
SLC12A5	4.72534	-0.00909045	0.150924	-0.0602319	0.951971	0.989935	SLC12A5	0.00439331	FALSE
ZNF707	47.8832	-0.00233184	0.0388162	-0.060074	0.952097	0.989935	ZNF707	0.00439331	FALSE
ZSCAN1	34.0974	-0.00431978	0.0717504	-0.0602056	0.951992	0.989935	ZSCAN1	0.00439331	FALSE
SNHG10	63.7802	0.00304069	0.0503956	0.0603364	0.951888	0.989935	SNHG10	0.00439331	FALSE
NRP2	15.4753	-0.00803056	0.134205	-0.059838	0.952285	0.990065	NRP2	0.00433618	FALSE
CAPN5	12.4341	-0.00609372	0.102686	-0.059343	0.952679	0.990149	CAPN5	0.00429943	FALSE
MCF2L	86.425	0.0048465	0.0822135	0.0589501	0.952992	0.990149	MCF2L	0.00429943	FALSE
NDUFA3	129.629	-0.00540647	0.0912205	-0.0592681	0.952739	0.990149	NDUFA3	0.00429943	FALSE
IFT57	97.2855	-0.00256603	0.0433725	-0.0591625	0.952823	0.990149	IFT57	0.00429943	FALSE
ABCB1	26.6996	0.00741107	0.124297	0.059624	0.952455	0.990149	ABCB1	0.00429943	FALSE
PDE4DIP	15030.4	-0.00346714	0.0587468	-0.0590184	0.952937	0.990149	PDE4DIP	0.00429943	FALSE
PREX1	63.8621	0.0064734	0.109216	0.0592716	0.952736	0.990149	PREX1	0.00429943	FALSE
HDHD2	160.871	0.00284868	0.0482874	0.0589943	0.952957	0.990149	HDHD2	0.00429943	FALSE
ZSWIM1	14.0394	-0.00360651	0.0606549	-0.0594595	0.952586	0.990149	ZSWIM1	0.00429943	FALSE
CENPE	11.6329	0.00591012	0.0997577	0.0592448	0.952757	0.990149	CENPE	0.00429943	FALSE
GNG7	1145.28	0.00394314	0.0671163	0.0587509	0.953151	0.990249	GNG7	0.00425566	FALSE
PRPF4B	1010.11	-0.00244946	0.0418646	-0.0585091	0.953343	0.990264	PRPF4B	0.004249	FALSE
ZNF841	33.3668	0.00437001	0.0747747	0.0584424	0.953396	0.990264	ZNF841	0.004249	FALSE
MYH4	5.08316	0.00919837	0.157458	0.0584178	0.953416	0.990264	MYH4	0.004249	FALSE
TNK1	21.9099	-0.00373891	0.0638648	-0.0585441	0.953315	0.990264	TNK1	0.004249	FALSE
DLST	551.381	-0.00222548	0.0382507	-0.0581815	0.953604	0.990264	DLST	0.0042489	FALSE
GPS1	54.3917	0.00344694	0.0592179	0.0582078	0.953583	0.990264	GPS1	0.0042489	FALSE
C5orf47	56.4009	-0.00727187	0.124824	-0.0582571	0.953544	0.990264	C5orf47	0.0042489	FALSE
LATS2-AS1	116.825	-0.0055213	0.0953612	-0.0578988	0.953829	0.990328	LATS2-AS1	0.00422105	FALSE
ZNF479	5.32311	-0.00799469	0.138152	-0.0578687	0.953853	0.990328	ZNF479	0.00422105	FALSE
UGT2B4	519.971	0.0133279	0.229693	0.0580249	0.953729	0.990328	UGT2B4	0.00422105	FALSE
MAU2	654.68	-0.00183094	0.0318103	-0.0575582	0.954101	0.990519	MAU2	0.004137	FALSE
CPXM1	5.18376	0.0104355	0.181624	0.0574563	0.954182	0.990539	CPXM1	0.00412856	FALSE
VRTN	12.0034	-0.00379019	0.0668286	-0.0567151	0.954772	0.990651	VRTN	0.00407952	FALSE
CLPTM1	207.606	0.0018266	0.0323956	0.0563844	0.955036	0.990651	CLPTM1	0.00407952	FALSE
PTPRU	50.4768	-0.00432213	0.0761567	-0.0567531	0.954742	0.990651	PTPRU	0.00407952	FALSE
RNASE7	4.65004	0.00904276	0.158708	0.0569774	0.954563	0.990651	RNASE7	0.00407952	FALSE
RNMT	794.624	0.00291508	0.0517796	0.0562979	0.955104	0.990651	RNMT	0.00407952	FALSE
TACR2	13.4462	-0.00602179	0.106842	-0.0563618	0.955054	0.990651	TACR2	0.00407952	FALSE
TRIM29	5.5495	-0.0075875	0.134725	-0.0563186	0.955088	0.990651	TRIM29	0.00407952	FALSE
CHDH	27.745	0.00543762	0.0957423	0.0567943	0.954709	0.990651	CHDH	0.00407952	FALSE
SPATC1	179.351	0.00526261	0.092826	0.0566933	0.95479	0.990651	SPATC1	0.00407952	FALSE
ITFG1	2195.74	-0.00236397	0.0414129	-0.0570829	0.954479	0.990651	ITFG1	0.00407952	FALSE
CCNT2	687.825	0.00176994	0.0312429	0.0566508	0.954823	0.990651	CCNT2	0.00407952	FALSE
SEC14L5	79.2598	-0.00724576	0.128348	-0.0564538	0.95498	0.990651	SEC14L5	0.00407952	FALSE
DSP	905.682	-0.00335748	0.058707	-0.0571903	0.954394	0.990651	DSP	0.00407952	FALSE
SHISA6	27.0189	0.0049631	0.088969	0.0557846	0.955513	0.99101	SHISA6	0.00392213	FALSE
ORMDL3	27.0654	-0.00413021	0.0742361	-0.0556361	0.955632	0.991053	ORMDL3	0.0039032	FALSE
CDC123	281.906	-0.00157725	0.0283807	-0.0555749	0.95568	0.991053	CDC123	0.0039032	FALSE
RAMP2-AS1	7.46857	0.00547751	0.0996304	0.0549783	0.956156	0.991481	RAMP2-AS1	0.00371576	FALSE
PSMC3IP	21.0141	-0.00402032	0.0734981	-0.0546996	0.956378	0.991581	PSMC3IP	0.00367191	FALSE
RNF7	103.328	0.00326547	0.0596786	0.0547176	0.956363	0.991581	RNF7	0.00367191	FALSE
MRPL11	43.3392	0.00364557	0.0668559	0.0545287	0.956514	0.991657	MRPL11	0.0036386	FALSE
RPS17	70.524	0.00620421	0.114012	0.0544171	0.956603	0.991684	RPS17	0.00362673	FALSE
FLT4	6.1187	0.00690462	0.129667	0.0532487	0.957534	0.991714	FLT4	0.00361368	FALSE
TNIP1	292.945	-0.002521	0.0464904	-0.0542262	0.956755	0.991714	TNIP1	0.00361368	FALSE
ASZ1	6.25389	-0.00598322	0.11474	-0.0521457	0.958413	0.991714	ASZ1	0.00361368	FALSE
AKNAD1	53.9477	0.00326821	0.0605507	0.0539747	0.956955	0.991714	AKNAD1	0.00361368	FALSE
ACTR2	546.158	-0.00164784	0.0310202	-0.0531213	0.957635	0.991714	ACTR2	0.00361368	FALSE
CHST3	206.974	0.00430685	0.080794	0.0533066	0.957488	0.991714	CHST3	0.00361368	FALSE
RPS5	153.571	0.00694364	0.128882	0.0538761	0.957034	0.991714	RPS5	0.00361368	FALSE
LINC00652	12.3927	-0.00508606	0.0940501	-0.0540782	0.956873	0.991714	LINC00652	0.00361368	FALSE
COL18A1	228.956	0.0041103	0.0763732	0.0538186	0.95708	0.991714	COL18A1	0.00361368	FALSE
NPIPB11	74.4821	-0.0034884	0.0653989	-0.0533404	0.957461	0.991714	NPIPB11	0.00361368	FALSE
EFHB	13.1443	0.00502693	0.0961952	0.0522576	0.958323	0.991714	EFHB	0.00361368	FALSE
INO80B	20.8325	-0.00487596	0.0924124	-0.052763	0.957921	0.991714	INO80B	0.00361368	FALSE
RBL2	642.647	0.0028546	0.0548019	0.0520895	0.958457	0.991714	RBL2	0.00361368	FALSE
BRWD1-AS1	9.00813	0.00486871	0.0914293	0.0532511	0.957532	0.991714	BRWD1-AS1	0.00361368	FALSE
RASEF	22.1898	0.00438041	0.0838753	0.0522253	0.958349	0.991714	RASEF	0.00361368	FALSE
COQ9	592.802	0.0021888	0.0406889	0.0537934	0.9571	0.991714	COQ9	0.00361368	FALSE
DHDH	9.28993	0.00532131	0.101853	0.052245	0.958333	0.991714	DHDH	0.00361368	FALSE
KIF21B	6.24945	0.00610557	0.116336	0.0524822	0.958144	0.991714	KIF21B	0.00361368	FALSE
C12orf50	7.49062	-0.00464009	0.0866826	-0.0535297	0.95731	0.991714	C12orf50	0.00361368	FALSE
PNN	722.412	-0.00277276	0.0524515	-0.0528633	0.957841	0.991714	PNN	0.00361368	FALSE
SLC29A1	408.417	-0.00351761	0.0675952	-0.0520393	0.958497	0.991714	SLC29A1	0.00361368	FALSE
MLKL	19.7331	-0.00567364	0.107762	-0.0526499	0.958011	0.991714	MLKL	0.00361368	FALSE
FAM177B	8.05575	0.00618665	0.119113	0.0519393	0.958577	0.991714	FAM177B	0.00361368	FALSE
GRPEL1	77.0719	-0.00235428	0.0449897	-0.0523292	0.958266	0.991714	GRPEL1	0.00361368	FALSE
MC1R	16.9818	0.00449758	0.0850562	0.0528778	0.957829	0.991714	MC1R	0.00361368	FALSE
CYP2S1	6.98094	-0.00542975	0.104355	-0.0520313	0.958504	0.991714	CYP2S1	0.00361368	FALSE
GSTM4	68.88	0.0027963	0.0532297	0.0525327	0.958104	0.991714	GSTM4	0.00361368	FALSE
ZNF76	479.345	0.00233764	0.0432759	0.054017	0.956922	0.991714	ZNF76	0.00361368	FALSE
RNF40	140.746	0.00254473	0.0488652	0.0520766	0.958468	0.991714	RNF40	0.00361368	FALSE
DIRAS1	60.8771	0.0045924	0.0882935	0.0520129	0.958518	0.991714	DIRAS1	0.00361368	FALSE
TMPRSS9	108.414	0.00345465	0.0656289	0.0526392	0.958019	0.991714	TMPRSS9	0.00361368	FALSE
HS2ST1	752.118	0.00212537	0.0410375	0.0517908	0.958695	0.991771	HS2ST1	0.00358851	FALSE
CCL18	6.04911	0.00925749	0.179966	0.0514402	0.958975	0.991995	CCL18	0.00349043	FALSE
HCG17	391.526	0.00282109	0.0551854	0.0511203	0.95923	0.992064	HCG17	0.00346026	FALSE
PES1	52.2584	-0.00248469	0.0485682	-0.0511588	0.959199	0.992064	PES1	0.00346026	FALSE
SLC39A9	253.555	-0.00133231	0.0260513	-0.051142	0.959212	0.992064	SLC39A9	0.00346026	FALSE
DDX55	118.092	0.00163837	0.0322167	0.0508547	0.959441	0.992072	DDX55	0.00345698	FALSE
ACTA2	51.1629	-0.00807258	0.158647	-0.0508839	0.959418	0.992072	ACTA2	0.00345698	FALSE
FCN1	6.33722	0.00778591	0.153516	0.0507172	0.959551	0.992072	FCN1	0.00345698	FALSE
LINC00210	5.16476	-0.00648469	0.127725	-0.0507709	0.959508	0.992072	LINC00210	0.00345698	FALSE
PRAM1	10.1985	-0.00472516	0.0931651	-0.0507182	0.95955	0.992072	PRAM1	0.00345698	FALSE
PIM3	127.936	-0.0040805	0.0808021	-0.0504999	0.959724	0.992186	PIM3	0.00340702	FALSE
LIN7A	863.508	-0.00280825	0.0557249	-0.0503949	0.959808	0.992207	LIN7A	0.00339757	FALSE
TSKS	9.06234	0.0038842	0.0786772	0.0493688	0.960625	0.992246	TSKS	0.00338078	FALSE
ANK3	6853.79	-0.00322039	0.0645938	-0.049856	0.960237	0.992246	ANK3	0.00338078	FALSE
HHAT	349.168	-0.0039622	0.0803999	-0.0492812	0.960695	0.992246	HHAT	0.00338078	FALSE
NFAT5	2284.02	-0.00188186	0.0378583	-0.049708	0.960355	0.992246	NFAT5	0.00338078	FALSE
PRSS51	16.7991	0.0046677	0.0931283	0.0501211	0.960026	0.992246	PRSS51	0.00338078	FALSE
TMCO2	6.96068	0.00439023	0.0885267	0.0495921	0.960447	0.992246	TMCO2	0.00338078	FALSE
CHAMP1	106.936	-0.0033674	0.0684776	-0.0491752	0.96078	0.992246	CHAMP1	0.00338078	FALSE
CTBS	134.278	0.0022101	0.0449923	0.0491217	0.960822	0.992246	CTBS	0.00338078	FALSE
ATP7B	221.039	-0.00275146	0.055021	-0.0500074	0.960116	0.992246	ATP7B	0.00338078	FALSE
POLE4	49.4576	-0.00473105	0.0966542	-0.0489482	0.960961	0.992246	POLE4	0.00338078	FALSE
PSMB2	188.67	0.00144376	0.0289001	0.049957	0.960157	0.992246	PSMB2	0.00338078	FALSE
RPUSD3	82.6425	-0.00208795	0.0426492	-0.0489565	0.960954	0.992246	RPUSD3	0.00338078	FALSE
FBXL22	221.912	0.00439502	0.0888539	0.0494634	0.96055	0.992246	FBXL22	0.00338078	FALSE
LRRFIP2	5207.22	0.00237163	0.0484698	0.04893	0.960975	0.992246	LRRFIP2	0.00338078	FALSE
LGALS4	27.608	0.00415657	0.0843072	0.0493026	0.960678	0.992246	LGALS4	0.00338078	FALSE
NFATC2	216.007	-0.00416055	0.0832376	-0.049984	0.960135	0.992246	NFATC2	0.00338078	FALSE
MRPL49	31.5211	0.00289699	0.0586403	0.0494028	0.960598	0.992246	MRPL49	0.00338078	FALSE
ZNF787	116.984	0.00216251	0.0433528	0.0498818	0.960217	0.992246	ZNF787	0.00338078	FALSE
MYOT	342.332	0.00340033	0.0696585	0.0488143	0.961067	0.992276	MYOT	0.00336749	FALSE
MYBPC2	10.6199	-0.00535646	0.110089	-0.0486559	0.961194	0.992342	MYBPC2	0.00333882	FALSE
EVI2A	17.0666	-0.00479956	0.0995665	-0.0482046	0.961553	0.992583	EVI2A	0.00323308	FALSE
SNX2	370.108	0.00154617	0.0320449	0.0482501	0.961517	0.992583	SNX2	0.00323308	FALSE
HRH4	11.1965	-0.00434347	0.0904418	-0.048025	0.961696	0.992666	HRH4	0.00319683	FALSE
ACSM2B	5.27087	0.00651952	0.135991	0.0479408	0.961763	0.992671	ACSM2B	0.00319488	FALSE
OSBPL9	2215.13	0.00222844	0.046617	0.0478032	0.961873	0.992708	OSBPL9	0.00317846	FALSE
MLX	303.283	-0.00334124	0.0701077	-0.0476587	0.961988	0.992708	MLX	0.00317846	FALSE
MCEE	579.116	-0.00219058	0.0459468	-0.0476766	0.961974	0.992708	MCEE	0.00317846	FALSE
LDB2	73.251	0.00621189	0.130948	0.0474379	0.962164	0.992788	LDB2	0.00314365	FALSE
ALDH1A2	231.364	-0.00541234	0.114174	-0.0474043	0.962191	0.992788	ALDH1A2	0.00314365	FALSE
NACA	472.067	0.00203955	0.0433641	0.0470332	0.962487	0.993028	NACA	0.00303853	FALSE
CST7	6.34864	0.00574191	0.122473	0.046883	0.962606	0.993087	CST7	0.00301289	FALSE
ELFN1	61.0108	-0.00394027	0.0842962	-0.0467431	0.962718	0.993137	ELFN1	0.00299093	FALSE
FUZ	34.0006	-0.0024472	0.0525113	-0.0466032	0.962829	0.993187	FUZ	0.002969	FALSE
DPYD	1563.46	-0.0030993	0.0670086	-0.0462522	0.963109	0.993216	DPYD	0.0029562	FALSE
PRRT2	8.45763	0.00609072	0.13158	0.0462893	0.96308	0.993216	PRRT2	0.0029562	FALSE
NEK4	184.367	-0.00153359	0.0330246	-0.0464379	0.962961	0.993216	NEK4	0.0029562	FALSE
HLX	9.07449	-0.00701025	0.151061	-0.0464068	0.962986	0.993216	HLX	0.0029562	FALSE
C3orf20	42.3388	0.00444058	0.0964878	0.0460222	0.963293	0.993219	C3orf20	0.00295516	FALSE
PFDN1	513.01	0.00182099	0.0397636	0.0457953	0.963473	0.993219	PFDN1	0.00295516	FALSE
PPHLN1	675.365	-0.00134439	0.029345	-0.0458131	0.963459	0.993219	PPHLN1	0.00295516	FALSE
DUSP7	17.9066	-0.00395087	0.0862334	-0.045816	0.963457	0.993219	DUSP7	0.00295516	FALSE
PLD2	55.3668	-0.00418492	0.0914213	-0.0457762	0.963489	0.993219	PLD2	0.00295516	FALSE
CCDC90B	147.525	0.00175146	0.0382586	0.0457795	0.963486	0.993219	CCDC90B	0.00295516	FALSE
PDPK1	479.604	-0.00191285	0.0418961	-0.0456571	0.963584	0.993252	PDPK1	0.0029407	FALSE
RPL17	74.8944	0.00648444	0.146355	0.0443061	0.96466	0.993398	RPL17	0.00287685	FALSE
PGM1	996.61	0.00248723	0.0550707	0.0451642	0.963976	0.993398	PGM1	0.00287685	FALSE
NKRF	44.6423	-0.00186115	0.0411191	-0.0452623	0.963898	0.993398	NKRF	0.00287685	FALSE
DUSP11	133.209	0.0015935	0.035876	0.0444168	0.964572	0.993398	DUSP11	0.00287685	FALSE
TMEM158	4.90643	-0.00660861	0.149568	-0.0441846	0.964757	0.993398	TMEM158	0.00287685	FALSE
ZNF529	563.058	0.00123827	0.0276135	0.0448429	0.964233	0.993398	ZNF529	0.00287685	FALSE
GTSCR1	5.196	-0.00644073	0.146317	-0.0440191	0.964889	0.993398	GTSCR1	0.00287685	FALSE
IL4I1	8.03113	-0.00377721	0.083964	-0.0449861	0.964118	0.993398	IL4I1	0.00287685	FALSE
GLIS1	10.5603	0.0045905	0.104375	0.0439808	0.96492	0.993398	GLIS1	0.00287685	FALSE
DAB1-AS1	6.43977	0.00659962	0.14813	0.044553	0.964464	0.993398	DAB1-AS1	0.00287685	FALSE
ZNF41	408.316	-0.00157903	0.035762	-0.044154	0.964782	0.993398	ZNF41	0.00287685	FALSE
ZNF208	1234.71	-0.00382042	0.0855517	-0.0446563	0.964381	0.993398	ZNF208	0.00287685	FALSE
TBC1D23	451.655	0.00175608	0.039323	0.0446579	0.96438	0.993398	TBC1D23	0.00287685	FALSE
TMEM126A	101.618	0.00185542	0.0416947	0.0445001	0.964506	0.993398	TMEM126A	0.00287685	FALSE
SMCR2	4.67319	-0.00658978	0.149742	-0.0440076	0.964898	0.993398	SMCR2	0.00287685	FALSE
RPL37	234.835	-0.00380719	0.0856619	-0.0444443	0.96455	0.993398	RPL37	0.00287685	FALSE
PLD5	122.904	-0.00684243	0.152944	-0.0447381	0.964316	0.993398	PLD5	0.00287685	FALSE
BMPR1B	354.869	-0.00515292	0.115522	-0.0446056	0.964422	0.993398	BMPR1B	0.00287685	FALSE
TLCD2	24.6385	0.00527511	0.117296	0.0449728	0.964129	0.993398	TLCD2	0.00287685	FALSE
APOA1-AS	75.9168	-0.00328736	0.0751863	-0.0437228	0.965125	0.993545	APOA1-AS	0.0028126	FALSE
MIEF2	114.914	0.00237053	0.054662	0.0433671	0.965409	0.993756	MIEF2	0.00272038	FALSE
RPF2	157.13	0.00160166	0.036983	0.0433079	0.965456	0.993756	RPF2	0.00272038	FALSE
CELF2	5775.18	0.00225356	0.0527419	0.0427281	0.965918	0.993761	CELF2	0.00271817	FALSE
CDK5R1	11.1623	0.00346432	0.0807266	0.0429142	0.96577	0.993761	CDK5R1	0.00271817	FALSE
IQGAP1	697.99	-0.00213253	0.0499766	-0.0426706	0.965964	0.993761	IQGAP1	0.00271817	FALSE
FRMD4B	964.485	0.00542702	0.126957	0.042747	0.965903	0.993761	FRMD4B	0.00271817	FALSE
CUTA	60.5846	-0.00395368	0.0923289	-0.0428217	0.965844	0.993761	CUTA	0.00271817	FALSE
LRRC53	476.452	0.00472919	0.109814	0.0430656	0.965649	0.993761	LRRC53	0.00271817	FALSE
AVL9	945.161	0.00120833	0.0282048	0.0428411	0.965828	0.993761	AVL9	0.00271817	FALSE
GLIPR2	12.5338	0.00532108	0.123157	0.0432056	0.965538	0.993761	GLIPR2	0.00271817	FALSE
RIIAD1	7.82259	-0.00452785	0.106536	-0.0425007	0.9661	0.993835	RIIAD1	0.00268553	FALSE
GALNT13	19.8352	-0.00370509	0.087545	-0.0423221	0.966242	0.993852	GALNT13	0.00267811	FALSE
YPEL3	108.321	-0.00434618	0.102607	-0.0423574	0.966214	0.993852	YPEL3	0.00267811	FALSE
RND2	7.05752	0.00421977	0.100769	0.0418758	0.966598	0.993978	RND2	0.00262316	FALSE
RAB1A	936.515	0.00140126	0.0334804	0.0418532	0.966616	0.993978	RAB1A	0.00262316	FALSE
ZCCHC2	514.16	0.00309231	0.0737643	0.0419215	0.966561	0.993978	ZCCHC2	0.00262316	FALSE
ZNF593	27.2523	-0.00364574	0.0869457	-0.0419312	0.966554	0.993978	ZNF593	0.00262316	FALSE
ITGAD	52.0768	-0.00401621	0.096184	-0.0417555	0.966694	0.993984	ITGAD	0.00262057	FALSE
BOP1	29.9368	0.0025126	0.0603856	0.0416092	0.96681	0.993984	BOP1	0.00262057	FALSE
LRRN1	33.4747	0.00405553	0.0973685	0.0416514	0.966777	0.993984	LRRN1	0.00262057	FALSE
PSD2	5.25301	0.00568764	0.137028	0.0415072	0.966892	0.994003	PSD2	0.00261232	FALSE
ELAVL2	14.1767	-0.00484117	0.117292	-0.0412745	0.967077	0.994026	ELAVL2	0.00260215	FALSE
DUOX1	151.209	0.00297248	0.0721127	0.0412199	0.967121	0.994026	DUOX1	0.00260215	FALSE
ZKSCAN1	500.696	0.00130281	0.031475	0.0413919	0.966983	0.994026	ZKSCAN1	0.00260215	FALSE
NDRG2	233.554	-0.0022955	0.0557657	-0.0411632	0.967166	0.994026	NDRG2	0.00260215	FALSE
ZSCAN32	83.5476	-0.00152681	0.0373002	-0.040933	0.967349	0.994029	ZSCAN32	0.00260088	FALSE
RHOXF1	11.5543	0.00493566	0.120655	0.0409072	0.96737	0.994029	RHOXF1	0.00260088	FALSE
EDF1	262.067	-0.00276076	0.0677067	-0.0407753	0.967475	0.994029	EDF1	0.00260088	FALSE
LINC01107	6.90288	0.00485408	0.119074	0.0407652	0.967483	0.994029	LINC01107	0.00260088	FALSE
STX16	463.13	-0.00274791	0.0670513	-0.0409823	0.96731	0.994029	STX16	0.00260088	FALSE
SNRPB	67.3352	0.00257565	0.0635028	0.0405596	0.967647	0.994133	SNRPB	0.00255558	FALSE
HNRNPF	216.344	-0.00161716	0.0429382	-0.0376624	0.969957	0.994192	HNRNPF	0.00252993	FALSE
TMEM132C	24.7821	-0.0043953	0.114323	-0.0384463	0.969332	0.994192	TMEM132C	0.00252993	FALSE
RTN4	525.12	0.00569527	0.148945	0.0382374	0.969498	0.994192	RTN4	0.00252993	FALSE
EXTL3	719.558	0.00327325	0.0886441	0.0369258	0.970544	0.994192	EXTL3	0.00252993	FALSE
LINC01100	7.70367	0.00469097	0.117587	0.0398935	0.968178	0.994192	LINC01100	0.00252993	FALSE
KRT26	4.63891	0.00617839	0.163569	0.0377724	0.969869	0.994192	KRT26	0.00252993	FALSE
DCAF10	937.042	-0.00119832	0.0306703	-0.0390709	0.968834	0.994192	DCAF10	0.00252993	FALSE
C8orf76	118.795	0.00151437	0.0394308	0.0384058	0.969364	0.994192	C8orf76	0.00252993	FALSE
TTC17	2337.02	-0.00144948	0.0380377	-0.0381064	0.969603	0.994192	TTC17	0.00252993	FALSE
SERPINB7	8.36265	0.00418956	0.107377	0.0390173	0.968877	0.994192	SERPINB7	0.00252993	FALSE
MAP3K15	97.3973	0.00313967	0.0795954	0.0394454	0.968535	0.994192	MAP3K15	0.00252993	FALSE
MBP	677.672	-0.00318047	0.0825981	-0.0385054	0.969285	0.994192	MBP	0.00252993	FALSE
CRYBB1	6.44801	0.0042296	0.112459	0.0376102	0.969998	0.994192	CRYBB1	0.00252993	FALSE
ARL6	91.1491	-0.00184585	0.0485608	-0.0380111	0.969679	0.994192	ARL6	0.00252993	FALSE
SLC6A17	5.98751	0.00550826	0.14075	0.039135	0.968783	0.994192	SLC6A17	0.00252993	FALSE
OXSR1	482.908	0.0015892	0.03976	0.0399699	0.968117	0.994192	OXSR1	0.00252993	FALSE
KCNK10	14.7941	-0.0030724	0.0763789	-0.0402257	0.967913	0.994192	KCNK10	0.00252993	FALSE
SMARCD1	116.559	0.00142088	0.0359962	0.039473	0.968513	0.994192	SMARCD1	0.00252993	FALSE
NR2C1	799.902	0.00158189	0.0399923	0.0395548	0.968448	0.994192	NR2C1	0.00252993	FALSE
DHRS7	218.444	0.0023506	0.0627349	0.0374688	0.970111	0.994192	DHRS7	0.00252993	FALSE
VSTM2B	6.83346	0.00362187	0.0973802	0.0371931	0.970331	0.994192	VSTM2B	0.00252993	FALSE
ACTR8	103.29	-0.00158475	0.0429607	-0.0368884	0.970574	0.994192	ACTR8	0.00252993	FALSE
MYB	7.65416	0.00390479	0.104977	0.0371964	0.970328	0.994192	MYB	0.00252993	FALSE
SCN8A	19.9585	-0.00229972	0.0617227	-0.037259	0.970279	0.994192	SCN8A	0.00252993	FALSE
FBXW2	305.047	0.00110216	0.0273404	0.0403125	0.967844	0.994192	FBXW2	0.00252993	FALSE
ZNF804B	45.2572	-0.00449166	0.1198	-0.037493	0.970092	0.994192	ZNF804B	0.00252993	FALSE
FAHD2B	118.365	-0.00225441	0.0607046	-0.0371374	0.970375	0.994192	FAHD2B	0.00252993	FALSE
DTX1	6.49156	-0.00500744	0.124735	-0.0401447	0.967978	0.994192	DTX1	0.00252993	FALSE
PTGS1	6.93949	0.00517285	0.134391	0.038491	0.969296	0.994192	PTGS1	0.00252993	FALSE
CARF	473.582	0.00176961	0.0469101	0.0377234	0.969908	0.994192	CARF	0.00252993	FALSE
IKZF2	555.644	-0.00205611	0.0518899	-0.0396245	0.968393	0.994192	IKZF2	0.00252993	FALSE
SLC35D2	275.234	0.00141825	0.0375525	0.0377671	0.969873	0.994192	SLC35D2	0.00252993	FALSE
COL17A1	10.6739	0.00394544	0.101491	0.0388746	0.96899	0.994192	COL17A1	0.00252993	FALSE
LINC00954	12.4514	-0.00343245	0.0910365	-0.0377041	0.969924	0.994192	LINC00954	0.00252993	FALSE
TMLHE	910.085	0.00187694	0.0504171	0.0372282	0.970303	0.994192	TMLHE	0.00252993	FALSE
HSPG2	1146.45	-0.00319439	0.0826869	-0.0386323	0.969184	0.994192	HSPG2	0.00252993	FALSE
MPC1	1985.41	0.0026942	0.0702727	0.0383392	0.969417	0.994192	MPC1	0.00252993	FALSE
KCNT2	44.7377	-0.0043038	0.115352	-0.0373103	0.970238	0.994192	KCNT2	0.00252993	FALSE
IGF2BP1	31.3373	0.00473633	0.128282	0.0369211	0.970548	0.994192	IGF2BP1	0.00252993	FALSE
AEN	19.4138	-0.00366888	0.0977695	-0.0375259	0.970066	0.994192	AEN	0.00252993	FALSE
SCAMP1	290.486	-0.00133841	0.0363127	-0.036858	0.970598	0.994192	SCAMP1	0.00252993	FALSE
PITX1	5.06651	0.00562638	0.149115	0.0377318	0.969902	0.994192	PITX1	0.00252993	FALSE
GLRB	295.419	0.00181497	0.0480886	0.0377422	0.969893	0.994192	GLRB	0.00252993	FALSE
RBPJL	4.79072	0.00552153	0.146234	0.0377581	0.969881	0.994192	RBPJL	0.00252993	FALSE
NHLRC3	289.647	0.00178329	0.0470099	0.0379345	0.96974	0.994192	NHLRC3	0.00252993	FALSE
RPS29	242.179	0.00458739	0.122987	0.0372999	0.970246	0.994192	RPS29	0.00252993	FALSE
RCOR1	480.658	-0.00121517	0.0330967	-0.0367157	0.970712	0.994237	RCOR1	0.00251004	FALSE
RPP21	14.9887	-0.00330429	0.0901717	-0.0366444	0.970769	0.994237	RPP21	0.00251004	FALSE
ID4	11.3038	-0.00533006	0.145832	-0.0365493	0.970844	0.99425	ID4	0.00250425	FALSE
ST7L	544.651	0.000989636	0.0271699	0.0364239	0.970944	0.994288	ST7L	0.00248767	FALSE
LENG8	433.098	0.00159884	0.0441851	0.0361851	0.971135	0.994366	LENG8	0.0024539	FALSE
NLRP7	24.1384	-0.00253851	0.0704754	-0.0360198	0.971267	0.994366	NLRP7	0.0024539	FALSE
TRPM4	562.872	0.00189288	0.0525603	0.0360135	0.971272	0.994366	TRPM4	0.0024539	FALSE
GTF2H2C	242.637	0.00215334	0.059625	0.0361148	0.971191	0.994366	GTF2H2C	0.0024539	FALSE
AK5	34.3681	-0.00305801	0.0851961	-0.0358938	0.971367	0.994399	AK5	0.00243934	FALSE
TMEM44	34.2243	0.00350329	0.098616	0.0355246	0.971661	0.994636	TMEM44	0.00233587	FALSE
GAN	533.295	-0.00154294	0.0437219	-0.0352899	0.971849	0.994699	GAN	0.0023085	FALSE
LINC00392	6.99752	-0.00406176	0.114894	-0.0353521	0.971799	0.994699	LINC00392	0.0023085	FALSE
GOLT1A	4.83588	0.00525841	0.150738	0.0348844	0.972172	0.994807	GOLT1A	0.00226105	FALSE
PDE6A	25.3314	0.00197338	0.0564601	0.0349518	0.972118	0.994807	PDE6A	0.00226105	FALSE
CEACAM4	4.6733	0.00556305	0.159996	0.03477	0.972263	0.994807	CEACAM4	0.00226105	FALSE
RAPH1	646.126	-0.00212481	0.0611245	-0.034762	0.97227	0.994807	RAPH1	0.00226105	FALSE
LINC00596	5.07172	-0.00529987	0.15137	-0.0350126	0.97207	0.994807	LINC00596	0.00226105	FALSE
SLC30A5	446.906	0.0012338	0.0366219	0.0336902	0.973124	0.994929	SLC30A5	0.0022081	FALSE
MBTD1	780.114	0.00137914	0.040578	0.0339873	0.972887	0.994929	MBTD1	0.0022081	FALSE
GAPDHS	16.0423	-0.00278229	0.0826444	-0.0336658	0.973144	0.994929	GAPDHS	0.0022081	FALSE
TMEM241	76.9158	-0.00198662	0.0578692	-0.0343295	0.972614	0.994929	TMEM241	0.0022081	FALSE
AHI1	2318.96	0.00179318	0.0522557	0.0343155	0.972626	0.994929	AHI1	0.0022081	FALSE
TMEM260	334.181	0.00113111	0.0330766	0.0341965	0.97272	0.994929	TMEM260	0.0022081	FALSE
MFSD2B	37.2309	-0.00166453	0.0491111	-0.0338932	0.972962	0.994929	MFSD2B	0.0022081	FALSE
EBF1	62.431	-0.00442791	0.129116	-0.0342942	0.972643	0.994929	EBF1	0.0022081	FALSE
TTC39C	186.542	-0.00267902	0.0795695	-0.0336689	0.973141	0.994929	TTC39C	0.0022081	FALSE
PPP4R1	670.21	-0.00117035	0.0345741	-0.0338506	0.972996	0.994929	PPP4R1	0.0022081	FALSE
TTN-AS1	27527.6	0.00362312	0.107493	0.0337055	0.973112	0.994929	TTN-AS1	0.0022081	FALSE
STXBP2	5.87872	-0.00467002	0.135661	-0.0344243	0.972539	0.994929	STXBP2	0.0022081	FALSE
TMEM39B	94.4144	-0.0011847	0.0353116	-0.03355	0.973236	0.994959	TMEM39B	0.00219498	FALSE
UBE3C	998.536	-0.00109066	0.0325871	-0.0334691	0.973301	0.99496	UBE3C	0.0021943	FALSE
ESRRA	555.286	0.00174966	0.0527349	0.0331785	0.973532	0.995083	ESRRA	0.00214079	FALSE
PHKG1	326.569	-0.00315993	0.0959205	-0.0329432	0.97372	0.995083	PHKG1	0.00214079	FALSE
ALG13-AS1	75.878	-0.00253773	0.0772641	-0.0328449	0.973798	0.995083	ALG13-AS1	0.00214079	FALSE
UNG	43.3864	0.00178807	0.054062	0.0330744	0.973615	0.995083	UNG	0.00214079	FALSE
IL18	74.636	-0.00228534	0.0691278	-0.0330596	0.973627	0.995083	IL18	0.00214079	FALSE
STK31	16.8915	0.00250849	0.0763263	0.0328654	0.973782	0.995083	STK31	0.00214079	FALSE
MED10	212.601	-0.00155167	0.047731	-0.0325087	0.974066	0.995164	MED10	0.00210548	FALSE
SYT12	12.4765	0.0026123	0.0802609	0.0325476	0.974035	0.995164	SYT12	0.00210548	FALSE
DNAJB14	541.799	0.00104494	0.0320127	0.0326415	0.97396	0.995164	DNAJB14	0.00210548	FALSE
SPATA2L	18.9787	-0.00265833	0.082325	-0.0322906	0.97424	0.995277	SPATA2L	0.00205603	FALSE
CCNY	1821.46	0.00120275	0.0373608	0.0321928	0.974318	0.995292	CCNY	0.00204931	FALSE
ZPBP	376.524	0.0031132	0.0989635	0.0314581	0.974904	0.995633	ZPBP	0.00190052	FALSE
SUGCT	606.573	-0.00177525	0.0561646	-0.0316079	0.974785	0.995633	SUGCT	0.00190052	FALSE
SGK2	7.001	-0.00348204	0.11049	-0.0315146	0.974859	0.995633	SGK2	0.00190052	FALSE
C5orf15	256.607	0.00135631	0.0428644	0.0316419	0.974758	0.995633	C5orf15	0.00190052	FALSE
KCNRG	7.91206	0.0026573	0.0852713	0.0311629	0.97514	0.995708	KCNRG	0.00186801	FALSE
CHD9	2811.46	-0.00115159	0.0369898	-0.0311326	0.975164	0.995708	CHD9	0.00186801	FALSE
RAD9A	359.14	0.00135117	0.0434047	0.0311295	0.975166	0.995708	RAD9A	0.00186801	FALSE
AGAP2	5.8905	-0.00446637	0.143934	-0.0310307	0.975245	0.995724	AGAP2	0.00186096	FALSE
SP140	12.0684	-0.00275776	0.0894631	-0.0308256	0.975409	0.995827	SP140	0.00181621	FALSE
KBTBD7	48.3008	-0.00185972	0.06131	-0.030333	0.975801	0.99586	KBTBD7	0.00180191	FALSE
PTPRT	67.1587	0.0018808	0.0619647	0.0303528	0.975786	0.99586	PTPRT	0.00180191	FALSE
ADCY8	16.4796	0.00262244	0.0865171	0.0303112	0.975819	0.99586	ADCY8	0.00180191	FALSE
ZFC3H1	659.177	-0.00148101	0.04833	-0.0306437	0.975554	0.99586	ZFC3H1	0.00180191	FALSE
CA10	12.2737	-0.00238012	0.0784295	-0.0303473	0.97579	0.99586	CA10	0.00180191	FALSE
TMEM74	34.453	-0.00333468	0.110005	-0.0303138	0.975817	0.99586	TMEM74	0.00180191	FALSE
CEACAM7	7.4932	-0.004397	0.145601	-0.030199	0.975908	0.995887	CEACAM7	0.0017901	FALSE
UBE2V2	278.131	-0.000891374	0.0297034	-0.0300091	0.97606	0.995916	UBE2V2	0.00177724	FALSE
PLCB4	2901.46	0.00194787	0.0649189	0.0300047	0.976063	0.995916	PLCB4	0.00177724	FALSE
FABP1	5.30944	0.00464311	0.156403	0.0296869	0.976317	0.995974	FABP1	0.00175181	FALSE
XPNPEP3	442.739	-0.00082041	0.0275601	-0.029768	0.976252	0.995974	XPNPEP3	0.00175181	FALSE
THAP4	174.354	0.0010047	0.0337119	0.0298027	0.976224	0.995974	THAP4	0.00175181	FALSE
MFAP2	11.0226	-0.00461311	0.155759	-0.0296169	0.976373	0.995974	MFAP2	0.00175181	FALSE
TTK	6.09126	-0.00387061	0.13151	-0.0294321	0.97652	0.995996	TTK	0.00174235	FALSE
CENPU	20.1064	0.0022271	0.0755637	0.0294731	0.976487	0.995996	CENPU	0.00174235	FALSE
TRPV5	4.93974	-0.0038975	0.132971	-0.0293109	0.976617	0.99603	TRPV5	0.00172738	FALSE
AURKC	13.6494	-0.00197307	0.0686707	-0.0287324	0.977078	0.996056	AURKC	0.00171635	FALSE
BMP6	13.4178	0.00341663	0.117411	0.0290998	0.976785	0.996056	BMP6	0.00171635	FALSE
CHCHD4	38.973	-0.00200399	0.0692072	-0.0289564	0.976899	0.996056	CHCHD4	0.00171635	FALSE
PLA2G4C	554.276	-0.00176653	0.0606931	-0.0291059	0.97678	0.996056	PLA2G4C	0.00171635	FALSE
CD44	66.1085	-0.00565752	0.195644	-0.0289174	0.97693	0.996056	CD44	0.00171635	FALSE
CLIC5	3287.27	0.00202652	0.070545	0.0287266	0.977083	0.996056	CLIC5	0.00171635	FALSE
TAB3-AS2	5.08724	-0.00396516	0.137442	-0.0288498	0.976984	0.996056	TAB3-AS2	0.00171635	FALSE
PPP6R1	118.154	-0.000994736	0.0349362	-0.0284729	0.977285	0.996198	PPP6R1	0.00165445	FALSE
TBCB	62.5179	-0.00164685	0.058524	-0.0281398	0.977551	0.996221	TBCB	0.00164427	FALSE
MMD2	11.9439	0.00194545	0.0691643	0.028128	0.97756	0.996221	MMD2	0.00164427	FALSE
TM4SF4	4.68672	-0.00458725	0.162772	-0.028182	0.977517	0.996221	TM4SF4	0.00164427	FALSE
SIN3B	210.635	-0.00081714	0.0288209	-0.0283523	0.977381	0.996221	SIN3B	0.00164427	FALSE
CYB5B	262.812	0.000832021	0.0299667	0.0277648	0.97785	0.996452	CYB5B	0.00154361	FALSE
FBXW4	844.141	0.000973897	0.0355368	0.0274053	0.978136	0.996487	FBXW4	0.00152829	FALSE
PCGF1	17.372	0.00216501	0.0786094	0.0275414	0.978028	0.996487	PCGF1	0.00152829	FALSE
ARFGAP2	291.098	-0.00129306	0.0471207	-0.0274415	0.978108	0.996487	ARFGAP2	0.00152829	FALSE
DRAP1	68.752	0.00280224	0.101736	0.0275442	0.978026	0.996487	DRAP1	0.00152829	FALSE
LINC01104	4.88952	-0.00350422	0.134849	-0.0259863	0.979268	0.99656	LINC01104	0.0014964	FALSE
ARFIP2	56.4311	0.000989451	0.0394721	0.0250671	0.980001	0.99656	ARFIP2	0.0014964	FALSE
MAMDC4	37.4288	0.001871	0.0797927	0.0234483	0.981293	0.99656	MAMDC4	0.0014964	FALSE
GHITM	202.622	-0.00211309	0.0800244	-0.0264056	0.978934	0.99656	GHITM	0.0014964	FALSE
LFNG	6.29445	-0.00379388	0.158689	-0.0239077	0.980926	0.99656	LFNG	0.0014964	FALSE
ATP2B4	2284.85	-0.00236881	0.0998537	-0.0237228	0.981074	0.99656	ATP2B4	0.0014964	FALSE
GTF2I	1748.9	0.000858194	0.0328612	0.0261157	0.979165	0.99656	GTF2I	0.0014964	FALSE
APPL2	866.847	0.00151047	0.0602263	0.0250799	0.979991	0.99656	APPL2	0.0014964	FALSE
NRG3	55.0036	0.00210211	0.0867261	0.0242385	0.980662	0.99656	NRG3	0.0014964	FALSE
AP3M2	113.808	-0.00101908	0.0418596	-0.0243452	0.980577	0.99656	AP3M2	0.0014964	FALSE
TP53BP2	260.672	-0.0011901	0.0503289	-0.0236465	0.981135	0.99656	TP53BP2	0.0014964	FALSE
ANGPT4	4.93916	0.00386796	0.152593	0.0253482	0.979777	0.99656	ANGPT4	0.0014964	FALSE
WDR6	269.592	0.00108058	0.0409202	0.026407	0.978933	0.99656	WDR6	0.0014964	FALSE
ZDHHC2	254.806	-0.00255279	0.0989356	-0.0258025	0.979415	0.99656	ZDHHC2	0.0014964	FALSE
DPEP1	7.81875	0.00229022	0.0944003	0.0242608	0.980645	0.99656	DPEP1	0.0014964	FALSE
RPL13	499.162	-0.00319035	0.117576	-0.0271342	0.978353	0.99656	RPL13	0.0014964	FALSE
UGDH	55.4193	0.00163663	0.0688257	0.0237793	0.981029	0.99656	UGDH	0.0014964	FALSE
P2RX3	5.41207	0.0036852	0.140552	0.0262195	0.979082	0.99656	P2RX3	0.0014964	FALSE
OMD	42.5571	0.00300087	0.114687	0.0261657	0.979125	0.99656	OMD	0.0014964	FALSE
CHRDL1	6.47225	0.00306715	0.130677	0.0234712	0.981274	0.99656	CHRDL1	0.0014964	FALSE
TSC22D3	87.0467	0.0028835	0.122172	0.0236019	0.98117	0.99656	TSC22D3	0.0014964	FALSE
DIRAS2	5.51715	0.0033893	0.140315	0.0241549	0.980729	0.99656	DIRAS2	0.0014964	FALSE
CDH5	12.2406	-0.00318763	0.128742	-0.0247599	0.980246	0.99656	CDH5	0.0014964	FALSE
PID1	86.8651	-0.00317033	0.13663	-0.0232038	0.981488	0.99656	PID1	0.0014964	FALSE
SMOC1	11.7674	-0.00296166	0.122231	-0.0242301	0.980669	0.99656	SMOC1	0.0014964	FALSE
TIMD4	10.0411	0.00253387	0.105576	0.0240004	0.980852	0.99656	TIMD4	0.0014964	FALSE
SMARCD2	126.201	-0.00124311	0.0507694	-0.0244855	0.980465	0.99656	SMARCD2	0.0014964	FALSE
EIF4E2	603.89	0.00172448	0.0667586	0.0258316	0.979392	0.99656	EIF4E2	0.0014964	FALSE
PROS1	583.983	-0.00268898	0.106575	-0.0252307	0.979871	0.99656	PROS1	0.0014964	FALSE
DNAJA2	146.642	-0.000978414	0.0382779	-0.0255608	0.979608	0.99656	DNAJA2	0.0014964	FALSE
SPATA20	129.8	0.00160323	0.0597204	0.0268456	0.978583	0.99656	SPATA20	0.0014964	FALSE
EQTN	5.90029	-0.0030973	0.126112	-0.0245599	0.980406	0.99656	EQTN	0.0014964	FALSE
BTBD17	5.51585	0.00354601	0.137289	0.0258288	0.979394	0.99656	BTBD17	0.0014964	FALSE
STOML1	45.5735	0.00147695	0.0597518	0.0247181	0.98028	0.99656	STOML1	0.0014964	FALSE
CHD2	1271.23	0.00115997	0.0472716	0.0245384	0.980423	0.99656	CHD2	0.0014964	FALSE
SYT10	7.63378	0.00319565	0.12482	0.025602	0.979575	0.99656	SYT10	0.0014964	FALSE
ATPAF2	141.997	-0.000799882	0.0312425	-0.0256023	0.979575	0.99656	ATPAF2	0.0014964	FALSE
GPR160	22.1179	0.00203382	0.0857675	0.0237132	0.981081	0.99656	GPR160	0.0014964	FALSE
AP2B1	670.542	-0.000632995	0.0261649	-0.0241925	0.980699	0.99656	AP2B1	0.0014964	FALSE
P2RY12	20.619	0.0034842	0.129985	0.0268046	0.978616	0.99656	P2RY12	0.0014964	FALSE
VEPH1	24.8459	0.00278492	0.106927	0.026045	0.979221	0.99656	VEPH1	0.0014964	FALSE
NTNG1	10.6073	-0.00277898	0.113634	-0.0244555	0.980489	0.99656	NTNG1	0.0014964	FALSE
NPHP3-AS1	15.3547	0.00168056	0.0685887	0.024502	0.980452	0.99656	NPHP3-AS1	0.0014964	FALSE
MPP1	79.9694	-0.00109357	0.0468775	-0.0233282	0.981389	0.99656	MPP1	0.0014964	FALSE
FBXL4	609.432	0.00128733	0.0552479	0.0233009	0.98141	0.99656	FBXL4	0.0014964	FALSE
MAGEB1	5.20484	0.00422625	0.157344	0.0268599	0.978571	0.99656	MAGEB1	0.0014964	FALSE
CYP26B1	10.1059	-0.00317893	0.129013	-0.0246404	0.980342	0.99656	CYP26B1	0.0014964	FALSE
STON1	11.2162	-0.00350714	0.135628	-0.0258586	0.97937	0.99656	STON1	0.0014964	FALSE
ZNF513	23.3039	0.00147315	0.0604452	0.0243716	0.980556	0.99656	ZNF513	0.0014964	FALSE
TDRD1	26.8441	0.00216861	0.0858865	0.0252497	0.979856	0.99656	TDRD1	0.0014964	FALSE
EPC1	2017.25	0.00092239	0.0379184	0.0243257	0.980593	0.99656	EPC1	0.0014964	FALSE
HPRT1	159.512	-0.000917079	0.0394045	-0.0232735	0.981432	0.99656	HPRT1	0.0014964	FALSE
CRIPT	88.9349	0.00106778	0.0470167	0.0227106	0.981881	0.996579	CRIPT	0.00148832	FALSE
CITED2	191.482	-0.00202765	0.0933764	-0.0217148	0.982675	0.996579	CITED2	0.00148832	FALSE
DNTTIP2	76.5956	0.00140212	0.0644255	0.0217634	0.982637	0.996579	DNTTIP2	0.00148832	FALSE
GTF2A2	181.22	0.000847906	0.038962	0.0217624	0.982638	0.996579	GTF2A2	0.00148832	FALSE
CLCN3	1416.29	-0.00120547	0.0534692	-0.0225452	0.982013	0.996579	CLCN3	0.00148832	FALSE
EME1	6.36811	0.00227637	0.106006	0.0214739	0.982868	0.996579	EME1	0.00148832	FALSE
DNAH3	171.353	0.00210143	0.0951942	0.0220751	0.982388	0.996579	DNAH3	0.00148832	FALSE
NCAPD3	232.534	-0.000876117	0.0401244	-0.021835	0.98258	0.996579	NCAPD3	0.00148832	FALSE
OR2H2	8.6038	-0.00333063	0.146684	-0.0227062	0.981885	0.996579	OR2H2	0.00148832	FALSE
ATXN1	3829.79	0.000989711	0.046094	0.0214716	0.982869	0.996579	ATXN1	0.00148832	FALSE
CACNA1C-AS3	13.7211	0.0021927	0.0985248	0.0222553	0.982244	0.996579	CACNA1C-AS3	0.00148832	FALSE
PLLP	29.3789	-0.00145578	0.0640476	-0.0227297	0.981866	0.996579	PLLP	0.00148832	FALSE
COX6A2	830.44	-0.00249062	0.11448	-0.0217559	0.982643	0.996579	COX6A2	0.00148832	FALSE
TMEM144	415.126	-0.00150982	0.0671887	-0.0224714	0.982072	0.996579	TMEM144	0.00148832	FALSE
LPO	7.78202	-0.00183718	0.0860002	-0.0213625	0.982956	0.996579	LPO	0.00148832	FALSE
SLIT2	132.169	-0.00304925	0.140923	-0.0216377	0.982737	0.996579	SLIT2	0.00148832	FALSE
MATN4	5.58941	-0.00325832	0.141162	-0.0230822	0.981585	0.996579	MATN4	0.00148832	FALSE
MRPL32	140.469	-0.000964988	0.0450163	-0.0214364	0.982898	0.996579	MRPL32	0.00148832	FALSE
SOCS2	121.806	-0.00304501	0.136148	-0.0223654	0.982156	0.996579	SOCS2	0.00148832	FALSE
MRPL4	175.626	-0.000977224	0.0443369	-0.0220409	0.982415	0.996579	MRPL4	0.00148832	FALSE
PRKCZ	156.007	-0.001169	0.0511013	-0.0228761	0.981749	0.996579	PRKCZ	0.00148832	FALSE
RPL32	237.205	-0.00291573	0.134031	-0.0217542	0.982644	0.996579	RPL32	0.00148832	FALSE
DOC2B	6.62359	0.0029641	0.128945	0.0229874	0.98166	0.996579	DOC2B	0.00148832	FALSE
MRPS22	118.163	-0.000778074	0.0368838	-0.0210953	0.98317	0.996667	MRPS22	0.00144987	FALSE
ZNF665	55.058	-0.00146764	0.0693532	-0.0211618	0.983117	0.996667	ZNF665	0.00144987	FALSE
NUDT4	2008.21	-0.00186131	0.0892136	-0.0208635	0.983355	0.996752	NUDT4	0.00141299	FALSE
DNAH1	54.7243	-0.00116455	0.0559007	-0.0208325	0.983379	0.996752	DNAH1	0.00141299	FALSE
TVP23A	15.4187	0.00133801	0.0652015	0.0205212	0.983628	0.996939	TVP23A	0.0013312	FALSE
ENPP1	36.1456	-0.00167979	0.083023	-0.0202328	0.983858	0.996965	ENPP1	0.00132018	FALSE
SYT13	8.91934	-0.00256504	0.129106	-0.0198677	0.984149	0.996965	SYT13	0.00132018	FALSE
FAM89B	28.0935	-0.00194107	0.0977514	-0.0198572	0.984157	0.996965	FAM89B	0.00132018	FALSE
AK4	531.582	0.00115572	0.0568726	0.0203213	0.983787	0.996965	AK4	0.00132018	FALSE
EGR3	8.95966	0.00413651	0.206988	0.0199842	0.984056	0.996965	EGR3	0.00132018	FALSE
CEND1	4.71224	0.00313156	0.156592	0.0199982	0.984045	0.996965	CEND1	0.00132018	FALSE
TEX33	5.36881	-0.00231511	0.116341	-0.0198993	0.984124	0.996965	TEX33	0.00132018	FALSE
PPP1R17	49.2347	-0.0020359	0.10053	-0.0202516	0.983843	0.996965	PPP1R17	0.00132018	FALSE
DLEU7	22.5416	0.00207415	0.106864	0.0194093	0.984515	0.997007	DLEU7	0.00130172	FALSE
PCMTD1	1632.93	-0.000826905	0.0421541	-0.0196162	0.98435	0.997007	PCMTD1	0.00130172	FALSE
ALX4	11.4286	0.00157176	0.0804763	0.0195307	0.984418	0.997007	ALX4	0.00130172	FALSE
YTHDF3	668.271	0.000627968	0.0321964	0.0195043	0.984439	0.997007	YTHDF3	0.00130172	FALSE
RADIL	60.3521	-0.00186781	0.0960163	-0.019453	0.98448	0.997007	RADIL	0.00130172	FALSE
AMDHD2	37.4434	-0.00100343	0.0533586	-0.0188054	0.984996	0.997065	AMDHD2	0.00127654	FALSE
PCOLCE-AS1	21.5953	-0.00139996	0.0736955	-0.0189965	0.984844	0.997065	PCOLCE-AS1	0.00127654	FALSE
RELT	14.2263	0.00216324	0.11456	0.018883	0.984934	0.997065	RELT	0.00127654	FALSE
CLEC4C	9.21949	0.00175296	0.093439	0.0187604	0.985032	0.997065	CLEC4C	0.00127654	FALSE
PCGF5	1567.61	0.000855826	0.0453515	0.018871	0.984944	0.997065	PCGF5	0.00127654	FALSE
GPSM3	5.93589	0.00258381	0.136826	0.0188839	0.984934	0.997065	GPSM3	0.00127654	FALSE
CDC42	305.011	0.000835648	0.044499	0.018779	0.985017	0.997065	CDC42	0.00127654	FALSE
GSN	752.524	-0.00223533	0.119504	-0.018705	0.985076	0.997065	GSN	0.00127654	FALSE
IGLL1	5.67978	0.00273302	0.14745	0.0185353	0.985212	0.997138	IGLL1	0.00124468	FALSE
GNB3	104.151	-0.00137612	0.0779692	-0.0176495	0.985918	0.997215	GNB3	0.00121139	FALSE
GPR19	6.81573	-0.0016292	0.0908106	-0.0179406	0.985686	0.997215	GPR19	0.00121139	FALSE
PCOLCE	42.7101	0.00240597	0.131832	0.0182503	0.985439	0.997215	PCOLCE	0.00121139	FALSE
RAP1B	584.993	-0.000770674	0.0435121	-0.0177117	0.985869	0.997215	RAP1B	0.00121139	FALSE
RPAP1	119.253	0.000564173	0.0314716	0.0179264	0.985698	0.997215	RPAP1	0.00121139	FALSE
SPP2	5.81251	0.00198272	0.111719	0.0177473	0.98584	0.997215	SPP2	0.00121139	FALSE
B3GAT3	70.4105	0.000890782	0.049531	0.0179843	0.985651	0.997215	B3GAT3	0.00121139	FALSE
TDRD7	63.7167	0.00109506	0.0602262	0.0181825	0.985493	0.997215	TDRD7	0.00121139	FALSE
HEBP1	101.858	0.000903417	0.0509216	0.0177413	0.985845	0.997215	HEBP1	0.00121139	FALSE
MGAT5	3853.2	-0.00117147	0.0656857	-0.0178345	0.985771	0.997215	MGAT5	0.00121139	FALSE
UQCRC2	1258.29	0.000678521	0.0418506	0.0162129	0.987065	0.9974	UQCRC2	0.00113073	FALSE
LINC00944	6.06369	-0.0022148	0.136013	-0.0162838	0.987008	0.9974	LINC00944	0.00113073	FALSE
LY6G5C	8.5002	0.00137068	0.0799687	0.0171402	0.986325	0.9974	LY6G5C	0.00113073	FALSE
GPR149	8.43605	0.00128709	0.0780655	0.0164874	0.986846	0.9974	GPR149	0.00113073	FALSE
ELAVL3	6.32075	0.00183887	0.11267	0.0163209	0.986978	0.9974	ELAVL3	0.00113073	FALSE
COL18A1-AS2	4.96946	0.00250295	0.148003	0.0169114	0.986507	0.9974	COL18A1-AS2	0.00113073	FALSE
BTLA	9.75826	-0.00170083	0.099828	-0.0170376	0.986407	0.9974	BTLA	0.00113073	FALSE
SLC10A7	458.774	-0.000655619	0.0391176	-0.0167602	0.986628	0.9974	SLC10A7	0.00113073	FALSE
CLUL1	7.98118	0.00148127	0.0916984	0.0161537	0.987112	0.9974	CLUL1	0.00113073	FALSE
SETD7	272.343	-0.000838046	0.0503076	-0.0166585	0.986709	0.9974	SETD7	0.00113073	FALSE
LONRF2	325.536	0.000768022	0.0472474	0.0162553	0.987031	0.9974	LONRF2	0.00113073	FALSE
CATSPERG	49.9411	-0.00104262	0.0632705	-0.0164788	0.986852	0.9974	CATSPERG	0.00113073	FALSE
ADRB1	231.846	-0.00152354	0.091636	-0.016626	0.986735	0.9974	ADRB1	0.00113073	FALSE
KLF6	428.63	-0.00152547	0.0914989	-0.016672	0.986698	0.9974	KLF6	0.00113073	FALSE
TANGO6	385.427	-0.000533356	0.0331793	-0.016075	0.987175	0.9974	TANGO6	0.00113073	FALSE
MB	3321.21	-0.00178697	0.105449	-0.0169462	0.98648	0.9974	MB	0.00113073	FALSE
FAXC	9.55246	0.00186487	0.11544	0.0161544	0.987111	0.9974	FAXC	0.00113073	FALSE
HSF4	184.658	0.00121257	0.0774782	0.0156505	0.987513	0.997425	HSF4	0.00111973	FALSE
CPXM2	15.9413	0.00218747	0.138325	0.015814	0.987383	0.997425	CPXM2	0.00111973	FALSE
BRI3	285.463	-0.000662914	0.0421636	-0.0157224	0.987456	0.997425	BRI3	0.00111973	FALSE
WDR20	698.143	-0.000483645	0.0305543	-0.015829	0.987371	0.997425	WDR20	0.00111973	FALSE
HMGN5	13.7967	0.00170835	0.109173	0.015648	0.987515	0.997425	HMGN5	0.00111973	FALSE
CD151	228.945	-0.00130093	0.0862485	-0.0150835	0.987966	0.997497	CD151	0.00108823	FALSE
IRAK1	19.2685	-0.00155753	0.100695	-0.0154679	0.987659	0.997497	IRAK1	0.00108823	FALSE
PTDSS2	258.845	-0.000626876	0.0411109	-0.0152484	0.987834	0.997497	PTDSS2	0.00108823	FALSE
GORASP1	103.254	0.000628307	0.0415956	0.0151051	0.987948	0.997497	GORASP1	0.00108823	FALSE
ZBTB6	41.331	-0.000894768	0.0584618	-0.0153052	0.987789	0.997497	ZBTB6	0.00108823	FALSE
BTG2	359.437	-0.0026105	0.171482	-0.0152231	0.987854	0.997497	BTG2	0.00108823	FALSE
KXD1	60.7341	0.000598375	0.0414702	0.014429	0.988488	0.997534	KXD1	0.00107224	FALSE
LINC00381	13.629	0.00126788	0.086198	0.0147089	0.988264	0.997534	LINC00381	0.00107224	FALSE
MFN1	621.807	0.000539041	0.0378089	0.014257	0.988625	0.997534	MFN1	0.00107224	FALSE
CCDC43	72.0844	-0.000490087	0.0344002	-0.0142466	0.988633	0.997534	CCDC43	0.00107224	FALSE
ACBD7	5.15503	-0.00181365	0.122614	-0.0147916	0.988198	0.997534	ACBD7	0.00107224	FALSE
C3orf70	12.2686	-0.00173563	0.119335	-0.0145442	0.988396	0.997534	C3orf70	0.00107224	FALSE
RABGGTB	219.269	0.000658042	0.0441421	0.0149074	0.988106	0.997534	RABGGTB	0.00107224	FALSE
SUPT7L	178.466	0.000496174	0.0335163	0.014804	0.988189	0.997534	SUPT7L	0.00107224	FALSE
CYP7B1	103.869	0.00172589	0.120925	0.0142724	0.988613	0.997534	CYP7B1	0.00107224	FALSE
FHOD3	13774.4	-0.00101801	0.0711982	-0.0142983	0.988592	0.997534	FHOD3	0.00107224	FALSE
BUB1B	13.8299	-0.00106146	0.0779918	-0.0136099	0.989141	0.997706	BUB1B	0.000997241	FALSE
LRRK1	14.8347	0.0016519	0.121011	0.0136508	0.989109	0.997706	LRRK1	0.000997241	FALSE
GRIN1	5.52476	0.00161046	0.117353	0.0137233	0.989051	0.997706	GRIN1	0.000997241	FALSE
AUH	1699.95	0.000648992	0.0481496	0.0134787	0.989246	0.997706	AUH	0.000997241	FALSE
NAGPA	51.1597	0.000733593	0.0542104	0.0135323	0.989203	0.997706	NAGPA	0.000997241	FALSE
DNAL1	108.527	-0.000465316	0.0344167	-0.0135201	0.989213	0.997706	DNAL1	0.000997241	FALSE
PDSS2	1163.35	-0.000493622	0.0358232	-0.0137794	0.989006	0.997706	PDSS2	0.000997241	FALSE
APEX1	231.357	-0.000689816	0.0515832	-0.0133729	0.98933	0.997728	APEX1	0.000987908	FALSE
POU5F1B	4.6465	0.0021338	0.161021	0.0132516	0.989427	0.997762	POU5F1B	0.00097317	FALSE
ACADSB	286.938	-0.00054788	0.0435576	-0.0125783	0.989964	0.997806	ACADSB	0.000953787	FALSE
CTNNBIP1	598.445	-0.000789363	0.0623963	-0.0126508	0.989906	0.997806	CTNNBIP1	0.000953787	FALSE
KCMF1	701.538	0.000413696	0.0346771	0.01193	0.990481	0.997806	KCMF1	0.000953787	FALSE
B3GALT2	104.559	-0.000997187	0.0827979	-0.0120436	0.990391	0.997806	B3GALT2	0.000953787	FALSE
PARG	994.004	0.000432986	0.033662	0.0128627	0.989737	0.997806	PARG	0.000953787	FALSE
SEC24B-AS1	28.8106	-0.000695639	0.0576696	-0.0120625	0.990376	0.997806	SEC24B-AS1	0.000953787	FALSE
SPIC	5.2711	-0.00157489	0.125888	-0.0125102	0.990019	0.997806	SPIC	0.000953787	FALSE
IZUMO2	6.61157	-0.00135997	0.110014	-0.0123617	0.990137	0.997806	IZUMO2	0.000953787	FALSE
FMNL3	22.3407	0.00148443	0.11625	0.0127692	0.989812	0.997806	FMNL3	0.000953787	FALSE
FSTL4	16.4212	0.00128	0.0999702	0.0128038	0.989784	0.997806	FSTL4	0.000953787	FALSE
KLK3	4.63675	-0.00191615	0.158194	-0.0121127	0.990336	0.997806	KLK3	0.000953787	FALSE
EBF3	13.5393	-0.00158175	0.130086	-0.0121593	0.990299	0.997806	EBF3	0.000953787	FALSE
BTBD3	292.887	0.000458134	0.0352991	0.0129786	0.989645	0.997806	BTBD3	0.000953787	FALSE
SPACA1	4.8748	-0.00198491	0.155518	-0.0127632	0.989817	0.997806	SPACA1	0.000953787	FALSE
NECAB3	200.36	-0.000564251	0.0470685	-0.0119879	0.990435	0.997806	NECAB3	0.000953787	FALSE
MAP3K11	75.7391	0.000457979	0.0370015	0.0123773	0.990125	0.997806	MAP3K11	0.000953787	FALSE
LIPJ	5.77755	0.00141994	0.12114	0.0117215	0.990648	0.99791	LIPJ	0.00090856	FALSE
ATF4	296.342	-0.000627274	0.0541224	-0.0115899	0.990753	0.997952	ATF4	0.00089022	FALSE
ATP6V1C2	38.161	0.000838783	0.0732787	0.0114465	0.990867	0.998004	ATP6V1C2	0.000867739	FALSE
IL18RAP	5.4418	-0.00149758	0.132377	-0.011313	0.990974	0.998048	IL18RAP	0.000848751	FALSE
PHACTR2	1279.7	0.000523964	0.048467	0.0108107	0.991374	0.99807	PHACTR2	0.000839213	FALSE
CXCL13	9.22076	0.000990945	0.0895485	0.011066	0.991171	0.99807	CXCL13	0.000839213	FALSE
PDAP1	109.563	-0.000469432	0.0428547	-0.010954	0.99126	0.99807	PDAP1	0.000839213	FALSE
OPN4	72.1753	0.0014443	0.128935	0.0112018	0.991062	0.99807	OPN4	0.000839213	FALSE
SRGAP3-AS3	7.60949	0.00133528	0.123312	0.0108285	0.99136	0.99807	SRGAP3-AS3	0.000839213	FALSE
MAGI1	12780.2	-0.000637124	0.0583314	-0.0109225	0.991285	0.99807	MAGI1	0.000839213	FALSE
ZNF556	11.8916	-0.000707372	0.0670808	-0.0105451	0.991586	0.998219	ZNF556	0.00077404	FALSE
AGO3	1120.19	-0.000297672	0.0292377	-0.0101811	0.991877	0.998269	AGO3	0.000752581	FALSE
NIPAL2	294.621	-0.000401991	0.039539	-0.0101669	0.991888	0.998269	NIPAL2	0.000752581	FALSE
KIF17	10.0982	0.000829993	0.0816246	0.0101684	0.991887	0.998269	KIF17	0.000752581	FALSE
ZRANB1	411.378	0.000449685	0.0433914	0.0103635	0.991731	0.998269	ZRANB1	0.000752581	FALSE
LCA5L	72.107	0.000801442	0.0808782	0.00990924	0.992094	0.998285	LCA5L	0.000745537	FALSE
CUL4B	172.406	-0.00039669	0.039857	-0.00995283	0.992059	0.998285	CUL4B	0.000745537	FALSE
POMGNT2	52.1311	0.000441966	0.0442651	0.00998452	0.992034	0.998285	POMGNT2	0.000745537	FALSE
STK4	235.39	-0.000364774	0.0378365	-0.0096408	0.992308	0.998373	STK4	0.000707098	FALSE
TMPRSS15	15.6537	0.00071515	0.0739305	0.00967328	0.992282	0.998373	TMPRSS15	0.000707098	FALSE
DENND4C	1024.38	0.000289061	0.0312624	0.00924629	0.992623	0.998499	DENND4C	0.000652308	FALSE
SLC39A11	445.284	-0.000379745	0.0407624	-0.00931605	0.992567	0.998499	SLC39A11	0.000652308	FALSE
EHBP1	847.135	0.000368441	0.0391952	0.00940016	0.9925	0.998499	EHBP1	0.000652308	FALSE
SLC25A14	35.0724	-0.000376887	0.0413414	-0.00911645	0.992726	0.99854	SLC25A14	0.000634634	FALSE
ZNF84	268.19	0.000288013	0.0331614	0.0086852	0.99307	0.998822	ZNF84	0.000511778	FALSE
C9orf131	18.0983	-0.000831389	0.0969221	-0.00857791	0.993156	0.998825	C9orf131	0.000510462	FALSE
ARHGAP35	689.388	0.000349078	0.0409573	0.00852298	0.9932	0.998825	ARHGAP35	0.000510462	FALSE
ABHD4	59.7308	0.000440865	0.057893	0.00761517	0.993924	0.998881	ABHD4	0.000486334	FALSE
LINC00887	7.42077	-0.000643923	0.0948334	-0.00679005	0.994582	0.998881	LINC00887	0.000486334	FALSE
KCNJ11	11.3653	0.000640701	0.081542	0.00785731	0.993731	0.998881	KCNJ11	0.000486334	FALSE
CAT	905.135	-0.000486048	0.0708229	-0.00686287	0.994524	0.998881	CAT	0.000486334	FALSE
NMU	7.54711	-0.000830567	0.1095	-0.00758508	0.993948	0.998881	NMU	0.000486334	FALSE
GTF2F1	50.6659	-0.000361802	0.0459172	-0.00787943	0.993713	0.998881	GTF2F1	0.000486334	FALSE
C16orf87	164.025	0.000310346	0.0419236	0.00740265	0.994094	0.998881	C16orf87	0.000486334	FALSE
STPG2-AS1	26.3717	-0.000709225	0.102391	-0.00692663	0.994473	0.998881	STPG2-AS1	0.000486334	FALSE
C2orf68	148.903	0.000279137	0.0359084	0.00777359	0.993798	0.998881	C2orf68	0.000486334	FALSE
JMJD6	183.192	0.000294086	0.041195	0.00713887	0.994304	0.998881	JMJD6	0.000486334	FALSE
GSTP1	171.608	-0.00105222	0.126696	-0.00830512	0.993374	0.998881	GSTP1	0.000486334	FALSE
CDK12	593.927	-0.000201907	0.0275433	-0.00733053	0.994151	0.998881	CDK12	0.000486334	FALSE
CAPN11	5.75866	-0.000812708	0.115995	-0.00700637	0.99441	0.998881	CAPN11	0.000486334	FALSE
LXN	80.8428	-0.000473857	0.067272	-0.00704389	0.99438	0.998881	LXN	0.000486334	FALSE
IRF2BPL	52.7614	-0.000896686	0.11184	-0.00801761	0.993603	0.998881	IRF2BPL	0.000486334	FALSE
THOC2	802.261	0.000253491	0.032482	0.00780405	0.993773	0.998881	THOC2	0.000486334	FALSE
DMTF1	641.103	0.000229963	0.0319566	0.0071961	0.994258	0.998881	DMTF1	0.000486334	FALSE
SYNJ2BP	78.0106	-0.000570057	0.0802445	-0.00710401	0.994332	0.998881	SYNJ2BP	0.000486334	FALSE
NFKBIA	218.632	0.000998964	0.120696	0.00827668	0.993396	0.998881	NFKBIA	0.000486334	FALSE
VASN	12.2009	-0.000709222	0.0966492	-0.0073381	0.994145	0.998881	VASN	0.000486334	FALSE
SLCO1A2	10.7754	0.000962826	0.124496	0.00773379	0.993829	0.998881	SLCO1A2	0.000486334	FALSE
GCSAML	7.55484	-0.000603385	0.0954623	-0.00632066	0.994957	0.998924	GCSAML	0.000467727	FALSE
LRRIQ1	31.0525	0.000498684	0.0796459	0.00626126	0.995004	0.998924	LRRIQ1	0.000467727	FALSE
DAD1	105.394	0.000453007	0.0718952	0.00630094	0.994973	0.998924	DAD1	0.000467727	FALSE
DDX25	6.39509	-0.00062772	0.0998679	-0.0062855	0.994985	0.998924	DDX25	0.000467727	FALSE
ZEB1	1715.14	-0.000274262	0.0425976	-0.00643843	0.994863	0.998924	ZEB1	0.000467727	FALSE
BBS10	30.4109	0.00042286	0.0657672	0.00642965	0.99487	0.998924	BBS10	0.000467727	FALSE
ELP3	345.922	0.000171918	0.0283683	0.00606022	0.995165	0.998958	ELP3	0.000452899	FALSE
RGS6	5145.76	-0.000498713	0.0819562	-0.00608512	0.995145	0.998958	RGS6	0.000452899	FALSE
RPL38	158.027	0.000658782	0.11185	0.00588989	0.995301	0.999031	RPL38	0.000421185	FALSE
PSKH2	5.68795	0.000825884	0.144526	0.00571445	0.995441	0.999092	PSKH2	0.000394352	FALSE
CHRNA6	24.7577	0.000395976	0.0700306	0.00565433	0.995489	0.999092	CHRNA6	0.000394352	FALSE
C14orf180	830.787	0.000462633	0.0830483	0.00557065	0.995555	0.999096	C14orf180	0.000392806	FALSE
KIF1C	405.145	-0.000257344	0.0492861	-0.00522142	0.995834	0.999312	KIF1C	0.000298851	FALSE
SNX9	760.747	0.000164073	0.0343553	0.00477576	0.99619	0.999319	SNX9	0.000296042	FALSE
TLR2	9.76351	0.000716276	0.155748	0.00459894	0.996331	0.999319	TLR2	0.000296042	FALSE
CDK2	14.3005	-0.000470088	0.0949136	-0.0049528	0.996048	0.999319	CDK2	0.000296042	FALSE
SLC25A44	66.3218	0.000180862	0.0379376	0.00476736	0.996196	0.999319	SLC25A44	0.000296042	FALSE
PP2D1	46.8944	0.000336764	0.0704067	0.00478312	0.996184	0.999319	PP2D1	0.000296042	FALSE
IL34	17.2501	-0.000377812	0.0825051	-0.00457926	0.996346	0.999319	IL34	0.000296042	FALSE
NAV2-AS3	50.1837	-0.000450604	0.0976025	-0.00461673	0.996316	0.999319	NAV2-AS3	0.000296042	FALSE
CCT7	108.413	-0.000254368	0.0549024	-0.0046331	0.996303	0.999319	CCT7	0.000296042	FALSE
FCGRT	57.0958	0.000452457	0.112007	0.00403952	0.996777	0.999363	FCGRT	0.000276665	FALSE
GBP4	15.2862	0.000342522	0.0849498	0.00403205	0.996783	0.999363	GBP4	0.000276665	FALSE
SNX32	19.7722	-0.000257529	0.0674694	-0.00381697	0.996955	0.999363	SNX32	0.000276665	FALSE
NCOA2	3036.01	-0.000178197	0.0501802	-0.00355114	0.997167	0.999363	NCOA2	0.000276665	FALSE
FDFT1	234.235	-0.000198184	0.0559978	-0.00353914	0.997176	0.999363	FDFT1	0.000276665	FALSE
UQCRB	589.898	-0.000454878	0.123654	-0.00367863	0.997065	0.999363	UQCRB	0.000276665	FALSE
GINS2	12.9566	-0.000351059	0.0966697	-0.00363153	0.997102	0.999363	GINS2	0.000276665	FALSE
ESR1	77.2467	-0.000291066	0.0826305	-0.00352249	0.997189	0.999363	ESR1	0.000276665	FALSE
TNFRSF1B	13.2739	0.000508324	0.130449	0.00389674	0.996891	0.999363	TNFRSF1B	0.000276665	FALSE
TRPC3	24.8076	0.000662732	0.151367	0.00437832	0.996507	0.999363	TRPC3	0.000276665	FALSE
MYCT1	7.70724	0.000491012	0.120255	0.00408311	0.996742	0.999363	MYCT1	0.000276665	FALSE
MSL3	42.0124	-0.000193317	0.0553423	-0.00349312	0.997213	0.999363	MSL3	0.000276665	FALSE
XKR4	38.9538	0.000487703	0.121365	0.00401847	0.996794	0.999363	XKR4	0.000276665	FALSE
FGD2	9.04295	-0.000432924	0.131368	-0.00329551	0.997371	0.999458	FGD2	0.000235546	FALSE
MAK	261.278	-0.000252461	0.0845922	-0.00298445	0.997619	0.999616	MAK	0.000166895	FALSE
CARD11	19.7061	-0.000279416	0.0950613	-0.00293933	0.997655	0.999616	CARD11	0.000166895	FALSE
POP4	47.9616	-0.000147469	0.051678	-0.00285362	0.997723	0.999621	POP4	0.000164665	FALSE
WDR87	6.04782	-0.000325001	0.118234	-0.00274879	0.997807	0.999641	WDR87	0.000155791	FALSE
RALA	760.385	-0.00014105	0.0538988	-0.00261695	0.997912	0.999672	RALA	0.00014254	FALSE
BMP8B	8.22925	-0.000241852	0.0947677	-0.00255205	0.997964	0.999672	BMP8B	0.00014254	FALSE
REXO4	108.064	0.000115137	0.0467983	0.00246028	0.998037	0.999682	REXO4	0.000138207	FALSE
SLCO1C1	216.336	0.000223271	0.123381	0.0018096	0.998556	0.999822	SLCO1C1	7.74921e-05	FALSE
MRPS33	122.553	9.27027e-05	0.0501652	0.00184795	0.998526	0.999822	MRPS33	7.74921e-05	FALSE
TMEM198	16.7285	0.000133049	0.0729632	0.00182351	0.998545	0.999822	TMEM198	7.74921e-05	FALSE
TMEM82	4.72295	-0.000316862	0.144758	-0.00218891	0.998254	0.999822	TMEM82	7.74921e-05	FALSE
ERCC5	102.843	-0.000116148	0.0614137	-0.00189124	0.998491	0.999822	ERCC5	7.74921e-05	FALSE
SLC25A12	2530.05	-8.37199e-05	0.0433173	-0.00193271	0.998458	0.999822	SLC25A12	7.74921e-05	FALSE
SLC25A17	316.567	4.35761e-05	0.0271198	0.0016068	0.998718	0.999857	SLC25A17	6.21554e-05	FALSE
RBBP6	643.28	6.90671e-05	0.0421725	0.00163773	0.998693	0.999857	RBBP6	6.21554e-05	FALSE
RBM26-AS1	49.9	-6.33969e-05	0.0725849	-0.000873417	0.999303	0.999881	RBM26-AS1	5.18699e-05	FALSE
DDX23	57.4236	-4.0971e-05	0.0471164	-0.00086957	0.999306	0.999881	DDX23	5.18699e-05	FALSE
NBL1	16.4239	-0.0001231	0.115079	-0.0010697	0.999147	0.999881	NBL1	5.18699e-05	FALSE
CDH3	24.9634	-3.72384e-05	0.0528347	-0.00070481	0.999438	0.999881	CDH3	5.18699e-05	FALSE
HAMP	7.35332	-0.000221758	0.233027	-0.000951641	0.999241	0.999881	HAMP	5.18699e-05	FALSE
JMJD1C	4147	-3.67144e-05	0.044822	-0.000819115	0.999346	0.999881	JMJD1C	5.18699e-05	FALSE
AMOTL1	634.303	7.46828e-05	0.10117	0.000738191	0.999411	0.999881	AMOTL1	5.18699e-05	FALSE
MOSPD1	132.644	-4.76909e-05	0.0541432	-0.000880828	0.999297	0.999881	MOSPD1	5.18699e-05	FALSE
ARHGAP9	9.21883	0.000148701	0.107074	0.00138876	0.998892	0.999881	ARHGAP9	5.18699e-05	FALSE
DCAF5	880.141	4.31207e-05	0.029915	0.00144144	0.99885	0.999881	DCAF5	5.18699e-05	FALSE
ADCK5	61.1116	3.68631e-05	0.040855	0.000902293	0.99928	0.999881	ADCK5	5.18699e-05	FALSE
SNRPB2	98.5673	-2.01855e-05	0.0475099	-0.00042487	0.999661	0.999886	SNRPB2	4.96063e-05	FALSE
GABARAPL1	903.371	2.03823e-05	0.0824049	0.000247343	0.999803	0.999886	GABARAPL1	4.96063e-05	FALSE
OCM	6.7238	-4.32752e-05	0.108317	-0.000399525	0.999681	0.999886	OCM	4.96063e-05	FALSE
NRN1L	5.23696	5.11018e-05	0.13279	0.000384833	0.999693	0.999886	NRN1L	4.96063e-05	FALSE
AFAP1-AS1	5.19381	2.54585e-05	0.136489	0.000186525	0.999851	0.999886	AFAP1-AS1	4.96063e-05	FALSE
NCF1	7.85889	-1.83126e-05	0.127927	-0.000143149	0.999886	0.999886	NCF1	4.96063e-05	FALSE
NCL	227.913	1.25407e-05	0.0833037	0.000150542	0.99988	0.999886	NCL	4.96063e-05	FALSE

### Sheet: age
	baseMean	log2FoldChange	lfcSE	stat	pvalue	padj	gene_id	neg_log10_p	significant
TMC7	55.1553	-1.36556	0.187147	-7.29673	2.94856e-13	4.10676e-09	TMC7	8.3865	TRUE
L3MBTL4	461.189	-1.62838	0.242382	-6.71823	1.83942e-11	1.28097e-07	L3MBTL4	6.89246	TRUE
PITPNC1	268.607	-1.26344	0.202683	-6.23359	4.55853e-10	1.65085e-06	PITPNC1	5.78229	TRUE
KCTD8	112.061	1.21283	0.194756	6.22744	4.7411e-10	1.65085e-06	KCTD8	5.78229	TRUE
INPP1	131.539	-0.486458	0.0820036	-5.93216	2.98984e-09	8.32849e-06	INPP1	5.07943	FALSE
COL3A1	92.4022	-1.53103	0.261042	-5.86509	4.48898e-09	1.00288e-05	COL3A1	4.99875	TRUE
XIST	2771.97	1.90619	0.326076	5.84584	5.0403e-09	1.00288e-05	XIST	4.99875	TRUE
GPC5	1224.45	1.22293	0.222697	5.49146	3.9862e-08	6.93998e-05	GPC5	4.15864	TRUE
MT1G	8.86127	1.86691	0.348204	5.36154	8.25158e-08	0.000119501	MT1G	3.92263	TRUE
IL31RA	25.5284	1.43021	0.267104	5.35449	8.57993e-08	0.000119501	IL31RA	3.92263	TRUE
GPD2	309.301	-0.334066	0.0637481	-5.24041	1.60222e-07	0.00020287	GPD2	3.69278	FALSE
FAM171A1	119.019	-0.778787	0.150135	-5.18725	2.13419e-07	0.000247709	FAM171A1	3.60606	TRUE
ZNF143	182.69	-0.35548	0.0693434	-5.12637	2.95385e-07	0.000316471	ZNF143	3.49967	FALSE
TPM3	542.034	0.777651	0.152564	5.09722	3.44671e-07	0.000320038	TPM3	3.4948	TRUE
ETNPPL	36.3705	-1.02003	0.199855	-5.10387	3.32783e-07	0.000320038	ETNPPL	3.4948	TRUE
PTGER3	83.5329	-1.43493	0.285788	-5.02096	5.14129e-07	0.00044472	PTGER3	3.35191	TRUE
STEAP4	26.786	-1.22204	0.243895	-5.01053	5.42809e-07	0.00044472	STEAP4	3.35191	TRUE
C5orf46	186.179	0.917258	0.184627	4.96816	6.75904e-07	0.000523	C5orf46	3.2815	TRUE
NASP	353.966	-0.305598	0.0620931	-4.92161	8.58355e-07	0.00062922	NASP	3.2012	FALSE
CMPK1	307.665	-0.216405	0.0442921	-4.88586	1.02979e-06	0.000717145	CMPK1	3.14439	FALSE
B3GALT5	80.2145	1.16249	0.238416	4.8759	1.08314e-06	0.000718378	B3GALT5	3.14365	TRUE
GNB5	62.3879	-0.521976	0.107599	-4.85112	1.22764e-06	0.000765907	GNB5	3.11582	TRUE
NDC80	56.0992	1.1907	0.245747	4.84521	1.26478e-06	0.000765907	NDC80	3.11582	TRUE
PARP9	67.7304	-0.661487	0.137132	-4.82374	1.4089e-06	0.00081763	PARP9	3.08744	TRUE
ATG16L2	191.413	-0.310409	0.0647141	-4.79663	1.61361e-06	0.000864396	ATG16L2	3.06329	FALSE
OPTN	515.682	-0.285608	0.0595255	-4.79808	1.60196e-06	0.000864396	OPTN	3.06329	FALSE
AQP4	27.9176	0.960669	0.201168	4.77544	1.79311e-06	0.000924978	AQP4	3.03387	TRUE
N4BP2	267.644	-0.315756	0.0673414	-4.68888	2.747e-06	0.0012342	N4BP2	2.90861	FALSE
F11-AS1	20.0402	0.491002	0.104605	4.69385	2.6811e-06	0.0012342	F11-AS1	2.90861	FALSE
IL17RD	72.288	-0.989766	0.210706	-4.69738	2.63517e-06	0.0012342	IL17RD	2.90861	TRUE
LYPLA1	416.994	-0.248348	0.0529079	-4.69397	2.67959e-06	0.0012342	LYPLA1	2.90861	FALSE
ASAP3	449.188	-0.395014	0.0863623	-4.57391	4.78696e-06	0.00162616	ASAP3	2.78884	FALSE
ERMP1	251.816	-0.269879	0.0584982	-4.61345	3.96041e-06	0.00162616	ERMP1	2.78884	FALSE
ERI3	417.48	-0.218808	0.0478293	-4.57476	4.76761e-06	0.00162616	ERI3	2.78884	FALSE
ABCD4	266.502	-0.255888	0.0557737	-4.58797	4.47576e-06	0.00162616	ABCD4	2.78884	FALSE
TSIX	417.393	1.20918	0.263478	4.5893	4.44744e-06	0.00162616	TSIX	2.78884	TRUE
PTK2	2225.62	-0.236036	0.0515378	-4.57987	4.65261e-06	0.00162616	PTK2	2.78884	FALSE
USP32	759.03	-0.272821	0.0594881	-4.58614	4.51518e-06	0.00162616	USP32	2.78884	FALSE
SUPT3H	1508.32	-0.3387	0.0735212	-4.60684	4.0884e-06	0.00162616	SUPT3H	2.78884	FALSE
ADD2	20.9179	-0.708134	0.154674	-4.57823	4.68926e-06	0.00162616	ADD2	2.78884	TRUE
EPB41L4A	1051	-0.442293	0.0966285	-4.57725	4.71123e-06	0.00162616	EPB41L4A	2.78884	FALSE
RASGEF1B	784.9	0.924465	0.202627	4.5624	5.05721e-06	0.00164843	RASGEF1B	2.78293	TRUE
RIMKLA	76.8881	-0.432336	0.0948076	-4.56014	5.11183e-06	0.00164843	RIMKLA	2.78293	FALSE
ARHGAP32	411.906	-0.270801	0.0594351	-4.55625	5.20757e-06	0.00164843	ARHGAP32	2.78293	FALSE
PBX1	4729.56	-0.418063	0.0923937	-4.5248	6.04524e-06	0.00187107	PBX1	2.72791	FALSE
MDGA1	31.1637	0.957586	0.212202	4.51262	6.40318e-06	0.00193877	MDGA1	2.71247	TRUE
RALYL	3084.16	0.757481	0.168569	4.49359	7.00316e-06	0.00206179	RALYL	2.68576	TRUE
BMP5	200.428	-1.11704	0.248755	-4.4905	7.10554e-06	0.00206179	BMP5	2.68576	TRUE
GRAMD1C	30.059	0.846222	0.189053	4.4761	7.60191e-06	0.00206714	GRAMD1C	2.68463	TRUE
ARHGAP39	40.5269	-0.388419	0.0869089	-4.46927	7.84863e-06	0.00206714	ARHGAP39	2.68463	FALSE
ZNF727	92.0581	0.814128	0.181799	4.47818	7.52805e-06	0.00206714	ZNF727	2.68463	TRUE
FGD6	712.325	-0.329124	0.0734917	-4.47839	7.52089e-06	0.00206714	FGD6	2.68463	FALSE
CSRP2	56.1444	-0.489638	0.109671	-4.46461	8.02155e-06	0.00206714	CSRP2	2.68463	FALSE
ADD1	637.196	-0.201686	0.0452124	-4.46087	8.1629e-06	0.00206714	ADD1	2.68463	FALSE
TLE2	171.53	-0.328247	0.0734778	-4.46729	7.92166e-06	0.00206714	TLE2	2.68463	FALSE
ENAM	27.5949	0.516006	0.115778	4.45687	8.31644e-06	0.00206842	ENAM	2.68436	TRUE
KIF26B	1010.27	-0.879775	0.197996	-4.44339	8.85506e-06	0.00216374	KIF26B	2.66479	TRUE
MCU	531.947	-0.313726	0.0708249	-4.42961	9.44057e-06	0.00226704	MCU	2.64454	FALSE
AK2	370.063	-0.200144	0.0452405	-4.42399	9.6893e-06	0.00228733	AK2	2.64067	FALSE
SLC12A9	75.3787	-0.347314	0.0787754	-4.40892	1.03889e-05	0.00241161	SLC12A9	2.61769	FALSE
SDK1	1197.2	-0.619371	0.14062	-4.40457	1.05994e-05	0.00242015	SDK1	2.61616	TRUE
ARHGEF3	686.119	-0.355642	0.0808882	-4.39671	1.09906e-05	0.00246898	ARHGEF3	2.60748	FALSE
RACGAP1	24.6091	-0.42306	0.0965605	-4.38129	1.17978e-05	0.0025048	RACGAP1	2.60123	FALSE
COL1A2	86.0885	-1.07132	0.244459	-4.3824	1.17377e-05	0.0025048	COL1A2	2.60123	TRUE
VWC2L	30.4278	0.969041	0.220887	4.38704	1.14902e-05	0.0025048	VWC2L	2.60123	TRUE
ITGB1BP1	241.005	-0.251952	0.0575237	-4.37997	1.18694e-05	0.0025048	ITGB1BP1	2.60123	FALSE
ARRB1	108.259	-0.608116	0.139345	-4.36412	1.27635e-05	0.00261428	ARRB1	2.58265	TRUE
C1QA	20.645	-0.835921	0.191495	-4.36523	1.26991e-05	0.00261428	C1QA	2.58265	TRUE
VAV2	53.5591	-0.52266	0.11992	-4.3584	1.31019e-05	0.00264469	VAV2	2.57762	TRUE
RSPH9	29.2913	0.423509	0.0974563	4.34563	1.38874e-05	0.00264964	RSPH9	2.57681	FALSE
ACTR3C	124.573	-0.305405	0.0702339	-4.34839	1.37139e-05	0.00264964	ACTR3C	2.57681	FALSE
NUMB	710.765	-0.23059	0.0530531	-4.34641	1.38385e-05	0.00264964	NUMB	2.57681	FALSE
SNX30	196.099	-0.302328	0.0694676	-4.35207	1.3486e-05	0.00264964	SNX30	2.57681	FALSE
ANKRD31	18.3409	0.509488	0.117825	4.32409	1.53162e-05	0.00288276	ANKRD31	2.54019	TRUE
CNTLN	264.365	-0.528974	0.122447	-4.32003	1.56011e-05	0.00289724	CNTLN	2.53802	TRUE
NAP1L2	11.2249	0.731346	0.170324	4.29385	1.756e-05	0.00321325	NAP1L2	2.49306	TRUE
PLSCR1	31.8417	-1.03458	0.241088	-4.29128	1.77642e-05	0.00321325	PLSCR1	2.49306	TRUE
SPINK1	20.9215	0.974681	0.22795	4.27585	1.90412e-05	0.0033054	SPINK1	2.48078	TRUE
DLG3	185.626	-0.323843	0.0757752	-4.27373	1.92229e-05	0.0033054	DLG3	2.48078	FALSE
GRIN2A	182.899	0.887581	0.207291	4.28182	1.8537e-05	0.0033054	GRIN2A	2.48078	TRUE
TET1	210.186	-0.544027	0.127141	-4.27894	1.87787e-05	0.0033054	TET1	2.48078	TRUE
GRK5	1072.43	-1.01816	0.238573	-4.26773	1.97473e-05	0.00333441	GRK5	2.47698	TRUE
IFI6	16.6673	-0.840027	0.196896	-4.26634	1.98705e-05	0.00333441	IFI6	2.47698	TRUE
PDE4B	499.068	-0.811055	0.191036	-4.24556	2.18053e-05	0.00361552	PDE4B	2.44183	TRUE
VHL	148.982	-0.22477	0.0530462	-4.23725	2.26274e-05	0.0037077	VHL	2.4309	FALSE
LOXL1	135.523	-0.651031	0.154585	-4.21149	2.53697e-05	0.00406148	LOXL1	2.39132	TRUE
NMBR	9.71528	0.937236	0.222504	4.21221	2.52879e-05	0.00406148	NMBR	2.39132	TRUE
MLXIPL	37.2341	-0.884316	0.21011	-4.20881	2.56717e-05	0.00406312	MLXIPL	2.39114	TRUE
FOXP2	872.272	0.834142	0.198454	4.2032	2.63174e-05	0.00411852	FOXP2	2.38526	TRUE
APOL2	92.2973	-0.396281	0.0946264	-4.18785	2.81608e-05	0.00434879	APOL2	2.36163	FALSE
POLD1	25.4565	-0.377442	0.0901715	-4.18582	2.84133e-05	0.00434879	POLD1	2.36163	FALSE
SRSF12	51.5194	-0.519847	0.124406	-4.17864	2.93261e-05	0.00443972	SRSF12	2.35264	TRUE
RASSF3	611.233	-0.443727	0.106388	-4.17084	3.03484e-05	0.00449672	RASSF3	2.3471	FALSE
SREBF1	94.342	-0.551671	0.132206	-4.17282	3.00847e-05	0.00449672	SREBF1	2.3471	TRUE
SLC25A19	37.1443	-0.398599	0.095787	-4.16131	3.1643e-05	0.0046392	SLC25A19	2.33356	FALSE
CAPN1	191.442	-0.218371	0.0526019	-4.15139	3.30463e-05	0.00479447	CAPN1	2.31926	FALSE
BCORL1	80.8099	-0.346943	0.0836519	-4.14746	3.36189e-05	0.00482725	BCORL1	2.3163	FALSE
CGNL1	420.648	-0.642465	0.155186	-4.13997	3.47346e-05	0.00493656	CGNL1	2.30658	TRUE
ADAM18	20.5234	0.742021	0.179487	4.13412	3.56317e-05	0.00501291	ADAM18	2.29991	TRUE
UTRN	1998.32	-0.349762	0.0847308	-4.12792	3.66065e-05	0.00504807	UTRN	2.29687	FALSE
ITGA3	279.855	-0.489696	0.118588	-4.12939	3.63721e-05	0.00504807	ITGA3	2.29687	FALSE
TEX10	197.756	-0.199587	0.0484303	-4.12112	3.77038e-05	0.00514842	TEX10	2.28833	FALSE
HMBOX1	1622.47	-0.277944	0.0675057	-4.11734	3.83268e-05	0.00518268	HMBOX1	2.28545	FALSE
SLC25A16	594.287	-0.227844	0.0553912	-4.11336	3.89947e-05	0.00518446	SLC25A16	2.2853	FALSE
LRRC38	30.6949	-0.818364	0.199085	-4.11064	3.94567e-05	0.00518446	LRRC38	2.2853	TRUE
CBX3	202.051	-0.227083	0.0552269	-4.11182	3.92557e-05	0.00518446	CBX3	2.2853	FALSE
TAPBP	140.606	-0.315864	0.077024	-4.10085	4.11635e-05	0.00530857	TAPBP	2.27502	FALSE
PHTF2	822.647	-0.313658	0.076451	-4.10273	4.08295e-05	0.00530857	PHTF2	2.27502	FALSE
DCUN1D5	187.868	-0.1617	0.0396636	-4.07677	4.56647e-05	0.00583503	DCUN1D5	2.23396	FALSE
PPFIBP2	245.578	-0.385751	0.0949818	-4.06131	4.87978e-05	0.00594483	PPFIBP2	2.22586	FALSE
RBCK1	128.789	-0.199224	0.0489635	-4.06883	4.72491e-05	0.00594483	RBCK1	2.22586	FALSE
NAALAD2	46.2332	-0.674189	0.165988	-4.06166	4.87254e-05	0.00594483	NAALAD2	2.22586	TRUE
CEP97	115.438	-0.221002	0.0544619	-4.05792	4.95118e-05	0.00594483	CEP97	2.22586	FALSE
CALCOCO1	331.75	-0.324664	0.0799495	-4.06087	4.88911e-05	0.00594483	CALCOCO1	2.22586	FALSE
TNK2	150.017	-0.413066	0.101762	-4.05914	4.92534e-05	0.00594483	TNK2	2.22586	FALSE
PRKCSH	58.331	-0.274704	0.0676184	-4.06256	4.85371e-05	0.00594483	PRKCSH	2.22586	FALSE
RASSF7	16.3187	-0.529787	0.131041	-4.04292	5.27889e-05	0.00623088	RASSF7	2.20545	TRUE
CILP	11.3842	-1.00747	0.249102	-4.04438	5.24615e-05	0.00623088	CILP	2.20545	TRUE
HAVCR2	130.129	0.361408	0.0895284	4.0368	5.41858e-05	0.00634202	HAVCR2	2.19777	FALSE
PAQR5	22.9309	-0.693889	0.17231	-4.02699	5.64958e-05	0.00655728	PAQR5	2.18328	TRUE
ABCD2	290.118	0.485754	0.120818	4.02053	5.80668e-05	0.00668392	ABCD2	2.17497	FALSE
PTPN3	1044.48	0.460912	0.114965	4.00917	6.09332e-05	0.00690427	PTPN3	2.16088	FALSE
MYH10	490.699	-0.242346	0.0604502	-4.00902	6.09725e-05	0.00690427	MYH10	2.16088	FALSE
TMTC2	226.813	-0.772978	0.193002	-4.00503	6.20092e-05	0.00693419	TMTC2	2.159	TRUE
ATG5	454.372	-0.176435	0.0440628	-4.00418	6.22325e-05	0.00693419	ATG5	2.159	FALSE
SNX24	582.273	-0.234127	0.0585129	-4.00129	6.29987e-05	0.00696386	SNX24	2.15715	FALSE
CHST9	690.122	0.923121	0.231065	3.99507	6.4675e-05	0.00709286	CHST9	2.14918	TRUE
SMIM13	67.5927	-0.260508	0.0654269	-3.98166	6.84352e-05	0.0074466	SMIM13	2.12804	FALSE
PLEKHA4	58.9684	-0.565279	0.142048	-3.9795	6.9059e-05	0.00745623	PLEKHA4	2.12748	TRUE
STRIP2	483.149	-0.516911	0.129994	-3.97642	6.99616e-05	0.00749558	STRIP2	2.12519	TRUE
CMTM4	158.89	-0.276443	0.0697278	-3.96461	7.3517e-05	0.00775716	CMTM4	2.1103	FALSE
PARP12	78.6002	-0.45085	0.113704	-3.96511	7.33631e-05	0.00775716	PARP12	2.1103	FALSE
TIA1	247.308	-0.526063	0.132786	-3.96173	7.44083e-05	0.00779217	TIA1	2.10834	TRUE
DLGAP1-AS1	89.8171	-0.530744	0.134074	-3.95858	7.53957e-05	0.00783665	DLGAP1-AS1	2.10587	TRUE
DENND4C	1024.38	-0.184955	0.0467995	-3.95207	7.74779e-05	0.00799342	DENND4C	2.09727	FALSE
FAM13A	1092.34	-0.2857	0.0723524	-3.94873	7.85654e-05	0.00804603	FAM13A	2.09442	FALSE
GLCE	172.382	-0.386774	0.098156	-3.9404	8.13457e-05	0.00826995	GLCE	2.0825	FALSE
TPD52	341.49	-0.338679	0.0861906	-3.92941	8.51528e-05	0.00859426	TPD52	2.06579	FALSE
ASXL1	714.719	-0.214356	0.0546242	-3.9242	8.70178e-05	0.00868044	ASXL1	2.06146	FALSE
TIAL1	411.596	-0.163996	0.0418161	-3.92184	8.78764e-05	0.00868044	TIAL1	2.06146	FALSE
OTUD4	383.011	-0.202625	0.0516444	-3.92346	8.72859e-05	0.00868044	OTUD4	2.06146	FALSE
NPTX2	17.9566	1.02225	0.260896	3.91821	8.92093e-05	0.00875005	NPTX2	2.05799	TRUE
STARD4	59.0318	-0.740741	0.189451	-3.90993	9.23231e-05	0.00899214	STARD4	2.04614	TRUE
PHTF1	271.663	-0.236114	0.0604216	-3.90777	9.31508e-05	0.00900975	PHTF1	2.04529	FALSE
ABRA	188.113	0.757356	0.193945	3.905	9.42252e-05	0.00905082	ABRA	2.04331	TRUE
HAVCR1	7.75059	0.61699	0.15809	3.90277	9.50963e-05	0.00907193	HAVCR1	2.0423	TRUE
TESC	401.218	-0.642269	0.165343	-3.88446	0.000102557	0.00963248	TESC	2.01626	TRUE
ZNF219	57.9425	-0.286123	0.0736826	-3.88318	0.000103099	0.00963248	ZNF219	2.01626	FALSE
B3GALT2	104.559	-0.477778	0.123037	-3.88321	0.000103088	0.00963248	B3GALT2	2.01626	FALSE
COL28A1	53.0493	0.482199	0.124224	3.88168	0.000103739	0.00963248	COL28A1	2.01626	FALSE
BGN	22.6381	-0.790422	0.203871	-3.87707	0.000105723	0.0097517	BGN	2.01092	TRUE
RTN4RL1	130.843	-0.568614	0.147067	-3.86636	0.00011047	0.0101194	RTN4RL1	1.99485	TRUE
G3BP1	466.625	-0.161113	0.0416867	-3.86484	0.000111162	0.0101194	G3BP1	1.99485	FALSE
SWT1	394.469	-0.22532	0.0583502	-3.86151	0.000112688	0.0101916	SWT1	1.99176	FALSE
RTKN	80.2179	-0.25438	0.0659399	-3.85776	0.00011443	0.0102824	RTKN	1.9879	FALSE
SRPK1	268.434	-0.195604	0.0507798	-3.852	0.000117158	0.0104601	SRPK1	1.98046	FALSE
LDLR	54.4822	-1.02819	0.267287	-3.84675	0.000119695	0.0106186	LDLR	1.97393	TRUE
MEIS1-AS2	50.8599	-0.589991	0.153542	-3.84254	0.000121767	0.010734	MEIS1-AS2	1.96924	TRUE
AREG	92.0453	1.32868	0.346284	3.83698	0.000124557	0.0109109	AREG	1.96214	TRUE
DDAH1	274.413	0.640558	0.167291	3.829	0.000128666	0.0112004	DDAH1	1.95077	TRUE
ANGPTL1	164.977	0.442571	0.115822	3.82113	0.000132843	0.0114452	ANGPTL1	1.94138	FALSE
STPG2	281.826	0.406089	0.106373	3.81758	0.000134766	0.0114452	STPG2	1.94138	FALSE
SPP1	14.4469	-1.08431	0.284025	-3.81766	0.000134721	0.0114452	SPP1	1.94138	TRUE
RCOR1	480.658	-0.190245	0.0498001	-3.82017	0.000133358	0.0114452	RCOR1	1.94138	FALSE
GNAQ	132.265	-0.843144	0.221341	-3.80926	0.000139383	0.0114564	GNAQ	1.94095	TRUE
BVES	471.785	-0.350789	0.0919739	-3.814	0.000136733	0.0114564	BVES	1.94095	FALSE
APIP	304.825	-0.393469	0.103347	-3.80725	0.000140523	0.0114564	APIP	1.94095	FALSE
IFT20	96.0522	-0.268303	0.070476	-3.80701	0.000140656	0.0114564	IFT20	1.94095	FALSE
ORC4	566.572	-0.221233	0.0580784	-3.80922	0.000139407	0.0114564	ORC4	1.94095	FALSE
CCDC168	51.0258	0.663256	0.174219	3.80703	0.000140648	0.0114564	CCDC168	1.94095	TRUE
ALS2	718.862	-0.209396	0.0549783	-3.8087	0.0001397	0.0114564	ALS2	1.94095	FALSE
TTC7B	882.123	-0.212527	0.0559517	-3.7984	0.000145632	0.0115976	TTC7B	1.93563	FALSE
RANBP9	632.316	-0.205028	0.0540364	-3.79426	0.000148085	0.0115976	RANBP9	1.93563	FALSE
CYB5R2	16.5324	-0.555531	0.146317	-3.79676	0.000146597	0.0115976	CYB5R2	1.93563	TRUE
AHNAK2	9.57169	-1.03311	0.272245	-3.7948	0.000147762	0.0115976	AHNAK2	1.93563	TRUE
MAN2A2	249.585	0.300052	0.0790395	3.79623	0.000146915	0.0115976	MAN2A2	1.93563	FALSE
ZNF365	11.4726	0.6375	0.167794	3.79929	0.00014511	0.0115976	ZNF365	1.93563	TRUE
WNT5B	59.2503	-0.420623	0.110864	-3.79404	0.000148217	0.0115976	WNT5B	1.93563	FALSE
SLC25A40	343.812	-0.289475	0.0764127	-3.78831	0.000151673	0.0116427	SLC25A40	1.93395	FALSE
EXTL2	128.987	-0.264704	0.0698198	-3.79124	0.000149898	0.0116427	EXTL2	1.93395	FALSE
LMOD1	103.848	0.527252	0.139206	3.78755	0.000152138	0.0116427	LMOD1	1.93395	TRUE
E2F5	182.12	-0.313855	0.0828488	-3.78828	0.000151692	0.0116427	E2F5	1.93395	FALSE
KIAA1549	64.4703	-0.387934	0.102515	-3.78416	0.000154231	0.0117384	KIAA1549	1.93039	FALSE
MANBA	839.561	-0.270598	0.0715437	-3.78228	0.000155398	0.011763	MANBA	1.92948	FALSE
EZH2	88.0152	-0.356583	0.0943265	-3.78031	0.000156635	0.0117925	EZH2	1.9284	FALSE
MBOAT1	344.861	-0.538466	0.142902	-3.76807	0.000164515	0.0123191	MBOAT1	1.90942	TRUE
SLC16A2	74.6159	-0.375729	0.0998301	-3.76369	0.000167427	0.0124614	SLC16A2	1.90443	FALSE
SPATS2	559.436	-0.19224	0.0510934	-3.76253	0.000168203	0.0124614	SPATS2	1.90443	FALSE
GABPB1	293.294	-0.203421	0.0540996	-3.76012	0.00016983	0.0125153	GABPB1	1.90256	FALSE
TBL1XR1	2284.88	-0.268937	0.0716323	-3.75442	0.000173745	0.0126698	TBL1XR1	1.89723	FALSE
FUT10	251.145	-0.258798	0.0689081	-3.75569	0.000172861	0.0126698	FUT10	1.89723	FALSE
MXRA5	12.5994	-0.856827	0.228342	-3.75239	0.000175156	0.0126819	MXRA5	1.89682	TRUE
LMOD2	3158.55	0.539595	0.143832	3.75157	0.000175733	0.0126819	LMOD2	1.89682	TRUE
SLIT3	388.604	-0.704148	0.188144	-3.7426	0.000182124	0.012942	SLIT3	1.888	TRUE
SLC10A7	458.774	-0.219557	0.0586623	-3.74273	0.00018203	0.012942	SLC10A7	1.888	FALSE
TP53INP1	205.992	-0.345142	0.0921748	-3.74443	0.000180803	0.012942	TP53INP1	1.888	FALSE
FAM120A	813.444	-0.214003	0.0572026	-3.74114	0.000183185	0.0129513	FAM120A	1.88769	FALSE
FRYL	1275.47	-0.176453	0.0471934	-3.73894	0.000184798	0.0129993	FRYL	1.88608	FALSE
MASP1	513.418	-0.478216	0.128148	-3.73174	0.000190163	0.0132925	MASP1	1.87639	FALSE
CERK	407.689	-0.294715	0.0789951	-3.7308	0.000190874	0.0132925	CERK	1.87639	FALSE
DRAM2	262.295	-0.21018	0.0565138	-3.7191	0.000199933	0.0138111	DRAM2	1.85977	FALSE
SYDE2	510.294	-0.259941	0.0699022	-3.71863	0.000200305	0.0138111	SYDE2	1.85977	FALSE
SLC35E2B	171.53	-0.254566	0.0685021	-3.71617	0.000202262	0.0138774	SLC35E2B	1.85769	FALSE
LINC01100	7.70367	0.678625	0.18287	3.71098	0.000206462	0.0140961	LINC01100	1.8509	TRUE
FAM168A	1097.35	-0.232979	0.0628235	-3.70847	0.000208512	0.0141666	FAM168A	1.84873	FALSE
COL1A1	91.0687	-0.935178	0.252618	-3.70195	0.000213948	0.0143955	COL1A1	1.84177	TRUE
E2F8	64.2375	-0.402194	0.108644	-3.70196	0.000213939	0.0143955	E2F8	1.84177	FALSE
DESI2	416.754	-0.179471	0.0485772	-3.69455	0.000220277	0.0147501	DESI2	1.83121	FALSE
STAT6	84.9266	-0.520709	0.141089	-3.69064	0.000223692	0.0149071	STAT6	1.82661	TRUE
GDPD1	89.0097	-0.283711	0.0769373	-3.68756	0.000226413	0.0150166	GDPD1	1.82343	FALSE
S100PBP	342.867	-0.177343	0.0481124	-3.68601	0.000227799	0.0150369	S100PBP	1.82284	FALSE
NEK5	56.8298	0.354749	0.0963405	3.68224	0.000231194	0.015189	NEK5	1.81847	FALSE
LCORL	652.426	-0.214463	0.0582909	-3.67919	0.000233974	0.0152697	LCORL	1.81617	FALSE
C1QB	17.7138	-0.754333	0.205066	-3.67849	0.000234615	0.0152697	C1QB	1.81617	TRUE
NDRG2	233.554	-0.304982	0.0830084	-3.67411	0.000238684	0.0153907	NDRG2	1.81274	FALSE
INSIG2	128.206	-0.202583	0.0551215	-3.6752	0.000237665	0.0153907	INSIG2	1.81274	FALSE
DOCK7	450.393	-0.240857	0.0656274	-3.67007	0.000242482	0.0155636	DOCK7	1.80789	FALSE
NALCN	1134.11	0.582102	0.1589	3.66333	0.000248958	0.0157803	NALCN	1.80188	TRUE
MYO19	334.522	-0.249747	0.0681807	-3.66302	0.000249258	0.0157803	MYO19	1.80188	FALSE
CDC7	25.6953	-0.700893	0.191258	-3.66464	0.000247689	0.0157803	CDC7	1.80188	TRUE
PPP2R5E	915.816	-0.191087	0.0522446	-3.65755	0.000254639	0.0159668	PPP2R5E	1.79678	FALSE
MYH6	4136.79	-0.749087	0.204927	-3.65539	0.000256789	0.0159668	MYH6	1.79678	TRUE
DLK1	10.0934	0.914463	0.249956	3.65849	0.000253703	0.0159668	DLK1	1.79678	TRUE
RPS6KC1	926.286	-0.172685	0.0472329	-3.65604	0.000256141	0.0159668	RPS6KC1	1.79678	FALSE
RERGL	97.5465	0.523455	0.143344	3.65173	0.000260481	0.0161244	RERGL	1.79252	TRUE
INTS6-AS1	120.625	0.309568	0.0848066	3.65028	0.000261952	0.0161436	INTS6-AS1	1.792	FALSE
METTL21A	275.277	-0.255225	0.0699938	-3.64639	0.000265952	0.0162464	METTL21A	1.78924	FALSE
CPNE8	196.642	0.935079	0.256411	3.6468	0.000265529	0.0162464	CPNE8	1.78924	TRUE
DYNC1I2	480.297	-0.208008	0.0570741	-3.64454	0.000267875	0.0162924	DYNC1I2	1.78801	FALSE
LMO4	187.971	-0.430144	0.118085	-3.64265	0.000269841	0.0163407	LMO4	1.78673	FALSE
DNAJB1	116.744	0.442678	0.121697	3.63754	0.000275259	0.0164453	DNAJB1	1.78396	FALSE
ABCC10	129.172	-0.19778	0.0543679	-3.63781	0.000274961	0.0164453	ABCC10	1.78396	FALSE
DDX10	666.487	-0.195977	0.0538574	-3.63882	0.000273894	0.0164453	DDX10	1.78396	FALSE
PPP2R2B	125.457	0.665734	0.183066	3.63657	0.000276293	0.0164453	PPP2R2B	1.78396	TRUE
WASF2	657.523	-0.161178	0.0443408	-3.63498	0.000278004	0.0164768	WASF2	1.78313	FALSE
ZNRF1	1051.49	-0.319271	0.0878865	-3.63276	0.000280404	0.0165486	ZNRF1	1.78124	FALSE
NREP-AS1	59.204	-0.861048	0.237503	-3.62541	0.000288498	0.016622	NREP-AS1	1.77932	TRUE
MRPS6	176.036	-0.338904	0.0934746	-3.62562	0.000288269	0.016622	MRPS6	1.77932	FALSE
PRPSAP1	258.886	-0.222909	0.0614559	-3.62713	0.000286584	0.016622	PRPSAP1	1.77932	FALSE
KHDRBS3	166.051	-0.362387	0.0998957	-3.62766	0.000286007	0.016622	KHDRBS3	1.77932	FALSE
EPB41L4B	525.738	0.557179	0.153829	3.62207	0.000292259	0.016622	EPB41L4B	1.77932	TRUE
WSCD1	16.9614	-0.45529	0.125739	-3.6209	0.000293582	0.016622	WSCD1	1.77932	FALSE
BARD1	214.046	-0.406108	0.11203	-3.62499	0.000288977	0.016622	BARD1	1.77932	FALSE
TEX14	43.1688	-0.461561	0.127458	-3.62128	0.000293155	0.016622	TEX14	1.77932	FALSE
CPLX1	23.4722	-0.711212	0.196142	-3.62601	0.000287838	0.016622	CPLX1	1.77932	TRUE
SLCO6A1	10.8576	0.749061	0.20675	3.62303	0.000291177	0.016622	SLCO6A1	1.77932	TRUE
SLC26A3	351.873	0.686146	0.189632	3.6183	0.000296541	0.0167216	SLC26A3	1.77672	TRUE
TUBB8	8.89285	0.609354	0.168501	3.61632	0.000298817	0.0167819	TUBB8	1.77516	TRUE
FCN3	8.28307	-0.768253	0.212717	-3.61162	0.000304293	0.0170209	FCN3	1.76902	TRUE
TRIM24	529.444	-0.218238	0.0604493	-3.61027	0.000305877	0.017041	TRIM24	1.7685	FALSE
KIF3B	209.515	-0.163026	0.0452674	-3.6014	0.000316507	0.017563	KIF3B	1.7554	FALSE
TRMT2B	163.983	-0.192814	0.0536076	-3.59677	0.000322198	0.0178078	TRMT2B	1.74939	FALSE
USP35	29.9095	-0.351002	0.0977826	-3.58962	0.000331162	0.0180336	USP35	1.74392	FALSE
EMB	80.6699	0.748373	0.208378	3.59141	0.000328891	0.0180336	EMB	1.74392	TRUE
TNRC18	500.082	-0.252296	0.0702935	-3.58918	0.00033172	0.0180336	TNRC18	1.74392	FALSE
OSTM1-AS1	7.87094	0.559357	0.155707	3.59237	0.000327682	0.0180336	OSTM1-AS1	1.74392	TRUE
ABCG1	147.435	-0.598677	0.166838	-3.58837	0.000332757	0.0180336	ABCG1	1.74392	TRUE
RNASE1	49.3193	-0.599517	0.167139	-3.58694	0.000334575	0.0180619	RNASE1	1.74324	TRUE
ANKRD10	956.618	-0.171847	0.0479881	-3.58104	0.000342233	0.018404	ANKRD10	1.73509	FALSE
BCAM	87.4003	-0.380415	0.106316	-3.57817	0.000346007	0.0185239	BCAM	1.73227	FALSE
FAM201A	13.4093	-0.63111	0.176439	-3.57692	0.000347665	0.0185239	FAM201A	1.73227	TRUE
ABCA1	834.483	-0.468637	0.131039	-3.57633	0.000348453	0.0185239	ABCA1	1.73227	FALSE
SLC18B1	114.506	-0.35416	0.0990656	-3.57501	0.000350218	0.0185469	SLC18B1	1.73173	FALSE
FN1	167.406	-0.891404	0.24954	-3.57218	0.000354018	0.0186229	FN1	1.72995	TRUE
KLHL36	369.672	0.382055	0.106965	3.57178	0.000354558	0.0186229	KLHL36	1.72995	FALSE
CFDP1	773.151	-0.14923	0.0417897	-3.57097	0.000355664	0.0186229	CFDP1	1.72995	FALSE
PEX11G	24.833	0.33396	0.0936259	3.56696	0.000361145	0.0188391	PEX11G	1.72494	FALSE
ARHGEF1	103.032	-0.222629	0.0624658	-3.56402	0.000365223	0.0189807	ARHGEF1	1.72169	FALSE
DDO	135.573	-0.2774	0.0779553	-3.55845	0.000373056	0.0191732	DDO	1.71731	FALSE
SPAST	403.639	-0.168502	0.0473354	-3.55973	0.000371231	0.0191732	SPAST	1.71731	FALSE
HPSE2	55.9468	0.315521	0.0886622	3.55869	0.000372712	0.0191732	HPSE2	1.71731	FALSE
UPF2	568.398	-0.182909	0.0514366	-3.55601	0.000376529	0.0192805	UPF2	1.71488	FALSE
NTAN1	38.6825	-0.339616	0.0956318	-3.55129	0.000383347	0.0195577	NTAN1	1.70868	FALSE
ZFYVE28	248.347	-0.436644	0.123096	-3.54719	0.000389364	0.0197922	ZFYVE28	1.70351	FALSE
SAT1	2510.28	-0.473803	0.13363	-3.54562	0.000391684	0.0198377	SAT1	1.70251	FALSE
PLTP	19.4219	-0.599753	0.169512	-3.53811	0.000402998	0.0203368	PLTP	1.69172	TRUE
ANKFN1	117.845	0.430625	0.121821	3.5349	0.000407926	0.0205111	ANKFN1	1.68801	FALSE
PGRMC2	207.944	-0.205801	0.0583961	-3.52423	0.000424719	0.0212787	PGRMC2	1.67205	FALSE
ITLN1	23.1577	1.32457	0.376002	3.52277	0.000427067	0.0213197	ITLN1	1.67122	TRUE
HACE1	272.795	-0.206433	0.0586189	-3.5216	0.000428944	0.0213369	HACE1	1.67087	FALSE
ST6GAL1	1480.74	-0.349147	0.0994662	-3.51021	0.000447752	0.0221932	ST6GAL1	1.65378	FALSE
NPEPPS	1093.68	-0.172273	0.0490947	-3.509	0.000449796	0.0222155	NPEPPS	1.65334	FALSE
SMCR5	108.839	-0.442667	0.12634	-3.50379	0.000458695	0.0225749	SMCR5	1.64637	FALSE
NCALD	844.312	-0.790183	0.22567	-3.5015	0.00046265	0.0226894	NCALD	1.64418	TRUE
HTR4	183.407	0.734622	0.209868	3.50039	0.000464576	0.0227039	HTR4	1.6439	TRUE
PGBD4	24.9226	0.304398	0.0870205	3.49801	0.000468749	0.0228277	PGBD4	1.64154	FALSE
SH3BP4	68.4628	-0.506545	0.144923	-3.49528	0.00047357	0.0229821	SH3BP4	1.63861	TRUE
INTS9	518.117	-0.161409	0.0462362	-3.49097	0.000481264	0.0232745	INTS9	1.63312	FALSE
AQP4-AS1	447.38	0.891224	0.255616	3.48657	0.00048925	0.0235788	AQP4-AS1	1.62748	TRUE
MSL2	347.719	-0.194958	0.0559361	-3.48537	0.000491451	0.0236032	MSL2	1.62703	FALSE
DNAL1	108.527	-0.181241	0.0520928	-3.47919	0.000502933	0.0240717	DNAL1	1.61849	FALSE
IGSF3	65.9383	-0.56271	0.161812	-3.47756	0.000505999	0.0241355	IGSF3	1.61734	TRUE
RIMS3	10.4515	-0.553415	0.159306	-3.47392	0.00051292	0.0243821	RIMS3	1.61293	TRUE
SGMS1	1576.72	-0.242108	0.0697795	-3.46961	0.000521206	0.0246917	SGMS1	1.60745	FALSE
CRAT	74.4858	-0.234364	0.0675891	-3.46748	0.000525358	0.024804	CRAT	1.60548	FALSE
TRIM2	813.802	-0.268135	0.07737	-3.46562	0.00052901	0.0248921	TRIM2	1.60394	FALSE
PBXIP1	38.2375	-0.339438	0.0980127	-3.46321	0.00053378	0.0250319	PBXIP1	1.60151	FALSE
LRP8	29.6609	-0.527493	0.152565	-3.4575	0.000545213	0.0253971	LRP8	1.59522	TRUE
IER5	138.065	0.496654	0.143623	3.45803	0.00054414	0.0253971	IER5	1.59522	FALSE
LINC01170	579.49	0.836699	0.242156	3.45521	0.000549864	0.0255283	LINC01170	1.59298	TRUE
TP53BP1	506.999	-0.23058	0.0667758	-3.45305	0.000554296	0.0256486	TP53BP1	1.59094	FALSE
TDGF1	11.28	-0.960132	0.27814	-3.45197	0.000556501	0.0256654	TDGF1	1.59065	TRUE
BRINP3	456.761	-0.85872	0.248876	-3.4504	0.000559761	0.0257305	BRINP3	1.58955	TRUE
VPS9D1-AS1	24.3678	-0.354383	0.102839	-3.44598	0.000568983	0.025898	VPS9D1-AS1	1.58673	FALSE
SPARC	60.6212	-0.646085	0.187483	-3.44609	0.000568754	0.025898	SPARC	1.58673	TRUE
SLC38A9	318.808	-0.1933	0.0560775	-3.44701	0.000566827	0.025898	SLC38A9	1.58673	FALSE
MCF2L	86.425	-0.424824	0.123393	-3.44284	0.00057563	0.0260304	MCF2L	1.58452	FALSE
CDC42SE2	270.131	-0.230124	0.0668288	-3.44349	0.000574264	0.0260304	CDC42SE2	1.58452	FALSE
LURAP1	189.657	-0.315324	0.0917997	-3.43491	0.000592748	0.0264021	LURAP1	1.57836	FALSE
TMCO4	295.835	-0.250526	0.0729206	-3.43561	0.000591232	0.0264021	TMCO4	1.57836	FALSE
POC1B	136.122	-0.19397	0.0564745	-3.43465	0.000593328	0.0264021	POC1B	1.57836	FALSE
FGF7	389.944	-0.424292	0.123487	-3.43593	0.000590529	0.0264021	FGF7	1.57836	FALSE
MAP2K6	39.7428	-0.835478	0.243172	-3.43575	0.000590926	0.0264021	MAP2K6	1.57836	TRUE
HTR7	8.50589	0.83005	0.241844	3.43218	0.000598758	0.0265589	HTR7	1.57579	TRUE
RALGPS2	540.45	-0.32109	0.093586	-3.43096	0.000601449	0.0265936	RALGPS2	1.57522	FALSE
POMGNT1	261.296	-0.2012	0.0587264	-3.42606	0.0006124	0.0269921	POMGNT1	1.56876	FALSE
CDK6	1908.78	-0.434242	0.126868	-3.42279	0.00061981	0.0271553	CDK6	1.56615	FALSE
KIAA0586	455.94	-0.189677	0.0554171	-3.42271	0.000620002	0.0271553	KIAA0586	1.56615	FALSE
SCUBE3	195.442	-0.378555	0.110683	-3.42018	0.000625807	0.027286	SCUBE3	1.56406	FALSE
MTX2	1155.98	-0.206279	0.0603207	-3.4197	0.000626903	0.027286	MTX2	1.56406	FALSE
ADAM10	1488.74	-0.235301	0.0688377	-3.4182	0.000630373	0.0273515	ADAM10	1.56302	FALSE
PTAR1	747.793	-0.191512	0.0560426	-3.41726	0.000632541	0.0273603	PTAR1	1.56288	FALSE
HIVEP1	590.39	-0.226509	0.0664053	-3.411	0.000647249	0.0279087	HIVEP1	1.55426	FALSE
PIKFYVE	672.339	-0.213639	0.0626476	-3.41017	0.000649227	0.0279087	PIKFYVE	1.55426	FALSE
SLC41A3	81.4369	-0.180516	0.0530849	-3.40051	0.000672603	0.0283844	SLC41A3	1.54692	FALSE
NOS1	44.2742	0.438877	0.129079	3.40006	0.000673716	0.0283844	NOS1	1.54692	FALSE
SHBG	33.1702	0.299338	0.0879407	3.40386	0.000664398	0.0283844	SHBG	1.54692	FALSE
PLEKHG3	123.582	-0.266231	0.0783098	-3.39972	0.000674557	0.0283844	PLEKHG3	1.54692	FALSE
LRP6	438.085	-0.15449	0.0454037	-3.4026	0.000667491	0.0283844	LRP6	1.54692	FALSE
SLC6A1	15.7806	0.792935	0.232985	3.40337	0.000665604	0.0283844	SLC6A1	1.54692	TRUE
SNX16	95.6869	-0.216586	0.0636783	-3.40126	0.000670765	0.0283844	SNX16	1.54692	FALSE
CNTNAP5	66.7355	0.380781	0.1122	3.39376	0.000689389	0.0289211	CNTNAP5	1.53878	FALSE
GGCX	174.556	-0.334255	0.098532	-3.39235	0.000692946	0.0289831	GGCX	1.53786	FALSE
PIWIL4	49.7157	0.240467	0.070936	3.38992	0.000699141	0.0291546	PIWIL4	1.53529	FALSE
EPS15	1895.18	-0.186627	0.0551421	-3.38447	0.000713147	0.0296499	EPS15	1.52798	FALSE
NAPB	254.678	-0.188798	0.0558153	-3.38255	0.000718155	0.0297692	NAPB	1.52623	FALSE
PALMD	2977.81	0.371826	0.110094	3.37737	0.000731837	0.029988	PALMD	1.52305	FALSE
NRG3	55.0036	0.44125	0.1306	3.37863	0.00072848	0.029988	NRG3	1.52305	FALSE
AMZ2	73.2538	0.220985	0.0654233	3.37778	0.000730736	0.029988	AMZ2	1.52305	FALSE
PLA2G4E	8.13421	0.659347	0.19523	3.37729	0.000732045	0.029988	PLA2G4E	1.52305	TRUE
FANCL	187.509	-0.274203	0.0813134	-3.37217	0.000745776	0.0302833	FANCL	1.5188	FALSE
TULP3	170.525	-0.325145	0.0964055	-3.37268	0.000744398	0.0302833	TULP3	1.5188	FALSE
HCN3	10.3631	-0.381737	0.113188	-3.3726	0.000744619	0.0302833	HCN3	1.5188	FALSE
KLHDC4	163.134	-0.252054	0.0748324	-3.36825	0.00075648	0.030591	KLHDC4	1.51441	FALSE
LYRM4	450.672	-0.170724	0.0506993	-3.36739	0.000758822	0.030591	LYRM4	1.51441	FALSE
ZNF69	201.405	-0.256929	0.0763207	-3.36644	0.000761461	0.030591	ZNF69	1.51441	FALSE
PHF21B	47.1182	0.603985	0.179427	3.36619	0.000762138	0.030591	PHF21B	1.51441	TRUE
R3HDM1	936.719	-0.187591	0.0557479	-3.36499	0.000765456	0.0306358	R3HDM1	1.51377	FALSE
AKR1A1	97.3861	-0.231012	0.0687599	-3.35969	0.000780314	0.0307892	AKR1A1	1.5116	FALSE
ZSWIM4	44.3572	-0.334842	0.0996469	-3.36028	0.000778633	0.0307892	ZSWIM4	1.5116	FALSE
NEDD1	134.856	-0.207071	0.0616055	-3.36125	0.000775916	0.0307892	NEDD1	1.5116	FALSE
ENO1	324.355	-0.305482	0.0909261	-3.35968	0.00078034	0.0307892	ENO1	1.5116	FALSE
MFSD10	43.8851	-0.452464	0.134651	-3.36028	0.00077864	0.0307892	MFSD10	1.5116	FALSE
ZC3HAV1L	10.8273	-0.606254	0.180637	-3.3562	0.000790213	0.0310906	ZC3HAV1L	1.50737	TRUE
PTMS	54.7092	-0.544955	0.162689	-3.34966	0.000809097	0.0314779	PTMS	1.50199	TRUE
BCL11A	913.118	-0.234642	0.0700434	-3.34995	0.000808254	0.0314779	BCL11A	1.50199	FALSE
PFKM	688.744	-0.291758	0.0870869	-3.35019	0.000807555	0.0314779	PFKM	1.50199	FALSE
ZNF283	161.694	-0.176092	0.0525457	-3.35122	0.000804561	0.0314779	ZNF283	1.50199	FALSE
MTF2	435.391	-0.15837	0.0472924	-3.34873	0.000811817	0.0314958	MTF2	1.50175	FALSE
ANAPC7	279.942	-0.171396	0.0512374	-3.34514	0.000822414	0.0317425	ANAPC7	1.49836	FALSE
EPSTI1	27.198	-0.723763	0.21637	-3.34503	0.000822735	0.0317425	EPSTI1	1.49836	TRUE
RCC2	87.5651	-0.226493	0.067809	-3.34017	0.000837278	0.0322144	RCC2	1.49195	FALSE
LARP1B	915.255	-0.18112	0.0542992	-3.3356	0.000851166	0.0324796	LARP1B	1.48839	FALSE
DPM1	414.06	0.191924	0.0575147	3.33696	0.000847009	0.0324796	DPM1	1.48839	FALSE
PDGFRA	16.0185	-0.767885	0.230192	-3.33585	0.000850404	0.0324796	PDGFRA	1.48839	TRUE
ATP6V0A1	383.474	-0.190477	0.0571266	-3.33429	0.000855163	0.0325134	ATP6V0A1	1.48794	FALSE
CEP70	524.075	-0.21378	0.0641543	-3.33228	0.000861389	0.0325134	CEP70	1.48794	FALSE
STK39	1976.95	-0.276656	0.0830017	-3.33314	0.000858723	0.0325134	STK39	1.48794	FALSE
PCSK6	664.077	0.58741	0.176267	3.33251	0.00086067	0.0325134	PCSK6	1.48794	TRUE
GM2A	86.863	-0.256944	0.07714	-3.33087	0.000865737	0.0325892	GM2A	1.48693	FALSE
MFAP2	11.0226	-0.752746	0.226046	-3.33006	0.000868283	0.0325969	MFAP2	1.48682	TRUE
STAT2	183.218	-0.203982	0.0612772	-3.32884	0.000872094	0.0326519	STAT2	1.48609	FALSE
TEAD1	2576.3	-0.238096	0.0715569	-3.32737	0.000876708	0.032664	TEAD1	1.48593	FALSE
GABRP	19.6451	0.538368	0.161842	3.3265	0.000879452	0.032664	GABRP	1.48593	TRUE
MEIS1	1775.58	-0.337216	0.101359	-3.32694	0.000878048	0.032664	MEIS1	1.48593	FALSE
AGBL1	87.4726	0.343784	0.103475	3.32237	0.000892547	0.0328141	AGBL1	1.48394	FALSE
BICD2	144.411	-0.210373	0.0633222	-3.32226	0.000892918	0.0328141	BICD2	1.48394	FALSE
CYP27A1	32.2213	0.623717	0.187713	3.32272	0.000891437	0.0328141	CYP27A1	1.48394	TRUE
GOLIM4	971.664	-0.269106	0.0809854	-3.3229	0.000890879	0.0328141	GOLIM4	1.48394	FALSE
WASL	713.337	-0.194505	0.0585828	-3.32018	0.000899594	0.0329725	WASL	1.48185	FALSE
PARP14	70.2467	-0.619524	0.186698	-3.31832	0.000905613	0.033106	PARP14	1.48009	TRUE
PPP1R26-AS1	32.5523	0.303686	0.0916272	3.31437	0.000918502	0.0334893	PPP1R26-AS1	1.47509	FALSE
TTC23L	26.9467	0.367777	0.111067	3.3113	0.000928642	0.0335081	TTC23L	1.47485	FALSE
ZNF664	46.3168	-0.350713	0.105861	-3.31294	0.0009232	0.0335081	ZNF664	1.47485	FALSE
SLC25A13	636.554	-0.185514	0.0560244	-3.3113	0.000928637	0.0335081	SLC25A13	1.47485	FALSE
CNTNAP4	30.8288	0.413517	0.124861	3.31183	0.000926892	0.0335081	CNTNAP4	1.47485	FALSE
LINC00499	28.059	0.629859	0.190265	3.31044	0.000931504	0.0335245	LINC00499	1.47464	TRUE
WDR4	65.9276	-0.221248	0.0668689	-3.30868	0.000937366	0.033562	WDR4	1.47415	FALSE
SIRT2	254.902	-0.267264	0.0807644	-3.30918	0.000935704	0.033562	SIRT2	1.47415	FALSE
PAOX	24.9077	-0.323359	0.0977975	-3.30642	0.000944974	0.0337477	PAOX	1.47176	FALSE
NUCB2	268.543	-0.180813	0.0547023	-3.30541	0.000948373	0.0337824	NUCB2	1.47131	FALSE
MYL12A	2664.18	0.549357	0.166548	3.29849	0.000972069	0.0341338	MYL12A	1.46682	TRUE
PRKD3	238.036	-0.250635	0.0759375	-3.30054	0.000964974	0.0341338	PRKD3	1.46682	FALSE
VPS9D1	295.394	-0.2298	0.0696734	-3.29825	0.000972912	0.0341338	VPS9D1	1.46682	FALSE
NUMA1	337.646	-0.188538	0.0571754	-3.29753	0.00097539	0.0341338	NUMA1	1.46682	FALSE
DPAGT1	44.068	-0.232167	0.070321	-3.30154	0.000961568	0.0341338	DPAGT1	1.46682	FALSE
SYNJ1	271.382	-0.176839	0.0536132	-3.29843	0.000972282	0.0341338	SYNJ1	1.46682	FALSE
PDIA2	11.1326	0.699892	0.212218	3.29798	0.000973815	0.0341338	PDIA2	1.46682	TRUE
STAT1	105.039	-0.384042	0.116528	-3.29571	0.000981727	0.0342528	STAT1	1.4653	FALSE
TMTC4	110.004	-0.256723	0.0779104	-3.29511	0.000983844	0.0342528	TMTC4	1.4653	FALSE
SRGAP1	456.62	-0.384501	0.116712	-3.29444	0.000986171	0.0342528	SRGAP1	1.4653	FALSE
BRD9	293.984	-0.256601	0.0779222	-3.29303	0.000991124	0.0343393	BRD9	1.46421	FALSE
PMM1	54.3856	-0.236285	0.0718012	-3.29083	0.000998931	0.0345239	PMM1	1.46188	FALSE
BEND7	315.205	-0.201765	0.0614333	-3.28429	0.00102239	0.0352473	BEND7	1.45287	FALSE
METTL8	158.637	-0.141311	0.0431405	-3.2756	0.0010544	0.0361715	METTL8	1.44163	FALSE
MRPS31	398.118	-0.153667	0.0469107	-3.27573	0.0010539	0.0361715	MRPS31	1.44163	FALSE
ARNT	451.556	-0.129792	0.0397013	-3.2692	0.00107851	0.0368337	ARNT	1.43375	FALSE
ASIP	176.063	0.443459	0.135653	3.26908	0.00107899	0.0368337	ASIP	1.43375	FALSE
CD14	14.0117	-0.609094	0.186492	-3.26605	0.00109058	0.0370584	CD14	1.43111	TRUE
LDLRAP1	102.735	-0.242757	0.0743293	-3.26597	0.00109089	0.0370584	LDLRAP1	1.43111	FALSE
MID1	804.19	-0.67269	0.206115	-3.26367	0.0010998	0.0372701	MID1	1.42864	TRUE
SLCO1B1	9.903	0.720227	0.220796	3.26196	0.00110643	0.0373133	SLCO1B1	1.42814	TRUE
GMPS	266.78	-0.157983	0.0484254	-3.26241	0.00110471	0.0373133	GMPS	1.42814	FALSE
GRAMD1A	144.078	-0.249349	0.0764949	-3.25968	0.00111537	0.0375239	GRAMD1A	1.42569	FALSE
ARAP1	182.263	-0.263613	0.0809296	-3.25731	0.00112475	0.0376727	ARAP1	1.42397	FALSE
WWC2-AS2	11.0818	0.477491	0.146596	3.25719	0.0011252	0.0376727	WWC2-AS2	1.42397	FALSE
SENP7	780.77	-0.170436	0.0523619	-3.25497	0.00113405	0.0378737	SENP7	1.42166	FALSE
EMILIN1	12.7521	-0.697926	0.214468	-3.25423	0.00113701	0.0378737	EMILIN1	1.42166	TRUE
DMC1	30.3478	0.27599	0.084825	3.25364	0.00113937	0.0378737	DMC1	1.42166	FALSE
ADORA2A-AS1	29.2614	-0.358774	0.110317	-3.25222	0.00114506	0.0379723	ADORA2A-AS1	1.42053	FALSE
EIF2AK2	292.438	-0.185795	0.0571729	-3.2497	0.00115526	0.0382197	EIF2AK2	1.41771	FALSE
DEAF1	266.026	-0.286989	0.0883462	-3.24845	0.00116034	0.0382967	DEAF1	1.41684	FALSE
DCAF11	69.7125	-0.228635	0.0704325	-3.24616	0.00116972	0.0383326	DCAF11	1.41643	FALSE
ACSL3	720.294	-0.229031	0.070548	-3.24645	0.00116853	0.0383326	ACSL3	1.41643	FALSE
RHOF	70.4972	-0.25141	0.0774641	-3.2455	0.00117244	0.0383326	RHOF	1.41643	FALSE
CAMK4	32.3255	0.45267	0.139449	3.24614	0.00116982	0.0383326	CAMK4	1.41643	FALSE
SLITRK4	15.9426	1.00064	0.308491	3.24365	0.00118009	0.0384923	SLITRK4	1.41463	TRUE
KIF13B	575.819	-0.19997	0.0616713	-3.24251	0.0011848	0.0385558	KIF13B	1.41391	FALSE
ZNF445	180.718	-0.140773	0.0434442	-3.24031	0.00119398	0.038764	ZNF445	1.41157	FALSE
ACAP2	792.047	-0.127132	0.0392629	-3.23797	0.00120382	0.0389925	ACAP2	1.40902	FALSE
ATF7IP2	1663.41	-0.264826	0.081807	-3.23721	0.00120704	0.0390061	ATF7IP2	1.40887	FALSE
TLE1	80.0909	0.503007	0.155683	3.23098	0.00123368	0.0391432	TLE1	1.40734	TRUE
CDH4	75.5066	-0.536292	0.165755	-3.23546	0.00121448	0.0391432	CDH4	1.40734	TRUE
ETV6	1328.05	-0.325449	0.100659	-3.23318	0.00122419	0.0391432	ETV6	1.40734	FALSE
GGT5	13.3436	-0.58976	0.182425	-3.23289	0.00122544	0.0391432	GGT5	1.40734	TRUE
WWC1	46.1058	-0.589119	0.182293	-3.23171	0.00123051	0.0391432	WWC1	1.40734	TRUE
PLOD3	77.7395	-0.23611	0.073043	-3.23248	0.0012272	0.0391432	PLOD3	1.40734	FALSE
LRPPRC	735.688	-0.161127	0.0498399	-3.23288	0.00122549	0.0391432	LRPPRC	1.40734	FALSE
DAGLA	36.4791	-0.306096	0.0947386	-3.23096	0.00123376	0.0391432	DAGLA	1.40734	FALSE
RALY	494.595	-0.212896	0.0659368	-3.22878	0.00124318	0.0393523	RALY	1.40503	FALSE
MOV10L1	10.3048	0.706702	0.219106	3.22538	0.00125804	0.0397324	MOV10L1	1.40086	TRUE
DNAJC1	1099.7	-0.183197	0.0568169	-3.22433	0.00126267	0.0397882	DNAJC1	1.40025	FALSE
TM4SF19-AS1	11.4638	0.40885	0.126856	3.22296	0.00126875	0.0398899	TM4SF19-AS1	1.39914	FALSE
ASL	75.3273	-0.267521	0.0830428	-3.22149	0.00127526	0.0400042	ASL	1.39789	FALSE
SLC19A1	30.8134	-0.370516	0.115104	-3.21897	0.0012865	0.0401819	SLC19A1	1.39597	FALSE
SLC12A6	631.335	-0.283957	0.0882146	-3.21893	0.0012867	0.0401819	SLC12A6	1.39597	FALSE
LPCAT4	246.079	-0.398566	0.123884	-3.21725	0.00129425	0.0402372	LPCAT4	1.39537	FALSE
EPB41L3	118.956	-0.599902	0.186463	-3.21728	0.00129412	0.0402372	EPB41L3	1.39537	TRUE
PRMT3	499.67	-0.192636	0.0599774	-3.21182	0.00131899	0.040915	PRMT3	1.38812	FALSE
ABLIM2	382.6	-0.373051	0.116217	-3.20996	0.00132754	0.0410889	ABLIM2	1.38628	FALSE
MPST	153.401	-0.247036	0.0769992	-3.20829	0.00133526	0.0411449	MPST	1.38568	FALSE
ZNF676	313.928	0.469624	0.146359	3.20871	0.00133333	0.0411449	ZNF676	1.38568	FALSE
SPATA12	20.5625	-0.539209	0.168121	-3.20727	0.00134003	0.0412008	SPATA12	1.38509	TRUE
FBN2	2751.66	-0.488178	0.152287	-3.20564	0.00134761	0.0412515	FBN2	1.38456	FALSE
MCTP2	117.417	-0.906728	0.282804	-3.2062	0.001345	0.0412515	MCTP2	1.38456	TRUE
TUBGCP4	130.465	-0.153633	0.047942	-3.20457	0.00135266	0.0413153	TUBGCP4	1.38389	FALSE
MEG8	37.9065	-0.829205	0.25888	-3.20304	0.00135985	0.0414441	MEG8	1.38254	TRUE
TBL1X	525.866	-0.208544	0.0651686	-3.20007	0.00137395	0.0417826	TBL1X	1.379	FALSE
TPRG1-AS1	14.5658	0.477846	0.149364	3.1992	0.0013781	0.0418174	TPRG1-AS1	1.37864	FALSE
RPE	225.757	-0.190997	0.0597654	-3.19578	0.00139453	0.042224	RPE	1.37444	FALSE
CLINT1	429.406	-0.128344	0.0402124	-3.19166	0.00141457	0.0427379	CLINT1	1.36919	FALSE
PGAP1	199.847	-0.249099	0.0780896	-3.18991	0.00142319	0.0429051	PGAP1	1.36749	FALSE
CLIP4	626.06	-0.234467	0.073571	-3.18695	0.00143782	0.0430837	CLIP4	1.36569	FALSE
IDS	361.569	0.201092	0.0631378	3.18497	0.00144767	0.0430837	IDS	1.36569	FALSE
PKN2	1387.8	-0.152018	0.0477006	-3.18692	0.00143796	0.0430837	PKN2	1.36569	FALSE
TMEM68	141.437	-0.176407	0.0553748	-3.18568	0.00144412	0.0430837	TMEM68	1.36569	FALSE
RBL1	170.288	-0.208469	0.0654327	-3.186	0.00144256	0.0430837	RBL1	1.36569	FALSE
SLC1A4	113.884	-0.470088	0.147595	-3.18498	0.00144765	0.0430837	SLC1A4	1.36569	FALSE
GRM1	268.005	-0.479816	0.150682	-3.18429	0.0014511	0.0430937	GRM1	1.36559	FALSE
LIN7C	131.985	-0.179098	0.0563183	-3.1801	0.00147222	0.0433116	LIN7C	1.3634	FALSE
CHAD	18.458	-0.485045	0.152542	-3.17976	0.00147399	0.0433116	CHAD	1.3634	FALSE
DPT	16.8185	-0.643972	0.202493	-3.18022	0.00147163	0.0433116	DPT	1.3634	TRUE
ZMYM1	216.115	-0.149521	0.046996	-3.18157	0.00146479	0.0433116	ZMYM1	1.3634	FALSE
GRIN3A	22.9929	0.417379	0.131261	3.17976	0.00147397	0.0433116	GRIN3A	1.3634	FALSE
SIKE1	152.486	-0.173416	0.0545507	-3.17898	0.00147793	0.0433361	SIKE1	1.36315	FALSE
TBCD	368.042	-0.208034	0.0654622	-3.17792	0.00148336	0.0434039	TBCD	1.36247	FALSE
GEMIN4	24.9114	0.300627	0.0947174	3.17394	0.00150385	0.0439112	GEMIN4	1.35742	FALSE
ZBTB40	242.738	-0.175731	0.0554068	-3.17165	0.00151577	0.0441665	ZBTB40	1.35491	FALSE
UNC5D	115.545	0.487561	0.15387	3.16866	0.00153142	0.0444366	UNC5D	1.35226	FALSE
DNAAF1	12.4651	-0.451644	0.142529	-3.16878	0.00153078	0.0444366	DNAAF1	1.35226	FALSE
TEAD2	74.152	-0.288537	0.0911085	-3.16696	0.00154042	0.0444751	TEAD2	1.35188	FALSE
LIMK2	191.162	-0.176992	0.0558743	-3.16769	0.00153654	0.0444751	LIMK2	1.35188	FALSE
RNF13	905.207	-0.170876	0.0539619	-3.1666	0.00154232	0.0444751	RNF13	1.35188	FALSE
KCNT2	44.7377	0.542971	0.171568	3.16475	0.00155215	0.0444899	KCNT2	1.35174	TRUE
LUZP1	815.571	-0.210701	0.0665551	-3.16582	0.00154648	0.0444899	LUZP1	1.35174	FALSE
ERC1	4171.15	-0.222071	0.0701712	-3.1647	0.00155242	0.0444899	ERC1	1.35174	FALSE
ZFR2	14.9523	0.329413	0.10411	3.16407	0.00155577	0.0444944	ZFR2	1.35169	FALSE
TMEM64	77.1981	-0.2424	0.0766419	-3.16276	0.00156281	0.044604	TMEM64	1.35063	FALSE
CASP7	76.3691	-0.272328	0.0861382	-3.16152	0.00156948	0.044703	CASP7	1.34966	FALSE
XYLT1	108.494	-0.653129	0.206654	-3.1605	0.001575	0.0447686	XYLT1	1.34903	TRUE
DHODH	83.0164	-0.228098	0.0721857	-3.15988	0.00157836	0.0447727	DHODH	1.34899	FALSE
POSTN	103.378	-0.773802	0.245105	-3.15703	0.00159387	0.0451209	POSTN	1.34562	TRUE
MEF2C-AS1	321.773	0.353729	0.112119	3.15494	0.00160529	0.0451952	MEF2C-AS1	1.34491	FALSE
MAX	831.079	-0.177038	0.056111	-3.15514	0.0016042	0.0451952	MAX	1.34491	FALSE
MOSPD1	132.644	-0.255738	0.0810638	-3.15477	0.00160624	0.0451952	MOSPD1	1.34491	FALSE
RBM33	881.439	-0.150473	0.0477073	-3.15409	0.00161	0.0452099	RBM33	1.34477	FALSE
PLEKHA8	198.049	-0.167666	0.0531694	-3.15343	0.00161363	0.0452206	PLEKHA8	1.34466	FALSE
CHRM3	38.0204	0.338202	0.107313	3.15154	0.0016241	0.0452525	CHRM3	1.34436	FALSE
ZDHHC16	76.6858	-0.192955	0.0612609	-3.14972	0.00163426	0.0452525	ZDHHC16	1.34436	FALSE
NUDT4	2008.21	-0.41596	0.132057	-3.14986	0.0016335	0.0452525	NUDT4	1.34436	FALSE
BMP1	73.0193	-0.45821	0.145407	-3.15124	0.00162581	0.0452525	BMP1	1.34436	FALSE
SLC16A9	168.893	0.496111	0.157475	3.15041	0.00163043	0.0452525	SLC16A9	1.34436	FALSE
SERINC2	20.5571	-0.393959	0.125024	-3.15106	0.00162679	0.0452525	SERINC2	1.34436	FALSE
UBE2E3	619.158	-0.191817	0.060912	-3.14909	0.00163781	0.0452609	UBE2E3	1.34428	FALSE
GALNT14	31.3865	-0.591494	0.188084	-3.14485	0.00166173	0.0458308	GALNT14	1.33884	TRUE
ZC3HAV1	37.6829	-0.525239	0.167119	-3.14291	0.00167278	0.0460445	ZC3HAV1	1.33682	TRUE
ZNRF3	574.265	-0.174021	0.0554386	-3.13899	0.00169531	0.0464808	ZNRF3	1.33273	FALSE
HNRNPF	216.344	-0.203166	0.0647147	-3.13941	0.00169289	0.0464808	HNRNPF	1.33273	FALSE
CEP152	49.34	-0.423734	0.135355	-3.13053	0.00174492	0.0474463	CEP152	1.3238	FALSE
ADAMTS3	82.0922	-0.431309	0.137717	-3.13184	0.00173712	0.0474463	ADAMTS3	1.3238	FALSE
ZFAND6	793.419	-0.158702	0.0506769	-3.13164	0.00173832	0.0474463	ZFAND6	1.3238	FALSE
AACS	140.31	-0.245054	0.0782898	-3.13009	0.00174756	0.0474463	AACS	1.3238	FALSE
PLXNC1	133.788	-0.389446	0.124389	-3.13087	0.00174292	0.0474463	PLXNC1	1.3238	FALSE
UBP1	312.787	-0.148054	0.0473112	-3.12936	0.00175188	0.0474713	UBP1	1.32357	FALSE
DENND1B	1623.57	-0.22975	0.0735642	-3.12312	0.00178943	0.0483944	DENND1B	1.3152	FALSE
RFX7	939.649	-0.225135	0.0721118	-3.12203	0.00179609	0.0484806	RFX7	1.31443	FALSE
PSMD12	309.279	-0.159049	0.0509689	-3.12052	0.00180533	0.0486358	PSMD12	1.31304	FALSE
ETNK1	503.272	-0.179036	0.0573897	-3.11965	0.00181066	0.0486851	ETNK1	1.3126	FALSE
ZNF326	579.768	-0.170267	0.0546077	-3.11801	0.00182074	0.0486911	ZNF326	1.31255	FALSE
PDCD10	426.072	-0.176144	0.0564875	-3.11828	0.00181909	0.0486911	PDCD10	1.31255	FALSE
NAA15	542.232	-0.142677	0.0457603	-3.11791	0.00182137	0.0486911	NAA15	1.31255	FALSE
EHBP1	847.135	-0.182727	0.0586238	-3.11695	0.00182733	0.0487568	EHBP1	1.31197	FALSE
KIF1A	20.3851	-0.600629	0.192766	-3.11585	0.00183414	0.048845	KIF1A	1.31118	TRUE
PRRG1	142.527	-0.349626	0.11225	-3.11471	0.00184127	0.048851	PRRG1	1.31113	FALSE
SS18	473.751	-0.159401	0.0511773	-3.11469	0.00184138	0.048851	SS18	1.31113	FALSE
AP1M1	148.597	-0.168571	0.0541521	-3.11292	0.00185244	0.0489579	AP1M1	1.31018	FALSE
OTOGL	49.9946	0.510687	0.164034	3.1133	0.00185009	0.0489579	OTOGL	1.31018	TRUE
IRS1	346.764	-0.342838	0.110207	-3.11084	0.00186554	0.0492106	IRS1	1.30794	FALSE
NAPEPLD	251.408	-0.194498	0.0626154	-3.10623	0.00189487	0.0498341	NAPEPLD	1.30247	FALSE
UIMC1	883.989	-0.132276	0.0426557	-3.10102	0.00192853	0.0498341	UIMC1	1.30247	FALSE
NAB1	141.948	-0.286211	0.0922895	-3.10124	0.00192714	0.0498341	NAB1	1.30247	FALSE
WASF1	37.0735	-0.374412	0.120562	-3.10555	0.00189927	0.0498341	WASF1	1.30247	FALSE
UNC13B	1027.54	-0.162943	0.0524908	-3.10422	0.00190779	0.0498341	UNC13B	1.30247	FALSE
ANKS6	157.32	-0.166854	0.0537569	-3.10385	0.00191019	0.0498341	ANKS6	1.30247	FALSE
SLC7A11	18.8663	0.603691	0.19467	3.1011	0.00192804	0.0498341	SLC7A11	1.30247	TRUE
PPME1	412.238	-0.1568	0.0505306	-3.10308	0.0019152	0.0498341	PPME1	1.30247	FALSE
CMIP	189.938	-0.315102	0.101585	-3.10185	0.00192313	0.0498341	CMIP	1.30247	FALSE
ARAP1-AS2	17.5847	-0.463944	0.149539	-3.10249	0.001919	0.0498341	ARAP1-AS2	1.30247	FALSE
AGK	500.613	-0.144278	0.0465054	-3.10238	0.00191969	0.0498341	AGK	1.30247	FALSE
SWAP70	234.316	-0.25956	0.0837632	-3.09873	0.0019435	0.0500353	SWAP70	1.30072	FALSE
EMC10	1522.34	-0.525011	0.16941	-3.09905	0.00194139	0.0500353	EMC10	1.30072	FALSE
GOLGA7B	15.318	0.813419	0.262624	3.09728	0.00195308	0.0501891	GOLGA7B	1.29939	FALSE
ARHGEF40	95.6986	-0.252165	0.0814733	-3.09506	0.00196771	0.050472	ARHGEF40	1.29695	FALSE
NDC1	113.678	-0.199076	0.0643392	-3.09416	0.00197372	0.0505162	NDC1	1.29657	FALSE
CCNY	1821.46	-0.172803	0.0558561	-3.09371	0.00197669	0.0505162	CCNY	1.29657	FALSE
VSIG4	9.6598	-0.617853	0.199837	-3.09178	0.00198962	0.0507535	VSIG4	1.29453	FALSE
KCNQ3	123.203	-0.592813	0.192045	-3.08684	0.00202294	0.0512074	KCNQ3	1.29067	FALSE
SUGT1	254.101	-0.175977	0.0569953	-3.08756	0.00201806	0.0512074	SUGT1	1.29067	FALSE
NPAT	219.88	-0.186765	0.0604853	-3.08777	0.00201663	0.0512074	NPAT	1.29067	FALSE
DIP2A	1028.79	-0.19709	0.063857	-3.08642	0.0020258	0.0512074	DIP2A	1.29067	FALSE
SEMA3E	26.3198	0.432969	0.140242	3.0873	0.00201981	0.0512074	SEMA3E	1.29067	FALSE
ZNF568	245.366	-0.14911	0.0484511	-3.07755	0.00208713	0.0515816	ZNF568	1.2875	FALSE
CLEC2D	357.794	-0.446624	0.14514	-3.07719	0.00208963	0.0515816	CLEC2D	1.2875	FALSE
COX7B2	19.6244	0.409233	0.132968	3.07769	0.00208611	0.0515816	COX7B2	1.2875	FALSE
SULT1C2	56.0874	0.588093	0.1911	3.07741	0.00208805	0.0515816	SULT1C2	1.2875	FALSE
FUCA2	223.651	-0.200439	0.0651564	-3.07628	0.00209602	0.0515816	FUCA2	1.2875	FALSE
SLC37A3	174.429	-0.137726	0.0447414	-3.07827	0.00208206	0.0515816	SLC37A3	1.2875	FALSE
ASB17	16.6156	0.454089	0.147367	3.08134	0.00206075	0.0515816	ASB17	1.2875	FALSE
STYX	127.173	-0.16691	0.0541525	-3.08223	0.00205457	0.0515816	STYX	1.2875	FALSE
SEMA4B	721.104	-0.374051	0.121461	-3.0796	0.00207279	0.0515816	SEMA4B	1.2875	FALSE
ANKRD55	16.9773	0.306051	0.0993441	3.08071	0.00206506	0.0515816	ANKRD55	1.2875	FALSE
MYO5A	936.257	-0.181105	0.0588083	-3.07958	0.00207291	0.0515816	MYO5A	1.2875	FALSE
PDCD2L	26.7323	0.232069	0.0754388	3.07626	0.00209615	0.0515816	PDCD2L	1.2875	FALSE
AGAP1	1527.3	-0.216323	0.0703084	-3.07677	0.00209254	0.0515816	AGAP1	1.2875	FALSE
MFSD9	54.0014	-0.227025	0.0737325	-3.07904	0.00207666	0.0515816	MFSD9	1.2875	FALSE
SIAH1	301.014	-0.160487	0.0520452	-3.08362	0.00204501	0.0515816	SIAH1	1.2875	FALSE
GULP1	63.1467	-0.689287	0.224569	-3.06938	0.00214507	0.0526923	GULP1	1.27825	FALSE
TFE3	55.6804	-0.235879	0.0768856	-3.06792	0.00215552	0.0528559	TFE3	1.27691	FALSE
QSER1	265.384	-0.156625	0.0510932	-3.06549	0.00217316	0.0530356	QSER1	1.27543	FALSE
TNNI1	167.175	-0.788083	0.257055	-3.06582	0.00217073	0.0530356	TNNI1	1.27543	FALSE
RRP15	221.167	-0.179201	0.0584606	-3.06533	0.00217428	0.0530356	RRP15	1.27543	FALSE
LRRK2	154.358	0.347673	0.11347	3.06402	0.00218384	0.0531756	LRRK2	1.27429	FALSE
CDK17	481.356	-0.317675	0.103735	-3.06238	0.00219587	0.0533755	CDK17	1.27266	FALSE
HAUS1	45.2567	-0.305526	0.0997852	-3.06184	0.00219984	0.0533786	HAUS1	1.27263	FALSE
NREP	693.444	-0.479434	0.156617	-3.06119	0.00220461	0.0534013	NREP	1.27245	FALSE
FLNC	977.675	0.515575	0.168623	3.05757	0.00223143	0.0539571	FLNC	1.26795	FALSE
PRCP	184.701	-0.160997	0.0526672	-3.05687	0.00223661	0.0539887	PRCP	1.2677	FALSE
BFSP1	47.4704	0.43376	0.141987	3.05492	0.00225123	0.0542476	BFSP1	1.26562	FALSE
WDR76	19.8615	-0.35199	0.115382	-3.05065	0.00228343	0.0547395	WDR76	1.2617	FALSE
PCCA	1697.35	-0.172394	0.0565053	-3.05094	0.00228124	0.0547395	PCCA	1.2617	FALSE
CD46	558.292	-0.180988	0.0593098	-3.05157	0.00227646	0.0547395	CD46	1.2617	FALSE
WWP2	302.16	-0.163853	0.053761	-3.04781	0.00230515	0.0549748	WWP2	1.25984	FALSE
NAMA	10.5306	0.698446	0.229514	3.04315	0.00234115	0.0549748	NAMA	1.25984	FALSE
SHROOM4	140.698	-0.419795	0.137812	-3.04614	0.00231798	0.0549748	SHROOM4	1.25984	FALSE
BET1L	98.022	0.165357	0.0543814	3.04069	0.00236035	0.0549748	BET1L	1.25984	FALSE
UBE2E1	869.927	-0.176094	0.0578384	-3.04459	0.00233	0.0549748	UBE2E1	1.25984	FALSE
LINC00589	10.0867	0.61435	0.201858	3.04348	0.00233859	0.0549748	LINC00589	1.25984	FALSE
FCHO2	568.229	-0.20809	0.0684288	-3.04098	0.00235813	0.0549748	FCHO2	1.25984	FALSE
EVC	86.5555	-0.30267	0.0994738	-3.04271	0.00234456	0.0549748	EVC	1.25984	FALSE
EGR2	7.83803	0.738925	0.242879	3.04236	0.00234734	0.0549748	EGR2	1.25984	FALSE
MYBPC1	67.1062	0.550908	0.180855	3.04614	0.00231802	0.0549748	MYBPC1	1.25984	FALSE
GNAT3	8.87703	0.441496	0.144961	3.04563	0.00232197	0.0549748	GNAT3	1.25984	FALSE
KBTBD8	52.6329	0.327319	0.107599	3.04202	0.00234998	0.0549748	KBTBD8	1.25984	FALSE
OSTC	130.95	-0.195472	0.0642717	-3.04134	0.00235528	0.0549748	OSTC	1.25984	FALSE
MAP4K4	1682.54	-0.236894	0.0777744	-3.04592	0.00231973	0.0549748	MAP4K4	1.25984	FALSE
LHFPL3	70.0299	-0.361414	0.118744	-3.04364	0.00233738	0.0549748	LHFPL3	1.25984	FALSE
SLC25A26	738.698	-0.184552	0.060691	-3.04084	0.00235917	0.0549748	SLC25A26	1.25984	FALSE
LINC00310	40.6276	-0.322068	0.105667	-3.04795	0.00230411	0.0549748	LINC00310	1.25984	FALSE
DPP10	66.6374	0.274406	0.0902926	3.03907	0.00237309	0.0549957	DPP10	1.25967	FALSE
GMNN	40.4477	-0.278265	0.0915553	-3.03931	0.00237122	0.0549957	GMNN	1.25967	FALSE
MAN1C1	537.633	-0.331719	0.109135	-3.03954	0.00236943	0.0549957	MAN1C1	1.25967	FALSE
LINC00630	169.355	-0.171253	0.0563743	-3.03778	0.00238328	0.05514	LINC00630	1.25853	FALSE
RANBP3	159.078	-0.1595	0.0525611	-3.03456	0.00240889	0.055461	RANBP3	1.25601	FALSE
MDP1	12.9403	0.438305	0.144439	3.03453	0.0024091	0.055461	MDP1	1.25601	FALSE
UCP3	16.8785	-0.393818	0.129739	-3.03546	0.00240168	0.055461	UCP3	1.25601	FALSE
GRIA2	10.157	0.486293	0.160329	3.0331	0.00242053	0.0556322	GRIA2	1.25467	FALSE
METTL9	148.575	-0.147384	0.0486044	-3.03232	0.0024268	0.0556844	METTL9	1.25427	FALSE
TG	22.7032	0.451374	0.148931	3.03076	0.00243936	0.0557889	TG	1.25345	FALSE
WWP1	1651.06	-0.193699	0.0639082	-3.03089	0.00243834	0.0557889	WWP1	1.25345	FALSE
RRAGD	360.254	-0.244002	0.0805581	-3.02889	0.00245454	0.0559565	RRAGD	1.25215	FALSE
FAM66C	53.7626	0.387701	0.128002	3.02887	0.00245472	0.0559565	FAM66C	1.25215	FALSE
ATP8A1	1360.25	-0.305549	0.100926	-3.02745	0.0024663	0.0560977	ATP8A1	1.25106	FALSE
SLC2A1	65.3338	-0.378344	0.124985	-3.02712	0.00246897	0.0560977	SLC2A1	1.25106	FALSE
SCN1B	46.3086	-0.342096	0.113029	-3.02662	0.00247303	0.0560983	SCN1B	1.25105	FALSE
ZNF121	188.92	-0.132489	0.0438079	-3.02433	0.00249188	0.0561803	ZNF121	1.25042	FALSE
PTPRO	38.4538	0.344881	0.114029	3.0245	0.00249041	0.0561803	PTPRO	1.25042	FALSE
FAM43A	50.0519	-0.805745	0.266431	-3.02422	0.00249278	0.0561803	FAM43A	1.25042	FALSE
TMEM51	70.0059	-0.413588	0.136751	-3.02437	0.00249149	0.0561803	TMEM51	1.25042	FALSE
ZNF141	609.36	-0.212637	0.070345	-3.02277	0.00250472	0.056297	ZNF141	1.24951	FALSE
CCDC69	308.583	-0.232517	0.0769259	-3.02261	0.00250604	0.056297	CCDC69	1.24951	FALSE
ERCC4	175.905	0.187326	0.0619905	3.02186	0.00251228	0.0563463	ERCC4	1.24913	FALSE
NEDD4	187.757	-0.276926	0.0917027	-3.01983	0.00252919	0.0563975	NEDD4	1.24874	FALSE
PLA2G5	253.03	0.438912	0.145325	3.0202	0.00252609	0.0563975	PLA2G5	1.24874	FALSE
NBPF15	97.5908	-0.374166	0.123911	-3.01964	0.00253076	0.0563975	NBPF15	1.24874	FALSE
ACTR3	461.714	-0.220586	0.0730254	-3.02067	0.00252213	0.0563975	ACTR3	1.24874	FALSE
ROPN1B	27.8806	-0.417877	0.138457	-3.01809	0.00254374	0.0565962	ROPN1B	1.24721	FALSE
MYO3A	30.7802	0.259548	0.0860255	3.0171	0.00255204	0.0566904	MYO3A	1.24649	FALSE
RGS7	47.3292	0.272744	0.0904803	3.01441	0.00257482	0.0571052	RGS7	1.24332	FALSE
DTX3L	22.8569	-0.555621	0.184522	-3.01113	0.00260274	0.0576327	DTX3L	1.23933	FALSE
ELK4	165.958	-0.151383	0.0503653	-3.00571	0.00264962	0.0584847	ELK4	1.23296	FALSE
ZNF774	93.7258	0.322323	0.107222	3.00613	0.00264597	0.0584847	ZNF774	1.23296	FALSE
SLC30A6	522.055	-0.130138	0.0433113	-3.00472	0.00265822	0.0585819	SLC30A6	1.23224	FALSE
CNTNAP1	48.3962	-0.340084	0.113266	-3.00252	0.00267755	0.0588217	CNTNAP1	1.23046	FALSE
IPCEF1	159.473	0.413864	0.137837	3.00257	0.00267715	0.0588217	IPCEF1	1.23046	FALSE
ARHGEF3-AS1	16.0902	-0.437422	0.145828	-2.99958	0.00270355	0.05883	ARHGEF3-AS1	1.2304	FALSE
SIRT4	88.4139	-0.250051	0.0833383	-3.00043	0.002696	0.05883	SIRT4	1.2304	FALSE
ARHGAP12	674.885	-0.172951	0.0576249	-3.00132	0.00268814	0.05883	ARHGAP12	1.2304	FALSE
CAMKMT	1442.86	-0.191676	0.0638515	-3.00191	0.00268294	0.05883	CAMKMT	1.2304	FALSE
TRAF2	89.1926	-0.271841	0.0906347	-2.9993	0.00270599	0.05883	TRAF2	1.2304	FALSE
ACSF2	125.317	-0.328702	0.109561	-3.00019	0.00269814	0.05883	ACSF2	1.2304	FALSE
EGR1	54.9507	1.10198	0.367433	2.99913	0.0027075	0.05883	EGR1	1.2304	FALSE
DNAJC5G	128.879	0.366532	0.122243	2.9984	0.00271403	0.0588802	DNAJC5G	1.23003	FALSE
NAA35	559.372	-0.131993	0.0440363	-2.99736	0.00272331	0.0589896	NAA35	1.22922	FALSE
FAM13A-AS1	266.081	-0.191078	0.0637675	-2.99648	0.00273118	0.0590532	FAM13A-AS1	1.22876	FALSE
PANK2	260.143	-0.125394	0.0418527	-2.99608	0.00273473	0.0590532	PANK2	1.22876	FALSE
CDK5RAP2	627.231	-0.156167	0.0521323	-2.9956	0.00273909	0.0590558	CDK5RAP2	1.22874	FALSE
BRWD3	318.71	-0.179384	0.0598939	-2.99502	0.00274424	0.0590754	BRWD3	1.22859	FALSE
POPDC3	235.469	-0.21818	0.0728805	-2.99367	0.00275641	0.0592459	POPDC3	1.22734	FALSE
MTA3	485.927	-0.119654	0.0399778	-2.993	0.0027625	0.0592852	MTA3	1.22705	FALSE
PTCHD4	72.0701	0.593828	0.198548	2.99085	0.00278202	0.0594293	PTCHD4	1.226	FALSE
GGT7	758.362	-0.202885	0.067822	-2.99144	0.00277666	0.0594293	GGT7	1.226	FALSE
STYK1	9.28603	0.51469	0.172085	2.9909	0.00278159	0.0594293	STYK1	1.226	FALSE
SNX27	292.243	-0.123856	0.0414195	-2.99028	0.00278723	0.0594496	SNX27	1.22585	FALSE
XKR6	738.898	-0.227042	0.0760266	-2.98635	0.00282325	0.0594869	XKR6	1.22558	FALSE
FLOT2	134.558	-0.291122	0.0974998	-2.98587	0.00282773	0.0594869	FLOT2	1.22558	FALSE
MACROD1	695.057	-0.261765	0.0876675	-2.98589	0.00282756	0.0594869	MACROD1	1.22558	FALSE
PER2	166.813	0.392833	0.131438	2.98873	0.00280144	0.0594869	PER2	1.22558	FALSE
MRO	27.6143	0.508905	0.170336	2.98765	0.00281128	0.0594869	MRO	1.22558	FALSE
PDSS2	1163.35	-0.159761	0.0535062	-2.98584	0.00282801	0.0594869	PDSS2	1.22558	FALSE
PARP4	279.471	-0.151581	0.0507076	-2.98931	0.0027961	0.0594869	PARP4	1.22558	FALSE
HERPUD2	327.22	-0.129423	0.0433507	-2.98548	0.00283132	0.0594869	HERPUD2	1.22558	FALSE
ANKRD2	1476.14	0.69217	0.231848	2.98544	0.00283169	0.0594869	ANKRD2	1.22558	FALSE
RAI1	405.95	-0.254945	0.0853201	-2.9881	0.00280719	0.0594869	RAI1	1.22558	FALSE
CTDSPL2	602.906	-0.109629	0.0367279	-2.9849	0.00283667	0.0595017	CTDSPL2	1.22547	FALSE
ZNF711	40.8589	-0.458506	0.153829	-2.98063	0.00287655	0.0596851	ZNF711	1.22413	FALSE
ATP2B1	366.891	-0.231568	0.0776918	-2.98059	0.00287689	0.0596851	ATP2B1	1.22413	FALSE
HECA	268.15	-0.200294	0.067204	-2.98039	0.00287883	0.0596851	HECA	1.22413	FALSE
LIFR-AS1	39.6575	0.294819	0.0989378	2.97984	0.00288398	0.0596851	LIFR-AS1	1.22413	FALSE
IQSEC1	291.192	-0.224752	0.0753711	-2.98194	0.00286432	0.0596851	IQSEC1	1.22413	FALSE
FSHR	26.1697	0.468826	0.157311	2.98026	0.00288005	0.0596851	FSHR	1.22413	FALSE
NDUFA13	277.945	-0.524297	0.175895	-2.98075	0.00287546	0.0596851	NDUFA13	1.22413	FALSE
STX12	382.145	-0.23952	0.0803362	-2.98147	0.00286872	0.0596851	STX12	1.22413	FALSE
KDM1A	289.379	-0.141654	0.0475312	-2.98023	0.00288037	0.0596851	KDM1A	1.22413	FALSE
EPN2-AS1	120.959	-0.36603	0.122881	-2.97873	0.00289446	0.0597246	EPN2-AS1	1.22385	FALSE
SRFBP1	230.271	-0.153025	0.0513698	-2.97888	0.00289301	0.0597246	SRFBP1	1.22385	FALSE
VAMP4	133.379	-0.203606	0.0683856	-2.97732	0.00290783	0.0599116	VAMP4	1.22249	FALSE
MOK	438.178	-0.238846	0.0802646	-2.97573	0.0029229	0.0600444	MOK	1.22153	FALSE
BRWD1	1723.95	-0.15506	0.0521063	-2.97584	0.00292184	0.0600444	BRWD1	1.22153	FALSE
IRF3	103.018	-0.194305	0.0653266	-2.97436	0.00293605	0.0602258	IRF3	1.22022	FALSE
BANK1	41.8039	0.265308	0.0892374	2.97305	0.00294853	0.0603041	BANK1	1.21965	FALSE
UPK3B	124.512	0.721164	0.242538	2.9734	0.0029452	0.0603041	UPK3B	1.21965	FALSE
SCGB3A2	29.1787	0.690608	0.232377	2.97192	0.0029594	0.0604376	SCGB3A2	1.21869	FALSE
TIMM9	140.59	-0.155361	0.0522994	-2.97061	0.00297208	0.0605863	TIMM9	1.21763	FALSE
FOXJ3	1399.75	-0.132975	0.0447687	-2.97027	0.00297538	0.0605863	FOXJ3	1.21763	FALSE
ZNF146	550.885	-0.162916	0.0548742	-2.96889	0.00298877	0.0605932	ZNF146	1.21758	FALSE
LDLRAD3	45.3946	-0.574158	0.193391	-2.9689	0.00298864	0.0605932	LDLRAD3	1.21758	FALSE
CENPN	31.9658	0.368101	0.123958	2.96955	0.00298234	0.0605932	CENPN	1.21758	FALSE
ATP6V1F	211.555	0.713477	0.240412	2.96773	0.00300006	0.0607338	ATP6V1F	1.21657	FALSE
IFIT3	37.5934	-0.4712	0.158993	-2.96365	0.00304018	0.0614567	IFIT3	1.21143	FALSE
GMCL1	209.21	-0.187096	0.0631648	-2.96204	0.0030561	0.0616889	GMCL1	1.20979	FALSE
MPL	17.2412	0.277826	0.0938554	2.96015	0.00307486	0.0619778	MPL	1.20776	FALSE
SLC25A39	84.6568	-0.185573	0.0627248	-2.95852	0.00309121	0.0620789	SLC25A39	1.20706	FALSE
KLHL42	189.518	-0.222938	0.0753671	-2.95803	0.00309614	0.0620789	KLHL42	1.20706	FALSE
CHKB	130.602	0.342359	0.115762	2.95743	0.00310216	0.0620789	CHKB	1.20706	FALSE
ST3GAL2	204.813	-0.24827	0.0839316	-2.958	0.00309644	0.0620789	ST3GAL2	1.20706	FALSE
PROSER2-AS1	21.9769	0.422317	0.142795	2.9575	0.00310144	0.0620789	PROSER2-AS1	1.20706	FALSE
DNAL4	10.6539	0.439684	0.14874	2.95605	0.00311607	0.0621705	DNAL4	1.20642	FALSE
GHR	1762.93	-0.294003	0.0995011	-2.95477	0.00312906	0.0621705	GHR	1.20642	FALSE
NTRK3	64.4272	0.571083	0.193187	2.95612	0.00311535	0.0621705	NTRK3	1.20642	FALSE
ZNF235	516.89	-0.143727	0.0486384	-2.95501	0.00312654	0.0621705	ZNF235	1.20642	FALSE
CCDC80	64.6532	-0.689328	0.23326	-2.95518	0.00312483	0.0621705	CCDC80	1.20642	FALSE
HS6ST2	29.3435	0.35829	0.121311	2.9535	0.00314195	0.0622491	HS6ST2	1.20587	FALSE
ZNF440	127.548	-0.144146	0.0488046	-2.95353	0.00314157	0.0622491	ZNF440	1.20587	FALSE
IP6K1	476.188	-0.216707	0.0734222	-2.95152	0.00316214	0.0623029	IP6K1	1.20549	FALSE
ZNF609	1425.77	-0.199141	0.0674445	-2.95267	0.00315041	0.0623029	ZNF609	1.20549	FALSE
PVR	157.535	-0.319293	0.10821	-2.95068	0.00317071	0.0623029	PVR	1.20549	FALSE
GTF2H5	105.181	0.196485	0.0665828	2.95098	0.00316766	0.0623029	GTF2H5	1.20549	FALSE
ATP7A	66.6162	-0.26367	0.0893614	-2.95061	0.00317151	0.0623029	ATP7A	1.20549	FALSE
GGA2	366.661	-0.154141	0.0522337	-2.95099	0.00316758	0.0623029	GGA2	1.20549	FALSE
TCF20	263.985	-0.131385	0.044535	-2.95015	0.00317617	0.0623065	TCF20	1.20547	FALSE
GALC	192.942	-0.204977	0.0695028	-2.94919	0.00318611	0.0623261	GALC	1.20533	FALSE
MGAT3	17.1823	0.651298	0.220822	2.94942	0.00318369	0.0623261	MGAT3	1.20533	FALSE
IMMT	1012.9	-0.149592	0.0507507	-2.94759	0.00320263	0.0625022	IMMT	1.2041	FALSE
PDIA5	100.028	-0.292093	0.0991004	-2.94745	0.00320409	0.0625022	PDIA5	1.2041	FALSE
ADARB1	446.851	-0.194164	0.0658888	-2.94684	0.00321043	0.0625142	ADARB1	1.20402	FALSE
R3HCC1L	465.673	-0.11503	0.0390391	-2.94652	0.00321368	0.0625142	R3HCC1L	1.20402	FALSE
PIGH	57.5477	-0.179333	0.0608864	-2.94537	0.00322565	0.0626594	PIGH	1.20301	FALSE
FLOT1	249.752	-0.268332	0.0911302	-2.94449	0.00323486	0.062751	FLOT1	1.20238	FALSE
NARS2	392.073	-0.17278	0.0587064	-2.94312	0.00324927	0.0629427	NARS2	1.20105	FALSE
FAM81B	31.5951	0.626178	0.213043	2.93921	0.00329052	0.062975	FAM81B	1.20083	FALSE
CA8	25.9277	0.60156	0.204628	2.93977	0.00328453	0.062975	CA8	1.20083	FALSE
LMBR1	853.704	-0.189981	0.0646392	-2.9391	0.00329163	0.062975	LMBR1	1.20083	FALSE
FBXL7	7325.12	-0.291548	0.0990912	-2.94222	0.00325869	0.062975	FBXL7	1.20083	FALSE
ELF3	52.6704	-1.212	0.41227	-2.93983	0.00328393	0.062975	ELF3	1.20083	FALSE
IGF2BP2	979.097	-0.210786	0.0716893	-2.94026	0.00327932	0.062975	IGF2BP2	1.20083	FALSE
SREBF2	1190.74	-0.224773	0.0764312	-2.94085	0.00327311	0.062975	SREBF2	1.20083	FALSE
RAPH1	646.126	-0.269865	0.091771	-2.94064	0.00327536	0.062975	RAPH1	1.20083	FALSE
ZNF616	48.5297	-0.217639	0.0740368	-2.9396	0.00328634	0.062975	ZNF616	1.20083	FALSE
PCMTD1	1632.93	-0.184592	0.0628778	-2.93572	0.00332774	0.0634256	PCMTD1	1.19774	FALSE
SYT2	488.566	-0.483435	0.164687	-2.93547	0.00333038	0.0634256	SYT2	1.19774	FALSE
SAP30L-AS1	141.693	-0.176768	0.0601981	-2.93643	0.00332012	0.0634256	SAP30L-AS1	1.19774	FALSE
THSD1	61.9982	0.265058	0.0903033	2.93519	0.00333339	0.0634256	THSD1	1.19774	FALSE
BCKDHB	1566.94	-0.32003	0.109099	-2.93338	0.0033529	0.0637096	BCKDHB	1.1958	FALSE
TPM4	60.7056	-0.708556	0.24172	-2.93131	0.00337536	0.0640492	TPM4	1.19349	FALSE
TNR	17.2816	0.327318	0.111754	2.92892	0.00340137	0.0643778	TNR	1.19126	FALSE
STARD7	932.411	-0.339331	0.115857	-2.92887	0.00340193	0.0643778	STARD7	1.19126	FALSE
GPC4	59.6997	-0.440546	0.15044	-2.92838	0.0034073	0.064392	GPC4	1.19117	FALSE
CPNE3	674.304	-0.236454	0.0807796	-2.92714	0.00342091	0.0645616	CPNE3	1.19003	FALSE
IGFBP4	31.7569	-0.535578	0.183012	-2.92647	0.00342834	0.0646142	IGFBP4	1.18967	FALSE
RB1	1045.44	-0.138177	0.0472355	-2.92527	0.00344152	0.0647751	RB1	1.18859	FALSE
GSG1L	77.9792	0.702579	0.24025	2.92436	0.00345163	0.0648776	GSG1L	1.18791	FALSE
RAP1GDS1	901.242	-0.151828	0.0519381	-2.92326	0.00346388	0.0648914	RAP1GDS1	1.18781	FALSE
GPR108	47.9796	-0.226745	0.0775806	-2.92271	0.00347004	0.0648914	GPR108	1.18781	FALSE
SLC35B4	124.34	-0.172923	0.0591467	-2.92364	0.00345967	0.0648914	SLC35B4	1.18781	FALSE
ZNF596	187.261	-0.399859	0.136815	-2.92262	0.003471	0.0648914	ZNF596	1.18781	FALSE
ADK	2783	-0.201159	0.0688424	-2.92203	0.00347764	0.0649283	ADK	1.18757	FALSE
NONO	164.184	-0.161206	0.0552026	-2.92025	0.00349745	0.0651237	NONO	1.18626	FALSE
KNTC1	48.9348	-0.24166	0.0827529	-2.92026	0.00349735	0.0651237	KNTC1	1.18626	FALSE
ARHGEF37	224.829	-0.17895	0.0613138	-2.91859	0.00351615	0.0652973	ARHGEF37	1.1851	FALSE
TMA16	96.2692	-0.190517	0.0652759	-2.91865	0.00351555	0.0652973	TMA16	1.1851	FALSE
SETD3	479.63	-0.136509	0.0467908	-2.91744	0.00352917	0.0654517	SETD3	1.18408	FALSE
MX1	13.2626	-0.560892	0.192334	-2.91624	0.0035428	0.0655793	MX1	1.18323	FALSE
OXNAD1	614.094	-0.16705	0.0572874	-2.916	0.00354546	0.0655793	OXNAD1	1.18323	FALSE
HEATR3	129.564	-0.203966	0.0699883	-2.91429	0.00356504	0.0658539	HEATR3	1.18142	FALSE
FIGN	1837.59	-0.247251	0.0848665	-2.91342	0.00357495	0.0659496	FIGN	1.18079	FALSE
MSI1	64.9464	-0.289956	0.099573	-2.91199	0.00359132	0.0660766	MSI1	1.17995	FALSE
CHD7	886.349	-0.156458	0.0537247	-2.91222	0.00358869	0.0660766	CHD7	1.17995	FALSE
TFDP1	136.77	-0.157125	0.0539914	-2.91019	0.00361214	0.0663618	TFDP1	1.17808	FALSE
SPSB4	132.753	-0.334928	0.115119	-2.90941	0.00362112	0.0663618	SPSB4	1.17808	FALSE
CDH22	23.0778	0.474382	0.163028	2.90981	0.00361644	0.0663618	CDH22	1.17808	FALSE
NOXRED1	26.7266	0.271727	0.0934183	2.90871	0.00362925	0.0664214	NOXRED1	1.17769	FALSE
SOCS6	439.224	-0.186351	0.0640791	-2.90815	0.00363578	0.0664214	SOCS6	1.17769	FALSE
SPIDR	1163.25	-0.187969	0.0646409	-2.9079	0.00363868	0.0664214	SPIDR	1.17769	FALSE
ZDHHC23	18.0415	-0.339606	0.11681	-2.90734	0.00364511	0.0664517	ZDHHC23	1.17749	FALSE
SPAG9	887.918	-0.16341	0.0562176	-2.90673	0.00365226	0.0664951	SPAG9	1.17721	FALSE
ABCC3	38.5549	-0.678317	0.233508	-2.90489	0.0036738	0.0667998	ABCC3	1.17522	FALSE
EGFR	33.5917	0.61226	0.210866	2.90355	0.00368952	0.0669983	EGFR	1.17394	FALSE
QPCTL	49.5309	-0.250705	0.0864358	-2.90048	0.00372596	0.0674946	QPCTL	1.17073	FALSE
LINGO1	783.574	0.511245	0.176265	2.90043	0.00372654	0.0674946	LINGO1	1.17073	FALSE
BUB3	108.725	-0.201403	0.0694598	-2.89957	0.00373678	0.067592	BUB3	1.1701	FALSE
NUP93	184.48	-0.13769	0.0475107	-2.89809	0.00375446	0.0678238	NUP93	1.16862	FALSE
FSD1L	426.16	-0.177507	0.0612955	-2.89592	0.00378054	0.0680457	FSD1L	1.1672	FALSE
TRIQK	1822.89	-0.356786	0.123222	-2.89548	0.00378579	0.0680457	TRIQK	1.1672	FALSE
BCAT2	152.121	-0.241582	0.0834254	-2.89578	0.0037822	0.0680457	BCAT2	1.1672	FALSE
ABHD13	109.61	-0.182414	0.0630004	-2.89544	0.00378629	0.0680457	ABHD13	1.1672	FALSE
SGIP1	751.279	-0.900075	0.310958	-2.89452	0.00379738	0.0680581	SGIP1	1.16712	FALSE
NOD1	424.469	-0.351271	0.121384	-2.89388	0.0038051	0.0680581	NOD1	1.16712	FALSE
AKAP9	3243.26	-0.221267	0.0764954	-2.89256	0.00382118	0.0680581	AKAP9	1.16712	FALSE
COMTD1	171.887	-0.28066	0.097026	-2.89263	0.00382031	0.0680581	COMTD1	1.16712	FALSE
TCOF1	75.299	-0.163338	0.0564454	-2.89373	0.00380694	0.0680581	TCOF1	1.16712	FALSE
ATRX	1796.54	-0.154148	0.0532654	-2.89396	0.00380419	0.0680581	ATRX	1.16712	FALSE
TKT	282.673	-0.364742	0.126086	-2.8928	0.00381824	0.0680581	TKT	1.16712	FALSE
DIS3L2	783.449	-0.117634	0.0406755	-2.89201	0.00382783	0.0680894	DIS3L2	1.16692	FALSE
MTRF1	160.211	-0.162267	0.0561474	-2.89002	0.00385212	0.0684341	MTRF1	1.16473	FALSE
NOVA1	150.483	0.694949	0.24055	2.88901	0.00386461	0.0684859	NOVA1	1.1644	FALSE
TMOD3	409.395	-0.138783	0.0480385	-2.88899	0.00386487	0.0684859	TMOD3	1.1644	FALSE
ZNF84	268.19	-0.14154	0.0490063	-2.8882	0.00387452	0.0685696	ZNF84	1.16387	FALSE
NUDCD3	658.825	-0.115817	0.0401074	-2.88768	0.003881	0.0685971	NUDCD3	1.16369	FALSE
SHC1	37.2514	-0.275549	0.0954374	-2.88723	0.00388653	0.0686079	SHC1	1.16363	FALSE
CYP1B1	20.297	-0.629071	0.217975	-2.88598	0.003902	0.0687196	CYP1B1	1.16292	FALSE
OSBPL8	1814.05	-0.291538	0.101021	-2.88592	0.00390273	0.0687196	OSBPL8	1.16292	FALSE
EPOR	44.8923	-0.268857	0.0932228	-2.88403	0.00392619	0.0689583	EPOR	1.16141	FALSE
ZNF268	70.9401	0.166674	0.0577916	2.88406	0.00392585	0.0689583	ZNF268	1.16141	FALSE
CMTM5	8.10986	-0.686606	0.238403	-2.88002	0.00397646	0.0692301	CMTM5	1.15971	FALSE
SLC4A2	82.7894	-0.212875	0.0738999	-2.88058	0.00396942	0.0692301	SLC4A2	1.15971	FALSE
ZNF397	423.315	-0.163531	0.056762	-2.881	0.00396413	0.0692301	ZNF397	1.15971	FALSE
TREH	12.0466	-0.525605	0.18243	-2.88114	0.00396244	0.0692301	TREH	1.15971	FALSE
ABL1	1100.29	-0.161754	0.0561597	-2.88026	0.00397348	0.0692301	ABL1	1.15971	FALSE
FADS2	73.7898	-0.365316	0.126769	-2.88174	0.00395487	0.0692301	FADS2	1.15971	FALSE
ZC3H11A	219.635	-0.402016	0.13951	-2.88162	0.00395631	0.0692301	ZC3H11A	1.15971	FALSE
RBPMS2	565.464	-0.217651	0.0755994	-2.87901	0.00398929	0.0693668	RBPMS2	1.15885	FALSE
IVNS1ABP	567.725	-0.297699	0.103469	-2.87718	0.00401249	0.0695965	IVNS1ABP	1.15741	FALSE
GCKR	9.33622	-0.668866	0.232455	-2.87739	0.00400974	0.0695965	GCKR	1.15741	FALSE
USP39	367.393	-0.163629	0.0568879	-2.87634	0.00402317	0.0696084	USP39	1.15734	FALSE
GALK2	555.989	-0.149216	0.0518722	-2.87661	0.00401969	0.0696084	GALK2	1.15734	FALSE
GLDN	364.877	0.363284	0.126352	2.87518	0.00403798	0.069778	GLDN	1.15628	FALSE
TMEM212	8.41936	0.397146	0.138258	2.8725	0.00407238	0.0702852	TMEM212	1.15314	FALSE
CARHSP1	129.72	-0.312835	0.108923	-2.87208	0.00407777	0.070291	CARHSP1	1.1531	FALSE
EXOC7	291.732	-0.162167	0.0564807	-2.8712	0.00408922	0.0704013	EXOC7	1.15242	FALSE
ZBTB7C	150.224	-0.429942	0.14985	-2.86915	0.0041157	0.0705954	ZBTB7C	1.15122	FALSE
LAMA5	193.443	-0.244807	0.0853087	-2.86966	0.00410915	0.0705954	LAMA5	1.15122	FALSE
NANOG	16.1361	0.382459	0.133285	2.86947	0.00411161	0.0705954	NANOG	1.15122	FALSE
CXXC4	220.764	-0.334071	0.116457	-2.86863	0.00412258	0.0706264	CXXC4	1.15103	FALSE
TCF7L2	861.323	-0.177592	0.0619595	-2.86626	0.00415358	0.0709518	TCF7L2	1.14904	FALSE
LCK	8.76987	0.480121	0.167523	2.86601	0.00415686	0.0709518	LCK	1.14904	FALSE
RPRD1A	648.853	-0.117802	0.0410996	-2.86625	0.00415365	0.0709518	RPRD1A	1.14904	FALSE
AK3	644.962	-0.215766	0.0753523	-2.86343	0.00419079	0.0711597	AK3	1.14777	FALSE
DENND5B	2902.84	-0.200596	0.070077	-2.8625	0.00420311	0.0711597	DENND5B	1.14777	FALSE
CRLS1	860.877	-0.2132	0.0744548	-2.86349	0.00419008	0.0711597	CRLS1	1.14777	FALSE
POU6F2	208.992	0.532477	0.186029	2.86234	0.00420527	0.0711597	POU6F2	1.14777	FALSE
MRPL1	413.985	-0.130483	0.0455717	-2.86325	0.00419322	0.0711597	MRPL1	1.14777	FALSE
SOX4	112.116	-0.599033	0.209306	-2.86199	0.00420991	0.0711597	SOX4	1.14777	FALSE
RNF24	130.062	-0.401509	0.140272	-2.86236	0.00420495	0.0711597	RNF24	1.14777	FALSE
TRAM2-AS1	39.0324	0.285609	0.0997726	2.8626	0.00420182	0.0711597	TRAM2-AS1	1.14777	FALSE
RRAS2	1047.36	0.365038	0.127597	2.86087	0.00422479	0.0713247	RRAS2	1.14676	FALSE
NOS1AP	635.476	-0.26638	0.093133	-2.86021	0.00423354	0.071386	NOS1AP	1.14639	FALSE
BNIP3	404.421	-0.286832	0.100335	-2.85874	0.00425329	0.0715457	BNIP3	1.14542	FALSE
DSC2	263.865	-0.208201	0.0728273	-2.85883	0.00425208	0.0715457	DSC2	1.14542	FALSE
NR3C2	2650.9	-0.252949	0.0885616	-2.85619	0.00428763	0.0720363	NR3C2	1.14245	FALSE
ZNF800	431.954	-0.158127	0.055423	-2.8531	0.0043295	0.0726281	ZNF800	1.1389	FALSE
CACNA1E	102.477	0.704669	0.247074	2.85206	0.00434371	0.0726281	CACNA1E	1.1389	FALSE
VMA21	53.8284	-0.199228	0.0698513	-2.85218	0.00434212	0.0726281	VMA21	1.1389	FALSE
AVEN	305.24	-0.167792	0.0588316	-2.85208	0.0043434	0.0726281	AVEN	1.1389	FALSE
DMRTA1	18.7996	0.37461	0.131387	2.8512	0.0043554	0.0727363	DMRTA1	1.13825	FALSE
MPHOSPH9	756.431	-0.156943	0.0550849	-2.84911	0.00438411	0.073128	MPHOSPH9	1.13592	FALSE
NAAA	129.064	0.271664	0.095387	2.84802	0.00439925	0.0732928	NAAA	1.13494	FALSE
ZNF295-AS1	7.76039	0.403502	0.141721	2.84716	0.00441117	0.0734035	ZNF295-AS1	1.13428	FALSE
MRPL48	203.966	-0.183037	0.0643022	-2.84652	0.00442002	0.073463	MRPL48	1.13393	FALSE
ZNF420	485.322	-0.152608	0.0536378	-2.84516	0.00443897	0.07369	ZNF420	1.13259	FALSE
ARL4A	53.8199	-0.465797	0.163809	-2.84353	0.00446169	0.0738292	ARL4A	1.13177	FALSE
COG7	448.095	-0.120256	0.0422827	-2.84409	0.00445382	0.0738292	COG7	1.13177	FALSE
RANGAP1	131.013	-0.231431	0.0813919	-2.84342	0.00446325	0.0738292	RANGAP1	1.13177	FALSE
PHACTR2	1279.7	-0.204957	0.0721097	-2.8423	0.00447894	0.0739287	PHACTR2	1.13119	FALSE
NAGK	83.45	-0.142488	0.0501323	-2.84223	0.00447988	0.0739287	NAGK	1.13119	FALSE
CDK13	1592.47	-0.129675	0.0456487	-2.84072	0.00450113	0.0741914	CDK13	1.12965	FALSE
PPM1A	687.067	-0.186928	0.0658162	-2.84016	0.00450913	0.0742355	PPM1A	1.12939	FALSE
HPR	274.118	0.542008	0.190978	2.83807	0.00453872	0.0745464	HPR	1.12757	FALSE
HYLS1	56.6433	-0.214968	0.0757411	-2.8382	0.00453688	0.0745464	HYLS1	1.12757	FALSE
MLLT10	2346.83	-0.155588	0.0548386	-2.8372	0.00455107	0.0746611	MLLT10	1.12691	FALSE
TMEM65	3221.65	-0.28109	0.0991181	-2.83591	0.00456949	0.0748752	TMEM65	1.12566	FALSE
AMOTL2	169.681	0.279162	0.09849	2.83442	0.0045909	0.0750494	AMOTL2	1.12465	FALSE
RCL1	263.136	-0.164909	0.0581797	-2.83448	0.00459001	0.0750494	RCL1	1.12465	FALSE
NGLY1	603.178	-0.140109	0.0494648	-2.8325	0.00461857	0.0754132	NGLY1	1.12255	FALSE
CREB5	2138.99	0.491544	0.17362	2.83114	0.0046382	0.0755832	CREB5	1.12157	FALSE
CMC1	785.544	-0.164931	0.0582584	-2.83103	0.00463983	0.0755832	CMC1	1.12157	FALSE
SCRN1	88.8885	0.384931	0.136079	2.82873	0.00467329	0.0760393	SCRN1	1.11896	FALSE
NR2F2-AS1	47.1878	0.571735	0.202183	2.82781	0.00468681	0.0761703	NR2F2-AS1	1.11821	FALSE
SLC43A1	44.1239	-0.31299	0.110723	-2.82679	0.00470178	0.0763244	SLC43A1	1.11734	FALSE
SFXN1	625.089	-0.15005	0.0530928	-2.82617	0.00471075	0.0763811	SFXN1	1.11701	FALSE
AKT2	279.377	-0.152042	0.0538121	-2.82542	0.00472185	0.0764721	AKT2	1.1165	FALSE
GLS	939.622	-0.191921	0.0679385	-2.82492	0.00472924	0.0765027	GLS	1.11632	FALSE
CLIC6	206.627	-0.50878	0.180275	-2.82224	0.0047689	0.0770548	CLIC6	1.1132	FALSE
NUDCD1	118.974	-0.166093	0.0588891	-2.82045	0.0047957	0.0773981	NUDCD1	1.11127	FALSE
PTPRQ	48.8082	0.399942	0.141837	2.81974	0.00480632	0.0774797	PTPRQ	1.11081	FALSE
CASC17	8.03934	0.483034	0.171344	2.81909	0.00481598	0.0775456	CASC17	1.11044	FALSE
NHS	209.849	0.491027	0.174269	2.81764	0.00483777	0.0776682	NHS	1.10976	FALSE
SFMBT2	1440.86	-0.255923	0.0908236	-2.8178	0.00483533	0.0776682	SFMBT2	1.10976	FALSE
WIPF2	359.049	-0.145956	0.0518039	-2.81747	0.00484032	0.0776682	WIPF2	1.10976	FALSE
ADAMTS12	71.9831	-0.557624	0.197947	-2.81704	0.00484682	0.0776829	ADAMTS12	1.10967	FALSE
PLOD1	74.9192	-0.297143	0.105533	-2.81565	0.00486784	0.0777514	PLOD1	1.10929	FALSE
ARL5A	368.216	-0.194079	0.0689247	-2.81581	0.0048654	0.0777514	ARL5A	1.10929	FALSE
TATDN2	34.3041	-0.284483	0.101036	-2.81566	0.00486776	0.0777514	TATDN2	1.10929	FALSE
HBEGF	62.2874	0.420036	0.14926	2.81413	0.00489091	0.0777633	HBEGF	1.10923	FALSE
SZRD1	200.361	-0.130634	0.0464119	-2.81465	0.00488297	0.0777633	SZRD1	1.10923	FALSE
PHF6	153.088	-0.141069	0.0501145	-2.81494	0.00487865	0.0777633	PHF6	1.10923	FALSE
MFSD6	112.958	-0.282524	0.100383	-2.81447	0.00488581	0.0777633	MFSD6	1.10923	FALSE
XPO5	226.901	-0.152422	0.0541803	-2.81323	0.00490464	0.0778039	XPO5	1.109	FALSE
ZSCAN2	58.3537	-0.17944	0.0637838	-2.81326	0.00490423	0.0778039	ZSCAN2	1.109	FALSE
ARF3	31.0718	-0.279133	0.099333	-2.81007	0.00495309	0.0782222	ARF3	1.10667	FALSE
ABCG2	199.1	0.480003	0.170797	2.81037	0.00494853	0.0782222	ABCG2	1.10667	FALSE
KLRG1	286.783	-0.285308	0.101508	-2.81069	0.00494361	0.0782222	KLRG1	1.10667	FALSE
TAP1	20.2197	-0.509544	0.18133	-2.81004	0.00495347	0.0782222	TAP1	1.10667	FALSE
AUH	1699.95	-0.200896	0.071576	-2.80676	0.0050043	0.0783021	AUH	1.10623	FALSE
ARID1B	4386.82	-0.165966	0.0591428	-2.80618	0.00501322	0.0783021	ARID1B	1.10623	FALSE
DLEU7	22.5416	0.466446	0.166114	2.80798	0.0049853	0.0783021	DLEU7	1.10623	FALSE
HSPA1A	329.432	0.61618	0.219522	2.80692	0.00500171	0.0783021	HSPA1A	1.10623	FALSE
USP45	504.649	-0.152855	0.054477	-2.80587	0.00501806	0.0783021	USP45	1.10623	FALSE
ZNF277	611.199	-0.134529	0.0479332	-2.80658	0.00500699	0.0783021	ZNF277	1.10623	FALSE
ZNF710	171.192	-0.161931	0.0576847	-2.80718	0.00499778	0.0783021	ZNF710	1.10623	FALSE
PRKCD	26.9609	-0.393199	0.140142	-2.80572	0.00502038	0.0783021	PRKCD	1.10623	FALSE
EMILIN2	176.393	-0.463428	0.164999	-2.80868	0.00497453	0.0783021	EMILIN2	1.10623	FALSE
ATG4C	246.497	-0.201584	0.0718268	-2.80653	0.00500777	0.0783021	ATG4C	1.10623	FALSE
DNMT1	105.991	-0.168802	0.0601568	-2.80604	0.00501546	0.0783021	DNMT1	1.10623	FALSE
CREB3L1	50.9827	-0.381491	0.136063	-2.80378	0.00505073	0.0786216	CREB3L1	1.10446	FALSE
SOBP	1170.64	-0.177393	0.0632712	-2.80369	0.00505215	0.0786216	SOBP	1.10446	FALSE
USP10	478.39	-0.123557	0.0440895	-2.80241	0.00507226	0.0788464	USP10	1.10322	FALSE
MAPKAPK3	379.351	-0.215348	0.0769094	-2.80003	0.00510984	0.0793381	MAPKAPK3	1.10052	FALSE
PXMP2	71.4787	-0.344644	0.123129	-2.79905	0.00512533	0.0793381	PXMP2	1.10052	FALSE
GLIS3	184.464	-0.720496	0.257415	-2.79896	0.00512667	0.0793381	GLIS3	1.10052	FALSE
OS9	181.943	-0.135638	0.0484511	-2.79948	0.00511856	0.0793381	OS9	1.10052	FALSE
PDE8B	182.351	-0.614811	0.219802	-2.79711	0.00515616	0.0796503	PDE8B	1.09881	FALSE
SLC30A4	86.8769	-0.153001	0.0547021	-2.79698	0.00515828	0.0796503	SLC30A4	1.09881	FALSE
DLG1-AS1	12.0244	0.382854	0.136964	2.79529	0.00518535	0.0799796	DLG1-AS1	1.09702	FALSE
ARHGAP42	902.52	-0.267353	0.0956785	-2.79429	0.00520138	0.0800495	ARHGAP42	1.09664	FALSE
FRRS1	180.994	-0.227479	0.0814041	-2.79444	0.00519901	0.0800495	FRRS1	1.09664	FALSE
ATF7	323.394	-0.309136	0.110694	-2.79272	0.00522665	0.0803497	ATF7	1.09502	FALSE
CDKN2D	11.8155	-0.448045	0.160483	-2.79186	0.00524061	0.0803867	CDKN2D	1.09482	FALSE
TBX20	2130.25	-0.339474	0.121581	-2.79216	0.00523574	0.0803867	TBX20	1.09482	FALSE
USP8	651.173	-0.110295	0.0395282	-2.79029	0.0052661	0.0804763	USP8	1.09433	FALSE
PDLIM1	805.415	0.235212	0.0843032	2.79008	0.00526956	0.0804763	PDLIM1	1.09433	FALSE
CCL2	27.4451	-0.880506	0.315512	-2.79072	0.00525917	0.0804763	CCL2	1.09433	FALSE
YEATS2	336.074	-0.180417	0.0646542	-2.79049	0.00526275	0.0804763	YEATS2	1.09433	FALSE
FKBP10	9.37964	-0.563496	0.202027	-2.7892	0.00528377	0.0805277	FKBP10	1.09405	FALSE
DNAJB4	136.529	-0.301966	0.108264	-2.78916	0.00528449	0.0805277	DNAJB4	1.09405	FALSE
ATF3	116.54	0.674058	0.241813	2.78752	0.00531139	0.0807683	ATF3	1.09276	FALSE
TLE6	13.2724	-0.314326	0.112763	-2.78749	0.00531187	0.0807683	TLE6	1.09276	FALSE
FARSB	306.193	-0.131819	0.0472957	-2.78712	0.00531781	0.0807704	FARSB	1.09275	FALSE
RXRG	31.8618	-0.603399	0.21673	-2.78411	0.00536748	0.0814361	RXRG	1.08918	FALSE
SHPRH	1469.94	-0.148015	0.0532062	-2.78192	0.00540383	0.0818983	SHPRH	1.08672	FALSE
TAB2	661.694	-0.135367	0.0486828	-2.78059	0.00542607	0.082146	TAB2	1.08541	FALSE
SCFD2	902.059	-0.184874	0.0665361	-2.77855	0.00546023	0.0825734	SCFD2	1.08316	FALSE
HAND2	537.165	-0.2788	0.100394	-2.77704	0.0054856	0.0827591	HAND2	1.08218	FALSE
ASCC1	583.903	0.160477	0.0577839	2.77719	0.00548307	0.0827591	ASCC1	1.08218	FALSE
MLLT6	265.941	-0.179039	0.0644777	-2.77676	0.00549034	0.0827591	MLLT6	1.08218	FALSE
ADCY1	47.9169	-0.403922	0.14552	-2.77571	0.00550812	0.0829374	ADCY1	1.08125	FALSE
CADPS2	717.705	-0.588315	0.211997	-2.77511	0.00551835	0.0830017	CADPS2	1.08091	FALSE
LIPT2	7.85761	0.400368	0.144422	2.77221	0.00556778	0.0835647	LIPT2	1.07798	FALSE
PPM1H	380.05	-0.287805	0.103809	-2.77246	0.0055635	0.0835647	PPM1H	1.07798	FALSE
OPHN1	851.414	-0.293495	0.105908	-2.77121	0.0055848	0.083717	OPHN1	1.07719	FALSE
CCSAP	58.9405	0.220527	0.0795963	2.77056	0.00559596	0.083717	CCSAP	1.07719	FALSE
KDM6A	1575.42	-0.181507	0.0655121	-2.77059	0.00559544	0.083717	KDM6A	1.07719	FALSE
DCAF12	135.845	-0.148499	0.0536211	-2.76941	0.00561572	0.0839224	DCAF12	1.07612	FALSE
RSAD2	10.912	-0.579184	0.20923	-2.76817	0.00563715	0.0841525	RSAD2	1.07493	FALSE
RNF44	87.8871	-0.201878	0.0729394	-2.76775	0.00564453	0.0841724	RNF44	1.07483	FALSE
HS2ST1	752.118	-0.169687	0.0613499	-2.7659	0.00567665	0.0844705	HS2ST1	1.07329	FALSE
MPND	19.7384	-0.239491	0.0865851	-2.76596	0.00567559	0.0844705	MPND	1.07329	FALSE
STRN	2069.37	-0.205379	0.0743211	-2.7634	0.00572023	0.0850282	STRN	1.07044	FALSE
MPPED2	801.374	-0.320656	0.116092	-2.76207	0.00574354	0.0852836	MPPED2	1.06913	FALSE
ADD3	1437	-0.227477	0.0823708	-2.76163	0.00575143	0.0853098	ADD3	1.069	FALSE
CA10	12.2737	0.342512	0.124154	2.75877	0.00580199	0.0859683	CA10	1.06566	FALSE
C12orf75	23.4036	0.259402	0.0940452	2.75826	0.00581093	0.0860092	C12orf75	1.06546	FALSE
KDM4C	1425.01	-0.171567	0.0622927	-2.7542	0.00588357	0.086992	KDM4C	1.06052	FALSE
FBXL13	165.839	-0.274837	0.100086	-2.746	0.00603262	0.0870698	FBXL13	1.06013	FALSE
APOL6	35.5183	-0.569986	0.207193	-2.75099	0.00594148	0.0870698	APOL6	1.06013	FALSE
ZNF480	163.43	-0.169846	0.0617717	-2.74957	0.00596735	0.0870698	ZNF480	1.06013	FALSE
PPP5C	353.626	-0.149036	0.0542335	-2.74803	0.00599536	0.0870698	PPP5C	1.06013	FALSE
WDR77	65.0421	-0.18221	0.0662701	-2.7495	0.00596854	0.0870698	WDR77	1.06013	FALSE
KMT2C	2231.67	-0.136621	0.0496442	-2.752	0.00592331	0.0870698	KMT2C	1.06013	FALSE
COL15A1	69.53	-0.642629	0.233414	-2.75317	0.00590212	0.0870698	COL15A1	1.06013	FALSE
TMEM63B	209.849	-0.189289	0.0688062	-2.75105	0.00594046	0.0870698	TMEM63B	1.06013	FALSE
JAM2	169.896	-0.385353	0.140321	-2.74622	0.00602854	0.0870698	JAM2	1.06013	FALSE
ZCCHC24	238.868	-0.255647	0.092999	-2.74892	0.00597918	0.0870698	ZCCHC24	1.06013	FALSE
LRRC40	262.169	-0.131065	0.047701	-2.74764	0.00600265	0.0870698	LRRC40	1.06013	FALSE
PHKB	1515.76	-0.147498	0.0536759	-2.74794	0.00599703	0.0870698	PHKB	1.06013	FALSE
SPRYD7	136.353	-0.128911	0.0468921	-2.7491	0.005976	0.0870698	SPRYD7	1.06013	FALSE
FAM117B	261.252	-0.294648	0.107277	-2.74662	0.0060213	0.0870698	FAM117B	1.06013	FALSE
STEAP3	31.8093	-0.356166	0.129612	-2.74795	0.005997	0.0870698	STEAP3	1.06013	FALSE
AMOTL1	634.303	0.412203	0.149854	2.75069	0.00594696	0.0870698	AMOTL1	1.06013	FALSE
EEF1A1	331.917	-0.495616	0.180319	-2.74855	0.005986	0.0870698	EEF1A1	1.06013	FALSE
TSPYL4	61.2698	-0.252852	0.0918422	-2.75312	0.0059031	0.0870698	TSPYL4	1.06013	FALSE
CD2AP	424.453	-0.145952	0.0530916	-2.74906	0.00597658	0.0870698	CD2AP	1.06013	FALSE
TBX15	8.57842	0.575981	0.209691	2.74681	0.00601782	0.0870698	TBX15	1.06013	FALSE
TADA2A	224.265	-0.127994	0.0465818	-2.74772	0.00600104	0.0870698	TADA2A	1.06013	FALSE
ADAR	325.426	-0.141871	0.0516512	-2.74671	0.00601964	0.0870698	ADAR	1.06013	FALSE
ADAT2	54.0312	-0.226985	0.0824809	-2.75198	0.00592369	0.0870698	ADAT2	1.06013	FALSE
LINC01091	582.316	0.616349	0.224527	2.7451	0.00604931	0.0870865	LINC01091	1.06005	FALSE
TRDMT1	174.499	-0.192004	0.0699487	-2.74492	0.00605254	0.0870865	TRDMT1	1.06005	FALSE
IRF2BP1	11.827	0.38258	0.139371	2.74504	0.00605028	0.0870865	IRF2BP1	1.06005	FALSE
BCL7C	225.325	-0.189247	0.0689811	-2.74346	0.00607962	0.0873859	BCL7C	1.05856	FALSE
NCOA3	1352.59	-0.178421	0.0650695	-2.74201	0.00610638	0.0874208	NCOA3	1.05839	FALSE
TTTY14	3111.27	0.607322	0.221573	2.74096	0.00612598	0.0874208	TTTY14	1.05839	FALSE
WDR20	698.143	-0.126033	0.0459737	-2.74141	0.0061176	0.0874208	WDR20	1.05839	FALSE
CPT1A	596.421	-0.291198	0.106178	-2.74255	0.00609648	0.0874208	CPT1A	1.05839	FALSE
RPIA	160.097	-0.153976	0.0561567	-2.7419	0.00610843	0.0874208	RPIA	1.05839	FALSE
ERGIC3	109.026	-0.142644	0.0520344	-2.74135	0.00611882	0.0874208	ERGIC3	1.05839	FALSE
ZNF236	319.592	-0.149355	0.0544862	-2.74116	0.00612231	0.0874208	ZNF236	1.05839	FALSE
DLGAP1-AS2	15.2694	-0.468562	0.171004	-2.74006	0.00614271	0.0875698	DLGAP1-AS2	1.05765	FALSE
PTPDC1	860.349	-0.212059	0.0774029	-2.73968	0.00614982	0.0875815	PTPDC1	1.05759	FALSE
RDH5	133.668	0.458649	0.167502	2.73817	0.00617814	0.0878946	RDH5	1.05604	FALSE
MUS81	155.077	-0.189043	0.0690481	-2.73784	0.00618443	0.0878946	MUS81	1.05604	FALSE
EFEMP1	58.0563	0.698663	0.255229	2.7374	0.00619278	0.0879235	EFEMP1	1.05589	FALSE
PRDM16	1772.41	-0.272799	0.0996837	-2.73664	0.00620692	0.0880347	PRDM16	1.05535	FALSE
LINC01060	88.8335	0.745479	0.272481	2.73589	0.00622116	0.0880893	LINC01060	1.05508	FALSE
PSTK	77.0553	0.187368	0.0684882	2.73577	0.00622343	0.0880893	PSTK	1.05508	FALSE
SLC2A9	193.731	0.329747	0.120728	2.73133	0.00630797	0.088544	SLC2A9	1.05284	FALSE
AGTPBP1	1547.11	-0.210223	0.0769508	-2.73192	0.00629665	0.088544	AGTPBP1	1.05284	FALSE
NUP43	118.616	-0.160704	0.0588405	-2.73117	0.00631094	0.088544	NUP43	1.05284	FALSE
SNX7	253.699	-0.209728	0.0767593	-2.73228	0.00628981	0.088544	SNX7	1.05284	FALSE
ARHGAP5	1944.31	-0.18402	0.0673265	-2.73325	0.00627122	0.088544	ARHGAP5	1.05284	FALSE
KIAA1522	71.0698	-0.240861	0.0881585	-2.73213	0.0062926	0.088544	KIAA1522	1.05284	FALSE
ABCB8	218.736	-0.195949	0.0717478	-2.73108	0.00631276	0.088544	ABCB8	1.05284	FALSE
MAP3K11	75.7391	-0.153074	0.0560055	-2.73319	0.00627241	0.088544	MAP3K11	1.05284	FALSE
CLRN1-AS1	11.4552	0.455308	0.166667	2.73185	0.00629806	0.088544	CLRN1-AS1	1.05284	FALSE
LTF	9.40947	0.479921	0.175796	2.72999	0.00633372	0.0887485	LTF	1.05184	FALSE
SMG7	813.118	-0.148543	0.0544956	-2.72578	0.00641504	0.0897977	SMG7	1.04673	FALSE
CD96	29.2658	0.335855	0.123274	2.72446	0.00644075	0.0898708	CD96	1.04638	FALSE
DLL1	78.8105	0.379492	0.139322	2.72385	0.00645252	0.0898708	DLL1	1.04638	FALSE
WDR6	269.592	-0.167255	0.0613899	-2.72447	0.00644054	0.0898708	WDR6	1.04638	FALSE
RNF138	221.523	-0.138684	0.0509209	-2.72352	0.00645898	0.0898708	RNF138	1.04638	FALSE
ETV5	60.7052	-0.430877	0.158191	-2.72377	0.00645407	0.0898708	ETV5	1.04638	FALSE
MNS1	21.0652	0.38686	0.141971	2.72492	0.00643163	0.0898708	MNS1	1.04638	FALSE
ITPKA	15.3691	0.449617	0.16516	2.72231	0.00648279	0.0900222	ITPKA	1.04565	FALSE
ZNF292	1758.18	-0.151087	0.0554996	-2.72231	0.00648274	0.0900222	ZNF292	1.04565	FALSE
STK3	1747.02	-0.167308	0.0614736	-2.72163	0.00649614	0.0901178	STK3	1.04519	FALSE
ATP1A4	17.7488	0.461604	0.169631	2.72122	0.00650414	0.090139	ATP1A4	1.04509	FALSE
LINC00881	1224.69	-0.583884	0.21484	-2.71777	0.00657239	0.090904	LINC00881	1.04142	FALSE
ACSS2	984.122	-0.19715	0.0725365	-2.71794	0.00656904	0.090904	ACSS2	1.04142	FALSE
IGF2BP1	31.3373	-0.524987	0.193234	-2.71684	0.00659077	0.0910457	IGF2BP1	1.04074	FALSE
RBM41	295.859	-0.147105	0.0541507	-2.7166	0.00659572	0.0910457	RBM41	1.04074	FALSE
APOLD1	65.2469	-0.566865	0.208703	-2.71614	0.00660488	0.0910819	APOLD1	1.04057	FALSE
LAPTM5	8.92043	-0.53155	0.19578	-2.71504	0.0066268	0.0910959	LAPTM5	1.0405	FALSE
ZSCAN16	17.6635	-0.227582	0.0838115	-2.7154	0.00661957	0.0910959	ZSCAN16	1.0405	FALSE
HLA-B	68.939	-0.489959	0.180473	-2.71487	0.00663023	0.0910959	HLA-B	1.0405	FALSE
IKZF2	555.644	-0.210621	0.077583	-2.71478	0.00663205	0.0910959	IKZF2	1.0405	FALSE
SLC26A6	39.3174	-0.243763	0.0898265	-2.71371	0.00665347	0.0912101	SLC26A6	1.03996	FALSE
CCDC66	792.185	-0.141461	0.0521232	-2.71397	0.00664827	0.0912101	CCDC66	1.03996	FALSE
TET2	816.882	-0.146359	0.0539606	-2.71234	0.0066811	0.0913402	TET2	1.03934	FALSE
STAU2	2086.83	-0.18733	0.0690763	-2.71193	0.00668919	0.0913402	STAU2	1.03934	FALSE
PIK3R1	4599.59	0.365157	0.134633	2.71224	0.00668296	0.0913402	PIK3R1	1.03934	FALSE
ZFX	616.593	-0.128642	0.047419	-2.71288	0.00667007	0.0913402	ZFX	1.03934	FALSE
WDR83	79.8257	-0.160461	0.0591775	-2.71152	0.00669746	0.0913635	WDR83	1.03923	FALSE
ZGPAT	57.5285	-0.239924	0.0885146	-2.71055	0.00671709	0.0914522	ZGPAT	1.03881	FALSE
PNKP	280.455	-0.207051	0.0763821	-2.71073	0.00671348	0.0914522	PNKP	1.03881	FALSE
RAP1B	584.993	-0.176715	0.0652169	-2.70965	0.00673538	0.0916117	RAP1B	1.03805	FALSE
ARHGAP21	1094.9	-0.168322	0.0621448	-2.70854	0.006758	0.0918297	ARHGAP21	1.03702	FALSE
YWHAZ	734.294	-0.195439	0.0721781	-2.70774	0.00677434	0.091962	YWHAZ	1.03639	FALSE
ALG5	199.765	-0.129754	0.0479274	-2.7073	0.0067833	0.091994	ALG5	1.03624	FALSE
GALNT11	354.516	-0.130123	0.04808	-2.70639	0.006802	0.0921579	GALNT11	1.03547	FALSE
RCBTB1	245.999	-0.138109	0.0510491	-2.70541	0.00682206	0.0923399	RCBTB1	1.03461	FALSE
DMXL1	1061.72	-0.116871	0.0432064	-2.70495	0.00683139	0.0923764	DMXL1	1.03444	FALSE
MYH11	86.0991	0.439529	0.162549	2.70398	0.00685141	0.0925572	MYH11	1.03359	FALSE
ETV1	883.646	-0.295091	0.109182	-2.70275	0.00687677	0.0928097	ETV1	1.03241	FALSE
URI1	705.671	-0.131613	0.0487137	-2.70176	0.00689739	0.092919	URI1	1.0319	FALSE
MMP2	354.745	0.606653	0.224543	2.70172	0.00689821	0.092919	MMP2	1.0319	FALSE
USP9Y	977.597	0.460421	0.170566	2.69937	0.00694716	0.0929491	USP9Y	1.03175	FALSE
RTTN	647.723	-0.155327	0.057527	-2.70007	0.00693242	0.0929491	RTTN	1.03175	FALSE
PPP2R5D	123.631	-0.145446	0.0538703	-2.69993	0.00693542	0.0929491	PPP2R5D	1.03175	FALSE
CRIPT	88.9349	-0.191077	0.0707856	-2.69937	0.00694707	0.0929491	CRIPT	1.03175	FALSE
STARD5	8.01569	-0.46761	0.17313	-2.70092	0.00691489	0.0929491	STARD5	1.03175	FALSE
PHF11	136.409	-0.159085	0.058932	-2.69948	0.00694489	0.0929491	PHF11	1.03175	FALSE
UBTD2	248.332	-0.160026	0.0592408	-2.70129	0.00690714	0.0929491	UBTD2	1.03175	FALSE
ELF2	1809.95	-0.18858	0.0698804	-2.69861	0.00696303	0.0929666	ELF2	1.03167	FALSE
ZDHHC17	694.358	-0.137516	0.0509642	-2.69828	0.00696985	0.0929666	ZDHHC17	1.03167	FALSE
PIK3C2G	91.937	0.409086	0.151624	2.69803	0.00697516	0.0929666	PIK3C2G	1.03167	FALSE
NUP85	151.927	-0.141801	0.0525525	-2.69827	0.00697005	0.0929666	NUP85	1.03167	FALSE
CASK	623.699	-0.13763	0.0510236	-2.69738	0.00698883	0.0930597	CASK	1.03124	FALSE
CADM2	433.024	0.623179	0.231154	2.69595	0.00701875	0.0933596	CADM2	1.02984	FALSE
PTPRU	50.4768	-0.308282	0.114384	-2.69514	0.00703581	0.0933596	PTPRU	1.02984	FALSE
FCHSD2	3208.56	-0.228169	0.0846681	-2.69486	0.00704176	0.0933596	FCHSD2	1.02984	FALSE
KCNK3	15.7197	-0.489059	0.181488	-2.69472	0.00704487	0.0933596	KCNK3	1.02984	FALSE
ITGBL1	19.9104	0.52784	0.195817	2.69557	0.00702676	0.0933596	ITGBL1	1.02984	FALSE
ATP1B4	14.6703	0.798538	0.296395	2.69417	0.0070564	0.0934235	ATP1B4	1.02954	FALSE
COL4A5	1422.39	-0.221029	0.0820546	-2.69368	0.00706684	0.0934729	COL4A5	1.02931	FALSE
NARF	308.801	-0.207347	0.0770119	-2.6924	0.00709396	0.0936538	NARF	1.02847	FALSE
PCGF3	234.425	-0.116131	0.0431317	-2.69246	0.00709262	0.0936538	PCGF3	1.02847	FALSE
RUSC1	29.5881	-0.331119	0.123029	-2.69139	0.00711546	0.0938486	RUSC1	1.02757	FALSE
RHOBTB2	200.637	-0.211853	0.0787372	-2.69064	0.00713157	0.0939023	RHOBTB2	1.02732	FALSE
ZNF430	133.186	-0.175205	0.0651258	-2.69025	0.00713975	0.0939023	ZNF430	1.02732	FALSE
FABP5	70.9622	-0.463703	0.172351	-2.69046	0.00713539	0.0939023	FABP5	1.02732	FALSE
APC2	23.3064	-0.317358	0.118006	-2.68935	0.00715911	0.0939208	APC2	1.02724	FALSE
RRAGB	306.549	-0.117713	0.0437718	-2.68924	0.00716139	0.0939208	RRAGB	1.02724	FALSE
PYROXD2	162.372	-0.218114	0.0810877	-2.68986	0.0071483	0.0939208	PYROXD2	1.02724	FALSE
NDUFAF2	612.449	-0.139099	0.0517474	-2.68804	0.00718726	0.0941713	NDUFAF2	1.02608	FALSE
TEX41	29.8466	0.559921	0.208346	2.68746	0.00719983	0.0942474	TEX41	1.02573	FALSE
PPP1R16A	321.228	-0.259631	0.096655	-2.68616	0.00722789	0.0943792	PPP1R16A	1.02512	FALSE
NR3C1	1574.58	-0.186171	0.0693096	-2.68608	0.0072296	0.0943792	NR3C1	1.02512	FALSE
FLRT1	113.186	-0.376184	0.140055	-2.68597	0.00723185	0.0943792	FLRT1	1.02512	FALSE
GABARAP	38.5562	0.543791	0.202474	2.68574	0.007237	0.0943792	GABARAP	1.02512	FALSE
SERAC1	75.4186	-0.134763	0.0501895	-2.68509	0.00725106	0.0944741	SERAC1	1.02469	FALSE
BBS9	895.927	-0.251401	0.0936562	-2.6843	0.00726824	0.0945423	BBS9	1.02437	FALSE
TTC4	69.5125	-0.313654	0.116851	-2.68422	0.00726987	0.0945423	TTC4	1.02437	FALSE
LINC00364	7.91244	0.695527	0.259214	2.68321	0.00729181	0.0947392	LINC00364	1.02347	FALSE
NUCB1	199.945	-0.188814	0.0703853	-2.68258	0.0073056	0.0947415	NUCB1	1.02346	FALSE
AATK	54.1682	0.394548	0.147071	2.6827	0.00730304	0.0947415	AATK	1.02346	FALSE
PAPSS1	119.061	-0.197271	0.0735799	-2.68104	0.00733935	0.0950907	PAPSS1	1.02186	FALSE
ZNF358	49.2757	0.293411	0.109464	2.68043	0.00735281	0.0951765	ZNF358	1.02147	FALSE
ADAMTS6	912.917	-0.545427	0.203523	-2.67992	0.00736387	0.0952312	ADAMTS6	1.02122	FALSE
DOCK1	706.694	-0.177443	0.0662426	-2.67869	0.0073911	0.0954947	DOCK1	1.02002	FALSE
UBE2N	367.583	-0.175738	0.0656481	-2.67698	0.00742896	0.0958949	UBE2N	1.0182	FALSE
TEKT3	14.633	0.435868	0.162882	2.67597	0.00745126	0.0959671	TEKT3	1.01788	FALSE
NUDC	188.913	-0.120105	0.0448908	-2.67549	0.00746212	0.0959671	NUDC	1.01788	FALSE
ATP1A1	836.449	-0.27207	0.101675	-2.67586	0.0074537	0.0959671	ATP1A1	1.01788	FALSE
NFATC2IP	311.513	-0.135441	0.0506199	-2.67564	0.00745858	0.0959671	NFATC2IP	1.01788	FALSE
ASXL3	489.649	-0.202545	0.0757408	-2.67419	0.00749093	0.0961601	ASXL3	1.01701	FALSE
ATXN10	1220.18	-0.132426	0.0495187	-2.67427	0.00748926	0.0961601	ATXN10	1.01701	FALSE
ENPEP	34.8856	0.52692	0.197076	2.67369	0.00750225	0.0962167	ENPEP	1.01675	FALSE
DNAJC17	227.406	-0.12761	0.0477563	-2.67211	0.00753767	0.096582	DNAJC17	1.0151	FALSE
SLC38A8	11.4439	-0.56093	0.210008	-2.67099	0.00756282	0.0967263	SLC38A8	1.01446	FALSE
ZNF224	211.803	-0.146114	0.0547019	-2.67109	0.00756049	0.0967263	ZNF224	1.01446	FALSE
FAM230C	7.95683	0.648731	0.242975	2.66996	0.00758613	0.0969355	FAM230C	1.01352	FALSE
RNF169	559.231	-0.162635	0.0609592	-2.66794	0.00763186	0.0974303	RNF169	1.01131	FALSE
ERAP2	43.1014	-0.331814	0.124398	-2.66735	0.00764518	0.097511	ERAP2	1.01095	FALSE
UVRAG	926.579	-0.1225	0.0459448	-2.66625	0.00767023	0.0977411	UVRAG	1.00992	FALSE
PTPRA	1004.18	-0.110473	0.0414473	-2.66537	0.00769035	0.097826	PTPRA	1.00955	FALSE
ZNF33A	649.333	-0.152655	0.0572741	-2.66534	0.00769095	0.097826	ZNF33A	1.00955	FALSE
GTF2E2	258.396	-0.11971	0.044929	-2.66442	0.00771217	0.0978375	GTF2E2	1.00949	FALSE
ACACA	771.804	-0.12806	0.0480636	-2.66439	0.00771292	0.0978375	ACACA	1.00949	FALSE
CCDC113	37.2074	0.244674	0.091823	2.66463	0.00770729	0.0978375	CCDC113	1.00949	FALSE
POMZP3	158.023	-0.212057	0.0796328	-2.66294	0.00774623	0.0981706	POMZP3	1.00802	FALSE
SLC9A5	54.8981	0.211617	0.0794958	2.66199	0.00776795	0.0983563	SLC9A5	1.0072	FALSE
FBXL5	564.644	-0.134678	0.0506179	-2.66068	0.00779832	0.098545	FBXL5	1.00637	FALSE
CTNND2	2579.02	-0.379629	0.142679	-2.66072	0.00779737	0.098545	CTNND2	1.00637	FALSE
CEPT1	405.098	-0.125189	0.0470559	-2.66043	0.00780407	0.098545	CEPT1	1.00637	FALSE
WDR11	540.813	-0.130122	0.0489249	-2.65963	0.00782275	0.0986914	WDR11	1.00572	FALSE
MBD2	393.06	-0.129255	0.0486176	-2.6586	0.00784658	0.0987726	MBD2	1.00536	FALSE
CAAP1	559.13	-0.130268	0.0489954	-2.65878	0.0078424	0.0987726	CAAP1	1.00536	FALSE
UBXN7	579.292	-0.158317	0.0595527	-2.65843	0.00785047	0.0987726	UBXN7	1.00536	FALSE
VCPIP1	155.013	-0.124752	0.0469342	-2.65801	0.00786028	0.0988068	VCPIP1	1.00521	FALSE
CHRNA6	24.7577	0.280344	0.105495	2.65741	0.00787435	0.0988263	CHRNA6	1.00513	FALSE
SCAMP1	290.486	-0.145136	0.0546172	-2.65734	0.00787602	0.0988263	SCAMP1	1.00513	FALSE
FRRS1L	27.1729	0.390644	0.147041	2.65669	0.00789111	0.0989266	FRRS1L	1.00469	FALSE
MTMR3	1137.16	-0.139924	0.0526991	-2.65514	0.0079275	0.0991151	MTMR3	1.00386	FALSE
CSNK2A1	895.501	-0.110027	0.0414363	-2.65533	0.00792307	0.0991151	CSNK2A1	1.00386	FALSE
PLP2	64.7434	-0.429196	0.161641	-2.65525	0.00792503	0.0991151	PLP2	1.00386	FALSE
VRK2	851.617	-0.140687	0.0530048	-2.65423	0.00794885	0.0992928	VRK2	1.00308	FALSE
STXBP3	261.46	-0.130271	0.0491152	-2.65236	0.00799317	0.0993656	STXBP3	1.00276	FALSE
MAP3K1	186.39	-0.249737	0.0941233	-2.6533	0.00797097	0.0993656	MAP3K1	1.00276	FALSE
LAMP2	234.849	-0.135962	0.0512642	-2.65218	0.00799748	0.0993656	LAMP2	1.00276	FALSE
CHDH	27.745	-0.381054	0.143665	-2.65238	0.00799262	0.0993656	CHDH	1.00276	FALSE
ADAM2	8.99442	0.630696	0.237771	2.65254	0.00798888	0.0993656	ADAM2	1.00276	FALSE
BAG4	156.503	-0.122441	0.0461561	-2.65275	0.00798393	0.0993656	BAG4	1.00276	FALSE
C14orf132	39.1764	0.610543	0.230363	2.65036	0.0080407	0.0994465	C14orf132	1.00241	FALSE
MEX3B	10.9349	-0.375599	0.141761	-2.64953	0.00806042	0.0994465	MEX3B	1.00241	FALSE
AVL9	945.161	-0.112225	0.0423611	-2.64924	0.00806728	0.0994465	AVL9	1.00241	FALSE
SLC6A12	27.9794	0.371026	0.139994	2.65031	0.00804185	0.0994465	SLC6A12	1.00241	FALSE
GFM2	239.774	-0.131191	0.0494813	-2.65133	0.00801761	0.0994465	GFM2	1.00241	FALSE
CXCL14	17.3725	0.659155	0.24874	2.64998	0.00804966	0.0994465	CXCL14	1.00241	FALSE
FAM184A	32.8061	0.502914	0.18976	2.65027	0.00804284	0.0994465	FAM184A	1.00241	FALSE
MXD1	118.428	-0.169594	0.0640169	-2.6492	0.00806824	0.0994465	MXD1	1.00241	FALSE
SLC27A6	1307.14	-0.381628	0.143965	-2.65084	0.00802916	0.0994465	SLC27A6	1.00241	FALSE
ZBTB10	202.551	-0.160436	0.0605802	-2.64832	0.00808934	0.0996183	ZBTB10	1.00166	FALSE
TMEM135	1101.1	-0.241407	0.091181	-2.64755	0.0081077	0.0997562	TMEM135	1.00106	FALSE
NCK1	303.072	-0.120268	0.0454394	-2.64677	0.00812637	0.0998977	NCK1	1.00044	FALSE
TRIM56	234.091	-0.204238	0.0771787	-2.64629	0.00813789	0.099951	TRIM56	1.00021	FALSE
LAPTM4B	1204.57	-0.216116	0.0816791	-2.64591	0.00814712	0.0999763	LAPTM4B	1.0001	FALSE
CCM2	301.084	-0.14459	0.0546593	-2.6453	0.00816192	0.10007	CCM2	0.999697	FALSE
GIPR	145.608	-0.289927	0.109624	-2.64475	0.00817514	0.100144	GIPR	0.999376	FALSE
ZNF567	172.54	-0.128662	0.048674	-2.64335	0.00820896	0.100453	ZNF567	0.998039	FALSE
ATE1	1448.8	-0.124111	0.0469562	-2.64311	0.00821479	0.100453	ATE1	0.998039	FALSE
PRC1-AS1	33.2223	0.231046	0.0875002	2.64052	0.00827781	0.10047	PRC1-AS1	0.997963	FALSE
TBC1D12	262.787	-0.149325	0.0565346	-2.6413	0.00825877	0.10047	TBC1D12	0.997963	FALSE
UNC13D	47.2092	-0.331416	0.125481	-2.64115	0.00826249	0.10047	UNC13D	0.997963	FALSE
RALA	760.385	-0.212268	0.0803464	-2.64192	0.00824386	0.10047	RALA	0.997963	FALSE
SLC6A1-AS1	13.0911	0.722659	0.273453	2.64272	0.00822431	0.10047	SLC6A1-AS1	0.997963	FALSE
ZNF83	307.249	-0.188987	0.0715755	-2.64039	0.00828115	0.10047	ZNF83	0.997963	FALSE
KLHDC10	523.968	-0.126473	0.047897	-2.64053	0.00827767	0.10047	KLHDC10	0.997963	FALSE
NIT1	141.822	-0.13777	0.0521482	-2.64189	0.00824439	0.10047	NIT1	0.997963	FALSE
DNAH5	19.4686	0.333276	0.126195	2.64095	0.00826727	0.10047	DNAH5	0.997963	FALSE
VOPP1	255.861	-0.220031	0.0833436	-2.64004	0.00828957	0.100485	VOPP1	0.997899	FALSE
PEX5	54.941	-0.167874	0.063639	-2.63792	0.00834165	0.100591	PEX5	0.997441	FALSE
OTUD1	189.751	0.538793	0.204229	2.63818	0.00833515	0.100591	OTUD1	0.997441	FALSE
PNPLA6	48.7599	-0.191547	0.0725943	-2.63859	0.00832514	0.100591	PNPLA6	0.997441	FALSE
WDFY3	1485.4	-0.161282	0.0611173	-2.6389	0.00831759	0.100591	WDFY3	0.997441	FALSE
GIGYF2	1263.56	-0.124344	0.0471317	-2.63822	0.00833419	0.100591	GIGYF2	0.997441	FALSE
SPHKAP	4340.47	-0.365452	0.138499	-2.63867	0.00832324	0.100591	SPHKAP	0.997441	FALSE
ZNF253	399.179	-0.173538	0.0658018	-2.63729	0.00835718	0.100691	ZNF253	0.997009	FALSE
SBF2	3629.67	-0.166012	0.0629634	-2.63664	0.00837305	0.100708	SBF2	0.996936	FALSE
YOD1	94.6982	-0.238204	0.0903379	-2.63681	0.00836896	0.100708	YOD1	0.996936	FALSE
NOP14	105.587	-0.139137	0.0527957	-2.63537	0.00840446	0.100911	NOP14	0.996059	FALSE
TEX9	41.3221	0.279196	0.105939	2.63545	0.0084026	0.100911	TEX9	0.996059	FALSE
CLPX	322.001	-0.151404	0.0574595	-2.63497	0.00841442	0.100944	CLPX	0.995919	FALSE
PANK3	255.799	-0.149946	0.0569199	-2.63434	0.00843018	0.101046	PANK3	0.99548	FALSE
IGF2BP3	104.449	-0.386832	0.146868	-2.63388	0.00844153	0.101095	IGF2BP3	0.99527	FALSE
TET3	162.77	-0.318253	0.120988	-2.63045	0.00852728	0.102034	TET3	0.991253	FALSE
WDR89	86.6932	-0.146746	0.0558088	-2.62944	0.00855251	0.102073	WDR89	0.991089	FALSE
A1CF	18.7741	0.465036	0.176843	2.62965	0.00854725	0.102073	A1CF	0.991089	FALSE
A2M	752.953	-0.375599	0.142816	-2.62995	0.00853986	0.102073	A2M	0.991089	FALSE
MIR181A1HG	193.117	-0.453615	0.172683	-2.62686	0.00861773	0.102554	MIR181A1HG	0.989046	FALSE
UCKL1	351.312	-0.250872	0.0954957	-2.62705	0.00861275	0.102554	UCKL1	0.989046	FALSE
RINT1	196.594	-0.136424	0.0519377	-2.62668	0.00862228	0.102554	RINT1	0.989046	FALSE
CAMTA1	945.622	-0.131692	0.0501202	-2.62753	0.00860061	0.102554	CAMTA1	0.989046	FALSE
LINC00702	557.121	0.474179	0.180564	2.6261	0.00863702	0.10261	LINC00702	0.988811	FALSE
MGP	205.85	-0.551885	0.210169	-2.62591	0.00864167	0.10261	MGP	0.988811	FALSE
GALNS	73.0215	-0.197358	0.0751684	-2.62554	0.00865108	0.102634	GALNS	0.988709	FALSE
TYROBP	13.4666	-0.491603	0.187292	-2.62479	0.00867025	0.102675	TYROBP	0.988536	FALSE
NT5M	90.5068	-0.231954	0.0883789	-2.62454	0.00867664	0.102675	NT5M	0.988536	FALSE
RAB40A	26.5774	0.270348	0.103002	2.6247	0.00867262	0.102675	RAB40A	0.988536	FALSE
HP1BP3	883.568	-0.135326	0.0515817	-2.62352	0.00870254	0.102864	HP1BP3	0.987735	FALSE
PSMB2	188.67	-0.114063	0.0434894	-2.62278	0.00872154	0.102864	PSMB2	0.987735	FALSE
CNOT6	178.438	-0.143197	0.0545888	-2.6232	0.00871078	0.102864	CNOT6	0.987735	FALSE
GRIA1	20.3906	0.286743	0.109329	2.62276	0.0087222	0.102864	GRIA1	0.987735	FALSE
SPICE1	153.246	-0.198797	0.0758145	-2.62216	0.00873754	0.102958	SPICE1	0.98734	FALSE
C2CD3	318.739	-0.133137	0.0507958	-2.62102	0.0087668	0.103216	C2CD3	0.986255	FALSE
C2orf73	11.5723	0.415853	0.158696	2.62044	0.00878165	0.103303	C2orf73	0.985887	FALSE
TAF6	31.0326	-0.177169	0.0676221	-2.61999	0.00879314	0.103351	TAF6	0.985686	FALSE
PBX3	2124.18	-0.181285	0.0692211	-2.61893	0.0088206	0.103586	PBX3	0.984698	FALSE
SOX11	38.4457	-0.431708	0.164871	-2.61846	0.00883283	0.103643	SOX11	0.984462	FALSE
CHRNE	34.4725	0.458132	0.175193	2.61502	0.00892229	0.103652	CHRNE	0.984423	FALSE
CBL	259.579	-0.180593	0.0690283	-2.61621	0.00889108	0.103652	CBL	0.984423	FALSE
POLA1	453.846	-0.132873	0.0507796	-2.61667	0.00887931	0.103652	POLA1	0.984423	FALSE
MOV10	47.015	-0.209772	0.0802275	-2.61472	0.00893012	0.103652	MOV10	0.984423	FALSE
CENPT	108.79	-0.288603	0.110241	-2.61794	0.00884621	0.103652	CENPT	0.984423	FALSE
RGS17	22.0573	-0.397917	0.15204	-2.61718	0.00886606	0.103652	RGS17	0.984423	FALSE
CDCA7L	301.367	-0.292823	0.111985	-2.61484	0.00892705	0.103652	CDCA7L	0.984423	FALSE
PIAS3	45.1315	-0.176121	0.0673094	-2.61659	0.00888124	0.103652	PIAS3	0.984423	FALSE
HELZ	1305.49	-0.132501	0.0506752	-2.61471	0.00893037	0.103652	HELZ	0.984423	FALSE
KLHL17	15.953	-0.300277	0.114761	-2.61655	0.00888227	0.103652	KLHL17	0.984423	FALSE
LCOR	1479.6	-0.144919	0.0553944	-2.61613	0.00889331	0.103652	LCOR	0.984423	FALSE
FOXP1-AS1	57.9175	-0.342608	0.130953	-2.61627	0.00888968	0.103652	FOXP1-AS1	0.984423	FALSE
PHACTR4	1314.91	-0.161751	0.0618436	-2.61548	0.00891029	0.103652	PHACTR4	0.984423	FALSE
SH3GLB1	812.434	-0.205589	0.0786641	-2.61351	0.00896179	0.10377	SH3GLB1	0.983929	FALSE
PWRN1	71.911	-0.50642	0.193754	-2.61373	0.00895597	0.10377	PWRN1	0.983929	FALSE
SOAT1	106.593	-0.221454	0.0847358	-2.61347	0.00896288	0.10377	SOAT1	0.983929	FALSE
HIBCH	972.448	-0.158249	0.060574	-2.61249	0.00898864	0.103809	HIBCH	0.983765	FALSE
BCAP29	849.626	-0.145624	0.0557293	-2.61305	0.00897377	0.103809	BCAP29	0.983765	FALSE
PTCHD1	8.83862	0.577718	0.221119	2.61271	0.00898282	0.103809	PTCHD1	0.983765	FALSE
KIAA1958	815.367	-0.1605	0.061466	-2.6112	0.00902246	0.104027	KIAA1958	0.982853	FALSE
BMF	14.1445	-0.539487	0.206598	-2.61129	0.00902006	0.104027	BMF	0.982853	FALSE
CCDC148	63.2083	0.377861	0.144739	2.61063	0.00903752	0.104115	CCDC148	0.982488	FALSE
LRRC45	15.157	-0.331655	0.12712	-2.609	0.00908084	0.104527	LRRC45	0.980771	FALSE
TOP1MT	33.3145	-0.221753	0.0850074	-2.60863	0.00909062	0.104553	TOP1MT	0.980662	FALSE
RAB32	13.4008	-0.439259	0.168425	-2.60803	0.00910644	0.104649	RAB32	0.980265	FALSE
SLC10A6	25.6518	0.308717	0.118421	2.60696	0.00913512	0.104892	SLC10A6	0.979258	FALSE
ZFAND3	3496.95	-0.15698	0.0602637	-2.60488	0.00919054	0.10518	ZFAND3	0.978067	FALSE
NLGN2	15.4588	-0.422802	0.162384	-2.60372	0.00922183	0.10518	NLGN2	0.978067	FALSE
UNKL	149.602	-0.230941	0.0886536	-2.60498	0.00918798	0.10518	UNKL	0.978067	FALSE
GPRIN3	656.903	-0.300669	0.115471	-2.60385	0.00921837	0.10518	GPRIN3	0.978067	FALSE
MAPKBP1	394.003	-0.146844	0.0564028	-2.60348	0.00922817	0.10518	MAPKBP1	0.978067	FALSE
SPATA6	366.212	-0.210646	0.0808618	-2.60501	0.00918718	0.10518	SPATA6	0.978067	FALSE
MEN1	22.1851	-0.204715	0.0786007	-2.60449	0.00920098	0.10518	MEN1	0.978067	FALSE
MDM1	92.6494	-0.163415	0.0627166	-2.60562	0.00917094	0.10518	MDM1	0.978067	FALSE
AHDC1	366.803	-0.219222	0.0841774	-2.60428	0.00920672	0.10518	AHDC1	0.978067	FALSE
KANSL1	2729.66	-0.231739	0.0890463	-2.60246	0.00925587	0.105364	KANSL1	0.977307	FALSE
HERC6	184.219	-0.257399	0.0989114	-2.60232	0.00925946	0.105364	HERC6	0.977307	FALSE
CIB2	24.783	-0.418014	0.160772	-2.60004	0.00932138	0.105982	CIB2	0.974767	FALSE
SLC4A4	1581.7	-0.214565	0.0825543	-2.59908	0.00934751	0.106193	SLC4A4	0.973906	FALSE
CHAC1	8.14248	0.624795	0.24044	2.59855	0.00936184	0.106269	CHAC1	0.973595	FALSE
BST1	8.52306	0.446647	0.171975	2.59716	0.00939969	0.106612	BST1	0.972196	FALSE
SNX4	565.806	-0.1128	0.0434549	-2.59578	0.00943751	0.106953	SNX4	0.970806	FALSE
ZFHX3	791.607	0.172299	0.0663889	2.5953	0.00945081	0.107017	ZFHX3	0.970547	FALSE
MAP2K1	401.116	-0.26078	0.100503	-2.59474	0.00946619	0.107104	MAP2K1	0.970194	FALSE
PDE6D	206.342	-0.15591	0.060103	-2.59404	0.00948558	0.107152	PDE6D	0.97	FALSE
DENND1A	1195.53	-0.117985	0.0454831	-2.59403	0.0094858	0.107152	DENND1A	0.97	FALSE
C20orf96	71.2011	-0.203877	0.078606	-2.59365	0.00949626	0.10716	C20orf96	0.969969	FALSE
GABRA3	45.3566	0.233129	0.0898913	2.59345	0.00950187	0.10716	GABRA3	0.969969	FALSE
SLC30A2	32.4109	0.338148	0.130469	2.59179	0.00954789	0.107418	SLC30A2	0.968924	FALSE
KCNMB1	37.2807	0.493032	0.190198	2.59221	0.00953613	0.107418	KCNMB1	0.968924	FALSE
PCMTD2	437.61	-0.218443	0.0842812	-2.59183	0.00954659	0.107418	PCMTD2	0.968924	FALSE
EDA	1502.34	-0.321599	0.124114	-2.59117	0.00956509	0.107524	EDA	0.968493	FALSE
ZNF486	31.068	-0.189733	0.0732343	-2.59077	0.00957627	0.107563	ZNF486	0.968337	FALSE
USHBP1	96.4688	-0.205595	0.0793836	-2.5899	0.00960041	0.107699	USHBP1	0.967789	FALSE
SRP72	205.434	-0.128917	0.0497792	-2.58978	0.00960382	0.107699	SRP72	0.967789	FALSE
EPB41	1499.94	-0.183134	0.0707492	-2.5885	0.00963958	0.107947	EPB41	0.966789	FALSE
MBNL3	131.335	0.353486	0.136564	2.58843	0.00964144	0.107947	MBNL3	0.966789	FALSE
VAMP1	40.5627	-0.210439	0.0813882	-2.58562	0.00972054	0.108571	VAMP1	0.964287	FALSE
ZNF431	894.07	-0.156808	0.0606424	-2.58578	0.00971601	0.108571	ZNF431	0.964287	FALSE
IRX3	244.752	-0.376043	0.145433	-2.58569	0.00971843	0.108571	IRX3	0.964287	FALSE
FAM81A	82.9501	-0.31041	0.120145	-2.58364	0.00977647	0.109108	FAM81A	0.962144	FALSE
SLC24A2	56.7643	0.25842	0.100033	2.58336	0.00978431	0.109108	SLC24A2	0.962144	FALSE
PHF14	651.666	-0.158836	0.0615768	-2.57948	0.00989489	0.10949	PHF14	0.960624	FALSE
YY1	413.035	-0.099615	0.0386088	-2.58011	0.00987682	0.10949	YY1	0.960624	FALSE
MMGT1	36.6022	-0.172994	0.0670474	-2.58017	0.00987508	0.10949	MMGT1	0.960624	FALSE
NEK7	3864.1	-0.240695	0.0932664	-2.58072	0.00985939	0.10949	NEK7	0.960624	FALSE
TCEANC	53.7206	0.202106	0.0783102	2.58084	0.00985593	0.10949	TCEANC	0.960624	FALSE
NCOA1	2567.22	-0.168823	0.0654192	-2.58064	0.00986172	0.10949	NCOA1	0.960624	FALSE
MICU1	1105.3	-0.148309	0.0575037	-2.57913	0.00990508	0.10949	MICU1	0.960624	FALSE
ITGA2B	15.895	0.263567	0.102085	2.58184	0.00982754	0.10949	ITGA2B	0.960624	FALSE
CAV3	249.078	-0.199349	0.0772831	-2.57947	0.00989526	0.10949	CAV3	0.960624	FALSE
AGL	1048.99	-0.177847	0.0689239	-2.58034	0.00987038	0.10949	AGL	0.960624	FALSE
HINFP	114.806	-0.161282	0.0625289	-2.57933	0.00989932	0.10949	HINFP	0.960624	FALSE
PTBP2	1104.79	-0.151054	0.0586229	-2.57672	0.00997439	0.10953	PTBP2	0.960466	FALSE
FXR2	151.564	0.154153	0.059783	2.57854	0.00992179	0.10953	FXR2	0.960466	FALSE
SSBP3	1088.2	-0.237186	0.0920274	-2.57734	0.00995636	0.10953	SSBP3	0.960466	FALSE
ATP13A2	48.1759	-0.204355	0.079294	-2.57718	0.00996092	0.10953	ATP13A2	0.960466	FALSE
SEC24B-AS1	28.8106	0.225343	0.0874199	2.57771	0.0099458	0.10953	SEC24B-AS1	0.960466	FALSE
SCN11A	28.6634	0.424163	0.164519	2.5782	0.0099317	0.10953	SCN11A	0.960466	FALSE
PITPNM2	541.639	-0.251552	0.0976315	-2.57654	0.00997945	0.10953	PITPNM2	0.960466	FALSE
CTTN	820.37	0.190059	0.0737333	2.57766	0.00994716	0.10953	CTTN	0.960466	FALSE
LEPROTL1	144.687	-0.169089	0.0656129	-2.57706	0.00996438	0.10953	LEPROTL1	0.960466	FALSE
PGR	549.555	-0.279989	0.10868	-2.57626	0.00998759	0.109533	PGR	0.960454	FALSE
DCAF6	2026.66	-0.161242	0.0626296	-2.57453	0.0100376	0.10965	DCAF6	0.959991	FALSE
STX7	554.729	-0.173157	0.0672543	-2.57467	0.0100336	0.10965	STX7	0.959991	FALSE
LINC00698	10.7	-0.716641	0.278268	-2.57536	0.0100135	0.10965	LINC00698	0.959991	FALSE
NALCN-AS1	23.2612	0.278114	0.108022	2.5746	0.0100357	0.10965	NALCN-AS1	0.959991	FALSE
ZNF649	51.2265	-0.169996	0.0660295	-2.57455	0.0100372	0.10965	ZNF649	0.959991	FALSE
PTPN11	742.735	0.212517	0.082556	2.57421	0.0100469	0.109666	PTPN11	0.959929	FALSE
SEC61A2	111.02	-0.111196	0.0432034	-2.57378	0.0100593	0.109715	SEC61A2	0.959735	FALSE
INTS7	249.282	-0.155592	0.060468	-2.57313	0.0100785	0.109838	INTS7	0.959247	FALSE
ADAMTSL3	75.9734	0.444781	0.172992	2.57111	0.0101373	0.109963	ADAMTSL3	0.958753	FALSE
ADAMTSL1	288.845	-0.480457	0.186831	-2.57161	0.0101226	0.109963	ADAMTSL1	0.958753	FALSE
VPS26A	257.804	-0.107196	0.0416906	-2.57124	0.0101336	0.109963	VPS26A	0.958753	FALSE
SPATA6L	62.5058	0.364475	0.141711	2.57196	0.0101124	0.109963	SPATA6L	0.958753	FALSE
SSH2	2891.78	-0.175623	0.0682974	-2.57144	0.0101277	0.109963	SSH2	0.958753	FALSE
ANXA6	300.808	-0.177091	0.0688613	-2.57171	0.0101198	0.109963	ANXA6	0.958753	FALSE
TTBK2	1186.97	-0.128923	0.0501529	-2.5706	0.0101524	0.110041	TTBK2	0.958446	FALSE
BACE2	297.964	-0.170031	0.0661704	-2.56959	0.010182	0.110181	BACE2	0.957894	FALSE
NIPAL2	294.621	-0.152478	0.0593593	-2.56872	0.0102074	0.110181	NIPAL2	0.957894	FALSE
NHSL1	2040.23	-0.228237	0.0888568	-2.56859	0.0102114	0.110181	NHSL1	0.957894	FALSE
ANKRD18A	117.248	-0.452152	0.176035	-2.56854	0.0102128	0.110181	ANKRD18A	0.957894	FALSE
SYNPO2L	369.6	0.25783	0.100343	2.56948	0.010185	0.110181	SYNPO2L	0.957894	FALSE
ANO8	45.097	-0.22999	0.0895258	-2.56898	0.0101997	0.110181	ANO8	0.957894	FALSE
GLCCI1	598.116	-0.218179	0.0849638	-2.5679	0.0102317	0.110299	GLCCI1	0.957427	FALSE
DAP	191.949	-0.201546	0.0785459	-2.56596	0.0102889	0.110831	DAP	0.95534	FALSE
USPL1	254.587	-0.124414	0.0484922	-2.56565	0.0102983	0.110846	USPL1	0.955282	FALSE
CIRBP	814.989	0.173833	0.0677631	2.56531	0.0103084	0.110869	CIRBP	0.955192	FALSE
TRIM13	635.027	-0.181466	0.0707624	-2.56444	0.0103341	0.11106	TRIM13	0.954442	FALSE
PDZRN4	21.7879	0.476249	0.185744	2.564	0.0103473	0.111098	PDZRN4	0.954292	FALSE
PDE11A	104.387	-0.542734	0.211692	-2.56379	0.0103537	0.111098	PDE11A	0.954292	FALSE
ZNF891	101.978	-0.181426	0.0707999	-2.56252	0.0103915	0.111333	ZNF891	0.953374	FALSE
PTTG1IP	349.563	-0.168389	0.0657121	-2.56253	0.0103912	0.111333	PTTG1IP	0.953374	FALSE
SLC16A1	884.63	-0.211254	0.0824941	-2.56084	0.0104419	0.111787	SLC16A1	0.951608	FALSE
NUP210L	74.0991	0.362603	0.141624	2.56033	0.0104574	0.111866	NUP210L	0.9513	FALSE
CTSC	25.5341	-0.500292	0.195507	-2.55894	0.010499	0.112226	CTSC	0.949906	FALSE
PDE10A	1789.15	-0.358324	0.140113	-2.5574	0.0105459	0.11264	PDE10A	0.948307	FALSE
GPC3	42.7807	0.31298	0.122416	2.55669	0.0105673	0.112712	GPC3	0.94803	FALSE
TSEN54	59.6656	-0.235116	0.0919627	-2.55664	0.0105688	0.112712	TSEN54	0.94803	FALSE
CERKL	9.32417	0.366506	0.143394	2.55594	0.0105903	0.112855	CERKL	0.947479	FALSE
ZBTB11	224.986	-0.118457	0.0463734	-2.55442	0.0106363	0.113196	ZBTB11	0.946169	FALSE
MAP3K4	914.645	-0.156991	0.0614665	-2.55409	0.0106467	0.113196	MAP3K4	0.946169	FALSE
ZNF30	101.09	-0.212774	0.083305	-2.55416	0.0106445	0.113196	ZNF30	0.946169	FALSE
PPM1F	81.3367	0.200706	0.0786008	2.55348	0.0106651	0.113219	PPM1F	0.94608	FALSE
DNMBP	192.788	-0.201684	0.0789823	-2.55353	0.0106637	0.113219	DNMBP	0.94608	FALSE
MPP1	79.9694	-0.178863	0.0701179	-2.55088	0.010745	0.113798	MPP1	0.943863	FALSE
PIK3AP1	28.2503	-0.356404	0.139729	-2.55067	0.0107515	0.113798	PIK3AP1	0.943863	FALSE
PLA2G12B	11.8363	0.392919	0.154047	2.55065	0.0107524	0.113798	PLA2G12B	0.943863	FALSE
DENND5A	971.922	-0.17505	0.0686238	-2.55086	0.0107457	0.113798	DENND5A	0.943863	FALSE
FAM118A	303.619	-0.38179	0.149723	-2.54997	0.0107732	0.113846	FAM118A	0.943683	FALSE
KCNJ3	217.313	0.651423	0.255457	2.55003	0.0107712	0.113846	KCNJ3	0.943683	FALSE
METTL17	216.463	-0.151788	0.0595329	-2.54965	0.010783	0.113863	METTL17	0.943616	FALSE
HSPA1B	94.3359	0.636625	0.249758	2.54897	0.0108041	0.114	HSPA1B	0.943097	FALSE
PEX12	13.0055	0.284006	0.111449	2.54831	0.0108245	0.114128	PEX12	0.942607	FALSE
BTN2A1	61.9303	-0.176726	0.0693674	-2.54768	0.0108441	0.114248	BTN2A1	0.942151	FALSE
TCFL5	46.545	0.167117	0.065612	2.54705	0.0108638	0.114283	TCFL5	0.942018	FALSE
SOX5	881.41	-0.640492	0.251457	-2.54712	0.0108616	0.114283	SOX5	0.942018	FALSE
FPGT	161.59	-0.289835	0.113825	-2.54632	0.0108864	0.114296	FPGT	0.94197	FALSE
PRDM1	8.33367	0.586689	0.230439	2.54596	0.0108978	0.114296	PRDM1	0.94197	FALSE
SLC44A2	233.363	-0.207139	0.0813527	-2.54618	0.0108909	0.114296	SLC44A2	0.94197	FALSE
NT5DC3	52.0517	-0.301022	0.118207	-2.54657	0.0108787	0.114296	NT5DC3	0.94197	FALSE
TSHZ1	281.04	-0.202132	0.0794234	-2.545	0.0109278	0.114524	TSHZ1	0.941104	FALSE
TXNDC5	26.4671	0.416086	0.163547	2.54413	0.0109549	0.114636	TXNDC5	0.94068	FALSE
ATF6	598.12	-0.125935	0.0494965	-2.54432	0.0109491	0.114636	ATF6	0.94068	FALSE
TESK2	109.835	-0.242478	0.0953453	-2.54315	0.0109857	0.114872	TESK2	0.939787	FALSE
PIFO	17.3763	0.340822	0.134036	2.54277	0.0109977	0.114911	PIFO	0.939638	FALSE
ABCC5-AS1	57.8911	-0.421296	0.165718	-2.54225	0.0110142	0.114997	ABCC5-AS1	0.939314	FALSE
AFF2	25.1103	0.369146	0.145271	2.54109	0.0110509	0.115293	AFF2	0.938196	FALSE
LINC00640	12.9883	0.324415	0.127737	2.53971	0.0110945	0.115576	LINC00640	0.937133	FALSE
PTPN12	429.798	-0.204974	0.080703	-2.53985	0.0110899	0.115576	PTPN12	0.937133	FALSE
HMGCS2	83.0352	-0.802383	0.316066	-2.53866	0.0111278	0.115801	HMGCS2	0.936287	FALSE
TMEM150A	42.805	-0.23607	0.0929957	-2.5385	0.0111328	0.115801	TMEM150A	0.936287	FALSE
SLC47A2	36.7348	-0.3197	0.125954	-2.53823	0.0111414	0.115804	SLC47A2	0.936277	FALSE
CPA6	31.0408	0.221122	0.0871345	2.5377	0.0111583	0.115893	CPA6	0.935944	FALSE
PHF8	278.131	-0.109223	0.043051	-2.53707	0.0111786	0.115947	PHF8	0.935741	FALSE
ZCCHC4	176.865	-0.137912	0.054363	-2.53687	0.0111849	0.115947	ZCCHC4	0.935741	FALSE
ELMOD2	389.464	-0.15073	0.0594184	-2.53676	0.0111884	0.115947	ELMOD2	0.935741	FALSE
SLC22A23	311.921	-0.217558	0.085773	-2.53644	0.0111985	0.115964	SLC22A23	0.935675	FALSE
MMP21	16.0404	0.381401	0.150472	2.5347	0.0112544	0.116273	MMP21	0.934521	FALSE
PHLPP1	428.754	-0.159952	0.0631002	-2.53489	0.0112483	0.116273	PHLPP1	0.934521	FALSE
GRAMD1B	2762.99	-0.401369	0.15832	-2.53517	0.0112392	0.116273	GRAMD1B	0.934521	FALSE
STK24	473.599	-0.169133	0.0667466	-2.53395	0.0112783	0.116273	STK24	0.934521	FALSE
UBE2K	1301.62	-0.143567	0.0566516	-2.53421	0.0112702	0.116273	UBE2K	0.934521	FALSE
BRINP2	33.1884	-0.438783	0.173133	-2.53437	0.0112651	0.116273	BRINP2	0.934521	FALSE
SH3BP2	65.2489	-0.403858	0.159411	-2.53344	0.011295	0.116358	SH3BP2	0.934202	FALSE
DECR2	23.3176	0.22153	0.0874636	2.53282	0.0113149	0.116477	DECR2	0.933758	FALSE
EIF1AY	270.011	0.431417	0.170447	2.53109	0.0113708	0.116966	EIF1AY	0.93194	FALSE
CLPB	90.7972	-0.159208	0.0629117	-2.53066	0.0113849	0.117025	CLPB	0.931719	FALSE
ZNF148	1832.65	-0.159663	0.06311	-2.52992	0.011409	0.117186	ZNF148	0.931123	FALSE
ATF7IP	1337.17	-0.16134	0.0637825	-2.52954	0.0114213	0.117227	ATF7IP	0.930974	FALSE
RMDN1	558.352	-0.133952	0.052961	-2.52925	0.0114306	0.117236	RMDN1	0.930941	FALSE
PARP1	244.803	-0.176656	0.069879	-2.52802	0.0114707	0.11756	PARP1	0.929742	FALSE
TSHZ2	146.21	-0.515266	0.203883	-2.52727	0.0114954	0.117727	TSHZ2	0.929124	FALSE
ZNF493	520.529	-0.181008	0.0716332	-2.52687	0.0115085	0.117774	ZNF493	0.928951	FALSE
LOXL1-AS1	22.5589	-0.321086	0.127135	-2.52556	0.0115514	0.118127	LOXL1-AS1	0.927652	FALSE
AGPS	522.725	-0.128149	0.0507551	-2.52485	0.0115749	0.118279	AGPS	0.927091	FALSE
ARRDC4	85.7709	0.411309	0.163002	2.52334	0.0116245	0.118352	ARRDC4	0.926824	FALSE
LINC00880	166.08	-0.495885	0.196493	-2.52368	0.0116135	0.118352	LINC00880	0.926824	FALSE
TCTN2	33.9765	-0.186672	0.0739595	-2.52398	0.0116034	0.118352	TCTN2	0.926824	FALSE
ZMYM2	1806.13	-0.137136	0.0543432	-2.52351	0.011619	0.118352	ZMYM2	0.926824	FALSE
PPM1D	337.809	-0.153093	0.060665	-2.52358	0.0116167	0.118352	PPM1D	0.926824	FALSE
LGR5	9.91146	0.315048	0.124883	2.52275	0.0116443	0.118467	LGR5	0.926402	FALSE
SNRNP70	980.42	-0.170221	0.0674917	-2.5221	0.0116657	0.118599	SNRNP70	0.925921	FALSE
ABL2	560.334	-0.128175	0.0508301	-2.52163	0.0116811	0.118669	ABL2	0.925663	FALSE
FAM151B	85.5188	-0.158791	0.0629919	-2.52081	0.0117085	0.11886	FAM151B	0.924963	FALSE
TYK2	136.1	-0.139137	0.0552068	-2.52028	0.0117263	0.118954	TYK2	0.924622	FALSE
PMFBP1	10.0015	0.343838	0.1365	2.51895	0.0117704	0.119227	PMFBP1	0.923624	FALSE
ANTXR1	220.263	-0.415011	0.164754	-2.51898	0.0117695	0.119227	ANTXR1	0.923624	FALSE
ZNF566	262.154	-0.122945	0.0488239	-2.51813	0.011798	0.119334	ZNF566	0.923236	FALSE
RFXAP	143.535	-0.151368	0.0601057	-2.51836	0.0117902	0.119334	RFXAP	0.923236	FALSE
MOB2	113.995	-0.159143	0.0632819	-2.51482	0.0119092	0.120169	MOB2	0.920209	FALSE
BTN3A1	14.7576	-0.516765	0.205476	-2.51497	0.0119042	0.120169	BTN3A1	0.920209	FALSE
PIGK	225.957	-0.145954	0.0580455	-2.51448	0.0119207	0.120169	PIGK	0.920209	FALSE
TMEM242	384.204	-0.135521	0.0538981	-2.51439	0.0119237	0.120169	TMEM242	0.920209	FALSE
ATXN3	418.53	-0.140472	0.0558625	-2.5146	0.0119169	0.120169	ATXN3	0.920209	FALSE
CD247	26.2569	0.343417	0.136615	2.51376	0.0119451	0.120227	CD247	0.919999	FALSE
PTK7	35.1156	-0.303575	0.120768	-2.51371	0.0119467	0.120227	PTK7	0.919999	FALSE
MND1	21.2903	-0.318245	0.126652	-2.51274	0.0119797	0.120464	MND1	0.919141	FALSE
JUP	593.441	-0.228276	0.0908559	-2.51251	0.0119876	0.120464	JUP	0.919141	FALSE
TTLL5	545.595	-0.166885	0.0664619	-2.51098	0.0120397	0.120726	TTLL5	0.918199	FALSE
PCYT2	40.9651	-0.332789	0.132513	-2.51136	0.0120266	0.120726	PCYT2	0.918199	FALSE
BTBD3	292.887	-0.133438	0.0531419	-2.51098	0.0120396	0.120726	BTBD3	0.918199	FALSE
PIPOX	45.4671	0.236518	0.0942488	2.50951	0.0120899	0.121142	PIPOX	0.916704	FALSE
LINC00482	16.4376	-0.42064	0.167692	-2.5084	0.0121278	0.12126	LINC00482	0.916281	FALSE
PLEKHB1	10.7452	0.361901	0.144273	2.50845	0.0121264	0.12126	PLEKHB1	0.916281	FALSE
DSG2	215.422	-0.167878	0.0669196	-2.50864	0.0121195	0.12126	DSG2	0.916281	FALSE
AK8	24.8706	0.231253	0.0922067	2.50798	0.0121423	0.121318	AK8	0.916074	FALSE
MYOM3	3085.01	0.243331	0.097059	2.50704	0.0121747	0.121555	MYOM3	0.915227	FALSE
MYO16	242.877	0.323421	0.129076	2.50567	0.0122221	0.121941	MYO16	0.913851	FALSE
EPHB2	22.1567	-0.360592	0.143927	-2.50537	0.0122323	0.121955	EPHB2	0.9138	FALSE
TRIM25	50.9235	-0.305016	0.121763	-2.505	0.0122451	0.121996	TRIM25	0.913656	FALSE
PRKRA	270.2	-0.12454	0.0497333	-2.50415	0.0122746	0.122202	PRKRA	0.91292	FALSE
FBXO4	147.672	0.14776	0.0590202	2.50355	0.0122953	0.122321	FBXO4	0.912499	FALSE
ARMC6	70.2798	-0.140717	0.0562256	-2.50273	0.0123241	0.122345	ARMC6	0.912413	FALSE
FAM20C	78.7188	-0.303089	0.12109	-2.50302	0.012314	0.122345	FAM20C	0.912413	FALSE
RHPN2	26.7628	-0.284828	0.113807	-2.50273	0.0123238	0.122345	RHPN2	0.912413	FALSE
OAZ2	316.874	-0.173487	0.0693352	-2.50214	0.0123444	0.122459	OAZ2	0.912009	FALSE
L2HGDH	202.612	-0.17787	0.0711075	-2.50142	0.0123695	0.122621	L2HGDH	0.911436	FALSE
TBC1D5	3466.31	-0.171749	0.0686749	-2.5009	0.012388	0.122717	TBC1D5	0.911097	FALSE
OSBP2	481.209	-0.194696	0.0778756	-2.50009	0.0124163	0.12291	OSBP2	0.910412	FALSE
CLCN6	268.384	-0.149176	0.0596809	-2.49956	0.0124349	0.123006	CLCN6	0.910073	FALSE
MSRA	671.262	-0.153524	0.0614274	-2.49927	0.012445	0.123019	MSRA	0.910026	FALSE
TNNI3	6986.62	0.367282	0.14701	2.49835	0.0124771	0.123249	TNNI3	0.909215	FALSE
RGL4	23.926	-0.298392	0.119502	-2.49696	0.0125265	0.123561	RGL4	0.908118	FALSE
ATPAF2	141.997	-0.118356	0.0473977	-2.49709	0.0125219	0.123561	ATPAF2	0.908118	FALSE
COL13A1	138.967	-0.342368	0.137183	-2.4957	0.0125708	0.123911	COL13A1	0.906892	FALSE
RBM15	132.542	-0.147621	0.0591687	-2.49492	0.0125986	0.124097	RBM15	0.906238	FALSE
C1orf167	34.5455	-0.312608	0.125435	-2.49219	0.0126959	0.124967	C1orf167	0.903204	FALSE
MCF2	66.8834	0.513387	0.206094	2.49103	0.0127373	0.125286	MCF2	0.902096	FALSE
QTRT1	152.256	-0.163379	0.0656032	-2.49041	0.0127597	0.125349	QTRT1	0.901879	FALSE
CEP95	614.667	-0.130808	0.0525261	-2.49035	0.0127617	0.125349	CEP95	0.901879	FALSE
SMCO4	178.825	-0.217195	0.087249	-2.48937	0.0127968	0.125569	SMCO4	0.901119	FALSE
WNT11	26.2583	-0.301134	0.120975	-2.48923	0.0128021	0.125569	WNT11	0.901119	FALSE
SCML4	8.88946	0.421828	0.16948	2.48895	0.0128122	0.125579	SCML4	0.901082	FALSE
CAMSAP2	704.659	-0.173876	0.0698765	-2.48833	0.0128344	0.125667	CAMSAP2	0.900777	FALSE
MPZL3	64.5835	-0.206342	0.0829365	-2.48795	0.0128482	0.125667	MPZL3	0.900777	FALSE
SH3TC1	35.6028	-0.338369	0.13599	-2.48818	0.0128398	0.125667	SH3TC1	0.900777	FALSE
SERPINE2	21.5038	-0.589816	0.237249	-2.48606	0.0129167	0.126248	SERPINE2	0.898774	FALSE
SCARB1	114.627	-0.22667	0.0911874	-2.48576	0.0129274	0.126265	SCARB1	0.898718	FALSE
SNAP25	12.2546	0.372979	0.150118	2.48458	0.0129705	0.126549	SNAP25	0.89774	FALSE
ODC1	61.4332	0.316643	0.12745	2.48446	0.0129748	0.126549	ODC1	0.89774	FALSE
MIA3	315.589	-0.113153	0.045552	-2.48403	0.0129903	0.126612	MIA3	0.897524	FALSE
B4GALT5	394.118	-0.183691	0.0739605	-2.48364	0.0130047	0.126664	B4GALT5	0.897346	FALSE
RGMB	41.7062	0.222953	0.0898019	2.48272	0.0130383	0.126903	RGMB	0.896528	FALSE
ABHD17B	233.026	-0.192741	0.0776854	-2.48105	0.0130996	0.12741	ABHD17B	0.894796	FALSE
CLYBL	643.192	-0.173769	0.0700574	-2.48038	0.0131242	0.12756	CLYBL	0.894285	FALSE
EXOC2	591.725	-0.131744	0.0531522	-2.47861	0.0131894	0.128105	EXOC2	0.892435	FALSE
SLC25A37	747.267	-0.164136	0.0662281	-2.47834	0.0131994	0.128112	SLC25A37	0.892411	FALSE
CYTH3	443.58	-0.183513	0.0740745	-2.47741	0.0132341	0.12836	CYTH3	0.891571	FALSE
PI4KB	234.372	0.157069	0.0634159	2.47681	0.0132563	0.128396	PI4KB	0.891448	FALSE
TMEM241	76.9158	-0.216232	0.0873004	-2.47688	0.0132537	0.128396	TMEM241	0.891448	FALSE
ASAP1	2987.31	-0.213912	0.0864108	-2.47552	0.0133041	0.128618	ASAP1	0.8907	FALSE
SEZ6L	21.9729	0.387146	0.15639	2.47552	0.0133044	0.128618	SEZ6L	0.8907	FALSE
TSPAN3	205.032	-0.143881	0.0581259	-2.47533	0.0133114	0.128618	TSPAN3	0.8907	FALSE
E2F3	422.683	-0.159882	0.0645935	-2.4752	0.0133161	0.128618	E2F3	0.8907	FALSE
RBM46	7.46476	0.489253	0.197801	2.47346	0.013381	0.129149	RBM46	0.888909	FALSE
C16orf87	164.025	-0.156052	0.0630964	-2.47323	0.0133896	0.129149	C16orf87	0.888909	FALSE
ECT2	39.6435	-0.317152	0.128252	-2.47288	0.0134031	0.129189	ECT2	0.888774	FALSE
LYN	43.5972	-0.488219	0.197472	-2.47234	0.0134232	0.129205	LYN	0.888722	FALSE
ANK1	537.892	0.342198	0.138409	2.47237	0.013422	0.129205	ANK1	0.888722	FALSE
PUM2	1302.17	-0.121561	0.0491786	-2.47182	0.0134426	0.129301	PUM2	0.888398	FALSE
MALRD1	122.345	0.37888	0.153347	2.47074	0.0134835	0.129355	MALRD1	0.888216	FALSE
BTN3A2	10.5746	-0.49714	0.201215	-2.47069	0.0134853	0.129355	BTN3A2	0.888216	FALSE
SUSD1	117.706	-0.392386	0.158804	-2.47088	0.0134782	0.129355	SUSD1	0.888216	FALSE
CRLF1	55.7034	-0.298151	0.120659	-2.47102	0.0134727	0.129355	CRLF1	0.888216	FALSE
KCND2	29.7406	0.518524	0.209959	2.46964	0.013525	0.129557	KCND2	0.887539	FALSE
SYNCRIP	311.569	-0.139463	0.0564694	-2.4697	0.0135226	0.129557	SYNCRIP	0.887539	FALSE
IP6K3	473.55	0.326731	0.13234	2.46887	0.0135542	0.129635	IP6K3	0.887276	FALSE
ZNF549	212.542	-0.127298	0.0515649	-2.46868	0.0135611	0.129635	ZNF549	0.887276	FALSE
SP100	576.166	-0.225636	0.0913954	-2.46879	0.013557	0.129635	SP100	0.887276	FALSE
SMYD4	227.422	-0.206641	0.0837505	-2.46734	0.013612	0.130033	SMYD4	0.885945	FALSE
MAPT-AS1	11.766	0.399209	0.161877	2.46612	0.0136585	0.130298	MAPT-AS1	0.885061	FALSE
NPIPB3	173.224	0.29785	0.120772	2.46622	0.0136548	0.130298	NPIPB3	0.885061	FALSE
B3GALNT1	574.65	-0.242766	0.0984764	-2.46522	0.0136931	0.13036	B3GALNT1	0.884855	FALSE
ACVR2B	82.3098	-0.189942	0.0770433	-2.46539	0.0136864	0.13036	ACVR2B	0.884855	FALSE
ROS1	10.3946	0.579384	0.234985	2.46562	0.0136776	0.13036	ROS1	0.884855	FALSE
RNGTT	601.443	-0.146627	0.0594901	-2.46473	0.0137116	0.130374	RNGTT	0.884809	FALSE
RASA1	1237.78	-0.147681	0.0599188	-2.46469	0.0137132	0.130374	RASA1	0.884809	FALSE
LCMT2	10.9793	0.319239	0.129586	2.46354	0.0137572	0.130703	LCMT2	0.883716	FALSE
RDX	1019	-0.138417	0.0561953	-2.46314	0.0137725	0.130759	RDX	0.883528	FALSE
ARHGDIG	13.6431	0.357587	0.145202	2.46269	0.0137897	0.130785	ARHGDIG	0.883444	FALSE
KDM2A	1347.88	-0.132738	0.0539019	-2.46258	0.013794	0.130785	KDM2A	0.883444	FALSE
PRIM2	329.214	-0.146725	0.0595926	-2.46214	0.0138111	0.130858	PRIM2	0.883199	FALSE
ASXL2	649.913	-0.109893	0.0446482	-2.4613	0.0138436	0.131076	ASXL2	0.882475	FALSE
PIN1	133.278	-0.12591	0.0511699	-2.46063	0.0138694	0.131231	PIN1	0.881962	FALSE
SMAP1	1090.48	-0.124604	0.0506549	-2.45986	0.0138993	0.131425	SMAP1	0.881322	FALSE
SRGAP3-AS4	19.7255	0.414517	0.168571	2.459	0.0139325	0.13165	SRGAP3-AS4	0.88058	FALSE
LPCAT3	539.306	-0.234682	0.0954488	-2.45872	0.0139432	0.131661	LPCAT3	0.880542	FALSE
OGFR	83.4439	-0.189727	0.0771945	-2.45778	0.0139801	0.131847	OGFR	0.879931	FALSE
SLC46A2	17.0555	-0.283523	0.115359	-2.45773	0.0139817	0.131847	SLC46A2	0.879931	FALSE
STK10	125.791	-0.272554	0.110916	-2.4573	0.0139985	0.131916	STK10	0.879704	FALSE
S100A8	10.4535	-0.640889	0.260938	-2.45609	0.0140457	0.132186	S100A8	0.878816	FALSE
FAM50A	102.559	-0.2459	0.100119	-2.45608	0.0140462	0.132186	FAM50A	0.878816	FALSE
MYOM1	20265.7	0.284865	0.116064	2.45437	0.0141131	0.132546	MYOM1	0.877634	FALSE
STX19	45.5766	0.306114	0.124729	2.45423	0.0141186	0.132546	STX19	0.877634	FALSE
PPEF1	24.2016	0.369474	0.150552	2.45413	0.0141225	0.132546	PPEF1	0.877634	FALSE
ULK3	135.139	-0.199327	0.0812018	-2.45471	0.0141	0.132546	ULK3	0.877634	FALSE
EDARADD	109.547	-0.260969	0.106352	-2.45382	0.0141348	0.132572	EDARADD	0.877549	FALSE
USP20	158.809	0.10977	0.0447544	2.45273	0.0141776	0.132787	USP20	0.876845	FALSE
SPIN3	93.7383	-0.157576	0.064251	-2.45251	0.0141863	0.132787	SPIN3	0.876845	FALSE
TMEM126B	176.437	-0.151698	0.0618424	-2.45298	0.0141677	0.132787	TMEM126B	0.876845	FALSE
CWC27	716.043	-0.135049	0.0550909	-2.45138	0.0142308	0.133114	CWC27	0.875776	FALSE
DTYMK	48.9056	-0.151895	0.0619775	-2.45081	0.0142535	0.133237	DTYMK	0.875376	FALSE
CEP170	964.653	-0.166453	0.0679588	-2.44932	0.0143124	0.133519	CEP170	0.874458	FALSE
GKAP1	482.908	-0.143479	0.0585734	-2.44955	0.0143035	0.133519	GKAP1	0.874458	FALSE
ZNF506	228.888	-0.253247	0.103385	-2.44955	0.0143035	0.133519	ZNF506	0.874458	FALSE
ANAPC1	467.161	-0.1137	0.0464446	-2.44807	0.0143625	0.133668	ANAPC1	0.873972	FALSE
TTC26	83.731	-0.178583	0.0729591	-2.44772	0.0143764	0.133668	TTC26	0.873972	FALSE
GNS	243.809	-0.146455	0.0598327	-2.44774	0.0143756	0.133668	GNS	0.873972	FALSE
STARD4-AS1	324.645	-0.482984	0.197276	-2.44827	0.0143545	0.133668	STARD4-AS1	0.873972	FALSE
ANP32A	335.277	-0.151571	0.0619135	-2.44811	0.0143608	0.133668	ANP32A	0.873972	FALSE
PMS1	298.142	-0.121749	0.0497873	-2.44539	0.0144697	0.134127	PMS1	0.872485	FALSE
FAM47E	50.8064	0.248239	0.101483	2.44612	0.0144404	0.134127	FAM47E	0.872485	FALSE
ABCD3	1012.9	-0.210087	0.0858948	-2.44586	0.0144505	0.134127	ABCD3	0.872485	FALSE
FBXO30	132.73	-0.194145	0.0794037	-2.44504	0.0144835	0.134127	FBXO30	0.872485	FALSE
CLN8	173.65	-0.209566	0.0857071	-2.44514	0.0144796	0.134127	CLN8	0.872485	FALSE
TCEA3	383.264	-0.239563	0.0979535	-2.44568	0.014458	0.134127	TCEA3	0.872485	FALSE
MRPL23	54.3124	0.249349	0.101999	2.44463	0.0145	0.13419	MRPL23	0.87228	FALSE
FRK	809.208	-0.263844	0.107944	-2.44427	0.0145145	0.134235	FRK	0.872134	FALSE
ZNF439	220.838	-0.160005	0.0654753	-2.44374	0.0145357	0.134342	ZNF439	0.871788	FALSE
STX11	62.0194	-0.338123	0.138379	-2.44345	0.0145478	0.134364	STX11	0.871717	FALSE
EIF4E	433.359	-0.134088	0.0548993	-2.44243	0.0145887	0.134401	EIF4E	0.871597	FALSE
CYB5R4	155.175	-0.147112	0.0602327	-2.44239	0.0145903	0.134401	CYB5R4	0.871597	FALSE
CGGBP1	735.451	-0.194521	0.0796223	-2.44305	0.0145638	0.134401	CGGBP1	0.871597	FALSE
CDC34	94.4514	0.169936	0.0695728	2.44256	0.0145834	0.134401	CDC34	0.871597	FALSE
YIPF3	80.6758	-0.183261	0.0750732	-2.4411	0.0146427	0.134616	YIPF3	0.870903	FALSE
LRRCC1	38.2025	0.283063	0.11595	2.44126	0.0146361	0.134616	LRRCC1	0.870903	FALSE
GRAMD4	632.589	-0.282254	0.11562	-2.44122	0.0146379	0.134616	GRAMD4	0.870903	FALSE
POM121	643.979	-0.126999	0.0520496	-2.43997	0.0146885	0.134949	POM121	0.869832	FALSE
PWWP2A	506.942	-0.115643	0.0474038	-2.43953	0.0147065	0.135024	PWWP2A	0.869589	FALSE
MVB12A	46.52	-0.169016	0.0692897	-2.43926	0.0147173	0.135035	MVB12A	0.869555	FALSE
SIMC1	214.869	-0.156561	0.0642099	-2.43827	0.0147578	0.135317	SIMC1	0.868648	FALSE
TERF2IP	593.633	0.144593	0.0593223	2.43741	0.0147929	0.13555	TERF2IP	0.867901	FALSE
PAK1	143.178	0.442442	0.181647	2.43573	0.0148618	0.135749	PAK1	0.867264	FALSE
ARPP19	366.94	-0.107836	0.0442733	-2.43569	0.0148634	0.135749	ARPP19	0.867264	FALSE
IRF2	862.412	-0.242449	0.0995237	-2.43609	0.014847	0.135749	IRF2	0.867264	FALSE
TRIM36	14.4455	0.322384	0.132323	2.43634	0.0148368	0.135749	TRIM36	0.867264	FALSE
INVS	1321.77	-0.141606	0.0581258	-2.4362	0.0148426	0.135749	INVS	0.867264	FALSE
NMNAT2	58.7658	-0.3486	0.143152	-2.43517	0.0148847	0.135855	NMNAT2	0.866926	FALSE
TNFRSF19	1171.33	-0.339478	0.139436	-2.43465	0.0149061	0.135961	TNFRSF19	0.866587	FALSE
PAPOLA	967.3	-0.161065	0.0661615	-2.43441	0.0149159	0.135961	PAPOLA	0.866584	FALSE
LINC00607	9.8992	0.428369	0.176079	2.43282	0.0149816	0.13647	LINC00607	0.864961	FALSE
SLCO1A2	10.7754	0.4625	0.190149	2.43231	0.015003	0.136576	SLCO1A2	0.864626	FALSE
UBE2D2	1342.03	-0.167859	0.0690365	-2.43144	0.0150388	0.136812	UBE2D2	0.863874	FALSE
EIF3M	334.898	-0.130396	0.0536519	-2.43041	0.0150819	0.137115	EIF3M	0.862915	FALSE
NEK4	184.367	-0.120898	0.0497527	-2.42997	0.0151	0.13719	NEK4	0.862678	FALSE
TRNAU1AP	243.877	-0.1256	0.051693	-2.42972	0.0151104	0.137195	TRNAU1AP	0.86266	FALSE
CTBP2	1227.53	-0.150239	0.0618462	-2.42923	0.0151308	0.137291	CTBP2	0.862358	FALSE
MNT	64.5322	-0.194253	0.0799819	-2.42872	0.0151524	0.137398	MNT	0.86202	FALSE
CHD9	2811.46	-0.133567	0.0550042	-2.4283	0.0151698	0.137466	CHD9	0.861804	FALSE
HIF1A	1157.07	-0.210453	0.0866891	-2.42768	0.0151959	0.137613	HIF1A	0.86134	FALSE
METTL7A	83.5071	-0.441615	0.181951	-2.42711	0.0152195	0.137647	METTL7A	0.861233	FALSE
CA14	17.8684	-0.437711	0.180332	-2.42725	0.0152138	0.137647	CA14	0.861233	FALSE
IQCE	112.382	-0.130811	0.0539012	-2.42687	0.0152298	0.137651	IQCE	0.861219	FALSE
TCF12	3233.89	-0.163796	0.0675071	-2.42636	0.0152512	0.137715	TCF12	0.861019	FALSE
ANKRD24	19.7039	0.369323	0.152221	2.42623	0.0152566	0.137715	ANKRD24	0.861019	FALSE
ZDHHC21	834.731	-0.175283	0.0722615	-2.42568	0.0152799	0.137836	ZDHHC21	0.860639	FALSE
SLC30A3	88.772	0.351556	0.144962	2.42515	0.0153019	0.137945	SLC30A3	0.860295	FALSE
COL6A3	61.4618	-0.582899	0.240467	-2.42403	0.0153495	0.138223	COL6A3	0.859421	FALSE
WDR36	183.911	-0.13963	0.0576041	-2.42395	0.0153525	0.138223	WDR36	0.859421	FALSE
VTCN1	48.5717	0.484472	0.199905	2.4235	0.0153716	0.138297	VTCN1	0.859187	FALSE
SRGAP3	1139.8	0.257973	0.106456	2.42329	0.0153807	0.138297	SRGAP3	0.859187	FALSE
PHYHD1	162.717	0.291732	0.120405	2.42291	0.0153967	0.138331	PHYHD1	0.859081	FALSE
CABIN1	732.618	-0.120977	0.0499343	-2.42273	0.0154043	0.138331	CABIN1	0.859081	FALSE
LINC00886	502.984	0.274014	0.11312	2.42233	0.0154214	0.138395	LINC00886	0.858879	FALSE
DNAH12	93.3635	0.227601	0.0939756	2.42192	0.0154389	0.138463	DNAH12	0.858666	FALSE
ABCC5	2174.48	-0.28336	0.117034	-2.42117	0.0154706	0.138575	ABCC5	0.858316	FALSE
CADM2-AS1	10.8768	0.435913	0.180044	2.42116	0.0154712	0.138575	CADM2-AS1	0.858316	FALSE
OLA1	732.884	-0.123057	0.0508681	-2.41913	0.0155575	0.138989	OLA1	0.857018	FALSE
CHSY1	185.523	-0.237258	0.0980597	-2.41952	0.0155408	0.138989	CHSY1	0.857018	FALSE
NKAIN4	10.8845	0.305174	0.126138	2.41936	0.0155479	0.138989	NKAIN4	0.857018	FALSE
AFAP1	62.4624	-0.349828	0.1446	-2.41928	0.0155514	0.138989	AFAP1	0.857018	FALSE
IFITM3	104.051	-0.427129	0.176595	-2.4187	0.0155762	0.139068	IFITM3	0.856773	FALSE
LACTB2	105.753	0.182568	0.0754949	2.41828	0.015594	0.139137	LACTB2	0.856557	FALSE
VGLL4	1047.23	-0.146072	0.0604138	-2.41786	0.0156121	0.139209	VGLL4	0.856332	FALSE
ERI1	137.444	-0.145189	0.0600546	-2.41761	0.0156227	0.139215	ERI1	0.856313	FALSE
COL19A1	846.214	-0.27636	0.114361	-2.41656	0.0156679	0.139529	COL19A1	0.855336	FALSE
ZNF345	280.64	-0.151507	0.062704	-2.41622	0.0156824	0.139568	ZNF345	0.855214	FALSE
HDAC11	65.7014	-0.16823	0.0696423	-2.41563	0.0157082	0.139708	HDAC11	0.854778	FALSE
GPX7	37.5924	0.21372	0.0885112	2.41461	0.0157522	0.140011	GPX7	0.853838	FALSE
EPM2A	794.786	-0.140043	0.0580284	-2.41335	0.0158068	0.140406	EPM2A	0.852613	FALSE
MAPRE3	188.728	-0.13292	0.0550899	-2.41278	0.0158313	0.140445	MAPRE3	0.852495	FALSE
RCC1	95.2212	-0.278595	0.115456	-2.41299	0.0158222	0.140445	RCC1	0.852495	FALSE
NELL2	28.3286	0.269373	0.111704	2.4115	0.0158871	0.14085	NELL2	0.851244	FALSE
RALGAPA2	997.163	-0.162766	0.0675285	-2.41033	0.0159379	0.140852	RALGAPA2	0.851237	FALSE
DMTF1	641.103	-0.115638	0.0479659	-2.41084	0.015916	0.140852	DMTF1	0.851237	FALSE
PITPNM1	23.875	-0.341274	0.141564	-2.41075	0.0159198	0.140852	PITPNM1	0.851237	FALSE
PYGO1	81.0491	-0.317516	0.131725	-2.41045	0.0159331	0.140852	PYGO1	0.851237	FALSE
SKAP1	28.2354	0.420009	0.17425	2.41038	0.0159358	0.140852	SKAP1	0.851237	FALSE
NBPF1	141.619	-0.278585	0.115685	-2.40813	0.0160344	0.141615	NBPF1	0.848889	FALSE
PLAG1	781.065	-0.197183	0.0819067	-2.40741	0.0160663	0.141807	PLAG1	0.848304	FALSE
FANCC	924.701	-0.220548	0.0916333	-2.40685	0.0160908	0.141918	FANCC	0.847963	FALSE
SNRNP48	310.607	-0.139109	0.0578066	-2.40646	0.016108	0.141918	SNRNP48	0.847963	FALSE
HHIPL1	8.98133	0.356711	0.148233	2.40643	0.0161094	0.141918	HHIPL1	0.847963	FALSE
NAV2	3322.06	-0.249196	0.103591	-2.40558	0.0161468	0.142157	NAV2	0.84723	FALSE
CARD8	189.161	-0.110786	0.0460674	-2.40486	0.0161786	0.142305	CARD8	0.846779	FALSE
XXYLT1	147.266	-0.197054	0.0819598	-2.40428	0.0162045	0.142305	XXYLT1	0.846779	FALSE
TTLL7	260.918	0.397055	0.165144	2.4043	0.0162035	0.142305	TTLL7	0.846779	FALSE
ATP2C1	2034.88	0.209509	0.0871327	2.40448	0.0161954	0.142305	ATP2C1	0.846779	FALSE
ZNF534	30.17	0.306737	0.127609	2.40372	0.0162292	0.142432	ZNF534	0.846392	FALSE
IL4I1	8.03113	0.315711	0.131424	2.40224	0.016295	0.14265	IL4I1	0.845727	FALSE
CLPTM1L	71.3241	-0.215527	0.0897043	-2.40264	0.0162773	0.14265	CLPTM1L	0.845727	FALSE
SERPINB1	160.456	-0.31397	0.130691	-2.40238	0.016289	0.14265	SERPINB1	0.845727	FALSE
ZC4H2	185.466	-0.323412	0.134604	-2.4027	0.0162747	0.14265	ZC4H2	0.845727	FALSE
STX10	66.5218	-0.19268	0.0802405	-2.40128	0.0163378	0.142865	STX10	0.845074	FALSE
METTL18	16.6015	0.270138	0.1125	2.40123	0.01634	0.142865	METTL18	0.845074	FALSE
ACAD8	79.8725	-0.126566	0.0527406	-2.39979	0.0164046	0.14316	ACAD8	0.844177	FALSE
SLC35D1	481.928	-0.154551	0.0643975	-2.39996	0.0163969	0.14316	SLC35D1	0.844177	FALSE
GJA4	9.64008	-0.388424	0.161829	-2.40021	0.0163857	0.14316	GJA4	0.844177	FALSE
PSMD9	79.9374	-0.198323	0.0826717	-2.39892	0.0164433	0.143408	PSMD9	0.843427	FALSE
BOP1	29.9368	-0.21667	0.0903626	-2.39778	0.0164947	0.143587	BOP1	0.842886	FALSE
ASB8	279.251	-0.129842	0.0541498	-2.39782	0.0164929	0.143587	ASB8	0.842886	FALSE
CPEB3	2382.41	-0.180963	0.0754609	-2.3981	0.0164804	0.143587	CPEB3	0.842886	FALSE
DDRGK1	118.746	-0.175504	0.0732193	-2.39696	0.0165319	0.14382	DDRGK1	0.84218	FALSE
SYT7	81.9635	-0.28584	0.119292	-2.39614	0.0165686	0.144004	SYT7	0.841626	FALSE
CPT1B	205.55	0.379727	0.158482	2.39603	0.0165737	0.144004	CPT1B	0.841626	FALSE
DNAH8	25.0846	0.253699	0.10591	2.39543	0.016601	0.144067	DNAH8	0.841435	FALSE
VWA3B	32.3091	0.299856	0.125179	2.39541	0.0166017	0.144067	VWA3B	0.841435	FALSE
CASC9	32.0624	0.689075	0.287782	2.39444	0.016646	0.144285	CASC9	0.840779	FALSE
CCDC61	24.865	-0.183733	0.0767344	-2.3944	0.0166475	0.144285	CCDC61	0.840779	FALSE
LRRC42	53.5961	-0.16092	0.0672261	-2.39372	0.0166785	0.144291	LRRC42	0.840762	FALSE
WWC2	1222.95	-0.13656	0.0570496	-2.3937	0.0166792	0.144291	WWC2	0.840762	FALSE
UTP20	191.82	-0.130218	0.0543921	-2.39405	0.0166634	0.144291	UTP20	0.840762	FALSE
TTLL4	36.1512	-0.188565	0.0787953	-2.3931	0.0167065	0.144366	TTLL4	0.840536	FALSE
MYSM1	875.554	-0.13143	0.0549213	-2.39306	0.0167086	0.144366	MYSM1	0.840536	FALSE
MGME1	255.732	-0.137718	0.0575882	-2.39142	0.0167834	0.144922	MGME1	0.838866	FALSE
TTC19	742.97	-0.12963	0.0542242	-2.39063	0.0168194	0.145143	TTC19	0.838204	FALSE
PPTC7	900.432	-0.202269	0.0846724	-2.38885	0.0169014	0.145655	PPTC7	0.836674	FALSE
AGPAT5	59.1025	-0.238637	0.0999045	-2.38866	0.0169102	0.145655	AGPAT5	0.836674	FALSE
SPTBN5	45.5355	-0.218688	0.0915517	-2.38868	0.0169091	0.145655	SPTBN5	0.836674	FALSE
ASH2L	264.934	0.110514	0.0462785	2.38801	0.01694	0.145732	ASH2L	0.836445	FALSE
INHBB	9.2327	0.631619	0.264475	2.3882	0.0169311	0.145732	INHBB	0.836445	FALSE
DCC	66.5574	0.210756	0.0883004	2.38681	0.0169954	0.145759	DCC	0.836366	FALSE
POLQ	49.1228	0.261926	0.109737	2.38685	0.0169936	0.145759	POLQ	0.836366	FALSE
GPC5-AS1	12.2234	0.565619	0.23689	2.38769	0.0169546	0.145759	GPC5-AS1	0.836366	FALSE
PEX13	252.841	-0.115139	0.048234	-2.38708	0.0169826	0.145759	PEX13	0.836366	FALSE
ZNF813	26.3987	-0.19363	0.0811037	-2.38744	0.0169663	0.145759	ZNF813	0.836366	FALSE
NLK	1087.57	-0.15222	0.0637819	-2.38658	0.017006	0.14576	NLK	0.836361	FALSE
ESCO1	501.044	-0.10684	0.0447794	-2.38591	0.0170368	0.145809	ESCO1	0.836215	FALSE
SETBP1	520.952	0.316408	0.132621	2.38581	0.0170416	0.145809	SETBP1	0.836215	FALSE
SNX3	398.073	-0.149613	0.0627164	-2.38555	0.0170536	0.145809	SNX3	0.836215	FALSE
GPER1	22.5179	-0.26027	0.109094	-2.38573	0.0170453	0.145809	GPER1	0.836215	FALSE
CHID1	71.8235	-0.134448	0.0563868	-2.3844	0.0171072	0.145825	CHID1	0.836169	FALSE
ZNF708	454.251	-0.152187	0.0638065	-2.38514	0.0170727	0.145825	ZNF708	0.836169	FALSE
PDK2	200.868	-0.186497	0.0782162	-2.38438	0.0171078	0.145825	PDK2	0.836169	FALSE
GRXCR2	469.1	0.714216	0.29951	2.38461	0.0170971	0.145825	GRXCR2	0.836169	FALSE
SDSL	21.6204	0.329204	0.138062	2.38446	0.0171042	0.145825	SDSL	0.836169	FALSE
RRH	13.128	0.313125	0.131342	2.38404	0.0171238	0.145872	RRH	0.836028	FALSE
ZMYND8	1862.81	-0.206155	0.0865115	-2.38297	0.0171734	0.146123	ZMYND8	0.835282	FALSE
FAM210A	524.912	-0.154881	0.0650207	-2.38202	0.017218	0.146123	FAM210A	0.835282	FALSE
OTX2-AS1	45.6703	0.331306	0.139055	2.38256	0.0171926	0.146123	OTX2-AS1	0.835282	FALSE
SLC36A4	336.012	-0.184521	0.0774502	-2.38245	0.0171979	0.146123	SLC36A4	0.835282	FALSE
KIAA0753	168.79	-0.111342	0.0467291	-2.38271	0.0171857	0.146123	KIAA0753	0.835282	FALSE
INPP4A	426.171	-0.12226	0.0513302	-2.38183	0.0172267	0.146123	INPP4A	0.835282	FALSE
CLCN3	1416.29	-0.189517	0.0795542	-2.38223	0.017208	0.146123	CLCN3	0.835282	FALSE
CNTFR	9.66645	0.554218	0.232792	2.38074	0.0172777	0.146466	CNTFR	0.834262	FALSE
ZCCHC7	1791.54	-0.143605	0.0603299	-2.38033	0.0172972	0.146542	ZCCHC7	0.834037	FALSE
TSNARE1	161.802	-0.168262	0.0707431	-2.37849	0.0173839	0.147187	TSNARE1	0.832131	FALSE
KATNAL1	580.411	-0.14767	0.0621248	-2.37699	0.0174546	0.147519	KATNAL1	0.831152	FALSE
BEST3	117.639	-0.44453	0.187005	-2.3771	0.0174493	0.147519	BEST3	0.831152	FALSE
VCAM1	8.67031	-0.488557	0.205537	-2.37698	0.0174549	0.147519	VCAM1	0.831152	FALSE
AHCYL2	723.062	-0.135154	0.0568662	-2.3767	0.0174684	0.147544	AHCYL2	0.831079	FALSE
CHST11	654.005	-0.39119	0.164659	-2.37576	0.017513	0.147652	CHST11	0.830762	FALSE
CD55	340.633	-0.291866	0.122848	-2.37584	0.0175091	0.147652	CD55	0.830762	FALSE
NPNT	111.584	-0.539973	0.227266	-2.37595	0.017504	0.147652	NPNT	0.830762	FALSE
GRIA4	34.4591	0.398495	0.167786	2.37502	0.0175482	0.147859	GRIA4	0.830151	FALSE
SMO	146.396	-0.197896	0.0833336	-2.37475	0.0175609	0.147877	SMO	0.830099	FALSE
AIF1	11.0053	-0.481165	0.202671	-2.37412	0.0175909	0.147951	AIF1	0.829883	FALSE
ADAMTSL4	99.8113	-0.259196	0.109175	-2.37413	0.0175902	0.147951	ADAMTSL4	0.829883	FALSE
SIN3B	210.635	-0.102979	0.0433812	-2.37381	0.0176055	0.147984	SIN3B	0.829785	FALSE
ISCA1	237.522	-0.160965	0.0678304	-2.37305	0.017642	0.148075	ISCA1	0.829518	FALSE
RAPSN	17.7295	0.340704	0.143557	2.37329	0.0176303	0.148075	RAPSN	0.829518	FALSE
TMEM218	39.9522	-0.170365	0.0717956	-2.37292	0.0176482	0.148075	TMEM218	0.829518	FALSE
FZD7	38.6759	0.298953	0.126019	2.37229	0.0176781	0.148237	FZD7	0.829044	FALSE
SGCB	224.371	-0.208691	0.0879938	-2.37166	0.0177084	0.148401	SGCB	0.828563	FALSE
PRPF39	291.055	-0.104624	0.0441422	-2.37015	0.017781	0.148651	PRPF39	0.827831	FALSE
EIF4B	388.048	-0.110601	0.0466632	-2.3702	0.0177785	0.148651	EIF4B	0.827831	FALSE
SLC25A21-AS1	44.6803	0.28691	0.121044	2.37029	0.0177744	0.148651	SLC25A21-AS1	0.827831	FALSE
BRAT1	119.079	-0.130394	0.0550072	-2.37048	0.017765	0.148651	BRAT1	0.827831	FALSE
SMAD1	380.344	0.138747	0.0585531	2.36959	0.0178077	0.148786	SMAD1	0.827439	FALSE
SH2D6	7.82494	-0.550231	0.232281	-2.36882	0.0178451	0.149009	SH2D6	0.826789	FALSE
ALS2CL	358.262	-0.254222	0.107368	-2.36775	0.0178964	0.149348	ALS2CL	0.825801	FALSE
ZMYM6	220.486	-0.230015	0.0971669	-2.36721	0.0179226	0.149477	ZMYM6	0.825426	FALSE
CDYL	765.143	-0.119928	0.0506785	-2.36645	0.0179595	0.149638	CDYL	0.824959	FALSE
KBTBD2	228.913	-0.142648	0.060298	-2.36572	0.017995	0.149638	KBTBD2	0.824959	FALSE
INTS10	476.428	-0.153428	0.0648527	-2.36579	0.0179917	0.149638	INTS10	0.824959	FALSE
ZC3H14	525.401	-0.109921	0.0464642	-2.36571	0.0179956	0.149638	ZC3H14	0.824959	FALSE
MRI1	100.635	-0.201227	0.0850528	-2.3659	0.0179862	0.149638	MRI1	0.824959	FALSE
NEXN-AS1	256.774	0.312682	0.132188	2.36543	0.018009	0.14966	NEXN-AS1	0.824895	FALSE
PTP4A2	310.243	-0.269222	0.113827	-2.36518	0.0180211	0.149671	PTP4A2	0.824863	FALSE
TRHDE	20.7608	0.339096	0.143424	2.36429	0.0180645	0.149833	TRHDE	0.824393	FALSE
SORCS2	230.2	0.288411	0.121995	2.36412	0.0180729	0.149833	SORCS2	0.824393	FALSE
SFRP4	98.5669	-0.378673	0.160152	-2.36447	0.0180559	0.149833	SFRP4	0.824393	FALSE
ENO1-AS1	7.72721	0.395359	0.167327	2.3628	0.0181377	0.15028	ENO1-AS1	0.823098	FALSE
TMEM161B	409.303	-0.142361	0.0602777	-2.36175	0.0181889	0.150615	TMEM161B	0.822132	FALSE
ISOC1	229.996	-0.198778	0.0842605	-2.35909	0.01832	0.150983	ISOC1	0.821073	FALSE
MTHFD1L	147.56	-0.36772	0.155828	-2.35979	0.0182855	0.150983	MTHFD1L	0.821073	FALSE
WDR19	216.933	-0.20164	0.0854738	-2.35909	0.01832	0.150983	WDR19	0.821073	FALSE
SAG	8.13942	0.333442	0.141273	2.36026	0.0182621	0.150983	SAG	0.821073	FALSE
MEIS2	6109.74	-0.205421	0.0870399	-2.36008	0.0182712	0.150983	MEIS2	0.821073	FALSE
PSMG4	112.455	-0.134216	0.056887	-2.35934	0.0183075	0.150983	PSMG4	0.821073	FALSE
WDR7	1448.15	-0.14668	0.0621762	-2.35911	0.0183189	0.150983	WDR7	0.821073	FALSE
TIMELESS	15.2447	-0.278781	0.118098	-2.36059	0.0182458	0.150983	TIMELESS	0.821073	FALSE
CSPP1	939.138	-0.11944	0.0506463	-2.35832	0.0183578	0.151129	CSPP1	0.820653	FALSE
TTPAL	109.755	-0.18826	0.0798365	-2.35807	0.0183703	0.151129	TTPAL	0.820653	FALSE
SIX4	14.9986	-0.275132	0.116672	-2.35816	0.0183657	0.151129	SIX4	0.820653	FALSE
MYO1D	428.573	-0.351279	0.148991	-2.35772	0.0183876	0.151182	MYO1D	0.8205	FALSE
RASA2	590.418	-0.119133	0.0505365	-2.35735	0.0184057	0.151241	RASA2	0.820329	FALSE
LRRC4C	89.9796	0.273053	0.115858	2.3568	0.0184331	0.151377	LRRC4C	0.819939	FALSE
NCKAP5L	380.938	-0.157358	0.0667754	-2.35653	0.0184465	0.151398	NCKAP5L	0.81988	FALSE
RUNDC1	72.0303	-0.204626	0.0869084	-2.3545	0.0185474	0.151785	RUNDC1	0.818771	FALSE
IL15RA	13.3095	-0.449667	0.190983	-2.35449	0.0185481	0.151785	IL15RA	0.818771	FALSE
IRF6	53.4658	0.353591	0.150136	2.35513	0.0185161	0.151785	IRF6	0.818771	FALSE
ILF3	328.423	-0.133459	0.056678	-2.35469	0.0185382	0.151785	ILF3	0.818771	FALSE
OSBPL3	230.378	-0.394453	0.167481	-2.3552	0.0185125	0.151785	OSBPL3	0.818771	FALSE
SPCS3	240.079	-0.21167	0.0899322	-2.35366	0.0185894	0.151855	SPCS3	0.818571	FALSE
ARAP1-AS1	9.45273	-0.375233	0.159397	-2.35408	0.0185686	0.151855	ARAP1-AS1	0.818571	FALSE
USP48	758.304	-0.10383	0.0441127	-2.35375	0.0185849	0.151855	USP48	0.818571	FALSE
GSTM4	68.88	-0.187402	0.0796625	-2.35245	0.01865	0.152261	GSTM4	0.817413	FALSE
DNAJC12	60.3056	0.344918	0.146681	2.35149	0.0186986	0.152568	DNAJC12	0.816535	FALSE
SRCAP	114.703	-0.169013	0.0718974	-2.35075	0.0187356	0.152699	SRCAP	0.816165	FALSE
HDAC2	226.818	-0.115621	0.0491877	-2.35061	0.0187427	0.152699	HDAC2	0.816165	FALSE
AMZ1	185.076	-0.252177	0.107286	-2.35051	0.0187475	0.152699	AMZ1	0.816165	FALSE
RAB2B	164.429	-0.13595	0.0578759	-2.349	0.0188241	0.153233	RAB2B	0.814648	FALSE
PPP2R5C	1740.35	-0.16779	0.0714514	-2.34831	0.0188588	0.153426	PPP2R5C	0.814101	FALSE
LMNB1	21.1891	-0.43098	0.183566	-2.34782	0.0188838	0.153508	LMNB1	0.813868	FALSE
ERICH1	221.243	-0.178213	0.0759152	-2.34753	0.0188983	0.153508	ERICH1	0.813868	FALSE
MEOX2	16.5113	0.474784	0.202255	2.34746	0.018902	0.153508	MEOX2	0.813868	FALSE
PCSK2	17.6723	0.258252	0.110031	2.34709	0.0189207	0.153571	PCSK2	0.81369	FALSE
PCK2	16.4033	-0.257423	0.109697	-2.34668	0.0189415	0.153614	PCK2	0.813568	FALSE
ADIPOR2	458.104	-0.187316	0.079826	-2.34655	0.0189481	0.153614	ADIPOR2	0.813568	FALSE
TMEM120B	483.142	-0.192138	0.0818953	-2.34614	0.0189687	0.153692	TMEM120B	0.813349	FALSE
SLC39A12	13.0212	0.296813	0.126533	2.34574	0.0189891	0.153768	SLC39A12	0.813135	FALSE
PALLD	30807.5	0.257515	0.109831	2.34465	0.0190447	0.154129	PALLD	0.812117	FALSE
DPYS	14.6063	0.31567	0.134681	2.34383	0.0190869	0.15438	DPYS	0.811408	FALSE
PAX8	76.9376	-0.526204	0.224543	-2.34345	0.0191065	0.154449	PAX8	0.811216	FALSE
RANBP6	70.5496	-0.185285	0.0790737	-2.3432	0.0191192	0.154462	RANBP6	0.811179	FALSE
LGI2	12.3527	-0.437136	0.186615	-2.34245	0.0191574	0.154681	LGI2	0.810563	FALSE
PHF20	861.663	-0.164175	0.0701288	-2.34105	0.0192297	0.154963	PHF20	0.809773	FALSE
NCKAP1	1474.52	-0.149756	0.0639908	-2.34028	0.0192693	0.154963	NCKAP1	0.809773	FALSE
MAK	261.278	-0.297264	0.127033	-2.34005	0.0192809	0.154963	MAK	0.809773	FALSE
CCDC82	257.738	-0.118299	0.0505443	-2.3405	0.019258	0.154963	CCDC82	0.809773	FALSE
MTHFD1	311.988	-0.132224	0.0564696	-2.34151	0.0192057	0.154963	MTHFD1	0.809773	FALSE
BCL6	572.033	-0.327621	0.140006	-2.34005	0.0192813	0.154963	BCL6	0.809773	FALSE
LINC01001	26.8915	0.252019	0.107666	2.34076	0.0192446	0.154963	LINC01001	0.809773	FALSE
SLC29A1	408.417	-0.235547	0.100659	-2.34005	0.0192809	0.154963	SLC29A1	0.809773	FALSE
UNC80	60.5466	0.472567	0.202034	2.33905	0.019333	0.155216	UNC80	0.809064	FALSE
CYB5A	158.107	-0.267275	0.114273	-2.33892	0.0193395	0.155216	CYB5A	0.809064	FALSE
ZMAT1	552.16	0.23298	0.0996156	2.33879	0.0193463	0.155216	ZMAT1	0.809064	FALSE
MSANTD2	198.327	-0.108707	0.0464871	-2.33843	0.0193651	0.155278	MSANTD2	0.80889	FALSE
ECSIT	427.53	-0.157451	0.0673449	-2.33798	0.0193882	0.155373	ECSIT	0.808624	FALSE
TGFBR1	255.773	-0.172622	0.0738426	-2.3377	0.0194029	0.155401	TGFBR1	0.808545	FALSE
POLD2	172.157	-0.205562	0.087966	-2.33683	0.0194479	0.155639	POLD2	0.807881	FALSE
ALG6	117.38	-0.142444	0.0609596	-2.3367	0.0194549	0.155639	ALG6	0.807881	FALSE
ZFYVE9	632.723	-0.10513	0.0449964	-2.33642	0.0194695	0.155666	ZFYVE9	0.807805	FALSE
PAN3	1268.5	-0.131827	0.0564409	-2.33567	0.0195084	0.15571	PAN3	0.807684	FALSE
TRPC7	7.64995	0.339654	0.145412	2.33581	0.0195011	0.15571	TRPC7	0.807684	FALSE
BLM	178.324	0.399611	0.171072	2.33593	0.019495	0.15571	BLM	0.807684	FALSE
WNT9A	340.302	0.627001	0.268582	2.33449	0.0195702	0.156038	WNT9A	0.806769	FALSE
DBNDD1	13.6473	-0.270477	0.115863	-2.33445	0.019572	0.156038	DBNDD1	0.806769	FALSE
TPH2	10.466	0.351648	0.150669	2.33391	0.0196002	0.156173	TPH2	0.806393	FALSE
HLCS	510.184	-0.138317	0.0592772	-2.3334	0.0196274	0.156256	HLCS	0.806163	FALSE
MT1X	143.092	0.659717	0.282807	2.33274	0.0196616	0.156256	MT1X	0.806163	FALSE
BCS1L	68.1085	-0.154137	0.0660705	-2.33291	0.0196529	0.156256	BCS1L	0.806163	FALSE
MORC3	439.383	-0.0916682	0.0392885	-2.33321	0.0196371	0.156256	MORC3	0.806163	FALSE
PGLYRP2	14.7175	0.224858	0.0963961	2.33265	0.0196667	0.156256	PGLYRP2	0.806163	FALSE
ZBBX	7.78864	0.391725	0.168021	2.3314	0.0197321	0.156687	ZBBX	0.804968	FALSE
SYNGR1	193.085	-0.173482	0.0744677	-2.32963	0.0198258	0.157341	SYNGR1	0.803158	FALSE
FZD3	122.914	-0.161033	0.0691378	-2.32917	0.0198503	0.157446	FZD3	0.802869	FALSE
ZNF250	131.804	-0.110323	0.0473799	-2.32847	0.019887	0.157611	ZNF250	0.802414	FALSE
HNRNPDL	989.843	-0.175293	0.0752936	-2.32813	0.0199051	0.157611	HNRNPDL	0.802414	FALSE
NT5C3B	67.0043	-0.13641	0.0585887	-2.32826	0.0198985	0.157611	NT5C3B	0.802414	FALSE
MAP3K7CL	81.9446	0.333673	0.14334	2.32785	0.01992	0.157639	MAP3K7CL	0.802335	FALSE
SOGA1	369.825	-0.200536	0.0862022	-2.32635	0.0199999	0.157816	SOGA1	0.801849	FALSE
KATNA1	233.702	-0.106819	0.0459154	-2.32643	0.0199956	0.157816	KATNA1	0.801849	FALSE
CCDC88A	557.832	-0.114035	0.049005	-2.327	0.0199652	0.157816	CCDC88A	0.801849	FALSE
LPGAT1	792.902	-0.160017	0.0687839	-2.32638	0.0199983	0.157816	LPGAT1	0.801849	FALSE
ZNF789	179.405	-0.143977	0.0618937	-2.32619	0.0200082	0.157816	ZNF789	0.801849	FALSE
SLC38A1	1561.82	-0.239344	0.102892	-2.32616	0.0200103	0.157816	SLC38A1	0.801849	FALSE
HNRNPR	388.766	-0.132182	0.0568315	-2.32586	0.0200258	0.157849	HNRNPR	0.801757	FALSE
NBAS	1739.25	-0.173781	0.0747308	-2.32542	0.0200495	0.157914	NBAS	0.80158	FALSE
TIGIT	22.9732	0.308329	0.132599	2.32529	0.0200567	0.157914	TIGIT	0.80158	FALSE
INO80D	738.976	0.19711	0.0847855	2.32481	0.0200822	0.158025	INO80D	0.801273	FALSE
C2orf88	281.788	-0.174682	0.0751778	-2.32358	0.020148	0.158281	C2orf88	0.80057	FALSE
MAP4K5	431.314	-0.129305	0.0556447	-2.32376	0.0201384	0.158281	MAP4K5	0.80057	FALSE
NKAPL	92.0799	0.268039	0.115357	2.32356	0.0201488	0.158281	NKAPL	0.80057	FALSE
GPATCH4	101.817	-0.218197	0.093922	-2.32318	0.0201697	0.158356	GPATCH4	0.800364	FALSE
PBRM1	1179.33	-0.0902227	0.0388395	-2.32296	0.0201812	0.158357	PBRM1	0.800362	FALSE
HPD	22.7547	0.270993	0.116697	2.3222	0.020222	0.158588	HPD	0.79973	FALSE
S100A9	19.6938	-0.608357	0.262126	-2.32085	0.0202948	0.158815	S100A9	0.799107	FALSE
NOL10	604.047	-0.112347	0.0483956	-2.32142	0.020264	0.158815	NOL10	0.799107	FALSE
FLRT2	91.3543	-0.533833	0.230008	-2.32094	0.0202903	0.158815	FLRT2	0.799107	FALSE
SLC35F5	725.59	-0.148008	0.063774	-2.32082	0.0202966	0.158815	SLC35F5	0.799107	FALSE
DENND3	153.574	-0.201926	0.0870549	-2.31953	0.0203664	0.159102	DENND3	0.798325	FALSE
ZNF618	29.1859	-0.478954	0.20649	-2.31951	0.0203675	0.159102	ZNF618	0.798325	FALSE
IARS2	225.914	-0.104563	0.0450797	-2.31951	0.0203675	0.159102	IARS2	0.798325	FALSE
TFB1M	642.018	-0.152765	0.0658807	-2.31881	0.0204053	0.159308	TFB1M	0.797763	FALSE
PHKA1	206.582	-0.175519	0.0757123	-2.31824	0.0204364	0.159372	PHKA1	0.797589	FALSE
ANO10	349.658	-0.151333	0.0652773	-2.31831	0.0204327	0.159372	ANO10	0.797589	FALSE
EBNA1BP2	100.047	0.345074	0.148896	2.31755	0.0204737	0.159573	EBNA1BP2	0.79704	FALSE
CEP112	999.367	-0.158598	0.0684487	-2.31704	0.0205015	0.159611	CEP112	0.796937	FALSE
NPIPB6	9.96357	0.388913	0.167848	2.31706	0.0205004	0.159611	NPIPB6	0.796937	FALSE
C1orf146	17.4276	0.297806	0.128598	2.31579	0.0205696	0.160053	C1orf146	0.795737	FALSE
CHIC1	285.008	-0.131023	0.0565911	-2.31526	0.0205987	0.160189	CHIC1	0.795368	FALSE
BIRC2	272.718	-0.13169	0.0568905	-2.3148	0.020624	0.160296	BIRC2	0.795077	FALSE
EPHB4	14.9587	-0.42991	0.185775	-2.31414	0.02066	0.160432	EPHB4	0.79471	FALSE
ALCAM	189.569	-0.465927	0.201432	-2.31308	0.0207184	0.160432	ALCAM	0.79471	FALSE
NIPAL4	8.89121	-0.561832	0.242884	-2.31317	0.0207132	0.160432	NIPAL4	0.79471	FALSE
RDH10	34.6721	-0.336125	0.145333	-2.3128	0.0207335	0.160432	RDH10	0.79471	FALSE
UHMK1	219.124	-0.10311	0.0445651	-2.31368	0.0206851	0.160432	UHMK1	0.79471	FALSE
CPT2	71.0593	0.174539	0.0754432	2.31351	0.0206945	0.160432	CPT2	0.79471	FALSE
PSEN2	40.1885	-0.156672	0.0677465	-2.31262	0.0207434	0.160432	PSEN2	0.79471	FALSE
LINC00290	11.7327	0.336636	0.145567	2.31259	0.0207451	0.160432	LINC00290	0.79471	FALSE
FAM219B	338.356	-0.209414	0.0905176	-2.31352	0.0206943	0.160432	FAM219B	0.79471	FALSE
PSMB9	17.9699	-0.426102	0.184275	-2.31231	0.0207604	0.160461	PSMB9	0.79463	FALSE
TAF7L	9.06136	0.426591	0.184648	2.31029	0.020872	0.160772	TAF7L	0.79379	FALSE
ANKRD30A	13.4944	0.378224	0.163685	2.31068	0.0208507	0.160772	ANKRD30A	0.79379	FALSE
ATG3	135.253	-0.114527	0.0495761	-2.31012	0.0208814	0.160772	ATG3	0.79379	FALSE
MFF	650.864	-0.128784	0.0557234	-2.31114	0.0208254	0.160772	MFF	0.79379	FALSE
GTPBP3	48.6312	-0.173604	0.0751334	-2.3106	0.0208547	0.160772	GTPBP3	0.79379	FALSE
EMP2	585.86	-0.214901	0.0930162	-2.31037	0.0208679	0.160772	EMP2	0.79379	FALSE
AOC1	14.2758	0.517544	0.223931	2.31118	0.0208227	0.160772	AOC1	0.79379	FALSE
MPZL1	345.401	-0.160314	0.0694141	-2.30953	0.0209141	0.160934	MPZL1	0.793352	FALSE
PPP1R36	22.1101	0.271666	0.11764	2.3093	0.0209271	0.160946	PPP1R36	0.793321	FALSE
RARRES1	223.928	-0.310672	0.134563	-2.30874	0.0209579	0.161094	RARRES1	0.792921	FALSE
EGF	630.282	-0.228542	0.099021	-2.30801	0.0209984	0.161294	EGF	0.792381	FALSE
GPT2	59.6601	-0.251152	0.108825	-2.30786	0.0210072	0.161294	GPT2	0.792381	FALSE
ZNF850	114.119	-0.154591	0.0670335	-2.30618	0.0211005	0.161922	ZNF850	0.790694	FALSE
USP11	125.688	0.168756	0.0731844	2.3059	0.0211163	0.161953	USP11	0.79061	FALSE
ANKRD13C	640.166	-0.105967	0.0459687	-2.30519	0.0211557	0.162166	ANKRD13C	0.790039	FALSE
CNPY4	25.2693	-0.172803	0.0749793	-2.30468	0.0211846	0.162299	CNPY4	0.789684	FALSE
ZMAT4	196.649	-0.471102	0.204484	-2.30385	0.0212309	0.162564	ZMAT4	0.788975	FALSE
SASS6	80.3001	-0.149072	0.0647374	-2.30272	0.0212944	0.162871	SASS6	0.788156	FALSE
PC	75.5591	-0.2888	0.125406	-2.30292	0.0212835	0.162871	PC	0.788156	FALSE
AP3B1	834.099	-0.110053	0.0478391	-2.30048	0.0214212	0.163214	AP3B1	0.787244	FALSE
BST2	16.6058	-0.375782	0.163284	-2.3014	0.0213688	0.163214	BST2	0.787244	FALSE
CEP57L1	419.157	-0.125192	0.0544155	-2.30067	0.0214104	0.163214	CEP57L1	0.787244	FALSE
GAS6	546.481	-0.189722	0.0824562	-2.30088	0.0213986	0.163214	GAS6	0.787244	FALSE
EIF4G3	1547.74	-0.14768	0.0641834	-2.3009	0.0213972	0.163214	EIF4G3	0.787244	FALSE
PRB2	26.4418	-0.54172	0.235439	-2.3009	0.0213975	0.163214	PRB2	0.787244	FALSE
KDM2B	401.689	-0.152941	0.0664684	-2.30096	0.021394	0.163214	KDM2B	0.787244	FALSE
SSBP4	64.4323	-0.213609	0.0928963	-2.29943	0.0214805	0.163576	SSBP4	0.786281	FALSE
C2CD5	824.316	-0.177816	0.0773639	-2.29843	0.0215371	0.163917	C2CD5	0.785375	FALSE
ZFYVE19	42.6718	-0.237189	0.103215	-2.29801	0.0215615	0.164013	ZFYVE19	0.785121	FALSE
SLN	9.93154	0.567581	0.247033	2.2976	0.0215848	0.164101	SLN	0.784888	FALSE
NUCB1-AS1	103.991	-0.238319	0.103738	-2.29732	0.0216007	0.164133	NUCB1-AS1	0.784805	FALSE
EPG5	577.093	-0.131974	0.0574617	-2.29673	0.0216343	0.164246	EPG5	0.784504	FALSE
GLRX3	383.615	-0.114325	0.0497791	-2.29664	0.0216393	0.164246	GLRX3	0.784504	FALSE
ACTL6A	90.0229	-0.130012	0.056633	-2.2957	0.0216933	0.164477	ACTL6A	0.783895	FALSE
PROSER1	148.707	-0.120429	0.0524538	-2.2959	0.0216815	0.164477	PROSER1	0.783895	FALSE
KCNC2	12.4325	0.32537	0.141765	2.29514	0.0217252	0.164619	KCNC2	0.78352	FALSE
SRA1	254.298	0.165873	0.0722772	2.29496	0.0217357	0.164619	SRA1	0.78352	FALSE
C1orf53	12.4621	0.319966	0.139452	2.29444	0.021765	0.164628	C1orf53	0.783496	FALSE
WNK3	73.7664	-0.319478	0.139234	-2.29454	0.0217596	0.164628	WNK3	0.783496	FALSE
DPY19L4	616.209	-0.168167	0.0732972	-2.29432	0.0217723	0.164628	DPY19L4	0.783496	FALSE
STK35	326.457	-0.164131	0.071547	-2.29403	0.0217887	0.164663	STK35	0.783405	FALSE
EYA4	3668.83	0.393784	0.171675	2.29379	0.0218028	0.16468	EYA4	0.783359	FALSE
SEH1L	116.614	-0.129156	0.0563213	-2.2932	0.0218363	0.164843	SEH1L	0.782928	FALSE
ZNF821	143.102	0.223111	0.0973033	2.29294	0.0218514	0.164868	ZNF821	0.782863	FALSE
CLNK	56.3688	0.331632	0.144663	2.29245	0.0218794	0.16499	CLNK	0.782542	FALSE
CLCF1	44.8013	-0.763663	0.333222	-2.29175	0.0219198	0.165205	CLCF1	0.781976	FALSE
TFRC	337.29	-0.144615	0.0631121	-2.2914	0.0219404	0.165225	TFRC	0.781924	FALSE
SUMF2	235.896	-0.133302	0.0581803	-2.29119	0.0219522	0.165225	SUMF2	0.781924	FALSE
ACY1	16.3644	0.365484	0.159524	2.29109	0.0219581	0.165225	ACY1	0.781924	FALSE
ALOX12	26.1025	-0.248775	0.108652	-2.28964	0.0220423	0.165676	ALOX12	0.780741	FALSE
PGS1	172.142	-0.130336	0.0569344	-2.28924	0.0220655	0.165676	PGS1	0.780741	FALSE
GADD45G	494.294	0.462504	0.202023	2.28936	0.0220585	0.165676	GADD45G	0.780741	FALSE
ZDHHC2	254.806	-0.336948	0.147155	-2.28975	0.0220361	0.165676	ZDHHC2	0.780741	FALSE
MSH2	165.617	-0.165298	0.0722247	-2.28867	0.0220987	0.165836	MSH2	0.780322	FALSE
BCL11B	10.5708	0.490021	0.214178	2.28792	0.0221424	0.166074	BCL11B	0.779699	FALSE
OVOL2	169.608	-0.234683	0.102596	-2.28744	0.0221699	0.166191	OVOL2	0.779393	FALSE
TGIF1	68.26	-0.310501	0.135763	-2.28709	0.0221908	0.166258	TGIF1	0.779217	FALSE
CTNNA2	63.938	0.261908	0.114564	2.28613	0.0222466	0.166586	CTNNA2	0.77836	FALSE
KDM1B	119.937	-0.160335	0.0701419	-2.28586	0.0222622	0.166614	KDM1B	0.778289	FALSE
MYO9A	1745.95	-0.153794	0.0673044	-2.28505	0.02231	0.166882	MYO9A	0.777591	FALSE
MFSD12	57.1358	-0.167409	0.0732821	-2.28444	0.0223455	0.167057	MFSD12	0.777134	FALSE
PIP5K1B	3445.55	-0.194273	0.0850599	-2.28395	0.0223742	0.167183	PIP5K1B	0.776809	FALSE
CYP2E1	18.0435	-0.435592	0.190759	-2.28347	0.0224026	0.16727	CYP2E1	0.776583	FALSE
IDH1	273.574	-0.241553	0.105789	-2.28335	0.0224099	0.16727	IDH1	0.776583	FALSE
NXN	355.913	-0.240402	0.105311	-2.28278	0.0224436	0.167431	NXN	0.776163	FALSE
PLB1	35.6807	0.236209	0.103549	2.28113	0.0225405	0.167616	PLB1	0.775685	FALSE
KMT2E	1627.76	-0.125285	0.0549178	-2.28131	0.0225299	0.167616	KMT2E	0.775685	FALSE
MCC	1367.21	-0.182708	0.0800834	-2.28148	0.0225202	0.167616	MCC	0.775685	FALSE
UBE2G2	796.845	-0.11048	0.04843	-2.28123	0.022535	0.167616	UBE2G2	0.775685	FALSE
SP110	48.5388	-0.305877	0.134033	-2.2821	0.0224836	0.167616	SP110	0.775685	FALSE
SLC23A2	269.07	-0.109584	0.0480245	-2.28183	0.0224991	0.167616	SLC23A2	0.775685	FALSE
PIAS2	739.563	-0.115901	0.0508176	-2.28073	0.0225646	0.167705	PIAS2	0.775454	FALSE
ECHDC3	356.492	0.241196	0.105777	2.28023	0.022594	0.167745	ECHDC3	0.775351	FALSE
ABHD14A	83.1085	-0.209425	0.0918376	-2.28039	0.0225847	0.167745	ABHD14A	0.775351	FALSE
CHD6	1214.19	-0.106206	0.0465888	-2.27966	0.0226281	0.167909	CHD6	0.774927	FALSE
RUVBL1	214.681	-0.129104	0.0566519	-2.27889	0.0226735	0.168156	RUVBL1	0.774289	FALSE
GNG12-AS1	956.034	-0.227904	0.100024	-2.27849	0.0226976	0.168245	GNG12-AS1	0.774059	FALSE
NHLRC1	8.40273	0.331544	0.145553	2.27783	0.0227369	0.168447	NHLRC1	0.773537	FALSE
SNX18	152.519	-0.180837	0.0794104	-2.27725	0.0227715	0.168613	SNX18	0.773109	FALSE
ZNF34	46.938	-0.150372	0.0660549	-2.27648	0.0228174	0.168637	ZNF34	0.773047	FALSE
NAB2	18.2162	-0.352238	0.154736	-2.27638	0.0228232	0.168637	NAB2	0.773047	FALSE
TDP1	61.3626	-0.191917	0.0842894	-2.27688	0.0227935	0.168637	TDP1	0.773047	FALSE
POLG2	186.291	-0.103578	0.0454938	-2.27675	0.0228013	0.168637	POLG2	0.773047	FALSE
ODF2L	347.845	-0.207315	0.0911255	-2.27505	0.0229031	0.169138	ODF2L	0.771759	FALSE
TCEA1	328.595	-0.0917565	0.0403441	-2.27435	0.022945	0.169268	TCEA1	0.771424	FALSE
KLHL34	22.0749	0.291108	0.12799	2.27446	0.0229383	0.169268	KLHL34	0.771424	FALSE
SLC24A3	92.6649	-0.331016	0.145566	-2.274	0.0229663	0.169326	SLC24A3	0.771276	FALSE
CEP135	96.785	-0.141964	0.0624344	-2.27381	0.0229772	0.169326	CEP135	0.771276	FALSE
RAB11FIP1	421.71	0.277567	0.122123	2.27284	0.0230359	0.169669	RAB11FIP1	0.770397	FALSE
RNF2	135.55	-0.117119	0.0515498	-2.27196	0.0230891	0.169971	RNF2	0.769626	FALSE
ZNF529	563.058	-0.0942957	0.0415288	-2.27061	0.0231704	0.170479	ZNF529	0.768328	FALSE
AKR1C1	22.599	-0.396669	0.174809	-2.26916	0.0232586	0.171038	AKR1C1	0.766908	FALSE
C1QC	14.5673	-0.454755	0.200492	-2.2682	0.023317	0.171326	C1QC	0.766176	FALSE
KRAS	180.2	-0.140179	0.0618044	-2.26811	0.0233224	0.171326	KRAS	0.766176	FALSE
RAMP1	1462.05	-0.235084	0.10371	-2.26675	0.0234055	0.171484	RAMP1	0.765776	FALSE
SMAD2	1036.47	-0.139562	0.0615577	-2.26718	0.0233793	0.171484	SMAD2	0.765776	FALSE
YIF1B	100.234	0.205229	0.090529	2.267	0.0233904	0.171484	YIF1B	0.765776	FALSE
PJA2	733.654	-0.144091	0.0635623	-2.26693	0.0233946	0.171484	PJA2	0.765776	FALSE
MAP3K8	57.1543	-0.574237	0.253313	-2.26691	0.0233958	0.171484	MAP3K8	0.765776	FALSE
NUP210	100.003	-0.195447	0.086287	-2.26508	0.0235079	0.171599	NUP210	0.765485	FALSE
ANKS3	245.357	-0.105894	0.0467261	-2.26626	0.0234354	0.171599	ANKS3	0.765485	FALSE
COL5A1	26.903	-0.459039	0.202677	-2.26489	0.0235197	0.171599	COL5A1	0.765485	FALSE
LIN52	614.637	-0.17233	0.0760829	-2.26502	0.0235112	0.171599	LIN52	0.765485	FALSE
THEMIS	14.8408	0.450331	0.198806	2.26517	0.023502	0.171599	THEMIS	0.765485	FALSE
NAA25	751.303	-0.109409	0.0482993	-2.26523	0.0234984	0.171599	NAA25	0.765485	FALSE
NFIA	5740.81	-0.173404	0.0765294	-2.26584	0.023461	0.171599	NFIA	0.765485	FALSE
LYRM7	271.741	-0.143779	0.0634499	-2.26602	0.0234502	0.171599	LYRM7	0.765485	FALSE
PEX10	87.2192	-0.200763	0.088661	-2.26439	0.0235504	0.171733	PEX10	0.765146	FALSE
DDHD1	286.858	-0.130664	0.0577244	-2.26358	0.0236	0.171832	DDHD1	0.764897	FALSE
SMURF2	574.16	-0.118261	0.0522455	-2.26356	0.0236009	0.171832	SMURF2	0.764897	FALSE
ORC6	62.3233	-0.229789	0.101512	-2.26366	0.0235948	0.171832	ORC6	0.764897	FALSE
HEBP1	101.858	-0.172974	0.0764468	-2.26268	0.0236556	0.172139	HEBP1	0.76412	FALSE
CDK8	1129.54	-0.153516	0.0678587	-2.26229	0.0236795	0.1722	CDK8	0.763967	FALSE
TMEM98	25.7998	-0.396754	0.175389	-2.26214	0.0236886	0.1722	TMEM98	0.763967	FALSE
RNASEH2B-AS1	35.7887	0.266527	0.117848	2.26162	0.0237206	0.172343	RNASEH2B-AS1	0.763607	FALSE
AIFM2	146.088	-0.126974	0.0561509	-2.26131	0.0237402	0.172395	AIFM2	0.763475	FALSE
UTP6	139.682	-0.114904	0.0508193	-2.26104	0.0237567	0.172425	UTP6	0.7634	FALSE
CTNNBL1	427.179	-0.107301	0.0474792	-2.25995	0.0238242	0.172789	CTNNBL1	0.762483	FALSE
ANKZF1	157.45	-0.151921	0.0672268	-2.25983	0.0238317	0.172789	ANKZF1	0.762483	FALSE
RMND1	293.951	-0.128253	0.0567588	-2.25961	0.0238456	0.1728	RMND1	0.762456	FALSE
MUC13	11.0035	0.356311	0.157732	2.25896	0.0238859	0.173002	MUC13	0.761948	FALSE
HLF	196.605	0.301169	0.133337	2.25871	0.0239015	0.173025	HLF	0.761891	FALSE
PDPK1	479.604	-0.142389	0.0630629	-2.25789	0.0239523	0.173303	PDPK1	0.761195	FALSE
DNAJC30	72.9278	0.155481	0.0688727	2.25752	0.0239758	0.173382	DNAJC30	0.760995	FALSE
ARFIP1	486.05	-0.100814	0.0446696	-2.25689	0.0240151	0.1735	ARFIP1	0.760699	FALSE
DNAH14	202.573	0.337344	0.149475	2.25686	0.024017	0.1735	DNAH14	0.760699	FALSE
PFKFB1	17.4391	0.280413	0.124303	2.25589	0.0240774	0.1736	PFKFB1	0.76045	FALSE
OSBPL2	375.547	-0.139753	0.0619437	-2.25613	0.0240625	0.1736	OSBPL2	0.76045	FALSE
CRKL	145.367	-0.114094	0.0505771	-2.25584	0.0240807	0.1736	CRKL	0.76045	FALSE
SAMD8	631.084	-0.173899	0.0770784	-2.25613	0.0240625	0.1736	SAMD8	0.76045	FALSE
ZNF354B	112.907	-0.121491	0.053895	-2.25422	0.0241822	0.174242	ZNF354B	0.758847	FALSE
FGF14-AS2	20.0616	0.30173	0.133946	2.25262	0.0242829	0.174877	FGF14-AS2	0.757267	FALSE
MSL1	164.993	-0.140387	0.0623822	-2.25043	0.0244217	0.175626	MSL1	0.755412	FALSE
SPATA7	306.497	-0.157262	0.0698821	-2.25038	0.0244247	0.175626	SPATA7	0.755412	FALSE
ZNF93	40.4326	-0.183884	0.0817026	-2.25065	0.0244075	0.175626	ZNF93	0.755412	FALSE
NR6A1	1356.6	-0.146905	0.0652875	-2.25013	0.0244409	0.175652	NR6A1	0.755347	FALSE
TM2D1	536.733	-0.115072	0.0511634	-2.24912	0.0245051	0.176023	TM2D1	0.754432	FALSE
MAMDC4	37.4288	-0.27783	0.123559	-2.24856	0.0245405	0.176157	MAMDC4	0.754101	FALSE
ZFAND1	236.97	-0.14978	0.0666153	-2.24842	0.0245491	0.176157	ZFAND1	0.754101	FALSE
GARNL3	1862.51	-0.215239	0.0957617	-2.24765	0.0245987	0.176419	GARNL3	0.753456	FALSE
TTC21B	397.256	-0.113082	0.0503155	-2.24746	0.024611	0.176419	TTC21B	0.753456	FALSE
NCLN	73.8112	-0.160342	0.0713585	-2.24699	0.0246409	0.176452	NCLN	0.753374	FALSE
UBE3D	296.952	-0.159244	0.0708689	-2.24702	0.0246385	0.176452	UBE3D	0.753374	FALSE
WDR53	56.465	0.130492	0.0580803	2.24675	0.0246562	0.176471	WDR53	0.753328	FALSE
CPPED1	170.49	-0.137796	0.061346	-2.24621	0.0246908	0.176536	CPPED1	0.753166	FALSE
FNBP1L	656.587	-0.255987	0.113958	-2.24633	0.0246829	0.176536	FNBP1L	0.753166	FALSE
ZBTB44	508.619	-0.132793	0.0591503	-2.24502	0.0247671	0.176991	ZBTB44	0.752049	FALSE
MALAT1	1.16632e+06	-0.315021	0.140337	-2.24475	0.0247842	0.177023	MALAT1	0.751971	FALSE
ITSN1	975.537	-0.144316	0.0643006	-2.2444	0.0248066	0.177092	ITSN1	0.751802	FALSE
LSS	233.186	-0.170634	0.0760524	-2.24363	0.0248559	0.177277	LSS	0.751349	FALSE
PTPN13	46.0894	0.414156	0.184594	2.2436	0.0248579	0.177277	PTPN13	0.751349	FALSE
NBPF12	273.928	0.130959	0.0583917	2.24276	0.0249121	0.177572	NBPF12	0.750626	FALSE
GSE1	992.763	-0.189578	0.0845407	-2.24245	0.0249326	0.177627	GSE1	0.750491	FALSE
ZNF627	159.671	0.143687	0.0641247	2.24075	0.0250426	0.17832	ZNF627	0.748801	FALSE
EPS8L1	7.81122	0.409473	0.182768	2.2404	0.025065	0.178388	EPS8L1	0.748634	FALSE
ASPN	62.1606	-0.466738	0.208349	-2.24017	0.0250798	0.178402	ASPN	0.748599	FALSE
LINC00461	8.65867	0.316037	0.141133	2.23929	0.0251372	0.178537	LINC00461	0.748271	FALSE
NPAS3	868.629	0.293728	0.131159	2.23948	0.0251247	0.178537	NPAS3	0.748271	FALSE
MAPKAPK5	241.148	-0.0785886	0.035094	-2.23938	0.0251315	0.178537	MAPKAPK5	0.748271	FALSE
CD163	23.2285	-0.503493	0.224915	-2.23859	0.0251823	0.178686	CD163	0.74791	FALSE
KATNBL1	774.509	-0.110167	0.0492161	-2.23843	0.0251928	0.178686	KATNBL1	0.74791	FALSE
SPRED1	399.583	-0.333527	0.149004	-2.23837	0.0251966	0.178686	SPRED1	0.74791	FALSE
DCAF8L2	8.96928	0.307877	0.137604	2.23741	0.0252596	0.17891	DCAF8L2	0.747364	FALSE
WDR12	440.414	-0.165038	0.0737581	-2.23756	0.0252499	0.17891	WDR12	0.747364	FALSE
TRIT1	455.816	-0.146237	0.065363	-2.2373	0.0252669	0.17891	TRIT1	0.747364	FALSE
DLGAP2	55.9006	0.317071	0.141736	2.23706	0.0252824	0.17893	DLGAP2	0.747317	FALSE
KLF12	2433.78	-0.181794	0.0812735	-2.23682	0.0252979	0.178948	KLF12	0.747272	FALSE
CNOT4	990.083	-0.097926	0.0437914	-2.23619	0.0253391	0.179149	CNOT4	0.746786	FALSE
SHC4	101.878	0.331067	0.1481	2.23543	0.0253895	0.179414	SHC4	0.746145	FALSE
WDR70	1424.53	-0.10609	0.04748	-2.23442	0.0254557	0.179783	WDR70	0.74525	FALSE
GCAT	87.9537	-0.224951	0.100684	-2.23424	0.0254676	0.179783	GCAT	0.74525	FALSE
GNA12	448.676	-0.140392	0.0628428	-2.23403	0.0254814	0.17979	GNA12	0.745236	FALSE
FNDC3A	3279.28	-0.275553	0.123356	-2.2338	0.0254963	0.179804	FNDC3A	0.745201	FALSE
HRH2	545.932	-0.315922	0.141513	-2.23245	0.025585	0.18017	HRH2	0.744318	FALSE
RPS6KA3	908.508	-0.209444	0.0938189	-2.23242	0.025587	0.18017	RPS6KA3	0.744318	FALSE
MFN1	621.807	-0.12664	0.0567225	-2.23263	0.0255735	0.18017	MFN1	0.744318	FALSE
VEGFB	309.825	-0.23282	0.104337	-2.23143	0.0256525	0.180449	VEGFB	0.743646	FALSE
SLX4	55.1819	-0.166443	0.0745838	-2.23162	0.0256399	0.180449	SLX4	0.743646	FALSE
CEP164	121.086	-0.160077	0.0717506	-2.23101	0.0256802	0.180552	CEP164	0.743397	FALSE
C18orf63	9.46033	0.35943	0.161174	2.23007	0.0257429	0.180902	C18orf63	0.742557	FALSE
HES6	14.993	-0.410913	0.18439	-2.22849	0.0258476	0.181546	HES6	0.741014	FALSE
EMP3	32.3556	-0.353861	0.15882	-2.22807	0.0258758	0.18156	EMP3	0.74098	FALSE
CNOT2	853.631	-0.107878	0.0484179	-2.22805	0.025877	0.18156	CNOT2	0.74098	FALSE
SCMH1	2174.18	-0.131771	0.0591467	-2.22788	0.0258887	0.18156	SCMH1	0.74098	FALSE
MYOZ1	19.0903	0.431338	0.193641	2.22752	0.0259128	0.181638	MYOZ1	0.740794	FALSE
BRSK1	22.9214	0.332243	0.149248	2.22612	0.0260062	0.182109	BRSK1	0.739669	FALSE
DCTN6	95.7161	0.132187	0.0593791	2.22616	0.0260033	0.182109	DCTN6	0.739669	FALSE
ANKRD6	405.878	-0.167828	0.07541	-2.22554	0.0260453	0.182291	ANKRD6	0.739235	FALSE
ZNF738	73.8966	-0.162773	0.0731511	-2.22516	0.0260702	0.182373	ZNF738	0.739039	FALSE
TTC6	17.1383	0.25323	0.113836	2.22453	0.0261129	0.182475	TTC6	0.738796	FALSE
MRPL53	11.255	0.289076	0.129951	2.22451	0.0261143	0.182475	MRPL53	0.738796	FALSE
WDTC1	350.73	-0.103935	0.0467257	-2.22436	0.026124	0.182475	WDTC1	0.738796	FALSE
ANKRD27	386.138	-0.118885	0.0534767	-2.22313	0.0262073	0.182844	ANKRD27	0.737919	FALSE
MIER1	566.635	-0.098911	0.0444916	-2.22314	0.0262065	0.182844	MIER1	0.737919	FALSE
GLRA3	7.89185	0.320736	0.144281	2.22299	0.0262162	0.182844	GLRA3	0.737919	FALSE
TRAPPC8	624.988	-0.0977629	0.0439864	-2.22257	0.0262449	0.182953	TRAPPC8	0.737662	FALSE
FMO3	8.55638	0.503434	0.226601	2.22168	0.026305	0.183188	FMO3	0.737103	FALSE
B3GNT7	9.30485	-0.505477	0.22751	-2.22177	0.0262987	0.183188	B3GNT7	0.737103	FALSE
TMIE	8.24582	0.354697	0.159738	2.2205	0.026385	0.183562	TMIE	0.736218	FALSE
SCML2	59.8179	-0.160895	0.072458	-2.22053	0.0263829	0.183562	SCML2	0.736218	FALSE
ZNF319	11.7847	0.284291	0.128057	2.22003	0.0264168	0.183691	ZNF319	0.735913	FALSE
ZNF91	2322.51	-0.151938	0.0684556	-2.21951	0.0264524	0.183847	ZNF91	0.735544	FALSE
GSR	221.911	-0.152032	0.0685566	-2.21761	0.0265811	0.184147	GSR	0.734836	FALSE
POMT2	90.5544	-0.126479	0.0570356	-2.21754	0.0265861	0.184147	POMT2	0.734836	FALSE
AGAP3	159.643	-0.171137	0.0771528	-2.21815	0.0265446	0.184147	AGAP3	0.734836	FALSE
UTY	1378.97	0.446228	0.201152	2.21836	0.0265302	0.184147	UTY	0.734836	FALSE
LINC00299	10.1277	0.358845	0.161819	2.21757	0.0265842	0.184147	LINC00299	0.734836	FALSE
GRM7	48.5051	0.247981	0.111826	2.21757	0.026584	0.184147	GRM7	0.734836	FALSE
TEX26-AS1	9.663	0.417747	0.188386	2.21751	0.0265881	0.184147	TEX26-AS1	0.734836	FALSE
LINC00652	12.3927	0.328716	0.148375	2.21544	0.0267301	0.185038	LINC00652	0.732738	FALSE
PRPF4B	1010.11	-0.13846	0.0625134	-2.21488	0.0267681	0.185117	PRPF4B	0.732554	FALSE
LRRC73	11.1318	-0.402869	0.181891	-2.21489	0.0267677	0.185117	LRRC73	0.732554	FALSE
KLF8	23.88	-0.415242	0.187521	-2.21438	0.0268028	0.185265	KLF8	0.732206	FALSE
GPBP1L1	1131.3	-0.096984	0.0438022	-2.21413	0.0268196	0.185289	GPBP1L1	0.73215	FALSE
PRG4	15.326	0.569951	0.257508	2.21334	0.0268745	0.185577	PRG4	0.731476	FALSE
ZRANB2-AS1	175.59	-0.320566	0.144889	-2.21249	0.026933	0.185889	ZRANB2-AS1	0.730747	FALSE
REP15	26.6781	-0.275268	0.12445	-2.21187	0.0269756	0.185906	REP15	0.730707	FALSE
PLCZ1	33.6679	0.320075	0.144701	2.21198	0.0269683	0.185906	PLCZ1	0.730707	FALSE
TOE1	28.4686	0.198656	0.0898099	2.21196	0.0269691	0.185906	TOE1	0.730707	FALSE
TMEM63A	234.294	-0.147387	0.0666562	-2.21114	0.0270258	0.18616	TMEM63A	0.730114	FALSE
KCTD13	107.146	0.107014	0.0484085	2.21065	0.0270602	0.186213	KCTD13	0.729991	FALSE
CYTH1	512.642	-0.141871	0.0641707	-2.21084	0.0270469	0.186213	CYTH1	0.729991	FALSE
LUC7L	632.837	-0.110684	0.0500754	-2.21034	0.0270818	0.186269	LUC7L	0.729858	FALSE
CDS1	160.051	-0.326141	0.147584	-2.20987	0.0271145	0.186402	CDS1	0.72955	FALSE
FIBIN	8.91762	-0.419658	0.190025	-2.20844	0.0272137	0.186807	FIBIN	0.728606	FALSE
FMR1	169.529	-0.140295	0.0635223	-2.20859	0.027203	0.186807	FMR1	0.728606	FALSE
NAP1L5	23.0381	0.331298	0.150004	2.2086	0.0272026	0.186807	NAP1L5	0.728606	FALSE
UBQLN4	75.1714	-0.148036	0.0670676	-2.20727	0.0272951	0.187182	UBQLN4	0.727736	FALSE
DDX11-AS1	38.7085	-0.22383	0.101404	-2.20731	0.0272926	0.187182	DDX11-AS1	0.727736	FALSE
GSTK1	654.38	-0.162741	0.0737856	-2.20559	0.0274127	0.187803	GSTK1	0.726297	FALSE
ASB16-AS1	93.046	-0.165452	0.0750132	-2.20563	0.0274097	0.187803	ASB16-AS1	0.726297	FALSE
TTLL9	18.8	0.209347	0.0949249	2.20539	0.0274267	0.187807	TTLL9	0.726289	FALSE
FANCG	11.6811	-0.233191	0.105802	-2.20403	0.0275221	0.188367	FANCG	0.724994	FALSE
SUCLA2	736.829	-0.119677	0.0543052	-2.20379	0.0275391	0.188392	SUCLA2	0.724939	FALSE
CELSR1	229.154	-0.161395	0.073257	-2.20313	0.0275857	0.188617	CELSR1	0.724419	FALSE
FMNL2	540.163	-0.31105	0.141232	-2.20241	0.0276362	0.188778	FMNL2	0.724048	FALSE
ACVR1B	162.316	-0.185114	0.0840509	-2.20241	0.0276364	0.188778	ACVR1B	0.724048	FALSE
STARD3NL	199.959	-0.122556	0.0556753	-2.20126	0.0277178	0.189242	STARD3NL	0.722982	FALSE
MYCBP2	1105.63	-0.114368	0.0519621	-2.20098	0.0277374	0.189283	MYCBP2	0.722888	FALSE
RNF145	689.26	-0.126731	0.0576119	-2.19974	0.0278251	0.189788	RNF145	0.721731	FALSE
ULK2	234.601	-0.123513	0.0561685	-2.19897	0.0278801	0.19007	ULK2	0.721086	FALSE
SNRNP35	228.201	-0.109256	0.049699	-2.19835	0.0279242	0.190278	SNRNP35	0.720612	FALSE
OSBPL9	2215.13	-0.152147	0.0692751	-2.19627	0.0280728	0.191197	OSBPL9	0.718519	FALSE
LMO2	9.02546	-0.344167	0.156736	-2.19585	0.028103	0.191309	LMO2	0.718265	FALSE
ERP44	544.657	-0.112036	0.0510463	-2.19479	0.028179	0.191523	ERP44	0.717778	FALSE
RPL26L1	35.7204	0.17463	0.079562	2.1949	0.0281711	0.191523	RPL26L1	0.717778	FALSE
FER	1316.89	-0.158617	0.0722581	-2.19515	0.0281529	0.191523	FER	0.717778	FALSE
SUGP2	499.204	-0.110293	0.0502557	-2.19464	0.0281895	0.191523	SUGP2	0.717778	FALSE
REL	236.987	-0.154542	0.0704268	-2.19436	0.0282093	0.191565	REL	0.717685	FALSE
MNAT1	1258.11	-0.119403	0.0544627	-2.19237	0.0283526	0.192422	MNAT1	0.715745	FALSE
CAMKK1	53.4946	-0.241046	0.109964	-2.19203	0.028377	0.192422	CAMKK1	0.715745	FALSE
TBC1D22A	869.269	-0.110604	0.0504549	-2.19213	0.0283703	0.192422	TBC1D22A	0.715745	FALSE
RNF185	214.681	-0.0989091	0.045127	-2.19179	0.0283943	0.192446	RNF185	0.715691	FALSE
AUTS2	3653.59	-0.265866	0.121348	-2.19094	0.0284559	0.192769	AUTS2	0.714962	FALSE
GSN-AS1	31.1445	-0.257817	0.117737	-2.18977	0.0285409	0.193079	GSN-AS1	0.714266	FALSE
TACC1	292.574	0.417508	0.190673	2.18965	0.0285494	0.193079	TACC1	0.714266	FALSE
PRAM1	10.1985	0.32161	0.146848	2.19008	0.0285181	0.193079	PRAM1	0.714266	FALSE
EVC2	20.7126	-0.4063	0.185563	-2.18955	0.028557	0.193079	EVC2	0.714266	FALSE
PCBP3	138.978	-0.351658	0.160699	-2.1883	0.0286474	0.193596	PCBP3	0.713103	FALSE
CLDN20	117.625	-0.264727	0.120988	-2.18804	0.0286664	0.19363	CLDN20	0.713027	FALSE
C12orf76	91.4728	-0.150163	0.0686641	-2.18693	0.0287478	0.194086	C12orf76	0.712006	FALSE
AGO1	172.494	-0.105013	0.0480226	-2.18673	0.0287621	0.194089	AGO1	0.712	FALSE
PSMB8	10.4333	-0.399757	0.18286	-2.18614	0.0288056	0.194194	PSMB8	0.711764	FALSE
TNFAIP1	96.6672	-0.284212	0.129999	-2.18626	0.0287965	0.194194	TNFAIP1	0.711764	FALSE
PLK4	13.7453	0.259	0.118515	2.18538	0.0288608	0.194472	PLK4	0.711144	FALSE
PAIP2	431.23	-0.111447	0.0510063	-2.18497	0.0288913	0.194519	PAIP2	0.711039	FALSE
CYS1	18.5127	0.263088	0.120413	2.18489	0.0288973	0.194519	CYS1	0.711039	FALSE
NAMPT	837.267	-0.349563	0.160004	-2.18472	0.0289096	0.194519	NAMPT	0.711039	FALSE
SLC25A30-AS1	56.1935	0.267938	0.122681	2.18402	0.028961	0.19477	SLC25A30-AS1	0.710477	FALSE
ZDHHC14	1299.25	0.235496	0.107871	2.18314	0.0290257	0.194968	ZDHHC14	0.710036	FALSE
FCER1G	10.2742	-0.415957	0.19054	-2.18305	0.0290325	0.194968	FCER1G	0.710036	FALSE
GSG1	15.1475	-0.359569	0.164696	-2.18323	0.0290186	0.194968	GSG1	0.710036	FALSE
MCEE	579.116	-0.149598	0.0685342	-2.18282	0.0290489	0.194985	MCEE	0.709999	FALSE
UBAC1	683.881	-0.194481	0.089119	-2.18226	0.0290904	0.195169	UBAC1	0.709589	FALSE
TNIK	3765.99	-0.2039	0.0934452	-2.18203	0.0291074	0.195189	TNIK	0.709544	FALSE
JUN	523.502	0.321636	0.147416	2.18182	0.0291226	0.195197	JUN	0.709527	FALSE
BACE1	162.171	-0.0903955	0.0414375	-2.18149	0.029147	0.195267	BACE1	0.709371	FALSE
PI16	13.2777	-0.469335	0.21531	-2.17981	0.0292713	0.195911	PI16	0.707942	FALSE
SAPCD1-AS1	17.868	0.223506	0.10253	2.1799	0.0292645	0.195911	SAPCD1-AS1	0.707942	FALSE
C11orf96	20.5259	-0.462397	0.212211	-2.17895	0.0293356	0.196247	C11orf96	0.707197	FALSE
ENTHD1	11.1939	0.234358	0.107609	2.17786	0.0294163	0.196692	ENTHD1	0.706213	FALSE
GSPT2	24.4302	0.272942	0.125363	2.17722	0.0294643	0.196908	GSPT2	0.705737	FALSE
SMIM14	494.358	-0.128099	0.0588406	-2.17705	0.0294768	0.196908	SMIM14	0.705737	FALSE
CNTN4	179.535	0.355539	0.163364	2.17637	0.0295279	0.197155	CNTN4	0.705193	FALSE
EVL	353.66	-0.149244	0.0686035	-2.17547	0.0295952	0.197431	EVL	0.704584	FALSE
CEP250	92.3791	-0.1182	0.0543339	-2.17543	0.0295977	0.197431	CEP250	0.704584	FALSE
KCNIP1	455.091	0.452427	0.208034	2.17477	0.0296471	0.197666	KCNIP1	0.704067	FALSE
ZBTB7B	49.4657	-0.196502	0.0903944	-2.17383	0.029718	0.198036	ZBTB7B	0.703257	FALSE
DDX39A	58.4759	-0.181958	0.083718	-2.17347	0.0297452	0.198036	DDX39A	0.703257	FALSE
RDH14	133.897	0.170265	0.0783366	2.1735	0.0297424	0.198036	RDH14	0.703257	FALSE
KPTN	27.1953	-0.200721	0.0923938	-2.17245	0.0298218	0.198356	KPTN	0.702554	FALSE
PPM1G	168.097	-0.121776	0.0560515	-2.17258	0.0298121	0.198356	PPM1G	0.702554	FALSE
STAM2	319.404	-0.0936518	0.0431144	-2.17217	0.0298426	0.1984	STAM2	0.702459	FALSE
LLGL1	13.0735	-0.234674	0.108047	-2.17195	0.0298592	0.198415	LLGL1	0.702425	FALSE
PTPN5	9.02896	0.405185	0.186579	2.17166	0.0298815	0.198469	PTPN5	0.702307	FALSE
NLRP8	8.41087	0.267409	0.123215	2.17026	0.0299871	0.199075	NLRP8	0.700982	FALSE
WDR5B	24.572	0.187287	0.0863107	2.16991	0.0300136	0.199156	WDR5B	0.700806	FALSE
ASAP2	89.8469	-0.340148	0.156777	-2.16963	0.0300349	0.199203	ASAP2	0.700705	FALSE
GAB1	4105.89	-0.194078	0.0894605	-2.16943	0.0300499	0.199207	GAB1	0.700695	FALSE
SLC20A1	164.829	-0.157711	0.0727072	-2.16912	0.0300733	0.199268	SLC20A1	0.700562	FALSE
NIPAL1	48.5684	0.368701	0.170001	2.16882	0.0300967	0.199308	NIPAL1	0.700476	FALSE
SLC35C2	145.892	-0.107105	0.0493877	-2.16867	0.030108	0.199308	SLC35C2	0.700476	FALSE
SERGEF	284.901	-0.126518	0.058359	-2.16792	0.0301648	0.19959	SERGEF	0.699862	FALSE
EIF2B1	146.073	-0.126237	0.0582347	-2.16772	0.03018	0.199595	EIF2B1	0.699851	FALSE
OPRM1	41.0296	0.269683	0.124428	2.16738	0.0302061	0.199673	OPRM1	0.699681	FALSE
MTMR14	432.411	0.212605	0.0981031	2.16716	0.0302227	0.199688	MTMR14	0.699649	FALSE
KLKB1	157.162	0.395895	0.182744	2.16639	0.030281	0.199978	KLKB1	0.699017	FALSE
FAM13B	2108.52	-0.150615	0.0695308	-2.16617	0.0302985	0.199999	FAM13B	0.698973	FALSE
ZC3H8	539.918	-0.127853	0.0590622	-2.16471	0.0304099	0.200544	ZC3H8	0.69779	FALSE
MARK2	624.985	-0.111241	0.0513846	-2.16487	0.0303977	0.200544	MARK2	0.69779	FALSE
CCDC65	113.263	-0.239464	0.110662	-2.16394	0.0304692	0.20065	CCDC65	0.69756	FALSE
FXYD1	164.52	0.257263	0.118872	2.16421	0.0304484	0.20065	FXYD1	0.69756	FALSE
ANGPTL4	266.232	-0.624838	0.288731	-2.16408	0.0304583	0.20065	ANGPTL4	0.69756	FALSE
ZNF26	160.155	-0.099785	0.0461236	-2.16342	0.0305086	0.200815	ZNF26	0.697205	FALSE
METTL24	160.532	0.249207	0.115206	2.16315	0.0305293	0.200856	METTL24	0.697116	FALSE
FAM229A	15.8991	0.231748	0.107156	2.16271	0.0305633	0.200984	FAM229A	0.696838	FALSE
MCM9	471.847	-0.102503	0.0474005	-2.16249	0.0305801	0.201	MCM9	0.696803	FALSE
NPIPB11	74.4821	-0.211983	0.0980529	-2.16193	0.0306236	0.201165	NPIPB11	0.696447	FALSE
SYT12	12.4765	-0.269773	0.124791	-2.16179	0.0306341	0.201165	SYT12	0.696447	FALSE
ZNRF3-AS1	28.5281	-0.217395	0.100581	-2.16139	0.0306655	0.201276	ZNRF3-AS1	0.696207	FALSE
HARBI1	30.2821	0.168346	0.0779111	2.16074	0.0307154	0.201509	HARBI1	0.695706	FALSE
DKC1	72.2225	-0.142264	0.065849	-2.16046	0.0307373	0.201558	DKC1	0.695601	FALSE
MKX	16.3742	0.363458	0.168279	2.15986	0.0307838	0.201578	MKX	0.695557	FALSE
CTNND1	687.862	-0.183064	0.0847527	-2.15998	0.030774	0.201578	CTNND1	0.695557	FALSE
PTOV1	174.204	-0.126192	0.0584228	-2.15998	0.0307745	0.201578	PTOV1	0.695557	FALSE
ALDH3A2	236.077	-0.144267	0.0668248	-2.15888	0.0308597	0.201972	ALDH3A2	0.694709	FALSE
CDC25B	19.8405	-0.285963	0.132469	-2.15871	0.030873	0.201972	CDC25B	0.694709	FALSE
FBXW8	562.518	-0.170632	0.0790955	-2.15729	0.0309828	0.202596	FBXW8	0.69337	FALSE
ZNF33B	344.09	-0.177907	0.0824978	-2.1565	0.0310445	0.202904	ZNF33B	0.692709	FALSE
CCNT2-AS1	131.751	-0.158111	0.0733542	-2.15544	0.0311274	0.203069	CCNT2-AS1	0.692357	FALSE
THAP8	26.0477	-0.20811	0.0965333	-2.15584	0.0310963	0.203069	THAP8	0.692357	FALSE
IPP	187.529	0.128519	0.0596257	2.15543	0.0311281	0.203069	IPP	0.692357	FALSE
NSD1	1406.49	-0.111071	0.0515297	-2.15548	0.0311242	0.203069	NSD1	0.692357	FALSE
SLC7A13	15.4027	0.407973	0.189361	2.15447	0.0312029	0.203272	SLC7A13	0.691923	FALSE
GNB3	104.151	0.250409	0.116226	2.15449	0.0312017	0.203272	GNB3	0.691923	FALSE
RBM7	46.8527	-0.214644	0.0996135	-2.15477	0.0311797	0.203272	RBM7	0.691923	FALSE
TAF5L	146.99	0.179542	0.0833645	2.1537	0.0312633	0.203507	TAF5L	0.691421	FALSE
SETD4	161.226	-0.10495	0.0487315	-2.15364	0.0312683	0.203507	SETD4	0.691421	FALSE
CUL4B	172.406	-0.129295	0.0600423	-2.15339	0.0312877	0.203538	CUL4B	0.691354	FALSE
RHOQ	1434.29	-0.192415	0.08937	-2.15302	0.0313171	0.203634	RHOQ	0.691149	FALSE
UBXN11	44.7515	-0.149101	0.0692662	-2.15258	0.0313519	0.203765	UBXN11	0.690869	FALSE
RAB30	486.118	-0.162796	0.0756543	-2.15183	0.0314104	0.20405	RAB30	0.690263	FALSE
C5orf34	23.8574	0.244419	0.113638	2.15086	0.0314876	0.204266	C5orf34	0.689804	FALSE
IFIT2	23.1701	-0.314465	0.146181	-2.15121	0.03146	0.204266	IFIT2	0.689804	FALSE
NT5C1A	33.3098	0.313425	0.145717	2.15091	0.031483	0.204266	NT5C1A	0.689804	FALSE
ACSL1	1034.87	-0.244183	0.11356	-2.15026	0.0315349	0.204478	ACSL1	0.689354	FALSE
WDR44	380.239	-0.110205	0.0512879	-2.14876	0.0316536	0.205006	WDR44	0.688234	FALSE
SEMA3A	218.393	-0.307933	0.143297	-2.14891	0.0316415	0.205006	SEMA3A	0.688234	FALSE
AKAP10	775.479	-0.0875695	0.0407563	-2.14862	0.0316649	0.205006	AKAP10	0.688234	FALSE
TRNT1	233.041	-0.123523	0.0574932	-2.14849	0.0316752	0.205006	TRNT1	0.688234	FALSE
EFCC1	9.17335	0.462761	0.215419	2.14819	0.0316988	0.205063	EFCC1	0.688113	FALSE
KCNV2	17.8659	-0.398291	0.185479	-2.14736	0.0317644	0.205392	KCNV2	0.687416	FALSE
PUS10	223.034	-0.132662	0.0617893	-2.147	0.0317933	0.205409	PUS10	0.687381	FALSE
TCAIM	698.369	-0.131742	0.0613622	-2.14696	0.0317965	0.205409	TCAIM	0.687381	FALSE
DYNC1I1	2624.41	0.240237	0.111922	2.14646	0.0318362	0.205475	DYNC1I1	0.687241	FALSE
VWDE	11.2997	0.400938	0.186786	2.14651	0.0318322	0.205475	VWDE	0.687241	FALSE
C4orf36	91.311	0.222967	0.103912	2.14573	0.0318948	0.205758	C4orf36	0.686644	FALSE
ITK	10.401	0.373317	0.174004	2.14545	0.031917	0.205805	ITK	0.686543	FALSE
RAP2C	192.781	-0.13514	0.0630228	-2.1443	0.0320092	0.20616	RAP2C	0.685795	FALSE
MS4A13	30.8586	0.228169	0.106412	2.14421	0.0320164	0.20616	MS4A13	0.685795	FALSE
ZNF160	272.008	-0.132422	0.0617497	-2.1445	0.0319927	0.20616	ZNF160	0.685795	FALSE
STX17	409.941	-0.0926093	0.0432053	-2.14347	0.0320752	0.206225	STX17	0.685659	FALSE
FAXDC2	612.34	-0.240592	0.11225	-2.14335	0.032085	0.206225	FAXDC2	0.685659	FALSE
CHIC2	339.773	-0.167078	0.0779329	-2.14386	0.0320438	0.206225	CHIC2	0.685659	FALSE
MYT1	9.79775	0.287776	0.134265	2.14334	0.0320857	0.206225	MYT1	0.685659	FALSE
MLF2	125.185	-0.172385	0.0804419	-2.14297	0.0321153	0.20632	MLF2	0.685459	FALSE
RUFY3	546.402	-0.142443	0.0664773	-2.14274	0.0321343	0.206347	RUFY3	0.685403	FALSE
SPATA5	677.255	-0.129293	0.0603504	-2.14238	0.0321628	0.206378	SPATA5	0.685337	FALSE
CCER2	10.772	0.313933	0.146539	2.14231	0.0321688	0.206378	CCER2	0.685337	FALSE
PIK3C2A	814.281	-0.107566	0.0502152	-2.14211	0.0321849	0.206387	PIK3C2A	0.685319	FALSE
FLYWCH2	75.1776	-0.162549	0.0758924	-2.14183	0.0322073	0.206435	FLYWCH2	0.685217	FALSE
AMBRA1	929.576	-0.100834	0.0470868	-2.14144	0.0322388	0.206523	AMBRA1	0.685031	FALSE
PDGFD	390.994	-0.427471	0.199632	-2.14129	0.0322507	0.206523	PDGFD	0.685031	FALSE
COG1	168.995	-0.111466	0.0520781	-2.14036	0.032326	0.20691	COG1	0.684218	FALSE
IRF7	22.8789	-0.373114	0.174455	-2.13873	0.0324573	0.207655	IRF7	0.682657	FALSE
VASH1	20.3245	-0.456457	0.213479	-2.13818	0.0325022	0.207709	VASH1	0.682545	FALSE
ZNF43	395.43	-0.133795	0.0625775	-2.13808	0.0325104	0.207709	ZNF43	0.682545	FALSE
VCAN	107.235	-0.491075	0.229677	-2.13811	0.0325076	0.207709	VCAN	0.682545	FALSE
SYT14	16.4631	0.244613	0.114425	2.13776	0.0325359	0.207776	SYT14	0.682404	FALSE
TMEM44	34.2243	-0.316365	0.14801	-2.13746	0.0325608	0.20784	TMEM44	0.682271	FALSE
PTPN22	15.1763	0.310065	0.145243	2.1348	0.0327775	0.208338	PTPN22	0.681232	FALSE
MSH6	124.668	-0.127971	0.0599583	-2.13433	0.0328157	0.208338	MSH6	0.681232	FALSE
COA1	1493.86	-0.108634	0.0508991	-2.1343	0.0328183	0.208338	COA1	0.681232	FALSE
HBS1L	452.563	-0.108646	0.0508964	-2.13464	0.0327901	0.208338	HBS1L	0.681232	FALSE
OGN	44.8314	-0.40937	0.191714	-2.13532	0.0327349	0.208338	OGN	0.681232	FALSE
LRP10	70.2521	-0.319018	0.149346	-2.1361	0.0326715	0.208338	LRP10	0.681232	FALSE
CDKN2B	9.31505	0.38034	0.178154	2.13489	0.0327696	0.208338	CDKN2B	0.681232	FALSE
EXOSC9	65.5046	-0.131371	0.0615162	-2.13556	0.0327156	0.208338	EXOSC9	0.681232	FALSE
THOC2	802.261	-0.103829	0.0486465	-2.13436	0.0328135	0.208338	THOC2	0.681232	FALSE
CEP78	58.131	-0.18216	0.0852793	-2.13604	0.0326759	0.208338	CEP78	0.681232	FALSE
NTPCR	185.391	-0.115535	0.0541165	-2.13493	0.0327666	0.208338	NTPCR	0.681232	FALSE
ATP6V1H	555.26	-0.104814	0.0490964	-2.13486	0.0327722	0.208338	ATP6V1H	0.681232	FALSE
SYNGAP1	51.1507	-0.182525	0.0855417	-2.13376	0.0328625	0.208523	SYNGAP1	0.680845	FALSE
GOLM1	64.7988	-0.235981	0.110667	-2.13235	0.0329784	0.208956	GOLM1	0.679944	FALSE
IRAK1BP1	837.724	-0.189503	0.088858	-2.13265	0.0329535	0.208956	IRAK1BP1	0.679944	FALSE
EXTL3-AS1	19.0627	0.260242	0.122043	2.13238	0.0329754	0.208956	EXTL3-AS1	0.679944	FALSE
PRELID2	1871.65	0.413424	0.193896	2.1322	0.0329907	0.208956	PRELID2	0.679944	FALSE
ANK2	10139.1	-0.179889	0.0843786	-2.13193	0.0330128	0.209001	ANK2	0.679852	FALSE
C10orf71-AS1	13.1531	0.316582	0.148542	2.13127	0.0330672	0.20925	C10orf71-AS1	0.679334	FALSE
HGF	10.22	-0.427406	0.200574	-2.13092	0.0330961	0.209338	HGF	0.679152	FALSE
LINC00222	77.4908	0.248686	0.116899	2.12736	0.0333899	0.210061	LINC00222	0.677654	FALSE
MAPT	582.493	0.283217	0.133128	2.1274	0.0333867	0.210061	MAPT	0.677654	FALSE
HIGD1C	30.316	-0.309752	0.145512	-2.12871	0.0332783	0.210061	HIGD1C	0.677654	FALSE
TMEM44-AS1	146.487	0.244409	0.114889	2.12735	0.033391	0.210061	TMEM44-AS1	0.677654	FALSE
PAFAH1B3	9.56449	-0.321954	0.151203	-2.12929	0.0332306	0.210061	PAFAH1B3	0.677654	FALSE
C1QTNF1	192.864	-0.538134	0.25296	-2.12734	0.0333914	0.210061	C1QTNF1	0.677654	FALSE
ZNF382	195.719	-0.0935114	0.0439346	-2.12842	0.0333019	0.210061	ZNF382	0.677654	FALSE
CDC42EP3	1146.27	-0.199565	0.0937685	-2.12827	0.0333146	0.210061	CDC42EP3	0.677654	FALSE
RIT2	18.6065	0.330445	0.155331	2.12736	0.0333901	0.210061	RIT2	0.677654	FALSE
PTTG1	8.89892	-0.497144	0.233567	-2.12849	0.0332967	0.210061	PTTG1	0.677654	FALSE
PRICKLE2	186.447	0.281462	0.132241	2.12841	0.0333035	0.210061	PRICKLE2	0.677654	FALSE
CFL2	506.896	0.263309	0.123756	2.12765	0.0333665	0.210061	CFL2	0.677654	FALSE
MACC1	13.1543	0.302422	0.142276	2.1256	0.0335366	0.210791	MACC1	0.676147	FALSE
CIAO1	295.486	-0.118412	0.0557077	-2.12559	0.0335377	0.210791	CIAO1	0.676147	FALSE
SCAF4	383.624	-0.0875997	0.0412784	-2.12217	0.0338235	0.210986	SCAF4	0.675746	FALSE
FLI1	45.9568	0.449822	0.2119	2.12281	0.0337699	0.210986	FLI1	0.675746	FALSE
FBXW7	3080.53	-0.200062	0.0942885	-2.1218	0.0338544	0.210986	FBXW7	0.675746	FALSE
TMEM132C	24.7821	0.362417	0.170605	2.1243	0.033645	0.210986	TMEM132C	0.675746	FALSE
FAT2	8.39001	-0.407658	0.191967	-2.12359	0.0337046	0.210986	FAT2	0.675746	FALSE
LSM7	93.6212	-0.179179	0.0844331	-2.12214	0.0338259	0.210986	LSM7	0.675746	FALSE
GUCA1B	46.4433	0.209214	0.0984798	2.12443	0.0336338	0.210986	GUCA1B	0.675746	FALSE
MATN2	109.004	0.316945	0.149389	2.12161	0.0338701	0.210986	MATN2	0.675746	FALSE
ZPLD1	18.4451	0.243133	0.114575	2.12204	0.0338345	0.210986	ZPLD1	0.675746	FALSE
HMGCL	151.245	0.117787	0.0555086	2.12197	0.0338404	0.210986	HMGCL	0.675746	FALSE
FBXL2	457.688	-0.121984	0.05749	-2.12184	0.0338515	0.210986	FBXL2	0.675746	FALSE
RBM26-AS1	49.9	0.231479	0.109051	2.12266	0.0337823	0.210986	RBM26-AS1	0.675746	FALSE
LINC01011	8.11875	0.375655	0.176921	2.12329	0.0337291	0.210986	LINC01011	0.675746	FALSE
EIF2B3	713.942	-0.11348	0.0534353	-2.12369	0.0336961	0.210986	EIF2B3	0.675746	FALSE
ARMCX5	30.477	-0.188481	0.088788	-2.12283	0.0337684	0.210986	ARMCX5	0.675746	FALSE
C10orf67	28.4032	0.264022	0.124394	2.12246	0.0337992	0.210986	C10orf67	0.675746	FALSE
CHMP7	67.8508	-0.116269	0.0547205	-2.12478	0.0336051	0.210986	CHMP7	0.675746	FALSE
LINGO2	54.9944	0.210614	0.0991794	2.12357	0.0337062	0.210986	LINGO2	0.675746	FALSE
DNPEP	133.634	-0.139825	0.0658304	-2.12402	0.0336686	0.210986	DNPEP	0.675746	FALSE
GTPBP10	287.586	-0.120823	0.0569493	-2.1216	0.0338717	0.210986	GTPBP10	0.675746	FALSE
SELE	11.5567	-0.387051	0.182455	-2.12136	0.0338918	0.211017	SELE	0.675683	FALSE
SLC27A4	146.584	-0.176605	0.083265	-2.121	0.0339222	0.211112	SLC27A4	0.675487	FALSE
UBASH3B	82.9797	-0.602534	0.284158	-2.12042	0.0339709	0.211321	UBASH3B	0.675058	FALSE
ATRNL1	593.637	0.478672	0.225778	2.1201	0.033998	0.211395	ATRNL1	0.674906	FALSE
KLHL13	478.745	-0.18126	0.0855585	-2.11855	0.0341286	0.211452	KLHL13	0.674789	FALSE
HSP90AA1	603.324	0.333124	0.157165	2.11958	0.0340415	0.211452	HSP90AA1	0.674789	FALSE
FRMPD1	40.5529	-0.325992	0.153817	-2.11935	0.0340605	0.211452	FRMPD1	0.674789	FALSE
PNPT1	290.617	-0.0907927	0.0428556	-2.11857	0.0341265	0.211452	PNPT1	0.674789	FALSE
SPAM1	9.23972	0.457052	0.215642	2.1195	0.0340484	0.211452	SPAM1	0.674789	FALSE
MCM3AP	299.93	-0.0871181	0.0411192	-2.11867	0.0341183	0.211452	MCM3AP	0.674789	FALSE
DOK5	328.09	0.302796	0.142882	2.11921	0.0340728	0.211452	DOK5	0.674789	FALSE
BTBD1	605.223	-0.109443	0.0516534	-2.1188	0.0341073	0.211452	BTBD1	0.674789	FALSE
OVAAL	17.6989	0.37237	0.175782	2.11837	0.034144	0.211453	OVAAL	0.674786	FALSE
WDR35	256.742	-0.114545	0.0540901	-2.11768	0.0342025	0.211627	WDR35	0.674429	FALSE
DHX33	74.759	-0.129374	0.0610907	-2.11774	0.0341973	0.211627	DHX33	0.674429	FALSE
TMEM40	19.6455	-0.284369	0.134299	-2.11744	0.0342228	0.211659	TMEM40	0.674364	FALSE
MYH7	11833.7	0.269352	0.127218	2.11725	0.0342385	0.211662	MYH7	0.674358	FALSE
RNASEK	66.4235	-0.324824	0.153471	-2.11652	0.0343004	0.21195	RNASEK	0.673767	FALSE
MET	249.422	-0.258202	0.122096	-2.11474	0.0344521	0.212699	MET	0.672234	FALSE
FAM186A	36.9986	0.243351	0.115065	2.1149	0.0344387	0.212699	FAM186A	0.672234	FALSE
KMO	7.60985	0.407801	0.192866	2.11442	0.034479	0.212771	KMO	0.672088	FALSE
JAZF1	3607.61	-0.167437	0.0791953	-2.11422	0.0344961	0.212782	JAZF1	0.672065	FALSE
TUSC3	877.33	-0.169436	0.080198	-2.11272	0.0346248	0.21311	TUSC3	0.671396	FALSE
LRTM1	81.0845	0.387588	0.18344	2.11289	0.0346101	0.21311	LRTM1	0.671396	FALSE
PUS7	164.965	-0.137809	0.0652242	-2.11284	0.0346141	0.21311	PUS7	0.671396	FALSE
WDFY4	12.4042	0.373815	0.176937	2.11271	0.0346258	0.21311	WDFY4	0.671396	FALSE
PITX3	15.1577	0.387129	0.183192	2.11324	0.0345801	0.21311	PITX3	0.671396	FALSE
FAM83G	9.80982	-0.360603	0.170729	-2.11214	0.0346746	0.213316	FAM83G	0.670976	FALSE
DMXL2	197.646	-0.166842	0.0790064	-2.11176	0.0347072	0.213423	DMXL2	0.670759	FALSE
ATP6V1E2	50.4048	0.210014	0.0994932	2.11083	0.0347866	0.213816	ATP6V1E2	0.669959	FALSE
RING1	141.659	-0.132881	0.0629649	-2.1104	0.034824	0.213952	RING1	0.669685	FALSE
EML6	59.5656	0.205399	0.0973442	2.11003	0.0348558	0.214053	EML6	0.669479	FALSE
RPL22	216.404	-0.147763	0.0700385	-2.10974	0.0348805	0.21411	RPL22	0.669362	FALSE
LRRC17	30.6191	-0.295891	0.140274	-2.10937	0.0349125	0.214212	LRRC17	0.669156	FALSE
ALDH7A1	319.943	-0.179355	0.0850459	-2.10892	0.0349512	0.214355	ALDH7A1	0.668867	FALSE
NCAN	8.56402	0.274196	0.130149	2.10678	0.0351366	0.215397	NCAN	0.66676	FALSE
SPOPL	294.51	-0.117785	0.0559201	-2.1063	0.0351784	0.215559	SPOPL	0.666435	FALSE
FZD5	30.2852	-0.189399	0.0899727	-2.10508	0.0352846	0.215761	FZD5	0.666027	FALSE
PGM1	996.61	-0.17277	0.0820824	-2.10484	0.0353052	0.215761	PGM1	0.666027	FALSE
SPPL3	1006.86	-0.106309	0.0505054	-2.1049	0.0352999	0.215761	SPPL3	0.666027	FALSE
SP1	171.93	-0.0993496	0.0471887	-2.10537	0.0352591	0.215761	SP1	0.666027	FALSE
USP33	754.975	-0.0912638	0.0433414	-2.1057	0.0352306	0.215761	USP33	0.666027	FALSE
CENPJ	86.4527	-0.139765	0.066407	-2.10467	0.0353199	0.215761	CENPJ	0.666027	FALSE
SLPI	8.16182	0.690493	0.328059	2.10479	0.0353099	0.215761	SLPI	0.666027	FALSE
DCUN1D3	25.0489	-0.356295	0.169314	-2.10434	0.0353489	0.215774	DCUN1D3	0.666001	FALSE
APP	998.407	-0.146174	0.0694649	-2.10429	0.035353	0.215774	APP	0.666001	FALSE
FZD8	19.4896	-0.448987	0.213392	-2.10405	0.0353739	0.215807	FZD8	0.665934	FALSE
TRANK1	203.806	-0.226568	0.107727	-2.10317	0.0354512	0.216078	TRANK1	0.66539	FALSE
IFNAR1	243.8	-0.107939	0.0513189	-2.1033	0.0354399	0.216078	IFNAR1	0.66539	FALSE
CREB1	926.726	-0.150756	0.0716877	-2.10296	0.0354692	0.216078	CREB1	0.66539	FALSE
NTNG2	24.1094	0.374258	0.177978	2.10283	0.0354803	0.216078	NTNG2	0.66539	FALSE
GABRR2	32.0757	-0.270162	0.128503	-2.10238	0.0355203	0.216094	GABRR2	0.665356	FALSE
ZNF639	145.176	-0.114006	0.0542233	-2.10252	0.0355079	0.216094	ZNF639	0.665356	FALSE
RHOT1	1220.59	-0.132108	0.0628446	-2.10214	0.0355411	0.216094	RHOT1	0.665356	FALSE
NCOR1	1536.53	-0.081107	0.0385839	-2.10209	0.0355451	0.216094	NCOR1	0.665356	FALSE
HLA-E	42.706	-0.368685	0.175425	-2.10166	0.0355828	0.216098	HLA-E	0.66535	FALSE
PGM2L1	29.207	-0.294551	0.140151	-2.10167	0.0355818	0.216098	PGM2L1	0.66535	FALSE
PHF21A	1939.16	-0.13339	0.0634722	-2.10156	0.0355922	0.216098	PHF21A	0.66535	FALSE
PLXNA3	31.1521	-0.292196	0.139071	-2.10105	0.0356367	0.216179	PLXNA3	0.665186	FALSE
YIPF5	121.326	-0.133944	0.0637501	-2.10107	0.0356346	0.216179	YIPF5	0.665186	FALSE
CCDC127	78.0038	-0.151672	0.0722304	-2.09983	0.0357436	0.216734	CCDC127	0.664074	FALSE
VSIG10L	8.51081	-0.283242	0.134902	-2.09961	0.0357632	0.216758	VSIG10L	0.664025	FALSE
CHEK1	20.3408	-0.237944	0.113363	-2.09896	0.0358201	0.216929	CHEK1	0.663682	FALSE
GPR135	335.494	-0.17661	0.0841424	-2.09894	0.0358226	0.216929	GPR135	0.663682	FALSE
ERP29	119.134	-0.142564	0.0679522	-2.09801	0.0359042	0.217329	ERP29	0.662882	FALSE
BBS4	226.786	-0.121397	0.0578768	-2.09751	0.0359482	0.217461	BBS4	0.66262	FALSE
TTC13	131.33	-0.147042	0.0701064	-2.09741	0.0359572	0.217461	TTC13	0.66262	FALSE
MDM2	298.851	-0.112534	0.0536709	-2.09675	0.0360159	0.217583	MDM2	0.662374	FALSE
VAPB	372.021	-0.0828709	0.039532	-2.0963	0.0360556	0.217583	VAPB	0.662374	FALSE
PRDM15	72.5419	-0.146035	0.0696612	-2.09636	0.0360506	0.217583	PRDM15	0.662374	FALSE
NAA10	49.2516	-0.241402	0.115135	-2.09669	0.0360209	0.217583	NAA10	0.662374	FALSE
ATAD1	1045.8	-0.118943	0.056739	-2.09632	0.0360542	0.217583	ATAD1	0.662374	FALSE
ZNF671	72.5164	-0.113015	0.0539233	-2.09584	0.0360966	0.217736	ZNF671	0.662069	FALSE
PAFAH1B2	645.842	-0.110298	0.0526439	-2.09517	0.0361554	0.217997	PAFAH1B2	0.66155	FALSE
SHMT1	57.5745	-0.191224	0.0913404	-2.09353	0.0363017	0.218784	SHMT1	0.659984	FALSE
FRMD4A	691.564	-0.228063	0.109013	-2.09207	0.0364319	0.219344	FRMD4A	0.658873	FALSE
ABCC9	1615.23	-0.212265	0.101463	-2.09205	0.0364342	0.219344	ABCC9	0.658873	FALSE
DNAH11	594.046	-0.360461	0.172308	-2.09196	0.0364419	0.219344	DNAH11	0.658873	FALSE
DDR2	448.956	-0.219989	0.105178	-2.09159	0.0364749	0.219448	DDR2	0.658668	FALSE
NELFB	116.566	-0.0986357	0.0471736	-2.09091	0.0365362	0.219627	NELFB	0.658314	FALSE
CCNT2	687.825	-0.0980403	0.0468869	-2.091	0.0365284	0.219627	CCNT2	0.658314	FALSE
ITGAV	2108.74	-0.182026	0.0870634	-2.09073	0.036552	0.219627	ITGAV	0.658314	FALSE
SPTLC2	238.122	-0.161986	0.0775302	-2.08932	0.0366789	0.219916	SPTLC2	0.657744	FALSE
SIPA1	12.163	-0.274285	0.131278	-2.08934	0.036677	0.219916	SIPA1	0.657744	FALSE
ABHD4	59.7308	-0.181372	0.0867888	-2.0898	0.0366355	0.219916	ABHD4	0.657744	FALSE
LIN28B	14.6619	0.239263	0.114508	2.08948	0.0366645	0.219916	LIN28B	0.657744	FALSE
PSMC3IP	21.0141	-0.234778	0.112353	-2.08965	0.0366488	0.219916	PSMC3IP	0.657744	FALSE
PRDM8	13.5013	0.484755	0.232077	2.08877	0.0367286	0.220119	PRDM8	0.657343	FALSE
CCL11	8.23689	-0.571522	0.273704	-2.0881	0.0367888	0.220252	CCL11	0.657079	FALSE
SLC45A2	18.1056	0.305127	0.146134	2.08799	0.0367983	0.220252	SLC45A2	0.657079	FALSE
FOXO3	2964.26	0.217059	0.103953	2.08805	0.0367936	0.220252	FOXO3	0.657079	FALSE
MAP3K10	66.9794	-0.145838	0.0698654	-2.08742	0.0368505	0.22028	MAP3K10	0.657024	FALSE
ZNHIT6	395.34	-0.0933501	0.0447134	-2.08774	0.0368209	0.22028	ZNHIT6	0.657024	FALSE
FAM193B	333.403	-0.116871	0.0559839	-2.08758	0.0368357	0.22028	FAM193B	0.657024	FALSE
TMEM198	16.7285	-0.234799	0.112513	-2.08686	0.0369006	0.220391	TMEM198	0.656806	FALSE
NEO1	471.008	-0.144452	0.0692173	-2.08694	0.0368934	0.220391	NEO1	0.656806	FALSE
XRRA1	727.19	-0.240142	0.115092	-2.08652	0.0369316	0.220481	XRRA1	0.656628	FALSE
GAS6-AS1	152.719	-0.255334	0.12245	-2.08521	0.0370503	0.221095	GAS6-AS1	0.65542	FALSE
BTN2A2	12.3791	-0.303445	0.14556	-2.08467	0.0370993	0.221293	BTN2A2	0.655033	FALSE
DNER	58.1909	-0.493044	0.236546	-2.08435	0.0371283	0.221321	DNER	0.654978	FALSE
GPR137	94.0779	-0.148034	0.0710244	-2.08427	0.0371358	0.221321	GPR137	0.654978	FALSE
HEG1	1178.02	0.230702	0.1107	2.08402	0.0371581	0.22136	HEG1	0.654902	FALSE
ZNF667	107.728	-0.160793	0.0771791	-2.08337	0.0372174	0.221618	ZNF667	0.654395	FALSE
COL4A3	71.5924	0.360893	0.173254	2.08303	0.0372481	0.221706	COL4A3	0.654223	FALSE
DEPDC5	143.906	-0.182111	0.0874386	-2.08273	0.0372754	0.221774	DEPDC5	0.65409	FALSE
PPP2R3A	3561.99	0.18225	0.0875543	2.08157	0.0373818	0.222312	PPP2R3A	0.653038	FALSE
BBX	1281.68	-0.142309	0.0684005	-2.08053	0.0374768	0.222781	BBX	0.652121	FALSE
STX4	71.9053	-0.11881	0.0571193	-2.08003	0.0375232	0.222933	STX4	0.651826	FALSE
EVA1B	11.1752	-0.33263	0.159939	-2.07973	0.0375503	0.222933	EVA1B	0.651826	FALSE
ATL2	529.218	-0.136774	0.0657652	-2.07974	0.0375498	0.222933	ATL2	0.651826	FALSE
PPP1R12B	16024.2	-0.229109	0.110234	-2.07839	0.0376732	0.223567	PPP1R12B	0.650592	FALSE
ADAM22	121.168	-0.23391	0.11256	-2.07808	0.0377016	0.22364	ADAM22	0.65045	FALSE
FRMPD4	519.95	0.26488	0.127498	2.07752	0.0377534	0.223852	FRMPD4	0.650039	FALSE
MAEL	153.084	0.21812	0.105025	2.07685	0.0378155	0.224125	MAEL	0.64951	FALSE
DDX52	258.428	-0.100085	0.0482178	-2.07568	0.0379236	0.224292	DDX52	0.649187	FALSE
TDRP	21.164	-0.431243	0.20776	-2.07567	0.0379241	0.224292	TDRP	0.649187	FALSE
ACTR8	103.29	-0.134063	0.0645741	-2.07612	0.037883	0.224292	ACTR8	0.649187	FALSE
ACOT12	9.88253	0.292253	0.140766	2.07616	0.037879	0.224292	ACOT12	0.649187	FALSE
REV1	1052.75	-0.105054	0.0506108	-2.07573	0.0379192	0.224292	REV1	0.649187	FALSE
ZNF266	149.194	-0.119797	0.0577251	-2.0753	0.0379585	0.2244	ZNF266	0.648978	FALSE
SH2D4B	10.6122	-0.310568	0.149684	-2.07483	0.0380024	0.224564	SH2D4B	0.64866	FALSE
CKAP2	56.5556	-0.231975	0.111839	-2.07419	0.0380615	0.224818	CKAP2	0.64817	FALSE
LINC00861	9.27338	0.452561	0.218231	2.07376	0.0381012	0.224957	LINC00861	0.6479	FALSE
CAMK2A	128.387	-0.197359	0.0951953	-2.0732	0.0381533	0.225169	CAMK2A	0.647491	FALSE
ADAM28	59.7837	0.657794	0.317475	2.07195	0.0382696	0.22576	ADAM28	0.646353	FALSE
HMMR	14.4967	-0.256244	0.123699	-2.07151	0.0383108	0.225873	HMMR	0.646136	FALSE
IQCG	204.769	-0.14431	0.0696678	-2.0714	0.0383212	0.225873	IQCG	0.646136	FALSE
ANXA7	482.817	0.0903558	0.0436448	2.07025	0.0384287	0.226411	ANXA7	0.645103	FALSE
CORIN	2268.48	-0.446652	0.215803	-2.06972	0.0384783	0.226607	CORIN	0.644726	FALSE
MAPK8	1399.98	-0.131864	0.0637554	-2.06827	0.0386145	0.227217	MAPK8	0.64356	FALSE
ABCB7	970.912	-0.115594	0.0558864	-2.06837	0.0386055	0.227217	ABCB7	0.64356	FALSE
MCM3AP-AS1	125.547	-0.147859	0.0715248	-2.06724	0.0387114	0.227239	MCM3AP-AS1	0.643516	FALSE
TNFRSF10B	146.374	-0.233763	0.113097	-2.06692	0.0387414	0.227239	TNFRSF10B	0.643516	FALSE
IL1R1	95.6657	-0.400995	0.193923	-2.0678	0.0386585	0.227239	IL1R1	0.643516	FALSE
SLC7A14	18.1332	0.307988	0.149	2.06703	0.0387312	0.227239	SLC7A14	0.643516	FALSE
NRIP3	13.4768	-0.217747	0.105327	-2.06733	0.0387027	0.227239	NRIP3	0.643516	FALSE
FBXW2	305.047	-0.085229	0.0412363	-2.06684	0.0387488	0.227239	FBXW2	0.643516	FALSE
TMEM50B	381.62	-0.132864	0.0642495	-2.06793	0.0386465	0.227239	TMEM50B	0.643516	FALSE
FAM120AOS	227.621	0.147216	0.0712269	2.06686	0.0387476	0.227239	FAM120AOS	0.643516	FALSE
LEKR1	153.957	0.216129	0.104606	2.06613	0.0388163	0.227476	LEKR1	0.643065	FALSE
HCN2	39.1242	-0.303281	0.146791	-2.06607	0.0388218	0.227476	HCN2	0.643065	FALSE
MIS18A-AS1	11.5583	0.268807	0.130126	2.06575	0.0388524	0.227559	MIS18A-AS1	0.642906	FALSE
NSMCE1	87.3675	0.131084	0.063488	2.06471	0.0389507	0.228039	NSMCE1	0.641991	FALSE
CCDC144A	179.271	-0.425187	0.205989	-2.06412	0.039006	0.22824	CCDC144A	0.641608	FALSE
RTEL1	37.9762	-0.21191	0.10267	-2.064	0.0390178	0.22824	RTEL1	0.641608	FALSE
BIRC7	7.44484	0.543859	0.26357	2.06343	0.0390715	0.228362	BIRC7	0.641376	FALSE
FAM66D	169.042	0.299433	0.145111	2.06348	0.0390669	0.228362	FAM66D	0.641376	FALSE
SESN3	40.883	-0.357417	0.173351	-2.06181	0.039226	0.229169	SESN3	0.639844	FALSE
COG5	3279.67	-0.140083	0.0679507	-2.06153	0.0392523	0.229227	COG5	0.639734	FALSE
ANO4	29.1869	0.283249	0.137423	2.06115	0.0392892	0.229346	ANO4	0.639509	FALSE
LYST	573.209	-0.118348	0.0574235	-2.06096	0.0393065	0.229351	LYST	0.639499	FALSE
PSD	8.07327	0.276832	0.13436	2.06038	0.0393625	0.229543	PSD	0.639136	FALSE
STK4	235.39	-0.117398	0.0569817	-2.06027	0.0393723	0.229543	STK4	0.639136	FALSE
FBXO27	93.1641	0.179042	0.0869108	2.06007	0.0393922	0.229562	FBXO27	0.639099	FALSE
STAG1	2224.93	-0.133685	0.0649024	-2.05978	0.0394196	0.229626	STAG1	0.638979	FALSE
FGFR1	924.811	0.198873	0.0965994	2.05874	0.039519	0.23007	FGFR1	0.638139	FALSE
RSPO3	8.3238	0.394191	0.191481	2.05864	0.0395289	0.23007	RSPO3	0.638139	FALSE
GFPT1	363.969	-0.133446	0.0648436	-2.05796	0.0395938	0.230352	GFPT1	0.637608	FALSE
TRIM44	962.097	-0.100164	0.0486861	-2.05735	0.0396523	0.230536	TRIM44	0.637261	FALSE
SEL1L2	20.9752	0.23087	0.11222	2.05729	0.0396586	0.230536	SEL1L2	0.637261	FALSE
CD68	7.83741	-0.394333	0.1917	-2.05703	0.0396836	0.230585	CD68	0.637169	FALSE
SHOC2	599.484	-0.104453	0.0508095	-2.05579	0.0398031	0.231183	SHOC2	0.636043	FALSE
MAP4	7800.55	0.20266	0.0985972	2.05543	0.0398374	0.231207	MAP4	0.635998	FALSE
AP4E1	367.375	-0.0988094	0.0480731	-2.0554	0.0398404	0.231207	AP4E1	0.635998	FALSE
TMPRSS15	15.6537	0.237545	0.115619	2.05456	0.039922	0.231547	TMPRSS15	0.635361	FALSE
TCEAL1	52.8379	-0.209492	0.10197	-2.05445	0.0399322	0.231547	TCEAL1	0.635361	FALSE
C9orf153	130.529	-0.298907	0.145533	-2.05388	0.0399874	0.231771	C9orf153	0.634942	FALSE
NMT1	577.722	-0.09621	0.0468589	-2.05318	0.0400547	0.232064	NMT1	0.634392	FALSE
LIMD1	546.781	-0.138073	0.0672607	-2.0528	0.0400924	0.232186	LIMD1	0.634165	FALSE
RIC8B	757.923	-0.121447	0.059167	-2.05262	0.0401095	0.232188	RIC8B	0.63416	FALSE
SNX6	880.144	-0.126644	0.0617163	-2.05204	0.0401661	0.23228	SNX6	0.633989	FALSE
CCNB2	16.1781	-0.297746	0.145094	-2.05209	0.0401607	0.23228	CCNB2	0.633989	FALSE
CDK5R1	11.1623	0.254939	0.124243	2.05194	0.0401753	0.23228	CDK5R1	0.633989	FALSE
DAAM2	140.312	0.370004	0.180396	2.05106	0.0402608	0.232481	DAAM2	0.633613	FALSE
LTA4H	135.501	-0.0961845	0.0468997	-2.05085	0.0402812	0.232481	LTA4H	0.633613	FALSE
LINC00678	8.63824	0.354759	0.172934	2.05141	0.0402268	0.232481	LINC00678	0.633613	FALSE
GALNT1	580.169	-0.104964	0.0511838	-2.05073	0.0402935	0.232481	GALNT1	0.633613	FALSE
NEURL1	41.0006	-0.269886	0.131573	-2.05123	0.0402444	0.232481	NEURL1	0.633613	FALSE
SMPDL3A	56.2734	-0.254345	0.124081	-2.04983	0.0403811	0.232889	SMPDL3A	0.63285	FALSE
LARS2	669.287	-0.0926027	0.0452089	-2.04833	0.0405279	0.233543	LARS2	0.631634	FALSE
ADRB2	90.3007	-0.213931	0.104437	-2.04842	0.0405184	0.233543	ADRB2	0.631634	FALSE
SPECC1L	682.455	-0.267133	0.130456	-2.04769	0.0405902	0.233693	SPECC1L	0.631353	FALSE
APBA3	44.7596	-0.138546	0.0676644	-2.04755	0.0406044	0.233693	APBA3	0.631353	FALSE
LPAR3	160.192	-0.265861	0.129826	-2.04783	0.0405767	0.233693	LPAR3	0.631353	FALSE
FAM133A	28.7342	0.445124	0.217414	2.04735	0.0406236	0.233707	FAM133A	0.631328	FALSE
KCTD10	137.05	-0.185177	0.0904618	-2.04702	0.0406561	0.233798	KCTD10	0.63116	FALSE
BTF3L4	235.132	-0.0891387	0.0435689	-2.04593	0.0407637	0.234126	BTF3L4	0.63055	FALSE
SLC12A4	139.071	-0.146547	0.0716217	-2.04612	0.0407441	0.234126	SLC12A4	0.63055	FALSE
ELK3	86.8716	-0.343907	0.168088	-2.04599	0.0407572	0.234126	ELK3	0.63055	FALSE
COL4A2-AS1	13.5654	-0.301827	0.147549	-2.04561	0.040795	0.234209	COL4A2-AS1	0.630396	FALSE
CCDC51	18.9674	0.208304	0.101881	2.04459	0.0408957	0.234691	CCDC51	0.629504	FALSE
SKA3	12.8372	-0.391394	0.191524	-2.04358	0.0409954	0.235166	SKA3	0.628625	FALSE
BTBD10	325.569	-0.102278	0.0500589	-2.04316	0.0410366	0.235306	BTBD10	0.628367	FALSE
GABRG3	31.468	0.210238	0.102935	2.04243	0.0411086	0.235525	GABRG3	0.627964	FALSE
C14orf178	19.3053	0.176148	0.0862379	2.04258	0.0410939	0.235525	C14orf178	0.627964	FALSE
RADIL	60.3521	-0.294258	0.144098	-2.04207	0.0411449	0.235636	RADIL	0.627759	FALSE
VAMP5	23.9069	-0.313481	0.153579	-2.04117	0.041234	0.235877	VAMP5	0.627314	FALSE
AEBP2	783.967	-0.14563	0.0713478	-2.04113	0.0412378	0.235877	AEBP2	0.627314	FALSE
LRRC61	28.1972	-0.180634	0.0884909	-2.04127	0.0412238	0.235877	LRRC61	0.627314	FALSE
PGAP2	291.406	0.172176	0.0843638	2.04088	0.0412628	0.235923	PGAP2	0.62723	FALSE
HSPB6	203.796	0.386593	0.189466	2.04044	0.0413065	0.235939	HSPB6	0.6272	FALSE
DKK2	27.2039	0.32191	0.157773	2.04034	0.0413164	0.235939	DKK2	0.6272	FALSE
TXNDC12	117.142	-0.106699	0.0522874	-2.04063	0.0412875	0.235939	TXNDC12	0.6272	FALSE
FAM222A-AS1	85.0816	-0.348657	0.170932	-2.03974	0.0413766	0.236186	FAM222A-AS1	0.626747	FALSE
DESI1	146.834	-0.130026	0.06376	-2.0393	0.04142	0.236337	DESI1	0.626469	FALSE
RGPD5	129.217	0.245483	0.120431	2.03836	0.0415136	0.236368	RGPD5	0.626412	FALSE
C4orf48	8.00129	-0.401587	0.19696	-2.03893	0.0414571	0.236368	C4orf48	0.626412	FALSE
SBSPON	18.1858	0.339091	0.16634	2.03854	0.0414964	0.236368	SBSPON	0.626412	FALSE
DLL4	9.18341	0.413987	0.203091	2.03843	0.0415069	0.236368	DLL4	0.626412	FALSE
FDX1	252.842	-0.114541	0.0561892	-2.03849	0.0415006	0.236368	FDX1	0.626412	FALSE
GUCA1C	37.961	0.393283	0.192954	2.03823	0.0415273	0.236368	GUCA1C	0.626412	FALSE
FAM218A	33.1344	0.234891	0.115293	2.03734	0.0416162	0.236777	FAM218A	0.625661	FALSE
KDM5B	382.276	-0.111247	0.0546098	-2.03712	0.0416378	0.236803	KDM5B	0.625612	FALSE
HDDC3	49.1522	0.176934	0.0868768	2.0366	0.0416896	0.237001	HDDC3	0.625249	FALSE
NAA38	159.573	-0.177919	0.0873831	-2.03608	0.0417426	0.237011	NAA38	0.625231	FALSE
CNTNAP3	638.093	-0.382767	0.188008	-2.03591	0.0417594	0.237011	CNTNAP3	0.625231	FALSE
PRMT1	112.475	-0.151364	0.0743318	-2.03632	0.041718	0.237011	PRMT1	0.625231	FALSE
EBF4	30.0039	-0.375426	0.184397	-2.03597	0.0417532	0.237011	EBF4	0.625231	FALSE
NKIRAS1	141.391	-0.107985	0.0530541	-2.03537	0.0418135	0.237158	NKIRAS1	0.624961	FALSE
JADE3	260.582	-0.134649	0.0661563	-2.03531	0.0418194	0.237158	JADE3	0.624961	FALSE
ITIH4	26.6513	0.273307	0.134353	2.03424	0.0419274	0.237577	ITIH4	0.624196	FALSE
GEMIN2	69.0291	-0.107144	0.0526664	-2.03438	0.0419132	0.237577	GEMIN2	0.624196	FALSE
ACER1	10.1195	0.234167	0.115166	2.0333	0.0420221	0.238017	ACER1	0.623392	FALSE
CCDC63	28.9999	0.478735	0.235482	2.033	0.0420524	0.238092	CCDC63	0.623256	FALSE
PUS7L	237.515	-0.121179	0.0596153	-2.03269	0.042084	0.238174	PUS7L	0.623105	FALSE
PHLDB3	78.4157	-0.178548	0.0878568	-2.03226	0.0421276	0.238324	PHLDB3	0.622833	FALSE
WDR18	44.6559	-0.177272	0.0872509	-2.03174	0.0421795	0.238521	WDR18	0.622474	FALSE
RUSC2	528.258	-0.145865	0.0718332	-2.03061	0.0422945	0.239029	RUSC2	0.621549	FALSE
CYSLTR1	13.1268	0.304127	0.149778	2.03052	0.0423038	0.239029	CYSLTR1	0.621549	FALSE
ZNF692	126.334	-0.131428	0.0647334	-2.0303	0.0423264	0.23906	ZNF692	0.621493	FALSE
ZNF234	150.75	-0.108819	0.0536113	-2.02978	0.0423793	0.239262	ZNF234	0.621127	FALSE
ZC3H13	505.973	-0.100242	0.0493972	-2.02931	0.0424272	0.239435	ZC3H13	0.620812	FALSE
ZNF337-AS1	130.808	0.165573	0.0816136	2.02874	0.0424844	0.239661	ZNF337-AS1	0.620402	FALSE
ABCA7	50.9042	-0.211782	0.104428	-2.02802	0.0425578	0.239806	ABCA7	0.62014	FALSE
PPP4R4	17.0117	0.391517	0.193058	2.02798	0.0425625	0.239806	PPP4R4	0.62014	FALSE
PIH1D1	85.5342	-0.170662	0.0841449	-2.0282	0.0425402	0.239806	PIH1D1	0.62014	FALSE
TCAP	3348.3	0.33467	0.16504	2.02782	0.042579	0.239806	TCAP	0.62014	FALSE
RSPH4A	13.9944	0.274894	0.135612	2.02705	0.042657	0.240148	RSPH4A	0.619521	FALSE
NLGN3	9.37553	0.251054	0.123875	2.02667	0.0426958	0.24027	NLGN3	0.619301	FALSE
WRN	571.631	-0.106498	0.0525915	-2.02501	0.0428666	0.240303	WRN	0.619241	FALSE
ARMC10	167.897	-0.107123	0.0528879	-2.02547	0.0428188	0.240303	ARMC10	0.619241	FALSE
NEU3	221.328	-0.15607	0.0770524	-2.02551	0.0428155	0.240303	NEU3	0.619241	FALSE
DNMBP-AS1	40.8679	-0.238583	0.117842	-2.0246	0.0429087	0.240303	DNMBP-AS1	0.619241	FALSE
TXNDC15	160.748	-0.140613	0.0694398	-2.02496	0.0428717	0.240303	TXNDC15	0.619241	FALSE
PFN2	79.345	-0.15819	0.0781101	-2.02522	0.0428446	0.240303	PFN2	0.619241	FALSE
LRP4	592.809	-0.214774	0.105986	-2.02645	0.0427192	0.240303	LRP4	0.619241	FALSE
MYH13	26.0968	0.281681	0.139121	2.02472	0.0428961	0.240303	MYH13	0.619241	FALSE
LPP-AS2	25.5407	0.260012	0.128409	2.02487	0.0428803	0.240303	LPP-AS2	0.619241	FALSE
MOGAT1	121.604	-0.240843	0.118885	-2.02584	0.0427814	0.240303	MOGAT1	0.619241	FALSE
MAN1B1	154.913	0.130629	0.0644743	2.02606	0.042759	0.240303	MAN1B1	0.619241	FALSE
HRK	20.0638	-0.353226	0.174395	-2.02544	0.0428227	0.240303	HRK	0.619241	FALSE
SLC38A2	951.781	-0.237582	0.117363	-2.02433	0.0429362	0.24036	SLC38A2	0.619138	FALSE
EVA1C	774.246	0.220262	0.108831	2.02389	0.0429819	0.240365	EVA1C	0.619128	FALSE
CEP76	102.21	-0.131726	0.0650772	-2.02415	0.0429548	0.240365	CEP76	0.619128	FALSE
TTLL3	96.9446	0.12907	0.0637755	2.02382	0.042989	0.240365	TTLL3	0.619128	FALSE
LMTK2	871.609	0.151916	0.0750842	2.02328	0.0430442	0.240481	LMTK2	0.618919	FALSE
RABEP2	157.227	-0.131589	0.0650367	-2.0233	0.0430421	0.240481	RABEP2	0.618919	FALSE
DGAT1	76.5203	-0.146255	0.0722924	-2.0231	0.0430629	0.240489	DGAT1	0.618905	FALSE
RAB5B	182.062	-0.0909773	0.0449931	-2.02203	0.0431735	0.24101	RAB5B	0.617965	FALSE
WNK1	2685.85	-0.162204	0.080245	-2.02136	0.0432428	0.2413	WNK1	0.617442	FALSE
TBRG1	313.477	0.123485	0.061106	2.02083	0.0432973	0.241508	TBRG1	0.617069	FALSE
TECRL	14275.4	-0.230391	0.114052	-2.02006	0.0433773	0.241857	TECRL	0.616441	FALSE
MLLT1	87.5679	-0.13371	0.0662107	-2.01946	0.0434392	0.242105	MLLT1	0.615996	FALSE
NAP1L3	10.8516	0.370402	0.183433	2.01928	0.0434578	0.242112	NAP1L3	0.615983	FALSE
HORMAD1	9.0534	0.328849	0.162876	2.01901	0.0434859	0.242172	HORMAD1	0.615877	FALSE
TSTD2	502.385	-0.103716	0.0513838	-2.01846	0.0435432	0.242394	TSTD2	0.615479	FALSE
HDAC1	171.945	-0.0945561	0.04685	-2.01827	0.043563	0.242407	HDAC1	0.615454	FALSE
LENG8	433.098	-0.133471	0.066138	-2.01806	0.0435847	0.242431	LENG8	0.615412	FALSE
PCGF6	145.21	-0.0990602	0.0491036	-2.01737	0.0436568	0.242542	PCGF6	0.615213	FALSE
EFHB	13.1443	0.293484	0.14547	2.01749	0.0436448	0.242542	EFHB	0.615213	FALSE
PPP1R32	11.7236	0.244628	0.121245	2.01764	0.0436289	0.242542	PPP1R32	0.615213	FALSE
SPATA21	68.4421	-0.187626	0.0930318	-2.0168	0.0437168	0.242778	SPATA21	0.614791	FALSE
MYO9B	504.905	-0.146057	0.0725216	-2.01398	0.0440117	0.243002	MYO9B	0.61439	FALSE
RIBC1	12.1401	0.218627	0.108576	2.01358	0.0440538	0.243002	RIBC1	0.61439	FALSE
WBP1L	308.87	-0.125535	0.0623213	-2.01433	0.0439754	0.243002	WBP1L	0.61439	FALSE
CELF1	1154.71	-0.117615	0.0583544	-2.01554	0.0438484	0.243002	CELF1	0.61439	FALSE
C11orf71	53.4162	0.220735	0.109592	2.01415	0.0439936	0.243002	C11orf71	0.61439	FALSE
ZNF366	11.3802	0.41147	0.204334	2.01371	0.0440404	0.243002	ZNF366	0.61439	FALSE
ZNF195	134.726	-0.11671	0.05794	-2.01433	0.0439751	0.243002	ZNF195	0.61439	FALSE
STK24-AS1	8.10141	0.283952	0.140903	2.01523	0.043881	0.243002	STK24-AS1	0.61439	FALSE
PRSS38	7.87775	0.335487	0.166459	2.01544	0.043859	0.243002	PRSS38	0.61439	FALSE
IPO7	562.438	-0.142722	0.0708748	-2.01372	0.0440385	0.243002	IPO7	0.61439	FALSE
PLXNA4	1468.64	-0.231278	0.114819	-2.01428	0.0439799	0.243002	PLXNA4	0.61439	FALSE
NDFIP1	1017.81	-0.114847	0.0569717	-2.01586	0.0438141	0.243002	NDFIP1	0.61439	FALSE
ATAD3A	79.8091	-0.155451	0.0771173	-2.01578	0.043823	0.243002	ATAD3A	0.61439	FALSE
HTRA4	27.0186	0.24084	0.119486	2.01563	0.0438385	0.243002	HTRA4	0.61439	FALSE
ZNF423	64.7914	0.332969	0.165246	2.01499	0.0439053	0.243002	ZNF423	0.61439	FALSE
RAB11A	933.357	-0.2071	0.102777	-2.01503	0.0439011	0.243002	RAB11A	0.61439	FALSE
ESRRG	9372.04	-0.205257	0.101899	-2.01431	0.0439765	0.243002	ESRRG	0.61439	FALSE
ZNF527	87.0407	-0.116246	0.0577456	-2.01306	0.044108	0.243109	ZNF527	0.614199	FALSE
PSMD8	422.184	0.224129	0.111336	2.01309	0.0441052	0.243109	PSMD8	0.614199	FALSE
RNF144A	365.757	-0.198174	0.0984722	-2.01249	0.0441683	0.243345	RNF144A	0.613777	FALSE
CDH11	41.5126	-0.503955	0.250498	-2.01181	0.0442395	0.243448	CDH11	0.613593	FALSE
TPTE	38.3032	0.230192	0.114417	2.01186	0.0442347	0.243448	TPTE	0.613593	FALSE
ABI2	1147	-0.104877	0.0521274	-2.01194	0.0442266	0.243448	ABI2	0.613593	FALSE
NSG2	62.3307	0.342701	0.170369	2.01152	0.0442704	0.243522	NSG2	0.613461	FALSE
WDR59	732.612	-0.0956128	0.04755	-2.01078	0.0443483	0.243758	WDR59	0.613041	FALSE
FAR1	695.57	-0.0902985	0.0449063	-2.01082	0.0443446	0.243758	FAR1	0.613041	FALSE
TNRC6B	3880.96	-0.128818	0.06407	-2.01058	0.04437	0.243781	TNRC6B	0.613	FALSE
LPCAT2	62.7848	0.43954	0.218696	2.00982	0.04445	0.244124	LPCAT2	0.612389	FALSE
GAPDHS	16.0423	-0.254294	0.126565	-2.00919	0.0445165	0.244264	GAPDHS	0.612141	FALSE
MED25	269.317	-0.216642	0.107831	-2.00909	0.044528	0.244264	MED25	0.612141	FALSE
SLC22A3	13.7107	-0.409389	0.203747	-2.0093	0.0445051	0.244264	SLC22A3	0.612141	FALSE
ZNF287	52.9528	0.136732	0.0680633	2.0089	0.0445477	0.244276	ZNF287	0.61212	FALSE
LRP3	38.9588	-0.204493	0.101843	-2.00791	0.0446524	0.244753	LRP3	0.611271	FALSE
BOLA3	115.359	0.169762	0.0845669	2.00743	0.0447037	0.244938	BOLA3	0.610943	FALSE
ZNF714	322.487	-0.188477	0.0939001	-2.00721	0.0447271	0.24497	ZNF714	0.610887	FALSE
C11orf80	72.3633	-0.24076	0.120031	-2.00581	0.0448762	0.245611	C11orf80	0.609752	FALSE
NAGLU	98.3429	-0.182817	0.0911447	-2.00578	0.0448794	0.245611	NAGLU	0.609752	FALSE
HMBS	56.2582	-0.177218	0.0883716	-2.00537	0.0449231	0.245667	HMBS	0.609654	FALSE
XDH	13.1816	0.43948	0.219153	2.00536	0.0449248	0.245667	XDH	0.609654	FALSE
PLEKHH2	19.5418	0.320059	0.15965	2.00476	0.0449886	0.245688	PLEKHH2	0.609617	FALSE
EPHA7	570.666	-0.26694	0.13316	-2.00466	0.0449992	0.245688	EPHA7	0.609617	FALSE
RPH3A	33.2074	0.195929	0.097718	2.00504	0.0449584	0.245688	RPH3A	0.609617	FALSE
RALBP1	201.862	-0.108162	0.0539528	-2.00476	0.0449892	0.245688	RALBP1	0.609617	FALSE
BAD	56.8079	-0.130591	0.0651778	-2.00361	0.0451114	0.245885	BAD	0.609268	FALSE
NUDT5	263.971	-0.0946758	0.0472575	-2.0034	0.0451342	0.245885	NUDT5	0.609268	FALSE
ACOT6	44.8473	-0.230613	0.115087	-2.00382	0.0450893	0.245885	ACOT6	0.609268	FALSE
TTTY10	1104.63	0.36934	0.184369	2.00327	0.0451487	0.245885	TTTY10	0.609268	FALSE
TAX1BP3	50.4658	0.239673	0.119647	2.00317	0.045159	0.245885	TAX1BP3	0.609268	FALSE
ANO9	7.83969	0.29803	0.148728	2.00385	0.0450858	0.245885	ANO9	0.609268	FALSE
FGD1	102.605	-0.131011	0.0654009	-2.0032	0.0451555	0.245885	FGD1	0.609268	FALSE
TSSK3	72.6367	0.149844	0.0748243	2.00262	0.0452182	0.246021	TSSK3	0.609029	FALSE
C12orf60	148.043	0.183885	0.0918226	2.00261	0.0452192	0.246021	C12orf60	0.609029	FALSE
SLC22A25	9.63227	-0.315934	0.157796	-2.00216	0.0452671	0.246185	SLC22A25	0.608738	FALSE
LRRTM4	178.154	-0.382199	0.190956	-2.0015	0.0453384	0.246381	LRRTM4	0.608393	FALSE
APOOL	363.518	-0.0938205	0.0468739	-2.00155	0.0453331	0.246381	APOOL	0.608393	FALSE
FAM110C	23.6311	0.249143	0.124556	2.00025	0.0454727	0.246918	FAM110C	0.607447	FALSE
MPP7	905.07	-0.175387	0.0876763	-2.0004	0.0454575	0.246918	MPP7	0.607447	FALSE
IFNGR1	591.62	-0.176661	0.0883309	-1.99999	0.0455016	0.246978	IFNGR1	0.607341	FALSE
ENO2	18.7438	0.352709	0.176407	1.99941	0.0455641	0.247136	ENO2	0.607064	FALSE
ISG20L2	88.462	0.127956	0.0640237	1.99857	0.0456548	0.247136	ISG20L2	0.607064	FALSE
IKBKB	180.966	-0.136806	0.068439	-1.99895	0.045614	0.247136	IKBKB	0.607064	FALSE
EXD2	202.596	-0.0892212	0.0446384	-1.99875	0.0456349	0.247136	EXD2	0.607064	FALSE
HECTD4	1238.05	-0.0790276	0.0395396	-1.9987	0.045641	0.247136	HECTD4	0.607064	FALSE
PLEKHF1	138.617	0.272354	0.136249	1.99894	0.0456151	0.247136	PLEKHF1	0.607064	FALSE
TRPV3	30.933	0.283709	0.141904	1.9993	0.045576	0.247136	TRPV3	0.607064	FALSE
UGGT1	327.896	-0.0782234	0.0391436	-1.99837	0.0456766	0.247158	UGGT1	0.607026	FALSE
ABHD15	16.3125	-0.207244	0.103724	-1.99804	0.0457128	0.247257	ABHD15	0.606851	FALSE
PGD	85.6457	-0.142634	0.071399	-1.9977	0.0457494	0.24734	PGD	0.606706	FALSE
NPHP1	270.637	-0.144777	0.0724766	-1.99757	0.0457635	0.24734	NPHP1	0.606706	FALSE
ZFAND5	421.643	0.214761	0.107559	1.99669	0.0458589	0.247663	ZFAND5	0.606139	FALSE
ZDHHC13	241.013	-0.173059	0.0866712	-1.99673	0.0458545	0.247663	ZDHHC13	0.606139	FALSE
LINC01035	8.26131	0.387693	0.194186	1.99651	0.0458788	0.247674	LINC01035	0.606119	FALSE
ZNF584	43.9799	-0.119261	0.0597425	-1.99626	0.0459059	0.247725	ZNF584	0.606031	FALSE
MAPKAPK2	1255.76	-0.144068	0.0721908	-1.99566	0.0459713	0.247982	MAPKAPK2	0.60558	FALSE
SKA1	7.44194	-0.289352	0.145025	-1.99519	0.0460224	0.248161	SKA1	0.605266	FALSE
GJA3	130.231	-0.231591	0.116088	-1.99496	0.0460475	0.2482	GJA3	0.605198	FALSE
GPATCH2	1285.71	-0.11975	0.0600328	-1.99474	0.0460713	0.248232	GPATCH2	0.605141	FALSE
DUSP22	160.386	-0.153985	0.0772083	-1.99441	0.0461073	0.24833	DUSP22	0.60497	FALSE
RNF31	42.988	-0.195007	0.097789	-1.99416	0.0461343	0.24838	RNF31	0.604884	FALSE
FAM118B	282.241	0.216343	0.108498	1.99398	0.0461544	0.248392	FAM118B	0.604863	FALSE
HMG20B	54.5149	-0.16952	0.0850285	-1.99369	0.0461863	0.248416	HMG20B	0.604821	FALSE
AP2A2	312.065	-0.118088	0.059233	-1.99361	0.0461945	0.248416	AP2A2	0.604821	FALSE
FBLIM1	323.292	-0.166729	0.0836469	-1.99324	0.0462347	0.248536	FBLIM1	0.604611	FALSE
CDK10	134.059	-0.147467	0.0739918	-1.99302	0.0462591	0.248571	CDK10	0.604549	FALSE
TDRD1	26.8441	0.255781	0.128355	1.99275	0.0462884	0.248633	TDRD1	0.604441	FALSE
EMILIN3	7.47326	0.41682	0.209189	1.99256	0.0463102	0.248654	EMILIN3	0.604405	FALSE
ADGB	9.40275	0.276571	0.138885	1.99137	0.0464402	0.249001	ADGB	0.603799	FALSE
BRMS1L	211.268	-0.109429	0.0549431	-1.99167	0.0464069	0.249001	BRMS1L	0.603799	FALSE
SLC35F3	37.5898	0.284524	0.142906	1.99099	0.0464821	0.249001	SLC35F3	0.603799	FALSE
GRIK5	42.7965	0.315504	0.158455	1.99112	0.0464677	0.249001	GRIK5	0.603799	FALSE
TFAP4	27.118	-0.2395	0.120274	-1.99129	0.0464486	0.249001	TFAP4	0.603799	FALSE
UBAP2	798.235	-0.146916	0.0737664	-1.99163	0.0464113	0.249001	UBAP2	0.603799	FALSE
POLL	134.495	0.0949014	0.047673	1.99067	0.0465169	0.249092	POLL	0.60364	FALSE
EPN2	1626.26	-0.15882	0.0798192	-1.98975	0.0466189	0.249542	EPN2	0.602856	FALSE
TRHR	12.2656	-0.381708	0.191862	-1.9895	0.0466463	0.249593	TRHR	0.602768	FALSE
HSPB8	913.184	0.175655	0.088304	1.98921	0.046678	0.249602	HSPB8	0.602752	FALSE
SMOC2	42.4771	0.403714	0.202957	1.98916	0.0466839	0.249602	SMOC2	0.602752	FALSE
PLXNA2	284.131	-0.333444	0.167647	-1.98897	0.0467047	0.249617	PLXNA2	0.602725	FALSE
GATM	118.948	0.330976	0.166459	1.98833	0.0467752	0.249878	GATM	0.602273	FALSE
RBFOX2	2905.06	-0.137525	0.0691704	-1.9882	0.0467893	0.249878	RBFOX2	0.602273	FALSE
NPC2	70.9707	-0.30702	0.154483	-1.98739	0.0468787	0.250163	NPC2	0.601776	FALSE
PON2	275.421	-0.125131	0.0629592	-1.9875	0.046867	0.250163	PON2	0.601776	FALSE
REPS1	1214.01	-0.118213	0.0595065	-1.98655	0.0469722	0.25047	REPS1	0.601243	FALSE
ARSF	9.25728	0.262345	0.132057	1.98661	0.0469659	0.25047	ARSF	0.601243	FALSE
PCSK7	689.862	0.107376	0.054082	1.98542	0.0470977	0.250933	PCSK7	0.600442	FALSE
NME7	510.048	-0.121659	0.0612766	-1.9854	0.0470998	0.250933	NME7	0.600442	FALSE
SEC11A	504.903	-0.087416	0.044032	-1.98528	0.047113	0.250933	SEC11A	0.600442	FALSE
IFT43	587.284	0.118885	0.0599001	1.98472	0.0471756	0.25117	IFT43	0.600032	FALSE
CDC23	145.333	0.0813511	0.0410115	1.98362	0.0472982	0.251727	CDC23	0.59907	FALSE
SIAE	373.19	-0.14046	0.0708221	-1.98328	0.0473362	0.251737	SIAE	0.599054	FALSE
IL1RAP	441.014	-0.25272	0.127416	-1.98343	0.0473198	0.251737	IL1RAP	0.599054	FALSE
ARHGEF10	271.899	-0.227675	0.114833	-1.98265	0.0474064	0.251939	ARHGEF10	0.598705	FALSE
CERS5	371.364	-0.109318	0.0551382	-1.98262	0.0474104	0.251939	CERS5	0.598705	FALSE
PRKCI	355.759	-0.0960736	0.0484631	-1.98241	0.0474337	0.251967	PRKCI	0.598657	FALSE
VEPH1	24.8459	-0.31955	0.161209	-1.98221	0.0474556	0.251987	VEPH1	0.598622	FALSE
CCDC141	4679.57	-0.206066	0.103976	-1.98187	0.0474939	0.252094	CCDC141	0.598437	FALSE
TMEM53	94.7998	-0.138616	0.0699489	-1.98168	0.0475156	0.252113	TMEM53	0.598404	FALSE
YPEL5	178.988	-0.141619	0.0714782	-1.98129	0.0475589	0.252247	YPEL5	0.598174	FALSE
GDI2	318.884	-0.0948085	0.0478581	-1.98103	0.0475878	0.252304	GDI2	0.598076	FALSE
OSGIN1	42.7974	-0.35556	0.179554	-1.98024	0.0476771	0.252681	OSGIN1	0.597427	FALSE
MMP23B	289.363	0.270466	0.136605	1.97991	0.0477137	0.252779	MMP23B	0.597259	FALSE
FOXK1	629.75	-0.143825	0.072649	-1.97973	0.047734	0.252791	FOXK1	0.597239	FALSE
AMMECR1	869.238	-0.259737	0.131304	-1.97814	0.0479132	0.253162	AMMECR1	0.596602	FALSE
RPL31	455.586	-0.204569	0.103412	-1.97818	0.0479082	0.253162	RPL31	0.596602	FALSE
ANKS1A	1698.51	-0.132513	0.0669808	-1.97837	0.0478869	0.253162	ANKS1A	0.596602	FALSE
ATXN2L	278.572	-0.112135	0.0566757	-1.97853	0.0478686	0.253162	ATXN2L	0.596602	FALSE
LPAR6	136.769	-0.240553	0.121563	-1.97884	0.0478343	0.253162	LPAR6	0.596602	FALSE
PEF1	90.7352	0.121297	0.0613079	1.97848	0.0478742	0.253162	PEF1	0.596602	FALSE
LINC00200	11.9058	-0.603643	0.305264	-1.97744	0.0479916	0.253384	LINC00200	0.596221	FALSE
PPP1R12A	1541.86	-0.0906391	0.0458352	-1.9775	0.0479851	0.253384	PPP1R12A	0.596221	FALSE
KIAA2026	996.142	-0.10501	0.0531169	-1.97697	0.0480455	0.253573	KIAA2026	0.595898	FALSE
OXR1	533.496	-0.117055	0.0592223	-1.97654	0.0480935	0.253636	OXR1	0.595789	FALSE
PIBF1	1458.98	-0.0928087	0.046959	-1.97638	0.0481122	0.253636	PIBF1	0.595789	FALSE
SLC25A48	11.6753	0.465059	0.235293	1.97651	0.0480969	0.253636	SLC25A48	0.595789	FALSE
OTUD6B	152.436	-0.108409	0.0548591	-1.97614	0.0481393	0.253683	OTUD6B	0.595709	FALSE
METTL6	219.266	0.103618	0.0524486	1.97562	0.0481981	0.253897	METTL6	0.595343	FALSE
TCF7L1	195.902	-0.31914	0.161593	-1.97496	0.0482722	0.254045	TCF7L1	0.595089	FALSE
MYO1E	467.054	-0.252739	0.128008	-1.97441	0.0483357	0.254045	MYO1E	0.595089	FALSE
PCDH15	230.934	0.340855	0.172572	1.97515	0.048251	0.254045	PCDH15	0.595089	FALSE
SLC11A1	15.0444	-0.360982	0.182807	-1.97466	0.0483065	0.254045	SLC11A1	0.595089	FALSE
SELL	9.37015	0.390151	0.197604	1.9744	0.0483357	0.254045	SELL	0.595089	FALSE
SEPHS1	162.75	-0.10982	0.0556097	-1.97484	0.0482868	0.254045	SEPHS1	0.595089	FALSE
CAST	2798.8	0.183954	0.0931903	1.97396	0.0483865	0.254216	CAST	0.594797	FALSE
ZMIZ1	1127.97	0.162916	0.0825481	1.97359	0.0484285	0.254313	ZMIZ1	0.594632	FALSE
RUNX2	295.717	-0.208002	0.105399	-1.97348	0.0484414	0.254313	RUNX2	0.594632	FALSE
TNKS2	623.744	-0.104284	0.0528567	-1.97297	0.0484993	0.254521	TNKS2	0.594277	FALSE
TFG	650.307	-0.111283	0.0564222	-1.97234	0.0485712	0.254706	TFG	0.59396	FALSE
FBXL4	609.432	-0.16287	0.0825709	-1.97248	0.0485547	0.254706	FBXL4	0.59396	FALSE
ZNF133	204.634	-0.100649	0.0510634	-1.97106	0.0487174	0.255377	ZNF133	0.592819	FALSE
SAE1	172.992	-0.100237	0.0509029	-1.96918	0.048933	0.255641	SAE1	0.59237	FALSE
PSG9	12.9408	0.246891	0.125374	1.96924	0.0489256	0.255641	PSG9	0.59237	FALSE
SFT2D1	149.974	-0.0862291	0.0437809	-1.96956	0.0488891	0.255641	SFT2D1	0.59237	FALSE
RFT1	89.9545	-0.103112	0.0523343	-1.97026	0.0488086	0.255641	RFT1	0.59237	FALSE
KIF5C	11.0936	0.26404	0.134052	1.96968	0.0488752	0.255641	KIF5C	0.59237	FALSE
CDON	73.9632	-0.224904	0.114169	-1.96992	0.0488481	0.255641	CDON	0.59237	FALSE
EIF3E	406.042	-0.108568	0.0551094	-1.97005	0.0488321	0.255641	EIF3E	0.59237	FALSE
MSH5	26.169	-0.216814	0.110065	-1.96987	0.0488535	0.255641	MSH5	0.59237	FALSE
ATP11A-AS1	38.2754	-0.327033	0.166071	-1.96923	0.0489267	0.255641	ATP11A-AS1	0.59237	FALSE
STX8	858.082	-0.105446	0.0535573	-1.96885	0.0489702	0.255739	STX8	0.592202	FALSE
C6orf226	41.0574	0.210723	0.107055	1.96837	0.0490253	0.255835	C6orf226	0.59204	FALSE
KBTBD6	39.3541	0.224742	0.114169	1.96851	0.0490098	0.255835	KBTBD6	0.59204	FALSE
ST7-AS2	618.073	-0.26238	0.133346	-1.96766	0.0491077	0.256169	ST7-AS2	0.591473	FALSE
GAPVD1	630.633	-0.0823051	0.0418337	-1.96743	0.0491331	0.256189	GAPVD1	0.59144	FALSE
RNF146	514.714	0.137901	0.0701023	1.96714	0.0491667	0.256189	RNF146	0.59144	FALSE
SYPL1	225.381	-0.1451	0.0737557	-1.9673	0.0491485	0.256189	SYPL1	0.59144	FALSE
DPH1	108.193	-0.155373	0.0790037	-1.96665	0.0492235	0.256301	DPH1	0.59125	FALSE
ACBD6	896.367	-0.096077	0.0488582	-1.96645	0.0492471	0.256301	ACBD6	0.59125	FALSE
AMER1	21.1693	-0.242486	0.123309	-1.9665	0.0492411	0.256301	AMER1	0.59125	FALSE
SIPA1L3	527.975	-0.128266	0.0652316	-1.96632	0.0492617	0.256301	SIPA1L3	0.59125	FALSE
RSRC1	672.089	-0.10456	0.0531837	-1.96601	0.0492969	0.256388	RSRC1	0.591102	FALSE
TBC1D20	197.95	-0.0973423	0.0495203	-1.96571	0.0493326	0.256478	TBC1D20	0.59095	FALSE
RHBDF2	68.7554	-0.182781	0.0930175	-1.96502	0.0494123	0.256796	RHBDF2	0.590411	FALSE
USP3-AS1	357.755	-0.150911	0.0768183	-1.96451	0.0494705	0.25694	USP3-AS1	0.590169	FALSE
CA12	8.8293	0.320948	0.163377	1.96446	0.0494768	0.25694	CA12	0.590169	FALSE
PREX2	36.8857	0.386037	0.19653	1.96427	0.0494993	0.256961	PREX2	0.590133	FALSE
SPINK6	10.2324	0.334045	0.170081	1.96404	0.0495258	0.257003	SPINK6	0.590063	FALSE
PET117	23.7892	-0.240333	0.122385	-1.96374	0.0495605	0.257087	PET117	0.58992	FALSE
MFSD1	217.826	-0.115732	0.058946	-1.96335	0.0496051	0.257223	MFSD1	0.589691	FALSE
SLC39A11	445.284	-0.119917	0.061094	-1.96283	0.0496659	0.257442	SLC39A11	0.589321	FALSE
RNF122	329.236	-0.350716	0.178703	-1.96256	0.0496971	0.257508	RNF122	0.58921	FALSE
FBXW5	250.923	-0.225023	0.114748	-1.96102	0.0498769	0.258052	FBXW5	0.588293	FALSE
LRCH1	930.586	-0.148821	0.0758779	-1.96132	0.0498413	0.258052	LRCH1	0.588293	FALSE
SERPINF1	46.7696	-0.399342	0.203591	-1.96149	0.0498214	0.258052	SERPINF1	0.588293	FALSE
LRRC8E	10.733	-0.277017	0.141259	-1.96105	0.0498727	0.258052	LRRC8E	0.588293	FALSE
DEDD	87.0396	-0.105522	0.0538139	-1.96087	0.0498947	0.258052	DEDD	0.588293	FALSE
UBE2D1	617.889	-0.161645	0.0824463	-1.96062	0.0499239	0.258107	UBE2D1	0.588201	FALSE
TAF6L	91.0974	-0.115937	0.0591452	-1.96021	0.0499716	0.258258	TAF6L	0.587947	FALSE
CD109	262.711	-0.249707	0.127472	-1.95891	0.0501236	0.258562	CD109	0.587435	FALSE
ZNF680	1323.57	-0.12567	0.0641635	-1.95859	0.0501604	0.258562	ZNF680	0.587435	FALSE
SLCO3A1	2981.64	-0.148371	0.0757428	-1.95888	0.0501265	0.258562	SLCO3A1	0.587435	FALSE
EYA3	911.385	-0.092266	0.0471078	-1.95861	0.0501581	0.258562	EYA3	0.587435	FALSE
CSF1	20.9622	-0.357974	0.182767	-1.95863	0.0501558	0.258562	CSF1	0.587435	FALSE
KLF3	172.129	-0.19638	0.100257	-1.95876	0.0501411	0.258562	KLF3	0.587435	FALSE
PMEL	13.5114	0.224631	0.11469	1.9586	0.0501596	0.258562	PMEL	0.587435	FALSE
PATL1	152.013	-0.0983915	0.0502407	-1.9584	0.0501827	0.258581	PATL1	0.587403	FALSE
TM9SF4	416.292	-0.0751916	0.0384033	-1.95795	0.050236	0.25876	TM9SF4	0.587103	FALSE
FN3K	926.148	-0.244343	0.124829	-1.95743	0.0502974	0.258936	FN3K	0.586808	FALSE
C5orf15	256.607	-0.125938	0.0643414	-1.95734	0.0503073	0.258936	C5orf15	0.586808	FALSE
LINC00960	63.0423	0.375079	0.191683	1.95677	0.0503743	0.259185	LINC00960	0.586391	FALSE
HAND2-AS1	3321.47	-0.186604	0.0954183	-1.95564	0.0505071	0.259772	HAND2-AS1	0.585407	FALSE
PPP1R1C	1723.73	-0.290773	0.148735	-1.95497	0.0505871	0.260087	PPP1R1C	0.584881	FALSE
GLI3	305.479	0.258648	0.132351	1.95426	0.05067	0.260417	GLI3	0.58433	FALSE
NAIF1	17.2159	0.169253	0.0866395	1.95353	0.0507566	0.260574	NAIF1	0.584069	FALSE
CCNG1	160.343	-0.209102	0.107034	-1.95361	0.0507475	0.260574	CCNG1	0.584069	FALSE
ANKRD23	279.612	0.184263	0.0943162	1.95367	0.0507398	0.260574	ANKRD23	0.584069	FALSE
ZDHHC7	198.742	-0.10379	0.0531401	-1.95314	0.0508024	0.260714	ZDHHC7	0.583836	FALSE
SEC14L5	79.2598	-0.372145	0.190577	-1.95272	0.0508523	0.260873	SEC14L5	0.583571	FALSE
LINC01010	20.648	0.488271	0.250138	1.952	0.0509376	0.261215	LINC01010	0.583002	FALSE
EXOSC2	45.6229	-0.116157	0.059528	-1.9513	0.0510218	0.261531	EXOSC2	0.582477	FALSE
ADAMTS9-AS2	1099.59	0.276571	0.141746	1.95117	0.0510369	0.261531	ADAMTS9-AS2	0.582477	FALSE
FAM210B	121.414	-0.155848	0.0798985	-1.95057	0.0511082	0.261568	FAM210B	0.582416	FALSE
GRM5	31.2876	0.314919	0.161443	1.95065	0.0510987	0.261568	GRM5	0.582416	FALSE
RGS12	259.186	-0.115367	0.0591489	-1.95046	0.0511214	0.261568	RGS12	0.582416	FALSE
INTS1	102.691	-0.143144	0.0733809	-1.9507	0.0510931	0.261568	INTS1	0.582416	FALSE
IL26	11.8303	-0.502603	0.257714	-1.95024	0.0511475	0.261568	IL26	0.582416	FALSE
RSU1	707.504	-0.158441	0.0812449	-1.95016	0.0511567	0.261568	RSU1	0.582416	FALSE
LPIN2	230.69	-0.126614	0.0649401	-1.9497	0.0512115	0.261752	LPIN2	0.582111	FALSE
COTL1	30.8651	0.466558	0.239403	1.94885	0.0513139	0.262083	COTL1	0.581561	FALSE
CPSF4	86.6369	-0.0974678	0.0500096	-1.94898	0.0512976	0.262083	CPSF4	0.581561	FALSE
EID2	37.6812	0.213363	0.109501	1.94851	0.0513541	0.262192	EID2	0.58138	FALSE
LINC01162	11.0472	0.244368	0.125473	1.94757	0.0514667	0.262555	LINC01162	0.58078	FALSE
B3GALT4	30.0971	0.162865	0.0836303	1.94744	0.0514818	0.262555	B3GALT4	0.58078	FALSE
SMTN	470.933	-0.19407	0.0996509	-1.9475	0.0514745	0.262555	SMTN	0.58078	FALSE
SNTG2	31.1439	0.320259	0.164486	1.94703	0.0515309	0.262709	SNTG2	0.580524	FALSE
BEND6	25.0655	0.325205	0.167052	1.94673	0.0515672	0.262798	BEND6	0.580378	FALSE
SKA2	256.526	-0.11499	0.0590807	-1.94632	0.051616	0.262951	SKA2	0.580125	FALSE
ARL17A	382.149	-0.249597	0.12832	-1.94512	0.0517605	0.263451	ARL17A	0.579301	FALSE
FAM204A	371.493	-0.10824	0.055654	-1.94488	0.0517897	0.263451	FAM204A	0.579301	FALSE
TMX1	109.114	-0.120119	0.0617569	-1.94504	0.0517707	0.263451	TMX1	0.579301	FALSE
TRAM2	203.757	-0.158796	0.0816449	-1.94496	0.0517804	0.263451	TRAM2	0.579301	FALSE
NEDD8	105.289	-0.24287	0.124933	-1.944	0.0518952	0.263864	NEDD8	0.578621	FALSE
ZC3H3	155.117	-0.141666	0.0728779	-1.94389	0.0519088	0.263864	ZC3H3	0.578621	FALSE
NT5DC1	1689.22	-0.143712	0.0739509	-1.94334	0.0519748	0.264103	NT5DC1	0.578227	FALSE
KCTD21	54.1832	-0.134169	0.0690565	-1.94289	0.0520292	0.264163	KCTD21	0.578128	FALSE
DMKN	72.5782	-0.30774	0.158403	-1.94277	0.0520436	0.264163	DMKN	0.578128	FALSE
PLEKHA7	1437	-0.258416	0.132999	-1.943	0.0520164	0.264163	PLEKHA7	0.578128	FALSE
DCLRE1C	182.642	-0.124791	0.0642416	-1.94252	0.0520742	0.264212	DCLRE1C	0.578047	FALSE
WDR33	1073.51	-0.0892973	0.0459731	-1.94238	0.0520913	0.264212	WDR33	0.578047	FALSE
SAMD12	2306.46	0.288458	0.14852	1.94222	0.052111	0.264216	SAMD12	0.57804	FALSE
NOM1	120.462	-0.111617	0.057485	-1.94167	0.0521775	0.264361	NOM1	0.577803	FALSE
SH3PXD2A	854.179	-0.166782	0.0858919	-1.94176	0.052166	0.264361	SH3PXD2A	0.577803	FALSE
USP9X	744.175	-0.09512	0.0489962	-1.94138	0.0522126	0.264443	USP9X	0.577669	FALSE
GGA1	192.682	-0.102973	0.0530466	-1.94117	0.0522372	0.264471	GGA1	0.577622	FALSE
CCDC15	11.2242	0.308125	0.158785	1.94051	0.0523175	0.264781	CCDC15	0.577113	FALSE
TBC1D10B	66.4971	-0.122395	0.0630849	-1.94017	0.0523589	0.264895	TBC1D10B	0.576927	FALSE
TOP3B	89.4687	-0.121541	0.0626502	-1.94	0.0523797	0.264903	TOP3B	0.576912	FALSE
SGPP2	295.3	0.373335	0.192489	1.93951	0.0524387	0.265106	SGPP2	0.576581	FALSE
ANGEL2	288.134	-0.0867291	0.044726	-1.93912	0.0524866	0.265252	ANGEL2	0.576342	FALSE
RAVER2	474.118	-0.132299	0.0682442	-1.93862	0.0525478	0.265464	RAVER2	0.575994	FALSE
PACSIN1	53.9995	-0.275561	0.14223	-1.93744	0.0526921	0.265711	PACSIN1	0.57559	FALSE
CNOT1	851.381	-0.0898925	0.0463905	-1.93773	0.0526558	0.265711	CNOT1	0.57559	FALSE
CSRNP3	642.209	-0.181814	0.0938369	-1.93755	0.0526783	0.265711	CSRNP3	0.57559	FALSE
ZDHHC1	66.4136	-0.118406	0.0611074	-1.93767	0.0526637	0.265711	ZDHHC1	0.57559	FALSE
CTSA	70.6827	-0.242156	0.124982	-1.93753	0.0526801	0.265711	CTSA	0.57559	FALSE
LINC00504	97.5661	0.214699	0.110845	1.93693	0.0527537	0.265926	LINC00504	0.575239	FALSE
SPC24	21.8066	-0.250598	0.129489	-1.93528	0.0529554	0.266585	SPC24	0.574165	FALSE
MYH15	15.2458	0.318206	0.164411	1.93543	0.0529379	0.266585	MYH15	0.574165	FALSE
EXT2	429.939	-0.0970809	0.0501639	-1.93527	0.0529567	0.266585	EXT2	0.574165	FALSE
KRTCAP3	11.2839	-0.215675	0.111446	-1.93524	0.052961	0.266585	KRTCAP3	0.574165	FALSE
CUL5	903.956	-0.0830882	0.0429461	-1.93471	0.0530263	0.266721	CUL5	0.573943	FALSE
PCAT1	230.846	0.387732	0.200403	1.93476	0.0530196	0.266721	PCAT1	0.573943	FALSE
IDH3A	802.115	-0.156737	0.0810211	-1.93451	0.05305	0.266744	IDH3A	0.573905	FALSE
NSUN4	197.707	0.128153	0.0662547	1.93425	0.0530828	0.266753	NSUN4	0.573891	FALSE
EPX	14.4599	0.254757	0.131712	1.93419	0.0530901	0.266753	EPX	0.573891	FALSE
TBL1Y	14.5834	0.309793	0.160221	1.93354	0.0531703	0.267059	TBL1Y	0.573392	FALSE
U2AF2	88.4362	-0.12966	0.0670982	-1.93239	0.0533111	0.267285	U2AF2	0.573025	FALSE
ATP6V0D2	11.9136	0.409418	0.211811	1.93294	0.0532434	0.267285	ATP6V0D2	0.573025	FALSE
RDH11	73.7821	-0.14582	0.0754518	-1.93263	0.0532819	0.267285	RDH11	0.573025	FALSE
ZNF227	132.395	-0.10159	0.0525641	-1.93269	0.0532747	0.267285	ZNF227	0.573025	FALSE
RSPO4	9.52777	0.411331	0.21285	1.93249	0.0532988	0.267285	RSPO4	0.573025	FALSE
SLC12A7	625.708	-0.190543	0.0986453	-1.93159	0.0534096	0.26758	SLC12A7	0.572547	FALSE
ZNF750	12.6526	-0.224618	0.116295	-1.93145	0.0534276	0.26758	ZNF750	0.572547	FALSE
EYS	307.836	0.232744	0.120486	1.9317	0.0533961	0.26758	EYS	0.572547	FALSE
CYB5D1	34.4405	-0.153236	0.0793463	-1.93123	0.0534544	0.267618	CYB5D1	0.572485	FALSE
SLC12A8	50.6513	-0.146613	0.0759397	-1.93065	0.0535262	0.267642	SLC12A8	0.572446	FALSE
PPP2R2C	83.4356	-0.30897	0.160041	-1.93057	0.0535361	0.267642	PPP2R2C	0.572446	FALSE
SMC4	135.016	-0.114605	0.0593603	-1.93067	0.0535234	0.267642	SMC4	0.572446	FALSE
XRN2	409.512	-0.114038	0.0590584	-1.93094	0.0534901	0.267642	XRN2	0.572446	FALSE
ARRDC1	76.3289	-0.125742	0.0651499	-1.93004	0.0536019	0.267786	ARRDC1	0.572212	FALSE
SLC35A3	172.344	-0.156783	0.0812337	-1.93003	0.0536033	0.267786	SLC35A3	0.572212	FALSE
PML	123.668	-0.144209	0.0747585	-1.929	0.0537307	0.268134	PML	0.571649	FALSE
DR1	124.806	-0.112231	0.0581763	-1.92916	0.0537112	0.268134	DR1	0.571649	FALSE
TIMP1	69.8048	-0.420414	0.217933	-1.9291	0.0537185	0.268134	TIMP1	0.571649	FALSE
REEP2	21.2486	0.224893	0.116612	1.92856	0.0537861	0.268314	REEP2	0.571357	FALSE
C8orf76	118.795	-0.116044	0.0601775	-1.92836	0.0538106	0.26834	C8orf76	0.571314	FALSE
KBTBD13	22.3067	0.361363	0.187432	1.92797	0.0538584	0.268411	KBTBD13	0.5712	FALSE
PRKAR2A	648.427	-0.0891756	0.0462545	-1.92793	0.0538633	0.268411	PRKAR2A	0.5712	FALSE
MAPKAP1	1053.92	-0.0787282	0.040843	-1.92758	0.0539072	0.268534	MAPKAP1	0.571001	FALSE
SKP2	60.3623	-0.156782	0.0813608	-1.927	0.0539792	0.268796	SKP2	0.570577	FALSE
PPIE	83.0168	0.120264	0.0624202	1.92669	0.0540188	0.268897	PPIE	0.570414	FALSE
NUB1	205.964	-0.102328	0.0531158	-1.92651	0.0540408	0.26891	NUB1	0.570392	FALSE
RSF1	1121.11	-0.0864177	0.0448666	-1.9261	0.0540913	0.269052	RSF1	0.570164	FALSE
ZNF550	125.402	-0.106069	0.0550729	-1.92597	0.0541078	0.269052	ZNF550	0.570164	FALSE
NUP160	494.316	-0.0891175	0.0462792	-1.92565	0.0541481	0.269072	NUP160	0.570132	FALSE
DHRS13	11.7989	-0.251883	0.130806	-1.92563	0.0541505	0.269072	DHRS13	0.570132	FALSE
CEP57	457.213	-0.105787	0.0549571	-1.9249	0.0542417	0.269429	CEP57	0.569556	FALSE
FAM131C	9.84073	-0.292219	0.151824	-1.92472	0.0542638	0.269443	FAM131C	0.569534	FALSE
ITPR2	1292.66	0.157305	0.0817422	1.92441	0.0543038	0.269461	ITPR2	0.569504	FALSE
EFCAB10	25.178	-0.23168	0.120392	-1.92439	0.0543062	0.269461	EFCAB10	0.569504	FALSE
PPP2CB	914.427	0.152813	0.0794245	1.92401	0.0543536	0.269465	PPP2CB	0.569497	FALSE
C1orf35	107.895	-0.151695	0.0788509	-1.92382	0.0543777	0.269465	C1orf35	0.569497	FALSE
ASPM	29.0217	0.264455	0.137475	1.92365	0.0543983	0.269465	ASPM	0.569497	FALSE
UQCC1	918.759	-0.0891741	0.0463578	-1.92361	0.0544038	0.269465	UQCC1	0.569497	FALSE
GSDMB	90.1444	0.191711	0.0996328	1.92417	0.054333	0.269465	GSDMB	0.569497	FALSE
ITGA10	18.8447	0.305725	0.158953	1.92337	0.0544341	0.269481	ITGA10	0.569472	FALSE
ZNF395	70.2359	-0.199068	0.103504	-1.92327	0.0544456	0.269481	ZNF395	0.569472	FALSE
USP44	30.0243	0.179175	0.093178	1.92294	0.0544882	0.2695	USP44	0.569442	FALSE
CDYL2	17.1097	-0.325328	0.169181	-1.92296	0.0544845	0.2695	CDYL2	0.569442	FALSE
LRRN3	115.704	-0.262157	0.136401	-1.92196	0.0546104	0.26999	LRRN3	0.568652	FALSE
DNASE1	324.343	-0.125208	0.0651499	-1.92184	0.0546261	0.26999	DNASE1	0.568652	FALSE
ANXA3	22.9642	0.373801	0.194525	1.92161	0.0546544	0.270034	ANXA3	0.568581	FALSE
XPOT	150.232	-0.11396	0.059324	-1.92098	0.0547346	0.270335	XPOT	0.568098	FALSE
SLC35E4	72.6621	-0.157841	0.0822359	-1.91937	0.0549373	0.270951	SLC35E4	0.567109	FALSE
EPHA5	36.2177	0.239147	0.124596	1.91939	0.0549354	0.270951	EPHA5	0.567109	FALSE
TMEM170A	60.7796	-0.139152	0.0724953	-1.91946	0.0549257	0.270951	TMEM170A	0.567109	FALSE
ZNF852	99.8493	-0.135488	0.0705761	-1.91975	0.0548898	0.270951	ZNF852	0.567109	FALSE
CIB1	68.4545	-0.246311	0.128398	-1.91834	0.0550681	0.27127	CIB1	0.566598	FALSE
SNX5	124.916	-0.0864131	0.045069	-1.91735	0.0551932	0.27127	SNX5	0.566598	FALSE
TINAG	68.4529	0.20107	0.104848	1.91773	0.0551452	0.27127	TINAG	0.566598	FALSE
FARS2	1440.25	-0.101868	0.0531048	-1.91824	0.0550806	0.27127	FARS2	0.566598	FALSE
C19orf81	13.8412	0.374097	0.194989	1.91856	0.0550405	0.27127	C19orf81	0.566598	FALSE
COX17	493.399	-0.255725	0.133331	-1.91797	0.0551145	0.27127	COX17	0.566598	FALSE
SERINC3	261.636	-0.146971	0.0766407	-1.91767	0.0551532	0.27127	SERINC3	0.566598	FALSE
B9D2	10.1567	-0.241174	0.125746	-1.91794	0.0551183	0.27127	B9D2	0.566598	FALSE
TTC3-AS1	38.5147	-0.234316	0.12221	-1.91732	0.0551967	0.27127	TTC3-AS1	0.566598	FALSE
PPFIBP1	4995.73	-0.201373	0.105016	-1.91755	0.0551683	0.27127	PPFIBP1	0.566598	FALSE
LINC00491	9.64997	0.337693	0.176173	1.91683	0.0552599	0.271317	LINC00491	0.566523	FALSE
SEMA3G	12.5269	0.409765	0.213777	1.91679	0.0552647	0.271317	SEMA3G	0.566523	FALSE
ID1	46.6584	-0.339726	0.177236	-1.91681	0.0552626	0.271317	ID1	0.566523	FALSE
MR1	28.5123	0.252915	0.131972	1.91643	0.0553109	0.271448	MR1	0.566313	FALSE
LRR1	46.3513	-0.132344	0.0690733	-1.91599	0.0553658	0.271622	LRR1	0.566035	FALSE
DENND6A	680.611	-0.0978439	0.0510909	-1.91509	0.0554804	0.271668	DENND6A	0.565962	FALSE
C1orf220	11.9513	0.270563	0.141277	1.91513	0.0554758	0.271668	C1orf220	0.565962	FALSE
TUBGCP2	322.04	-0.0982373	0.0512988	-1.915	0.0554921	0.271668	TUBGCP2	0.565962	FALSE
PSAT1	7.90705	-0.429446	0.224213	-1.91535	0.0554474	0.271668	PSAT1	0.565962	FALSE
MOB1A	147.085	-0.116993	0.0610759	-1.91554	0.0554239	0.271668	MOB1A	0.565962	FALSE
RNF11	249.308	-0.0950484	0.0496139	-1.91576	0.0553956	0.271668	RNF11	0.565962	FALSE
WLS	936.216	-0.122505	0.0639945	-1.9143	0.0555816	0.27201	WLS	0.565415	FALSE
KCTD1	569.118	0.20116	0.105155	1.91297	0.0557513	0.272745	KCTD1	0.564244	FALSE
FANCM	211.682	-0.135926	0.0710646	-1.9127	0.0557861	0.272819	FANCM	0.564126	FALSE
CCDC12	465.894	-0.133631	0.0698747	-1.91244	0.0558196	0.272887	CCDC12	0.564017	FALSE
CLDN10-AS1	13.4996	0.353352	0.184812	1.91196	0.0558813	0.273093	CLDN10-AS1	0.563689	FALSE
ELMOD1	20.2216	0.307898	0.16114	1.91076	0.056036	0.273561	ELMOD1	0.562946	FALSE
SLC44A1	807.569	-0.201762	0.105588	-1.91085	0.0560245	0.273561	SLC44A1	0.562946	FALSE
TIGD6	28.9526	0.146216	0.0765182	1.91086	0.0560223	0.273561	TIGD6	0.562946	FALSE
FBXO8	190.24	-0.125885	0.0659127	-1.90987	0.0561502	0.274023	FBXO8	0.562214	FALSE
MIR4500HG	9.62703	0.254163	0.133111	1.90941	0.0562096	0.274216	MIR4500HG	0.561907	FALSE
CACNA2D2	18.8829	-0.238225	0.124791	-1.90899	0.0562629	0.27438	CACNA2D2	0.561647	FALSE
TULP4	529.689	-0.116028	0.0607978	-1.90843	0.0563362	0.274641	TULP4	0.561234	FALSE
HERC2	1727.86	-0.103075	0.0540202	-1.90808	0.0563806	0.274762	HERC2	0.561044	FALSE
LGALS3BP	151.482	-0.307777	0.161319	-1.90788	0.0564069	0.274794	LGALS3BP	0.560993	FALSE
HSPA2	26.5388	0.337946	0.177204	1.90711	0.0565069	0.275185	HSPA2	0.560376	FALSE
TRAF4	10.4102	-0.253269	0.132869	-1.90615	0.0566306	0.275616	TRAF4	0.559696	FALSE
IFITM2	49.8918	-0.346	0.181521	-1.90612	0.056635	0.275616	IFITM2	0.559696	FALSE
POR	514.498	-0.309796	0.162554	-1.90581	0.0566748	0.275713	POR	0.559543	FALSE
TAF4	193.479	-0.134649	0.070669	-1.90535	0.056735	0.27591	TAF4	0.559233	FALSE
FAM8A1	67.8396	-0.129448	0.0679503	-1.90504	0.0567751	0.275982	FAM8A1	0.559119	FALSE
EFHD1	70.1619	-0.310059	0.162767	-1.90493	0.0567895	0.275982	EFHD1	0.559119	FALSE
STXBP5-AS1	83.3254	0.255136	0.133946	1.90477	0.0568101	0.275986	STXBP5-AS1	0.559114	FALSE
EGOT	14.3205	-0.396211	0.208028	-1.90461	0.0568309	0.27599	EGOT	0.559106	FALSE
PPP2R5A	1098.15	-0.140725	0.0739195	-1.90376	0.0569412	0.276253	PPP2R5A	0.558694	FALSE
MCM8	79.9177	-0.122255	0.0642456	-1.90294	0.0570489	0.276253	MCM8	0.558694	FALSE
BAIAP2	113	0.312843	0.164361	1.90339	0.0569897	0.276253	BAIAP2	0.558694	FALSE
MGRN1	492.937	-0.126755	0.0666143	-1.90283	0.0570634	0.276253	MGRN1	0.558694	FALSE
IMMP1L	590.265	-0.0992445	0.0521501	-1.90306	0.0570332	0.276253	IMMP1L	0.558694	FALSE
VIPR2	1483.71	-0.208941	0.109786	-1.90317	0.0570183	0.276253	VIPR2	0.558694	FALSE
DNAJC18	133.797	-0.143155	0.0752311	-1.90287	0.057057	0.276253	DNAJC18	0.558694	FALSE
ZNF485	26.612	-0.181719	0.095444	-1.90394	0.0569184	0.276253	ZNF485	0.558694	FALSE
RNPC3	1722.7	0.143708	0.0755178	1.90296	0.0570453	0.276253	RNPC3	0.558694	FALSE
ATOH8	51.5671	0.274956	0.144518	1.90257	0.0570973	0.276321	ATOH8	0.558587	FALSE
UGP2	1504.16	-0.216048	0.113577	-1.90222	0.0571424	0.276443	UGP2	0.558395	FALSE
TMEM106B	333.484	-0.111434	0.0586055	-1.90142	0.057247	0.276853	TMEM106B	0.557751	FALSE
CCNYL1	299.351	-0.136982	0.0720889	-1.90018	0.0574099	0.277494	CCNYL1	0.556747	FALSE
ZNF865	73.5088	0.124442	0.0654922	1.90011	0.0574193	0.277494	ZNF865	0.556747	FALSE
FHOD3	13774.4	-0.199594	0.105071	-1.89961	0.057484	0.277573	FHOD3	0.556622	FALSE
ANKRD1	15637.1	0.38585	0.203128	1.89955	0.0574927	0.277573	ANKRD1	0.556622	FALSE
FAM178B	25.0663	0.175571	0.0924289	1.89952	0.0574956	0.277573	FAM178B	0.556622	FALSE
CNOT8	125.423	-0.0827209	0.0435529	-1.89932	0.0575221	0.277605	CNOT8	0.556573	FALSE
TRPM3	222.154	-0.265282	0.139726	-1.89859	0.0576189	0.277924	TRPM3	0.556074	FALSE
CENPE	11.6329	-0.282746	0.14893	-1.89852	0.0576281	0.277924	CENPE	0.556074	FALSE
JAK1	1336.56	0.180016	0.0948431	1.89804	0.0576902	0.278127	JAK1	0.555757	FALSE
XPO7	407.293	-0.0877062	0.046214	-1.89783	0.0577189	0.278169	XPO7	0.555691	FALSE
PRKD2	86.3264	-0.144502	0.0762219	-1.8958	0.0579862	0.278722	PRKD2	0.554829	FALSE
ZNF880	93.4909	0.205062	0.10813	1.89643	0.0579034	0.278722	ZNF880	0.554829	FALSE
SLC36A1	58.0247	-0.26311	0.138783	-1.89584	0.0579811	0.278722	SLC36A1	0.554829	FALSE
TMEM131	1488.52	-0.0957827	0.050528	-1.89563	0.0580084	0.278722	TMEM131	0.554829	FALSE
MOB1B	526.786	-0.179887	0.0948467	-1.8966	0.0578803	0.278722	MOB1B	0.554829	FALSE
C12orf42	28.1981	0.221002	0.116584	1.89565	0.058006	0.278722	C12orf42	0.554829	FALSE
PISD	279.816	-0.099355	0.0524137	-1.89559	0.0580137	0.278722	PISD	0.554829	FALSE
IKZF3	11.8201	0.311505	0.16429	1.89606	0.0579515	0.278722	IKZF3	0.554829	FALSE
INTS4	299.32	-0.0776666	0.0409516	-1.89655	0.0578878	0.278722	INTS4	0.554829	FALSE
CD80	11.6611	0.259423	0.136902	1.89495	0.0580987	0.279034	CD80	0.554343	FALSE
RNF111	1423.08	-0.119596	0.0631244	-1.89461	0.0581438	0.279058	RNF111	0.554305	FALSE
PICALM	1888.2	-0.183565	0.096882	-1.89472	0.0581291	0.279058	PICALM	0.554305	FALSE
RNASET2	34.9394	-0.254025	0.134119	-1.89403	0.0582213	0.279199	RNASET2	0.554087	FALSE
MMD	163.532	-0.179015	0.0945199	-1.89394	0.0582332	0.279199	MMD	0.554087	FALSE
PCNP	626.898	-0.101889	0.0537973	-1.89395	0.0582318	0.279199	PCNP	0.554087	FALSE
ABHD17C	92.5561	-0.162694	0.0859489	-1.89292	0.0583691	0.279754	ABHD17C	0.553224	FALSE
REEP5	555.594	-0.0934735	0.0494003	-1.89217	0.0584688	0.27976	REEP5	0.553215	FALSE
USF1	53.6995	-0.135397	0.0715576	-1.89214	0.0584727	0.27976	USF1	0.553215	FALSE
ZNF814	687.991	-0.125509	0.0663394	-1.89192	0.0585023	0.27976	ZNF814	0.553215	FALSE
ANKRD13A	206.178	-0.187022	0.0988961	-1.8911	0.0586113	0.27976	ANKRD13A	0.553215	FALSE
SRPK2	2325.06	-0.125764	0.0664975	-1.89125	0.0585906	0.27976	SRPK2	0.553215	FALSE
ARHGEF28	29.6819	0.323972	0.171231	1.89201	0.0584894	0.27976	ARHGEF28	0.553215	FALSE
ABHD3	354.202	-0.160122	0.0846513	-1.89155	0.0585511	0.27976	ABHD3	0.553215	FALSE
RAB3GAP2	658.245	-0.0796172	0.0420875	-1.89171	0.0585301	0.27976	RAB3GAP2	0.553215	FALSE
SYNPR	107.681	0.369854	0.195558	1.89127	0.0585884	0.27976	SYNPR	0.553215	FALSE
CALD1	8808.42	0.269755	0.14264	1.89115	0.0586037	0.27976	CALD1	0.553215	FALSE
NSL1	338.756	-0.0981029	0.0518639	-1.89154	0.0585519	0.27976	NSL1	0.553215	FALSE
GRSF1	382.66	-0.0970413	0.0513074	-1.89137	0.0585749	0.27976	GRSF1	0.553215	FALSE
ZNF284	18.3231	-0.170081	0.0899595	-1.89063	0.0586731	0.279863	ZNF284	0.553055	FALSE
VPS33A	58.033	-0.157804	0.0834647	-1.89067	0.0586679	0.279863	VPS33A	0.553055	FALSE
TOP2B	814.489	-0.116904	0.0618445	-1.89029	0.0587196	0.279893	TOP2B	0.553008	FALSE
CDC73	977.824	-0.100838	0.0533447	-1.89032	0.0587155	0.279893	CDC73	0.553008	FALSE
PTPN14	1258.31	0.179123	0.094776	1.88996	0.0587627	0.279907	PTPN14	0.552987	FALSE
KCNK1	438.313	0.326986	0.173005	1.89004	0.0587531	0.279907	KCNK1	0.552987	FALSE
GTF2IRD2B	573.668	0.138419	0.0732545	1.88956	0.0588172	0.279975	GTF2IRD2B	0.552881	FALSE
LINC00879	17.0792	0.269149	0.142429	1.8897	0.0587975	0.279975	LINC00879	0.552881	FALSE
RGS3	845.923	-0.190414	0.100791	-1.8892	0.0588652	0.280028	RGS3	0.552798	FALSE
GDPD5	16.6666	-0.259408	0.137321	-1.88906	0.0588831	0.280028	GDPD5	0.552798	FALSE
MLANA	47.5506	-0.216835	0.114787	-1.88902	0.0588888	0.280028	MLANA	0.552798	FALSE
VPS13C	1181.01	-0.102829	0.0544551	-1.88833	0.0589819	0.28028	VPS13C	0.552409	FALSE
RABGEF1	356.495	0.242523	0.128427	1.88841	0.0589703	0.28028	RABGEF1	0.552409	FALSE
ARHGAP20	13.5457	0.276448	0.146411	1.88817	0.0590036	0.280287	ARHGAP20	0.552397	FALSE
CCDC178	32.1127	0.195905	0.103767	1.88794	0.0590339	0.280287	CCDC178	0.552397	FALSE
ACKR3	153.998	-0.232782	0.123304	-1.88787	0.0590438	0.280287	ACKR3	0.552397	FALSE
MRPS12	92.5004	-0.174234	0.0923047	-1.8876	0.0590801	0.280364	MRPS12	0.552278	FALSE
CBFA2T2	1073.07	-0.101502	0.0537797	-1.88737	0.0591102	0.280411	CBFA2T2	0.552205	FALSE
RCN2	188.144	-0.117139	0.0620821	-1.88684	0.0591825	0.280659	RCN2	0.551822	FALSE
ZNF185	14.3636	0.2265	0.120063	1.88651	0.0592267	0.280677	ZNF185	0.551793	FALSE
PCOLCE	42.7101	-0.368564	0.195361	-1.88658	0.059217	0.280677	PCOLCE	0.551793	FALSE
SLC7A6	2227.83	0.150851	0.0799769	1.88619	0.0592697	0.280785	SLC7A6	0.551625	FALSE
ATXN2	1731.77	-0.0882962	0.0468211	-1.88582	0.0593189	0.280923	ATXN2	0.551413	FALSE
ZNF654	587.339	-0.111531	0.0591586	-1.88529	0.0593909	0.281168	ZNF654	0.551034	FALSE
HMGN5	13.7967	0.30993	0.164421	1.88498	0.0594323	0.281269	HMGN5	0.550879	FALSE
SAMD15	7.4745	0.249926	0.132665	1.88389	0.0595799	0.281871	SAMD15	0.549949	FALSE
TM9SF2	403.282	-0.0782023	0.0415366	-1.88273	0.0597365	0.282087	TM9SF2	0.549617	FALSE
PIGT	96.3416	-0.13838	0.0735057	-1.88258	0.0597579	0.282087	PIGT	0.549617	FALSE
DNAJC13	456.178	-0.098937	0.052556	-1.88251	0.0597673	0.282087	DNAJC13	0.549617	FALSE
KCNAB2	258.508	0.280233	0.148806	1.8832	0.0596727	0.282087	KCNAB2	0.549617	FALSE
IL5RA	10.2991	-0.339921	0.180482	-1.8834	0.0596458	0.282087	IL5RA	0.549617	FALSE
PIGB	198.756	-0.146832	0.0779923	-1.88265	0.0597475	0.282087	PIGB	0.549617	FALSE
FAM124A	221.345	-0.287452	0.152662	-1.88293	0.0597093	0.282087	FAM124A	0.549617	FALSE
TNPO1	921.542	-0.0905684	0.0481195	-1.88215	0.059815	0.282179	TNPO1	0.549475	FALSE
SPG11	1136.3	-0.0847559	0.0450345	-1.88202	0.0598333	0.282179	SPG11	0.549475	FALSE
ZNF460	105.562	-0.153034	0.0813218	-1.88183	0.0598594	0.282179	ZNF460	0.549475	FALSE
ICA1	1678.53	-0.16822	0.0893946	-1.88177	0.0598679	0.282179	ICA1	0.549475	FALSE
PHLDB1	375.162	-0.175213	0.0931452	-1.88107	0.0599619	0.282527	PHLDB1	0.54894	FALSE
CCT6B	73.5796	0.178775	0.0950622	1.88061	0.0600252	0.282561	CCT6B	0.548887	FALSE
LINC00276	86.7089	0.240287	0.127764	1.8807	0.0600124	0.282561	LINC00276	0.548887	FALSE
ENTPD1-AS1	1116.05	0.14612	0.0776996	1.88057	0.0600301	0.282561	ENTPD1-AS1	0.548887	FALSE
GLRX	559.96	-0.18567	0.0987473	-1.88025	0.0600739	0.282653	GLRX	0.548747	FALSE
SMG6	1190.16	-0.093386	0.0496699	-1.88013	0.0600901	0.282653	SMG6	0.548747	FALSE
NAP1L4	696.402	-0.0867714	0.0461621	-1.87971	0.0601473	0.282803	NAP1L4	0.548516	FALSE
XKR9	46.1664	0.330582	0.175884	1.87955	0.0601696	0.282803	XKR9	0.548516	FALSE
CAND1	451.827	-0.0831636	0.0442489	-1.87945	0.0601829	0.282803	CAND1	0.548516	FALSE
ATF2	678.502	-0.0892908	0.0475308	-1.87859	0.0603006	0.28326	ATF2	0.547814	FALSE
NSUN2	192.185	0.0929259	0.0494728	1.87832	0.060337	0.283336	NSUN2	0.547699	FALSE
FASTKD1	1203.56	-0.147686	0.0786716	-1.87724	0.0604848	0.283552	FASTKD1	0.547368	FALSE
IFT140	160.139	-0.112688	0.0600221	-1.87744	0.0604575	0.283552	IFT140	0.547368	FALSE
RREB1	1228.28	-0.120159	0.0639968	-1.87758	0.0604393	0.283552	RREB1	0.547368	FALSE
IFNLR1	80.3389	0.172987	0.0921354	1.87753	0.0604455	0.283552	IFNLR1	0.547368	FALSE
PLEKHM3	705.602	-0.116564	0.0620917	-1.87729	0.0604785	0.283552	PLEKHM3	0.547368	FALSE
GNL3	166.781	-0.140326	0.0747822	-1.87646	0.0605923	0.28396	GNL3	0.546743	FALSE
MAST4	13702.3	-0.217432	0.115894	-1.87612	0.0606386	0.284082	MAST4	0.546557	FALSE
DNALI1	15.6772	0.268205	0.142975	1.87589	0.0606704	0.284125	DNALI1	0.546491	FALSE
CCNE2	45.6029	-0.180713	0.0963414	-1.87576	0.0606886	0.284125	CCNE2	0.546491	FALSE
TECPR1	125.476	-0.112952	0.0602264	-1.87546	0.0607295	0.28422	TECPR1	0.546345	FALSE
ZNF324	80.7118	-0.149989	0.0799812	-1.8753	0.0607516	0.284229	ZNF324	0.546332	FALSE
PAK6	13.7637	0.237182	0.126506	1.87487	0.0608112	0.284349	PAK6	0.546149	FALSE
PDXDC1	1537.8	-0.127249	0.0678728	-1.87482	0.0608181	0.284349	PDXDC1	0.546149	FALSE
SCN3A	13.7233	0.348454	0.185914	1.87428	0.0608919	0.284454	SCN3A	0.545988	FALSE
AKTIP	237.903	0.196547	0.104878	1.87406	0.0609224	0.284454	AKTIP	0.545988	FALSE
R3HDM2	2557.52	-0.139973	0.0746754	-1.87442	0.0608725	0.284454	R3HDM2	0.545988	FALSE
TEX35	8.59685	-0.297666	0.158833	-1.87408	0.0609198	0.284454	TEX35	0.545988	FALSE
CENPF	15.8089	-0.382163	0.203977	-1.87356	0.0609916	0.284681	CENPF	0.545642	FALSE
PPP1R14B	50.8053	-0.269959	0.144101	-1.87341	0.0610118	0.284681	PPP1R14B	0.545642	FALSE
NPIPA2	9.00955	0.316665	0.169135	1.87226	0.0611701	0.285324	NPIPA2	0.544662	FALSE
UGCG	248.067	-0.155673	0.0831834	-1.87145	0.0612832	0.285756	UGCG	0.544005	FALSE
PARG	994.004	-0.0946116	0.0505844	-1.87037	0.0614324	0.286356	PARG	0.543094	FALSE
ATP13A3	1978.95	-0.277031	0.148237	-1.86884	0.0616449	0.286418	ATP13A3	0.543	FALSE
ALKBH8	161.128	-0.102238	0.0547028	-1.86897	0.0616275	0.286418	ALKBH8	0.543	FALSE
TRIM37	310.54	-0.0761697	0.0407629	-1.8686	0.0616781	0.286418	TRIM37	0.543	FALSE
GFRA2	22.158	-0.211871	0.113348	-1.86921	0.061593	0.286418	GFRA2	0.543	FALSE
ZNF689	29.339	0.123746	0.0661883	1.8696	0.0615393	0.286418	ZNF689	0.543	FALSE
KCTD3	556.858	-0.11901	0.0636928	-1.8685	0.0616925	0.286418	KCTD3	0.543	FALSE
STXBP6	1959.29	-0.237389	0.126984	-1.86944	0.061562	0.286418	STXBP6	0.543	FALSE
DUOX1	151.209	-0.20551	0.109976	-1.86868	0.0616672	0.286418	DUOX1	0.543	FALSE
EIF3H	549.892	-0.0949058	0.0507823	-1.86888	0.0616401	0.286418	EIF3H	0.543	FALSE
NACC2	326.732	-0.158721	0.0848943	-1.86963	0.0615347	0.286418	NACC2	0.543	FALSE
CAPN12	49.6836	0.301949	0.161473	1.86997	0.0614882	0.286418	CAPN12	0.543	FALSE
FOXP1	4317.63	-0.179832	0.0962149	-1.86906	0.0616141	0.286418	FOXP1	0.543	FALSE
TRIM61	39.3798	0.177644	0.0950831	1.8683	0.0617204	0.286452	TRIM61	0.542948	FALSE
KPNA4	684.19	0.101405	0.0542839	1.86806	0.0617543	0.286513	KPNA4	0.542855	FALSE
TMEM41B	452.807	-0.127904	0.0684882	-1.86754	0.0618264	0.28668	TMEM41B	0.542602	FALSE
S100A11	44.8276	-0.326554	0.174889	-1.86721	0.0618726	0.28668	S100A11	0.542602	FALSE
METTL4	134.92	-0.104453	0.055938	-1.86731	0.0618585	0.28668	METTL4	0.542602	FALSE
PAF1	32.1754	0.165157	0.0884389	1.86747	0.0618355	0.28668	PAF1	0.542602	FALSE
PAPPA	124.862	-0.299798	0.160588	-1.86688	0.0619185	0.286703	PAPPA	0.542568	FALSE
SLFNL1	30.2478	-0.232821	0.124702	-1.86702	0.0618986	0.286703	SLFNL1	0.542568	FALSE
GATAD2B	1234.53	-0.115459	0.0618778	-1.86592	0.0620528	0.287229	GATAD2B	0.541772	FALSE
HIC1	9.43541	-0.35779	0.191798	-1.86545	0.0621181	0.287436	HIC1	0.54146	FALSE
ARHGAP33	27.3104	-0.197174	0.105723	-1.865	0.0621811	0.287536	ARHGAP33	0.541308	FALSE
RPGRIP1L	82.1473	-0.131502	0.070505	-1.86514	0.062162	0.287536	RPGRIP1L	0.541308	FALSE
ACO1	392.073	-0.0979083	0.0525021	-1.86484	0.0622032	0.287543	ACO1	0.541297	FALSE
PAIP2B	627.643	-0.213416	0.114481	-1.8642	0.0622933	0.287577	PAIP2B	0.541245	FALSE
ZNF14	114.14	0.116098	0.0622689	1.86446	0.0622565	0.287577	ZNF14	0.541245	FALSE
TSHR	156.445	-0.327616	0.175704	-1.86459	0.0622386	0.287577	TSHR	0.541245	FALSE
ZNF780A	82.2309	-0.131284	0.0704203	-1.86429	0.0622813	0.287577	ZNF780A	0.541245	FALSE
BTBD7	745.589	-0.0885549	0.0475207	-1.8635	0.0623918	0.287765	BTBD7	0.540962	FALSE
HEPHL1	24.5983	0.217672	0.116793	1.86375	0.0623571	0.287765	HEPHL1	0.540962	FALSE
MAP3K14-AS1	20.3278	0.186485	0.100074	1.86347	0.0623959	0.287765	MAP3K14-AS1	0.540962	FALSE
MAST1	10.7197	0.212962	0.11431	1.86302	0.0624594	0.287867	MAST1	0.540808	FALSE
NCAM1	6674.96	-0.181636	0.0974896	-1.86313	0.0624441	0.287867	NCAM1	0.540808	FALSE
TPTE2	43.288	0.163567	0.0878629	1.86162	0.0626569	0.288207	TPTE2	0.540296	FALSE
RAD50	362.803	-0.146228	0.0785491	-1.86162	0.0626573	0.288207	RAD50	0.540296	FALSE
CHODL	65.2361	0.232049	0.124644	1.86169	0.0626465	0.288207	CHODL	0.540296	FALSE
CRLF3	593.238	-0.14127	0.075868	-1.86205	0.0625961	0.288207	CRLF3	0.540296	FALSE
ZNF790	275.99	-0.116968	0.0628287	-1.8617	0.0626451	0.288207	ZNF790	0.540296	FALSE
TP63	18.956	0.298467	0.160272	1.86224	0.0625687	0.288207	TP63	0.540296	FALSE
PKP4	952.68	-0.161742	0.0869276	-1.86065	0.062793	0.288559	PKP4	0.539765	FALSE
ZNF583	111.004	-0.118109	0.0634759	-1.8607	0.0627868	0.288559	ZNF583	0.539765	FALSE
CCDC14	424.596	-0.101821	0.0547238	-1.86063	0.062796	0.288559	CCDC14	0.539765	FALSE
PNCK	52.4359	0.238365	0.128137	1.86023	0.0628523	0.288606	PNCK	0.539695	FALSE
L3MBTL1	171.821	-0.107557	0.0578137	-1.86041	0.0628271	0.288606	L3MBTL1	0.539695	FALSE
SH2B2	19.1081	-0.21226	0.114111	-1.86012	0.0628684	0.288606	SH2B2	0.539695	FALSE
PPDPF	152.965	0.352628	0.189624	1.85961	0.0629402	0.288745	PPDPF	0.539486	FALSE
SMYD1	1998.14	-0.198911	0.106979	-1.85936	0.0629768	0.288745	SMYD1	0.539486	FALSE
RAB6A	614.988	-0.0946701	0.0509063	-1.85969	0.0629291	0.288745	RAB6A	0.539486	FALSE
ASTN2	411.293	0.201208	0.108216	1.85932	0.0629815	0.288745	ASTN2	0.539486	FALSE
RNF212	13.871	0.356228	0.191671	1.85854	0.0630921	0.289157	RNF212	0.538867	FALSE
ATP8B2	95.179	-0.165729	0.089227	-1.85738	0.0632569	0.289721	ATP8B2	0.53802	FALSE
KIAA1671	144.089	-0.171432	0.0922958	-1.85742	0.0632521	0.289721	KIAA1671	0.53802	FALSE
DCUN1D1	370.861	-0.0827643	0.0445732	-1.85682	0.0633369	0.289992	DCUN1D1	0.537614	FALSE
CACHD1	57.0189	-0.350287	0.188695	-1.85636	0.0634018	0.290099	CACHD1	0.537454	FALSE
EFCAB7	320.887	-0.123501	0.0665261	-1.85643	0.0633917	0.290099	EFCAB7	0.537454	FALSE
SLC27A3	10.0239	-0.318625	0.171688	-1.85584	0.063477	0.290347	SLC27A3	0.537082	FALSE
IFFO2	25.9761	0.185045	0.0997433	1.85521	0.0635657	0.290497	IFFO2	0.536858	FALSE
CIZ1	138.056	-0.0867488	0.0467643	-1.85502	0.0635932	0.290497	CIZ1	0.536858	FALSE
CYBA	24.0556	-0.31371	0.169105	-1.85511	0.0635801	0.290497	CYBA	0.536858	FALSE
TNNT3	15.1379	0.382618	0.206252	1.8551	0.0635814	0.290497	TNNT3	0.536858	FALSE
CCDC33	12.5166	0.200877	0.108297	1.85487	0.0636152	0.290502	CCDC33	0.53685	FALSE
BMS1	259.29	-0.0758057	0.0408819	-1.85426	0.0637015	0.290732	BMS1	0.536507	FALSE
GOLGA8O	10.6353	0.3244	0.174952	1.85422	0.0637072	0.290732	GOLGA8O	0.536507	FALSE
CNNM4	244.408	0.162342	0.0875804	1.85363	0.0637917	0.291022	CNNM4	0.536074	FALSE
ZNF623	149.527	-0.114661	0.0618725	-1.85319	0.0638555	0.291027	ZNF623	0.536066	FALSE
SYNE2	1614.3	-0.163321	0.0881218	-1.85335	0.0638318	0.291027	SYNE2	0.536066	FALSE
TTC34	13.5154	0.234734	0.126664	1.85321	0.0638529	0.291027	TTC34	0.536066	FALSE
LINC00616	29.8614	0.258364	0.139455	1.85268	0.0639288	0.291259	LINC00616	0.535721	FALSE
CNGA4	8.89056	-0.337676	0.182292	-1.8524	0.063969	0.291259	CNGA4	0.535721	FALSE
ARID2	1675.97	-0.0946836	0.0511123	-1.85246	0.0639596	0.291259	ARID2	0.535721	FALSE
PSD3	11846.9	-0.199418	0.107663	-1.85224	0.0639915	0.291266	PSD3	0.53571	FALSE
GPR176	16.8844	0.284521	0.153628	1.85201	0.0640243	0.29132	GPR176	0.53563	FALSE
TNPO3	436.97	-0.0776229	0.0419212	-1.85164	0.0640779	0.291469	TNPO3	0.535408	FALSE
PSMG3-AS1	50.3492	0.161325	0.087189	1.85029	0.0642719	0.291669	PSMG3-AS1	0.53511	FALSE
CAPRIN2	244.728	-0.101652	0.0549135	-1.85112	0.064152	0.291669	CAPRIN2	0.53511	FALSE
SCTR	15.7303	0.255997	0.138315	1.85083	0.064194	0.291669	SCTR	0.53511	FALSE
METAP2	486.854	-0.0813122	0.0439306	-1.85092	0.0641804	0.291669	METAP2	0.53511	FALSE
TRNP1	64.9478	0.188027	0.101619	1.85032	0.0642679	0.291669	TRNP1	0.53511	FALSE
SGCZ	61.3638	0.16946	0.0915707	1.85059	0.0642288	0.291669	SGCZ	0.53511	FALSE
DNAJC25	68.5593	-0.191275	0.103362	-1.85053	0.0642376	0.291669	DNAJC25	0.53511	FALSE
XIRP1	509.729	0.387968	0.209693	1.85017	0.0642895	0.291669	XIRP1	0.53511	FALSE
TXNL1	842.228	-0.0936272	0.0506099	-1.84998	0.0643168	0.291698	TXNL1	0.535066	FALSE
CAMK1	54.6358	-0.156109	0.0843967	-1.8497	0.0643564	0.291783	CAMK1	0.534941	FALSE
IRX5	141.503	-0.297365	0.160798	-1.84931	0.0644133	0.291789	IRX5	0.534931	FALSE
EXOG	1753.56	0.186331	0.10076	1.84926	0.0644207	0.291789	EXOG	0.534931	FALSE
LRRC37B	143.478	-0.105249	0.0569089	-1.84943	0.0643958	0.291789	LRRC37B	0.534931	FALSE
ABCA2	40.4904	-0.162436	0.0878752	-1.84849	0.0645318	0.292197	ABCA2	0.534324	FALSE
SMARCAD1	656.34	-0.0873606	0.0472655	-1.8483	0.0645597	0.292228	SMARCAD1	0.534278	FALSE
OSTN	17.5207	0.364577	0.197267	1.84814	0.0645821	0.292235	OSTN	0.534268	FALSE
JAK2	1529.49	0.214481	0.116074	1.84779	0.0646321	0.292366	JAK2	0.534073	FALSE
RGL2	66.9884	-0.209369	0.113334	-1.84736	0.0646956	0.292369	RGL2	0.534069	FALSE
ZNF772	46.671	-0.170391	0.0922328	-1.8474	0.0646897	0.292369	ZNF772	0.534069	FALSE
UBC	692.693	0.329839	0.178519	1.84764	0.0646551	0.292369	UBC	0.534069	FALSE
ANO1	13.4969	0.341595	0.184965	1.84681	0.0647745	0.29263	ANO1	0.533681	FALSE
PPAT	60.6701	-0.13022	0.0705193	-1.84658	0.0648076	0.292685	PPAT	0.5336	FALSE
COX6A1	63.528	-0.349946	0.189534	-1.84635	0.0648411	0.292741	COX6A1	0.533516	FALSE
DGAT2	24.9112	0.265091	0.143626	1.8457	0.0649354	0.292778	DGAT2	0.533461	FALSE
RBM26	1528.16	-0.0993294	0.0538235	-1.84547	0.0649697	0.292778	RBM26	0.533461	FALSE
DHRS11	41.0231	-0.168342	0.091213	-1.84559	0.064952	0.292778	DHRS11	0.533461	FALSE
BAG2	234	-0.130065	0.0704794	-1.84543	0.0649755	0.292778	BAG2	0.533461	FALSE
LINC00671	7.96738	-0.243808	0.132089	-1.84579	0.0649233	0.292778	LINC00671	0.533461	FALSE
COPE	90.8878	0.161541	0.0875267	1.84562	0.0649468	0.292778	COPE	0.533461	FALSE
MCUR1	122.845	-0.128883	0.0698451	-1.84527	0.0649983	0.292787	MCUR1	0.533449	FALSE
PMM2	296.66	-0.129946	0.0704362	-1.84487	0.0650558	0.292951	PMM2	0.533205	FALSE
TAF1A	29.5802	-0.146506	0.0794287	-1.8445	0.0651102	0.293101	TAF1A	0.532983	FALSE
CORO6	423.519	-0.146126	0.0792292	-1.84435	0.065132	0.293104	CORO6	0.532978	FALSE
TRIM16	184.293	-0.141008	0.0765008	-1.84323	0.0652957	0.293201	TRIM16	0.532835	FALSE
CCDC38	19.9445	0.173715	0.0942371	1.84338	0.065273	0.293201	CCDC38	0.532835	FALSE
PHKA1-AS1	17.7526	-0.21422	0.116197	-1.84359	0.0652436	0.293201	PHKA1-AS1	0.532835	FALSE
GOSR1	617.241	0.0876298	0.047528	1.84375	0.0652193	0.293201	GOSR1	0.532835	FALSE
PPIC	129.173	-0.137127	0.0743966	-1.84319	0.0653007	0.293201	PPIC	0.532835	FALSE
AXL	42.1208	-0.375175	0.20349	-1.8437	0.0652267	0.293201	AXL	0.532835	FALSE
LINC00639	14.1626	0.369513	0.200448	1.84344	0.065265	0.293201	LINC00639	0.532835	FALSE
SLFN12L	11.6705	0.395662	0.21477	1.84227	0.0654364	0.293715	SLFN12L	0.532074	FALSE
CXorf38	201.475	-0.203805	0.110651	-1.84188	0.0654933	0.293766	CXorf38	0.531998	FALSE
LINC01023	24.0963	0.193237	0.104912	1.8419	0.0654891	0.293766	LINC01023	0.531998	FALSE
CLEC17A	10.938	0.412263	0.223843	1.84175	0.0655111	0.293766	CLEC17A	0.531998	FALSE
MAP2	145.731	0.42546	0.231028	1.8416	0.0655341	0.293775	MAP2	0.531985	FALSE
NCBP1	292.021	-0.0866264	0.0470477	-1.84125	0.0655853	0.29391	NCBP1	0.531786	FALSE
GMDS	426.536	-0.145562	0.0790786	-1.84072	0.0656622	0.29416	GMDS	0.531417	FALSE
SERP2	101.537	0.128911	0.0700539	1.84017	0.0657438	0.294309	SERP2	0.531196	FALSE
PPP1R7	132.286	0.0936915	0.0509215	1.83992	0.06578	0.294309	PPP1R7	0.531196	FALSE
ZHX1	146.14	-0.16705	0.0907911	-1.83994	0.0657767	0.294309	ZHX1	0.531196	FALSE
SACS	502.73	0.198002	0.1076	1.84017	0.0657438	0.294309	SACS	0.531196	FALSE
GALNT13	19.8352	0.245822	0.133619	1.83973	0.0658082	0.294341	GALNT13	0.53115	FALSE
LINC00667	175.807	0.0993942	0.0540333	1.8395	0.065842	0.294397	LINC00667	0.531067	FALSE
PAICS	135.274	-0.111709	0.0607391	-1.83917	0.0658903	0.294519	PAICS	0.530887	FALSE
ACOT4	11.7674	0.185597	0.100954	1.83844	0.0659977	0.294561	ACOT4	0.530824	FALSE
FICD	21.999	0.173519	0.0943769	1.83858	0.0659773	0.294561	FICD	0.530824	FALSE
DTWD2	956.153	-0.140464	0.076417	-1.83812	0.0660448	0.294561	DTWD2	0.530824	FALSE
KIF5B	763.597	0.101909	0.0554471	1.83796	0.066069	0.294561	KIF5B	0.530824	FALSE
ENPP5	58.7368	0.189982	0.103349	1.83826	0.0660244	0.294561	ENPP5	0.530824	FALSE
SMARCE1	135.717	0.153262	0.0833595	1.83856	0.0659796	0.294561	SMARCE1	0.530824	FALSE
BRPF1	35.9751	0.117875	0.0641325	1.83799	0.0660641	0.294561	BRPF1	0.530824	FALSE
MYO18A	1047.93	-0.119539	0.0650109	-1.83876	0.0659509	0.294561	MYO18A	0.530824	FALSE
COL4A2	1851.15	-0.245016	0.133347	-1.83743	0.0661458	0.294809	COL4A2	0.530459	FALSE
PLCD4	28.8479	0.196154	0.106779	1.83701	0.0662079	0.294992	PLCD4	0.53019	FALSE
ADCY9	1240.21	-0.134177	0.0730581	-1.83658	0.0662714	0.29518	ADCY9	0.529913	FALSE
STAT4	393.091	0.541597	0.294923	1.8364	0.0662984	0.295206	STAT4	0.529875	FALSE
TDRD3	2008.17	-0.118795	0.0647024	-1.83602	0.0663551	0.295364	TDRD3	0.529642	FALSE
ZNF385C	18.4541	0.182196	0.0992485	1.83576	0.0663939	0.295442	ZNF385C	0.529528	FALSE
VANGL2	17.4813	-0.247303	0.134728	-1.83558	0.0664202	0.295465	VANGL2	0.529494	FALSE
AKT3	160.349	-0.336762	0.183499	-1.83523	0.0664718	0.2956	AKT3	0.529296	FALSE
LINC00665	145.412	-0.0983811	0.0536153	-1.83494	0.0665141	0.295694	LINC00665	0.529158	FALSE
DDX46	651.184	-0.0903349	0.0492378	-1.83466	0.0665554	0.295705	DDX46	0.529142	FALSE
CYFIP2	609.235	-0.163457	0.0890955	-1.83463	0.0665604	0.295705	CYFIP2	0.529142	FALSE
PRR7-AS1	10.8124	-0.237967	0.129728	-1.83435	0.0666015	0.295705	PRR7-AS1	0.529142	FALSE
DSCAML1	30.6165	0.311567	0.169847	1.8344	0.066595	0.295705	DSCAML1	0.529142	FALSE
ARID4A	431.847	-0.134368	0.0732691	-1.8339	0.0666682	0.295718	ARID4A	0.529122	FALSE
ACMSD	41.5161	-0.227913	0.124274	-1.83396	0.06666	0.295718	ACMSD	0.529122	FALSE
CYB561A3	35.1023	0.136128	0.0742247	1.834	0.0666536	0.295718	CYB561A3	0.529122	FALSE
TNFAIP8	266.362	-0.351701	0.191812	-1.83357	0.0667178	0.295844	TNFAIP8	0.528937	FALSE
HECTD3	37.381	-0.132882	0.0725008	-1.83284	0.0668264	0.296015	HECTD3	0.528687	FALSE
NANP	32.9885	-0.144686	0.0789464	-1.83272	0.0668445	0.296015	NANP	0.528687	FALSE
LRPAP1	227.998	-0.119608	0.0652672	-1.8326	0.0668626	0.296015	LRPAP1	0.528687	FALSE
CUL9	98.6955	-0.0933413	0.0509303	-1.83273	0.0668434	0.296015	CUL9	0.528687	FALSE
AP2A1	227.549	-0.121082	0.0660617	-1.83287	0.0668219	0.296015	AP2A1	0.528687	FALSE
CIITA	44.6612	-0.273808	0.149452	-1.83208	0.0669388	0.29607	CIITA	0.528606	FALSE
ZRANB3	686.09	-0.110616	0.0603767	-1.8321	0.0669372	0.29607	ZRANB3	0.528606	FALSE
TMEM71	4124.47	0.25947	0.141623	1.83211	0.066935	0.29607	TMEM71	0.528606	FALSE
MDGA2	45.1701	0.227375	0.124134	1.8317	0.0669969	0.296232	MDGA2	0.528367	FALSE
ARIH1	1653.45	-0.115366	0.0629991	-1.83123	0.0670657	0.296349	ARIH1	0.528197	FALSE
POLR1E	29.9693	0.172445	0.0941628	1.83135	0.067048	0.296349	POLR1E	0.528197	FALSE
OGFOD3	79.3139	-0.0927059	0.0506478	-1.8304	0.0671894	0.296563	OGFOD3	0.527884	FALSE
ZNF829	44.8891	-0.116892	0.0638637	-1.83034	0.0671993	0.296563	ZNF829	0.527884	FALSE
ZNF823	91.4111	-0.134083	0.0732451	-1.8306	0.0671603	0.296563	ZNF823	0.527884	FALSE
SLC41A2	99.9618	-0.193289	0.105582	-1.83071	0.0671443	0.296563	SLC41A2	0.527884	FALSE
ADO	31.5062	0.225754	0.123352	1.83016	0.0672262	0.296588	ADO	0.527847	FALSE
SCD5	20.3944	0.272545	0.148999	1.82917	0.0673735	0.297143	SCD5	0.527034	FALSE
DONSON	136.283	-0.127871	0.0699258	-1.82866	0.0674499	0.297336	DONSON	0.526752	FALSE
CCDC121	16.6212	0.218301	0.119382	1.8286	0.06746	0.297336	CCDC121	0.526752	FALSE
PACS2	345.615	-0.10776	0.0589353	-1.82844	0.0674832	0.297344	PACS2	0.52674	FALSE
EML4	345.569	-0.137656	0.0753109	-1.82783	0.0675745	0.297653	EML4	0.52629	FALSE
CELF2-AS2	283.12	-0.2497	0.136621	-1.82769	0.0675963	0.297654	CELF2-AS2	0.526288	FALSE
LGI1	67.3612	0.297262	0.16267	1.82739	0.0676406	0.297755	LGI1	0.526141	FALSE
USP12-AS1	30.7998	-0.262328	0.143711	-1.82539	0.0679418	0.298893	USP12-AS1	0.524485	FALSE
PPARA	1379.76	-0.164973	0.0903737	-1.82546	0.0679319	0.298893	PPARA	0.524485	FALSE
EIF5	461.622	0.137124	0.0751615	1.82439	0.0680936	0.299466	EIF5	0.523653	FALSE
PNLDC1	9.82725	-0.287667	0.157696	-1.82418	0.0681244	0.299507	PNLDC1	0.523594	FALSE
PPP3CA	724.06	-0.231017	0.126665	-1.82385	0.0681746	0.299552	PPP3CA	0.523528	FALSE
DPH7	237.646	-0.0911698	0.0499881	-1.82383	0.0681777	0.299552	DPH7	0.523528	FALSE
YAP1	1058.88	-0.140112	0.076853	-1.82311	0.0682861	0.299933	YAP1	0.522975	FALSE
TRUB2	71.0482	-0.0980862	0.0538127	-1.82273	0.0683437	0.300092	TRUB2	0.522746	FALSE
DNAH6	44.2029	0.202502	0.111141	1.82203	0.0684501	0.300464	DNAH6	0.522207	FALSE
PPP6R3	2495.86	-0.0993951	0.0545606	-1.82174	0.068495	0.300567	PPP6R3	0.522059	FALSE
MMACHC	73.238	-0.168113	0.0922949	-1.82148	0.0685335	0.300611	MMACHC	0.521995	FALSE
NEIL2	47.2509	0.124109	0.0681398	1.82139	0.0685483	0.300611	NEIL2	0.521995	FALSE
UNC5B	144.984	-0.223474	0.122708	-1.82118	0.0685796	0.300654	UNC5B	0.521933	FALSE
LONRF1	304.294	0.196583	0.107954	1.821	0.0686071	0.30068	LONRF1	0.521896	FALSE
PDXK	251.335	-0.121137	0.0665426	-1.82044	0.068692	0.300885	PDXK	0.5216	FALSE
REXO4	108.064	-0.127759	0.0701817	-1.82041	0.0686971	0.300885	REXO4	0.5216	FALSE
KCNG3	9.15963	0.254319	0.13972	1.82021	0.068727	0.300921	KCNG3	0.521547	FALSE
FARP1	352.633	-0.291833	0.160443	-1.81892	0.0689239	0.300932	FARP1	0.521532	FALSE
IKZF1	12.229	0.402044	0.220917	1.81989	0.0687762	0.300932	IKZF1	0.521532	FALSE
SREK1	786.148	-0.0960567	0.0527962	-1.81939	0.0688523	0.300932	SREK1	0.521532	FALSE
CTNS	250.869	-0.180096	0.0989943	-1.81925	0.0688729	0.300932	CTNS	0.521532	FALSE
CDKL5	918.959	0.162464	0.0893092	1.81911	0.0688941	0.300932	CDKL5	0.521532	FALSE
NADK2	299.275	-0.11653	0.0640523	-1.8193	0.0688655	0.300932	NADK2	0.521532	FALSE
NUFIP2	743.146	-0.100343	0.05515	-1.81945	0.0688421	0.300932	NUFIP2	0.521532	FALSE
WDSUB1	627.673	-0.114745	0.0630813	-1.819	0.0689117	0.300932	WDSUB1	0.521532	FALSE
CRELD1	125.31	-0.154165	0.0847181	-1.81974	0.068798	0.300932	CRELD1	0.521532	FALSE
TMEM74B	14.4152	-0.339656	0.186819	-1.8181	0.0690485	0.301381	TMEM74B	0.520884	FALSE
ZNF217	69.4178	-0.149535	0.0822567	-1.81791	0.0690782	0.301416	ZNF217	0.520833	FALSE
RBMS1	3446.79	-0.125244	0.0689085	-1.81754	0.0691343	0.301473	RBMS1	0.520752	FALSE
MAGI3	766.767	-0.106063	0.0583512	-1.81766	0.0691162	0.301473	MAGI3	0.520752	FALSE
RIOK3	537.962	-0.0931287	0.0512606	-1.81677	0.0692525	0.301893	RIOK3	0.520147	FALSE
INO80B	20.8325	-0.265063	0.145948	-1.81615	0.0693469	0.30221	INO80B	0.519691	FALSE
TBCEL	196.018	-0.159025	0.087583	-1.81571	0.0694147	0.302359	TBCEL	0.519478	FALSE
SBDS	220.967	0.230142	0.126755	1.81565	0.0694245	0.302359	SBDS	0.519478	FALSE
PAK4	137.022	-0.130135	0.0716795	-1.81551	0.0694461	0.302359	PAK4	0.519478	FALSE
CD38	15.0038	0.304926	0.167988	1.81516	0.0694991	0.3024	CD38	0.519418	FALSE
OGT	1195.94	-0.137959	0.076001	-1.81522	0.0694895	0.3024	OGT	0.519418	FALSE
ARHGAP44	543.996	-0.123713	0.0681727	-1.8147	0.0695705	0.302616	ARHGAP44	0.519108	FALSE
SNX14	618.979	-0.0924129	0.0509287	-1.81456	0.0695922	0.302617	SNX14	0.519107	FALSE
BCOR	282.378	0.127226	0.0701407	1.81388	0.0696969	0.302837	BCOR	0.518791	FALSE
ZNF595	263.586	-0.132939	0.0732854	-1.81398	0.0696802	0.302837	ZNF595	0.518791	FALSE
POLB	216.899	0.132812	0.0732284	1.81366	0.06973	0.302837	POLB	0.518791	FALSE
MRPL52	98.8583	-0.128651	0.0709332	-1.81369	0.0697256	0.302837	MRPL52	0.518791	FALSE
RAB40B	150.145	-0.137038	0.0755793	-1.81317	0.0698062	0.302988	RAB40B	0.518574	FALSE
VRK3	164.119	-0.0973627	0.053698	-1.81315	0.0698083	0.302988	VRK3	0.518574	FALSE
HEATR1	149.858	-0.113792	0.0627672	-1.81292	0.0698447	0.303052	HEATR1	0.518483	FALSE
TPH1	12.0696	0.246691	0.136097	1.81261	0.0698915	0.303121	TPH1	0.518384	FALSE
RBM6	2079.07	-0.0914109	0.0504355	-1.81243	0.0699195	0.303121	RBM6	0.518384	FALSE
SPCS2	510.204	-0.10663	0.0588341	-1.81239	0.069926	0.303121	SPCS2	0.518384	FALSE
LETM1	169.666	-0.0986993	0.0544657	-1.81214	0.0699648	0.303195	LETM1	0.518277	FALSE
SLC38A11	9.63118	0.385999	0.213041	1.81185	0.0700097	0.303295	SLC38A11	0.518134	FALSE
CACNA1B	53.419	0.278664	0.153831	1.8115	0.070064	0.30339	CACNA1B	0.517998	FALSE
ACVR2A	473.209	-0.10722	0.0591957	-1.81128	0.0700969	0.30339	ACVR2A	0.517998	FALSE
MAST3	34.7532	-0.142197	0.0785007	-1.81141	0.0700775	0.30339	MAST3	0.517998	FALSE
ACER2	60.8452	-0.203445	0.112352	-1.81078	0.0701742	0.303584	ACER2	0.517721	FALSE
TCF4	351.334	-0.314089	0.173463	-1.81069	0.0701885	0.303584	TCF4	0.517721	FALSE
KRBA2	213.384	0.221197	0.122169	1.81057	0.0702071	0.303584	KRBA2	0.517721	FALSE
UBE2D3	1348.97	-0.100487	0.0555103	-1.81024	0.0702589	0.30362	UBE2D3	0.51767	FALSE
ZSCAN31	61.6817	0.162146	0.0895666	1.81034	0.0702424	0.30362	ZSCAN31	0.51767	FALSE
CASKIN1	15.0225	-0.276063	0.15256	-1.80954	0.0703674	0.303713	CASKIN1	0.517537	FALSE
RN7SL832P	9.56861	0.282564	0.156156	1.8095	0.070373	0.303713	RN7SL832P	0.517537	FALSE
BTG1	370.68	-0.252202	0.139409	-1.80907	0.0704399	0.303713	BTG1	0.517537	FALSE
C12orf29	62.4461	-0.168637	0.0931882	-1.80964	0.0703519	0.303713	C12orf29	0.517537	FALSE
HCG18	134.435	-0.159205	0.0879971	-1.8092	0.0704195	0.303713	HCG18	0.517537	FALSE
NOL4	13.791	0.260822	0.144165	1.80919	0.0704215	0.303713	NOL4	0.517537	FALSE
C1QTNF1-AS1	98.838	-0.29637	0.163833	-1.80898	0.0704545	0.303713	C1QTNF1-AS1	0.517537	FALSE
ATRN	872.696	-0.0807754	0.0446526	-1.80898	0.0704549	0.303713	ATRN	0.517537	FALSE
ATP10A	17.9379	0.3302	0.18262	1.80812	0.0705874	0.304133	ATP10A	0.516936	FALSE
MAP3K12	87.2397	-0.164022	0.0907169	-1.80807	0.0705961	0.304133	MAP3K12	0.516936	FALSE
CYP39A1	291.112	-0.18745	0.103686	-1.80787	0.0706266	0.304171	CYP39A1	0.516883	FALSE
NSUN7	42.5106	0.350995	0.194168	1.80769	0.0706548	0.304198	NSUN7	0.516844	FALSE
GNG7	1145.28	-0.180526	0.0999084	-1.80692	0.0707748	0.304316	GNG7	0.516676	FALSE
CNBD1	49.3264	0.207892	0.115028	1.80731	0.0707133	0.304316	CNBD1	0.516676	FALSE
TNFRSF12A	287.139	0.378107	0.209255	1.80692	0.0707745	0.304316	TNFRSF12A	0.516676	FALSE
STX16	463.13	-0.181511	0.100482	-1.8064	0.0708553	0.304316	STX16	0.516676	FALSE
GPBP1	1361.98	-0.138981	0.0769239	-1.80674	0.0708033	0.304316	GPBP1	0.516676	FALSE
ADAM9	1072.4	-0.141215	0.0781655	-1.80662	0.0708223	0.304316	ADAM9	0.516676	FALSE
LARP7	327.291	0.0839775	0.046489	1.80639	0.0708569	0.304316	LARP7	0.516676	FALSE
PPARD	273.981	-0.173119	0.0958083	-1.80693	0.0707738	0.304316	PPARD	0.516676	FALSE
PLCL2	5013.55	-0.175473	0.0971713	-1.80581	0.0709478	0.304612	PLCL2	0.516253	FALSE
PNP	10.0032	-0.457912	0.253645	-1.80532	0.0710243	0.304752	PNP	0.516053	FALSE
ZNF189	499.965	0.25105	0.139055	1.80541	0.0710111	0.304752	ZNF189	0.516053	FALSE
APOBEC4	89.9491	-0.260019	0.144106	-1.80436	0.0711756	0.305307	APOBEC4	0.515263	FALSE
CBX5	259.784	-0.0919521	0.050966	-1.80419	0.0712023	0.305328	CBX5	0.515233	FALSE
STK17B	36.1889	-0.330699	0.183336	-1.80378	0.0712652	0.305504	STK17B	0.514983	FALSE
CROCC	207.51	-0.143652	0.0796656	-1.80319	0.0713587	0.30581	CROCC	0.514548	FALSE
DNAJB5	85.9199	0.242567	0.134556	1.80273	0.0714307	0.305931	DNAJB5	0.514377	FALSE
MTTP	58.1876	0.222168	0.123235	1.8028	0.0714192	0.305931	MTTP	0.514377	FALSE
PLD3	509.647	-0.0892235	0.049522	-1.8017	0.0715933	0.306144	PLD3	0.514075	FALSE
TTL	176.734	-0.102107	0.0566853	-1.8013	0.0716562	0.306144	TTL	0.514075	FALSE
MBTD1	780.114	-0.109222	0.0606327	-1.80138	0.0716432	0.306144	MBTD1	0.514075	FALSE
PARD3	4821.36	-0.150689	0.0836493	-1.80143	0.0716347	0.306144	PARD3	0.514075	FALSE
B4GALT1	1125.76	0.218757	0.121416	1.80172	0.0715893	0.306144	B4GALT1	0.514075	FALSE
HSD17B14	23.6886	0.257871	0.143098	1.80206	0.0715363	0.306144	HSD17B14	0.514075	FALSE
ADAM19	768.723	-0.385165	0.213808	-1.80146	0.0716311	0.306144	ADAM19	0.514075	FALSE
KANK2	707.754	-0.16761	0.0930231	-1.80181	0.0715748	0.306144	KANK2	0.514075	FALSE
RBMS2	257.369	-0.15124	0.0839781	-1.80094	0.0717121	0.306288	RBMS2	0.513869	FALSE
RBM10	305.232	-0.0962413	0.0534604	-1.80023	0.0718236	0.306671	RBM10	0.513328	FALSE
PEX26	212.93	-0.0893379	0.0496336	-1.79995	0.0718688	0.30677	PEX26	0.513188	FALSE
LTC4S	15.1461	0.32904	0.182828	1.79973	0.0719034	0.306823	LTC4S	0.513112	FALSE
NEAT1	56015.1	-0.20258	0.112605	-1.79903	0.0720136	0.306888	NEAT1	0.51302	FALSE
IFI27	52.6786	-0.319297	0.177561	-1.79824	0.072139	0.306888	IFI27	0.51302	FALSE
MPDZ	1646.81	-0.10473	0.0582208	-1.79885	0.0720432	0.306888	MPDZ	0.51302	FALSE
BRI3BP	59.5891	-0.162996	0.0906395	-1.79829	0.0721304	0.306888	BRI3BP	0.51302	FALSE
CRISPLD1	26.5124	-0.478948	0.26622	-1.79907	0.0720078	0.306888	CRISPLD1	0.51302	FALSE
AK7	17.6667	0.188084	0.104531	1.79931	0.07197	0.306888	AK7	0.51302	FALSE
AMBN	9.37875	0.26758	0.148746	1.7989	0.0720338	0.306888	AMBN	0.51302	FALSE
PREX1	63.8621	-0.293332	0.163085	-1.79864	0.0720758	0.306888	PREX1	0.51302	FALSE
RUNX1T1	2100.54	-0.190126	0.105714	-1.79849	0.0720992	0.306888	RUNX1T1	0.51302	FALSE
NDRG1	89.3181	-0.379898	0.211253	-1.79831	0.0721276	0.306888	NDRG1	0.51302	FALSE
BDNF	624.165	0.322915	0.179615	1.79782	0.0722062	0.30708	BDNF	0.512748	FALSE
PDCD6IP	866.868	-0.0799836	0.0444948	-1.79759	0.0722414	0.307136	PDCD6IP	0.512669	FALSE
A1BG-AS1	11.5334	0.36207	0.201448	1.79734	0.0722818	0.307214	A1BG-AS1	0.512558	FALSE
RAI1-AS1	27.1017	-0.230274	0.128137	-1.79709	0.0723209	0.307287	RAI1-AS1	0.512456	FALSE
DALRD3	79.4821	-0.149749	0.0833437	-1.79677	0.0723726	0.307412	DALRD3	0.512279	FALSE
STIM1	516.858	-0.183309	0.102041	-1.79642	0.0724272	0.307457	STIM1	0.512216	FALSE
VEGFA	1011.34	-0.180083	0.10024	-1.79653	0.0724104	0.307457	VEGFA	0.512216	FALSE
TTC27	639.358	-0.0844388	0.047023	-1.79569	0.0725435	0.307763	TTC27	0.511783	FALSE
MYO1H	57.1368	-0.230996	0.128633	-1.79578	0.0725291	0.307763	MYO1H	0.511783	FALSE
PECR	42.4485	-0.252995	0.140946	-1.79498	0.0726572	0.307846	PECR	0.511667	FALSE
FBXO9	467.232	-0.0825709	0.0459901	-1.79541	0.072589	0.307846	FBXO9	0.511667	FALSE
TAF4B	109.054	-0.160796	0.0895864	-1.79488	0.0726735	0.307846	TAF4B	0.511667	FALSE
GINM1	279.135	-0.082156	0.0457685	-1.79504	0.0726481	0.307846	GINM1	0.511667	FALSE
EGLN3-AS1	16.0032	0.331809	0.184861	1.7949	0.0726689	0.307846	EGLN3-AS1	0.511667	FALSE
CHST12	165.611	-0.100878	0.0562229	-1.79424	0.0727741	0.308178	CHST12	0.511198	FALSE
ST3GAL4	346.001	-0.19085	0.106385	-1.79396	0.0728202	0.308279	ST3GAL4	0.511055	FALSE
PRUNE2	70.0364	0.354314	0.197565	1.7934	0.0729083	0.308502	PRUNE2	0.510742	FALSE
PPP4R1	670.21	-0.0930321	0.0518762	-1.79335	0.0729171	0.308502	PPP4R1	0.510742	FALSE
CERS2	87.3739	-0.106902	0.0596289	-1.79278	0.0730078	0.308632	CERS2	0.510559	FALSE
IL19	7.79621	0.302937	0.16898	1.79274	0.0730142	0.308632	IL19	0.510559	FALSE
CCDC85A	273.026	-0.516997	0.288346	-1.79298	0.0729769	0.308632	CCDC85A	0.510559	FALSE
ZFP30	160.8	-0.0980835	0.0547378	-1.79188	0.0731526	0.309021	ZFP30	0.510012	FALSE
SORD	66.346	-0.193178	0.107815	-1.79176	0.0731721	0.309021	SORD	0.510012	FALSE
LINC00334	8.80612	0.418446	0.23355	1.79167	0.0731851	0.309021	LINC00334	0.510012	FALSE
INTS6	639.748	-0.14802	0.0826312	-1.79134	0.0732394	0.309021	INTS6	0.510012	FALSE
DDX11	98.7403	-0.229914	0.128339	-1.79146	0.0732199	0.309021	DDX11	0.510012	FALSE
PLEKHB2	175.11	-0.087334	0.0487494	-1.79149	0.0732152	0.309021	PLEKHB2	0.510012	FALSE
GLP1R	83.9853	-0.42424	0.236919	-1.79066	0.0733486	0.309388	GLP1R	0.509497	FALSE
ELL	194.054	0.129843	0.0725389	1.78997	0.0734586	0.309509	ELL	0.509327	FALSE
SLC26A7	41.6693	0.322732	0.180305	1.78992	0.0734662	0.309509	SLC26A7	0.509327	FALSE
LHFPL5	24.6248	0.223182	0.124686	1.78995	0.0734623	0.309509	LHFPL5	0.509327	FALSE
GLYAT	20.6713	0.225451	0.125947	1.79005	0.0734464	0.309509	GLYAT	0.509327	FALSE
KCNN2	1035.34	-0.208242	0.116363	-1.78959	0.0735199	0.309642	KCNN2	0.509141	FALSE
ATP11C	81.4307	-0.249169	0.139348	-1.78811	0.0737587	0.310039	ATP11C	0.508583	FALSE
SLC2A6	24.87	-0.182462	0.102046	-1.78804	0.0737701	0.310039	SLC2A6	0.508583	FALSE
AGPAT4	62.2963	-0.291982	0.163297	-1.78804	0.0737694	0.310039	AGPAT4	0.508583	FALSE
PHRF1	139.213	-0.0849498	0.0474881	-1.78886	0.0736368	0.310039	PHRF1	0.508583	FALSE
COMMD9	71.3043	-0.136003	0.0760452	-1.78845	0.0737033	0.310039	COMMD9	0.508583	FALSE
URB1	319.577	0.17762	0.0993296	1.78819	0.073746	0.310039	URB1	0.508583	FALSE
CXXC5	114.351	-0.200885	0.112314	-1.7886	0.073679	0.310039	CXXC5	0.508583	FALSE
G2E3	210.517	-0.0931887	0.0521352	-1.78745	0.0738656	0.310347	G2E3	0.508153	FALSE
IL12A-AS1	23.9956	0.201611	0.112852	1.7865	0.0740178	0.310893	IL12A-AS1	0.507389	FALSE
TOP3A	148.399	-0.082031	0.0459262	-1.78615	0.0740754	0.311041	TOP3A	0.507183	FALSE
SYNJ2BP	78.0106	-0.233016	0.130475	-1.7859	0.0741153	0.311115	SYNJ2BP	0.50708	FALSE
ARFGEF1	1757.85	-0.0863375	0.0483544	-1.78551	0.0741781	0.311284	ARFGEF1	0.506843	FALSE
ATIC	83.5968	-0.119244	0.0667925	-1.7853	0.0742131	0.311337	ATIC	0.506769	FALSE
PRKCZ	156.007	-0.137349	0.0769939	-1.7839	0.0744401	0.311819	PRKCZ	0.506097	FALSE
FOXN3	2745.04	-0.153361	0.085961	-1.78408	0.074411	0.311819	FOXN3	0.506097	FALSE
CDK16	92.848	-0.111892	0.0627209	-1.78397	0.0744285	0.311819	CDK16	0.506097	FALSE
MRPL10	76.6982	0.123422	0.06917	1.78432	0.0743713	0.311819	MRPL10	0.506097	FALSE
RB1CC1	1543.36	-0.153779	0.0862103	-1.78376	0.0744623	0.311819	RB1CC1	0.506097	FALSE
STARD9	381.927	-0.18045	0.101134	-1.78428	0.0743789	0.311819	STARD9	0.506097	FALSE
TAF12	328.573	-0.116152	0.0651451	-1.78298	0.0745898	0.312073	TAF12	0.505744	FALSE
GAB2	748.415	-0.178655	0.1002	-1.78298	0.0745902	0.312073	GAB2	0.505744	FALSE
SPINK8	9.64191	0.233793	0.13112	1.78304	0.0745803	0.312073	SPINK8	0.505744	FALSE
TUBA1A	81.6611	-0.253487	0.142268	-1.78176	0.0747886	0.312716	TUBA1A	0.50485	FALSE
ERN1	177.735	0.124604	0.0699293	1.78186	0.0747727	0.312716	ERN1	0.50485	FALSE
FAM199X	162.45	-0.0902916	0.0506833	-1.78149	0.0748332	0.312808	FAM199X	0.504722	FALSE
ZW10	135.432	-0.0812826	0.0456405	-1.78093	0.0749238	0.313093	ZW10	0.504327	FALSE
AP3S1	663.7	-0.120144	0.0674729	-1.78062	0.0749747	0.313212	AP3S1	0.504162	FALSE
RMND5A	604.715	-0.15381	0.086396	-1.78029	0.0750285	0.313342	RMND5A	0.503981	FALSE
RIF1	392.601	-0.0945827	0.053138	-1.77994	0.0750854	0.313405	RIF1	0.503894	FALSE
DDX60	76.8965	-0.241023	0.135412	-1.77992	0.0750884	0.313405	DDX60	0.503894	FALSE
KIAA0040	49.2877	-0.366107	0.205708	-1.77975	0.0751177	0.313433	KIAA0040	0.503856	FALSE
LTN1	388.676	-0.0892201	0.0501469	-1.77917	0.0752112	0.313542	LTN1	0.503705	FALSE
ERH	144.796	-0.105642	0.0593714	-1.77935	0.0751826	0.313542	ERH	0.503705	FALSE
CNTNAP2	212.567	0.167506	0.0941421	1.77929	0.0751921	0.313542	CNTNAP2	0.503705	FALSE
COG6	549.986	-0.105558	0.0593381	-1.77893	0.0752509	0.313613	COG6	0.503606	FALSE
ZBTB33	12.2375	-0.251789	0.141585	-1.77836	0.0753453	0.313819	ZBTB33	0.503321	FALSE
OGFRL1	78.4473	-0.230077	0.129371	-1.77844	0.075332	0.313819	OGFRL1	0.503321	FALSE
PLCE1-AS1	14.0409	0.375128	0.211033	1.77758	0.0754727	0.313974	PLCE1-AS1	0.503107	FALSE
MEX3A	9.61011	-0.285605	0.160664	-1.77765	0.0754614	0.313974	MEX3A	0.503107	FALSE
PCSK5	256.933	0.245224	0.137937	1.7778	0.0754375	0.313974	PCSK5	0.503107	FALSE
AADAT	47.3907	-0.135708	0.0763431	-1.77761	0.0754679	0.313974	AADAT	0.503107	FALSE
ZNF570	60.3338	-0.0864404	0.0486455	-1.77694	0.0755773	0.314315	ZNF570	0.502635	FALSE
LINC00681	8.45897	0.258103	0.145289	1.77648	0.0756542	0.314541	LINC00681	0.502323	FALSE
CTNNA1	2427.03	-0.142784	0.0804204	-1.77547	0.0758206	0.314711	CTNNA1	0.502088	FALSE
IDO1	17.8795	0.232444	0.130935	1.77526	0.075855	0.314711	IDO1	0.502088	FALSE
CXCL12	26.9447	-0.286617	0.161395	-1.77587	0.0757548	0.314711	CXCL12	0.502088	FALSE
RAB3GAP1	1463.92	-0.0885547	0.0498776	-1.77544	0.0758253	0.314711	RAB3GAP1	0.502088	FALSE
CEP89	131.582	-0.0990211	0.0557894	-1.77491	0.0759129	0.314711	CEP89	0.502088	FALSE
NABP1	22.2657	-0.303217	0.170807	-1.77521	0.0758636	0.314711	NABP1	0.502088	FALSE
C1orf116	7.76538	0.327583	0.184568	1.77486	0.0759211	0.314711	C1orf116	0.502088	FALSE
SYT16	17.8713	0.234399	0.132053	1.77504	0.0758916	0.314711	SYT16	0.502088	FALSE
NFATC3	817.518	-0.099075	0.0558104	-1.77521	0.0758634	0.314711	NFATC3	0.502088	FALSE
C1GALT1	359.32	-0.116234	0.065479	-1.77513	0.075877	0.314711	C1GALT1	0.502088	FALSE
SOHLH2	13.4932	0.402013	0.226589	1.7742	0.0760306	0.315071	SOHLH2	0.501591	FALSE
TNFRSF11B	140.252	-0.444554	0.250588	-1.77405	0.0760553	0.31508	TNFRSF11B	0.501579	FALSE
AMACR	15.8209	0.246097	0.138758	1.77357	0.0761348	0.315233	AMACR	0.501368	FALSE
SIK2	1798.78	-0.228557	0.12888	-1.77341	0.0761607	0.315233	SIK2	0.501368	FALSE
HAUS6	119.376	-0.0801609	0.0452061	-1.77323	0.0761905	0.315233	HAUS6	0.501368	FALSE
NDUFS4	1325.87	-0.0967467	0.0545624	-1.77314	0.0762055	0.315233	NDUFS4	0.501368	FALSE
DHRS1	57.8308	-0.164381	0.0926923	-1.77341	0.0761611	0.315233	DHRS1	0.501368	FALSE
MAML1	290.161	-0.0916343	0.0517006	-1.7724	0.0763279	0.315587	MAML1	0.500881	FALSE
ZNF484	104.104	-0.108698	0.0613301	-1.77235	0.0763364	0.315587	ZNF484	0.500881	FALSE
ENPP6	13.592	0.219061	0.123609	1.77221	0.0763596	0.31559	ENPP6	0.500877	FALSE
CRYAB	3104.93	0.31165	0.175869	1.77205	0.0763857	0.315596	CRYAB	0.500869	FALSE
HSF5	18.0964	0.176458	0.0995855	1.77193	0.0764064	0.315596	HSF5	0.500869	FALSE
MVD	80.1723	-0.116765	0.0659193	-1.77133	0.0765064	0.315915	MVD	0.50043	FALSE
SYNC	223.784	-0.13152	0.0742552	-1.77119	0.0765298	0.315918	SYNC	0.500426	FALSE
TRIM21	9.57298	-0.287714	0.162459	-1.771	0.0765602	0.31595	TRIM21	0.500382	FALSE
NTNG1	10.6073	0.309389	0.174715	1.77082	0.0765904	0.315981	NTNG1	0.50034	FALSE
ETS2	117.487	-0.44748	0.252722	-1.77064	0.0766201	0.31601	ETS2	0.5003	FALSE
UST	586.85	-0.162015	0.0915582	-1.76953	0.0768057	0.316681	UST	0.499377	FALSE
PI4K2A	46.4253	0.153672	0.0868693	1.76901	0.0768929	0.316697	PI4K2A	0.499357	FALSE
LINC00472	1272.04	-0.189796	0.107323	-1.76846	0.0769843	0.316697	LINC00472	0.499357	FALSE
AHNAK	507.956	-0.203521	0.115086	-1.76842	0.0769913	0.316697	AHNAK	0.499357	FALSE
SPRYD4	44.2968	0.1309	0.0740139	1.76858	0.0769632	0.316697	SPRYD4	0.499357	FALSE
PLS1	175.871	-0.143151	0.0809434	-1.76853	0.076972	0.316697	PLS1	0.499357	FALSE
CD276	173.372	-0.175501	0.0992357	-1.76853	0.0769727	0.316697	CD276	0.499357	FALSE
GPX8	13.264	-0.320798	0.18138	-1.76865	0.0769521	0.316697	GPX8	0.499357	FALSE
PLEKHH1	92.5403	-0.14313	0.0809166	-1.76886	0.0769168	0.316697	PLEKHH1	0.499357	FALSE
SV2C	87.3788	-0.42692	0.241612	-1.76696	0.0772341	0.317569	SV2C	0.498161	FALSE
ZNF565	736.284	-0.159397	0.090214	-1.76688	0.0772491	0.317569	ZNF565	0.498161	FALSE
VSTM4	262.17	0.218648	0.123788	1.76631	0.077344	0.317866	VSTM4	0.497756	FALSE
IER5L	29.3433	-0.357343	0.202343	-1.76602	0.0773919	0.317969	IER5L	0.497616	FALSE
RANBP17	628.629	-0.187582	0.10624	-1.76564	0.077457	0.318074	RANBP17	0.497472	FALSE
COPS5	208.001	-0.118067	0.066871	-1.7656	0.0774631	0.318074	COPS5	0.497472	FALSE
KCNMB2	2051.48	0.332177	0.188207	1.76495	0.0775717	0.318426	KCNMB2	0.496992	FALSE
FBLN1	33.9784	-0.352265	0.199635	-1.76455	0.0776393	0.318609	FBLN1	0.496741	FALSE
HIBADH	1054.16	-0.125293	0.071016	-1.7643	0.0776823	0.318692	HIBADH	0.496629	FALSE
ANLN	15.605	-0.318793	0.180786	-1.76337	0.0778374	0.319234	ANLN	0.495891	FALSE
FCGRT	57.0958	-0.291811	0.165625	-1.76187	0.0780907	0.320179	FCGRT	0.494607	FALSE
SLC6A7	12.7193	-0.245812	0.139575	-1.76114	0.0782147	0.320593	SLC6A7	0.494046	FALSE
PDK1	205.816	-0.253135	0.143839	-1.75985	0.0784329	0.320704	PDK1	0.493896	FALSE
ALG1	68.6032	0.137886	0.0783695	1.75944	0.0785028	0.320704	ALG1	0.493896	FALSE
ALDH16A1	13.6152	-0.215897	0.122731	-1.75911	0.0785591	0.320704	ALDH16A1	0.493896	FALSE
UHRF2	423.365	-0.100197	0.056961	-1.75906	0.0785681	0.320704	UHRF2	0.493896	FALSE
MEI4	93.6034	0.21664	0.123133	1.75939	0.0785105	0.320704	MEI4	0.493896	FALSE
TIGD4	16.1851	0.182343	0.103645	1.75931	0.0785254	0.320704	TIGD4	0.493896	FALSE
LINC00926	11.1035	-0.229622	0.130524	-1.75923	0.0785378	0.320704	LINC00926	0.493896	FALSE
PPA2	1195.57	-0.0937918	0.0532762	-1.76048	0.0783259	0.320704	PPA2	0.493896	FALSE
MTPAP	144.12	-0.0862307	0.0489856	-1.76033	0.0783526	0.320704	MTPAP	0.493896	FALSE
NBEAL2	37.3456	-0.17325	0.0984616	-1.75957	0.078481	0.320704	NBEAL2	0.493896	FALSE
ARSK	105.677	-0.153837	0.0874597	-1.75894	0.0785871	0.320704	ARSK	0.493896	FALSE
MTCH2	284.173	-0.0827223	0.0470093	-1.7597	0.0784588	0.320704	MTCH2	0.493896	FALSE
GINS2	12.9566	-0.262756	0.149305	-1.75986	0.0784317	0.320704	GINS2	0.493896	FALSE
SLC9B1	51.6435	0.226488	0.128758	1.75902	0.0785739	0.320704	SLC9B1	0.493896	FALSE
IFIT5	19.1673	-0.229864	0.130547	-1.76078	0.0782757	0.320704	IFIT5	0.493896	FALSE
SERPINB9	99.1942	-0.253066	0.143899	-1.75864	0.078638	0.320817	SERPINB9	0.493743	FALSE
USP2-AS1	96.3157	0.288473	0.164056	1.75838	0.078683	0.320897	USP2-AS1	0.493634	FALSE
STAG2	768.934	-0.0994783	0.0565793	-1.75821	0.078712	0.320897	STAG2	0.493634	FALSE
GRIN2B	18.3228	0.270479	0.153857	1.75799	0.0787498	0.320897	GRIN2B	0.493634	FALSE
ALDH18A1	94.3154	-0.108138	0.061508	-1.75812	0.078727	0.320897	ALDH18A1	0.493634	FALSE
CDK19	607.796	-0.132991	0.0756699	-1.75751	0.0788312	0.321066	CDK19	0.493406	FALSE
MFHAS1	506.749	-0.156963	0.0893206	-1.7573	0.0788674	0.321066	MFHAS1	0.493406	FALSE
COPS7B	219.843	-0.139489	0.0793718	-1.75741	0.0788479	0.321066	COPS7B	0.493406	FALSE
SERPING1	33.2499	-0.277086	0.157686	-1.7572	0.0788833	0.321066	SERPING1	0.493406	FALSE
DLST	551.381	-0.100955	0.0574575	-1.75703	0.078912	0.321089	DLST	0.493375	FALSE
ARHGAP27	171.865	0.152216	0.0866391	1.7569	0.0789353	0.32109	ARHGAP27	0.493374	FALSE
FAM172A	1594.43	-0.0952688	0.0542352	-1.75659	0.0789883	0.321211	FAM172A	0.493209	FALSE
INPP5A	726.694	-0.154187	0.0878077	-1.75597	0.079094	0.321547	INPP5A	0.492755	FALSE
LMF2	54.7633	-0.186485	0.10622	-1.75565	0.0791476	0.321581	LMF2	0.492709	FALSE
TCHP	390.188	-0.124415	0.0708656	-1.75565	0.0791485	0.321581	TCHP	0.492709	FALSE
GFI1B	10.9707	0.197574	0.112567	1.75517	0.0792308	0.321815	GFI1B	0.492394	FALSE
BCL2L15	9.99606	0.194646	0.110907	1.75504	0.0792522	0.321815	BCL2L15	0.492394	FALSE
C9orf85	515.174	-0.0902479	0.0514346	-1.75461	0.0793255	0.321885	C9orf85	0.492299	FALSE
LRBA	2449.27	-0.121254	0.0691087	-1.75454	0.0793389	0.321885	LRBA	0.492299	FALSE
GUSB	115.951	-0.0924635	0.0526933	-1.75475	0.0793023	0.321885	GUSB	0.492299	FALSE
RAB12	462.534	-0.111564	0.0636019	-1.7541	0.0794126	0.32209	RAB12	0.492022	FALSE
SHKBP1	14.8859	-0.256596	0.146299	-1.75392	0.0794446	0.322126	SHKBP1	0.491974	FALSE
PTER	209.435	-0.134925	0.0769776	-1.75278	0.0796393	0.322822	PTER	0.491037	FALSE
GFM1	346.275	-0.0944866	0.0539116	-1.75262	0.0796672	0.322841	GFM1	0.491011	FALSE
ZNF274	358.35	0.109162	0.0623079	1.75197	0.0797784	0.323104	ZNF274	0.490658	FALSE
C12orf43	34.2745	-0.108937	0.0621769	-1.75204	0.0797666	0.323104	C12orf43	0.490658	FALSE
MREG	19.7623	-0.262615	0.149921	-1.75168	0.0798281	0.323211	MREG	0.490514	FALSE
TRMT1	82.7073	-0.126325	0.0721264	-1.75144	0.0798696	0.323285	TRMT1	0.490414	FALSE
MCRS1	253.89	0.122952	0.0702084	1.75124	0.0799049	0.323334	MCRS1	0.490349	FALSE
OGFOD2	29.0571	-0.14764	0.084366	-1.75	0.0801185	0.324054	OGFOD2	0.489383	FALSE
EHMT1	1146.83	-0.0830937	0.0474839	-1.74994	0.0801293	0.324054	EHMT1	0.489383	FALSE
CSRP3	2522.11	0.246786	0.141056	1.74956	0.0801947	0.324224	CSRP3	0.489155	FALSE
METAP1	439.607	-0.119393	0.0682493	-1.74937	0.0802274	0.324262	METAP1	0.489104	FALSE
RBBP8	102.715	-0.14725	0.0841811	-1.74921	0.0802552	0.32428	RBBP8	0.489079	FALSE
CYP4A22-AS1	9.48643	0.253579	0.145003	1.74878	0.0803289	0.32439	CYP4A22-AS1	0.488933	FALSE
ARRDC2	13.685	0.323439	0.184948	1.74882	0.0803228	0.32439	ARRDC2	0.488933	FALSE
SPRED3	14.6713	0.378819	0.216638	1.74863	0.0803552	0.324402	SPRED3	0.488916	FALSE
FOXN3-AS1	9.56294	0.240073	0.1374	1.74725	0.0805932	0.325175	FOXN3-AS1	0.487883	FALSE
CNOT7	199.957	-0.112737	0.0645222	-1.74726	0.0805921	0.325175	CNOT7	0.487883	FALSE
EPHX4	8.65672	0.268307	0.153595	1.74684	0.0806645	0.325368	EPHX4	0.487625	FALSE
KCNK2	8.29579	0.267905	0.153394	1.74652	0.0807213	0.32547	KCNK2	0.487489	FALSE
LEMD3	363.553	-0.105099	0.0601792	-1.74643	0.0807365	0.32547	LEMD3	0.487489	FALSE
LMLN	168.981	-0.128718	0.0737101	-1.74628	0.0807622	0.325479	LMLN	0.487477	FALSE
WDR41	369.056	-0.0937922	0.0537424	-1.74522	0.080947	0.32613	WDR41	0.48661	FALSE
BCL2L14	274.038	-0.192187	0.110142	-1.7449	0.0810031	0.326167	BCL2L14	0.48656	FALSE
RNF10	870.49	-0.116139	0.0665567	-1.74496	0.080991	0.326167	RNF10	0.48656	FALSE
VPS37D	10.9341	0.193958	0.11122	1.74391	0.081174	0.326666	VPS37D	0.485896	FALSE
MEPCE	21.5434	0.241371	0.138402	1.74399	0.0811617	0.326666	MEPCE	0.485896	FALSE
OVGP1	9.291	0.285572	0.163778	1.74365	0.0812201	0.326684	OVGP1	0.485872	FALSE
SLC25A45	130.863	0.185332	0.106292	1.74362	0.0812254	0.326684	SLC25A45	0.485872	FALSE
DUS2	87.2157	-0.0923982	0.0530014	-1.74332	0.0812781	0.326802	DUS2	0.485716	FALSE
MRPS18A	52.2392	0.112581	0.0646049	1.74261	0.0814017	0.327168	MRPS18A	0.485229	FALSE
TCF3	68.9756	-0.139239	0.0799065	-1.74253	0.0814161	0.327168	TCF3	0.485229	FALSE
DFFB	65.4469	-0.133882	0.0768573	-1.74195	0.0815174	0.327292	DFFB	0.485065	FALSE
NDUFB5	389.357	-0.108151	0.0620853	-1.74197	0.0815141	0.327292	NDUFB5	0.485065	FALSE
PPP1R3G	17.8175	0.254893	0.146319	1.74203	0.0815024	0.327292	PPP1R3G	0.485065	FALSE
PRKAB2	225.845	-0.137484	0.0789655	-1.74106	0.0816734	0.327824	PRKAB2	0.48436	FALSE
ZNF432	171.383	-0.0904792	0.0519832	-1.74055	0.0817632	0.328089	ZNF432	0.484008	FALSE
LGALS8-AS1	10.7979	0.242071	0.13913	1.73989	0.081878	0.328167	LGALS8-AS1	0.483905	FALSE
NLE1	13.1158	-0.200222	0.115085	-1.73977	0.0819	0.328167	NLE1	0.483905	FALSE
UBE2V2	278.131	-0.0782233	0.0449547	-1.74005	0.0818507	0.328167	UBE2V2	0.483905	FALSE
CTSO	15.7216	0.363498	0.208881	1.74021	0.0818215	0.328167	CTSO	0.483905	FALSE
ATG14	814.275	-0.123901	0.0712169	-1.73976	0.0819003	0.328167	ATG14	0.483905	FALSE
STEAP1B	140.763	-0.295274	0.169769	-1.73927	0.081988	0.328423	STEAP1B	0.483566	FALSE
ACVRL1	9.22499	-0.269828	0.155206	-1.73851	0.082121	0.328862	ACVRL1	0.482987	FALSE
BNIP3L	461.525	-0.141609	0.0814939	-1.73766	0.0822704	0.329365	BNIP3L	0.482322	FALSE
ZNF611	306.396	-0.106314	0.0611929	-1.73735	0.0823254	0.329491	ZNF611	0.482157	FALSE
MYOZ3	50.0782	0.209418	0.12057	1.7369	0.0824043	0.329617	MYOZ3	0.48199	FALSE
RNF128	28.5652	0.219062	0.126116	1.73698	0.0823908	0.329617	RNF128	0.48199	FALSE
ZNF644	1348.8	-0.107875	0.0621142	-1.73672	0.0824358	0.329648	ZNF644	0.481949	FALSE
DGUOK-AS1	35.9874	-0.174653	0.100587	-1.73634	0.0825038	0.32976	DGUOK-AS1	0.481802	FALSE
C19orf73	8.14698	0.248725	0.14325	1.7363	0.082511	0.32976	C19orf73	0.481802	FALSE
TNNT1	902.253	0.29626	0.170645	1.73612	0.0825427	0.329792	TNNT1	0.48176	FALSE
TRAT1	7.70357	0.312423	0.180064	1.73507	0.0827287	0.330251	TRAT1	0.481156	FALSE
PHKG2	66.8644	-0.126362	0.072826	-1.73512	0.0827193	0.330251	PHKG2	0.481156	FALSE
CAMSAP1	143.172	-0.100179	0.0577357	-1.73512	0.0827188	0.330251	CAMSAP1	0.481156	FALSE
SLCO5A1	1458.81	-0.261599	0.1508	-1.73474	0.0827871	0.330299	SLCO5A1	0.481093	FALSE
TDRD10	12.2631	-0.300894	0.173453	-1.73473	0.0827882	0.330299	TDRD10	0.481093	FALSE
TLE3	35.0706	-0.244762	0.141211	-1.73331	0.0830405	0.331114	TLE3	0.480023	FALSE
HUNK	26.5794	-0.325396	0.187759	-1.73305	0.0830874	0.331114	HUNK	0.480023	FALSE
PDCL2	9.13276	0.213226	0.123026	1.73319	0.0830626	0.331114	PDCL2	0.480023	FALSE
DNAH17	47.4362	0.16185	0.0933881	1.7331	0.0830788	0.331114	DNAH17	0.480023	FALSE
IL18BP	14.022	-0.165997	0.0958168	-1.73244	0.0831948	0.331352	IL18BP	0.479711	FALSE
TRABD2B	28.0753	0.333672	0.192594	1.73251	0.0831822	0.331352	TRABD2B	0.479711	FALSE
DRD4	12.9185	0.250496	0.144671	1.73148	0.0833661	0.331844	DRD4	0.479066	FALSE
APOL1	9.6094	-0.31584	0.182405	-1.73153	0.0833574	0.331844	APOL1	0.479066	FALSE
ST7	2298.57	-0.127393	0.0735834	-1.73128	0.0834027	0.331895	ST7	0.478999	FALSE
ADAM23	2039.71	-0.146389	0.0845656	-1.73107	0.0834399	0.331948	ADAM23	0.478929	FALSE
FAM222B	593.532	-0.109739	0.0634159	-1.73046	0.0835483	0.332284	FAM222B	0.47849	FALSE
FADD	15.7626	0.201193	0.116278	1.73027	0.0835815	0.332322	FADD	0.478441	FALSE
RAVER1	57.4131	-0.112304	0.064969	-1.72858	0.0838848	0.332445	RAVER1	0.47828	FALSE
GPSM2	224.078	-0.193353	0.111821	-1.72912	0.0837874	0.332445	GPSM2	0.47828	FALSE
LZTR1	85.7719	-0.107627	0.062219	-1.72981	0.0836645	0.332445	LZTR1	0.47828	FALSE
EHD3	81.2133	-0.170772	0.0987567	-1.72922	0.0837702	0.332445	EHD3	0.47828	FALSE
SSC5D	35.6212	0.24752	0.14315	1.7291	0.0837916	0.332445	SSC5D	0.47828	FALSE
HESX1	39.3021	0.155219	0.0897839	1.72881	0.0838429	0.332445	HESX1	0.47828	FALSE
ZNF99	19.6838	-0.225393	0.13036	-1.729	0.0838086	0.332445	ZNF99	0.47828	FALSE
CCDC117	88.4648	-0.0977558	0.05652	-1.72958	0.0837056	0.332445	CCDC117	0.47828	FALSE
IGFBP2	111.918	-0.374838	0.216705	-1.72972	0.0836806	0.332445	IGFBP2	0.47828	FALSE
MYO16-AS1	51.7051	0.326283	0.188671	1.72938	0.0837417	0.332445	MYO16-AS1	0.47828	FALSE
STX18	405.962	-0.078216	0.0452509	-1.7285	0.083899	0.332445	STX18	0.47828	FALSE
CCT3	240.943	-0.122521	0.0708757	-1.72867	0.0838674	0.332445	CCT3	0.47828	FALSE
CPSF6	828.677	-0.0894452	0.0517613	-1.72803	0.0839827	0.332682	CPSF6	0.47797	FALSE
JKAMP	275.337	-0.102606	0.0593875	-1.72774	0.0840349	0.332795	JKAMP	0.477824	FALSE
RBM17	339.264	-0.0686801	0.0397571	-1.72749	0.0840788	0.332874	RBM17	0.47772	FALSE
KCNQ1	1367.37	-0.141655	0.082077	-1.72588	0.0843693	0.33311	KCNQ1	0.477412	FALSE
DUSP15	17.5816	0.248956	0.144236	1.72603	0.0843415	0.33311	DUSP15	0.477412	FALSE
ELN	27.8069	-0.369863	0.214249	-1.72632	0.0842901	0.33311	ELN	0.477412	FALSE
LINC01094	7.97052	0.314727	0.182325	1.72619	0.0843139	0.33311	LINC01094	0.477412	FALSE
USO1	1548.84	0.116174	0.0672732	1.7269	0.084186	0.33311	USO1	0.477412	FALSE
LCA5	46.1896	-0.164007	0.0950301	-1.72584	0.0843756	0.33311	LCA5	0.477412	FALSE
FRMD7	17.6638	0.426541	0.247071	1.72639	0.084277	0.33311	FRMD7	0.477412	FALSE
BCAS1	14.3023	0.203403	0.117858	1.72584	0.0843766	0.33311	BCAS1	0.477412	FALSE
SEMA4A	20.0704	0.189222	0.109593	1.72658	0.0842427	0.33311	SEMA4A	0.477412	FALSE
ZNF462	1133.83	-0.127605	0.0739381	-1.72583	0.0843777	0.33311	ZNF462	0.477412	FALSE
DAAM1	2272.99	-0.114885	0.066582	-1.72547	0.0844429	0.333273	DAAM1	0.4772	FALSE
PHYHIP	9.44497	-0.409316	0.237256	-1.72521	0.0844903	0.333366	PHYHIP	0.477079	FALSE
BBS7	42.1907	-0.164874	0.0955907	-1.72479	0.0845654	0.333568	BBS7	0.476816	FALSE
ZNF329	135.758	-0.0944954	0.0548047	-1.72422	0.084668	0.333777	ZNF329	0.476544	FALSE
TRIB3	10.9424	-0.317572	0.18426	-1.72349	0.0847994	0.333777	TRIB3	0.476544	FALSE
CROT	157.916	-0.12566	0.0729103	-1.72348	0.0848013	0.333777	CROT	0.476544	FALSE
ENTPD3-AS1	292.306	0.163767	0.0950237	1.72343	0.0848102	0.333777	ENTPD3-AS1	0.476544	FALSE
GRK7	14.5148	0.25938	0.150472	1.72378	0.0847481	0.333777	GRK7	0.476544	FALSE
CCDC88B	20.4048	0.190092	0.110245	1.72427	0.0846596	0.333777	CCDC88B	0.476544	FALSE
SF3B3	283.22	-0.0760885	0.0441461	-1.72356	0.0847875	0.333777	SF3B3	0.476544	FALSE
MYL2	8013.41	0.329809	0.191352	1.72357	0.0847852	0.333777	MYL2	0.476544	FALSE
LIN9	763.444	-0.15399	0.0893714	-1.72303	0.0848828	0.333968	LIN9	0.476295	FALSE
DNAJB2	138.521	0.129088	0.0749434	1.72247	0.0849848	0.334275	DNAJB2	0.475896	FALSE
TRIM39	26.2697	0.149398	0.0867532	1.7221	0.0850508	0.33444	TRIM39	0.475681	FALSE
ATG2B	427.815	-0.102364	0.0594529	-1.72177	0.0851112	0.334583	ATG2B	0.475496	FALSE
KLHL32	113.582	-0.261133	0.151679	-1.72161	0.0851395	0.3346	KLHL32	0.475474	FALSE
PDSS1	184.686	-0.130196	0.0756765	-1.72043	0.0853534	0.334634	PDSS1	0.47543	FALSE
STAMBP	240.971	0.0741472	0.0430908	1.72072	0.0853015	0.334634	STAMBP	0.47543	FALSE
RAI2	95.189	0.216645	0.125922	1.72048	0.0853458	0.334634	RAI2	0.47543	FALSE
SERBP1	419.554	-0.0896709	0.0521043	-1.72099	0.0852527	0.334634	SERBP1	0.47543	FALSE
SYNPR-AS1	9.96464	0.339318	0.197235	1.72037	0.0853643	0.334634	SYNPR-AS1	0.47543	FALSE
MSMO1	39.2331	-0.248145	0.144225	-1.72055	0.0853331	0.334634	MSMO1	0.47543	FALSE
ZNF571	178.161	-0.106322	0.0617835	-1.72088	0.0852728	0.334634	ZNF571	0.47543	FALSE
NLRC5	31.0353	-0.313756	0.182299	-1.7211	0.0852319	0.334634	NLRC5	0.47543	FALSE
VWF	97.1379	-0.307761	0.178803	-1.72123	0.0852086	0.334634	VWF	0.47543	FALSE
ACLY	80.4845	-0.105566	0.061369	-1.72019	0.0853986	0.334674	ACLY	0.475378	FALSE
C11orf42	8.84942	0.290463	0.168875	1.71999	0.0854348	0.334722	C11orf42	0.475316	FALSE
TFIP11	83.2112	0.108456	0.0630725	1.71954	0.085516	0.334946	TFIP11	0.475026	FALSE
INTU	585.466	-0.123373	0.071778	-1.71882	0.0856473	0.334971	INTU	0.474993	FALSE
MGAT4C	1835.27	-0.288954	0.168135	-1.71858	0.0856908	0.334971	MGAT4C	0.474993	FALSE
CASP6	69.9158	-0.116577	0.0678287	-1.7187	0.0856689	0.334971	CASP6	0.474993	FALSE
TUBB6	454.793	-0.180811	0.105193	-1.71885	0.0856412	0.334971	TUBB6	0.474993	FALSE
NFS1	88.6823	-0.092991	0.0540857	-1.71933	0.0855546	0.334971	NFS1	0.474993	FALSE
SLC2A14	18.4342	-0.178055	0.103574	-1.71911	0.0855945	0.334971	SLC2A14	0.474993	FALSE
SH3YL1	346.605	0.112309	0.0653432	1.71875	0.0856594	0.334971	SH3YL1	0.474993	FALSE
RAB3IP	442.056	-0.122504	0.0712901	-1.71838	0.0857265	0.335016	RAB3IP	0.474934	FALSE
MIF4GD	40.1582	0.150838	0.0877959	1.71806	0.0857865	0.335063	MIF4GD	0.474874	FALSE
UBE2L6	10.5927	-0.274989	0.160053	-1.71811	0.0857767	0.335063	UBE2L6	0.474874	FALSE
ADAM8	16.5604	0.176542	0.102788	1.71755	0.0858795	0.335143	ADAM8	0.47477	FALSE
CNOT10	342.019	-0.0793843	0.0462177	-1.71762	0.0858663	0.335143	CNOT10	0.47477	FALSE
TC2N	11.0529	0.344491	0.200587	1.71742	0.0859033	0.335143	TC2N	0.47477	FALSE
CNN3	182.166	-0.190596	0.110971	-1.71753	0.0858819	0.335143	CNN3	0.47477	FALSE
LYSMD3	233.362	-0.112257	0.0653706	-1.71723	0.0859366	0.335179	LYSMD3	0.474723	FALSE
CEBPD	295.445	-0.46365	0.27009	-1.71665	0.0860426	0.335499	CEBPD	0.474309	FALSE
SFXN5	673.121	-0.103644	0.0603978	-1.71602	0.0861587	0.335764	SFXN5	0.473966	FALSE
GSK3B	2074.93	-0.0980327	0.0571249	-1.71611	0.0861418	0.335764	GSK3B	0.473966	FALSE
SLC1A3	5276.75	0.180816	0.105393	1.71564	0.0862273	0.335937	SLC1A3	0.473743	FALSE
FGD5	13.9664	0.321582	0.187544	1.7147	0.0864	0.336327	FGD5	0.473238	FALSE
FAF1	3589.78	-0.102574	0.0598138	-1.71488	0.0863664	0.336327	FAF1	0.473238	FALSE
DEF8	73.3025	-0.104113	0.0607173	-1.71472	0.0863963	0.336327	DEF8	0.473238	FALSE
TXNDC16	262.892	-0.182647	0.106536	-1.71441	0.0864536	0.336442	TXNDC16	0.47309	FALSE
ATP6V0E1	383.241	-0.077787	0.0453853	-1.71392	0.0865428	0.336695	ATP6V0E1	0.472763	FALSE
CARNS1	50.181	0.252457	0.147357	1.71324	0.0866692	0.336905	CARNS1	0.472493	FALSE
EPHA2	46.3283	-0.238537	0.139223	-1.71335	0.0866482	0.336905	EPHA2	0.472493	FALSE
WDR73	408.399	-0.121168	0.0707204	-1.71334	0.0866495	0.336905	WDR73	0.472493	FALSE
SSUH2	75.9025	-0.190166	0.111026	-1.7128	0.0867488	0.33712	SSUH2	0.472216	FALSE
VIT	18.0854	0.290138	0.169439	1.71235	0.0868325	0.337351	VIT	0.471918	FALSE
CALCB	45.4178	0.221386	0.129324	1.71187	0.0869212	0.337601	CALCB	0.471596	FALSE
ANKRD7	61.3083	0.229815	0.134263	1.71167	0.0869573	0.337647	ANKRD7	0.471537	FALSE
UGT2B7	28.4207	0.328837	0.192151	1.71135	0.0870166	0.33767	UGT2B7	0.471508	FALSE
KCNC1	77.2737	-0.207395	0.121196	-1.71125	0.0870358	0.33767	KCNC1	0.471508	FALSE
HRH1	40.4215	-0.4527	0.264539	-1.71128	0.0870294	0.33767	HRH1	0.471508	FALSE
AHI1	2318.96	-0.132542	0.0774794	-1.71067	0.0871412	0.337823	AHI1	0.471311	FALSE
SH2B1	391.745	-0.0937574	0.0548084	-1.71064	0.0871479	0.337823	SH2B1	0.471311	FALSE
HS6ST3	1093.55	0.390096	0.228017	1.71082	0.0871148	0.337823	HS6ST3	0.471311	FALSE
ATM	904.887	-0.0914794	0.0535013	-1.70985	0.0872927	0.337954	ATM	0.471143	FALSE
IPO8	301.971	-0.0847838	0.049582	-1.70997	0.0872711	0.337954	IPO8	0.471143	FALSE
RNPEP	128.801	-0.13683	0.080023	-1.70988	0.087288	0.337954	RNPEP	0.471143	FALSE
MGST2	670.174	-0.11074	0.0647679	-1.7098	0.0873031	0.337954	MGST2	0.471143	FALSE
MBIP	143.69	0.0957513	0.0559855	1.71029	0.087213	0.337954	MBIP	0.471143	FALSE
ABCC4	145.596	-0.370793	0.216915	-1.70939	0.0873779	0.338055	ABCC4	0.471012	FALSE
LSM5	100.344	0.133253	0.07795	1.70947	0.0873636	0.338055	LSM5	0.471012	FALSE
HCRTR2	13.0098	0.234487	0.137198	1.70911	0.0874299	0.33812	HCRTR2	0.470929	FALSE
GPR155	527.068	-0.10678	0.0624791	-1.70904	0.0874431	0.33812	GPR155	0.470929	FALSE
FBXO11	1317.19	-0.0931928	0.0545412	-1.70867	0.0875125	0.338294	FBXO11	0.470705	FALSE
LINC00571	448.614	-0.194613	0.113919	-1.70834	0.0875733	0.338435	LINC00571	0.470524	FALSE
POLR2D	68.5098	-0.0993645	0.0581949	-1.70744	0.0877399	0.338916	POLR2D	0.469908	FALSE
EXOSC6	71.9862	-0.16421	0.0961895	-1.70715	0.0877949	0.338916	EXOSC6	0.469908	FALSE
GTF2IRD2	401.846	0.145736	0.0853633	1.70724	0.0877766	0.338916	GTF2IRD2	0.469908	FALSE
TOM1	394.614	-0.141076	0.0826267	-1.70739	0.0877501	0.338916	TOM1	0.469908	FALSE
CPED1	4109.82	0.187318	0.109775	1.70638	0.0879368	0.339349	CPED1	0.469353	FALSE
MAP3K9	70.4808	-0.15021	0.0880333	-1.70628	0.0879559	0.339349	MAP3K9	0.469353	FALSE
ZHX3	563.851	-0.0889309	0.0521347	-1.70579	0.0880469	0.339606	ZHX3	0.469025	FALSE
SND1	947.235	-0.0975608	0.0572046	-1.70547	0.0881067	0.339743	SND1	0.46885	FALSE
P2RY2	37.0519	-0.19707	0.115638	-1.70419	0.0883448	0.340378	P2RY2	0.468038	FALSE
VSIG10	345.457	-0.161261	0.094613	-1.70443	0.0883013	0.340378	VSIG10	0.468038	FALSE
LIPA	243.577	-0.153203	0.0898945	-1.70425	0.0883335	0.340378	LIPA	0.468038	FALSE
CLN5	151.03	0.14622	0.0858148	1.70391	0.0883984	0.34049	CLN5	0.467895	FALSE
C1orf54	56.1499	-0.204729	0.120162	-1.70377	0.0884245	0.340497	C1orf54	0.467887	FALSE
FKBP6	8.83412	0.245783	0.144278	1.70353	0.0884688	0.340573	FKBP6	0.46779	FALSE
PTK2B	98.2455	0.182448	0.107114	1.7033	0.0885122	0.340629	PTK2B	0.467719	FALSE
DNMT3A	500.12	-0.106694	0.0626585	-1.70279	0.0886069	0.340629	DNMT3A	0.467719	FALSE
RPA1	194.165	-0.134787	0.0791562	-1.7028	0.0886052	0.340629	RPA1	0.467719	FALSE
NLRP14	8.06555	0.278078	0.163319	1.70267	0.0886299	0.340629	NLRP14	0.467719	FALSE
RNF168	573.321	-0.101317	0.0595042	-1.7027	0.0886251	0.340629	RNF168	0.467719	FALSE
MDFIC	545.922	-0.188122	0.110466	-1.70299	0.0885703	0.340629	MDFIC	0.467719	FALSE
SRSF1	301.952	-0.13239	0.0778193	-1.70125	0.0888966	0.340995	SRSF1	0.467252	FALSE
ZNF154	124.171	-0.091965	0.0540497	-1.70149	0.0888507	0.340995	ZNF154	0.467252	FALSE
PCDH17	24.4877	-0.395681	0.232572	-1.70133	0.0888816	0.340995	PCDH17	0.467252	FALSE
TRIM59	20.0304	0.264421	0.155385	1.70172	0.0888088	0.340995	TRIM59	0.467252	FALSE
USP12	362.522	-0.171924	0.101027	-1.70177	0.0887976	0.340995	USP12	0.467252	FALSE
CNPY2	121.45	0.155537	0.0914242	1.70127	0.0888931	0.340995	CNPY2	0.467252	FALSE
DCP2	319.379	-0.0912942	0.0536611	-1.70131	0.0888846	0.340995	DCP2	0.467252	FALSE
SAMD13	41.4756	-0.201292	0.118343	-1.70092	0.088958	0.341136	SAMD13	0.467072	FALSE
AZIN1	600.826	0.135183	0.0794826	1.70079	0.0889826	0.341137	AZIN1	0.467071	FALSE
SNX1	1037.25	-0.0985428	0.0579442	-1.70065	0.0890087	0.341143	SNX1	0.467064	FALSE
ZNF41	408.316	-0.0911586	0.0536257	-1.69991	0.0891487	0.341585	ZNF41	0.466501	FALSE
DCAF8	444.127	0.130267	0.0766472	1.69956	0.089213	0.341738	DCAF8	0.466307	FALSE
NR4A1	572.373	0.471821	0.278035	1.69698	0.0897	0.342632	NR4A1	0.465173	FALSE
INSL6	126.137	0.244777	0.144213	1.69733	0.0896336	0.342632	INSL6	0.465173	FALSE
PCGF5	1567.61	-0.114365	0.0674169	-1.69639	0.0898121	0.342632	PCGF5	0.465173	FALSE
NELFCD	220.756	-0.0954615	0.0562638	-1.69668	0.0897578	0.342632	NELFCD	0.465173	FALSE
LIPG	9.43161	-0.297031	0.175033	-1.697	0.0896965	0.342632	LIPG	0.465173	FALSE
TNFAIP8L1	26.8315	-0.203219	0.119753	-1.69699	0.0896994	0.342632	TNFAIP8L1	0.465173	FALSE
ACIN1	587.082	-0.0640959	0.0377517	-1.69783	0.0895406	0.342632	ACIN1	0.465173	FALSE
AFTPH	527.042	-0.0716848	0.0422252	-1.69768	0.0895682	0.342632	AFTPH	0.465173	FALSE
TES	98.9057	-0.20904	0.123228	-1.69637	0.0898153	0.342632	TES	0.465173	FALSE
SAP130	365.486	-0.0858333	0.0505911	-1.69661	0.0897706	0.342632	SAP130	0.465173	FALSE
SLC1A5	7.99825	-0.284116	0.167466	-1.69656	0.08978	0.342632	SLC1A5	0.465173	FALSE
SDR9C7	8.28	0.245602	0.144728	1.69699	0.0896981	0.342632	SDR9C7	0.465173	FALSE
ACOT13	271.792	-0.0899014	0.0529515	-1.69781	0.0895443	0.342632	ACOT13	0.465173	FALSE
PRIMA1	62.3036	-0.326434	0.192376	-1.69685	0.0897252	0.342632	PRIMA1	0.465173	FALSE
LDHA	176.028	-0.353091	0.207975	-1.69776	0.0895533	0.342632	LDHA	0.465173	FALSE
TUBGCP3	459.748	-0.0838821	0.0494658	-1.69576	0.0899316	0.342809	TUBGCP3	0.464947	FALSE
ELAC2	137.596	-0.0925118	0.0545555	-1.69574	0.0899358	0.342809	ELAC2	0.464947	FALSE
CDK14	2509.98	-0.15766	0.0929678	-1.69586	0.0899124	0.342809	CDK14	0.464947	FALSE
ANKUB1	934.342	-0.205759	0.121369	-1.69532	0.0900143	0.342971	ANKUB1	0.464743	FALSE
TRIM7	51.9698	0.193932	0.114397	1.69525	0.0900274	0.342971	TRIM7	0.464743	FALSE
TRAPPC6B	346.139	-0.0737498	0.0435109	-1.69497	0.0900806	0.34308	TRAPPC6B	0.464605	FALSE
UBAP1	957.463	-0.110092	0.0649702	-1.69451	0.090169	0.343307	UBAP1	0.464317	FALSE
ZBTB41	208.603	-0.103094	0.060844	-1.6944	0.0901897	0.343307	ZBTB41	0.464317	FALSE
BRCC3	206.961	-0.0768669	0.045374	-1.69407	0.0902511	0.343447	BRCC3	0.46414	FALSE
TRAP1	287.753	-0.086966	0.05134	-1.69392	0.09028	0.343463	TRAP1	0.464119	FALSE
FAM136A	72.1934	-0.127399	0.0752186	-1.69371	0.0903201	0.343509	FAM136A	0.464062	FALSE
DPYSL4	65.2643	0.227663	0.134425	1.6936	0.0903414	0.343509	DPYSL4	0.464062	FALSE
GRXCR1	7.83034	0.261016	0.15416	1.69315	0.0904276	0.343743	GRXCR1	0.463766	FALSE
BTBD16	42.6331	0.221643	0.130919	1.69298	0.0904601	0.343773	BTBD16	0.463728	FALSE
APAF1	70.2084	-0.147748	0.0873264	-1.6919	0.0906647	0.344081	APAF1	0.463339	FALSE
GAS2	2421.96	-0.181109	0.107029	-1.69214	0.0906198	0.344081	GAS2	0.463339	FALSE
FECH	88.224	-0.0907443	0.0536324	-1.69197	0.090652	0.344081	FECH	0.463339	FALSE
GXYLT1	222.514	-0.0914572	0.0540457	-1.69222	0.090604	0.344081	GXYLT1	0.463339	FALSE
CEP68	264.251	-0.100044	0.0591288	-1.69196	0.0906531	0.344081	CEP68	0.463339	FALSE
PAPLN	19.184	0.299621	0.177156	1.69128	0.0907826	0.344199	PAPLN	0.46319	FALSE
LPA	9.38173	0.21091	0.124692	1.69145	0.0907517	0.344199	LPA	0.46319	FALSE
CDNF	42.3356	0.180355	0.106642	1.69122	0.0907947	0.344199	CDNF	0.46319	FALSE
DHX34	127.259	-0.115026	0.068003	-1.69149	0.0907439	0.344199	DHX34	0.46319	FALSE
SCARF1	164.48	-0.132979	0.0786678	-1.69039	0.0909527	0.344705	SCARF1	0.462553	FALSE
CASP2	110.135	-0.103273	0.0611005	-1.69021	0.0909871	0.344741	CASP2	0.462507	FALSE
DGKB	86.66	0.320645	0.189764	1.6897	0.0910847	0.345017	DGKB	0.462159	FALSE
ORMDL1	355.496	-0.123554	0.0731449	-1.68917	0.0911868	0.34519	ORMDL1	0.461942	FALSE
P2RY12	20.619	0.332314	0.196723	1.68925	0.0911718	0.34519	P2RY12	0.461942	FALSE
PCDHB5	8.12641	0.265668	0.157298	1.68895	0.0912294	0.34519	PCDHB5	0.461942	FALSE
ATP6V1G2	13.1394	-0.211282	0.125092	-1.68901	0.0912175	0.34519	ATP6V1G2	0.461942	FALSE
CASP3	176.969	0.166719	0.0988105	1.68726	0.091553	0.34632	CASP3	0.460522	FALSE
ATXN7L2	25.8643	0.15019	0.0890472	1.68663	0.0916737	0.346683	ATXN7L2	0.460068	FALSE
COG4	210.128	-0.0896011	0.0531632	-1.6854	0.0919121	0.34749	COG4	0.459058	FALSE
SLC39A10	347.591	-0.19981	0.118563	-1.68526	0.0919377	0.347492	SLC39A10	0.459055	FALSE
TRIP4	347.057	-0.0737428	0.0437682	-1.68485	0.0920177	0.3477	TRIP4	0.458795	FALSE
RABAC1	39.4216	-0.245645	0.145816	-1.68462	0.0920621	0.347774	RABAC1	0.458703	FALSE
CARM1	135.255	-0.117239	0.0696045	-1.68436	0.0921126	0.34787	CARM1	0.458583	FALSE
N4BP2L1	69.0552	0.170682	0.101369	1.68377	0.0922253	0.348062	N4BP2L1	0.458344	FALSE
HCG9	18.1185	0.194097	0.11528	1.6837	0.0922389	0.348062	HCG9	0.458344	FALSE
STK36	36.3775	-0.123771	0.0735169	-1.68358	0.0922634	0.348062	STK36	0.458344	FALSE
NBEAL1	1758.97	-0.102585	0.0609205	-1.68392	0.0921981	0.348062	NBEAL1	0.458344	FALSE
NMRK2	1100.94	-0.244494	0.145241	-1.68337	0.0923043	0.348122	NMRK2	0.458268	FALSE
SLC5A1	1217.6	0.237587	0.141167	1.68302	0.0923708	0.348279	SLC5A1	0.458073	FALSE
TMEM176B	114.992	-0.350667	0.208379	-1.68283	0.0924083	0.348326	TMEM176B	0.458015	FALSE
SESTD1	496.991	-0.0902529	0.0536519	-1.68219	0.0925311	0.348411	SESTD1	0.457908	FALSE
EMC2	344.115	-0.084769	0.0503827	-1.6825	0.0924714	0.348411	EMC2	0.457908	FALSE
CNIH3	164.663	0.102369	0.0608545	1.6822	0.0925303	0.348411	CNIH3	0.457908	FALSE
FDPS	192.602	-0.0925511	0.0550147	-1.6823	0.092511	0.348411	FDPS	0.457908	FALSE
CLEC2L	14.201	0.28585	0.169989	1.68158	0.09265	0.34859	CLEC2L	0.457685	FALSE
DAB2IP	837.563	-0.151238	0.0899387	-1.68156	0.0926537	0.34859	DAB2IP	0.457685	FALSE
TTC30B	12.4488	0.174764	0.103925	1.68164	0.0926395	0.34859	TTC30B	0.457685	FALSE
KLF13	290.227	0.161497	0.0960701	1.68103	0.0927565	0.348807	KLF13	0.457414	FALSE
SCML1	471.925	-0.135385	0.0805443	-1.68088	0.0927865	0.348807	SCML1	0.457414	FALSE
CD99L2	361.643	-0.0853179	0.0507567	-1.68092	0.0927786	0.348807	CD99L2	0.457414	FALSE
A1BG	8.83967	0.323711	0.192637	1.68042	0.0928751	0.349046	A1BG	0.457118	FALSE
CCND3	230.28	-0.277757	0.165331	-1.68001	0.0929559	0.349255	CCND3	0.456857	FALSE
CLTC	983.175	-0.0969405	0.0577126	-1.67971	0.0930136	0.349284	CLTC	0.456822	FALSE
A4GALT	471.548	-0.194806	0.115971	-1.67978	0.0929994	0.349284	A4GALT	0.456822	FALSE
TRABD	189.71	-0.120824	0.0719459	-1.67937	0.0930791	0.349341	TRABD	0.45675	FALSE
PSIP1	225.791	-0.115174	0.0685784	-1.67945	0.0930635	0.349341	PSIP1	0.45675	FALSE
CD58	550.522	-0.125842	0.0749983	-1.67793	0.09336	0.350207	CD58	0.455676	FALSE
DDX27	119.46	-0.121473	0.0723913	-1.678	0.0933461	0.350207	DDX27	0.455676	FALSE
PRDM10	171.447	-0.0905605	0.0539867	-1.67746	0.0934526	0.35046	PRDM10	0.455362	FALSE
MITF	5376.75	-0.133811	0.0797865	-1.67711	0.0935206	0.350612	MITF	0.455174	FALSE
KPNB1	438.797	-0.0788996	0.0470517	-1.67687	0.093568	0.350612	KPNB1	0.455174	FALSE
TP53I3	47.5956	-0.180851	0.107851	-1.67687	0.0935686	0.350612	TP53I3	0.455174	FALSE
TRMT13	298.327	-0.0813154	0.0485161	-1.67605	0.0937284	0.350833	TRMT13	0.4549	FALSE
PARP10	27.3634	-0.215096	0.128329	-1.67613	0.0937133	0.350833	PARP10	0.4549	FALSE
PRICKLE3	42.5493	-0.146597	0.0874511	-1.67633	0.0936734	0.350833	PRICKLE3	0.4549	FALSE
PPP1R16B	16.984	0.337804	0.201531	1.67619	0.0937016	0.350833	PPP1R16B	0.4549	FALSE
IGHMBP2	109.155	-0.0792142	0.0472888	-1.67512	0.0939115	0.351141	IGHMBP2	0.454519	FALSE
TCF24	101.696	0.214281	0.127909	1.67527	0.0938817	0.351141	TCF24	0.454519	FALSE
DTWD1	546.424	-0.108077	0.0645189	-1.67512	0.0939106	0.351141	DTWD1	0.454519	FALSE
GTF2H4	21.2967	-0.225531	0.134617	-1.67536	0.0938635	0.351141	GTF2H4	0.454519	FALSE
IL10RB	33.082	0.224907	0.134334	1.67424	0.094084	0.351465	IL10RB	0.454118	FALSE
ELOVL5	247.986	-0.277945	0.166021	-1.67416	0.0940991	0.351465	ELOVL5	0.454118	FALSE
ACAP1	43.9435	0.162982	0.0973447	1.67428	0.094076	0.351465	ACAP1	0.454118	FALSE
RHOU	11.0021	0.29368	0.175395	1.67439	0.0940538	0.351465	RHOU	0.454118	FALSE
C1R	32.4841	-0.302067	0.180463	-1.67385	0.0941606	0.3516	C1R	0.453951	FALSE
FNIP2	3712.8	0.24621	0.147131	1.67341	0.0942464	0.351826	FNIP2	0.453672	FALSE
NODAL	24.5452	0.230464	0.137771	1.67281	0.0943654	0.352115	NODAL	0.453315	FALSE
PCAT7	13.0047	0.234236	0.14003	1.67276	0.0943743	0.352115	PCAT7	0.453315	FALSE
SCYL2	453.717	-0.101784	0.0608664	-1.67225	0.0944753	0.352397	SCYL2	0.452967	FALSE
FNDC3B	5697.74	0.164766	0.098543	1.67202	0.0945195	0.352468	FNDC3B	0.45288	FALSE
PARVG	28.6432	0.230899	0.138108	1.67188	0.0945478	0.352479	PARVG	0.452866	FALSE
IFIT1	43.4925	-0.250286	0.149749	-1.67137	0.0946482	0.352759	IFIT1	0.452522	FALSE
DYM	1265.79	-0.0782503	0.0468258	-1.67109	0.0947034	0.352801	DYM	0.45247	FALSE
JMJD1C	4147	-0.111087	0.0664769	-1.67106	0.0947102	0.352801	JMJD1C	0.45247	FALSE
CRNDE	997.154	-0.20381	0.122027	-1.6702	0.0948808	0.353047	CRNDE	0.452167	FALSE
POLI	185.874	-0.0960167	0.0574874	-1.67022	0.0948755	0.353047	POLI	0.452167	FALSE
USP7	278.126	0.0780124	0.0467117	1.67008	0.0949029	0.353047	USP7	0.452167	FALSE
HEATR5A	497.57	-0.105551	0.0631958	-1.67023	0.0948741	0.353047	HEATR5A	0.452167	FALSE
ANAPC5	383.879	-0.0707822	0.04238	-1.67018	0.0948841	0.353047	ANAPC5	0.452167	FALSE
KIAA1586	97.4511	-0.0960169	0.0575157	-1.6694	0.0950374	0.353358	KIAA1586	0.451784	FALSE
FBN1	60.461	-0.349931	0.209608	-1.66945	0.0950282	0.353358	FBN1	0.451784	FALSE
B3GAT2	102.95	-0.171503	0.102762	-1.66893	0.0951306	0.353577	B3GAT2	0.451516	FALSE
UBR5	2315.54	-0.108205	0.0648433	-1.66872	0.0951723	0.353577	UBR5	0.451516	FALSE
CLASP2	2354.84	-0.133006	0.079704	-1.66875	0.0951676	0.353577	CLASP2	0.451516	FALSE
PITPNB	965.304	-0.163286	0.0978674	-1.66844	0.0952276	0.353688	PITPNB	0.45138	FALSE
ZNF225	41.344	-0.0960065	0.0575551	-1.66808	0.0952996	0.353861	ZNF225	0.451167	FALSE
SOX18	17.1879	-0.301441	0.180729	-1.66792	0.0953325	0.353889	SOX18	0.451133	FALSE
UCP2	13.5493	-0.329206	0.197464	-1.66717	0.0954801	0.354343	UCP2	0.450577	FALSE
MRFAP1	75.5944	0.279564	0.167813	1.66593	0.0957282	0.355168	MRFAP1	0.449566	FALSE
OXSR1	482.908	-0.0992304	0.059585	-1.66536	0.0958414	0.35521	OXSR1	0.449515	FALSE
SIRT3	197.209	0.112081	0.0673005	1.66538	0.0958376	0.35521	SIRT3	0.449515	FALSE
ATAD5	127.785	-0.129105	0.0775117	-1.66562	0.0957893	0.35521	ATAD5	0.449515	FALSE
GACAT1	8.13696	0.237132	0.14239	1.66537	0.0958396	0.35521	GACAT1	0.449515	FALSE
PLEKHJ1	137.524	-0.130767	0.0785375	-1.66502	0.0959083	0.355363	PLEKHJ1	0.449328	FALSE
CPEB2	535.22	-0.136739	0.0821307	-1.66489	0.0959341	0.355364	CPEB2	0.449326	FALSE
SNX29	813.429	-0.0712121	0.0427968	-1.66396	0.0961212	0.355963	SNX29	0.448595	FALSE
SLC35G3	13.5378	0.302757	0.181987	1.66362	0.0961884	0.356022	SLC35G3	0.448523	FALSE
MINPP1	144.987	-0.0992407	0.0596499	-1.66372	0.0961682	0.356022	MINPP1	0.448523	FALSE
CATSPERD	23.1654	0.145497	0.0874691	1.66341	0.0962303	0.356083	CATSPERD	0.448449	FALSE
NUDT18	8.19935	0.261356	0.157144	1.66316	0.0962794	0.35617	NUDT18	0.448343	FALSE
TIGD5	40.2422	0.171573	0.103179	1.66287	0.096339	0.356296	TIGD5	0.448189	FALSE
ANO6	1562.34	-0.12106	0.0728277	-1.66227	0.0964577	0.356545	ANO6	0.447885	FALSE
CHRM2	6831.79	-0.217789	0.131014	-1.66234	0.0964452	0.356545	CHRM2	0.447885	FALSE
FBXO21	450.717	0.120551	0.0725363	1.66194	0.0965253	0.356606	FBXO21	0.447811	FALSE
PRR7	9.37378	-0.265413	0.159694	-1.66202	0.0965095	0.356606	PRR7	0.447811	FALSE
PARP16	144.326	-0.104999	0.0632208	-1.66083	0.0967479	0.35705	PARP16	0.447272	FALSE
WDR45B	208.145	-0.114066	0.0686654	-1.66119	0.096675	0.35705	WDR45B	0.447272	FALSE
SH3PXD2B	71.0669	-0.238515	0.143602	-1.66095	0.0967241	0.35705	SH3PXD2B	0.447272	FALSE
LINC00907	55.2415	0.165624	0.0997116	1.66103	0.0967082	0.35705	LINC00907	0.447272	FALSE
CCDC62	63.6985	0.136864	0.0824395	1.66017	0.09688	0.357442	CCDC62	0.446794	FALSE
TBC1D22B	316.293	-0.0901211	0.0543007	-1.65967	0.0969816	0.357722	TBC1D22B	0.446454	FALSE
ATXN1L	18.7397	0.22813	0.13748	1.65937	0.0970412	0.357847	ATXN1L	0.446302	FALSE
RNF38	840.39	-0.0871072	0.0524987	-1.65923	0.0970704	0.35786	RNF38	0.446286	FALSE
GTF2E1	42.5883	0.0993653	0.0599011	1.65882	0.0971513	0.357982	GTF2E1	0.446139	FALSE
MXI1	904.525	-0.135203	0.0815185	-1.65855	0.0972062	0.357982	MXI1	0.446139	FALSE
ALDH1A2	231.364	0.28198	0.170012	1.65859	0.0971992	0.357982	ALDH1A2	0.446139	FALSE
SCLT1	775.764	-0.116107	0.0699958	-1.65877	0.0971628	0.357982	SCLT1	0.446139	FALSE
NAGA	16.4914	-0.208448	0.125697	-1.65833	0.0972508	0.358052	NAGA	0.446054	FALSE
PTCH1	140.652	-0.199795	0.1205	-1.65804	0.0973084	0.358169	PTCH1	0.445912	FALSE
IGFBP3	20.0694	0.274988	0.165914	1.65741	0.0974356	0.358543	IGFBP3	0.445459	FALSE
DACT3-AS1	15.8809	0.240876	0.145361	1.65708	0.0975024	0.35858	DACT3-AS1	0.445414	FALSE
PINLYP	18.5503	-0.19235	0.116069	-1.65721	0.0974775	0.35858	PINLYP	0.445414	FALSE
PLD5	122.904	0.377068	0.227574	1.65691	0.0975384	0.35858	PLD5	0.445414	FALSE
EIF2B4	110.369	-0.121016	0.0730394	-1.65686	0.0975488	0.35858	EIF2B4	0.445414	FALSE
SPIN1	903.215	-0.108482	0.0655068	-1.65604	0.0977138	0.359092	SPIN1	0.444795	FALSE
MAML2	494.524	-0.291891	0.176291	-1.65573	0.0977756	0.359146	MAML2	0.444729	FALSE
TNFSF10	12.3325	-0.318586	0.192416	-1.65571	0.0977802	0.359146	TNFSF10	0.444729	FALSE
CAMKK2	120.008	-0.0929354	0.056145	-1.65527	0.097869	0.359259	CAMKK2	0.444593	FALSE
NQO2	318.488	-0.107309	0.0648321	-1.65518	0.0978882	0.359259	NQO2	0.444593	FALSE
AGRN	15.5771	-0.214114	0.129344	-1.65538	0.0978478	0.359259	AGRN	0.444593	FALSE
RAB27A	71.2172	-0.223162	0.134874	-1.6546	0.0980056	0.359595	RAB27A	0.444187	FALSE
GRM8	342.471	-0.2974	0.179862	-1.65349	0.0982314	0.35991	GRM8	0.443807	FALSE
DNAI2	15.0138	-0.180651	0.109224	-1.65395	0.0981386	0.35991	DNAI2	0.443807	FALSE
RBM48	171.882	-0.126293	0.0763637	-1.65384	0.0981601	0.35991	RBM48	0.443807	FALSE
ZNF317	75.6642	-0.0869342	0.0525786	-1.65342	0.0982464	0.35991	ZNF317	0.443807	FALSE
TBC1D31	308.21	-0.120731	0.073019	-1.65342	0.0982455	0.35991	TBC1D31	0.443807	FALSE
ZNF615	100.465	-0.0868733	0.0525329	-1.65369	0.0981897	0.35991	ZNF615	0.443807	FALSE
DZIP1L	97.3139	-0.147278	0.0891171	-1.65264	0.0984049	0.360395	DZIP1L	0.443221	FALSE
LINC00381	13.629	0.212914	0.128847	1.65245	0.0984425	0.360438	LINC00381	0.443169	FALSE
VSTM5	9.09189	0.252356	0.152831	1.65121	0.0986949	0.361267	VSTM5	0.442171	FALSE
TAF1C	95.5841	-0.114193	0.0691683	-1.65095	0.098749	0.36137	TAF1C	0.442047	FALSE
ING5	236.376	-0.0904818	0.0548117	-1.65077	0.0987845	0.36139	ING5	0.442024	FALSE
EARS2	97.2347	-0.0928131	0.0562276	-1.65067	0.0988061	0.36139	EARS2	0.442024	FALSE
MGST3	1699.91	0.13709	0.0830599	1.65049	0.0988422	0.361404	MGST3	0.442007	FALSE
FHOD1	167.06	0.134863	0.0817158	1.6504	0.098862	0.361404	FHOD1	0.442007	FALSE
KANSL3	565.189	-0.0723674	0.0438655	-1.64976	0.098993	0.361525	KANSL3	0.441862	FALSE
GPKOW	36.1378	-0.109174	0.066176	-1.64975	0.0989945	0.361525	GPKOW	0.441862	FALSE
RHBDL2	262.715	-0.281199	0.170451	-1.64973	0.0989981	0.361525	RHBDL2	0.441862	FALSE
NKTR	1344.57	-0.0853833	0.051756	-1.64973	0.0989988	0.361525	NKTR	0.441862	FALSE
ALMS1	455.334	-0.0964524	0.0584917	-1.64899	0.0991489	0.361791	ALMS1	0.441543	FALSE
PSEN1	501.136	-0.0812769	0.0493078	-1.64836	0.0992794	0.361791	PSEN1	0.441543	FALSE
ZNF512	181.888	-0.0864279	0.0524257	-1.64858	0.099234	0.361791	ZNF512	0.441543	FALSE
UBAC2-AS1	13.8758	0.21518	0.130511	1.64875	0.0991985	0.361791	UBAC2-AS1	0.441543	FALSE
RAC3	7.56404	-0.271934	0.164972	-1.64837	0.0992773	0.361791	RAC3	0.441543	FALSE
SNCG	9.70682	0.286356	0.173707	1.6485	0.0992506	0.361791	SNCG	0.441543	FALSE
MAGI1-AS1	538.474	-0.220004	0.133424	-1.64891	0.0991656	0.361791	MAGI1-AS1	0.441543	FALSE
GNPTAB	946.238	-0.111891	0.0678552	-1.64897	0.0991532	0.361791	GNPTAB	0.441543	FALSE
RHBDL3	46.6095	0.422662	0.256493	1.64785	0.0993841	0.362077	RHBDL3	0.441199	FALSE
PLOD2	862.198	-0.161934	0.0982853	-1.64759	0.0994365	0.362173	PLOD2	0.441083	FALSE
MAPK9	261.483	-0.0772328	0.0468812	-1.64741	0.0994729	0.362211	MAPK9	0.441038	FALSE
TIMD4	10.0411	0.264066	0.160307	1.64725	0.0995057	0.362236	TIMD4	0.441008	FALSE
NDUFA7	44.1823	0.255871	0.15536	1.64696	0.0995667	0.362358	NDUFA7	0.440862	FALSE
GPR82	26.1811	-0.179183	0.108804	-1.64684	0.0995912	0.362358	GPR82	0.440862	FALSE
GPR158	35.1625	0.163847	0.0995272	1.64625	0.0997124	0.362704	GPR158	0.440447	FALSE
TBC1D9	340.064	-0.157047	0.0954294	-1.64569	0.0998277	0.363027	TBC1D9	0.440061	FALSE
ZNF229	81.365	-0.0972632	0.0591062	-1.64557	0.0998533	0.363027	ZNF229	0.440061	FALSE
POGLUT1	285.878	-0.226032	0.137372	-1.6454	0.0998879	0.363058	POGLUT1	0.440024	FALSE
IGSF23	23.7169	-0.308728	0.18767	-1.64506	0.099957	0.363214	IGSF23	0.439837	FALSE
HELLS	31.3729	-0.200646	0.121992	-1.64475	0.100021	0.363352	HELLS	0.439672	FALSE
FKBP4	40.9134	-0.149959	0.091187	-1.64453	0.100067	0.363426	FKBP4	0.439584	FALSE
GATA6-AS1	590.001	-0.165266	0.100522	-1.64409	0.100159	0.363662	GATA6-AS1	0.439302	FALSE
NFIB	4501.55	-0.123728	0.0752683	-1.64382	0.100212	0.363763	NFIB	0.439181	FALSE
PKHD1L1	14.186	0.371451	0.226002	1.64358	0.100264	0.363855	PKHD1L1	0.439072	FALSE
TNIP2	37.9959	-0.155017	0.0943722	-1.64261	0.100463	0.364056	TNIP2	0.438832	FALSE
RASSF2	8.5175	-0.291338	0.177498	-1.64136	0.100722	0.364056	RASSF2	0.438832	FALSE
QRFPR	61.9647	-0.366512	0.223187	-1.64218	0.100553	0.364056	QRFPR	0.438832	FALSE
SYT10	7.63378	0.312769	0.190377	1.64289	0.100405	0.364056	SYT10	0.438832	FALSE
MAML3	1003.41	-0.202812	0.123569	-1.64129	0.100738	0.364056	MAML3	0.438832	FALSE
CLEC4A	16.3273	-0.190743	0.11618	-1.64179	0.100634	0.364056	CLEC4A	0.438832	FALSE
C19orf18	287.674	0.123278	0.0750672	1.64224	0.10054	0.364056	C19orf18	0.438832	FALSE
DNTTIP1	130.373	0.102776	0.0626169	1.64134	0.100726	0.364056	DNTTIP1	0.438832	FALSE
PROM2	16.3607	-0.154482	0.094082	-1.64199	0.100592	0.364056	PROM2	0.438832	FALSE
ESRRB	769.427	-0.176534	0.107457	-1.64283	0.100417	0.364056	ESRRB	0.438832	FALSE
PRR22	15.8594	0.201281	0.122607	1.64168	0.100657	0.364056	PRR22	0.438832	FALSE
AHRR	12.3244	0.301917	0.18375	1.64309	0.100365	0.364056	AHRR	0.438832	FALSE
SLC27A1	975.846	-0.155298	0.094607	-1.6415	0.100693	0.364056	SLC27A1	0.438832	FALSE
SNAPC3	462.085	-0.076491	0.04659	-1.64179	0.100634	0.364056	SNAPC3	0.438832	FALSE
C8orf82	26.4594	-0.180947	0.110164	-1.64252	0.100482	0.364056	C8orf82	0.438832	FALSE
ENG	102.56	-0.277199	0.168776	-1.64241	0.100504	0.364056	ENG	0.438832	FALSE
PTBP1	97.0521	-0.13946	0.0849777	-1.64114	0.100769	0.364074	PTBP1	0.43881	FALSE
WDR64	11.8115	0.184862	0.112681	1.64058	0.100884	0.364395	WDR64	0.438428	FALSE
VEGFC	27.361	0.361219	0.22022	1.64026	0.100951	0.364542	VEGFC	0.438252	FALSE
DNAJB11	79.1449	-0.118189	0.0720944	-1.63936	0.101138	0.365107	DNAJB11	0.437579	FALSE
CEBPZ	300.759	-0.110399	0.0673472	-1.63926	0.101159	0.365107	CEBPZ	0.437579	FALSE
ZNF208	1234.71	0.207386	0.126558	1.63867	0.101282	0.365456	ZNF208	0.437165	FALSE
CAMTA2	106.617	-0.087296	0.053287	-1.63822	0.101375	0.365696	CAMTA2	0.43688	FALSE
SUFU	267.181	-0.101393	0.0618981	-1.63806	0.101408	0.365721	SUFU	0.43685	FALSE
TYMP	22.4937	-0.271153	0.165634	-1.63706	0.101618	0.366286	TYMP	0.43618	FALSE
ADAM17	598.769	-0.0787644	0.0481124	-1.63709	0.101612	0.366286	ADAM17	0.43618	FALSE
USP21	38.9887	-0.127197	0.0777049	-1.63692	0.101647	0.366296	USP21	0.436168	FALSE
GABPB2	613.19	0.135335	0.082712	1.63621	0.101795	0.36664	GABPB2	0.43576	FALSE
POP1	162.769	-0.119888	0.073266	-1.63634	0.101769	0.36664	POP1	0.43576	FALSE
CASC6	7.84629	0.355372	0.217257	1.63573	0.101897	0.366693	CASC6	0.435698	FALSE
DRD3	11.7942	0.20975	0.128238	1.63563	0.101917	0.366693	DRD3	0.435698	FALSE
TP53I11	188.986	-0.196452	0.120116	-1.63552	0.101941	0.366693	TP53I11	0.435698	FALSE
RPGRIP1	30.2637	0.155238	0.094908	1.63567	0.101909	0.366693	RPGRIP1	0.435698	FALSE
ZDHHC5	219.23	-0.0825867	0.0504807	-1.63601	0.101838	0.366693	ZDHHC5	0.435698	FALSE
WDR75	187.426	-0.0840836	0.0514239	-1.63511	0.102027	0.366717	WDR75	0.435669	FALSE
USP4	599.068	-0.0891981	0.0545514	-1.63512	0.102024	0.366717	USP4	0.435669	FALSE
CETN3	135.725	-0.131541	0.080447	-1.63513	0.102022	0.366717	CETN3	0.435669	FALSE
CLTA	454.579	-0.0731343	0.0447423	-1.63457	0.10214	0.367028	CLTA	0.435301	FALSE
TMF1	241.324	-0.0850075	0.0520187	-1.63417	0.102223	0.367231	TMF1	0.43506	FALSE
TUBA8	59.3579	0.18114	0.110855	1.63403	0.102253	0.367245	TUBA8	0.435045	FALSE
FILIP1L	3509	0.243349	0.14899	1.63333	0.1024	0.367658	FILIP1L	0.434556	FALSE
TSPO	91.5321	-0.262443	0.160689	-1.63323	0.102421	0.367658	TSPO	0.434556	FALSE
FAM222A	74.4865	-0.222617	0.136371	-1.63244	0.102588	0.368163	FAM222A	0.43396	FALSE
ETV4	29.9636	-0.203001	0.12438	-1.63211	0.102657	0.368223	ETV4	0.43389	FALSE
EXOSC7	292.557	0.104289	0.063894	1.63222	0.102634	0.368223	EXOSC7	0.43389	FALSE
ZNF675	115.455	-0.101623	0.0622724	-1.63191	0.102698	0.368275	ZNF675	0.433828	FALSE
MROH6	8.40699	-0.284298	0.174233	-1.63171	0.102741	0.368335	MROH6	0.433757	FALSE
FOXO6	18.4825	-0.222719	0.136519	-1.63141	0.102804	0.368464	FOXO6	0.433605	FALSE
TCTN3	207.524	-0.0927605	0.0568733	-1.631	0.10289	0.368677	TCTN3	0.433354	FALSE
TDRD5	26.2142	0.217049	0.133106	1.63064	0.102966	0.36876	TDRD5	0.433256	FALSE
MOG	49.7776	-0.376113	0.230637	-1.63076	0.102942	0.36876	MOG	0.433256	FALSE
WDR43	321.495	-0.104166	0.0638875	-1.63045	0.103006	0.368808	WDR43	0.433199	FALSE
KCNN3	28.6922	-0.29382	0.18025	-1.63006	0.103088	0.368829	KCNN3	0.433175	FALSE
RPS6KA4	33.3921	-0.143207	0.0878541	-1.63005	0.103091	0.368829	RPS6KA4	0.433175	FALSE
LRRFIP2	5207.22	-0.116896	0.0717129	-1.63006	0.10309	0.368829	LRRFIP2	0.433175	FALSE
SMARCC2	184.267	-0.0918434	0.0563743	-1.62917	0.103277	0.369319	SMARCC2	0.432598	FALSE
ZNF678	210.429	-0.110764	0.0679941	-1.62903	0.103308	0.369319	ZNF678	0.432598	FALSE
STPG2-AS1	26.3717	0.254051	0.155944	1.62911	0.10329	0.369319	STPG2-AS1	0.432598	FALSE
IRGQ	41.9547	-0.1103	0.0677232	-1.62869	0.10338	0.369482	IRGQ	0.432407	FALSE
PKD1	299.297	-0.106492	0.0653972	-1.62839	0.103443	0.369563	PKD1	0.432311	FALSE
SYMPK	380.674	-0.0784918	0.0482076	-1.6282	0.103482	0.369563	SYMPK	0.432311	FALSE
AIPL1	24.4106	-0.239533	0.147114	-1.62822	0.103479	0.369563	AIPL1	0.432311	FALSE
ANKRD30BL	35.3357	0.209493	0.128734	1.62733	0.103666	0.370126	ANKRD30BL	0.43165	FALSE
LZTS1	10.3852	0.309213	0.190077	1.62678	0.103783	0.370165	LZTS1	0.431604	FALSE
KCNMA1	80.6203	0.299303	0.183963	1.62697	0.103743	0.370165	KCNMA1	0.431604	FALSE
BUB1B	13.8299	-0.19429	0.119426	-1.62686	0.103767	0.370165	BUB1B	0.431604	FALSE
DEPDC4	51.9256	-0.184804	0.11358	-1.62709	0.103719	0.370165	DEPDC4	0.431604	FALSE
STRBP	1411.46	-0.123544	0.0759553	-1.62654	0.103836	0.370258	STRBP	0.431496	FALSE
ACAP3	172.963	-0.138047	0.0849258	-1.62551	0.104055	0.370943	ACAP3	0.430692	FALSE
CDKN2C	23.6214	0.187715	0.1155	1.62523	0.104114	0.370963	CDKN2C	0.43067	FALSE
CD93	12.4162	-0.311831	0.191855	-1.62535	0.104089	0.370963	CD93	0.43067	FALSE
CREBRF	546.381	-0.159832	0.0983865	-1.62453	0.104263	0.371306	CREBRF	0.430268	FALSE
L3HYPDH	169.183	-0.116513	0.0717155	-1.62465	0.104237	0.371306	L3HYPDH	0.430268	FALSE
ZNF337	208.171	-0.0947686	0.0583568	-1.62395	0.104386	0.371648	ZNF337	0.429868	FALSE
FAM110A	8.19723	-0.292385	0.1801	-1.62346	0.10449	0.371925	FAM110A	0.429544	FALSE
TAF1B	145.52	-0.113003	0.069626	-1.62301	0.104588	0.372104	TAF1B	0.429336	FALSE
PSORS1C1	47.9627	0.284843	0.17552	1.62285	0.104621	0.372104	PSORS1C1	0.429336	FALSE
MKNK1-AS1	39.5124	-0.18222	0.112276	-1.62296	0.104598	0.372104	MKNK1-AS1	0.429336	FALSE
KLF5	38.7813	-0.38438	0.236891	-1.6226	0.104674	0.372198	KLF5	0.429226	FALSE
PLCE1	1126.32	0.265342	0.163543	1.62246	0.104706	0.372216	PLCE1	0.429205	FALSE
ZNF613	47.46	-0.0953288	0.0587733	-1.62198	0.104809	0.372384	ZNF613	0.429009	FALSE
SNX9	760.747	-0.0835864	0.0515301	-1.62209	0.104784	0.372384	SNX9	0.429009	FALSE
LMAN2	83.4732	-0.111165	0.0685472	-1.62174	0.10486	0.372384	LMAN2	0.429009	FALSE
USP18	13.6565	-0.22538	0.138965	-1.62184	0.104837	0.372384	USP18	0.429009	FALSE
CYSLTR2	8.59664	0.32691	0.201707	1.62071	0.105079	0.372402	CYSLTR2	0.428988	FALSE
CHFR	363.557	-0.0862638	0.053224	-1.62077	0.105067	0.372402	CHFR	0.428988	FALSE
PSMD14	428.695	-0.0859968	0.053052	-1.62099	0.10502	0.372402	PSMD14	0.428988	FALSE
ERICH2	9.46263	0.217094	0.13388	1.62155	0.104899	0.372402	ERICH2	0.428988	FALSE
IQGAP2	43.0128	0.314853	0.194239	1.62096	0.105027	0.372402	IQGAP2	0.428988	FALSE
SPOP	1005.53	-0.0889205	0.0548524	-1.62109	0.104999	0.372402	SPOP	0.428988	FALSE
ZBTB20-AS4	17.0785	-0.209152	0.129032	-1.62094	0.105031	0.372402	ZBTB20-AS4	0.428988	FALSE
A2ML1-AS1	87.1834	-0.201555	0.124319	-1.62127	0.104959	0.372402	A2ML1-AS1	0.428988	FALSE
ARL2BP	178.653	-0.108465	0.0669318	-1.62053	0.105119	0.37243	ARL2BP	0.428955	FALSE
INTS2	255.261	0.0930462	0.0574208	1.62043	0.10514	0.37243	INTS2	0.428955	FALSE
NOSIP	178.045	-0.0775535	0.0478742	-1.61994	0.105244	0.372704	NOSIP	0.428636	FALSE
EVI2A	17.0666	0.251825	0.155466	1.61981	0.105273	0.372711	EVI2A	0.428628	FALSE
CD6	8.27104	0.29833	0.184208	1.61953	0.105334	0.372832	CD6	0.428486	FALSE
WWTR1	1036.79	-0.214448	0.132431	-1.61932	0.105379	0.372898	WWTR1	0.42841	FALSE
PRMT5-AS1	19.9103	-0.167589	0.103519	-1.61892	0.105465	0.373107	PRMT5-AS1	0.428167	FALSE
SPATA32	8.71896	0.268054	0.165607	1.61861	0.10553	0.373164	SPATA32	0.4281	FALSE
XG	38.0797	0.259644	0.160475	1.61797	0.105669	0.373164	XG	0.4281	FALSE
NEDD9	135.66	-0.32084	0.198286	-1.61807	0.105648	0.373164	NEDD9	0.4281	FALSE
PSMB4	81.9933	0.266447	0.164672	1.61805	0.105651	0.373164	PSMB4	0.4281	FALSE
GNB1	648.388	-0.105037	0.0649061	-1.6183	0.105598	0.373164	GNB1	0.4281	FALSE
GINS1	23.929	-0.175016	0.108153	-1.61822	0.105616	0.373164	GINS1	0.4281	FALSE
POLR3B	350.777	-0.0739616	0.0457124	-1.61798	0.105668	0.373164	POLR3B	0.4281	FALSE
TSPAN17	37.0484	-0.124464	0.076944	-1.6176	0.10575	0.373289	TSPAN17	0.427955	FALSE
NRAP	4580.02	0.241461	0.149275	1.61756	0.105758	0.373289	NRAP	0.427955	FALSE
LRRC52	19.1058	-0.34528	0.213493	-1.61729	0.105816	0.373317	LRRC52	0.427922	FALSE
DPYD	1563.46	-0.160676	0.0993497	-1.61727	0.10582	0.373317	DPYD	0.427922	FALSE
ITGA8	18.5385	0.274269	0.169618	1.61698	0.105882	0.373442	ITGA8	0.427777	FALSE
BCR	231.079	-0.13677	0.0846113	-1.61645	0.105998	0.373618	BCR	0.427572	FALSE
PRKCA	867.311	-0.182265	0.112761	-1.61638	0.106012	0.373618	PRKCA	0.427572	FALSE
SARNP	250.543	0.154985	0.0958698	1.61662	0.10596	0.373618	SARNP	0.427572	FALSE
LRRC37A2	259.212	-0.182445	0.112928	-1.61558	0.106184	0.373764	LRRC37A2	0.427403	FALSE
LY6G5B	18.9713	0.170171	0.105311	1.61589	0.106118	0.373764	LY6G5B	0.427403	FALSE
NVL	407.992	-0.0751156	0.0464814	-1.61603	0.106087	0.373764	NVL	0.427403	FALSE
ZNF736	277.057	0.146313	0.0905591	1.61567	0.106167	0.373764	ZNF736	0.427403	FALSE
SFXN2	97.141	-0.144883	0.0896792	-1.61557	0.106188	0.373764	SFXN2	0.427403	FALSE
ATP1B3	816.451	0.480514	0.297453	1.61543	0.106218	0.373774	ATP1B3	0.427391	FALSE
PLEKHG6	8.53352	-0.283689	0.175635	-1.61522	0.106262	0.373836	PLEKHG6	0.427319	FALSE
P4HA3	165.094	-0.171619	0.106278	-1.61481	0.106351	0.37396	P4HA3	0.427175	FALSE
PDE3A	30422.5	-0.193068	0.119552	-1.61493	0.106326	0.37396	PDE3A	0.427175	FALSE
DOLPP1	17.6622	0.1516	0.0939169	1.61419	0.106486	0.374214	DOLPP1	0.42688	FALSE
SUN1	919.517	-0.0854346	0.0529299	-1.61411	0.106504	0.374214	SUN1	0.42688	FALSE
DCP1A	779.65	-0.0835215	0.0517379	-1.61432	0.106458	0.374214	DCP1A	0.42688	FALSE
CCDC57	445.986	-0.0830626	0.0514779	-1.61356	0.106623	0.374289	CCDC57	0.426793	FALSE
PPP1R42	349.308	0.245619	0.1522	1.61379	0.106574	0.374289	PPP1R42	0.426793	FALSE
MSTO1	62.9132	0.132136	0.0818978	1.61343	0.106651	0.374289	MSTO1	0.426793	FALSE
C3orf18	83.7344	-0.142832	0.0885143	-1.61366	0.106601	0.374289	C3orf18	0.426793	FALSE
ESPL1	19.7882	-0.18894	0.117107	-1.61339	0.106659	0.374289	ESPL1	0.426793	FALSE
PIK3C3	562.671	-0.092576	0.0573889	-1.61313	0.106715	0.374322	PIK3C3	0.426755	FALSE
HHATL-AS1	7.50358	0.291901	0.180957	1.6131	0.106723	0.374322	HHATL-AS1	0.426755	FALSE
TMCC1	2091.34	-0.0821031	0.050904	-1.6129	0.106766	0.374381	TMCC1	0.426687	FALSE
GOLGA3	157.12	-0.0980424	0.0607926	-1.61273	0.106802	0.374413	GOLGA3	0.42665	FALSE
TRAF3	151.037	-0.118977	0.0737888	-1.6124	0.106875	0.374572	TRAF3	0.426464	FALSE
PEX2	229.969	-0.0839805	0.0520935	-1.61211	0.106937	0.374698	PEX2	0.426319	FALSE
TMEM205	55.9193	-0.176048	0.109235	-1.61165	0.107038	0.374957	TMEM205	0.426018	FALSE
FIG4	146.397	-0.090175	0.05596	-1.61142	0.107088	0.375038	FIG4	0.425925	FALSE
LCP1	12.3534	-0.280359	0.174016	-1.61111	0.107155	0.375082	LCP1	0.425874	FALSE
NRL	38.11	-0.106986	0.0664021	-1.61119	0.107139	0.375082	NRL	0.425874	FALSE
TAB3	207.105	0.0968281	0.0601087	1.61088	0.107206	0.375145	TAB3	0.425801	FALSE
CBR3	223.191	-0.207696	0.128941	-1.61079	0.107227	0.375145	CBR3	0.425801	FALSE
ATP13A5	20.5142	0.223121	0.138563	1.61025	0.107342	0.375456	ATP13A5	0.425441	FALSE
KCNH7	108.217	0.253345	0.157374	1.60983	0.107434	0.375588	KCNH7	0.425288	FALSE
FOCAD	2414.32	-0.119811	0.0744229	-1.60987	0.107426	0.375588	FOCAD	0.425288	FALSE
GLYATL1	13.5662	0.197223	0.122569	1.60908	0.107599	0.375961	GLYATL1	0.424857	FALSE
UBE2D4	107.066	0.0743141	0.0461872	1.60897	0.107622	0.375961	UBE2D4	0.424857	FALSE
IL7	186.677	-0.195303	0.121373	-1.60912	0.107589	0.375961	IL7	0.424857	FALSE
ZNF696	32.5503	-0.118948	0.0739459	-1.60859	0.107707	0.376165	ZNF696	0.424622	FALSE
BMP7	70.0932	-0.302731	0.18824	-1.60822	0.107788	0.376353	BMP7	0.424405	FALSE
PPFIA4	262.434	0.187779	0.116821	1.6074	0.107966	0.37669	PPFIA4	0.424016	FALSE
DDX6	735.901	-0.0701868	0.0436636	-1.60744	0.107957	0.37669	DDX6	0.424016	FALSE
ELOVL6	119.589	-0.209422	0.130283	-1.60744	0.107958	0.37669	ELOVL6	0.424016	FALSE
ZNFX1	148.07	-0.11007	0.0684841	-1.60724	0.108001	0.37672	ZNFX1	0.423981	FALSE
ERLIN1	88.3722	-0.0925054	0.0575709	-1.60681	0.108096	0.376768	ERLIN1	0.423925	FALSE
SPINK13	44.1956	0.24316	0.151327	1.60685	0.108087	0.376768	SPINK13	0.423925	FALSE
BAZ1A	230.926	-0.154412	0.0960938	-1.60689	0.108078	0.376768	BAZ1A	0.423925	FALSE
EXOSC5	28.4417	-0.184043	0.114566	-1.60644	0.108178	0.376832	EXOSC5	0.423852	FALSE
L3MBTL3	29.8679	-0.2126	0.132344	-1.60642	0.108182	0.376832	L3MBTL3	0.423852	FALSE
RSPH3	283.446	-0.0942514	0.058674	-1.60636	0.108196	0.376832	RSPH3	0.423852	FALSE
GPATCH8	2382.11	-0.0989095	0.0615905	-1.60592	0.108291	0.377069	GPATCH8	0.42358	FALSE
MME	18.5981	0.260344	0.162132	1.60575	0.108329	0.377107	MME	0.423535	FALSE
RBBP6	643.28	0.101381	0.0631553	1.60526	0.108436	0.377324	RBBP6	0.423285	FALSE
PPP1R17	49.2347	-0.241771	0.150615	-1.60522	0.108446	0.377324	PPP1R17	0.423285	FALSE
MAGED1	1360.79	-0.0931009	0.0580146	-1.60478	0.108541	0.37747	MAGED1	0.423118	FALSE
PDE6B	37.7016	-0.15716	0.0979287	-1.60484	0.108528	0.37747	PDE6B	0.423118	FALSE
RXRA	147.636	-0.140548	0.0875908	-1.6046	0.108583	0.377519	RXRA	0.423061	FALSE
IGSF11	396.039	-0.193499	0.120619	-1.60422	0.108666	0.377582	IGSF11	0.422989	FALSE
ZNF551	188.772	-0.155257	0.0967776	-1.60426	0.108656	0.377582	ZNF551	0.422989	FALSE
CYP20A1	366.27	-0.0745876	0.0464968	-1.60414	0.108682	0.377582	CYP20A1	0.422989	FALSE
PSKH1	164.849	-0.086277	0.0537902	-1.60395	0.108724	0.377633	PSKH1	0.42293	FALSE
SPTY2D1	108.323	-0.0931989	0.0581157	-1.60368	0.108785	0.377655	SPTY2D1	0.422905	FALSE
ZFYVE1	191.018	-0.0869389	0.0542087	-1.60378	0.108762	0.377655	ZFYVE1	0.422905	FALSE
TMEM248	158.348	-0.0718461	0.0448105	-1.60333	0.108862	0.377828	TMEM248	0.422705	FALSE
ADCY10	50.5028	0.169795	0.105934	1.60284	0.10897	0.378111	ADCY10	0.422381	FALSE
DHRS7	218.444	-0.150797	0.0940955	-1.60259	0.109025	0.378207	DHRS7	0.42227	FALSE
SECISBP2L	655.206	-0.0809922	0.0505487	-1.60226	0.109098	0.378366	SECISBP2L	0.422088	FALSE
GAL3ST3	7.98549	0.280896	0.175346	1.60195	0.109166	0.378415	GAL3ST3	0.422032	FALSE
PPP1R13L	1079.4	-0.156558	0.0977232	-1.60206	0.109142	0.378415	PPP1R13L	0.422032	FALSE
TCIRG1	7.86129	-0.296519	0.185136	-1.60163	0.109238	0.378474	TCIRG1	0.421964	FALSE
MALT1	554.906	-0.130146	0.0812581	-1.60164	0.109236	0.378474	MALT1	0.421964	FALSE
ZNF732	10.9515	-0.263241	0.164391	-1.60131	0.109308	0.378577	ZNF732	0.421846	FALSE
MUC20	91.0236	0.324677	0.202776	1.60116	0.109341	0.378577	MUC20	0.421846	FALSE
DCAF15	74.1004	0.133878	0.0836147	1.60113	0.109349	0.378577	DCAF15	0.421846	FALSE
DERA	401.6	-0.137464	0.0858746	-1.60076	0.109431	0.378766	DERA	0.421629	FALSE
PLCB3	17.9469	-0.168348	0.105178	-1.6006	0.109465	0.378791	PLCB3	0.4216	FALSE
ATR	716.518	-0.0833281	0.0520682	-1.60037	0.109517	0.378877	ATR	0.421502	FALSE
SAMD7	7.72198	-0.22285	0.139312	-1.59965	0.109677	0.379333	SAMD7	0.420979	FALSE
PDZD2	8277.62	0.207291	0.12962	1.59923	0.109771	0.379564	PDZD2	0.420715	FALSE
SMAD3	631.861	-0.215205	0.134592	-1.59894	0.109834	0.379689	SMAD3	0.420572	FALSE
PIP5K1A	1144	-0.0937988	0.0586704	-1.59874	0.109878	0.379748	PIP5K1A	0.420505	FALSE
LEF1	9.6969	0.298351	0.186659	1.59837	0.109961	0.37975	LEF1	0.420502	FALSE
BLVRB	227.908	-0.121204	0.0758274	-1.59842	0.10995	0.37975	BLVRB	0.420502	FALSE
IDE	512.143	-0.0687781	0.0430286	-1.59843	0.109947	0.37975	IDE	0.420502	FALSE
KAT8	306.531	-0.079187	0.0495497	-1.59813	0.110014	0.379839	KAT8	0.420401	FALSE
IRAK1	19.2685	-0.237382	0.148557	-1.59791	0.110063	0.379914	IRAK1	0.420314	FALSE
B3GAT3	70.4105	-0.11913	0.0745953	-1.59702	0.110261	0.379933	B3GAT3	0.420293	FALSE
SLC16A3	110.32	-0.161213	0.100937	-1.59717	0.110228	0.379933	SLC16A3	0.420293	FALSE
GUCY2C	255.702	-0.211228	0.132273	-1.59691	0.110286	0.379933	GUCY2C	0.420293	FALSE
LINC00924	17.33	0.274126	0.171613	1.59735	0.110188	0.379933	LINC00924	0.420293	FALSE
UNC13C	26.3056	0.223	0.139571	1.59776	0.110097	0.379933	UNC13C	0.420293	FALSE
KHSRP	84.1328	-0.100048	0.0626342	-1.59734	0.110191	0.379933	KHSRP	0.420293	FALSE
NELL1	42.9907	0.194074	0.121519	1.59707	0.11025	0.379933	NELL1	0.420293	FALSE
DNAH10	22.7232	-0.161999	0.101441	-1.59698	0.11027	0.379933	DNAH10	0.420293	FALSE
KIAA1755	11.8263	0.329519	0.206421	1.59634	0.110413	0.379994	KIAA1755	0.420223	FALSE
RBM24	2600.08	-0.175445	0.109904	-1.59635	0.11041	0.379994	RBM24	0.420223	FALSE
PEPD	195.172	-0.113546	0.0711152	-1.59665	0.110344	0.379994	PEPD	0.420223	FALSE
LINC00663	90.3273	0.136392	0.0854312	1.59651	0.110374	0.379994	LINC00663	0.420223	FALSE
IFNG-AS1	328.999	-0.38896	0.243699	-1.59607	0.110473	0.380107	IFNG-AS1	0.420094	FALSE
PTGES3	442.93	-0.0915633	0.0573752	-1.59587	0.110518	0.380167	PTGES3	0.420026	FALSE
MECR	249.24	-0.0781975	0.0490098	-1.59555	0.11059	0.380319	MECR	0.419852	FALSE
MRPS5	731.002	-0.102264	0.0641113	-1.59511	0.110688	0.38036	MRPS5	0.419805	FALSE
GTSE1	15.1051	-0.194198	0.121753	-1.59501	0.110711	0.38036	GTSE1	0.419805	FALSE
CES2	321.886	-0.151389	0.0948955	-1.59533	0.110639	0.38036	CES2	0.419805	FALSE
ZNF169	96.5082	-0.0854316	0.0535559	-1.59518	0.110671	0.38036	ZNF169	0.419805	FALSE
ANKMY1	224.445	0.109223	0.0684876	1.59479	0.110759	0.38043	ANKMY1	0.419725	FALSE
SBK3	13.7393	0.34283	0.214993	1.59461	0.1108	0.380478	SBK3	0.41967	FALSE
IQCA1	41.1605	-0.168641	0.10579	-1.5941	0.110913	0.380679	IQCA1	0.419441	FALSE
RASSF8	488.199	-0.124295	0.0779717	-1.5941	0.110913	0.380679	RASSF8	0.419441	FALSE
GADL1	27.1484	-0.373142	0.234103	-1.59392	0.110954	0.380727	GADL1	0.419387	FALSE
MARVELD3	9.69275	0.225953	0.141804	1.59342	0.111066	0.380827	MARVELD3	0.419272	FALSE
MEF2D	442.167	-0.0984531	0.0617793	-1.59363	0.11102	0.380827	MEF2D	0.419272	FALSE
FSTL5	42.2397	0.149481	0.0938062	1.59351	0.111045	0.380827	FSTL5	0.419272	FALSE
VPS36	483.204	-0.0674201	0.0423202	-1.5931	0.111139	0.380984	VPS36	0.419093	FALSE
NOL6	38.1683	-0.120932	0.0759169	-1.59295	0.111171	0.381002	NOL6	0.419073	FALSE
LRP12	472.844	-0.102857	0.0645994	-1.59223	0.111333	0.381461	LRP12	0.41855	FALSE
GJB7	42.6871	-0.192329	0.120839	-1.59162	0.11147	0.381651	GJB7	0.418334	FALSE
CYP2C8	7.68555	0.247458	0.155461	1.59177	0.111436	0.381651	CYP2C8	0.418334	FALSE
NDUFV3	522.67	-0.0913472	0.0573912	-1.59166	0.111461	0.381651	NDUFV3	0.418334	FALSE
ADAM12	132.511	0.316205	0.198795	1.5906	0.111699	0.381777	ADAM12	0.41819	FALSE
ADAMTS14	31.7839	-0.282851	0.177776	-1.59105	0.111598	0.381777	ADAMTS14	0.41819	FALSE
NFKBIA	218.632	0.284811	0.179033	1.59083	0.111649	0.381777	NFKBIA	0.41819	FALSE
KCNIP3	28.0349	-0.203034	0.127619	-1.59094	0.111623	0.381777	KCNIP3	0.41819	FALSE
BEGAIN	14.7833	0.245874	0.154519	1.59122	0.111559	0.381777	BEGAIN	0.41819	FALSE
RGPD6	81.2258	0.316377	0.198874	1.59084	0.111645	0.381777	RGPD6	0.41819	FALSE
PLA2G2A	28.9674	-0.479055	0.301177	-1.59061	0.111698	0.381777	PLA2G2A	0.41819	FALSE
CACNA1C-AS1	209.896	-0.189215	0.118981	-1.5903	0.111767	0.381915	CACNA1C-AS1	0.418034	FALSE
SPTBN2	34.2914	0.200992	0.126443	1.58958	0.111929	0.382377	SPTBN2	0.417508	FALSE
ZFYVE21	128.104	-0.110263	0.0693791	-1.58928	0.111997	0.382515	ZFYVE21	0.417352	FALSE
NFAT5	2284.02	-0.0894821	0.0563224	-1.58875	0.112117	0.382663	NFAT5	0.417184	FALSE
MAP6	68.6044	0.130919	0.0823959	1.5889	0.112082	0.382663	MAP6	0.417184	FALSE
DHX40	125.179	-0.0950383	0.0598205	-1.58872	0.112123	0.382663	DHX40	0.417184	FALSE
RECK	467.358	-0.107754	0.0678489	-1.58815	0.112253	0.383015	RECK	0.416785	FALSE
DVL1	69.0973	-0.136673	0.086066	-1.588	0.112286	0.383019	DVL1	0.416779	FALSE
PLK5	8.51683	0.318618	0.20067	1.58777	0.112337	0.383019	PLK5	0.416779	FALSE
THEM4	475.105	-0.0864726	0.0544589	-1.58785	0.11232	0.383019	THEM4	0.416779	FALSE
OCIAD2	30.9102	-0.148414	0.0934896	-1.5875	0.1124	0.38314	OCIAD2	0.416643	FALSE
GPRASP1	41.9778	0.160688	0.101241	1.58718	0.112473	0.383294	GPRASP1	0.416468	FALSE
TMED7	65.6968	-0.174767	0.110184	-1.58614	0.112707	0.383572	TMED7	0.416153	FALSE
ABLIM3	683.621	0.176316	0.111173	1.58597	0.112747	0.383572	ABLIM3	0.416153	FALSE
DNAH7	63.5283	-0.231467	0.145944	-1.586	0.112738	0.383572	DNAH7	0.416153	FALSE
UCHL5	317.097	-0.0780384	0.0491898	-1.58648	0.112631	0.383572	UCHL5	0.416153	FALSE
TWSG1	241.448	0.104174	0.0656711	1.58629	0.112673	0.383572	TWSG1	0.416153	FALSE
TBC1D23	451.655	-0.0936335	0.059024	-1.58636	0.112657	0.383572	TBC1D23	0.416153	FALSE
TSGA10	145.927	-0.127971	0.0806548	-1.58664	0.112593	0.383572	TSGA10	0.416153	FALSE
MRPS30	144.977	-0.0963041	0.060732	-1.58572	0.112802	0.383665	MRPS30	0.416047	FALSE
PDPN	86.1596	-0.190003	0.119837	-1.58551	0.112851	0.383737	PDPN	0.415966	FALSE
MCOLN1	68.2151	-0.127752	0.0805921	-1.58517	0.112928	0.383906	MCOLN1	0.415775	FALSE
BCHE	24.5789	-0.398276	0.251347	-1.58457	0.113065	0.384276	BCHE	0.415357	FALSE
RAD18	166.848	-0.131203	0.0828139	-1.58431	0.113122	0.384378	RAD18	0.415241	FALSE
AKAP1	678.239	-0.125433	0.079188	-1.58399	0.113196	0.384534	AKAP1	0.415065	FALSE
AKIRIN2	168.753	-0.0972824	0.0614216	-1.58385	0.113229	0.384552	AKIRIN2	0.415045	FALSE
TRPS1	351.463	-0.254017	0.160434	-1.58332	0.11335	0.384827	TRPS1	0.414735	FALSE
VPS13B	2485.52	-0.0913124	0.0576741	-1.58325	0.113365	0.384827	VPS13B	0.414735	FALSE
PLCH1	54.571	0.153213	0.096786	1.58301	0.113419	0.384918	PLCH1	0.414631	FALSE
TRIOBP	389.033	-0.0898207	0.0567469	-1.58283	0.11346	0.384962	TRIOBP	0.414582	FALSE
TRIM3	30.3676	-0.111484	0.0704729	-1.58194	0.113663	0.385158	TRIM3	0.414361	FALSE
OTUB2	9.57731	-0.196078	0.123955	-1.58185	0.113684	0.385158	OTUB2	0.414361	FALSE
SMARCA1	406.953	-0.128474	0.0811991	-1.58221	0.113602	0.385158	SMARCA1	0.414361	FALSE
ZBED4	190.409	-0.0894118	0.0565183	-1.582	0.11365	0.385158	ZBED4	0.414361	FALSE
TAF7	207.022	0.161085	0.101804	1.58231	0.113579	0.385158	TAF7	0.414361	FALSE
OCIAD1	914.869	-0.0845561	0.0534359	-1.58238	0.113562	0.385158	OCIAD1	0.414361	FALSE
HTR2C	21.7215	0.139775	0.0883729	1.58165	0.113729	0.385218	HTR2C	0.414294	FALSE
LMBRD2	234.604	-0.0839406	0.053081	-1.58137	0.113794	0.385272	LMBRD2	0.414233	FALSE
C5orf47	56.4009	0.294353	0.186142	1.58134	0.1138	0.385272	C5orf47	0.414233	FALSE
HID1	19.2937	0.19218	0.121556	1.581	0.113878	0.385285	HID1	0.414217	FALSE
PPP3CB	986.268	-0.0721552	0.0456378	-1.58104	0.113869	0.385285	PPP3CB	0.414217	FALSE
MYC	16.2927	-0.446317	0.282308	-1.58096	0.113887	0.385285	MYC	0.414217	FALSE
PDE8A	1732.88	-0.134954	0.0853762	-1.5807	0.113946	0.385392	PDE8A	0.414097	FALSE
KLF7	777.055	-0.165951	0.105027	-1.58007	0.114091	0.385789	KLF7	0.413651	FALSE
BTBD6	58.1365	0.155272	0.0982802	1.57989	0.114132	0.385832	BTBD6	0.413602	FALSE
C7orf50	249.628	-0.0842969	0.0533667	-1.57958	0.114203	0.385886	C7orf50	0.413541	FALSE
DGKD	1089.65	-0.216374	0.136976	-1.57965	0.114186	0.385886	DGKD	0.413541	FALSE
FAM186B	44.9152	-0.15706	0.0994437	-1.57938	0.114248	0.385945	FAM186B	0.413474	FALSE
CPNE7	53.2518	0.358274	0.226912	1.57891	0.114356	0.385956	CPNE7	0.413462	FALSE
CHCHD7	96.6305	-0.122012	0.0772674	-1.57909	0.114316	0.385956	CHCHD7	0.413462	FALSE
SMS	249.477	-0.107748	0.0682432	-1.57888	0.114362	0.385956	SMS	0.413462	FALSE
CXADR	425.422	-0.13453	0.085194	-1.5791	0.114314	0.385956	CXADR	0.413462	FALSE
NXPH1	21.7116	0.299852	0.189977	1.57836	0.114483	0.38609	NXPH1	0.413311	FALSE
TGFB1I1	20.4132	-0.359267	0.227622	-1.57835	0.114485	0.38609	TGFB1I1	0.413311	FALSE
ZNF441	168.136	0.137347	0.0870166	1.5784	0.114475	0.38609	ZNF441	0.413311	FALSE
LRFN2	8.67429	0.231101	0.146521	1.57725	0.114738	0.386754	LRFN2	0.412565	FALSE
ZNF442	43.963	0.172524	0.109378	1.57732	0.114722	0.386754	ZNF442	0.412565	FALSE
SAR1A	194.169	-0.0903692	0.0573115	-1.57681	0.11484	0.386773	SAR1A	0.412544	FALSE
RPAP3	133.38	-0.0873559	0.055407	-1.57662	0.114882	0.386773	RPAP3	0.412544	FALSE
LINC00407	10.7116	0.192824	0.122298	1.57667	0.114872	0.386773	LINC00407	0.412544	FALSE
JAZF1-AS1	32.4677	-0.186565	0.118322	-1.57676	0.114851	0.386773	JAZF1-AS1	0.412544	FALSE
RNF14	319.53	-0.104785	0.0664534	-1.57682	0.114837	0.386773	RNF14	0.412544	FALSE
VDAC1	523.072	-0.0965699	0.0612657	-1.57625	0.114969	0.386941	VDAC1	0.412355	FALSE
STAU2-AS1	15.7391	-0.212756	0.134984	-1.57617	0.114988	0.386941	STAU2-AS1	0.412355	FALSE
ADAMTS5	13.7703	-0.291263	0.184825	-1.57589	0.115052	0.387064	ADAMTS5	0.412217	FALSE
PTPRN2	28.8907	0.171618	0.108911	1.57576	0.115081	0.387068	PTPRN2	0.412213	FALSE
STEAP1	7.57048	0.28047	0.17815	1.57435	0.115408	0.387907	STEAP1	0.411272	FALSE
EP300	616.183	-0.0706065	0.0448489	-1.57432	0.115414	0.387907	EP300	0.411272	FALSE
KSR2	45.3443	0.13747	0.087313	1.57446	0.115382	0.387907	KSR2	0.411272	FALSE
TMEM100	69.952	0.355277	0.225723	1.57395	0.115498	0.388096	TMEM100	0.41106	FALSE
PTPN4	1492.48	-0.107305	0.0682161	-1.57302	0.115714	0.388727	PTPN4	0.410355	FALSE
PRSS51	16.7991	-0.225604	0.143433	-1.57289	0.115744	0.388733	PRSS51	0.410348	FALSE
ZNF746	89.5252	-0.0877498	0.0558017	-1.57253	0.115828	0.388924	ZNF746	0.410135	FALSE
MSS51	124.702	-0.152659	0.0971009	-1.57217	0.115911	0.389089	MSS51	0.409951	FALSE
SRRM4	39.7287	0.185796	0.118185	1.57207	0.115933	0.389089	SRRM4	0.409951	FALSE
KCNH8	24.1411	0.184375	0.117327	1.57147	0.116073	0.389465	KCNH8	0.409531	FALSE
ZNF90	53.7102	-0.331685	0.21112	-1.57108	0.116165	0.389679	ZNF90	0.409293	FALSE
CBFB	458.022	0.151017	0.0961991	1.56983	0.116454	0.390014	CBFB	0.40892	FALSE
RHEB	751.533	-0.157077	0.10005	-1.56998	0.11642	0.390014	RHEB	0.40892	FALSE
FBXO25	301.67	-0.0906261	0.0577212	-1.57007	0.1164	0.390014	FBXO25	0.40892	FALSE
SLC45A4	357.398	-0.210902	0.134305	-1.57033	0.116339	0.390014	SLC45A4	0.40892	FALSE
PRR14L	512.806	-0.0766742	0.0488432	-1.5698	0.116461	0.390014	PRR14L	0.40892	FALSE
CNTNAP3B	773.119	-0.433823	0.276239	-1.57046	0.116307	0.390014	CNTNAP3B	0.40892	FALSE
LINC00691	23.0242	-0.251895	0.160419	-1.57024	0.11636	0.390014	LINC00691	0.40892	FALSE
MARVELD2	22.4657	0.191694	0.122142	1.56943	0.116548	0.390211	MARVELD2	0.408701	FALSE
CSNK1G3	516.719	-0.0877087	0.0559088	-1.56878	0.116699	0.390622	CSNK1G3	0.408243	FALSE
PAXBP1	581.486	-0.0797075	0.0508298	-1.56813	0.116852	0.391041	PAXBP1	0.407778	FALSE
IQUB	46.5622	-0.144755	0.0923536	-1.5674	0.11702	0.39151	IQUB	0.407257	FALSE
THEGL	13.5131	-0.249673	0.159348	-1.56685	0.117151	0.391725	THEGL	0.407019	FALSE
BRF1	203.417	-0.0726432	0.0463657	-1.56674	0.117174	0.391725	BRF1	0.407019	FALSE
NUP205	159.294	-0.0893211	0.0570141	-1.56665	0.117197	0.391725	NUP205	0.407019	FALSE
LAMB2	239.914	-0.12392	0.079082	-1.56698	0.117119	0.391725	LAMB2	0.407019	FALSE
TRPC6	32.8007	0.205333	0.131101	1.56622	0.117298	0.391743	TRPC6	0.406999	FALSE
UFM1	303.024	-0.112187	0.0716322	-1.56616	0.117312	0.391743	UFM1	0.406999	FALSE
CCDC167	27.9663	-0.13581	0.0867021	-1.5664	0.117255	0.391743	CCDC167	0.406999	FALSE
KDM4B	907.012	-0.107051	0.068353	-1.56614	0.117315	0.391743	KDM4B	0.406999	FALSE
OR9Q1	29.7379	0.178152	0.113765	1.56597	0.117356	0.391769	OR9Q1	0.40697	FALSE
FGFBP3	11.3184	0.235316	0.150278	1.56587	0.117379	0.391769	FGFBP3	0.40697	FALSE
ZNF37A	243.326	-0.130928	0.0836396	-1.56538	0.117494	0.391966	ZNF37A	0.406752	FALSE
PRKACB	1053.8	-0.0881669	0.0563198	-1.56547	0.117473	0.391966	PRKACB	0.406752	FALSE
EML1	360.079	-0.157902	0.100907	-1.56483	0.117622	0.392232	EML1	0.406457	FALSE
MYOZ2	8732.28	0.172066	0.10996	1.5648	0.11763	0.392232	MYOZ2	0.406457	FALSE
ANKRD28	864.374	-0.12068	0.0771372	-1.56449	0.117702	0.392282	ANKRD28	0.406401	FALSE
RENBP	46.1169	-0.175199	0.111996	-1.56433	0.117741	0.392282	RENBP	0.406401	FALSE
RRP12	280.218	0.165243	0.105637	1.56425	0.117758	0.392282	RRP12	0.406401	FALSE
PPP6R2	1164.23	-0.0920336	0.0588242	-1.56455	0.117688	0.392282	PPP6R2	0.406401	FALSE
ADAMTS2	26.0451	-0.257056	0.164363	-1.56395	0.117829	0.39233	ADAMTS2	0.406348	FALSE
SMARCAL1	223.675	-0.0998996	0.0638722	-1.56405	0.117805	0.39233	SMARCAL1	0.406348	FALSE
HLA-C	86.0762	-0.298043	0.190649	-1.5633	0.117981	0.392481	HLA-C	0.406182	FALSE
ZNF792	9.02342	-0.201119	0.128655	-1.56324	0.117995	0.392481	ZNF792	0.406182	FALSE
ALDH6A1	137.479	-0.164456	0.105201	-1.56325	0.117994	0.392481	ALDH6A1	0.406182	FALSE
SSH3	53.5316	-0.130221	0.083306	-1.56316	0.118015	0.392481	SSH3	0.406182	FALSE
HDAC3	293.741	-0.0830647	0.0531373	-1.56321	0.118003	0.392481	HDAC3	0.406182	FALSE
YIPF2	92.7947	-0.125691	0.080441	-1.56252	0.118164	0.392631	YIPF2	0.406015	FALSE
ERLIN2	84.1248	0.0918014	0.0587533	1.56249	0.118173	0.392631	ERLIN2	0.406015	FALSE
NELFA	176.705	-0.0601772	0.0385118	-1.56256	0.118155	0.392631	NELFA	0.406015	FALSE
AP4M1	145.81	-0.106404	0.0680895	-1.56272	0.118119	0.392631	AP4M1	0.406015	FALSE
SETD5	1567.91	-0.0757557	0.0484936	-1.56218	0.118245	0.392779	SETD5	0.405852	FALSE
GNPTG	160.88	-0.0883611	0.0565694	-1.56199	0.118289	0.392831	GNPTG	0.405795	FALSE
CLIC4	1555.04	-0.168525	0.107912	-1.56169	0.118362	0.392903	CLIC4	0.405714	FALSE
SLC22A18	82.26	-0.244663	0.156668	-1.56166	0.118367	0.392903	SLC22A18	0.405714	FALSE
PLAGL2	82.3743	0.109376	0.0700543	1.56131	0.118451	0.393088	PLAGL2	0.40551	FALSE
PRR5	17.1786	-0.235199	0.150654	-1.56118	0.118481	0.393092	PRR5	0.405505	FALSE
CPE	42.8116	0.383901	0.246005	1.56054	0.118632	0.393462	CPE	0.405097	FALSE
S100A1	382.459	0.324466	0.207929	1.56047	0.118649	0.393462	S100A1	0.405097	FALSE
RAB21	900.374	0.132391	0.0849006	1.55936	0.118911	0.393863	RAB21	0.404655	FALSE
KCNQ1OT1	1080.81	-0.225089	0.144337	-1.55946	0.118887	0.393863	KCNQ1OT1	0.404655	FALSE
LINC00609	12.2243	0.252099	0.161637	1.55967	0.118838	0.393863	LINC00609	0.404655	FALSE
POLR3GL	73.1046	0.117149	0.0751074	1.55975	0.118818	0.393863	POLR3GL	0.404655	FALSE
LLGL2	30.2584	-0.237223	0.152106	-1.55959	0.118858	0.393863	LLGL2	0.404655	FALSE
PTGR1	327.407	-0.105133	0.0674347	-1.55904	0.118987	0.394021	PTGR1	0.40448	FALSE
TMEM230	237.442	-0.0843506	0.0541127	-1.55879	0.119045	0.394119	TMEM230	0.404373	FALSE
RBMX2	57.1057	0.0983916	0.0631261	1.55865	0.119079	0.394137	RBMX2	0.404353	FALSE
MYO15B	101.564	-0.203458	0.130547	-1.5585	0.119114	0.394161	MYO15B	0.404326	FALSE
GALM	259.213	-0.11372	0.0729779	-1.55828	0.119167	0.394241	GALM	0.404238	FALSE
TBC1D13	89.4684	-0.0802631	0.0515146	-1.55807	0.119218	0.394316	TBC1D13	0.404155	FALSE
SIGLEC15	7.83419	-0.257435	0.165268	-1.55768	0.119309	0.394432	SIGLEC15	0.404028	FALSE
GIPC2	530.551	-0.124401	0.0798603	-1.55773	0.119297	0.394432	GIPC2	0.404028	FALSE
ZCRB1	144.277	0.0978015	0.0628011	1.55732	0.119394	0.394619	ZCRB1	0.403823	FALSE
WDR46	44.5021	-0.137197	0.0881111	-1.55709	0.119449	0.394707	WDR46	0.403725	FALSE
FHAD1	32.7451	0.231442	0.148671	1.55674	0.119533	0.394889	FHAD1	0.403525	FALSE
TBCCD1	112.421	-0.0922026	0.0592451	-1.55629	0.119639	0.394959	TBCCD1	0.403448	FALSE
MTOR	485.863	-0.0661503	0.0425029	-1.55637	0.11962	0.394959	MTOR	0.403448	FALSE
HNRNPD	617.489	-0.0678269	0.0435813	-1.55633	0.11963	0.394959	HNRNPD	0.403448	FALSE
AP1G2	17.8586	-0.216357	0.139097	-1.55543	0.119843	0.395539	AP1G2	0.402811	FALSE
PREPL	676.833	0.0995122	0.0639853	1.55524	0.11989	0.395599	PREPL	0.402745	FALSE
GSTP1	171.608	0.291348	0.187393	1.55475	0.120007	0.39561	GSTP1	0.402733	FALSE
RMDN3	182.099	-0.0765901	0.049258	-1.55488	0.119975	0.39561	RMDN3	0.402733	FALSE
ETS1	107.524	-0.27868	0.179207	-1.55507	0.119929	0.39561	ETS1	0.402733	FALSE
DNASE2	19.7286	-0.193597	0.124512	-1.55484	0.119984	0.39561	DNASE2	0.402733	FALSE
FAM83F	29.7722	-0.205591	0.132275	-1.55427	0.12012	0.395702	FAM83F	0.402631	FALSE
B3GNT2	139.717	-0.146769	0.0944291	-1.55428	0.120117	0.395702	B3GNT2	0.402631	FALSE
PGBD5	113.293	-0.173118	0.111391	-1.55415	0.120148	0.395702	PGBD5	0.402631	FALSE
MORC4	126.367	-0.0937975	0.0603506	-1.55421	0.120135	0.395702	MORC4	0.402631	FALSE
RNF214	319.517	-0.0650687	0.0418921	-1.55324	0.120365	0.3962	RNF214	0.402085	FALSE
KCNK10	14.7941	0.193687	0.124693	1.55331	0.120349	0.3962	KCNK10	0.402085	FALSE
LGR4	772.931	-0.15558	0.10017	-1.55316	0.120385	0.3962	LGR4	0.402085	FALSE
ZNF770	160.726	-0.0901132	0.058049	-1.55237	0.120575	0.396334	ZNF770	0.401939	FALSE
COQ2	66.01	-0.151799	0.0977818	-1.55243	0.12056	0.396334	COQ2	0.401939	FALSE
LRAT	13.5763	0.222074	0.143063	1.55228	0.120596	0.396334	LRAT	0.401939	FALSE
LAMB4	15.5722	0.179364	0.115546	1.55231	0.120588	0.396334	LAMB4	0.401939	FALSE
GTF2F2	738.019	-0.0820015	0.0528171	-1.55256	0.120529	0.396334	GTF2F2	0.401939	FALSE
MRPL3	268.058	-0.0794851	0.0511863	-1.55286	0.120457	0.396334	MRPL3	0.401939	FALSE
MAMDC2-AS1	75.7637	0.149582	0.0963974	1.55172	0.120729	0.396348	MAMDC2-AS1	0.401923	FALSE
POLR2K	57.131	0.154322	0.0994365	1.55196	0.120671	0.396348	POLR2K	0.401923	FALSE
RGS14	9.01195	-0.267114	0.172147	-1.55166	0.120743	0.396348	RGS14	0.401923	FALSE
HSF2	339.785	-0.0903308	0.0582088	-1.55184	0.1207	0.396348	HSF2	0.401923	FALSE
CACFD1	18.4641	-0.153576	0.0989555	-1.55197	0.12067	0.396348	CACFD1	0.401923	FALSE
ZSWIM7	382.21	-0.0745266	0.048041	-1.55131	0.120827	0.396531	ZSWIM7	0.401722	FALSE
FER1L6-AS2	34.0466	0.252521	0.162803	1.55108	0.120883	0.396621	FER1L6-AS2	0.401624	FALSE
ATF1	380.953	-0.0750765	0.0484065	-1.55096	0.120911	0.396621	ATF1	0.401624	FALSE
ST7L	544.651	-0.0633203	0.0408303	-1.55082	0.120945	0.396639	ST7L	0.401605	FALSE
IMPA2	173.835	-0.15574	0.100446	-1.55047	0.121028	0.396816	IMPA2	0.401411	FALSE
FBP1	11.5868	0.268966	0.173537	1.54991	0.121164	0.397118	FBP1	0.40108	FALSE
ACTN1	773.226	-0.231604	0.149465	-1.54955	0.121249	0.397118	ACTN1	0.40108	FALSE
PINK1	155.942	-0.0848079	0.054732	-1.54951	0.121258	0.397118	PINK1	0.40108	FALSE
SLC14A2	25.1988	0.200231	0.129233	1.54938	0.121291	0.397118	SLC14A2	0.40108	FALSE
ARL5B	131.628	-0.135608	0.0875071	-1.54968	0.121218	0.397118	ARL5B	0.40108	FALSE
DECR1	2035.71	-0.138199	0.0891958	-1.54939	0.121288	0.397118	DECR1	0.40108	FALSE
ZNF582	49.0124	0.0946119	0.0610717	1.54919	0.121335	0.397169	ZNF582	0.401025	FALSE
DNA2	80.3809	-0.139844	0.0903216	-1.54829	0.121553	0.397738	DNA2	0.400403	FALSE
LINC00670	202.591	0.277281	0.179124	1.54798	0.121627	0.397738	LINC00670	0.400403	FALSE
CYB561	16.0739	-0.220496	0.142442	-1.54797	0.12163	0.397738	CYB561	0.400403	FALSE
NMNAT3	434.777	-0.116366	0.0751776	-1.54788	0.121651	0.397738	NMNAT3	0.400403	FALSE
C1orf185	8.18622	0.263668	0.170336	1.54793	0.121639	0.397738	C1orf185	0.400403	FALSE
TGIF2	59.7443	-0.17215	0.111245	-1.54749	0.121746	0.39786	TGIF2	0.40027	FALSE
MFAP3	425.628	0.112179	0.0724902	1.5475	0.121742	0.39786	MFAP3	0.40027	FALSE
NCAPG	12.1542	-0.220798	0.142698	-1.54731	0.121788	0.397864	NCAPG	0.400266	FALSE
LHX4	25.6909	-0.198875	0.12858	-1.54671	0.121933	0.397864	LHX4	0.400266	FALSE
ENTPD5	143.393	-0.098353	0.0635761	-1.54701	0.12186	0.397864	ENTPD5	0.400266	FALSE
HSD3B7	11.2882	-0.248237	0.160483	-1.54682	0.121908	0.397864	HSD3B7	0.400266	FALSE
ZNF684	259.483	-0.13151	0.0850287	-1.54665	0.121947	0.397864	ZNF684	0.400266	FALSE
C18orf25	688.03	-0.0846125	0.0546881	-1.54718	0.121819	0.397864	C18orf25	0.400266	FALSE
PLEKHF2	88.9344	-0.104168	0.0673464	-1.54675	0.121923	0.397864	PLEKHF2	0.400266	FALSE
FBXO5	15.1196	-0.190853	0.123431	-1.54623	0.122049	0.398012	FBXO5	0.400104	FALSE
NTHL1	25.4527	-0.214131	0.138486	-1.54623	0.12205	0.398012	NTHL1	0.400104	FALSE
IKBIP	52.8513	-0.198749	0.12855	-1.54608	0.122085	0.398035	IKBIP	0.400079	FALSE
SCNM1	122.557	-0.120025	0.0777104	-1.54451	0.122464	0.399176	SCNM1	0.398835	FALSE
ZNF841	33.3668	-0.166951	0.108161	-1.54354	0.1227	0.399574	ZNF841	0.398403	FALSE
OBSCN	6158.24	0.133508	0.0865079	1.5433	0.122758	0.399574	OBSCN	0.398403	FALSE
PSMD10	19.3013	-0.149645	0.0969636	-1.54331	0.122757	0.399574	PSMD10	0.398403	FALSE
GNGT1	21.9211	0.265198	0.171785	1.54378	0.122642	0.399574	GNGT1	0.398403	FALSE
TNFRSF8	11.4038	0.177312	0.114866	1.54365	0.122674	0.399574	TNFRSF8	0.398403	FALSE
BCAP31	97.2661	-0.10596	0.0686511	-1.54346	0.122719	0.399574	BCAP31	0.398403	FALSE
MYPOP	78.7791	-0.102823	0.0666467	-1.54281	0.122878	0.399869	MYPOP	0.398082	FALSE
RIC3	759.464	-0.110104	0.0714005	-1.54206	0.12306	0.400288	RIC3	0.397628	FALSE
VIM	180.553	-0.24605	0.159561	-1.54204	0.123064	0.400288	VIM	0.397628	FALSE
TTC8	160.552	-0.118532	0.0768744	-1.5419	0.123098	0.400307	TTC8	0.397607	FALSE
POLR1D	190.021	-0.0768083	0.0498196	-1.54173	0.123139	0.400347	POLR1D	0.397563	FALSE
CRYBB2	8.01383	0.282073	0.18302	1.54122	0.123264	0.400565	CRYBB2	0.397327	FALSE
RAD51C	152.208	-0.0746135	0.0484091	-1.54131	0.123241	0.400565	RAD51C	0.397327	FALSE
MKRN1	235.538	-0.078146	0.0507173	-1.54082	0.123361	0.400788	MKRN1	0.397085	FALSE
NRP1	3632.84	-0.184962	0.120091	-1.54019	0.123515	0.401005	NRP1	0.39685	FALSE
PRR14	38.7199	-0.123011	0.0798565	-1.5404	0.123463	0.401005	PRR14	0.39685	FALSE
HK1	784.06	-0.120584	0.0782887	-1.54025	0.123499	0.401005	HK1	0.39685	FALSE
EHD2	15.491	-0.225292	0.146301	-1.53992	0.12358	0.401123	EHD2	0.396723	FALSE
RTN2	41.6416	-0.150618	0.0978365	-1.53949	0.123685	0.401139	RTN2	0.396705	FALSE
MLIP-AS1	3045	-0.263133	0.170908	-1.53962	0.123654	0.401139	MLIP-AS1	0.396705	FALSE
MSANTD3	103.206	-0.151109	0.0981466	-1.53962	0.123652	0.401139	MSANTD3	0.396705	FALSE
MYO5C	77.573	-0.14979	0.0973024	-1.53943	0.1237	0.401139	MYO5C	0.396705	FALSE
GDE1	67.7475	-0.0979522	0.0636458	-1.53902	0.123799	0.401368	GDE1	0.396457	FALSE
HPGD	16.5459	0.329376	0.214039	1.53886	0.12384	0.401378	HPGD	0.396446	FALSE
FBXO46	98.3059	-0.0926103	0.0601846	-1.53877	0.12386	0.401378	FBXO46	0.396446	FALSE
SVIL	11483.6	0.154818	0.100635	1.53841	0.123948	0.401571	SVIL	0.396238	FALSE
NIPSNAP3B	250.822	-0.164491	0.10694	-1.53817	0.124008	0.401576	NIPSNAP3B	0.396233	FALSE
FSCN3	10.4105	0.17862	0.116119	1.53825	0.123989	0.401576	FSCN3	0.396233	FALSE
GOLPH3	647.582	-0.107556	0.0699343	-1.53796	0.124058	0.401644	GOLPH3	0.396158	FALSE
ZNF341	88.7186	0.103063	0.0670469	1.53718	0.124249	0.402078	ZNF341	0.39569	FALSE
ATG4D	131.875	-0.0995115	0.0647357	-1.5372	0.124245	0.402078	ATG4D	0.39569	FALSE
ANKRD30B	27.586	0.205364	0.133635	1.53675	0.124354	0.402324	ANKRD30B	0.395424	FALSE
MED16	28.3426	-0.154212	0.100368	-1.53646	0.124425	0.402459	MED16	0.395278	FALSE
PCAT6	8.63847	-0.232695	0.151478	-1.53616	0.124499	0.402606	PCAT6	0.39512	FALSE
SLC6A9	9.27891	-0.203452	0.132463	-1.53591	0.12456	0.402615	SLC6A9	0.395111	FALSE
FAT1	635.764	-0.169151	0.11013	-1.53593	0.124556	0.402615	FAT1	0.395111	FALSE
EGR3	8.95966	0.473943	0.308621	1.53568	0.124617	0.402707	EGR3	0.39501	FALSE
GATAD2A	345.47	-0.0971435	0.0632676	-1.53544	0.124676	0.40275	GATAD2A	0.394964	FALSE
WDR5	149.417	-0.0869495	0.0566303	-1.53539	0.124688	0.40275	WDR5	0.394964	FALSE
ZNF697	103.943	-0.12168	0.0792629	-1.53514	0.124749	0.402852	ZNF697	0.394854	FALSE
FOSB	28.3397	0.628472	0.409514	1.53468	0.124863	0.403127	FOSB	0.394558	FALSE
CREBL2	88.5345	-0.101354	0.0660573	-1.53433	0.124949	0.403299	CREBL2	0.394373	FALSE
PROS1	583.983	0.24298	0.158373	1.53423	0.124974	0.403299	PROS1	0.394373	FALSE
LINC00534	99.3737	0.193613	0.126206	1.5341	0.125004	0.403302	LINC00534	0.39437	FALSE
IDUA	33.7155	0.113297	0.0738887	1.53334	0.125191	0.403812	IDUA	0.393821	FALSE
SEMA5B	143.581	-0.255386	0.166724	-1.53179	0.125574	0.404955	SEMA5B	0.392593	FALSE
CYSTM1	860.615	-0.129158	0.0843254	-1.53166	0.125606	0.404962	CYSTM1	0.392586	FALSE
RBPJ	783.445	-0.137535	0.089812	-1.53137	0.125679	0.405103	RBPJ	0.392434	FALSE
KCNQ5	411.047	0.209883	0.137074	1.53116	0.12573	0.405174	KCNQ5	0.392358	FALSE
DLGAP1-AS3	7.57673	0.228348	0.149147	1.53103	0.125763	0.405187	DLGAP1-AS3	0.392344	FALSE
AFF1	1992.99	-0.0953847	0.0623087	-1.53084	0.125809	0.405241	AFF1	0.392287	FALSE
WFDC3	13.7168	0.161856	0.105749	1.53057	0.125876	0.405364	WFDC3	0.392155	FALSE
RASD1	127.316	0.513717	0.335699	1.53029	0.125945	0.405399	RASD1	0.392118	FALSE
DNAJC3	647.737	-0.0825366	0.0539311	-1.53041	0.125916	0.405399	DNAJC3	0.392118	FALSE
C1QTNF7	50.8203	0.310695	0.203184	1.52913	0.126233	0.406043	C1QTNF7	0.391428	FALSE
PRB1	19.4186	-0.356019	0.232792	-1.52935	0.126178	0.406043	PRB1	0.391428	FALSE
BCL10	58.3826	-0.134792	0.0881458	-1.5292	0.126216	0.406043	BCL10	0.391428	FALSE
FBXO16	109.452	-0.146425	0.0957846	-1.52869	0.126342	0.406303	FBXO16	0.39115	FALSE
LINC01003	32.5998	0.173777	0.113703	1.52834	0.126428	0.406337	LINC01003	0.391113	FALSE
PRPF6	246.773	0.0656285	0.0429424	1.52829	0.126441	0.406337	PRPF6	0.391113	FALSE
ZNF107	120.485	-0.125402	0.0820442	-1.52847	0.126396	0.406337	ZNF107	0.391113	FALSE
SCRIB	32.993	-0.149285	0.0976885	-1.52817	0.12647	0.406339	SCRIB	0.391112	FALSE
NECAB2	12.05	-0.294798	0.192966	-1.52772	0.126582	0.406546	NECAB2	0.390891	FALSE
MCM7	45.8678	-0.145449	0.0952095	-1.52768	0.126593	0.406546	MCM7	0.390891	FALSE
OPCML	111.556	-0.241748	0.158495	-1.52527	0.127192	0.407496	OPCML	0.389876	FALSE
NDST4	11.9803	0.230574	0.151268	1.52428	0.12744	0.407496	NDST4	0.389876	FALSE
NUP35	102.437	-0.0910669	0.0597497	-1.52414	0.127474	0.407496	NUP35	0.389876	FALSE
VPS29	423.785	-0.103688	0.0679759	-1.52537	0.127166	0.407496	VPS29	0.389876	FALSE
EHMT2	62.4699	-0.139394	0.0914073	-1.52498	0.127264	0.407496	EHMT2	0.389876	FALSE
EMG1	97.0674	-0.17514	0.114783	-1.52584	0.127049	0.407496	EMG1	0.389876	FALSE
C17orf78	33.0981	-0.181019	0.11864	-1.52579	0.127062	0.407496	C17orf78	0.389876	FALSE
PKNOX2	120.899	-0.173529	0.11385	-1.52419	0.127462	0.407496	PKNOX2	0.389876	FALSE
VPS54	1241.6	-0.0780965	0.051179	-1.52595	0.127023	0.407496	VPS54	0.389876	FALSE
IL17RB	37.8231	-0.211919	0.138902	-1.52567	0.127092	0.407496	IL17RB	0.389876	FALSE
BCL9L	119.682	-0.147356	0.0966512	-1.52461	0.127356	0.407496	BCL9L	0.389876	FALSE
STOX1	12.3424	0.17392	0.11406	1.52481	0.127307	0.407496	STOX1	0.389876	FALSE
MICALL2	57.6501	-0.228097	0.149495	-1.52578	0.127064	0.407496	MICALL2	0.389876	FALSE
ZNF793	226.027	-0.0707768	0.0464097	-1.52504	0.127249	0.407496	ZNF793	0.389876	FALSE
CLCA2	7.60555	-0.314195	0.205943	-1.52564	0.127099	0.407496	CLCA2	0.389876	FALSE
KDM8	39.5042	0.103378	0.0677888	1.525	0.127259	0.407496	KDM8	0.389876	FALSE
SPOCK3	55.8442	0.318795	0.208987	1.52543	0.127152	0.407496	SPOCK3	0.389876	FALSE
SAMD1	33.0194	-0.203499	0.1335	-1.52434	0.127423	0.407496	SAMD1	0.389876	FALSE
SLC2A3	24.8139	-0.350162	0.229715	-1.52433	0.127425	0.407496	SLC2A3	0.389876	FALSE
DENND4A	986.489	-0.1036	0.0679613	-1.52439	0.127411	0.407496	DENND4A	0.389876	FALSE
MUTYH	59.1508	0.102442	0.0672234	1.5239	0.127534	0.407593	MUTYH	0.389773	FALSE
ACYP1	172.726	-0.0996083	0.065383	-1.52346	0.127644	0.407853	ACYP1	0.389497	FALSE
POLR2C	104.932	0.0922867	0.0605857	1.52324	0.127698	0.40793	POLR2C	0.389415	FALSE
CXorf58	25.4496	0.123936	0.0813784	1.52296	0.127768	0.408061	CXorf58	0.389275	FALSE
RAB11FIP4	57.8564	0.126931	0.0833564	1.52275	0.12782	0.408135	RAB11FIP4	0.389196	FALSE
SMAD7	102.104	0.259984	0.1708	1.52216	0.12797	0.408216	SMAD7	0.38911	FALSE
ZNF205	36.9118	-0.0963043	0.0632646	-1.52225	0.127948	0.408216	ZNF205	0.38911	FALSE
SRC	23.9908	-0.179364	0.117821	-1.52234	0.127924	0.408216	SRC	0.38911	FALSE
MARCKSL1	13.2346	-0.286085	0.187958	-1.52207	0.127992	0.408216	MARCKSL1	0.38911	FALSE
GLB1	342.703	-0.0632475	0.0415491	-1.52224	0.12795	0.408216	GLB1	0.38911	FALSE
GABPA	166.876	-0.0789613	0.0519005	-1.5214	0.12816	0.408657	GABPA	0.388641	FALSE
RASEF	22.1898	0.190312	0.125118	1.52106	0.128245	0.408835	RASEF	0.388452	FALSE
CNNM1	34.6522	0.200207	0.131656	1.52068	0.128339	0.40904	CNNM1	0.388234	FALSE
SEC13	358.748	-0.104416	0.0686718	-1.52051	0.128383	0.409086	SEC13	0.388185	FALSE
ABCA8	748.174	-0.208015	0.136825	-1.5203	0.128436	0.409162	ABCA8	0.388104	FALSE
TRIM72	15.7039	-0.283639	0.186594	-1.52009	0.128489	0.409236	TRIM72	0.388026	FALSE
LINC00278	12.3828	0.325729	0.214341	1.51968	0.128592	0.409473	LINC00278	0.387775	FALSE
PAK3	9.9163	0.25048	0.164845	1.51948	0.128641	0.409534	PAK3	0.38771	FALSE
CREG2	7.85585	0.266487	0.175395	1.51936	0.128672	0.40954	CREG2	0.387704	FALSE
MRPS10	148.352	0.0781832	0.0514644	1.51917	0.12872	0.409597	MRPS10	0.387643	FALSE
KDM5D	300.757	0.287829	0.189492	1.51895	0.128775	0.409679	KDM5D	0.387556	FALSE
NDUFAF6	722.333	-0.100208	0.0659921	-1.51848	0.128893	0.409792	NDUFAF6	0.387436	FALSE
PACSIN2	751.969	-0.0972589	0.0640426	-1.51866	0.128848	0.409792	PACSIN2	0.387436	FALSE
SOX9	77.2983	0.275404	0.181399	1.51823	0.128957	0.409792	SOX9	0.387436	FALSE
RRM2B	167.333	-0.0955868	0.0629534	-1.51837	0.12892	0.409792	RRM2B	0.387436	FALSE
DDHD2	303.835	-0.06892	0.0453934	-1.51828	0.128943	0.409792	DDHD2	0.387436	FALSE
TUBA1B	117.14	-0.2163	0.142513	-1.51775	0.129078	0.409979	TUBA1B	0.387239	FALSE
RAD54L2	391.734	-0.0675108	0.044484	-1.51764	0.129104	0.409979	RAD54L2	0.387239	FALSE
STAC2	9.51867	-0.293621	0.193442	-1.51787	0.129046	0.409979	STAC2	0.387239	FALSE
SUZ12	560.624	-0.0578873	0.0381512	-1.51731	0.129188	0.41015	SUZ12	0.387057	FALSE
NNAT	44.9792	-0.266572	0.175764	-1.51665	0.129356	0.41031	NNAT	0.386888	FALSE
RASGRF2	42.4954	0.252128	0.166233	1.51671	0.129339	0.41031	RASGRF2	0.386888	FALSE
SLC16A4	281.742	-0.184775	0.121804	-1.51698	0.129271	0.41031	SLC16A4	0.386888	FALSE
SOAT2	10.4332	0.261294	0.172278	1.5167	0.129343	0.41031	SOAT2	0.386888	FALSE
CERS4	550.002	-0.129677	0.0855559	-1.51569	0.129597	0.410979	CERS4	0.38618	FALSE
HSPB1	1291.36	0.378452	0.249715	1.51554	0.129637	0.411013	HSPB1	0.386144	FALSE
PLCG2	347.213	0.326199	0.215292	1.51515	0.129736	0.411233	PLCG2	0.385912	FALSE
TTC3	1598.5	-0.0987333	0.0651755	-1.51488	0.129802	0.411351	TTC3	0.385788	FALSE
CKAP5	535.926	-0.066717	0.0440546	-1.51442	0.12992	0.411538	CKAP5	0.38559	FALSE
KLHL28	638.318	-0.115556	0.0763031	-1.51443	0.129917	0.411538	KLHL28	0.38559	FALSE
LTV1	43.2587	-0.1096	0.0723853	-1.51412	0.129995	0.41168	LTV1	0.38544	FALSE
SMAD4	467.362	0.10272	0.0678606	1.51369	0.130105	0.411934	SMAD4	0.385173	FALSE
TTI2	211.689	-0.0806771	0.053307	-1.51344	0.130167	0.412038	TTI2	0.385063	FALSE
SDCCAG8	1550.45	-0.0760882	0.0502859	-1.51311	0.130251	0.412116	SDCCAG8	0.38498	FALSE
PARS2	16.3049	0.169895	0.11228	1.51314	0.130244	0.412116	PARS2	0.38498	FALSE
FN3KRP	76.7706	-0.0911405	0.0602476	-1.51277	0.130339	0.412301	FN3KRP	0.384786	FALSE
CLEC3A	9.01092	0.284519	0.188173	1.51201	0.130531	0.412815	CLEC3A	0.384244	FALSE
MAP1B	750.901	-0.221243	0.146375	-1.51148	0.130665	0.413145	MAP1B	0.383897	FALSE
HIVEP3	1728.92	-0.133636	0.088446	-1.51093	0.130806	0.413416	HIVEP3	0.383613	FALSE
GUCD1	109.442	-0.107636	0.0712387	-1.51091	0.13081	0.413416	GUCD1	0.383613	FALSE
WDR47	122.575	-0.0636752	0.0421519	-1.51061	0.130888	0.413567	WDR47	0.383455	FALSE
DHX35	488.156	-0.0892867	0.0591228	-1.51019	0.130995	0.413811	DHX35	0.383198	FALSE
JADE2	137.996	-0.138711	0.0918852	-1.50962	0.131141	0.41382	JADE2	0.383189	FALSE
SLC50A1	39.1644	-0.129222	0.0856071	-1.50948	0.131176	0.41382	SLC50A1	0.383189	FALSE
GNAO1	147.004	-0.251684	0.166734	-1.50949	0.131173	0.41382	GNAO1	0.383189	FALSE
ATCAY	72.6539	0.257375	0.170449	1.50999	0.131047	0.41382	ATCAY	0.383189	FALSE
ESF1	530.003	-0.0865571	0.0573343	-1.50969	0.131122	0.41382	ESF1	0.383189	FALSE
MACROD2-AS1	67.1087	-0.216169	0.143196	-1.5096	0.131144	0.41382	MACROD2-AS1	0.383189	FALSE
RRN3	215.052	0.130692	0.0865968	1.50921	0.131246	0.413854	RRN3	0.383153	FALSE
FBLN2	22.2446	-0.277624	0.183947	-1.50926	0.131232	0.413854	FBLN2	0.383153	FALSE
PLVAP	10.4088	-0.272225	0.180423	-1.50882	0.131346	0.413892	PLVAP	0.383113	FALSE
HOOK1	82.4718	-0.183817	0.121829	-1.50881	0.131347	0.413892	HOOK1	0.383113	FALSE
ERRFI1	75.7538	0.135353	0.0897039	1.50888	0.131329	0.413892	ERRFI1	0.383113	FALSE
MGAT4A	344.635	-0.123659	0.0820026	-1.50799	0.131557	0.414365	MGAT4A	0.382617	FALSE
RAD23B	880.886	-0.0825581	0.0547459	-1.50802	0.131549	0.414365	RAD23B	0.382617	FALSE
APBB3	67.6112	0.137541	0.0912217	1.50777	0.131613	0.41445	APBB3	0.382528	FALSE
GOLGA1	334.158	-0.0631277	0.0418817	-1.50728	0.131738	0.414748	GOLGA1	0.382216	FALSE
ARHGEF17	266.94	-0.111585	0.0740519	-1.50685	0.131849	0.415006	ARHGEF17	0.381946	FALSE
P2RY11	14.824	0.190129	0.126206	1.5065	0.131939	0.415192	P2RY11	0.381751	FALSE
CCDC125	282.762	-0.122334	0.081237	-1.50588	0.132097	0.415597	CCDC125	0.381328	FALSE
GLMN	360.324	-0.0731724	0.0486026	-1.50552	0.132189	0.415793	GLMN	0.381123	FALSE
SNF8	163.115	-0.0657419	0.0436715	-1.50538	0.132228	0.41582	SNF8	0.381095	FALSE
C18orf54	8.8011	-0.248905	0.165411	-1.50477	0.132384	0.415869	C18orf54	0.381043	FALSE
RCOR3	1485.98	-0.0904775	0.0601379	-1.5045	0.132452	0.415869	RCOR3	0.381043	FALSE
SMARCC1	750.855	-0.0862218	0.0572952	-1.50487	0.132358	0.415869	SMARCC1	0.381043	FALSE
KCTD19	10.2673	0.188979	0.125573	1.50493	0.132342	0.415869	KCTD19	0.381043	FALSE
ANKRD9	558.202	-0.175349	0.116544	-1.50457	0.132434	0.415869	ANKRD9	0.381043	FALSE
ZKSCAN2	45.7857	0.107719	0.071588	1.5047	0.132401	0.415869	ZKSCAN2	0.381043	FALSE
MYOT	342.332	0.156683	0.104113	1.50493	0.132343	0.415869	MYOT	0.381043	FALSE
CD37	15.065	-0.219239	0.14579	-1.50379	0.132635	0.415973	CD37	0.380935	FALSE
CASP10	10.1045	0.272326	0.181092	1.5038	0.132633	0.415973	CASP10	0.380935	FALSE
OPN4	72.1753	0.291001	0.19351	1.5038	0.132632	0.415973	OPN4	0.380935	FALSE
EDA2R	32.0542	0.31902	0.212115	1.50399	0.132583	0.415973	EDA2R	0.380935	FALSE
TADA2B	42.8104	0.113941	0.0757556	1.50406	0.132566	0.415973	TADA2B	0.380935	FALSE
KCTD9	376.211	-0.103746	0.0690013	-1.50354	0.132701	0.416086	KCTD9	0.380817	FALSE
CCT2	235.893	-0.11874	0.0789917	-1.50319	0.13279	0.416273	CCT2	0.380621	FALSE
DRG2	63.2926	-0.0834188	0.0555023	-1.50298	0.132844	0.416349	DRG2	0.380542	FALSE
MTMR10	296.475	-0.0714683	0.0475592	-1.50272	0.13291	0.416462	MTMR10	0.380425	FALSE
HNRNPA1L2	24.5774	0.178732	0.118997	1.50198	0.133102	0.416905	HNRNPA1L2	0.379963	FALSE
PPIL3	178.879	-0.0822574	0.0547673	-1.50194	0.133111	0.416905	PPIL3	0.379963	FALSE
CPA2	7.64537	0.249877	0.166391	1.50174	0.133163	0.416973	CPA2	0.379892	FALSE
ST7-AS1	41.894	0.194305	0.129419	1.50136	0.133262	0.417174	ST7-AS1	0.379683	FALSE
ZRANB1	411.378	-0.0977287	0.0650976	-1.50126	0.133287	0.417174	ZRANB1	0.379683	FALSE
DPY19L3	120.729	-0.133992	0.0892708	-1.50096	0.133366	0.417326	DPY19L3	0.379524	FALSE
ANKFY1	745.232	-0.0815789	0.0543563	-1.50082	0.133403	0.417348	ANKFY1	0.379502	FALSE
PIK3R4	246.692	-0.0683922	0.0455872	-1.50025	0.133549	0.417713	PIK3R4	0.379122	FALSE
FGF13	221.065	-0.306196	0.204132	-1.49999	0.133616	0.417735	FGF13	0.379099	FALSE
RPP21	14.9887	0.211977	0.141313	1.50005	0.133603	0.417735	RPP21	0.379099	FALSE
RPF2	157.13	-0.0838195	0.0558955	-1.49958	0.133724	0.417978	RPF2	0.378846	FALSE
NDST3	19.0102	0.151676	0.101174	1.49916	0.133832	0.418222	NDST3	0.378593	FALSE
RAF1	1706.24	-0.0891992	0.0595296	-1.4984	0.134029	0.418743	RAF1	0.378052	FALSE
NT5C3A	453.478	-0.0825262	0.0550882	-1.49807	0.134114	0.418822	NT5C3A	0.377971	FALSE
CHRDL2	17.653	-0.382261	0.255162	-1.49811	0.134104	0.418822	CHRDL2	0.377971	FALSE
MYLK4	161.396	0.23185	0.154788	1.49786	0.13417	0.418901	MYLK4	0.377889	FALSE
NCAPD2	102.072	-0.0901889	0.0602197	-1.49766	0.134221	0.418966	NCAPD2	0.377822	FALSE
FRMD8	79.7851	-0.151132	0.100944	-1.49719	0.134344	0.419256	FRMD8	0.377521	FALSE
ZCCHC10	235.938	0.0927268	0.0619445	1.49693	0.134411	0.419371	ZCCHC10	0.377401	FALSE
SYN1	10.2795	-0.176484	0.117906	-1.49681	0.134442	0.419374	SYN1	0.377399	FALSE
NUTF2	86.5448	-0.114852	0.0767698	-1.49606	0.134639	0.419518	NUTF2	0.377249	FALSE
KNSTRN	40.3081	-0.114326	0.0764147	-1.49613	0.13462	0.419518	KNSTRN	0.377249	FALSE
PLEKHA5	10349.4	-0.143194	0.0957034	-1.49623	0.134593	0.419518	PLEKHA5	0.377249	FALSE
DROSHA	319.698	-0.0645282	0.0431261	-1.49627	0.134583	0.419518	DROSHA	0.377249	FALSE
APBA2	32.8373	0.17864	0.119376	1.49645	0.134536	0.419518	APBA2	0.377249	FALSE
PABPN1	395.577	-0.103984	0.0695283	-1.49556	0.134768	0.419764	PABPN1	0.376995	FALSE
ZNF354C	89.8412	-0.0889877	0.0595027	-1.49552	0.134778	0.419764	ZNF354C	0.376995	FALSE
ASS1	180.506	-0.228536	0.152854	-1.49513	0.13488	0.419896	ASS1	0.376859	FALSE
WEE2	8.31582	0.220401	0.147406	1.4952	0.134863	0.419896	WEE2	0.376859	FALSE
CLOCK	751.227	-0.077394	0.051771	-1.49493	0.134933	0.419966	CLOCK	0.376786	FALSE
DARS2	107.495	-0.0938881	0.062827	-1.49439	0.135073	0.420215	DARS2	0.376528	FALSE
TXLNB	1715.85	0.166711	0.111551	1.49448	0.135049	0.420215	TXLNB	0.376528	FALSE
MAP7	142.451	-0.142102	0.095127	-1.49381	0.135225	0.420591	MAP7	0.37614	FALSE
NYAP2	12.5734	0.196364	0.131486	1.49342	0.135329	0.420821	NYAP2	0.375903	FALSE
MRAP2	7.45471	0.306513	0.205314	1.4929	0.135464	0.42107	MRAP2	0.375646	FALSE
ZFP91	140.788	-0.136881	0.0916896	-1.49288	0.135469	0.42107	ZFP91	0.375646	FALSE
PILRB	342.002	-0.141916	0.0950907	-1.49243	0.135587	0.42118	PILRB	0.375532	FALSE
ZNF837	17.0121	0.136028	0.0911455	1.49243	0.135588	0.42118	ZNF837	0.375532	FALSE
SAP18	130.71	0.209325	0.140261	1.4924	0.135595	0.42118	SAP18	0.375532	FALSE
ZFYVE27	132.537	-0.0896542	0.0600844	-1.49214	0.135663	0.421297	ZFYVE27	0.375411	FALSE
MEF2C	1838.21	-0.134361	0.0900708	-1.49173	0.135769	0.421533	MEF2C	0.375169	FALSE
RNF130	631.318	-0.0722075	0.048412	-1.49152	0.135825	0.42161	RNF130	0.375089	FALSE
ERBB3	17.9705	0.171412	0.114946	1.49124	0.135899	0.421748	ERBB3	0.374947	FALSE
SPIN2B	50.8475	-0.125997	0.0845012	-1.49106	0.135945	0.421764	SPIN2B	0.374931	FALSE
CSGALNACT1	2318.6	0.1854	0.124347	1.49099	0.135965	0.421764	CSGALNACT1	0.374931	FALSE
BIN1	25.0533	0.199875	0.134067	1.49085	0.136	0.421778	BIN1	0.374916	FALSE
ZPBP	376.524	-0.21852	0.146591	-1.49068	0.136045	0.421824	ZPBP	0.374869	FALSE
MZB1	9.10864	0.227986	0.152989	1.49021	0.13617	0.42193	MZB1	0.37476	FALSE
SIAH2-AS1	14.2655	0.245085	0.164461	1.49024	0.136162	0.42193	SIAH2-AS1	0.37476	FALSE
SRCIN1	22.571	0.270418	0.181454	1.49029	0.136149	0.42193	SRCIN1	0.37476	FALSE
TMSB10	160.07	-0.248849	0.167052	-1.48965	0.136316	0.422196	TMSB10	0.374486	FALSE
RIPK2	106.282	-0.120215	0.0806981	-1.48968	0.136307	0.422196	RIPK2	0.374486	FALSE
MCMBP	163.254	-0.0781344	0.0524629	-1.48933	0.136402	0.422258	MCMBP	0.374422	FALSE
ABHD14B	118.219	-0.179373	0.120447	-1.48923	0.136427	0.422258	ABHD14B	0.374422	FALSE
ITIH6	24.9667	0.155221	0.104225	1.48928	0.136412	0.422258	ITIH6	0.374422	FALSE
TRMT10B	253.633	-0.082816	0.0556207	-1.48894	0.136503	0.422398	TRMT10B	0.374278	FALSE
SLC51A	131.906	-0.151829	0.102	-1.48853	0.136612	0.422454	SLC51A	0.37422	FALSE
SAMD5	295.556	0.265782	0.178553	1.48853	0.136611	0.422454	SAMD5	0.37422	FALSE
ADIPOR1	96.0553	-0.0744791	0.0500279	-1.48875	0.136553	0.422454	ADIPOR1	0.37422	FALSE
STX18-AS1	375.677	-0.11595	0.0779133	-1.48819	0.1367	0.422634	STX18-AS1	0.374036	FALSE
SPINK5	25.5559	0.203347	0.136664	1.48794	0.136768	0.422654	SPINK5	0.374015	FALSE
CENPH	21.4805	-0.13149	0.0883709	-1.48794	0.136767	0.422654	CENPH	0.374015	FALSE
MAP3K13	756.131	-0.0925958	0.0622404	-1.48771	0.136827	0.422666	MAP3K13	0.374003	FALSE
CDCA4	17.4419	-0.185911	0.124966	-1.48769	0.136832	0.422666	CDCA4	0.374003	FALSE
PRRC2C	877.133	-0.0711747	0.0478491	-1.48748	0.136887	0.422742	PRRC2C	0.373925	FALSE
CORO1A	7.92471	-0.267921	0.180146	-1.48724	0.13695	0.422822	CORO1A	0.373842	FALSE
RABL2B	94.8083	-0.0930636	0.0625783	-1.48715	0.136974	0.422822	RABL2B	0.373842	FALSE
POLK	712.086	-0.0676959	0.0455374	-1.4866	0.137121	0.423183	POLK	0.373472	FALSE
TST	67.5075	-0.138597	0.093266	-1.48604	0.137269	0.423241	TST	0.373412	FALSE
GTF2I	1748.9	-0.0730687	0.049173	-1.48595	0.137292	0.423241	GTF2I	0.373412	FALSE
NCBP2-AS1	8.58272	0.169966	0.114379	1.48599	0.137282	0.423241	NCBP2-AS1	0.373412	FALSE
AGO2	601.107	-0.125284	0.0842998	-1.48617	0.137234	0.423241	AGO2	0.373412	FALSE
CIR1	352.887	-0.100131	0.0673819	-1.48603	0.137272	0.423241	CIR1	0.373412	FALSE
PP2D1	46.8944	-0.159366	0.107271	-1.48564	0.137375	0.423311	PP2D1	0.373341	FALSE
UXS1	141.351	-0.105754	0.0711813	-1.4857	0.137359	0.423311	UXS1	0.373341	FALSE
RAP2C-AS1	672.012	0.128782	0.086721	1.48502	0.137539	0.423721	RAP2C-AS1	0.37292	FALSE
CUL3	854.834	-0.0758577	0.0510911	-1.48476	0.137609	0.423842	CUL3	0.372796	FALSE
PTBP3	247.473	-0.14772	0.0995242	-1.48426	0.137739	0.424151	PTBP3	0.37248	FALSE
SMN2	45.6253	-0.200956	0.135474	-1.48336	0.13798	0.424609	SMN2	0.372011	FALSE
RAB28	1638.29	-0.0915263	0.0616933	-1.48357	0.137923	0.424609	RAB28	0.372011	FALSE
TPGS2	226.903	-0.141612	0.095461	-1.48345	0.137954	0.424609	TPGS2	0.372011	FALSE
UAP1	78.1992	-0.189242	0.127596	-1.48314	0.138038	0.424669	UAP1	0.371949	FALSE
ZNF404	132.381	0.127481	0.0859585	1.48305	0.13806	0.424669	ZNF404	0.371949	FALSE
FAM86B1	8.85614	0.216529	0.146026	1.48282	0.138123	0.424767	FAM86B1	0.371849	FALSE
DPYSL2	353.206	0.164846	0.111215	1.48222	0.138281	0.42516	DPYSL2	0.371448	FALSE
M6PR	222.522	-0.0891314	0.0601443	-1.48196	0.138351	0.425178	M6PR	0.371429	FALSE
CCNB1IP1	534.151	-0.130307	0.0879352	-1.48186	0.138378	0.425178	CCNB1IP1	0.371429	FALSE
RUNDC3B	60.2126	-0.224233	0.151304	-1.482	0.13834	0.425178	RUNDC3B	0.371429	FALSE
TDRD7	63.7167	-0.134121	0.0905228	-1.48163	0.13844	0.425272	TDRD7	0.371333	FALSE
BAIAP3	9.11783	-0.263523	0.177885	-1.48143	0.138493	0.425342	BAIAP3	0.371261	FALSE
MCM2	10.9971	0.181649	0.122633	1.48123	0.138545	0.425408	MCM2	0.371194	FALSE
NRSN2	72.5923	-0.113899	0.0769201	-1.48074	0.138676	0.425717	NRSN2	0.370879	FALSE
IDH2	837.375	-0.137935	0.0931845	-1.48024	0.13881	0.42594	IDH2	0.370652	FALSE
ARSJ	31.4443	0.387828	0.261991	1.48031	0.13879	0.42594	ARSJ	0.370652	FALSE
HS3ST3B1	45.8894	0.268662	0.181519	1.48007	0.138854	0.425982	HS3ST3B1	0.370608	FALSE
MCCC1	553.764	-0.0952928	0.064405	-1.47959	0.138983	0.426285	MCCC1	0.3703	FALSE
ZFP64	250.467	-0.080541	0.0544895	-1.4781	0.139381	0.427059	ZFP64	0.369512	FALSE
ASB10	319.002	-0.162787	0.11016	-1.47773	0.139481	0.427059	ASB10	0.369512	FALSE
CD151	228.945	-0.190356	0.128768	-1.47828	0.139332	0.427059	CD151	0.369512	FALSE
MCOLN2	17.4367	0.29013	0.196311	1.47791	0.139432	0.427059	MCOLN2	0.369512	FALSE
TAF1	682.226	0.0731125	0.0494737	1.47781	0.13946	0.427059	TAF1	0.369512	FALSE
PLCD3	86.198	-0.139368	0.0942928	-1.47804	0.139397	0.427059	PLCD3	0.369512	FALSE
CMTM8	42.8406	-0.234255	0.158488	-1.47806	0.139392	0.427059	CMTM8	0.369512	FALSE
ACTR1B	154.353	-0.100742	0.0681571	-1.47809	0.139385	0.427059	ACTR1B	0.369512	FALSE
HBA1	65.9153	0.454047	0.307299	1.47754	0.13953	0.427116	HBA1	0.369455	FALSE
IQCB1	382.28	-0.0815627	0.055207	-1.4774	0.139569	0.42714	IQCB1	0.369429	FALSE
C1QL3	21.0441	-0.245475	0.166185	-1.47712	0.139644	0.427275	C1QL3	0.369293	FALSE
KIAA1217	3624.85	0.157051	0.106371	1.47645	0.139824	0.427733	KIAA1217	0.368827	FALSE
NDUFA8	313.788	0.117549	0.0796414	1.47598	0.139949	0.428021	NDUFA8	0.368535	FALSE
ZNF433	70.7324	0.115881	0.0785405	1.47543	0.140098	0.428334	ZNF433	0.368217	FALSE
DPF3	4778.15	-0.16189	0.109728	-1.47537	0.140113	0.428334	DPF3	0.368217	FALSE
KHDRBS1	484.153	-0.0726929	0.049284	-1.47498	0.140218	0.428561	KHDRBS1	0.367988	FALSE
TM9SF3	685.278	-0.0757785	0.0513871	-1.47466	0.140304	0.428731	TM9SF3	0.367815	FALSE
PAN2	220.202	0.0894331	0.060653	1.4745	0.140346	0.428765	PAN2	0.36778	FALSE
CNBD2	99.246	0.13292	0.0901638	1.47421	0.140425	0.428817	CNBD2	0.367728	FALSE
IMPDH2	36.8071	-0.146021	0.0990448	-1.47429	0.140403	0.428817	IMPDH2	0.367728	FALSE
BCDIN3D-AS1	19.9336	0.153262	0.103979	1.47396	0.140492	0.428928	BCDIN3D-AS1	0.367615	FALSE
PGM5-AS1	8.59785	0.207793	0.141012	1.47358	0.140595	0.429148	PGM5-AS1	0.367393	FALSE
NPM2	10.9557	-0.230626	0.15655	-1.47318	0.140704	0.429387	NPM2	0.367151	FALSE
WAC	1301.47	-0.0787407	0.0534733	-1.47252	0.14088	0.429438	WAC	0.3671	FALSE
SLC37A4	16.8494	-0.153194	0.104042	-1.47242	0.140907	0.429438	SLC37A4	0.3671	FALSE
NDUFS2	462.553	-0.106993	0.072664	-1.47243	0.140904	0.429438	NDUFS2	0.3671	FALSE
FAM66E	11.5909	0.249824	0.169661	1.47249	0.140889	0.429438	FAM66E	0.3671	FALSE
TCF21	11.1419	-0.272646	0.185147	-1.47259	0.14086	0.429438	TCF21	0.3671	FALSE
KIFAP3	1263.68	-0.145679	0.0989104	-1.47284	0.140795	0.429438	KIFAP3	0.3671	FALSE
WDFY3-AS1	38.9874	-0.18886	0.128275	-1.47231	0.140936	0.429438	WDFY3-AS1	0.3671	FALSE
SETMAR	127.362	-0.10035	0.0681885	-1.47165	0.141115	0.429889	SETMAR	0.366644	FALSE
SCNN1A	8.4364	0.220345	0.149763	1.47129	0.141212	0.43009	SCNN1A	0.366441	FALSE
YWHAG	605.647	0.109297	0.0742995	1.47103	0.141282	0.430115	YWHAG	0.366415	FALSE
ITGA1	54.0681	0.265885	0.180739	1.4711	0.141265	0.430115	ITGA1	0.366415	FALSE
EXOSC4	28.3685	0.14785	0.100554	1.47036	0.141465	0.430579	EXOSC4	0.365947	FALSE
ARPC2	279.437	-0.0819061	0.0557184	-1.47	0.141561	0.430777	ARPC2	0.365747	FALSE
SOCS1	29.4745	0.323508	0.220091	1.46988	0.141594	0.430782	SOCS1	0.365742	FALSE
BCL3	36.3025	-0.313045	0.212998	-1.4697	0.141642	0.430833	BCL3	0.365691	FALSE
COLQ	689.02	-0.266699	0.181501	-1.46941	0.141722	0.430984	COLQ	0.365539	FALSE
CA5B	254.529	-0.0788737	0.0536968	-1.46887	0.141868	0.431239	CA5B	0.365282	FALSE
CCDC183-AS1	10.2245	0.167325	0.113908	1.46895	0.141847	0.431239	CCDC183-AS1	0.365282	FALSE
LINC00327	59.1657	0.177501	0.120865	1.4686	0.141942	0.431369	LINC00327	0.365151	FALSE
SSNA1	104.887	-0.15464	0.105353	-1.46782	0.142152	0.431915	SSNA1	0.364602	FALSE
ZNF667-AS1	130.756	-0.0910264	0.0620438	-1.46713	0.14234	0.432392	ZNF667-AS1	0.364122	FALSE
TOM1L1	527.102	-0.0948758	0.064675	-1.46696	0.142386	0.432437	TOM1L1	0.364078	FALSE
CSMD3	38.2248	0.175475	0.119638	1.46671	0.142455	0.432551	CSMD3	0.363963	FALSE
TPPP	43.7015	-0.182568	0.124591	-1.46533	0.14283	0.433034	TPPP	0.363478	FALSE
COL6A2	100.107	-0.34961	0.238564	-1.46548	0.14279	0.433034	COL6A2	0.363478	FALSE
SPTBN1	4060.96	-0.112033	0.0764528	-1.46539	0.142815	0.433034	SPTBN1	0.363478	FALSE
PTPN1	922.409	0.174322	0.118945	1.46556	0.142767	0.433034	PTPN1	0.363478	FALSE
SPTLC1	269.44	-0.0638108	0.0435387	-1.46561	0.142754	0.433034	SPTLC1	0.363478	FALSE
SLC25A15	38.0914	-0.116602	0.0795682	-1.46544	0.142801	0.433034	SLC25A15	0.363478	FALSE
CHCHD3	3524.06	-0.105208	0.071798	-1.46533	0.142831	0.433034	CHCHD3	0.363478	FALSE
LDLRAD2	24.0741	0.246383	0.168162	1.46515	0.14288	0.433088	LDLRAD2	0.363424	FALSE
SKIDA1	30.6588	-0.156217	0.106649	-1.46477	0.142983	0.433253	SKIDA1	0.363259	FALSE
PTPRZ1	9.09141	0.262954	0.179525	1.46472	0.142998	0.433253	PTPRZ1	0.363259	FALSE
MRPL18	106.217	-0.103933	0.0709631	-1.46461	0.143028	0.433253	MRPL18	0.363259	FALSE
HMOX2	548.63	-0.147376	0.100692	-1.46363	0.143295	0.433777	HMOX2	0.362733	FALSE
KLHL40	7.97619	-0.361865	0.247214	-1.46377	0.143256	0.433777	KLHL40	0.362733	FALSE
ARPC5	198.275	-0.149858	0.102381	-1.46373	0.143269	0.433777	ARPC5	0.362733	FALSE
RHOBTB3	1869.94	-0.0879689	0.0601527	-1.46243	0.143624	0.433834	RHOBTB3	0.362677	FALSE
RPP25L	58.0822	0.160531	0.109765	1.4625	0.143605	0.433834	RPP25L	0.362677	FALSE
C1orf141	14.5025	0.16145	0.110399	1.46242	0.143625	0.433834	C1orf141	0.362677	FALSE
HKDC1	9.67076	-0.182797	0.124957	-1.46288	0.143501	0.433834	HKDC1	0.362677	FALSE
ABHD1	51.4808	0.192759	0.131727	1.46333	0.143378	0.433834	ABHD1	0.362677	FALSE
FOS	121.46	0.561159	0.383677	1.46258	0.143582	0.433834	FOS	0.362677	FALSE
LRRC36	10.143	-0.175455	0.119903	-1.46331	0.143382	0.433834	LRRC36	0.362677	FALSE
IMP3	56.3166	0.130204	0.0890316	1.46244	0.14362	0.433834	IMP3	0.362677	FALSE
WIF1	9.17329	0.28535	0.19506	1.46289	0.143498	0.433834	WIF1	0.362677	FALSE
ZDBF2	180.745	-0.0853069	0.0583286	-1.46252	0.143598	0.433834	ZDBF2	0.362677	FALSE
TUFT1	46.0924	0.119851	0.0819676	1.46218	0.143692	0.433848	TUFT1	0.362662	FALSE
MMP28	11.0675	0.23457	0.160413	1.46229	0.143661	0.433848	MMP28	0.362662	FALSE
ANKRD37	73.7638	-0.184236	0.126064	-1.46145	0.143893	0.434177	ANKRD37	0.362334	FALSE
CCDC148-AS1	13.1601	0.215136	0.147221	1.46132	0.143929	0.434177	CCDC148-AS1	0.362334	FALSE
PTDSS2	258.845	-0.0904132	0.0618702	-1.46134	0.143923	0.434177	PTDSS2	0.362334	FALSE
SETD2	1488.46	-0.069626	0.0476494	-1.46121	0.143957	0.434177	SETD2	0.362334	FALSE
WDR93	22.1074	0.181819	0.124396	1.46161	0.143849	0.434177	WDR93	0.362334	FALSE
LPIN3	243.913	0.107192	0.0733922	1.46053	0.144144	0.434647	LPIN3	0.361863	FALSE
HDAC9	5010.4	-0.154876	0.106064	-1.46021	0.144233	0.434822	HDAC9	0.361688	FALSE
ADAMTSL5	158.897	0.142137	0.0973774	1.45965	0.144386	0.435188	ADAMTSL5	0.361323	FALSE
THRA	182.151	-0.119719	0.0820691	-1.45876	0.144631	0.435364	THRA	0.361147	FALSE
DUSP23	14.9321	-0.202627	0.138871	-1.4591	0.144538	0.435364	DUSP23	0.361147	FALSE
KLF10	72.1975	0.364062	0.24951	1.45911	0.144534	0.435364	KLF10	0.361147	FALSE
HIRIP3	32.7634	0.123382	0.0845792	1.45877	0.144629	0.435364	HIRIP3	0.361147	FALSE
PTPN9	352.852	-0.0944918	0.0647668	-1.45896	0.144577	0.435364	PTPN9	0.361147	FALSE
CNBP	688.024	0.0943635	0.0646875	1.45876	0.144632	0.435364	CNBP	0.361147	FALSE
STK19	67.2253	-0.0948461	0.0650341	-1.4584	0.144729	0.435563	STK19	0.360949	FALSE
TMEM25	34.4057	0.104861	0.0719191	1.45804	0.14483	0.435772	TMEM25	0.360741	FALSE
PDS5B	723.656	-0.0857687	0.0588409	-1.45764	0.14494	0.436011	PDS5B	0.360503	FALSE
DHFR	102.403	-0.278808	0.191347	-1.45708	0.145095	0.436351	DHFR	0.360164	FALSE
RAD9A	359.14	-0.0946823	0.0649894	-1.45689	0.145147	0.436351	RAD9A	0.360164	FALSE
PUM1	1219.2	-0.0714959	0.0490709	-1.45699	0.145119	0.436351	PUM1	0.360164	FALSE
AQP9	15.2079	0.3525	0.242035	1.4564	0.145282	0.436566	AQP9	0.35995	FALSE
FAM171B	11.6866	0.299238	0.205464	1.4564	0.145281	0.436566	FAM171B	0.35995	FALSE
SARS2	44.1565	0.133673	0.0918715	1.455	0.14567	0.437124	SARS2	0.359395	FALSE
TGM2	1044.25	-0.204278	0.140418	-1.45479	0.145727	0.437124	TGM2	0.359395	FALSE
SLC4A1AP	142.877	0.059084	0.0406069	1.45502	0.145663	0.437124	SLC4A1AP	0.359395	FALSE
LINC00348	10.068	0.242962	0.167018	1.45471	0.14575	0.437124	LINC00348	0.359395	FALSE
EDEM1	90.6217	-0.0913544	0.062799	-1.45471	0.145749	0.437124	EDEM1	0.359395	FALSE
IGSF9B	593.794	0.121514	0.0835162	1.45498	0.145676	0.437124	IGSF9B	0.359395	FALSE
ATXN7L1	793.336	-0.0916125	0.0629695	-1.45487	0.145705	0.437124	ATXN7L1	0.359395	FALSE
CANT1	32.0086	-0.127475	0.0876147	-1.45495	0.145682	0.437124	CANT1	0.359395	FALSE
IGSF1	34.3095	0.220714	0.151642	1.45549	0.145533	0.437124	IGSF1	0.359395	FALSE
DHX16	84.9036	-0.0765353	0.0526326	-1.45414	0.145907	0.437464	DHX16	0.359058	FALSE
KLB	13.1112	0.201475	0.13857	1.45396	0.145957	0.437464	KLB	0.359058	FALSE
TMEM43	157.773	-0.193047	0.132771	-1.45398	0.145952	0.437464	TMEM43	0.359058	FALSE
ACSBG2	66.5727	-0.173701	0.119505	-1.4535	0.146084	0.437655	ACSBG2	0.358868	FALSE
QSOX2	65.683	-0.113589	0.0781428	-1.4536	0.146056	0.437655	QSOX2	0.358868	FALSE
CALCR	8.11656	0.245907	0.16921	1.45327	0.14615	0.437707	CALCR	0.358816	FALSE
CRMP1	75.376	-0.167381	0.11518	-1.45321	0.146164	0.437707	CRMP1	0.358816	FALSE
DNAJC16	258.281	-0.0555408	0.0382242	-1.45303	0.146216	0.437768	DNAJC16	0.358756	FALSE
CELA2B	16.4187	-0.197324	0.13589	-1.45209	0.146477	0.437892	CELA2B	0.358633	FALSE
EIF3A	600.758	-0.0801355	0.0551834	-1.45217	0.146455	0.437892	EIF3A	0.358633	FALSE
CHD4	279.944	-0.104549	0.0719966	-1.45214	0.146462	0.437892	CHD4	0.358633	FALSE
RXFP2	13.0612	0.323387	0.222613	1.45268	0.146312	0.437892	RXFP2	0.358633	FALSE
GNE	237.885	-0.0764237	0.0526272	-1.45217	0.146454	0.437892	GNE	0.358633	FALSE
HGS	113.29	-0.0937186	0.0645217	-1.45251	0.146359	0.437892	HGS	0.358633	FALSE
CCDC102B	162.052	0.163992	0.112903	1.45251	0.14636	0.437892	CCDC102B	0.358633	FALSE
SC5D	64.9386	-0.0958818	0.0660485	-1.45169	0.146589	0.43813	SC5D	0.358397	FALSE
GDF15	14.3115	-0.214667	0.147899	-1.45144	0.146657	0.438241	GDF15	0.358287	FALSE
SLC1A2	140.118	-0.254959	0.175693	-1.45117	0.146734	0.438375	SLC1A2	0.358154	FALSE
CD4	17.8961	0.248172	0.171069	1.45072	0.146859	0.438467	CD4	0.358063	FALSE
CCDC50	382.365	-0.0997629	0.0687643	-1.4508	0.146837	0.438467	CCDC50	0.358063	FALSE
PIGF	256.325	-0.0918243	0.0632861	-1.45094	0.146797	0.438467	PIGF	0.358063	FALSE
IBTK	1241.09	-0.0766295	0.0528422	-1.45016	0.147015	0.438839	IBTK	0.357695	FALSE
CDK5RAP3	100.544	-0.109329	0.0753978	-1.45002	0.147052	0.438856	CDK5RAP3	0.357678	FALSE
NMI	8.0425	-0.255779	0.176482	-1.44932	0.147249	0.439228	NMI	0.35731	FALSE
SLC28A3	17.0288	-0.211872	0.146207	-1.44912	0.147303	0.439228	SLC28A3	0.35731	FALSE
PTPRG	7503.09	-0.119975	0.0827869	-1.4492	0.147282	0.439228	PTPRG	0.35731	FALSE
ADAM29	12.7594	0.253729	0.175072	1.44928	0.147258	0.439228	ADAM29	0.35731	FALSE
FHL1	2812.56	0.198484	0.136982	1.44898	0.147344	0.439256	FHL1	0.357282	FALSE
RAB35	72.5485	-0.104605	0.0721978	-1.44886	0.147377	0.43926	RAB35	0.357278	FALSE
ACTA1	3615.87	0.355536	0.245478	1.44834	0.147522	0.4396	ACTA1	0.356942	FALSE
AAR2	80.3093	0.0859953	0.0593814	1.44819	0.147565	0.439632	AAR2	0.35691	FALSE
FAM53B-AS1	80.7768	-0.163028	0.112608	-1.44775	0.147687	0.439902	FAM53B-AS1	0.356645	FALSE
ELP3	345.922	-0.0619767	0.042824	-1.44724	0.147829	0.440136	ELP3	0.356413	FALSE
LINC00390	10.8193	0.236278	0.163254	1.4473	0.147812	0.440136	LINC00390	0.356413	FALSE
ANAPC13	54.2386	0.114586	0.0792147	1.44653	0.14803	0.440641	ANAPC13	0.355915	FALSE
POM121C	454.386	-0.0659036	0.0455684	-1.44626	0.148105	0.440771	POM121C	0.355787	FALSE
RARS2	501.863	-0.0671269	0.0464195	-1.44609	0.148151	0.440814	RARS2	0.355745	FALSE
OR4N2	7.78401	0.26425	0.182761	1.44588	0.148212	0.4409	OR4N2	0.35566	FALSE
MTX3	169.939	-0.0683074	0.0472646	-1.44521	0.148398	0.441231	MTX3	0.355334	FALSE
USP25	1354.36	-0.0949745	0.0657198	-1.44514	0.148418	0.441231	USP25	0.355334	FALSE
C12orf4	235.888	-0.0772882	0.0534757	-1.4453	0.148375	0.441231	C12orf4	0.355334	FALSE
KIAA0319L	1437.14	-0.0956904	0.0662366	-1.44468	0.148549	0.44127	KIAA0319L	0.355296	FALSE
NMT2	243.963	-0.0736121	0.0509552	-1.44464	0.148558	0.44127	NMT2	0.355296	FALSE
SLFN5	23.0949	0.259169	0.179363	1.44494	0.148474	0.44127	SLFN5	0.355296	FALSE
TSPAN33	15.0236	0.169239	0.117145	1.44469	0.148544	0.44127	TSPAN33	0.355296	FALSE
NIPAL3	170.559	-0.10878	0.0753056	-1.44451	0.148595	0.441286	NIPAL3	0.355279	FALSE
KCNIP4	203.641	0.168211	0.116467	1.44428	0.148659	0.441383	KCNIP4	0.355184	FALSE
UBL3	393.087	-0.0848116	0.0587313	-1.44406	0.148722	0.441406	UBL3	0.355162	FALSE
SPG7	728.665	-0.088668	0.0614032	-1.44403	0.148731	0.441406	SPG7	0.355162	FALSE
NSMCE2	2064.3	-0.0793991	0.0550003	-1.44361	0.148848	0.441662	NSMCE2	0.35491	FALSE
NKX2-5	249.383	-0.14726	0.102026	-1.44335	0.148921	0.441782	NKX2-5	0.354792	FALSE
CRK	556.59	0.109382	0.0758109	1.44283	0.149068	0.442126	CRK	0.354454	FALSE
ZBTB18	35.3188	-0.124203	0.0860931	-1.44266	0.149116	0.442174	ZBTB18	0.354407	FALSE
REEP4	15.7458	-0.175497	0.121664	-1.44247	0.14917	0.44224	REEP4	0.354342	FALSE
IQCK	159.558	-0.105109	0.0728842	-1.44213	0.149264	0.442331	IQCK	0.354253	FALSE
TEFM	235.928	-0.0961961	0.0667026	-1.44216	0.149256	0.442331	TEFM	0.354253	FALSE
TLK1	902.997	-0.0573829	0.0398014	-1.44173	0.149379	0.442481	TLK1	0.354105	FALSE
ASB18	1909.32	0.207024	0.14359	1.44177	0.149367	0.442481	ASB18	0.354105	FALSE
KIF16B	449.92	-0.0797647	0.0553668	-1.44066	0.149681	0.443282	KIF16B	0.35332	FALSE
PDE12	89.4282	-0.0827332	0.0574338	-1.4405	0.149727	0.443285	PDE12	0.353317	FALSE
ST18	16.111	0.210078	0.145844	1.44043	0.149746	0.443285	ST18	0.353317	FALSE
STK31	16.8915	0.167896	0.116633	1.43953	0.150001	0.443417	STK31	0.353188	FALSE
FAM228A	8.34119	-0.230369	0.160032	-1.43952	0.150003	0.443417	FAM228A	0.353188	FALSE
MED12L	267.415	0.226815	0.157566	1.43949	0.150013	0.443417	MED12L	0.353188	FALSE
CORO2B	51.1464	-0.254545	0.176799	-1.43975	0.149939	0.443417	CORO2B	0.353188	FALSE
MRPS28	224.01	0.132111	0.0917446	1.43999	0.149872	0.443417	MRPS28	0.353188	FALSE
ANKRD39	31.7632	0.188483	0.130918	1.4397	0.149951	0.443417	ANKRD39	0.353188	FALSE
LIG1	28.2607	-0.128718	0.0894078	-1.43967	0.149961	0.443417	LIG1	0.353188	FALSE
ACBD5	376.75	-0.0959807	0.0666824	-1.43937	0.150045	0.443418	ACBD5	0.353187	FALSE
FER1L6-AS1	14.0529	0.269216	0.187065	1.43916	0.150106	0.443444	FER1L6-AS1	0.353161	FALSE
TYMS	30.8251	-0.186768	0.12978	-1.43912	0.150118	0.443444	TYMS	0.353161	FALSE
KAT6B	2678.86	-0.103426	0.0718896	-1.43868	0.150241	0.443715	KAT6B	0.352896	FALSE
KCNC4	22.0287	0.205709	0.143075	1.43777	0.150499	0.443729	KCNC4	0.352882	FALSE
SRI	113.597	-0.11416	0.07938	-1.43814	0.150394	0.443729	SRI	0.352882	FALSE
HK2	109.615	-0.23099	0.160576	-1.43851	0.150291	0.443729	HK2	0.352882	FALSE
SNAPC5	77.9654	0.0941316	0.065457	1.43807	0.150415	0.443729	SNAPC5	0.352882	FALSE
PCBP4	89.5663	0.14016	0.0974795	1.43784	0.150479	0.443729	PCBP4	0.352882	FALSE
CDADC1	208.933	-0.0946506	0.0658318	-1.43776	0.150501	0.443729	CDADC1	0.352882	FALSE
EPDR1	153.087	-0.137621	0.0956786	-1.43837	0.150329	0.443729	EPDR1	0.352882	FALSE
CCDC142	68.7974	-0.0911999	0.0634223	-1.43798	0.15044	0.443729	CCDC142	0.352882	FALSE
XIAP-AS1	11.7914	-0.17799	0.123816	-1.43753	0.150567	0.443744	XIAP-AS1	0.352867	FALSE
LIFR	770.052	-0.10687	0.074349	-1.43741	0.150602	0.443744	LIFR	0.352867	FALSE
SURF2	18.0769	0.14458	0.100581	1.43744	0.150592	0.443744	SURF2	0.352867	FALSE
PGK1	436.728	-0.0955818	0.0665064	-1.43718	0.150667	0.443842	PGK1	0.352772	FALSE
TRIM35	85.4584	0.121658	0.0846608	1.43701	0.150716	0.443894	TRIM35	0.352721	FALSE
ONECUT2	7.79728	0.277606	0.193243	1.43657	0.150841	0.443979	ONECUT2	0.352638	FALSE
LRRC57	51.0344	-0.105956	0.0737511	-1.43667	0.150811	0.443979	LRRC57	0.352638	FALSE
GLI4	69.9086	0.13066	0.09094	1.43677	0.150784	0.443979	GLI4	0.352638	FALSE
CLGN	467.048	-0.146995	0.102366	-1.43597	0.15101	0.444288	CLGN	0.352335	FALSE
CLEC14A	14.3194	-0.216662	0.150874	-1.43605	0.150988	0.444288	CLEC14A	0.352335	FALSE
FAM91A1	248.82	-0.0698913	0.0487112	-1.43481	0.151342	0.44509	FAM91A1	0.351552	FALSE
HCFC1	50.2033	-0.0966165	0.0673382	-1.43479	0.151346	0.44509	HCFC1	0.351552	FALSE
DNAJB6	986.277	-0.0872237	0.0608025	-1.43454	0.151418	0.445208	DNAJB6	0.351437	FALSE
DHDDS	220.79	-0.0915736	0.0638436	-1.43434	0.151475	0.44528	DHDDS	0.351366	FALSE
PHF3	744.837	-0.0965214	0.0673049	-1.43409	0.151546	0.44531	PHF3	0.351338	FALSE
CDK20	9.88235	-0.190802	0.133048	-1.43408	0.151549	0.44531	CDK20	0.351338	FALSE
SLC4A10	34.2791	0.146825	0.102407	1.43374	0.151647	0.445363	SLC4A10	0.351286	FALSE
NCSTN	96.3142	0.0722784	0.0504109	1.43379	0.151633	0.445363	NCSTN	0.351286	FALSE
HSD17B13	7.71039	-0.259299	0.180862	-1.43368	0.151663	0.445363	HSD17B13	0.351286	FALSE
RPA3	381.987	-0.19007	0.1326	-1.43341	0.151742	0.445368	RPA3	0.351281	FALSE
WDR55	65.1708	-0.074414	0.051917	-1.43333	0.151765	0.445368	WDR55	0.351281	FALSE
PCGF1	17.372	0.16753	0.116873	1.43343	0.151734	0.445368	PCGF1	0.351281	FALSE
RNF114	340.347	-0.0874568	0.0610255	-1.43312	0.151824	0.445368	RNF114	0.351281	FALSE
SETD9	78.2456	0.0997196	0.0695815	1.43313	0.151819	0.445368	SETD9	0.351281	FALSE
ZDHHC15	256.013	-0.104757	0.0731285	-1.43251	0.151998	0.445783	ZDHHC15	0.350877	FALSE
LYRM1	191.454	-0.0955059	0.066684	-1.43222	0.152082	0.445936	LYRM1	0.350727	FALSE
RNF207	1606.29	-0.158239	0.110521	-1.43175	0.152216	0.446053	RNF207	0.350613	FALSE
MRM1	36.9066	-0.103471	0.072275	-1.43163	0.15225	0.446053	MRM1	0.350613	FALSE
COMMD5	52.5731	0.0804165	0.0561643	1.43181	0.152199	0.446053	COMMD5	0.350613	FALSE
GATA4	3244.92	-0.131007	0.0915086	-1.43164	0.152247	0.446053	GATA4	0.350613	FALSE
FASTKD2	335.135	-0.0802981	0.0560943	-1.43148	0.152292	0.446068	FASTKD2	0.350599	FALSE
EXOC4	2885.36	-0.0853524	0.0596338	-1.43128	0.152351	0.446068	EXOC4	0.350599	FALSE
TTC31	82.3126	-0.0731222	0.0510873	-1.43132	0.152339	0.446068	TTC31	0.350599	FALSE
SERPIND1	30.2651	-0.149701	0.104609	-1.43105	0.152417	0.446166	SERPIND1	0.350503	FALSE
LACTB	176.738	-0.088809	0.062134	-1.42931	0.152914	0.44734	LACTB	0.349362	FALSE
TYW3	180.59	0.0649165	0.0454139	1.42944	0.152877	0.44734	TYW3	0.349362	FALSE
APBB1	222.492	-0.0826714	0.057836	-1.42941	0.152886	0.44734	APBB1	0.349362	FALSE
TLN2	2039.41	-0.146239	0.102354	-1.42876	0.153074	0.447432	TLN2	0.349273	FALSE
SMNDC1	157.486	-0.0728741	0.0510032	-1.42881	0.153058	0.447432	SMNDC1	0.349273	FALSE
FOLR2	7.53933	-0.247934	0.173499	-1.42903	0.152996	0.447432	FOLR2	0.349273	FALSE
EMC9	37.0551	-0.114649	0.0802322	-1.42897	0.153013	0.447432	EMC9	0.349273	FALSE
ANKRD13D	99.7005	-0.111098	0.0777862	-1.42825	0.153219	0.447764	ANKRD13D	0.348951	FALSE
GPATCH3	42.9387	0.096204	0.0673802	1.42778	0.153355	0.447785	GPATCH3	0.348931	FALSE
SLC16A7	4634.79	-0.168943	0.118326	-1.42778	0.153354	0.447785	SLC16A7	0.348931	FALSE
CLN6	51.0403	-0.123061	0.0861772	-1.428	0.153292	0.447785	CLN6	0.348931	FALSE
CHKA	988.051	-0.0961256	0.067315	-1.428	0.153293	0.447785	CHKA	0.348931	FALSE
KCTD11	7.90401	0.244848	0.171666	1.4263	0.153781	0.447806	KCTD11	0.34891	FALSE
SNUPN	122.794	-0.0657896	0.0461258	-1.42631	0.15378	0.447806	SNUPN	0.34891	FALSE
CTPS2	347.547	-0.0805446	0.0564544	-1.42672	0.153661	0.447806	CTPS2	0.34891	FALSE
TIGD2	10.4867	0.172082	0.120546	1.42752	0.15343	0.447806	TIGD2	0.34891	FALSE
CHST10	52.522	0.132319	0.092726	1.42699	0.153583	0.447806	CHST10	0.34891	FALSE
ZNF677	104.226	-0.0819162	0.0574256	-1.42648	0.153731	0.447806	ZNF677	0.34891	FALSE
ARHGEF4	42.3903	0.220741	0.154717	1.42674	0.153655	0.447806	ARHGEF4	0.34891	FALSE
EML3	15.7082	-0.233533	0.16373	-1.42633	0.153774	0.447806	EML3	0.34891	FALSE
ZMYM5	448.352	0.0876962	0.0614589	1.42691	0.153606	0.447806	ZMYM5	0.34891	FALSE
SCAMP5	54.3986	0.155105	0.108706	1.42684	0.153627	0.447806	SCAMP5	0.34891	FALSE
HSD17B12	806.671	-0.0992113	0.0695369	-1.42674	0.153654	0.447806	HSD17B12	0.34891	FALSE
DCUN1D4	503.02	-0.0755346	0.0529114	-1.42757	0.153416	0.447806	DCUN1D4	0.34891	FALSE
SAMD3	18.1743	0.189984	0.133171	1.42661	0.153692	0.447806	SAMD3	0.34891	FALSE
HLTF	305.021	-0.112028	0.0785579	-1.42606	0.15385	0.447884	HLTF	0.348835	FALSE
C3orf22	9.1413	-0.258007	0.180946	-1.42588	0.153904	0.447884	C3orf22	0.348835	FALSE
SNIP1	84.7535	0.0861764	0.0604374	1.42588	0.153904	0.447884	SNIP1	0.348835	FALSE
PSPH	145.834	-0.12331	0.0865179	-1.42525	0.154084	0.448229	PSPH	0.3485	FALSE
MED13L	2795.73	-0.0968418	0.0679475	-1.42524	0.154087	0.448229	MED13L	0.3485	FALSE
LDHAL6A	23.4413	-0.160017	0.11235	-1.42428	0.154366	0.448947	LDHAL6A	0.347805	FALSE
TRIM38	22.3601	0.290139	0.203865	1.42319	0.154681	0.449656	TRIM38	0.347119	FALSE
FKBP5	3549.81	0.31659	0.222465	1.4231	0.154707	0.449656	FKBP5	0.347119	FALSE
ZNF20	64.7252	-0.149931	0.105349	-1.42319	0.154682	0.449656	ZNF20	0.347119	FALSE
DCAF4	41.1087	-0.11215	0.0788311	-1.42267	0.154833	0.449916	DCAF4	0.346868	FALSE
C2CD2L	30.5432	-0.0911795	0.0640949	-1.42257	0.154861	0.449916	C2CD2L	0.346868	FALSE
NOC2L	134.725	-0.101177	0.0711338	-1.42235	0.154924	0.450006	NOC2L	0.346781	FALSE
LINC01019	9.16093	0.176428	0.124115	1.42149	0.155174	0.45064	LINC01019	0.346171	FALSE
ZNF92	84.3755	-0.0938599	0.0660449	-1.42115	0.155273	0.450831	ZNF92	0.345986	FALSE
ITFG2	434.615	-0.0929478	0.065412	-1.42096	0.155328	0.450899	ITFG2	0.34592	FALSE
PRMT2	564.875	-0.114792	0.0808324	-1.42013	0.155571	0.450944	PRMT2	0.345877	FALSE
LYRM2	248.845	-0.099531	0.0700806	-1.42024	0.155539	0.450944	LYRM2	0.345877	FALSE
SLC2A5	25.5599	-0.210594	0.14828	-1.42025	0.155534	0.450944	SLC2A5	0.345877	FALSE
PIP4K2B	144.615	-0.0754631	0.0531254	-1.42047	0.15547	0.450944	PIP4K2B	0.345877	FALSE
FRA10AC1	392.216	-0.0695977	0.0490007	-1.42034	0.155508	0.450944	FRA10AC1	0.345877	FALSE
ASAH2B	104.585	0.11755	0.082762	1.42034	0.155508	0.450944	ASAH2B	0.345877	FALSE
PLLP	29.3789	-0.139214	0.097989	-1.42071	0.155401	0.450944	PLLP	0.345877	FALSE
NUP88	389.207	-0.0673514	0.0474364	-1.41982	0.155659	0.451107	NUP88	0.345721	FALSE
MIR210HG	62.6425	-0.175771	0.123841	-1.41933	0.155802	0.451383	MIR210HG	0.345455	FALSE
CACNA2D3-AS1	43.3978	0.25426	0.179173	1.41907	0.155878	0.451383	CACNA2D3-AS1	0.345455	FALSE
MADD	317.817	0.100862	0.0710783	1.41903	0.15589	0.451383	MADD	0.345455	FALSE
BICD1	867.647	0.138049	0.0972905	1.41894	0.155916	0.451383	BICD1	0.345455	FALSE
TSPAN7	13.8412	0.336481	0.237091	1.41921	0.155839	0.451383	TSPAN7	0.345455	FALSE
NFIL3	149.15	0.229031	0.161438	1.41869	0.15599	0.451501	NFIL3	0.345341	FALSE
NQO1	25.0758	-0.235745	0.166233	-1.41816	0.156145	0.451575	NQO1	0.34527	FALSE
TBKBP1	21.184	-0.151864	0.107077	-1.41828	0.15611	0.451575	TBKBP1	0.34527	FALSE
CCDC158	28.0846	0.182974	0.129018	1.41821	0.156131	0.451575	CCDC158	0.34527	FALSE
POLR3A	227.668	-0.0591509	0.041706	-1.41828	0.156108	0.451575	POLR3A	0.34527	FALSE
TAF2	474.544	-0.0639477	0.0450997	-1.41792	0.156214	0.451589	TAF2	0.345257	FALSE
MBNL1-AS1	28.2888	0.158001	0.111431	1.41793	0.156213	0.451589	MBNL1-AS1	0.345257	FALSE
UPF3A	1118.66	-0.0814282	0.0574395	-1.41763	0.156298	0.451736	UPF3A	0.345116	FALSE
ELMO2	108.7	-0.0755613	0.0533101	-1.41739	0.156368	0.451846	ELMO2	0.34501	FALSE
ROCK1	904.37	-0.0551637	0.0389384	-1.41669	0.156574	0.452345	ROCK1	0.34453	FALSE
MRPS9	566.1	-0.0796833	0.0562632	-1.41626	0.156699	0.452615	MRPS9	0.344271	FALSE
BAIAP2L2	72.5144	-0.134718	0.0951349	-1.41607	0.156754	0.452679	BAIAP2L2	0.34421	FALSE
LNX2	480.961	-0.0972684	0.0686997	-1.41585	0.15682	0.452774	LNX2	0.344118	FALSE
CPB2-AS1	32.7272	0.153615	0.108513	1.41564	0.156881	0.452859	CPB2-AS1	0.344037	FALSE
LGALS3	293.296	-0.203197	0.143559	-1.41543	0.156943	0.452942	LGALS3	0.343958	FALSE
DCLK1	221.637	0.325821	0.230212	1.41531	0.156978	0.45295	DCLK1	0.34395	FALSE
ACKR2	10.2746	0.190915	0.13499	1.41429	0.157277	0.453718	ACKR2	0.343214	FALSE
MORN2	32.2504	-0.108986	0.0770797	-1.41394	0.157381	0.45383	MORN2	0.343107	FALSE
SLC4A3	1180.01	-0.10273	0.0726523	-1.41399	0.157364	0.45383	SLC4A3	0.343107	FALSE
THNSL2	136.251	0.210547	0.148942	1.41361	0.157476	0.454011	THNSL2	0.342933	FALSE
STAG3	63.952	-0.144188	0.102022	-1.41329	0.157569	0.454185	STAG3	0.342767	FALSE
REV3L	1984.24	-0.0756586	0.0535416	-1.41308	0.157632	0.454216	REV3L	0.342738	FALSE
PFN1	95.6845	-0.196152	0.138816	-1.41304	0.157645	0.454216	PFN1	0.342738	FALSE
CACNG5	8.58567	0.193909	0.137251	1.41281	0.157712	0.454314	CACNG5	0.342644	FALSE
CLSTN2	234.351	-0.312496	0.221242	-1.41247	0.157813	0.454417	CLSTN2	0.342545	FALSE
USB1	61.5208	-0.102185	0.0723443	-1.41248	0.157809	0.454417	USB1	0.342545	FALSE
IL34	17.2501	0.178866	0.126653	1.41225	0.157876	0.454505	IL34	0.342461	FALSE
BAK1	33.8633	0.111299	0.0788267	1.41195	0.157966	0.454576	BAK1	0.342394	FALSE
BVES-AS1	373.974	-0.102911	0.0728851	-1.41196	0.157962	0.454576	BVES-AS1	0.342394	FALSE
CHORDC1	245.719	-0.0867448	0.061449	-1.41165	0.158052	0.454729	CHORDC1	0.342247	FALSE
TOP2A	12.0735	-0.301692	0.213746	-1.41145	0.158111	0.454806	TOP2A	0.342174	FALSE
FBXO31	298.569	-0.0917061	0.0649828	-1.41124	0.158175	0.454895	FBXO31	0.342089	FALSE
RECQL5	96.2903	0.074659	0.05291	1.41106	0.158228	0.454954	RECQL5	0.342033	FALSE
EHD4	497.692	-0.146233	0.103644	-1.41092	0.158269	0.45498	EHD4	0.342008	FALSE
FRMD6	40.9355	-0.229327	0.162561	-1.41071	0.158331	0.455062	FRMD6	0.34193	FALSE
RABGAP1L	13588	0.155962	0.110626	1.40981	0.158596	0.455731	RABGAP1L	0.341291	FALSE
TNIP1	292.945	-0.0982902	0.0697275	-1.40963	0.158648	0.455785	TNIP1	0.34124	FALSE
SLC9A3	13.6207	0.194023	0.137675	1.40928	0.158753	0.455994	SLC9A3	0.341041	FALSE
STAC	12.2038	0.204438	0.145164	1.40833	0.159034	0.456343	STAC	0.340709	FALSE
BTRC	1901.3	-0.0827726	0.0587743	-1.40831	0.159038	0.456343	BTRC	0.340709	FALSE
SEC61G	73.1683	0.252825	0.179505	1.40846	0.158995	0.456343	SEC61G	0.340709	FALSE
ZNF318	276.679	-0.149283	0.105975	-1.40867	0.158933	0.456343	ZNF318	0.340709	FALSE
RNF135	23.9042	0.211703	0.150293	1.4086	0.158954	0.456343	RNF135	0.340709	FALSE
TBX5-AS1	24.0556	0.137917	0.0979481	1.40806	0.159114	0.456465	TBX5-AS1	0.340592	FALSE
DAZAP1	290.051	-0.0830303	0.058974	-1.40791	0.159157	0.456494	DAZAP1	0.340565	FALSE
TAF9B	33.0927	0.114507	0.081356	1.40747	0.159287	0.456706	TAF9B	0.340363	FALSE
HSPBP1	47.7882	-0.101399	0.0720503	-1.40733	0.159329	0.456706	HSPBP1	0.340363	FALSE
HCG27	65.6324	0.149127	0.105957	1.40743	0.1593	0.456706	HCG27	0.340363	FALSE
DENND2A	59.2108	0.209246	0.148734	1.40685	0.159471	0.457019	DENND2A	0.340066	FALSE
G0S2	229.166	-0.305138	0.217002	-1.40616	0.159678	0.457517	G0S2	0.339593	FALSE
CHIT1	11.7754	0.188529	0.134108	1.40579	0.159786	0.457733	CHIT1	0.339388	FALSE
MAPK11	8.00425	0.227346	0.161767	1.40539	0.159904	0.457978	MAPK11	0.339155	FALSE
IQGAP1	697.99	-0.104956	0.0747016	-1.405	0.16002	0.458065	IQGAP1	0.339073	FALSE
UBL5	128.182	0.236389	0.168266	1.40485	0.160066	0.458065	UBL5	0.339073	FALSE
DZANK1	47.7487	-0.0993826	0.0707425	-1.40485	0.160066	0.458065	DZANK1	0.339073	FALSE
CACNA1H	11.2002	0.259187	0.184455	1.40515	0.159977	0.458065	CACNA1H	0.339073	FALSE
TMEM183A	75.0127	-0.062256	0.0443209	-1.40466	0.160121	0.458128	TMEM183A	0.339014	FALSE
ENGASE	138.769	-0.0963396	0.0686344	-1.40366	0.160419	0.458793	ENGASE	0.338384	FALSE
EIF1AD	36.8789	-0.0877807	0.062535	-1.40371	0.160406	0.458793	EIF1AD	0.338384	FALSE
IFIH1	13.6673	-0.27516	0.19613	-1.40295	0.160633	0.45931	IFIH1	0.337894	FALSE
IZUMO4	27.1265	-0.256983	0.183278	-1.40215	0.160871	0.459661	IZUMO4	0.337562	FALSE
TRPC4AP	769.126	-0.0772098	0.0550681	-1.40208	0.160892	0.459661	TRPC4AP	0.337562	FALSE
MMS19	513.833	-0.0664404	0.0473904	-1.40198	0.160921	0.459661	MMS19	0.337562	FALSE
ASPH	1890.6	-0.0919506	0.0655758	-1.4022	0.160854	0.459661	ASPH	0.337562	FALSE
PPP1R9B	24.6643	-0.194407	0.138648	-1.40216	0.160867	0.459661	PPP1R9B	0.337562	FALSE
CDC37L1	581.445	0.112374	0.0801618	1.40184	0.160963	0.459686	CDC37L1	0.337539	FALSE
ME2	536.565	0.116305	0.0830021	1.40123	0.161146	0.460114	ME2	0.337134	FALSE
RUFY1	532.823	-0.0592024	0.0422756	-1.40039	0.161396	0.46033	RUFY1	0.336931	FALSE
WDFY1	346.125	-0.059726	0.0426396	-1.40072	0.161299	0.46033	WDFY1	0.336931	FALSE
SMARCD1	116.559	-0.0757615	0.0541046	-1.40028	0.16143	0.46033	SMARCD1	0.336931	FALSE
ATG7	943.814	-0.0696512	0.0497441	-1.40019	0.161456	0.46033	ATG7	0.336931	FALSE
PCA3	27.1099	0.196297	0.140171	1.40041	0.16139	0.46033	PCA3	0.336931	FALSE
EVI5	2183.54	-0.0994642	0.0710412	-1.40009	0.161486	0.46033	EVI5	0.336931	FALSE
MYOF	810.555	-0.176929	0.126302	-1.40084	0.161262	0.46033	MYOF	0.336931	FALSE
LDOC1	7.67517	0.303958	0.217094	1.40012	0.161477	0.46033	LDOC1	0.336931	FALSE
CHD8	380.96	-0.0558713	0.0399223	-1.3995	0.161664	0.460549	CHD8	0.336724	FALSE
PRSS12	8.19256	0.255226	0.182366	1.39953	0.161654	0.460549	PRSS12	0.336724	FALSE
SLC30A7	379.836	-0.082037	0.0586098	-1.39972	0.161598	0.460549	SLC30A7	0.336724	FALSE
SENP2	393.148	-0.0685309	0.0489718	-1.39939	0.161695	0.460549	SENP2	0.336724	FALSE
HTATIP2	49.106	0.156572	0.111925	1.3989	0.161844	0.460787	HTATIP2	0.3365	FALSE
B4GALNT3	2011.09	-0.161693	0.115585	-1.39891	0.161839	0.460787	B4GALNT3	0.3365	FALSE
CDSN	25.8125	0.310823	0.222236	1.39861	0.161928	0.460838	CDSN	0.336452	FALSE
ZNF394	134.27	-0.0701231	0.0501342	-1.39871	0.1619	0.460838	ZNF394	0.336452	FALSE
ADCK5	61.1116	-0.0861971	0.0616667	-1.39779	0.162176	0.461449	ADCK5	0.335877	FALSE
BRICD5	63.5338	0.141164	0.101047	1.39701	0.16241	0.461468	BRICD5	0.335858	FALSE
ISOC2	42.0313	-0.159742	0.11435	-1.39695	0.162427	0.461468	ISOC2	0.335858	FALSE
KBTBD12	1771.55	0.153507	0.109894	1.39687	0.162454	0.461468	KBTBD12	0.335858	FALSE
EIF2B2	81.2873	0.0783597	0.056078	1.39733	0.162313	0.461468	EIF2B2	0.335858	FALSE
SACM1L	414.259	-0.0661148	0.0473339	-1.39677	0.162481	0.461468	SACM1L	0.335858	FALSE
SLC30A1	60.5231	0.170766	0.122192	1.39752	0.162257	0.461468	SLC30A1	0.335858	FALSE
DAO	11.3805	-0.170929	0.122325	-1.39734	0.162312	0.461468	DAO	0.335858	FALSE
TIGD1	34.7426	0.129794	0.0928983	1.39716	0.162366	0.461468	TIGD1	0.335858	FALSE
FAM161B	28.8325	0.11527	0.0824957	1.39729	0.162327	0.461468	FAM161B	0.335858	FALSE
ZNF541	11.4933	0.17008	0.12178	1.39661	0.16253	0.461511	ZNF541	0.335818	FALSE
SMYD5	34.7145	-0.104172	0.0745996	-1.39642	0.162588	0.461583	SMYD5	0.33575	FALSE
CNPY3	29.2255	-0.152413	0.109157	-1.39627	0.162633	0.461617	CNPY3	0.335718	FALSE
CLUAP1	336.252	-0.0840752	0.0602201	-1.39613	0.162675	0.461642	CLUAP1	0.335695	FALSE
YPEL1	187.434	-0.13104	0.0938759	-1.39588	0.162749	0.461759	YPEL1	0.335585	FALSE
KLHL8	317.658	-0.118411	0.0848729	-1.39516	0.162968	0.461982	KLHL8	0.335374	FALSE
CALB1	16.6753	0.246598	0.176719	1.39543	0.162888	0.461982	CALB1	0.335374	FALSE
SPATA3	7.45626	0.216396	0.155135	1.39488	0.163051	0.461982	SPATA3	0.335374	FALSE
WIPI2	211.28	-0.0903288	0.0647471	-1.3951	0.162985	0.461982	WIPI2	0.335374	FALSE
FAM117A	130.975	-0.127879	0.0916794	-1.39485	0.16306	0.461982	FAM117A	0.335374	FALSE
NFRKB	108.134	-0.0760537	0.0545083	-1.39527	0.162934	0.461982	NFRKB	0.335374	FALSE
LIMS1	1571.99	-0.108699	0.0779281	-1.39486	0.163058	0.461982	LIMS1	0.335374	FALSE
EPHA4	631.832	-0.228492	0.16383	-1.39468	0.163111	0.462032	EPHA4	0.335328	FALSE
MVP	70.874	-0.156816	0.112495	-1.39399	0.163321	0.462531	MVP	0.334859	FALSE
CACYBP	92.8159	-0.115791	0.0830709	-1.39388	0.163355	0.462535	CACYBP	0.334855	FALSE
MEDAG	12.2603	0.29696	0.213069	1.39373	0.1634	0.462547	MEDAG	0.334844	FALSE
NT5C	236.743	-0.131435	0.0943104	-1.39364	0.163426	0.462547	NT5C	0.334844	FALSE
UBE2Q2	194.491	-0.1145	0.0821657	-1.39352	0.163462	0.462555	UBE2Q2	0.334836	FALSE
ST8SIA6-AS1	9.78827	0.229351	0.164653	1.39293	0.16364	0.462639	ST8SIA6-AS1	0.334758	FALSE
CHCHD5	42.9369	0.110631	0.0794201	1.39299	0.163624	0.462639	CHCHD5	0.334758	FALSE
HECTD1	1775.08	-0.0719255	0.0516382	-1.39288	0.163658	0.462639	HECTD1	0.334758	FALSE
TMEM156	11.0427	0.201984	0.144996	1.39303	0.163611	0.462639	TMEM156	0.334758	FALSE
BBS12	42.3064	0.173853	0.124786	1.39321	0.163556	0.462639	BBS12	0.334758	FALSE
TMEM181	258.747	-0.0748227	0.0537718	-1.39149	0.164078	0.462888	TMEM181	0.334524	FALSE
OOEP	70.0074	-0.218174	0.156715	-1.39218	0.163869	0.462888	OOEP	0.334524	FALSE
SEMA5A	3023.05	-0.151676	0.109001	-1.3915	0.164073	0.462888	SEMA5A	0.334524	FALSE
CALU	499.759	-0.114951	0.0825979	-1.3917	0.164014	0.462888	CALU	0.334524	FALSE
HSF4	184.658	0.15982	0.114819	1.39193	0.163945	0.462888	HSF4	0.334524	FALSE
SMIM2-AS1	77.1147	0.184968	0.132903	1.39175	0.163998	0.462888	SMIM2-AS1	0.334524	FALSE
MPZL2	21.6433	-0.183794	0.132042	-1.39194	0.163941	0.462888	MPZL2	0.334524	FALSE
C7orf31	29.2603	-0.131086	0.0941673	-1.39206	0.163905	0.462888	C7orf31	0.334524	FALSE
PHIP	1682.3	-0.0804824	0.0578012	-1.3924	0.163801	0.462888	PHIP	0.334524	FALSE
MAT2A	862.38	-0.149855	0.107675	-1.39172	0.164006	0.462888	MAT2A	0.334524	FALSE
S100A4	56.5608	-0.244874	0.176008	-1.39127	0.164144	0.46298	S100A4	0.334438	FALSE
ANKS1B	83.9019	0.216739	0.155824	1.39092	0.16425	0.463185	ANKS1B	0.334245	FALSE
PLSCR2	10.4518	0.191695	0.137874	1.39036	0.16442	0.463511	PLSCR2	0.33394	FALSE
TXNL4A	181.641	-0.0640257	0.0460511	-1.39032	0.164432	0.463511	TXNL4A	0.33394	FALSE
FBN3	19.1134	0.160811	0.115711	1.38976	0.164602	0.463898	FBN3	0.333578	FALSE
SEMA3C	1366.1	-0.141225	0.101664	-1.38914	0.164791	0.464335	SEMA3C	0.333168	FALSE
GTF2H2	270.205	-0.146153	0.105243	-1.38872	0.164918	0.464599	GTF2H2	0.332921	FALSE
GCNT2	2193.43	-0.135905	0.0978898	-1.38834	0.165032	0.464771	GCNT2	0.332761	FALSE
KEL	11.6138	0.210499	0.151623	1.3883	0.165046	0.464771	KEL	0.332761	FALSE
FGFR1OP2	293.522	-0.0733097	0.0528185	-1.38796	0.165151	0.464832	FGFR1OP2	0.332704	FALSE
MICAL2	720.267	-0.129263	0.0931355	-1.3879	0.165168	0.464832	MICAL2	0.332704	FALSE
LSM1	86.4222	0.0751293	0.0541309	1.38792	0.165161	0.464832	LSM1	0.332704	FALSE
TMEM179B	157.122	-0.118727	0.0856117	-1.38681	0.165501	0.4653	TMEM179B	0.332267	FALSE
ANKMY2	307.943	-0.0886958	0.0639429	-1.38711	0.165408	0.4653	ANKMY2	0.332267	FALSE
DDX19B	73.9566	-0.106866	0.0770569	-1.38685	0.165489	0.4653	DDX19B	0.332267	FALSE
PPM1J	17.3475	-0.186612	0.134541	-1.38702	0.165435	0.4653	PPM1J	0.332267	FALSE
UTS2B	12.9169	0.145635	0.104995	1.38707	0.165422	0.4653	UTS2B	0.332267	FALSE
EXTL1	40.3132	-0.191091	0.137826	-1.38647	0.165604	0.465319	EXTL1	0.332249	FALSE
AK4	531.582	0.118115	0.0851918	1.38646	0.165608	0.465319	AK4	0.332249	FALSE
FAM110B	1717.33	-0.105361	0.0759839	-1.38662	0.165558	0.465319	FAM110B	0.332249	FALSE
FHL2	35114.9	-0.187971	0.135593	-1.38629	0.16566	0.465371	FHL2	0.332201	FALSE
ROGDI	193.773	-0.117179	0.0845422	-1.38604	0.165735	0.465489	ROGDI	0.332091	FALSE
PXK	213.459	-0.0818604	0.059073	-1.38575	0.165824	0.465549	PXK	0.332034	FALSE
HMGCS1	165.72	-0.0849598	0.0613053	-1.38585	0.165794	0.465549	HMGCS1	0.332034	FALSE
PPP1R11	63.8708	-0.114503	0.0826459	-1.38547	0.165909	0.465662	PPP1R11	0.331929	FALSE
CCDC28A	338.804	-0.106296	0.0767262	-1.3854	0.165931	0.465662	CCDC28A	0.331929	FALSE
NDUFAF3	90.4977	0.22831	0.164874	1.38475	0.166128	0.466029	NDUFAF3	0.331587	FALSE
C2orf16	9.68671	0.185934	0.134269	1.38479	0.166116	0.466029	C2orf16	0.331587	FALSE
EFS	13.1901	0.251853	0.181932	1.38433	0.166258	0.466298	EFS	0.331337	FALSE
FGD2	9.04295	0.268227	0.193808	1.38399	0.166363	0.466499	FGD2	0.331149	FALSE
BTNL9	18.5829	0.294238	0.212645	1.38371	0.166449	0.466552	BTNL9	0.3311	FALSE
HAS3	8.619	0.181253	0.130987	1.38375	0.166436	0.466552	HAS3	0.3311	FALSE
CARD11	19.7061	0.20006	0.144631	1.38324	0.16659	0.466854	CARD11	0.330819	FALSE
ABHD10	187.49	-0.107187	0.0774991	-1.38307	0.166642	0.466907	ABHD10	0.330769	FALSE
F11R	7.68143	-0.248524	0.17972	-1.38284	0.166714	0.467013	F11R	0.330671	FALSE
CCNA2	12.6202	-0.166504	0.120472	-1.3821	0.166942	0.467488	CCNA2	0.33023	FALSE
CACNB2	17093.4	-0.165861	0.120009	-1.38207	0.16695	0.467488	CACNB2	0.33023	FALSE
SGPL1	216.471	-0.0928673	0.0672266	-1.38141	0.167154	0.46787	SGPL1	0.329875	FALSE
VPS4B	293.174	-0.0709699	0.0513716	-1.3815	0.167125	0.46787	VPS4B	0.329875	FALSE
CCNE1	13.9734	-0.168725	0.122212	-1.3806	0.167403	0.468149	CCNE1	0.329616	FALSE
C11orf24	56.5872	0.135216	0.0979553	1.38038	0.167468	0.468149	C11orf24	0.329616	FALSE
NUP62CL	29.578	-0.146751	0.106362	-1.37973	0.16767	0.468149	NUP62CL	0.329616	FALSE
RIMKLB	257.42	-0.0972684	0.0704748	-1.38019	0.167529	0.468149	RIMKLB	0.329616	FALSE
DCT	11.9341	0.23732	0.171941	1.38024	0.167512	0.468149	DCT	0.329616	FALSE
ZNF862	389.699	-0.108922	0.0788772	-1.3809	0.167309	0.468149	ZNF862	0.329616	FALSE
TANC1	5236.77	-0.164395	0.11909	-1.38042	0.167456	0.468149	TANC1	0.329616	FALSE
FMO4	163.904	0.157785	0.114351	1.37983	0.167637	0.468149	FMO4	0.329616	FALSE
IFFO1	98.8732	-0.105261	0.076248	-1.38051	0.16743	0.468149	IFFO1	0.329616	FALSE
SBK1	104.337	0.222507	0.161238	1.37999	0.167589	0.468149	SBK1	0.329616	FALSE
TRIM60	9.86154	-0.200238	0.145136	-1.37966	0.167691	0.468149	TRIM60	0.329616	FALSE
ST6GALNAC5	42.8554	0.208733	0.151216	1.38036	0.167477	0.468149	ST6GALNAC5	0.329616	FALSE
MYBL2	13.1288	0.182355	0.132159	1.37981	0.167645	0.468149	MYBL2	0.329616	FALSE
CD84	7.82023	0.266681	0.193399	1.37892	0.167919	0.468266	CD84	0.329508	FALSE
SLC39A14	911.522	-0.117928	0.0855004	-1.37927	0.167811	0.468266	SLC39A14	0.329508	FALSE
CTSB	264.468	-0.197803	0.143446	-1.37894	0.167913	0.468266	CTSB	0.329508	FALSE
SPDEF	8.36429	0.215053	0.155958	1.37892	0.167921	0.468266	SPDEF	0.329508	FALSE
CIAPIN1	266.809	-0.085038	0.0616685	-1.37895	0.167909	0.468266	CIAPIN1	0.329508	FALSE
XRCC2	23.2225	-0.148861	0.107958	-1.37887	0.167934	0.468266	XRCC2	0.329508	FALSE
ITGB5-AS1	71.9998	-0.166936	0.121088	-1.37863	0.168009	0.46838	ITGB5-AS1	0.329402	FALSE
UBAP2L	338.769	-0.0680693	0.0493886	-1.37824	0.16813	0.468623	UBAP2L	0.329176	FALSE
NUBP1	141.401	-0.0663067	0.0481154	-1.37808	0.16818	0.468669	NUBP1	0.329134	FALSE
SPDYE1	158.9	-0.136735	0.0992314	-1.37794	0.168223	0.468685	SPDYE1	0.329119	FALSE
DOCK9	273.423	-0.162816	0.118168	-1.37784	0.168253	0.468685	DOCK9	0.329119	FALSE
UBE2H	3157.56	-0.119964	0.0870985	-1.37734	0.168407	0.468692	UBE2H	0.329112	FALSE
SFXN3	17.2299	-0.238182	0.17295	-1.37718	0.168457	0.468692	SFXN3	0.329112	FALSE
SLC35G5	8.12793	0.191747	0.139198	1.37752	0.168352	0.468692	SLC35G5	0.329112	FALSE
TK2	211.973	-0.0848228	0.0615866	-1.37729	0.168421	0.468692	TK2	0.329112	FALSE
LRRC1	466.721	0.156284	0.113451	1.37755	0.168343	0.468692	LRRC1	0.329112	FALSE
ZNF831	11.9742	0.238581	0.173234	1.37722	0.168444	0.468692	ZNF831	0.329112	FALSE
LRRC49	924.97	-0.141711	0.10291	-1.37704	0.168501	0.46872	LRRC49	0.329087	FALSE
TMEM168	1244.37	-0.0843158	0.0612354	-1.37691	0.168539	0.468732	TMEM168	0.329076	FALSE
BCL2L2	55.3098	-0.126117	0.0916133	-1.37663	0.168628	0.468886	BCL2L2	0.328933	FALSE
ZDHHC18	84.4532	-0.107915	0.0784045	-1.37639	0.168701	0.468997	ZDHHC18	0.32883	FALSE
ACAA1	260.573	-0.096083	0.0698452	-1.37566	0.168928	0.469532	ACAA1	0.328335	FALSE
HSD17B11	47.7214	-0.26334	0.191453	-1.37548	0.168982	0.469589	HSD17B11	0.328282	FALSE
STK32A	14.5313	0.155817	0.113292	1.37536	0.169019	0.469597	STK32A	0.328275	FALSE
ZFYVE16	1166.2	-0.0784304	0.0570432	-1.37493	0.169153	0.469876	ZFYVE16	0.328016	FALSE
PDCD11	122.284	-0.0908588	0.0661041	-1.37448	0.169293	0.470171	PDCD11	0.327744	FALSE
RAB23	76.6967	-0.11658	0.0848281	-1.37431	0.169346	0.470226	RAB23	0.327694	FALSE
TSG101	334.768	-0.065432	0.0476357	-1.37359	0.169568	0.470519	TSG101	0.327422	FALSE
CNPPD1	67.4539	-0.111048	0.0808471	-1.37356	0.169579	0.470519	CNPPD1	0.327422	FALSE
WDR81	47.4404	-0.107018	0.0779148	-1.37353	0.169587	0.470519	WDR81	0.327422	FALSE
IL17RC	129.884	-0.0989796	0.072051	-1.37374	0.169521	0.470519	IL17RC	0.327422	FALSE
PPL	180.123	-0.150783	0.109794	-1.37333	0.169651	0.470603	PPL	0.327345	FALSE
MIIP	67.4494	-0.11031	0.0803347	-1.37314	0.16971	0.470674	MIIP	0.32728	FALSE
CD83	9.88045	0.246511	0.179547	1.37296	0.169766	0.470675	CD83	0.327279	FALSE
TAF3	805.511	-0.0714288	0.0520271	-1.37292	0.169778	0.470675	TAF3	0.327279	FALSE
SCN3B	23.4143	0.196639	0.143304	1.37218	0.170006	0.471213	SCN3B	0.326783	FALSE
NOX1	11.3461	0.176866	0.128929	1.37181	0.170124	0.471413	NOX1	0.326598	FALSE
MICU3	992.035	-0.0888225	0.064752	-1.37173	0.170146	0.471413	MICU3	0.326598	FALSE
FAM110D	24.5448	0.192281	0.140206	1.37141	0.170246	0.471595	FAM110D	0.32643	FALSE
APOO	410.672	-0.101008	0.073674	-1.37102	0.170369	0.471844	APOO	0.326201	FALSE
DTL	12.4943	-0.240802	0.175714	-1.37041	0.170557	0.472271	DTL	0.325809	FALSE
ATF6B	219.327	-0.0889719	0.064968	-1.36947	0.170852	0.472993	ATF6B	0.325146	FALSE
KCNA7	8.35764	0.245232	0.179087	1.36935	0.170891	0.473006	KCNA7	0.325133	FALSE
LOH12CR2	14.5127	0.186945	0.136572	1.36883	0.171052	0.473358	LOH12CR2	0.324811	FALSE
ZSCAN9	143.215	-0.0858411	0.0627311	-1.3684	0.171188	0.47364	ZSCAN9	0.324551	FALSE
LEMD2	122.696	0.0676337	0.0494351	1.36813	0.171271	0.473683	LEMD2	0.324512	FALSE
ITPKB	24.958	-0.24869	0.181762	-1.36822	0.171244	0.473683	ITPKB	0.324512	FALSE
ZNRF2	376.866	-0.129279	0.0945141	-1.36783	0.171366	0.47385	ZNRF2	0.324359	FALSE
CCDC90B	147.525	-0.0785682	0.0574606	-1.36734	0.171518	0.473964	CCDC90B	0.324255	FALSE
SLC25A42	329.62	-0.101858	0.0745098	-1.36705	0.171611	0.473964	SLC25A42	0.324255	FALSE
UTP23	271.765	-0.108497	0.0793362	-1.36756	0.171449	0.473964	UTP23	0.324255	FALSE
MT1E	169.849	0.26316	0.192503	1.36704	0.171611	0.473964	MT1E	0.324255	FALSE
PKD2	714.943	0.100401	0.0734312	1.36728	0.171537	0.473964	PKD2	0.324255	FALSE
DNASE1L1	120.581	0.122231	0.0894099	1.36709	0.171598	0.473964	DNASE1L1	0.324255	FALSE
LINC01004	655.545	0.0893571	0.0653727	1.36689	0.171661	0.474007	LINC01004	0.324215	FALSE
BACH2	930.732	-0.179352	0.131235	-1.36664	0.171737	0.474123	BACH2	0.324109	FALSE
DGCR8	241.262	-0.08608	0.0630082	-1.36617	0.171885	0.474438	DGCR8	0.323821	FALSE
ENTPD3	67.3932	0.173218	0.12682	1.36586	0.171983	0.47452	ENTPD3	0.323746	FALSE
ZNF839	142.096	0.068406	0.0500815	1.36589	0.171973	0.47452	ZNF839	0.323746	FALSE
XPO4	1586.22	-0.111777	0.0819012	-1.36477	0.172324	0.474605	XPO4	0.323667	FALSE
CISD2	109.341	-0.0788814	0.0578022	-1.36468	0.172355	0.474605	CISD2	0.323667	FALSE
ZMYM4	1313.13	-0.0778406	0.0570144	-1.36528	0.172165	0.474605	ZMYM4	0.323667	FALSE
CDK5RAP1	280.781	0.0601529	0.0440712	1.3649	0.172283	0.474605	CDK5RAP1	0.323667	FALSE
DCAF13	82.8833	-0.0920754	0.0674366	-1.36536	0.172139	0.474605	DCAF13	0.323667	FALSE
PCLO	629.244	0.167002	0.122326	1.36522	0.172184	0.474605	PCLO	0.323667	FALSE
ELK1	54.8146	0.0957215	0.0701113	1.36528	0.172165	0.474605	ELK1	0.323667	FALSE
NANOS1	21.0091	0.192124	0.140769	1.36481	0.172313	0.474605	NANOS1	0.323667	FALSE
AGBL4	936.92	0.213277	0.156254	1.36494	0.172273	0.474605	AGBL4	0.323667	FALSE
DIO2-AS1	28.2362	0.145156	0.106327	1.36518	0.172197	0.474605	DIO2-AS1	0.323667	FALSE
LRIG2	611.885	-0.0759084	0.0556311	-1.3645	0.172412	0.474669	LRIG2	0.323609	FALSE
SPATA33	34.721	-0.107598	0.0788815	-1.36404	0.172554	0.474916	SPATA33	0.323383	FALSE
ARF5	46.5015	-0.180091	0.132032	-1.36399	0.17257	0.474916	ARF5	0.323383	FALSE
CNOT6L	355.931	-0.0970363	0.07115	-1.36383	0.172622	0.474966	CNOT6L	0.323337	FALSE
FOXRED1	293.594	-0.0883563	0.0647977	-1.36357	0.172703	0.475	FOXRED1	0.323306	FALSE
MFGE8	765.441	0.13568	0.0994987	1.36364	0.172681	0.475	MFGE8	0.323306	FALSE
ZFP62	105.924	-0.084706	0.0621431	-1.36308	0.172857	0.475257	ZFP62	0.323071	FALSE
TANK	616.596	-0.0757484	0.0555724	-1.36306	0.172864	0.475257	TANK	0.323071	FALSE
NSRP1	948.884	-0.0696978	0.051144	-1.36278	0.172953	0.475408	NSRP1	0.322934	FALSE
TBX6	13.5452	0.177158	0.130032	1.36242	0.173066	0.475625	TBX6	0.322735	FALSE
BARX2	8.58536	0.206895	0.151887	1.36216	0.173146	0.475751	BARX2	0.32262	FALSE
AGPAT1	39.0439	-0.0993371	0.0729343	-1.36201	0.173195	0.475791	AGPAT1	0.322584	FALSE
HNRNPUL1	247.163	-0.0622945	0.0457441	-1.3618	0.17326	0.475876	HNRNPUL1	0.322506	FALSE
PRSS48	364.495	-0.18427	0.135336	-1.36157	0.173333	0.475889	PRSS48	0.322494	FALSE
DCDC1	42.5183	0.11808	0.0867207	1.36162	0.173319	0.475889	DCDC1	0.322494	FALSE
HAUS4	38.3116	0.162133	0.119107	1.36124	0.173437	0.476079	HAUS4	0.322321	FALSE
NRIP1	476.229	-0.140835	0.1035	-1.36073	0.1736	0.476348	NRIP1	0.322076	FALSE
ZNF703	15.6238	0.267889	0.19688	1.36067	0.173618	0.476348	ZNF703	0.322076	FALSE
TMEM167A	219.925	-0.078107	0.0574059	-1.36061	0.173637	0.476348	TMEM167A	0.322076	FALSE
C5	19.3208	0.163291	0.120042	1.36028	0.173743	0.476543	C5	0.321898	FALSE
STXBP4	434.705	-0.0852719	0.0626957	-1.36009	0.173801	0.47661	STXBP4	0.321837	FALSE
TMEM38B	1066.95	-0.102804	0.0756067	-1.35972	0.173918	0.476671	TMEM38B	0.321781	FALSE
KIF3A	287.927	-0.0934068	0.0686933	-1.35977	0.173904	0.476671	KIF3A	0.321781	FALSE
AQR	444.029	-0.0581954	0.0428003	-1.3597	0.173926	0.476671	AQR	0.321781	FALSE
GPNMB	408.528	-0.232075	0.170708	-1.35948	0.173993	0.476683	GPNMB	0.32177	FALSE
C1orf105	32.3279	-0.172394	0.12683	-1.35925	0.174067	0.476683	C1orf105	0.32177	FALSE
FBXO44	95.9296	-0.108045	0.0794885	-1.35925	0.174068	0.476683	FBXO44	0.32177	FALSE
ENSA	241.999	0.074422	0.0547437	1.35946	0.174001	0.476683	ENSA	0.32177	FALSE
IMPDH1	25.9696	-0.161445	0.118809	-1.35886	0.174191	0.476927	IMPDH1	0.321548	FALSE
ETHE1	53.5485	-0.0903721	0.0665427	-1.35811	0.17443	0.477272	ETHE1	0.321234	FALSE
CHEK2	18.5745	-0.148552	0.109363	-1.35834	0.174357	0.477272	CHEK2	0.321234	FALSE
MOGS	159.422	-0.108363	0.0797941	-1.35803	0.174454	0.477272	MOGS	0.321234	FALSE
DBNL	158.79	-0.086171	0.0634477	-1.35814	0.174418	0.477272	DBNL	0.321234	FALSE
MXD3	36.5831	-0.115047	0.0847462	-1.35755	0.174606	0.477594	MXD3	0.320941	FALSE
ENPP4	119.702	-0.0990046	0.0729378	-1.35738	0.174659	0.477646	ENPP4	0.320894	FALSE
AGMO	76.8808	0.305369	0.224994	1.35723	0.174709	0.477686	AGMO	0.320857	FALSE
ZNF765	68.5098	-0.113645	0.0837462	-1.35701	0.174777	0.477686	ZNF765	0.320857	FALSE
PTGES2	206.095	-0.092426	0.0681075	-1.35706	0.174762	0.477686	PTGES2	0.320857	FALSE
ESYT2	1259.76	-0.149071	0.109893	-1.35651	0.174936	0.477835	ESYT2	0.320722	FALSE
ESCO2	11.1458	-0.175017	0.129017	-1.35654	0.174928	0.477835	ESCO2	0.320722	FALSE
NOMO1	119.203	0.0937374	0.0691067	1.35642	0.174967	0.477835	NOMO1	0.320722	FALSE
NFKB1	600.971	-0.0671863	0.0495324	-1.35641	0.174968	0.477835	NFKB1	0.320722	FALSE
PPIL1	115.5	-0.129363	0.0953909	-1.35613	0.175057	0.477983	PPIL1	0.320588	FALSE
CNN1	182.804	0.360405	0.266026	1.35477	0.175491	0.47874	CNN1	0.3199	FALSE
GNAL	80.1148	-0.17854	0.131765	-1.35499	0.175421	0.47874	GNAL	0.3199	FALSE
SOCS5	295.741	-0.115445	0.085208	-1.35486	0.175462	0.47874	SOCS5	0.3199	FALSE
FAM66B	66.5594	0.170995	0.126231	1.35462	0.17554	0.47874	FAM66B	0.3199	FALSE
SULF2	39.0291	-0.222319	0.164109	-1.3547	0.175513	0.47874	SULF2	0.3199	FALSE
MKLN1	3099.69	0.108943	0.080412	1.35481	0.175477	0.47874	MKLN1	0.3199	FALSE
SLC13A3	65.6497	0.138985	0.102676	1.35362	0.175856	0.479507	SLC13A3	0.319205	FALSE
EPHX1	77.8617	-0.106724	0.0788618	-1.3533	0.175958	0.479692	EPHX1	0.319037	FALSE
SSH1	725.091	-0.0860475	0.0636266	-1.35238	0.176253	0.479745	SSH1	0.318989	FALSE
SCAI	390.784	-0.0763946	0.0564812	-1.35257	0.176194	0.479745	SCAI	0.318989	FALSE
RAPGEF4-AS1	39.5913	-0.220138	0.16271	-1.35295	0.176073	0.479745	RAPGEF4-AS1	0.318989	FALSE
GOLGA7	115.488	-0.0627243	0.0463717	-1.35264	0.17617	0.479745	GOLGA7	0.318989	FALSE
VPS51	303.184	-0.0655041	0.0484266	-1.35265	0.176168	0.479745	VPS51	0.318989	FALSE
ROBO2	192.39	0.161277	0.119217	1.3528	0.17612	0.479745	ROBO2	0.318989	FALSE
KLF16	8.26578	-0.232994	0.17225	-1.35266	0.176165	0.479745	KLF16	0.318989	FALSE
CRYGS	37.9716	-0.0987276	0.0729989	-1.35245	0.17623	0.479745	CRYGS	0.318989	FALSE
SYT11	42.6123	0.16633	0.123058	1.35164	0.17649	0.480013	SYT11	0.318747	FALSE
KLHL2	118.129	-0.136826	0.10122	-1.35177	0.176449	0.480013	KLHL2	0.318747	FALSE
CCNG2	23.2974	0.197394	0.146016	1.35187	0.176418	0.480013	CCNG2	0.318747	FALSE
APOBEC3F	15.9529	0.137915	0.102028	1.35174	0.176459	0.480013	APOBEC3F	0.318747	FALSE
KCNG2	8.0577	0.32178	0.238134	1.35126	0.176613	0.480255	KCNG2	0.318528	FALSE
TIMP2	150.955	-0.274324	0.203036	-1.35111	0.176661	0.480291	TIMP2	0.318495	FALSE
PRPF18	169.169	-0.077272	0.0572029	-1.35084	0.176747	0.480337	PRPF18	0.318454	FALSE
SLC29A4	12.1118	-0.194004	0.143607	-1.35093	0.176717	0.480337	SLC29A4	0.318454	FALSE
BMPR1B	354.869	0.231093	0.171092	1.35069	0.176794	0.480371	BMPR1B	0.318423	FALSE
CENPV	47.1552	-0.111968	0.0829042	-1.35057	0.176833	0.480384	CENPV	0.318411	FALSE
TADA1	130.746	-0.0662219	0.0490451	-1.35022	0.176944	0.480585	TADA1	0.31823	FALSE
ANKRA2	141.186	0.091696	0.0679167	1.35012	0.176976	0.480585	ANKRA2	0.31823	FALSE
GCA	30.0366	-0.210607	0.156034	-1.34975	0.177096	0.48066	GCA	0.318162	FALSE
GJC1	231.92	-0.163377	0.121037	-1.34981	0.177076	0.48066	GJC1	0.318162	FALSE
NLRP5	12.3076	0.145307	0.107662	1.34966	0.177126	0.48066	NLRP5	0.318162	FALSE
DIAPH3	136.898	-0.259654	0.192392	-1.34961	0.177142	0.48066	DIAPH3	0.318162	FALSE
FKBP7	27.531	-0.167078	0.123818	-1.34938	0.177215	0.480671	FKBP7	0.318152	FALSE
NPR3	371.146	-0.18749	0.138937	-1.34946	0.17719	0.480671	NPR3	0.318152	FALSE
LUZP2	93.2529	0.246283	0.182537	1.34923	0.177265	0.480713	LUZP2	0.318114	FALSE
CDR2L	40.6692	0.129924	0.0963201	1.34887	0.177377	0.480925	CDR2L	0.317923	FALSE
CYP26B1	10.1059	0.258378	0.191594	1.34857	0.177475	0.481096	CYP26B1	0.317768	FALSE
EID1	276.3	0.26019	0.193007	1.34809	0.177631	0.481331	EID1	0.317556	FALSE
CHL1	72.0427	0.368178	0.273092	1.34818	0.177599	0.481331	CHL1	0.317556	FALSE
PREP	355.207	-0.0840114	0.0623362	-1.34771	0.17775	0.481561	PREP	0.317348	FALSE
PTGER4	7.62632	-0.241938	0.179554	-1.34744	0.177839	0.481709	PTGER4	0.317215	FALSE
ACOT11	3117.42	-0.133958	0.0994532	-1.34694	0.178	0.482049	ACOT11	0.316909	FALSE
TMEM97	9.80901	-0.194446	0.144431	-1.34629	0.17821	0.482525	TMEM97	0.31648	FALSE
XPA	401.602	-0.0659252	0.0489764	-1.34606	0.178283	0.482534	XPA	0.316472	FALSE
RAB11FIP3	515.52	0.0908794	0.0675136	1.34609	0.178273	0.482534	RAB11FIP3	0.316472	FALSE
B4GALT4	188.369	-0.0708211	0.0526319	-1.34559	0.178435	0.482755	B4GALT4	0.316273	FALSE
BACH1	1793.71	-0.131792	0.0979368	-1.34568	0.178404	0.482755	BACH1	0.316273	FALSE
CCDC13-AS1	10.3744	-0.225273	0.167429	-1.34549	0.178468	0.482755	CCDC13-AS1	0.316273	FALSE
VCPKMT	213.334	0.0758986	0.0564156	1.34535	0.178513	0.482757	VCPKMT	0.316271	FALSE
EPB41L1	27.7129	-0.174256	0.129543	-1.34516	0.178573	0.482757	EPB41L1	0.316271	FALSE
FAM53A	29.5845	0.132399	0.098421	1.34523	0.17855	0.482757	FAM53A	0.316271	FALSE
ZSCAN1	34.0974	-0.148234	0.110269	-1.34429	0.178855	0.483259	ZSCAN1	0.31582	FALSE
SLC35F2	26.5806	0.149015	0.110852	1.34426	0.178863	0.483259	SLC35F2	0.31582	FALSE
ATXN1	3829.79	-0.0920102	0.0684458	-1.34428	0.178859	0.483259	ATXN1	0.31582	FALSE
RAD54B	36.1919	-0.145977	0.108638	-1.3437	0.179045	0.483658	RAD54B	0.315461	FALSE
AMPD2	38.5223	0.140198	0.104352	1.34351	0.179106	0.483728	AMPD2	0.315399	FALSE
DEPDC1B	9.16606	-0.226302	0.168512	-1.34294	0.179292	0.484044	DEPDC1B	0.315115	FALSE
LEMD1	22.4119	0.160616	0.1196	1.34294	0.179291	0.484044	LEMD1	0.315115	FALSE
GLA	26.6166	-0.121747	0.090672	-1.34272	0.179362	0.484138	GLA	0.315031	FALSE
OMD	42.5571	-0.231019	0.172098	-1.34236	0.179478	0.484228	OMD	0.31495	FALSE
ATP9A	320.21	-0.0890943	0.0663798	-1.34219	0.179534	0.484228	ATP9A	0.31495	FALSE
TMEM186	38.4242	0.0914898	0.0681643	1.34219	0.179533	0.484228	TMEM186	0.31495	FALSE
FLNB	913.608	0.189402	0.141096	1.34237	0.179477	0.484228	FLNB	0.31495	FALSE
TSPAN11	14.221	-0.231751	0.172707	-1.34187	0.179637	0.484316	TSPAN11	0.314871	FALSE
YBX2	18.884	-0.184369	0.137392	-1.34192	0.179622	0.484316	YBX2	0.314871	FALSE
IQCC	12.5035	0.145513	0.108452	1.34173	0.179685	0.484352	IQCC	0.314839	FALSE
SCAP	291.092	-0.0680179	0.0507105	-1.3413	0.179824	0.484634	SCAP	0.314586	FALSE
ZNF385D-AS2	8.7016	0.322729	0.240659	1.34102	0.179914	0.484694	ZNF385D-AS2	0.314532	FALSE
STAT3	1894.19	-0.197914	0.147585	-1.34101	0.179916	0.484694	STAT3	0.314532	FALSE
KLF9	404.15	0.157134	0.117215	1.34056	0.180063	0.484998	KLF9	0.31426	FALSE
MAVS	437.081	-0.0787557	0.0587695	-1.34008	0.18022	0.485233	MAVS	0.31405	FALSE
PROX1	960.983	-0.1393	0.103947	-1.34011	0.180211	0.485233	PROX1	0.31405	FALSE
ZC3H12D	8.35469	0.199522	0.148927	1.33973	0.180333	0.485343	ZC3H12D	0.313952	FALSE
IAH1	253.909	-0.0699001	0.0521787	-1.33963	0.180366	0.485343	IAH1	0.313952	FALSE
UQCRQ	359.803	0.233904	0.174591	1.33972	0.180336	0.485343	UQCRQ	0.313952	FALSE
ZNF333	139.41	0.0634542	0.0473716	1.3395	0.180408	0.485362	ZNF333	0.313934	FALSE
SMARCD2	126.201	0.102114	0.0762514	1.33917	0.180515	0.485558	SMARCD2	0.313759	FALSE
ENY2	296.591	-0.0949939	0.0709419	-1.33904	0.180558	0.48558	ENY2	0.313739	FALSE
NES	102.292	0.303455	0.226673	1.33874	0.180656	0.485749	NES	0.313588	FALSE
WWC3-AS1	85.013	-0.166358	0.124311	-1.33824	0.180819	0.486075	WWC3-AS1	0.313297	FALSE
ALG11	156.871	-0.080349	0.0600688	-1.33762	0.181022	0.486075	ALG11	0.313297	FALSE
THOC6	36.0663	0.177033	0.132319	1.33793	0.180921	0.486075	THOC6	0.313297	FALSE
RBBP4	480.673	-0.0536805	0.0401172	-1.33809	0.180867	0.486075	RBBP4	0.313297	FALSE
PPP2R2D	717.089	-0.0758293	0.0566885	-1.33765	0.181011	0.486075	PPP2R2D	0.313297	FALSE
ZNF730	27.5828	0.182607	0.136516	1.33762	0.181019	0.486075	ZNF730	0.313297	FALSE
TMC8	13.061	0.206886	0.154621	1.33802	0.18089	0.486075	TMC8	0.313297	FALSE
SNAP23	979.802	-0.0962962	0.0720086	-1.33729	0.181129	0.486261	SNAP23	0.313131	FALSE
DCTN2	195.394	-0.0721736	0.0539741	-1.33719	0.181161	0.486261	DCTN2	0.313131	FALSE
SMG9	110.066	-0.0722423	0.0540349	-1.33696	0.181237	0.486297	SMG9	0.313098	FALSE
ZMYM4-AS1	128.3	-0.15067	0.112712	-1.33676	0.181299	0.486297	ZMYM4-AS1	0.313098	FALSE
YIPF6	310.436	-0.0557866	0.0417329	-1.33675	0.181303	0.486297	YIPF6	0.313098	FALSE
AAMDC	666.311	-0.0926035	0.0692766	-1.33672	0.181314	0.486297	AAMDC	0.313098	FALSE
TNFSF4	21.2237	-0.154686	0.115738	-1.33652	0.181379	0.486379	TNFSF4	0.313025	FALSE
MESP2	8.73249	0.196119	0.146795	1.336	0.181548	0.486551	MESP2	0.312872	FALSE
PACRG	3908.7	0.16966	0.126987	1.33604	0.181536	0.486551	PACRG	0.312872	FALSE
NR2C2	680.989	-0.0683769	0.051178	-1.33606	0.18153	0.486551	NR2C2	0.312872	FALSE
ZBTB22	11.9465	0.155311	0.116371	1.33462	0.181999	0.48673	ZBTB22	0.312712	FALSE
TFPT	57.4965	-0.104723	0.0784638	-1.33467	0.181984	0.48673	TFPT	0.312712	FALSE
IL2RA	16.9986	-0.241621	0.180945	-1.33533	0.181769	0.48673	IL2RA	0.312712	FALSE
CSNK1D	290.636	-0.0837377	0.0627189	-1.33513	0.181834	0.48673	CSNK1D	0.312712	FALSE
ARHGAP18	67.7025	0.289859	0.217096	1.33517	0.181821	0.48673	ARHGAP18	0.312712	FALSE
CLDN9	8.32546	-0.240006	0.179724	-1.33541	0.181742	0.48673	CLDN9	0.312712	FALSE
RBFOX1	6256.31	-0.13118	0.0982613	-1.33501	0.181874	0.48673	RBFOX1	0.312712	FALSE
IL15	235.74	0.14382	0.107686	1.33555	0.181695	0.48673	IL15	0.312712	FALSE
TMEM47	94.5461	-0.132255	0.0990436	-1.33532	0.181772	0.48673	TMEM47	0.312712	FALSE
MYBPHL	12.0862	0.277732	0.208068	1.33481	0.181937	0.48673	MYBPHL	0.312712	FALSE
MAPK8IP1	14.8763	0.281353	0.210782	1.33481	0.181939	0.48673	MAPK8IP1	0.312712	FALSE
APLF	271.016	-0.0950143	0.0712192	-1.33411	0.182168	0.486993	APLF	0.312477	FALSE
RFXANK	38.1089	-0.0828106	0.0620683	-1.33419	0.182143	0.486993	RFXANK	0.312477	FALSE
SUMO2	163.769	-0.0834723	0.0625788	-1.33388	0.182245	0.487016	SUMO2	0.312457	FALSE
CDC42	305.011	-0.0890096	0.0667303	-1.33387	0.182246	0.487016	CDC42	0.312457	FALSE
PTPN2	426.94	-0.0625604	0.0469084	-1.33367	0.182311	0.487097	PTPN2	0.312385	FALSE
SLTM	1234.9	-0.0592112	0.0444347	-1.33254	0.182682	0.487992	SLTM	0.311588	FALSE
CNIH4	116.08	-0.0838617	0.0629407	-1.33239	0.182732	0.488032	CNIH4	0.311552	FALSE
RARA	68.1633	-0.155547	0.116767	-1.33211	0.182822	0.488148	RARA	0.311448	FALSE
ANKRD44	266.099	-0.165741	0.124426	-1.33205	0.182845	0.488148	ANKRD44	0.311448	FALSE
ZNF646	22.5306	-0.0988209	0.0742081	-1.33167	0.182968	0.488288	ZNF646	0.311324	FALSE
UTS2	9.95674	0.195406	0.146731	1.33173	0.18295	0.488288	UTS2	0.311324	FALSE
VCAN-AS1	13.3716	-0.309246	0.232567	-1.32971	0.183615	0.488518	VCAN-AS1	0.31112	FALSE
ARR3	10.1213	0.204097	0.153362	1.33082	0.18325	0.488518	ARR3	0.31112	FALSE
CPNE2	10.6061	-0.227193	0.170722	-1.33078	0.183262	0.488518	CPNE2	0.31112	FALSE
OSBPL6	555.481	0.149759	0.112617	1.3298	0.183584	0.488518	OSBPL6	0.31112	FALSE
TMEM132B	76.0863	-0.220306	0.165679	-1.32971	0.183613	0.488518	TMEM132B	0.31112	FALSE
STX6	220.848	-0.0570418	0.0428922	-1.32989	0.183555	0.488518	STX6	0.31112	FALSE
AP3S2	250.928	0.10513	0.0789725	1.33122	0.183118	0.488518	AP3S2	0.31112	FALSE
GRIK2	956.066	-0.276947	0.20819	-1.33026	0.183434	0.488518	GRIK2	0.31112	FALSE
KLRB1	8.34958	-0.266069	0.199955	-1.33065	0.183306	0.488518	KLRB1	0.31112	FALSE
KRBA1	220.206	0.170944	0.128541	1.32988	0.183558	0.488518	KRBA1	0.31112	FALSE
MLLT3	983.268	-0.132737	0.0998223	-1.32973	0.183607	0.488518	MLLT3	0.31112	FALSE
CLIC5	3287.27	0.138676	0.10425	1.33022	0.183446	0.488518	CLIC5	0.31112	FALSE
FXR1	863.129	-0.0739555	0.0556001	-1.33013	0.183474	0.488518	FXR1	0.31112	FALSE
SNX13	1176.73	-0.0958995	0.0720793	-1.33047	0.183363	0.488518	SNX13	0.31112	FALSE
KCNJ10	8.97006	0.260846	0.196044	1.33055	0.183338	0.488518	KCNJ10	0.31112	FALSE
TAS1R1	32.6453	0.211482	0.158902	1.3309	0.183223	0.488518	TAS1R1	0.31112	FALSE
SMYD3	2101.08	-0.115922	0.0872085	-1.32925	0.183765	0.488729	SMYD3	0.310932	FALSE
GYPE	24.9589	-0.204786	0.154061	-1.32925	0.183764	0.488729	GYPE	0.310932	FALSE
URM1	172.842	-0.0848864	0.0638725	-1.329	0.183849	0.488767	URM1	0.310899	FALSE
NCOA6	961.376	-0.0565323	0.0425478	-1.32868	0.183954	0.488767	NCOA6	0.310899	FALSE
ZNF233	98.5389	-0.100473	0.0756097	-1.32883	0.183903	0.488767	ZNF233	0.310899	FALSE
LDHD	124.33	-0.128865	0.0969849	-1.32871	0.183945	0.488767	LDHD	0.310899	FALSE
XYLT2	139.647	-0.113386	0.0853173	-1.32899	0.18385	0.488767	XYLT2	0.310899	FALSE
CAPZA1	691.199	-0.0622216	0.0468453	-1.32824	0.1841	0.48906	CAPZA1	0.310638	FALSE
PIK3CA	584.814	-0.0921483	0.0693897	-1.32798	0.184184	0.48919	PIK3CA	0.310522	FALSE
ZNF562	313.65	-0.0564579	0.0425259	-1.32761	0.184306	0.489368	ZNF562	0.310364	FALSE
APLP2	378.799	-0.0632398	0.0476384	-1.3275	0.184345	0.489368	APLP2	0.310364	FALSE
GRB14	393.202	0.169881	0.127975	1.32746	0.184356	0.489368	GRB14	0.310364	FALSE
AKAP3	21.9496	0.16832	0.126814	1.3273	0.184411	0.48942	AKAP3	0.310318	FALSE
ARHGEF26	31.6538	-0.226081	0.170351	-1.32715	0.18446	0.489457	ARHGEF26	0.310285	FALSE
SCN2A	13.3155	0.215032	0.162057	1.3269	0.184543	0.489492	SCN2A	0.310255	FALSE
IFT172	373.104	-0.092078	0.0693936	-1.3269	0.184543	0.489492	IFT172	0.310255	FALSE
FABP4	67.6534	-0.252643	0.190419	-1.32677	0.184583	0.489505	FABP4	0.310243	FALSE
KCNJ4	63.8727	0.167814	0.126499	1.32661	0.184639	0.489558	KCNJ4	0.310196	FALSE
NIP7	30.9554	-0.116297	0.0876944	-1.32617	0.184784	0.48985	NIP7	0.309937	FALSE
NRTN	24.9895	-0.139782	0.105445	-1.32564	0.184959	0.490198	NRTN	0.309628	FALSE
SESN2	54.9898	-0.157757	0.119019	-1.32547	0.185016	0.490198	SESN2	0.309628	FALSE
ZNF335	133.861	-0.0731747	0.0552073	-1.32545	0.185021	0.490198	ZNF335	0.309628	FALSE
DIXDC1	544.608	0.119042	0.0898431	1.325	0.185171	0.490503	DIXDC1	0.309359	FALSE
PYHIN1	21.9578	0.187201	0.141317	1.32469	0.185275	0.490685	PYHIN1	0.309197	FALSE
CYP4F26P	15.0891	-0.234939	0.177371	-1.32456	0.185317	0.490703	CYP4F26P	0.309181	FALSE
HSPB7	2839.46	0.13563	0.10243	1.32413	0.185461	0.490989	HSPB7	0.308928	FALSE
PKM	635.338	-0.122384	0.0924533	-1.32374	0.185588	0.491235	PKM	0.308711	FALSE
INCA1	21.2192	0.111558	0.0842836	1.32361	0.185634	0.491261	INCA1	0.308688	FALSE
SCRG1	54.7445	-0.163968	0.123896	-1.32343	0.185693	0.491325	SCRG1	0.308631	FALSE
CC2D2A	237.132	-0.143666	0.108574	-1.32321	0.185767	0.491334	CC2D2A	0.308623	FALSE
USP19	71.7296	0.075741	0.057237	1.32329	0.18574	0.491334	USP19	0.308623	FALSE
SLC47A1	168.825	-0.128768	0.0973258	-1.32306	0.185814	0.491364	SLC47A1	0.308597	FALSE
SPIRE1	1642.33	-0.0732927	0.0554112	-1.32271	0.185933	0.491586	SPIRE1	0.308401	FALSE
PRPS1	21.6607	0.141509	0.107089	1.32142	0.186361	0.492344	PRPS1	0.307731	FALSE
LEFTY1	8.32738	0.251189	0.19006	1.32163	0.186291	0.492344	LEFTY1	0.307731	FALSE
LINC00683	9.92863	0.19773	0.14962	1.32154	0.18632	0.492344	LINC00683	0.307731	FALSE
SPDYA	130.333	0.106912	0.0809011	1.32151	0.186332	0.492344	SPDYA	0.307731	FALSE
USP6NL	371.434	-0.0894428	0.0677004	-1.32116	0.186449	0.492483	USP6NL	0.307609	FALSE
ABCG4	9.43816	-0.157797	0.119471	-1.3208	0.186569	0.492659	ABCG4	0.307453	FALSE
TSPAN9	2092.84	-0.15314	0.11595	-1.32074	0.186587	0.492659	TSPAN9	0.307453	FALSE
SUN3	10.8488	0.245479	0.185898	1.3205	0.186667	0.492778	SUN3	0.307349	FALSE
SMURF1	651.531	-0.0665899	0.0504528	-1.31985	0.186887	0.492798	SMURF1	0.307331	FALSE
ACTR10	436.315	-0.0630338	0.047752	-1.32002	0.186827	0.492798	ACTR10	0.307331	FALSE
CELF2-AS1	14.1721	-0.214579	0.162528	-1.32027	0.186746	0.492798	CELF2-AS1	0.307331	FALSE
ZC2HC1A	308.744	-0.107522	0.0814553	-1.32001	0.186831	0.492798	ZC2HC1A	0.307331	FALSE
SPHK1	17.9356	-0.23233	0.175986	-1.32016	0.186782	0.492798	SPHK1	0.307331	FALSE
ZNF620	32.0846	-0.0908381	0.0688206	-1.31993	0.186859	0.492798	ZNF620	0.307331	FALSE
TMEM106A	26.4805	0.177651	0.134744	1.31843	0.187358	0.493948	TMEM106A	0.306319	FALSE
PXMP4	62.0258	0.0904409	0.0686076	1.31823	0.187425	0.494004	PXMP4	0.306269	FALSE
GTF3C4	63.1674	0.0733287	0.0556296	1.31816	0.187451	0.494004	GTF3C4	0.306269	FALSE
RNF149	695.81	-0.0865624	0.0656774	-1.31799	0.187506	0.494056	RNF149	0.306224	FALSE
CTRB1	8.3917	0.231577	0.175776	1.31746	0.187685	0.494435	CTRB1	0.305891	FALSE
PAX6	8.35199	0.218082	0.165556	1.31727	0.187747	0.494505	PAX6	0.305829	FALSE
FAM120B	1055.66	0.0665391	0.0505168	1.31717	0.187783	0.494505	FAM120B	0.305829	FALSE
SLC38A6	301.964	-0.103805	0.0788224	-1.31694	0.187857	0.494514	SLC38A6	0.305821	FALSE
ALKBH5	210.348	-0.0763138	0.0579449	-1.31701	0.187836	0.494514	ALKBH5	0.305821	FALSE
POP4	47.9616	0.101583	0.0771627	1.31647	0.188015	0.494744	POP4	0.30562	FALSE
SHANK2	38.431	0.0957062	0.0726953	1.31654	0.187993	0.494744	SHANK2	0.30562	FALSE
FAM174A	111.187	-0.0729637	0.0554331	-1.31625	0.188091	0.494757	FAM174A	0.305608	FALSE
SGSM2	176.683	-0.0774766	0.0588576	-1.31634	0.18806	0.494757	SGSM2	0.305608	FALSE
SLC25A34	80.0464	-0.169476	0.128779	-1.31602	0.188166	0.494861	SLC25A34	0.305517	FALSE
SULF1	21.8518	0.245241	0.186386	1.31577	0.188252	0.494993	SULF1	0.305401	FALSE
ATP12A	15.5823	0.188356	0.143173	1.31559	0.188312	0.495058	ATP12A	0.305344	FALSE
FSIP2	150.761	0.175729	0.133587	1.31546	0.188354	0.495074	FSIP2	0.30533	FALSE
TNKS	1273.98	-0.0676485	0.0514307	-1.31533	0.188398	0.495096	TNKS	0.305311	FALSE
STYXL1	152.722	-0.111564	0.0848399	-1.31499	0.188513	0.495117	STYXL1	0.305292	FALSE
CCDC92	467.416	-0.0762351	0.0579694	-1.31509	0.188479	0.495117	CCDC92	0.305292	FALSE
PSME2	46.5986	-0.161188	0.122559	-1.31518	0.188448	0.495117	PSME2	0.305292	FALSE
MS4A5	20.3175	0.155669	0.118393	1.31485	0.188561	0.495151	MS4A5	0.305263	FALSE
EDNRA	976.755	0.239289	0.182061	1.31433	0.188734	0.495511	EDNRA	0.304946	FALSE
CCDC179	26.3141	-0.207375	0.157806	-1.31411	0.188808	0.495613	CCDC179	0.304857	FALSE
PSMG2	259.332	-0.0665283	0.0506341	-1.3139	0.188879	0.495705	PSMG2	0.304777	FALSE
KIF3C	20.9081	-0.154895	0.117943	-1.3133	0.189082	0.495869	KIF3C	0.304633	FALSE
DDX56	92.3915	0.0894924	0.0681334	1.31349	0.189018	0.495869	DDX56	0.304633	FALSE
FNDC4	7.64879	-0.334693	0.25487	-1.31319	0.189119	0.495869	FNDC4	0.304633	FALSE
CCT6A	191.084	-0.0830366	0.0632259	-1.31333	0.189071	0.495869	CCT6A	0.304633	FALSE
SYNM	682.919	-0.152295	0.11597	-1.31323	0.189106	0.495869	SYNM	0.304633	FALSE
CD2BP2	43.888	0.12328	0.0938903	1.31302	0.189177	0.495927	CD2BP2	0.304583	FALSE
MGMT	418.79	-0.100003	0.0761798	-1.31272	0.189278	0.496097	MGMT	0.304433	FALSE
FRS2	968.658	-0.0906663	0.0691066	-1.31198	0.189528	0.496405	FRS2	0.304164	FALSE
C8orf34	147.008	0.140251	0.106912	1.31184	0.189573	0.496405	C8orf34	0.304164	FALSE
APOD	114.179	0.324417	0.247249	1.3121	0.189485	0.496405	APOD	0.304164	FALSE
NR5A2	12.3211	0.216588	0.165083	1.312	0.18952	0.496405	NR5A2	0.304164	FALSE
GBX1	246.312	-0.22585	0.172153	-1.31192	0.189548	0.496405	GBX1	0.304164	FALSE
LTB4R	11.5381	0.209565	0.159854	1.31098	0.189866	0.496938	LTB4R	0.303698	FALSE
EPHA10	9.28314	-0.167974	0.128121	-1.31105	0.189841	0.496938	EPHA10	0.303698	FALSE
FAM104B	44.4761	-0.0912101	0.0695821	-1.31083	0.189916	0.496938	FAM104B	0.303698	FALSE
ARMCX3	173.299	-0.0851768	0.06498	-1.31082	0.18992	0.496938	ARMCX3	0.303698	FALSE
ATP2A2	7066.8	-0.153178	0.116889	-1.31045	0.190043	0.497075	ATP2A2	0.303579	FALSE
FCHO1	11.6586	0.160584	0.122532	1.31054	0.190013	0.497075	FCHO1	0.303579	FALSE
RALB	63.9715	-0.115596	0.0882246	-1.31025	0.190111	0.497088	RALB	0.303567	FALSE
CASC2	115.7	0.151312	0.115495	1.31012	0.190155	0.497088	CASC2	0.303567	FALSE
SGPP1	300.715	-0.0684194	0.052221	-1.31019	0.190132	0.497088	SGPP1	0.303567	FALSE
LMNA	541.387	-0.13274	0.10137	-1.30946	0.190379	0.497439	LMNA	0.30326	FALSE
RAB33A	7.79854	0.252738	0.192994	1.30957	0.190342	0.497439	RAB33A	0.30326	FALSE
TMEM150C	122.643	-0.129096	0.0985914	-1.30941	0.190397	0.497439	TMEM150C	0.30326	FALSE
GOLGA8R	15.5721	0.146424	0.111849	1.30913	0.19049	0.497497	GOLGA8R	0.30321	FALSE
ABAT	229.468	-0.138939	0.106124	-1.30922	0.19046	0.497497	ABAT	0.30321	FALSE
ZZEF1	731.717	-0.0559616	0.0427519	-1.30898	0.19054	0.497515	ZZEF1	0.303194	FALSE
NRIP2	39.7792	-0.147071	0.112362	-1.3089	0.190569	0.497515	NRIP2	0.303194	FALSE
HSCB	145.201	-0.0750716	0.0573853	-1.3082	0.190804	0.498036	HSCB	0.302739	FALSE
HLA-DRA	24.1916	-0.229065	0.175129	-1.30798	0.190879	0.498138	HLA-DRA	0.30265	FALSE
USP14	486.363	-0.0497917	0.0380725	-1.30781	0.190937	0.498196	USP14	0.3026	FALSE
LARP6	138.464	-0.104736	0.0800914	-1.3077	0.190974	0.4982	LARP6	0.302596	FALSE
ZNF385D	1175.42	0.299414	0.229022	1.30736	0.191091	0.498318	ZNF385D	0.302494	FALSE
KDM3B	643.714	-0.0715837	0.0547533	-1.30739	0.191081	0.498318	KDM3B	0.302494	FALSE
BEND2	14.8908	0.281531	0.215443	1.30676	0.191296	0.498571	BEND2	0.302273	FALSE
SLC17A5	486.678	0.101645	0.0777821	1.3068	0.191282	0.498571	SLC17A5	0.302273	FALSE
CENPO	18.1968	-0.132368	0.101286	-1.30687	0.191256	0.498571	CENPO	0.302273	FALSE
RHOH	10.1513	0.241002	0.184478	1.3064	0.191416	0.498791	RHOH	0.302082	FALSE
FITM1	116.744	-0.164872	0.126218	-1.30625	0.191469	0.498836	FITM1	0.302043	FALSE
ZBTB43	981.756	-0.0730817	0.0559536	-1.30611	0.191515	0.498862	ZBTB43	0.302019	FALSE
PITHD1	88.3386	-0.0702059	0.0537639	-1.30582	0.191614	0.499029	PITHD1	0.301874	FALSE
TIMP3	1260	0.200829	0.153817	1.30563	0.191677	0.499098	TIMP3	0.301814	FALSE
ASB1	108.071	0.116971	0.0896267	1.30509	0.191862	0.499487	ASB1	0.301476	FALSE
VSNL1	266.058	-0.164297	0.12591	-1.30487	0.191936	0.499585	VSNL1	0.30139	FALSE
RAD51B	384.393	-0.180218	0.138129	-1.30471	0.191993	0.49964	RAD51B	0.301343	FALSE
HMGXB3	306.623	-0.0740675	0.0567798	-1.30447	0.192074	0.499664	HMGXB3	0.301322	FALSE
CCR9	15.5521	-0.2289	0.175473	-1.30448	0.192071	0.499664	CCR9	0.301322	FALSE
FANCE	13.9106	-0.146672	0.1125	-1.30375	0.19232	0.500145	FANCE	0.300904	FALSE
HMG20A	912.374	-0.0679101	0.0520904	-1.3037	0.192337	0.500145	HMG20A	0.300904	FALSE
SPATS2L	1089.6	0.145716	0.111779	1.30361	0.192366	0.500145	SPATS2L	0.300904	FALSE
ZNF157	10.4663	0.154942	0.118867	1.30349	0.192409	0.500162	ZNF157	0.300889	FALSE
RAB3B	11.0452	0.154286	0.118394	1.30316	0.19252	0.500242	RAB3B	0.30082	FALSE
SLC7A5	51.5031	-0.247398	0.189856	-1.30308	0.192547	0.500242	SLC7A5	0.30082	FALSE
GSDMA	7.62304	0.175193	0.134445	1.30309	0.192546	0.500242	GSDMA	0.30082	FALSE
RAB11B-AS1	60.2804	0.151256	0.116086	1.30297	0.192585	0.500247	RAB11B-AS1	0.300816	FALSE
APEX2	14.2807	0.154218	0.118397	1.30256	0.192726	0.500519	APEX2	0.300579	FALSE
P2RY1	18.6926	-0.24156	0.185554	-1.30183	0.192976	0.501075	P2RY1	0.300097	FALSE
WNT9B	8.29809	0.229485	0.176308	1.30162	0.193047	0.501167	WNT9B	0.300018	FALSE
SPNS1	76.8386	-0.078904	0.0606358	-1.30128	0.193164	0.501376	SPNS1	0.299837	FALSE
NCKIPSD	72.0318	0.163021	0.125315	1.30089	0.193298	0.50163	NCKIPSD	0.299616	FALSE
TOPAZ1	9.49863	0.172005	0.132247	1.30063	0.193384	0.501762	TOPAZ1	0.299502	FALSE
MRPS16	259.893	-0.0998749	0.0768007	-1.30044	0.193449	0.501837	MRPS16	0.299438	FALSE
BAIAP2L1	114.843	-0.227658	0.175176	-1.29959	0.19374	0.501922	BAIAP2L1	0.299364	FALSE
CDC42EP1	12.277	-0.311437	0.239633	-1.29964	0.193725	0.501922	CDC42EP1	0.299364	FALSE
TSC22D4	224.668	0.109358	0.0841948	1.29887	0.193989	0.501922	TSC22D4	0.299364	FALSE
CLDN15	9.93373	0.193648	0.148992	1.29972	0.193698	0.501922	CLDN15	0.299364	FALSE
RBM12B	435.055	-0.0692493	0.0533166	-1.29883	0.194002	0.501922	RBM12B	0.299364	FALSE
NOP56	79.6185	-0.110466	0.0850416	-1.29897	0.193955	0.501922	NOP56	0.299364	FALSE
FAM3C	205.874	-0.111332	0.0857065	-1.29899	0.193947	0.501922	FAM3C	0.299364	FALSE
ARHGAP26	5118.07	0.130601	0.100453	1.30012	0.193559	0.501922	ARHGAP26	0.299364	FALSE
SEC31A	1300.07	0.0757247	0.0582918	1.29906	0.193922	0.501922	SEC31A	0.299364	FALSE
FBL	39.8692	-0.0953982	0.0734527	-1.29877	0.194023	0.501922	FBL	0.299364	FALSE
EDIL3	466.664	-0.311216	0.239594	-1.29893	0.193969	0.501922	EDIL3	0.299364	FALSE
MARK1	1102.01	-0.0683975	0.0526328	-1.29952	0.193765	0.501922	MARK1	0.299364	FALSE
C22orf23	31.8287	-0.119255	0.0918148	-1.29887	0.193989	0.501922	C22orf23	0.299364	FALSE
RAPGEF2	2869.52	-0.0989368	0.0761376	-1.29945	0.193791	0.501922	RAPGEF2	0.299364	FALSE
SLC35A4	28.1226	0.173941	0.133778	1.30021	0.193528	0.501922	SLC35A4	0.299364	FALSE
PRKAR2B	211.622	-0.134709	0.103755	-1.29833	0.194173	0.501941	PRKAR2B	0.299348	FALSE
LGR6	26.4569	-0.247635	0.190703	-1.29853	0.194104	0.501941	LGR6	0.299348	FALSE
SSX2IP	81.2139	-0.120762	0.093013	-1.29833	0.194174	0.501941	SSX2IP	0.299348	FALSE
HVCN1	156.415	-0.216239	0.16654	-1.29843	0.194141	0.501941	HVCN1	0.299348	FALSE
C8orf33	78.5219	-0.115731	0.0891542	-1.2981	0.194254	0.502055	C8orf33	0.299249	FALSE
IFI35	26.4813	-0.152381	0.117447	-1.29744	0.194479	0.502543	IFI35	0.298827	FALSE
TAF8	325.284	-0.0672734	0.0518665	-1.29705	0.194614	0.502679	TAF8	0.298709	FALSE
NAT9	194.693	-0.119259	0.0919515	-1.29697	0.19464	0.502679	NAT9	0.298709	FALSE
UBR2	1622	-0.057869	0.0446129	-1.29713	0.194585	0.502679	UBR2	0.298709	FALSE
FTSJ1	35.4514	-0.0881965	0.0680116	-1.29679	0.194705	0.502753	FTSJ1	0.298645	FALSE
PDCD4	455.841	-0.149035	0.11497	-1.2963	0.194873	0.503095	PDCD4	0.29835	FALSE
HFE	67.4761	0.168972	0.130365	1.29615	0.194923	0.50313	HFE	0.29832	FALSE
GLIPR1L1	206.035	-0.173227	0.133698	-1.29566	0.195093	0.503383	GLIPR1L1	0.298102	FALSE
KCTD6	49.9244	-0.0817942	0.0631294	-1.29566	0.195093	0.503383	KCTD6	0.298102	FALSE
AMY2B	404.242	0.0973203	0.0751204	1.29552	0.19514	0.503409	AMY2B	0.298079	FALSE
P2RX4	75.8794	-0.090264	0.0696849	-1.29532	0.195211	0.503424	P2RX4	0.298066	FALSE
ST13	233.945	-0.0688759	0.0531738	-1.2953	0.195218	0.503424	ST13	0.298066	FALSE
LGALS4	27.608	0.165012	0.127413	1.29509	0.195289	0.503515	LGALS4	0.297987	FALSE
ZFAT	155.679	-0.0886251	0.0684464	-1.29481	0.195386	0.50367	ZFAT	0.297854	FALSE
NOTUM	27.4527	-0.172141	0.132961	-1.29467	0.195435	0.503704	NOTUM	0.297825	FALSE
DAGLB	130.306	-0.0943922	0.0729678	-1.29361	0.195799	0.503802	DAGLB	0.29774	FALSE
BAALC	10.4092	0.221847	0.171475	1.29376	0.195749	0.503802	BAALC	0.29774	FALSE
GPD1L	1013.58	-0.1378	0.106502	-1.29387	0.195709	0.503802	GPD1L	0.29774	FALSE
TMEM107	23.478	-0.121131	0.0935795	-1.29442	0.195522	0.503802	TMEM107	0.29774	FALSE
LRRC39	1887	-0.166473	0.128628	-1.29422	0.195589	0.503802	LRRC39	0.29774	FALSE
MROH1	702.21	-0.0869802	0.0672274	-1.29382	0.195727	0.503802	MROH1	0.29774	FALSE
CYP4B1	12.6338	0.238938	0.184692	1.29371	0.195766	0.503802	CYP4B1	0.29774	FALSE
CATSPERB	24.1451	0.175794	0.135892	1.29363	0.195794	0.503802	CATSPERB	0.29774	FALSE
RAPGEFL1	84.8992	-0.10481	0.0809971	-1.294	0.195664	0.503802	RAPGEFL1	0.29774	FALSE
OCEL1	29.7028	-0.150843	0.116619	-1.29347	0.195849	0.503838	OCEL1	0.297709	FALSE
LINC01111	9.99373	0.178261	0.137866	1.29301	0.196008	0.503969	LINC01111	0.297596	FALSE
THRAP3	1664.55	-0.0723571	0.0559595	-1.29303	0.196002	0.503969	THRAP3	0.297596	FALSE
AANAT	7.61486	0.190558	0.147362	1.29314	0.195964	0.503969	AANAT	0.297596	FALSE
RNF180	990.492	-0.0685105	0.052993	-1.29282	0.196073	0.504044	RNF180	0.297532	FALSE
BPNT1	114.055	-0.0844436	0.065328	-1.29261	0.196146	0.504045	BPNT1	0.297531	FALSE
ACTC1	5275.26	0.227487	0.175986	1.29264	0.196135	0.504045	ACTC1	0.297531	FALSE
ABCA5	769.108	-0.0839444	0.0649545	-1.29236	0.196234	0.504177	ABCA5	0.297417	FALSE
COL10A1	309.447	-0.188775	0.146088	-1.2922	0.196289	0.504227	COL10A1	0.297374	FALSE
CCDC86	11.2781	-0.162474	0.12578	-1.29173	0.196451	0.504286	CCDC86	0.297323	FALSE
TMEM30A	214.469	-0.110178	0.0852958	-1.29171	0.196457	0.504286	TMEM30A	0.297323	FALSE
GIT2	462.443	-0.0775687	0.0600473	-1.29179	0.196429	0.504286	GIT2	0.297323	FALSE
FBXL8	55.1654	-0.115411	0.0893355	-1.29189	0.196396	0.504286	FBXL8	0.297323	FALSE
RYR2	176373	0.144631	0.111988	1.29148	0.196536	0.504394	RYR2	0.29723	FALSE
TRMT61B	222.077	-0.0587748	0.0455144	-1.29134	0.196585	0.504427	TRMT61B	0.297201	FALSE
ZNF114	16.2552	-0.178136	0.137997	-1.29087	0.19675	0.504759	ZNF114	0.296916	FALSE
GRID2	128.37	0.204378	0.158379	1.29043	0.1969	0.505051	GRID2	0.296665	FALSE
CCHCR1	45.309	-0.0964181	0.0747562	-1.28977	0.197132	0.505552	CCHCR1	0.296234	FALSE
TNFRSF21	22.0487	-0.24131	0.187115	-1.28963	0.197178	0.505578	TNFRSF21	0.296212	FALSE
TARS2	123.297	0.0756342	0.0586573	1.28942	0.19725	0.50567	TARS2	0.296133	FALSE
SLC15A2	112.173	-0.200957	0.155879	-1.28919	0.197334	0.50579	SLC15A2	0.29603	FALSE
CPD	278.855	-0.0679062	0.0526861	-1.28888	0.197439	0.505811	CPD	0.296012	FALSE
LRIF1	184.508	0.0804424	0.0624103	1.28893	0.197423	0.505811	LRIF1	0.296012	FALSE
ZMYM3	42.8295	-0.103641	0.0804134	-1.28885	0.197451	0.505811	ZMYM3	0.296012	FALSE
APOE	24.7313	-0.256331	0.198913	-1.28866	0.197517	0.505887	APOE	0.295946	FALSE
LRRC19	26.3783	-0.155076	0.120392	-1.28809	0.197714	0.50614	LRRC19	0.295729	FALSE
HLA-DRB1	24.3623	-0.254406	0.197501	-1.28812	0.197703	0.50614	HLA-DRB1	0.295729	FALSE
RRP8	117.91	-0.0725053	0.0562994	-1.28785	0.197797	0.50614	RRP8	0.295729	FALSE
CTSF	41.965	-0.230263	0.178793	-1.28787	0.19779	0.50614	CTSF	0.295729	FALSE
RBM19	206.761	-0.0613402	0.0476296	-1.28786	0.197795	0.50614	RBM19	0.295729	FALSE
LMBR1L	287.02	-0.109882	0.0853607	-1.28727	0.198002	0.50657	LMBR1L	0.295361	FALSE
CEP120	179.01	-0.0816928	0.0634744	-1.28702	0.198087	0.506603	CEP120	0.295332	FALSE
E4F1	139.627	-0.0848855	0.0659518	-1.28708	0.198065	0.506603	E4F1	0.295332	FALSE
FAM151A	255.597	-0.1888	0.146772	-1.28635	0.19832	0.507105	FAM151A	0.294902	FALSE
PAG1	685.866	-0.144079	0.112036	-1.28601	0.198441	0.50732	PAG1	0.294718	FALSE
SLC52A2	30.4492	-0.168166	0.130823	-1.28545	0.198635	0.507725	SLC52A2	0.294372	FALSE
SLC15A1	10.4951	0.176584	0.137428	1.28492	0.19882	0.508011	SLC15A1	0.294127	FALSE
SLK	434.142	-0.0864148	0.0672515	-1.28495	0.19881	0.508011	SLK	0.294127	FALSE
U2SURP	863.193	0.0614032	0.0477993	1.28461	0.19893	0.508013	U2SURP	0.294125	FALSE
PTCD1	60.3871	0.0953681	0.0742281	1.2848	0.198863	0.508013	PTCD1	0.294125	FALSE
CEP290	344.229	-0.0793081	0.0617325	-1.28471	0.198895	0.508013	CEP290	0.294125	FALSE
FKRP	114.344	0.0838359	0.0652723	1.2844	0.199001	0.508016	FKRP	0.294122	FALSE
TERF1	274.582	-0.0566689	0.0441242	-1.2843	0.199036	0.508016	TERF1	0.294122	FALSE
ARL17B	616.644	-0.288291	0.224475	-1.28429	0.199041	0.508016	ARL17B	0.294122	FALSE
KIF13A	4424.19	-0.121222	0.0944135	-1.28395	0.19916	0.508159	KIF13A	0.294	FALSE
SRRT	131.982	-0.0707768	0.0551255	-1.28392	0.19917	0.508159	SRRT	0.294	FALSE
PDK3	212.102	-0.0887448	0.0691321	-1.2837	0.199248	0.508264	PDK3	0.293911	FALSE
AP2S1	79.5593	-0.0936203	0.0729402	-1.28352	0.19931	0.508329	AP2S1	0.293855	FALSE
TRPM8	8.7413	0.172601	0.134493	1.28335	0.199371	0.508391	TRPM8	0.293802	FALSE
ZNF106	2749.47	0.109685	0.0854802	1.28316	0.199437	0.508467	ZNF106	0.293737	FALSE
FGF12-AS2	50.8105	-0.228157	0.177846	-1.28289	0.19953	0.508607	FGF12-AS2	0.293618	FALSE
NECAB3	200.36	-0.0902916	0.0703895	-1.28274	0.199582	0.508607	NECAB3	0.293618	FALSE
CLSTN1	236.946	-0.0708071	0.0552021	-1.28269	0.199601	0.508607	CLSTN1	0.293618	FALSE
UBXN2B	258.204	-0.0627431	0.048924	-1.28246	0.199682	0.508719	UBXN2B	0.293522	FALSE
TPRA1	86.9329	-0.0750309	0.0585235	-1.28206	0.19982	0.508793	TPRA1	0.293459	FALSE
GLT8D1	81.1192	-0.0658442	0.051358	-1.28206	0.199821	0.508793	GLT8D1	0.293459	FALSE
CCT5	124.004	-0.113598	0.0885999	-1.28215	0.199791	0.508793	CCT5	0.293459	FALSE
MEF2A	5970.2	-0.107403	0.0838089	-1.28152	0.200011	0.508906	MEF2A	0.293363	FALSE
GPANK1	76.3126	-0.0869691	0.0678602	-1.28159	0.199986	0.508906	GPANK1	0.293363	FALSE
UCHL3	158.032	-0.0942065	0.0735014	-1.2817	0.199949	0.508906	UCHL3	0.293363	FALSE
KLHL5	95.7311	-0.172206	0.134372	-1.28156	0.199997	0.508906	KLHL5	0.293363	FALSE
NOB1	35.6037	-0.0915386	0.0714392	-1.28135	0.20007	0.508946	NOB1	0.293328	FALSE
C3AR1	7.87637	-0.233671	0.182375	-1.28127	0.2001	0.508946	C3AR1	0.293328	FALSE
PPP2R2A	786.586	-0.0642685	0.0501863	-1.2806	0.200335	0.509297	PPP2R2A	0.293029	FALSE
THADA	863.593	-0.0580395	0.0453178	-1.28072	0.200291	0.509297	THADA	0.293029	FALSE
BMI1	36.2439	0.136233	0.106385	1.28056	0.200347	0.509297	BMI1	0.293029	FALSE
TNK1	21.9099	-0.123446	0.0964162	-1.28034	0.200424	0.509399	TNK1	0.292942	FALSE
UGT8	8.21086	0.218758	0.170895	1.28007	0.200519	0.509455	UGT8	0.292894	FALSE
MED17	179.524	0.0813132	0.0635193	1.28013	0.200498	0.509455	MED17	0.292894	FALSE
SRP68	119.043	0.0586015	0.0457836	1.27997	0.200557	0.509457	SRP68	0.292893	FALSE
SGSM1	339.017	-0.123534	0.0965273	-1.27978	0.200622	0.509531	SGSM1	0.29283	FALSE
NPIPA5	29.7253	0.162699	0.127183	1.27926	0.200807	0.509813	NPIPA5	0.292589	FALSE
SHARPIN	160.267	-0.0777048	0.0607409	-1.27928	0.200798	0.509813	SHARPIN	0.292589	FALSE
PRKAA2	3454.58	-0.115181	0.090047	-1.27912	0.200854	0.509841	PRKAA2	0.292565	FALSE
KAT6A	1017.57	-0.0709489	0.055485	-1.2787	0.201002	0.509938	KAT6A	0.292483	FALSE
OLFML3	9.81706	-0.206481	0.161477	-1.2787	0.201002	0.509938	OLFML3	0.292483	FALSE
DCBLD1	134.895	-0.0787522	0.0615845	-1.27877	0.200979	0.509938	DCBLD1	0.292483	FALSE
KLHL1	19.7591	0.136731	0.106943	1.27853	0.201061	0.509958	KLHL1	0.292466	FALSE
KNG1	21.1559	-0.194407	0.152062	-1.27847	0.201083	0.509958	KNG1	0.292466	FALSE
NSUN3	247.31	-0.0878809	0.0687594	-1.27809	0.201217	0.510204	NSUN3	0.292257	FALSE
SLC22A10	23.9763	0.127566	0.099838	1.27773	0.201346	0.510313	SLC22A10	0.292163	FALSE
URGCP	507.364	0.0873405	0.0683527	1.27779	0.201323	0.510313	URGCP	0.292163	FALSE
ATP6V0E2	86.595	0.126127	0.0987171	1.27766	0.20137	0.510313	ATP6V0E2	0.292163	FALSE
PDCL3	29.1157	0.119298	0.0933902	1.27742	0.201455	0.510378	PDCL3	0.292108	FALSE
CLEC4C	9.21949	0.18605	0.14565	1.27738	0.201469	0.510378	CLEC4C	0.292108	FALSE
CASP9	109.872	-0.132929	0.104077	-1.27723	0.201523	0.510422	CASP9	0.292071	FALSE
VKORC1L1	454.664	-0.0678063	0.053107	-1.27679	0.201677	0.510621	VKORC1L1	0.291902	FALSE
CCDC170	15.4631	0.208176	0.163059	1.27669	0.201711	0.510621	CCDC170	0.291902	FALSE
ME1	664.981	-0.0923628	0.0723363	-1.27685	0.201654	0.510621	ME1	0.291902	FALSE
LTBR	98.6478	-0.100845	0.0790331	-1.27598	0.201962	0.510791	LTBR	0.291757	FALSE
CASC8	17.5297	0.211094	0.165432	1.27602	0.20195	0.510791	CASC8	0.291757	FALSE
ZNF682	416.987	-0.13226	0.103648	-1.27605	0.201939	0.510791	ZNF682	0.291757	FALSE
TNN	8.66982	0.180683	0.141559	1.27638	0.201823	0.510791	TNN	0.291757	FALSE
LXN	80.8428	-0.129856	0.101751	-1.27622	0.201879	0.510791	LXN	0.291757	FALSE
ELP2	485.023	-0.065593	0.0514251	-1.2755	0.202131	0.510859	ELP2	0.291699	FALSE
LINC00519	14.4215	0.181372	0.142172	1.27572	0.202055	0.510859	LINC00519	0.291699	FALSE
NRXN3	913.948	0.358879	0.281365	1.27549	0.202136	0.510859	NRXN3	0.291699	FALSE
NIN	1134.95	-0.122141	0.0957466	-1.27567	0.202072	0.510859	NIN	0.291699	FALSE
NFASC	49.6829	0.280825	0.22021	1.27526	0.202218	0.51096	NFASC	0.291613	FALSE
ZC3H12C	501.249	-0.0737012	0.0578083	-1.27493	0.202336	0.51096	ZC3H12C	0.291613	FALSE
SRPX2	12.5833	-0.28761	0.225559	-1.2751	0.202274	0.51096	SRPX2	0.291613	FALSE
ABCE1	162.633	-0.0730878	0.0573298	-1.27486	0.202357	0.51096	ABCE1	0.291613	FALSE
KLHL9	107.355	0.0834116	0.0654333	1.27476	0.202396	0.51096	KLHL9	0.291613	FALSE
ANKIB1	1367.41	-0.0684275	0.0536788	-1.27476	0.202395	0.51096	ANKIB1	0.291613	FALSE
C5AR1	195.439	0.241897	0.189776	1.27464	0.202436	0.51097	C5AR1	0.291605	FALSE
MSANTD4	135.678	0.0854198	0.0670229	1.27449	0.20249	0.511014	MSANTD4	0.291567	FALSE
ZNF532	652.309	-0.0598566	0.0469772	-1.27416	0.202605	0.511119	ZNF532	0.291478	FALSE
TRMT10A	63.5778	0.103331	0.0810964	1.27418	0.202601	0.511119	TRMT10A	0.291478	FALSE
CTNNAL1	784.013	-0.101493	0.0796623	-1.27404	0.202648	0.511134	CTNNAL1	0.291466	FALSE
MYCT1	7.70724	-0.218953	0.171871	-1.27394	0.202685	0.511134	MYCT1	0.291466	FALSE
ZNF574	16.8108	0.126408	0.0992422	1.27373	0.202758	0.511134	ZNF574	0.291465	FALSE
FGF10	19.153	-0.272604	0.214011	-1.27378	0.20274	0.511134	FGF10	0.291465	FALSE
TMEM39B	94.4144	-0.0683296	0.0536634	-1.2733	0.202911	0.51115	TMEM39B	0.291451	FALSE
GADD45A	108.12	0.203325	0.159657	1.27351	0.202836	0.51115	GADD45A	0.291451	FALSE
KNOP1	167.209	-0.190367	0.149492	-1.27343	0.202866	0.51115	KNOP1	0.291451	FALSE
VMP1	1383.3	-0.139533	0.109582	-1.27332	0.202904	0.51115	VMP1	0.291451	FALSE
CCDC181	32.6002	0.169816	0.133381	1.27316	0.20296	0.511179	CCDC181	0.291427	FALSE
GRTP1	30.8428	-0.149332	0.117322	-1.27284	0.203075	0.511378	GRTP1	0.291258	FALSE
USP49	409.846	-0.0611788	0.0480762	-1.27254	0.203182	0.511544	USP49	0.291117	FALSE
ESRRA	555.286	-0.100383	0.0788929	-1.27239	0.203233	0.511544	ESRRA	0.291117	FALSE
POPDC2	2221.62	-0.112391	0.0883337	-1.27234	0.203251	0.511544	POPDC2	0.291117	FALSE
HEPH	236.755	-0.14914	0.117242	-1.27208	0.203346	0.511689	HEPH	0.290994	FALSE
MLYCD	686.749	-0.13009	0.102293	-1.27173	0.203467	0.511856	MLYCD	0.290852	FALSE
GPR34	15.4259	-0.195748	0.153928	-1.27168	0.203486	0.511856	GPR34	0.290852	FALSE
PPP1R18	17.9577	-0.271519	0.213549	-1.27146	0.203565	0.511962	PPP1R18	0.290762	FALSE
HBP1	446.268	-0.121424	0.0955321	-1.27103	0.203719	0.512203	HBP1	0.290557	FALSE
SRRM3	21.5221	-0.132699	0.104406	-1.27098	0.203734	0.512203	SRRM3	0.290557	FALSE
KDM6B	74.7629	-0.0964512	0.0758982	-1.2708	0.203801	0.512279	KDM6B	0.290493	FALSE
TSC22D3	87.0467	0.230674	0.181554	1.27055	0.203889	0.51234	TSC22D3	0.290442	FALSE
STC1	39.1667	0.404467	0.318347	1.27052	0.203899	0.51234	STC1	0.290442	FALSE
BTG2	359.437	0.323023	0.254387	1.26981	0.204152	0.512885	BTG2	0.28998	FALSE
C21orf91-OT1	27.5684	0.171836	0.135392	1.26917	0.20438	0.513005	C21orf91-OT1	0.289879	FALSE
ZNF396	12.8308	0.137651	0.108458	1.26916	0.204384	0.513005	ZNF396	0.289879	FALSE
C9orf43	10.4579	0.150288	0.118384	1.2695	0.204264	0.513005	C9orf43	0.289879	FALSE
SH2D1B	7.95407	0.188519	0.148514	1.26937	0.20431	0.513005	SH2D1B	0.289879	FALSE
HAX1	160.849	0.107734	0.0848751	1.26933	0.204324	0.513005	HAX1	0.289879	FALSE
CCDC34	24.2526	-0.221247	0.174358	-1.26892	0.204469	0.513124	CCDC34	0.289777	FALSE
TBC1D17	101.358	0.0958255	0.0755238	1.26881	0.204508	0.513131	TBC1D17	0.289772	FALSE
IL13RA1	49.5877	-0.23353	0.184074	-1.26868	0.204557	0.513161	IL13RA1	0.289747	FALSE
SPARCL1	240.308	-0.263293	0.207594	-1.26831	0.204688	0.513282	SPARCL1	0.289644	FALSE
CPSF3	145.803	-0.0540301	0.0425976	-1.26838	0.204661	0.513282	CPSF3	0.289644	FALSE
ARHGAP26-AS1	169.014	0.19177	0.151211	1.26823	0.204716	0.513282	ARHGAP26-AS1	0.289644	FALSE
SCUBE1	9.77794	0.178486	0.140763	1.26799	0.204801	0.513396	SCUBE1	0.289547	FALSE
LINC00847	38.4573	0.092248	0.0727567	1.2679	0.204835	0.513396	LINC00847	0.289547	FALSE
IFRD2	142.367	-0.0990982	0.0781808	-1.26755	0.204958	0.513426	IFRD2	0.289522	FALSE
ZNF674	93.4401	-0.0684356	0.0539851	-1.26767	0.204914	0.513426	ZNF674	0.289522	FALSE
KLHDC2	422.064	-0.0718112	0.0566523	-1.26758	0.204948	0.513426	KLHDC2	0.289522	FALSE
PRIM1	35.7808	-0.130807	0.103231	-1.26714	0.205107	0.513463	PRIM1	0.289491	FALSE
IQCH-AS1	280.801	0.0859297	0.0678161	1.2671	0.20512	0.513463	IQCH-AS1	0.289491	FALSE
EVA1A	16.2511	0.173996	0.137315	1.26713	0.20511	0.513463	EVA1A	0.289491	FALSE
SLC35B3	226.975	-0.0702751	0.0554484	-1.26739	0.205014	0.513463	SLC35B3	0.289491	FALSE
ZNF44	975.023	-0.0742261	0.0586231	-1.26616	0.205457	0.514214	ZNF44	0.288856	FALSE
CLHC1	218.825	-0.103582	0.0818628	-1.26531	0.205761	0.514883	CLHC1	0.288291	FALSE
DHX30	332.372	-0.0446696	0.0353111	-1.26503	0.205861	0.515041	DHX30	0.288158	FALSE
ZBTB48	105.779	-0.0805037	0.063653	-1.26473	0.205969	0.515094	ZBTB48	0.288113	FALSE
PLCG1	173.162	-0.0668658	0.0528756	-1.26459	0.206019	0.515094	PLCG1	0.288113	FALSE
ERMAP	169.112	0.0735565	0.0581576	1.26478	0.205951	0.515094	ERMAP	0.288113	FALSE
NSG1	14.6868	-0.177022	0.139987	-1.26456	0.20603	0.515094	NSG1	0.288113	FALSE
LHPP	233.107	-0.0912592	0.0721903	-1.26415	0.206177	0.515292	LHPP	0.287947	FALSE
PYROXD1	219.996	-0.0724777	0.057334	-1.26413	0.206183	0.515292	PYROXD1	0.287947	FALSE
LIMA1	308.613	0.156653	0.123954	1.2638	0.206303	0.515313	LIMA1	0.287929	FALSE
TBC1D16	154.902	0.0784113	0.0620393	1.2639	0.206267	0.515313	TBC1D16	0.287929	FALSE
EI24	62.873	0.0776507	0.061442	1.2638	0.2063	0.515313	EI24	0.287929	FALSE
GOLGA5	176.223	0.0542137	0.0429026	1.26364	0.206357	0.515357	GOLGA5	0.287892	FALSE
COX7A2L	214.508	-0.0663299	0.0525139	-1.26309	0.206556	0.51576	COX7A2L	0.287552	FALSE
FBXL14	35.4458	-0.103603	0.0820436	-1.26278	0.206667	0.515853	FBXL14	0.287474	FALSE
TMEM116	1134.95	-0.118372	0.0937326	-1.26287	0.206637	0.515853	TMEM116	0.287474	FALSE
SERHL2	110.868	-0.108571	0.0860046	-1.26239	0.20681	0.515921	SERHL2	0.287417	FALSE
CDKL1	112.159	-0.126074	0.0998848	-1.26219	0.206879	0.515921	CDKL1	0.287417	FALSE
GCOM1	1204.27	-0.135286	0.10718	-1.26222	0.206868	0.515921	GCOM1	0.287417	FALSE
MRTO4	57.5328	-0.105883	0.0838791	-1.26233	0.206831	0.515921	MRTO4	0.287417	FALSE
CTDSP1	149.286	-0.0784805	0.0621622	-1.26251	0.206765	0.515921	CTDSP1	0.287417	FALSE
UBXN4	850.751	-0.0640868	0.0507815	-1.26201	0.206945	0.515992	UBXN4	0.287357	FALSE
PCBP2	831.343	-0.0565864	0.0448441	-1.26185	0.207004	0.515993	PCBP2	0.287356	FALSE
DYNLL1	173.56	-0.173254	0.137307	-1.2618	0.20702	0.515993	DYNLL1	0.287356	FALSE
MAP3K15	97.3973	0.15095	0.119661	1.26148	0.207136	0.516067	MAP3K15	0.287294	FALSE
XPO6	328.535	-0.0657319	0.0521098	-1.26141	0.207161	0.516067	XPO6	0.287294	FALSE
C6orf120	34.7155	0.111353	0.0882679	1.26153	0.207117	0.516067	C6orf120	0.287294	FALSE
ARL6	91.1491	-0.0921126	0.0730738	-1.26054	0.207474	0.516755	ARL6	0.286715	FALSE
TUSC1	18.2963	0.213255	0.169247	1.26002	0.207662	0.516875	TUSC1	0.286614	FALSE
DNAJC15	574.842	-0.0814513	0.0646361	-1.26015	0.207615	0.516875	DNAJC15	0.286614	FALSE
CCDC157	24.3689	0.126023	0.100003	1.26019	0.207602	0.516875	CCDC157	0.286614	FALSE
SLC5A2	9.2595	0.180075	0.142929	1.25989	0.207708	0.516875	SLC5A2	0.286614	FALSE
SLC30A10	241.574	0.22617	0.179504	1.25997	0.20768	0.516875	SLC30A10	0.286614	FALSE
OSBPL11	360.523	0.117408	0.0932101	1.2596	0.207812	0.517001	OSBPL11	0.286509	FALSE
SCAMP4	75.6354	-0.0832801	0.066119	-1.25955	0.207832	0.517001	SCAMP4	0.286509	FALSE
USP16	355.55	0.072559	0.0576333	1.25898	0.208039	0.517423	USP16	0.286154	FALSE
TOMM34	42.2023	-0.0793992	0.0630865	-1.25858	0.208183	0.517689	TOMM34	0.285931	FALSE
CBLB	8829.18	-0.147349	0.117086	-1.25847	0.208223	0.517695	CBLB	0.285926	FALSE
BEX4	154.935	0.112277	0.0892355	1.25821	0.208317	0.517744	BEX4	0.285885	FALSE
CCDC71	34.0751	0.111591	0.0886856	1.25827	0.208292	0.517744	CCDC71	0.285885	FALSE
PDZD8	370.664	-0.0654191	0.0520077	-1.25787	0.208437	0.517951	PDZD8	0.285711	FALSE
PDE7B	993.37	-0.212504	0.168954	-1.25776	0.208479	0.517962	PDE7B	0.285702	FALSE
TTC23	419.4	-0.0593053	0.047171	-1.25724	0.208667	0.518244	TTC23	0.285466	FALSE
AURKA	31.776	-0.124568	0.0990788	-1.25726	0.20866	0.518244	AURKA	0.285466	FALSE
LDLRAD4-AS1	21.8647	-0.198665	0.158089	-1.25667	0.208874	0.518558	LDLRAD4-AS1	0.285202	FALSE
TMUB2	120.872	-0.0761747	0.0606229	-1.25653	0.208922	0.518558	TMUB2	0.285202	FALSE
CNST	585.962	0.110575	0.0880037	1.25648	0.208942	0.518558	CNST	0.285202	FALSE
KBTBD7	48.3008	0.116165	0.0924334	1.25674	0.208848	0.518558	KBTBD7	0.285202	FALSE
OARD1	328.371	-0.102877	0.0819109	-1.25597	0.209128	0.518859	OARD1	0.284951	FALSE
CENPK	17.1219	-0.223178	0.177698	-1.25594	0.209138	0.518859	CENPK	0.284951	FALSE
CBY3	18.887	-0.176434	0.140499	-1.25577	0.209201	0.518923	CBY3	0.284897	FALSE
ZNF652	513.661	-0.061903	0.049308	-1.25544	0.209321	0.519127	ZNF652	0.284727	FALSE
HOOK3	597.884	-0.0712491	0.056782	-1.25478	0.209557	0.519362	HOOK3	0.284529	FALSE
HHAT	349.168	-0.150701	0.12009	-1.2549	0.209514	0.519362	HHAT	0.284529	FALSE
PRRG4	8.71591	0.182816	0.145698	1.25476	0.209565	0.519362	PRRG4	0.284529	FALSE
PRKACA	395.03	-0.0922261	0.0734902	-1.25494	0.209499	0.519362	PRKACA	0.284529	FALSE
SLC25A27	862.883	-0.0846128	0.0674394	-1.25465	0.209606	0.519373	SLC25A27	0.284521	FALSE
JAKMIP2	19.7006	0.19888	0.158533	1.2545	0.20966	0.519414	JAKMIP2	0.284487	FALSE
SNHG7	200.326	-0.129991	0.103668	-1.25391	0.209876	0.519671	SNHG7	0.284272	FALSE
LINC01049	10.2347	0.370927	0.295808	1.25395	0.209862	0.519671	LINC01049	0.284272	FALSE
SMDT1	95.6057	-0.117206	0.0934703	-1.25394	0.209863	0.519671	SMDT1	0.284272	FALSE
TMEFF2	1030	-0.185976	0.148364	-1.25351	0.21002	0.519742	TMEFF2	0.284212	FALSE
ABHD8	104.396	-0.0900251	0.0718296	-1.25331	0.210091	0.519742	ABHD8	0.284212	FALSE
KLC4	197.928	-0.0649039	0.0517829	-1.25338	0.210066	0.519742	KLC4	0.284212	FALSE
NDST1	279.417	-0.0791255	0.0631196	-1.25358	0.209995	0.519742	NDST1	0.284212	FALSE
ALX4	11.4286	-0.158169	0.126171	-1.25361	0.209985	0.519742	ALX4	0.284212	FALSE
NUDT19	114.802	-0.0743041	0.0592972	-1.25308	0.210177	0.51977	NUDT19	0.284189	FALSE
RXFP1	27.2135	0.119961	0.0957329	1.25308	0.210177	0.51977	RXFP1	0.284189	FALSE
MYO3B	38.4294	0.122611	0.0978671	1.25283	0.210266	0.519898	MYO3B	0.284082	FALSE
C9orf152	12.5647	-0.204027	0.162901	-1.25246	0.210402	0.520141	C9orf152	0.283879	FALSE
HSPBAP1	212.698	-0.0785113	0.0626951	-1.25227	0.210471	0.520198	HSPBAP1	0.283831	FALSE
ARHGAP15	68.8475	0.231837	0.185145	1.25219	0.210499	0.520198	ARHGAP15	0.283831	FALSE
DTNBP1	343.819	-0.0652492	0.0521498	-1.25119	0.210866	0.521012	DTNBP1	0.283153	FALSE
DACT1	8.80995	-0.228771	0.182905	-1.25077	0.211019	0.521298	DACT1	0.282914	FALSE
IFNGR2	552.142	-0.104389	0.0834787	-1.25048	0.211123	0.521462	IFNGR2	0.282777	FALSE
HAUS8	49.8485	-0.0879812	0.0703753	-1.25017	0.211237	0.521559	HAUS8	0.282697	FALSE
ZNF558	55.646	-0.0625184	0.0500049	-1.25024	0.211211	0.521559	ZNF558	0.282697	FALSE
TMEM117	2549.12	-0.0813241	0.0650806	-1.24959	0.211449	0.521805	TMEM117	0.282492	FALSE
CABP1	8.85366	0.197482	0.158032	1.24963	0.211435	0.521805	CABP1	0.282492	FALSE
CES4A	123.021	0.174734	0.139813	1.24977	0.211384	0.521805	CES4A	0.282492	FALSE
GPR149	8.43605	0.15646	0.125247	1.24921	0.211588	0.521961	GPR149	0.282362	FALSE
PPFIA3	32.578	0.11163	0.0893559	1.24927	0.211567	0.521961	PPFIA3	0.282362	FALSE
DICER1	541.803	-0.054485	0.043619	-1.24911	0.211625	0.521961	DICER1	0.282362	FALSE
TMC1	26.9026	0.118787	0.0951431	1.24851	0.211844	0.522408	TMC1	0.28199	FALSE
NET1	82.7504	-0.094814	0.0759694	-1.24806	0.212011	0.522542	NET1	0.281879	FALSE
SPINT2	26.353	0.169268	0.135625	1.24806	0.21201	0.522542	SPINT2	0.281879	FALSE
GRIPAP1	145.724	-0.0642608	0.0514868	-1.2481	0.211993	0.522542	GRIPAP1	0.281879	FALSE
RNMT	794.624	-0.0962605	0.0771543	-1.24764	0.212164	0.522828	RNMT	0.281641	FALSE
CACNG1	8.34948	0.172877	0.138612	1.2472	0.212324	0.523128	CACNG1	0.281392	FALSE
PLXDC1	16.7969	0.252918	0.202826	1.24697	0.21241	0.523248	PLXDC1	0.281292	FALSE
METTL3	139.134	-0.0609964	0.0489282	-1.24665	0.212525	0.5234	METTL3	0.281167	FALSE
SELP	19.1433	0.240122	0.192629	1.24655	0.212561	0.5234	SELP	0.281167	FALSE
ANKRD26	1158.55	-0.0774166	0.0621076	-1.24649	0.212584	0.5234	ANKRD26	0.281167	FALSE
NDN	23.545	0.174788	0.140278	1.24601	0.21276	0.523677	NDN	0.280936	FALSE
GEMIN7	17.6738	-0.15317	0.122932	-1.24598	0.212772	0.523677	GEMIN7	0.280936	FALSE
TTF1	284.844	0.0707769	0.0568218	1.24559	0.212914	0.523933	TTF1	0.280724	FALSE
DOCK4-AS1	27.1148	-0.181128	0.145455	-1.24525	0.213039	0.524125	DOCK4-AS1	0.280565	FALSE
DCBLD2	1311.22	0.134807	0.108274	1.24505	0.213112	0.524125	DCBLD2	0.280565	FALSE
CDC37	559.736	-0.0849075	0.0681921	-1.24512	0.213087	0.524125	CDC37	0.280565	FALSE
ACADVL	1265.11	-0.135793	0.109073	-1.24497	0.213142	0.524125	ACADVL	0.280565	FALSE
GTF2H3	131.319	-0.0651273	0.0523173	-1.24485	0.213186	0.52414	GTF2H3	0.280553	FALSE
VPS72	61.5679	0.0734623	0.0590277	1.24454	0.213301	0.524258	VPS72	0.280455	FALSE
LCT	7.71637	0.16401	0.131786	1.24452	0.213309	0.524258	LCT	0.280455	FALSE
DXO	52.06	0.096683	0.0777056	1.24422	0.213418	0.524433	DXO	0.28031	FALSE
POC5	109.214	-0.0745133	0.0598973	-1.24402	0.213493	0.524524	POC5	0.280234	FALSE
PAK1IP1	70.7993	-0.108072	0.0869274	-1.24324	0.21378	0.525136	PAK1IP1	0.279728	FALSE
WSB1	2373.14	-0.110498	0.0889115	-1.24279	0.213945	0.52534	WSB1	0.27956	FALSE
LINC00457	30.0548	0.151089	0.121577	1.24275	0.213961	0.52534	LINC00457	0.27956	FALSE
B3GNT9	11.631	0.155094	0.124804	1.24271	0.213976	0.52534	B3GNT9	0.27956	FALSE
THNSL1	15.0663	0.161286	0.129837	1.24222	0.214156	0.525504	THNSL1	0.279424	FALSE
TSC2	207.831	-0.0746386	0.0600764	-1.24239	0.214091	0.525504	TSC2	0.279424	FALSE
GOLT1B	141.185	-0.0856073	0.0689137	-1.24224	0.214149	0.525504	GOLT1B	0.279424	FALSE
KIF4A	22.5973	0.12508	0.100714	1.24194	0.21426	0.525666	KIF4A	0.27929	FALSE
NRBP1	174.018	-0.0567313	0.0456837	-1.24183	0.2143	0.525674	NRBP1	0.279284	FALSE
EIF2S2	232.582	-0.0774905	0.0624181	-1.24147	0.21443	0.5259	EIF2S2	0.279097	FALSE
LMF1	248.227	0.080631	0.0649598	1.24125	0.214515	0.526015	LMF1	0.279001	FALSE
TRAF6	289.252	-0.0684107	0.0551257	-1.241	0.214607	0.526149	TRAF6	0.278891	FALSE
TRIM23	247.836	-0.0702045	0.0565816	-1.24077	0.214692	0.526265	TRIM23	0.278796	FALSE
LETM2	30.6429	0.162971	0.131367	1.24058	0.21476	0.52627	LETM2	0.278791	FALSE
TRMT6	37.6803	-0.107771	0.086873	-1.24056	0.21477	0.52627	TRMT6	0.278791	FALSE
VTN	29.6794	-0.222461	0.179421	-1.23989	0.215018	0.526414	VTN	0.278673	FALSE
SHISA6	27.0189	0.167855	0.135342	1.24023	0.21489	0.526414	SHISA6	0.278673	FALSE
AKR1B1	122.364	-0.17562	0.141635	-1.23995	0.214994	0.526414	AKR1B1	0.278673	FALSE
RAB9B	221.319	0.131217	0.105814	1.24007	0.214951	0.526414	RAB9B	0.278673	FALSE
DNAJC2	323.331	-0.0737177	0.0594525	-1.23994	0.214996	0.526414	DNAJC2	0.278673	FALSE
LRRC53	476.452	-0.20351	0.164207	-1.23935	0.215215	0.526711	LRRC53	0.278427	FALSE
MYLK3	3787.94	-0.130943	0.105648	-1.23942	0.215188	0.526711	MYLK3	0.278427	FALSE
CNGB1	15.674	0.241385	0.194819	1.23902	0.215337	0.526822	CNGB1	0.278336	FALSE
ZNF655	305.851	-0.116151	0.0937466	-1.23899	0.215349	0.526822	ZNF655	0.278336	FALSE
SRGN	27.5682	-0.246612	0.199054	-1.23892	0.215374	0.526822	SRGN	0.278336	FALSE
ACER3	492.286	-0.0718473	0.0579965	-1.23882	0.215412	0.526824	ACER3	0.278335	FALSE
HNRNPM	625.272	-0.050092	0.0404496	-1.23838	0.215575	0.526943	HNRNPM	0.278236	FALSE
BTD	248.581	0.0963307	0.0777812	1.23848	0.215537	0.526943	BTD	0.278236	FALSE
PCGF2	36.5401	-0.113947	0.0920029	-1.23851	0.215527	0.526943	PCGF2	0.278236	FALSE
CTU1	29.9286	-0.103882	0.0839583	-1.2373	0.215975	0.52783	CTU1	0.277506	FALSE
USP24	1027.69	-0.0752276	0.060807	-1.23715	0.21603	0.527872	USP24	0.277472	FALSE
HPCAL4	11.288	0.262556	0.212304	1.2367	0.216199	0.528099	HPCAL4	0.277284	FALSE
NEURL4	40.3824	-0.0867563	0.070157	-1.2366	0.216235	0.528099	NEURL4	0.277284	FALSE
CCDC107	249.701	0.125733	0.101677	1.2366	0.216237	0.528099	CCDC107	0.277284	FALSE
GSS	144.702	-0.0746407	0.0603706	-1.23637	0.216319	0.528207	GSS	0.277196	FALSE
TGFBRAP1	85.3526	0.0706657	0.0571655	1.23616	0.216399	0.528292	TGFBRAP1	0.277126	FALSE
SVOP	83.72	0.243542	0.197043	1.23598	0.216464	0.528292	SVOP	0.277126	FALSE
PLA2G4F	8.77653	0.288769	0.233636	1.23598	0.216468	0.528292	PLA2G4F	0.277126	FALSE
RPS15A	181.515	0.199613	0.161533	1.23574	0.216554	0.528318	RPS15A	0.277105	FALSE
NRG1	79.058	0.189871	0.153645	1.23577	0.216542	0.528318	NRG1	0.277105	FALSE
EAF2	56.4181	-0.134238	0.108644	-1.23558	0.216616	0.528376	EAF2	0.277057	FALSE
SLC25A53	214.114	-0.0555558	0.0449679	-1.23545	0.216661	0.528394	SLC25A53	0.277042	FALSE
MYOCD	3789.36	-0.131596	0.106528	-1.23532	0.216713	0.528428	MYOCD	0.277014	FALSE
INCENP	23.9511	-0.0989107	0.0800795	-1.23516	0.216772	0.52848	INCENP	0.276972	FALSE
TMEM41A	123.699	-0.071256	0.0576963	-1.23502	0.216824	0.528512	TMEM41A	0.276945	FALSE
LMAN1L	73.8238	0.26826	0.21723	1.23491	0.216864	0.528518	LMAN1L	0.27694	FALSE
UBE2W	393.021	-0.141572	0.114682	-1.23447	0.217027	0.528547	UBE2W	0.276917	FALSE
TRPM1	15.6085	0.131166	0.106245	1.23456	0.216993	0.528547	TRPM1	0.276917	FALSE
LY6G5C	8.5002	0.152836	0.123793	1.23461	0.216977	0.528547	LY6G5C	0.276917	FALSE
ARHGEF15	7.91225	0.247906	0.200809	1.23453	0.217004	0.528547	ARHGEF15	0.276917	FALSE
FREM2	26.9511	-0.259804	0.210484	-1.23432	0.217086	0.528596	FREM2	0.276876	FALSE
GNAI1	127.902	-0.148611	0.120434	-1.23396	0.217217	0.528744	GNAI1	0.276755	FALSE
PCMT1	417.183	-0.0510095	0.0413384	-1.23395	0.217222	0.528744	PCMT1	0.276755	FALSE
SLC35D2	275.234	-0.0693669	0.056225	-1.23374	0.217301	0.528843	SLC35D2	0.276673	FALSE
PTPN23	86.3894	-0.0684352	0.0555158	-1.23272	0.217682	0.5294	PTPN23	0.276216	FALSE
ENOSF1	1183.51	-0.130075	0.105505	-1.23288	0.21762	0.5294	ENOSF1	0.276216	FALSE
DOCK10	41.3474	0.205012	0.16627	1.23301	0.217572	0.5294	DOCK10	0.276216	FALSE
VDR	11.7842	-0.177777	0.144213	-1.23274	0.217673	0.5294	VDR	0.276216	FALSE
RNF181	39.6501	0.173742	0.140964	1.23252	0.217753	0.529427	RNF181	0.276194	FALSE
DUSP19	73.5468	0.130202	0.105642	1.23248	0.217769	0.529427	DUSP19	0.276194	FALSE
PORCN	32.4953	-0.0947908	0.0769455	-1.23192	0.217979	0.529844	PORCN	0.275852	FALSE
LSMEM1	30.5619	0.137891	0.111943	1.23179	0.218027	0.52985	LSMEM1	0.275847	FALSE
LPP-AS1	56.7019	-0.194914	0.158258	-1.23162	0.218091	0.52985	LPP-AS1	0.275847	FALSE
ERCC8	678.542	-0.0798501	0.0648445	-1.23141	0.21817	0.52985	ERCC8	0.275847	FALSE
CDHR3	327.518	0.238906	0.194011	1.23141	0.218171	0.52985	CDHR3	0.275847	FALSE
RFFL	161.655	0.0986306	0.0800911	1.23148	0.218143	0.52985	RFFL	0.275847	FALSE
RHOD	95.8109	-0.115919	0.0941567	-1.23113	0.218276	0.529856	RHOD	0.275842	FALSE
PRDM2	871.525	-0.0483184	0.0392503	-1.23103	0.21831	0.529856	PRDM2	0.275842	FALSE
ADAMTS20	18.3688	0.123047	0.0999832	1.23067	0.218445	0.529856	ADAMTS20	0.275842	FALSE
BICC1	98.6789	0.239643	0.194711	1.23076	0.218412	0.529856	BICC1	0.275842	FALSE
TTC33	217.389	-0.0519868	0.0422354	-1.23088	0.218367	0.529856	TTC33	0.275842	FALSE
DDX31	175.567	-0.0540506	0.0439111	-1.23091	0.218357	0.529856	DDX31	0.275842	FALSE
GPM6B	113.807	-0.152137	0.123584	-1.23104	0.218306	0.529856	GPM6B	0.275842	FALSE
CCDC137	46.2207	-0.103002	0.0837016	-1.23058	0.218478	0.529856	CCDC137	0.275842	FALSE
MTMR6	152.387	-0.0600841	0.0488358	-1.23033	0.218574	0.529996	MTMR6	0.275727	FALSE
PSMC1	237.39	0.073066	0.0594059	1.22995	0.218718	0.530252	PSMC1	0.275518	FALSE
FAM219A	340.376	-0.082507	0.0671002	-1.22961	0.218843	0.530465	FAM219A	0.275344	FALSE
ZCWPW2	235.642	0.119839	0.0974814	1.22935	0.218942	0.53061	ZCWPW2	0.275224	FALSE
GABRA6	11.3278	0.143527	0.116819	1.22863	0.21921	0.530892	GABRA6	0.274994	FALSE
SPSB2	32.497	-0.139628	0.11364	-1.22869	0.219187	0.530892	SPSB2	0.274994	FALSE
NEB	325.11	0.249225	0.20284	1.22868	0.219192	0.530892	NEB	0.274994	FALSE
CES1	15.6905	0.241018	0.196143	1.22879	0.219152	0.530892	CES1	0.274994	FALSE
FCGBP	8.5284	-0.236245	0.192347	-1.22822	0.219363	0.531171	FCGBP	0.274766	FALSE
DNAJC24	203.527	-0.0604325	0.0492308	-1.22754	0.219621	0.531187	DNAJC24	0.274752	FALSE
GPR156	20.699	0.159032	0.129558	1.22749	0.219637	0.531187	GPR156	0.274752	FALSE
ARHGAP9	9.21883	-0.200596	0.163372	-1.22785	0.219504	0.531187	ARHGAP9	0.274752	FALSE
CACNA1G	9.92918	0.225265	0.183514	1.2275	0.219633	0.531187	CACNA1G	0.274752	FALSE
C12orf50	7.49062	0.165374	0.134706	1.22766	0.219573	0.531187	C12orf50	0.274752	FALSE
SETX	796.19	-0.0636594	0.0518397	-1.22801	0.219445	0.531187	SETX	0.274752	FALSE
NXF1	114.952	-0.085099	0.0693198	-1.22763	0.219586	0.531187	NXF1	0.274752	FALSE
SKIL	181.212	-0.183995	0.149921	-1.22728	0.219717	0.531288	SKIL	0.27467	FALSE
PQBP1	55.4252	0.0975577	0.0795139	1.22693	0.21985	0.531518	PQBP1	0.274482	FALSE
ZNF180	63.2195	-0.0742417	0.0605215	-1.2267	0.219935	0.531631	ZNF180	0.274389	FALSE
FRMD3	349.834	-0.115441	0.0941403	-1.22627	0.220098	0.531932	FRMD3	0.274144	FALSE
TTC17	2337.02	-0.0693559	0.0565791	-1.22582	0.220265	0.532125	TTC17	0.273986	FALSE
ACADS	168.361	-0.100872	0.0822943	-1.22575	0.220293	0.532125	ACADS	0.273986	FALSE
SEL1L3	23.0233	-0.256257	0.209039	-1.22588	0.220244	0.532125	SEL1L3	0.273986	FALSE
HERC4	1900.05	-0.080982	0.066112	-1.22492	0.220605	0.532752	HERC4	0.273475	FALSE
ADH6	9.08156	0.207508	0.169414	1.22486	0.220629	0.532752	ADH6	0.273475	FALSE
PGAM5	29.2875	-0.0851935	0.0695613	-1.22472	0.220679	0.532781	PGAM5	0.273451	FALSE
KCND3	2155.14	0.124996	0.102096	1.22431	0.220837	0.53307	KCND3	0.273216	FALSE
IFI27L1	64.6003	-0.0813754	0.0664817	-1.22403	0.220942	0.533096	IFI27L1	0.273195	FALSE
LCLAT1	2460.2	-0.110388	0.090185	-1.22401	0.220947	0.533096	LCLAT1	0.273195	FALSE
HEXA	169.86	-0.100021	0.0817185	-1.22397	0.220962	0.533096	HEXA	0.273195	FALSE
TRPM6	12.7622	-0.167438	0.136825	-1.22374	0.221051	0.533217	TRPM6	0.273096	FALSE
MIS18BP1	226.076	-0.0888434	0.0726138	-1.22351	0.221138	0.533336	MIS18BP1	0.272999	FALSE
KLHL21	187.097	-0.0997867	0.0815756	-1.22324	0.221239	0.533485	KLHL21	0.272878	FALSE
CBFA2T3	8.72557	0.193516	0.158254	1.22282	0.221398	0.533737	CBFA2T3	0.272673	FALSE
ARL11	8.21789	-0.217216	0.177644	-1.22276	0.22142	0.533737	ARL11	0.272673	FALSE
TRAPPC2	109.09	-0.071544	0.0585174	-1.22261	0.221477	0.533783	TRAPPC2	0.272635	FALSE
SAAL1	103.237	0.0725981	0.0593933	1.22233	0.221584	0.533856	SAAL1	0.272576	FALSE
NCDN	29.0961	-0.10891	0.089097	-1.22238	0.221564	0.533856	NCDN	0.272576	FALSE
ADH4	16.6108	0.180918	0.148036	1.22212	0.221661	0.53395	ADH4	0.272499	FALSE
MMS22L	205.379	-0.110018	0.0900335	-1.22197	0.22172	0.533999	MMS22L	0.272459	FALSE
PROB1	41.2237	0.145647	0.119264	1.22121	0.222006	0.534498	PROB1	0.272054	FALSE
COMMD2	184.203	-0.0839687	0.0688039	-1.22041	0.222311	0.534498	COMMD2	0.272054	FALSE
ARF1	203.276	0.106956	0.0876334	1.22049	0.222278	0.534498	ARF1	0.272054	FALSE
PDGFRL	52.4769	0.188938	0.154726	1.22111	0.222044	0.534498	PDGFRL	0.272054	FALSE
CUL7	39.9877	0.0927264	0.0759529	1.22084	0.222146	0.534498	CUL7	0.272054	FALSE
IGDCC4	14.3999	-0.1889	0.154746	-1.22071	0.222195	0.534498	IGDCC4	0.272054	FALSE
CXXC1	62.5648	-0.0846613	0.0693713	-1.22041	0.22231	0.534498	CXXC1	0.272054	FALSE
LINC00989	9.05152	0.225335	0.184589	1.22074	0.222184	0.534498	LINC00989	0.272054	FALSE
MOSPD2	97.8981	-0.0751544	0.0615683	-1.22067	0.222212	0.534498	MOSPD2	0.272054	FALSE
LRFN4	23.3036	-0.15251	0.124915	-1.22091	0.222118	0.534498	LRFN4	0.272054	FALSE
OCA2	21.7345	0.140483	0.115141	1.22009	0.222429	0.53469	OCA2	0.271898	FALSE
TAGLN2	52.9419	-0.198379	0.162651	-1.21967	0.222592	0.534711	TAGLN2	0.271881	FALSE
GSTCD	248.171	-0.0856248	0.0701922	-1.21986	0.222517	0.534711	GSTCD	0.271881	FALSE
ZFPL1	42.3671	-0.0965448	0.0791566	-1.21967	0.22259	0.534711	ZFPL1	0.271881	FALSE
PDCD1	9.95884	-0.267373	0.219207	-1.21973	0.222567	0.534711	PDCD1	0.271881	FALSE
ALG13	325.833	-0.0807699	0.0662402	-1.21935	0.222712	0.534762	ALG13	0.271839	FALSE
POLR2B	364.353	-0.062282	0.0510799	-1.21931	0.222728	0.534762	POLR2B	0.271839	FALSE
UPRT	116.558	-0.0701064	0.0574923	-1.2194	0.222691	0.534762	UPRT	0.271839	FALSE
STMND1	8.42588	0.169864	0.139326	1.21918	0.222775	0.534771	STMND1	0.271832	FALSE
GOLGA8Q	10.7854	0.17082	0.140132	1.21899	0.222847	0.534771	GOLGA8Q	0.271832	FALSE
PLBD1	95.1417	-0.095514	0.0783524	-1.21903	0.222833	0.534771	PLBD1	0.271832	FALSE
BAG1	111.174	-0.0797125	0.0654061	-1.21873	0.222947	0.534918	BAG1	0.271713	FALSE
CIDEA	8.21589	0.219162	0.179868	1.21846	0.22305	0.534981	CIDEA	0.271662	FALSE
DDX1	505.152	-0.0721001	0.0591701	-1.21852	0.223026	0.534981	DDX1	0.271662	FALSE
MARCKS	39.0436	-0.201498	0.165401	-1.21824	0.223133	0.535089	MARCKS	0.271574	FALSE
SNRNP27	47.3543	-0.0961628	0.0789675	-1.21775	0.223318	0.535288	SNRNP27	0.271413	FALSE
ZNF124	139.812	-0.0897193	0.0736708	-1.21784	0.223284	0.535288	ZNF124	0.271413	FALSE
TMEM127	186.688	-0.0763355	0.0626873	-1.21772	0.223331	0.535288	TMEM127	0.271413	FALSE
GDNF-AS1	12.3743	0.24702	0.202928	1.21728	0.223497	0.535593	GDNF-AS1	0.271165	FALSE
LOXL2	75.0047	-0.163956	0.13477	-1.21657	0.22377	0.53609	LOXL2	0.270762	FALSE
ALPL	33.4206	0.212769	0.17491	1.21645	0.223814	0.53609	ALPL	0.270762	FALSE
FYN	551.474	-0.136348	0.112088	-1.21643	0.22382	0.53609	FYN	0.270762	FALSE
SCUBE2	45.7241	-0.154519	0.127039	-1.21631	0.223868	0.536113	SCUBE2	0.270743	FALSE
DFFA	128.532	-0.0662214	0.0544526	-1.21613	0.223936	0.536168	DFFA	0.2707	FALSE
ITGA4	11.8178	0.238766	0.196346	1.21605	0.223968	0.536168	ITGA4	0.2707	FALSE
FBXL19-AS1	11.166	-0.175218	0.144177	-1.2153	0.224252	0.536664	FBXL19-AS1	0.270298	FALSE
CPEB4	6857.98	0.153107	0.12598	1.21532	0.224244	0.536664	CPEB4	0.270298	FALSE
HSD17B4	1002.62	-0.0950852	0.0783049	-1.21429	0.224635	0.537489	HSD17B4	0.26963	FALSE
FZD1	51.2528	-0.178955	0.147391	-1.21415	0.224689	0.537526	FZD1	0.269601	FALSE
ZNF704	1892.3	-0.127073	0.10469	-1.2138	0.224824	0.53757	ZNF704	0.269565	FALSE
MED14	378.487	-0.0652867	0.0537851	-1.21384	0.224807	0.53757	MED14	0.269565	FALSE
LIMCH1	6024.78	-0.103921	0.0856119	-1.21387	0.224798	0.53757	LIMCH1	0.269565	FALSE
ROCK2	949.191	0.081879	0.0674721	1.21352	0.22493	0.537647	ROCK2	0.269502	FALSE
UCN	22.8739	-0.133034	0.109642	-1.21335	0.224995	0.537647	UCN	0.269502	FALSE
BCAR3	624.784	0.118533	0.0976978	1.21326	0.22503	0.537647	BCAR3	0.269502	FALSE
CABLES1	18.1605	-0.21784	0.179556	-1.21321	0.225049	0.537647	CABLES1	0.269502	FALSE
UNC45B	579.28	-0.112271	0.0925316	-1.21332	0.225007	0.537647	UNC45B	0.269502	FALSE
PIGG	189.179	0.0501889	0.0413759	1.213	0.225131	0.53775	PIGG	0.26942	FALSE
ATAD3B	130.824	-0.0860988	0.071016	-1.21239	0.225365	0.538217	ATAD3B	0.269043	FALSE
ARHGAP5-AS1	30.9977	0.155397	0.128238	1.21178	0.225595	0.538674	ARHGAP5-AS1	0.268674	FALSE
HNRNPK	402.814	0.0869087	0.0717332	1.21156	0.225682	0.538791	HNRNPK	0.26858	FALSE
SLC35A2	16.5056	0.10614	0.0876523	1.21093	0.225924	0.539274	SLC35A2	0.26819	FALSE
ANAPC2	43.6281	0.0948538	0.0783619	1.21046	0.226103	0.539425	ANAPC2	0.268069	FALSE
ID3	44.9933	-0.201725	0.166631	-1.21061	0.226045	0.539425	ID3	0.268069	FALSE
LINC00536	27.3121	0.182783	0.150998	1.2105	0.226086	0.539425	LINC00536	0.268069	FALSE
ZCCHC14	386.966	-0.0736841	0.0608785	-1.21035	0.226146	0.539436	ZCCHC14	0.26806	FALSE
LASP1	54.0678	-0.201247	0.166302	-1.21013	0.226231	0.539453	LASP1	0.268046	FALSE
THG1L	72.0319	-0.0977177	0.0807481	-1.21016	0.226219	0.539453	THG1L	0.268046	FALSE
GLRA2	9.91636	-0.194229	0.160528	-1.20994	0.226304	0.539534	GLRA2	0.267981	FALSE
MED9	359.98	0.0738036	0.0610086	1.20972	0.226385	0.539543	MED9	0.267974	FALSE
LGMN	264.977	-0.10108	0.0835535	-1.20976	0.22637	0.539543	LGMN	0.267974	FALSE
KIAA0825	629.672	-0.0980931	0.0811076	-1.20942	0.226502	0.53973	KIAA0825	0.267824	FALSE
TNXB	38.49	0.247417	0.204703	1.20866	0.226792	0.539732	TNXB	0.267822	FALSE
GPR162	7.69192	-0.220049	0.182007	-1.20901	0.226657	0.539732	GPR162	0.267822	FALSE
PACS1	2001.25	-0.11268	0.0932317	-1.2086	0.226815	0.539732	PACS1	0.267822	FALSE
TRPC3	24.8076	-0.272656	0.225614	-1.20851	0.226852	0.539732	TRPC3	0.267822	FALSE
PICK1	102.771	-0.0637852	0.0527658	-1.20884	0.226726	0.539732	PICK1	0.267822	FALSE
RPUSD2	41.037	0.0891887	0.0737721	1.20898	0.226672	0.539732	RPUSD2	0.267822	FALSE
HIPK1	200.061	-0.102559	0.0848284	-1.20901	0.226658	0.539732	HIPK1	0.267822	FALSE
IFT122	322.575	-0.123024	0.101782	-1.2087	0.226779	0.539732	IFT122	0.267822	FALSE
TMEM104	80.327	-0.0721908	0.0596985	-1.20926	0.226564	0.539732	TMEM104	0.267822	FALSE
ZBTB25	455.394	-0.0743167	0.0615057	-1.20829	0.226936	0.53984	ZBTB25	0.267735	FALSE
ZNF540	340.839	0.0816384	0.0675966	1.20773	0.227151	0.54026	ZNF540	0.267398	FALSE
PID1	86.8651	0.245562	0.203359	1.20753	0.227228	0.540349	PID1	0.267325	FALSE
CD8A	10.4496	-0.166937	0.138265	-1.20737	0.22729	0.540388	CD8A	0.267295	FALSE
FAM104A	178.982	-0.0594166	0.049215	-1.20729	0.227321	0.540388	FAM104A	0.267295	FALSE
DYRK4	44.3246	0.105822	0.0876676	1.20708	0.227402	0.540487	DYRK4	0.267215	FALSE
SNX12	26.6255	-0.0975941	0.0808683	-1.20683	0.227499	0.540625	SNX12	0.267104	FALSE
KRCC1	387.124	0.0584214	0.0484157	1.20666	0.227563	0.540684	KRCC1	0.267056	FALSE
CYP4F22	11.4339	0.146312	0.121267	1.20652	0.227615	0.540717	CYP4F22	0.26703	FALSE
PWWP2B	39.2557	-0.112386	0.0931885	-1.20601	0.227814	0.540929	PWWP2B	0.26686	FALSE
TMEM176A	19.6235	-0.269968	0.223853	-1.206	0.227816	0.540929	TMEM176A	0.26686	FALSE
ANKHD1	718.607	-0.141667	0.117469	-1.20599	0.227821	0.540929	ANKHD1	0.26686	FALSE
DYNLRB2	11.182	0.201107	0.16683	1.20546	0.228024	0.54127	DYNLRB2	0.266586	FALSE
PLEKHD1	9.8753	0.161432	0.133922	1.20542	0.228042	0.54127	PLEKHD1	0.266586	FALSE
PRKCG	8.29409	0.165313	0.137164	1.20522	0.228119	0.541361	PRKCG	0.266513	FALSE
RTN1	22.4406	0.208764	0.173279	1.20479	0.228286	0.541583	RTN1	0.266335	FALSE
FA2H	11.0367	-0.150637	0.125044	-1.20467	0.228329	0.541583	FA2H	0.266335	FALSE
LRCH2	41.2343	0.218984	0.181778	1.20468	0.228328	0.541583	LRCH2	0.266335	FALSE
RBBP5	159.688	-0.0573044	0.0475876	-1.20419	0.228517	0.5418	RBBP5	0.266161	FALSE
PRPSAP2	339.478	-0.0498654	0.0414087	-1.20423	0.228502	0.5418	PRPSAP2	0.266161	FALSE
ZNF525	30.9808	-0.115306	0.0957582	-1.20413	0.228538	0.5418	ZNF525	0.266161	FALSE
PAAF1	465.502	-0.0582243	0.0483597	-1.20398	0.228596	0.541845	PAAF1	0.266125	FALSE
ZBTB34	53.9468	-0.0752961	0.062545	-1.20387	0.22864	0.541857	ZBTB34	0.266115	FALSE
NUDT22	115.214	-0.0819853	0.0681354	-1.20327	0.228872	0.542223	NUDT22	0.265822	FALSE
GK	560.485	-0.0858249	0.0713208	-1.20336	0.228835	0.542223	GK	0.265822	FALSE
ZNF367	63.5528	-0.122961	0.102199	-1.20316	0.228916	0.542235	ZNF367	0.265813	FALSE
DDX55	118.092	-0.0587234	0.0488246	-1.20274	0.229076	0.542522	DDX55	0.265583	FALSE
RNF115	2306.77	0.105577	0.0878143	1.20228	0.229255	0.542854	RNF115	0.265317	FALSE
KIF6	39.2374	0.141975	0.118111	1.20204	0.229347	0.542876	KIF6	0.2653	FALSE
SZT2	345.429	-0.0500106	0.0416141	-1.20177	0.229452	0.542876	SZT2	0.2653	FALSE
MYH3	21.8064	0.125818	0.104699	1.20172	0.229472	0.542876	MYH3	0.2653	FALSE
IFT27	96.5627	-0.0991699	0.082528	-1.20165	0.229498	0.542876	IFT27	0.2653	FALSE
CYTIP	9.11689	0.231617	0.192748	1.20166	0.229496	0.542876	CYTIP	0.2653	FALSE
IQCJ-SCHIP1-AS1	19.0952	-0.231498	0.19262	-1.20184	0.229425	0.542876	IQCJ-SCHIP1-AS1	0.2653	FALSE
WRNIP1	256.479	-0.0687111	0.0572025	-1.20119	0.229677	0.543206	WRNIP1	0.265036	FALSE
ATP6V1C1	265.925	-0.0600158	0.049968	-1.20108	0.229719	0.543212	ATP6V1C1	0.26503	FALSE
CRBN	369.198	-0.0649693	0.0540976	-1.20096	0.229765	0.543231	CRBN	0.265015	FALSE
CYP2J2	1410.77	0.161538	0.134528	1.20078	0.229838	0.543311	CYP2J2	0.264951	FALSE
DHDH	9.28993	0.189021	0.157492	1.20019	0.230065	0.54344	DHDH	0.264849	FALSE
SETDB2	417.204	-0.070134	0.0584426	-1.20005	0.23012	0.54344	SETDB2	0.264849	FALSE
EXOC5	333.382	-0.0527836	0.0439731	-1.20036	0.229999	0.54344	EXOC5	0.264849	FALSE
CHM	448.083	-0.0602988	0.0502476	-1.20003	0.230127	0.54344	CHM	0.264849	FALSE
OSGEPL1-AS1	26.6975	0.098159	0.0817647	1.20051	0.229943	0.54344	OSGEPL1-AS1	0.264849	FALSE
PDE4DIP	15030.4	0.104033	0.0866907	1.20005	0.230119	0.54344	PDE4DIP	0.264849	FALSE
FUBP1	591.544	-0.0610473	0.0508827	-1.19977	0.23023	0.543578	FUBP1	0.264738	FALSE
HNRNPH2	48.2005	0.168813	0.140715	1.19968	0.230263	0.543578	HNRNPH2	0.264738	FALSE
GDA	29.4814	-0.167685	0.139792	-1.19953	0.230322	0.543624	GDA	0.264701	FALSE
SHCBP1L	10.8778	0.144738	0.120697	1.19918	0.230457	0.543851	SHCBP1L	0.26452	FALSE
ASB12	8.41154	0.165561	0.138085	1.19898	0.230536	0.543945	ASB12	0.264445	FALSE
APOL4	12.7	0.312783	0.260937	1.19869	0.230648	0.544116	APOL4	0.264309	FALSE
SLC9A7	207.831	-0.204942	0.171009	-1.19843	0.230751	0.544146	SLC9A7	0.264284	FALSE
DCDC2	15.0913	0.139642	0.116533	1.19831	0.230797	0.544146	DCDC2	0.264284	FALSE
LYVE1	15.6774	-0.233757	0.195081	-1.19826	0.230817	0.544146	LYVE1	0.264284	FALSE
DDIT3	228.675	0.134545	0.112267	1.19844	0.230747	0.544146	DDIT3	0.264284	FALSE
CST3	241.58	0.267998	0.223696	1.19805	0.230899	0.544162	CST3	0.264271	FALSE
OLFML2B	9.72584	-0.231739	0.193432	-1.19804	0.230902	0.544162	OLFML2B	0.264271	FALSE
CACNA2D1	6673.53	0.115934	0.0967907	1.19778	0.231001	0.544251	CACNA2D1	0.2642	FALSE
DIRAS1	60.8771	-0.158217	0.132096	-1.19774	0.231018	0.544251	DIRAS1	0.2642	FALSE
RFNG	97.4721	-0.100848	0.0842058	-1.19764	0.231057	0.544253	RFNG	0.264199	FALSE
ARL6IP6	139.862	-0.0846347	0.0706869	-1.19732	0.231183	0.544376	ARL6IP6	0.264101	FALSE
ABCB10	247.977	-0.0538992	0.0450171	-1.1973	0.231188	0.544376	ABCB10	0.264101	FALSE
CNTN2	18.3204	0.159188	0.132992	1.19697	0.231316	0.544587	CNTN2	0.263933	FALSE
SNTG1	53.3262	0.109059	0.0911493	1.19649	0.231504	0.544937	SNTG1	0.263654	FALSE
BCAT1	14.2335	0.219171	0.183227	1.19617	0.23163	0.545141	BCAT1	0.263491	FALSE
SHC3	15.5013	0.162167	0.135627	1.19568	0.231822	0.545439	SHC3	0.263254	FALSE
NDFIP2	558.906	-0.0859609	0.071895	-1.19565	0.231835	0.545439	NDFIP2	0.263254	FALSE
ZFP28	43.9613	-0.0749727	0.0627113	-1.19552	0.231883	0.54546	ZFP28	0.263237	FALSE
NUFIP1	92.458	0.0610727	0.0511003	1.19515	0.232027	0.545585	NUFIP1	0.263138	FALSE
DPM2	44.934	0.100971	0.084476	1.19526	0.231984	0.545585	DPM2	0.263138	FALSE
DOCK4	1956.51	-0.117135	0.0980139	-1.19509	0.232054	0.545585	DOCK4	0.263138	FALSE
QRICH2	77.6824	-0.121429	0.101626	-1.19486	0.232143	0.545702	QRICH2	0.263044	FALSE
TRPV2	7.68697	0.211852	0.177352	1.19453	0.232272	0.545913	TRPV2	0.262876	FALSE
LINC01099	37.3084	-0.187729	0.157208	-1.19414	0.232422	0.546086	LINC01099	0.262739	FALSE
LINC00937	25.2727	0.164203	0.13752	1.19403	0.232468	0.546086	LINC00937	0.262739	FALSE
TLK2	873.091	-0.0492971	0.0412895	-1.19394	0.232502	0.546086	TLK2	0.262739	FALSE
CSNK1E	447.598	-0.0746673	0.0625298	-1.19411	0.232436	0.546086	CSNK1E	0.262739	FALSE
RECQL	235.99	0.109837	0.0920038	1.19384	0.232542	0.546088	RECQL	0.262738	FALSE
ACCS	58.2552	0.112774	0.0945056	1.19331	0.23275	0.546483	ACCS	0.262423	FALSE
SPAG17	23.3299	0.129895	0.108891	1.19289	0.232913	0.546774	SPAG17	0.262192	FALSE
FANCI	36.2319	-0.101799	0.0853666	-1.19249	0.233069	0.547049	FANCI	0.261974	FALSE
ABR	1072.21	-0.093534	0.0784506	-1.19227	0.233157	0.547071	ABR	0.261957	FALSE
DAD1	105.394	-0.12821	0.107528	-1.19234	0.233128	0.547071	DAD1	0.261957	FALSE
GRIP1	529.006	-0.243988	0.204663	-1.19215	0.233204	0.547089	GRIP1	0.261942	FALSE
COL4A2-AS2	16.3436	-0.200069	0.167837	-1.19204	0.233245	0.547092	COL4A2-AS2	0.26194	FALSE
EID2B	54.9475	0.102843	0.086286	1.19189	0.233304	0.547139	EID2B	0.261902	FALSE
OSTF1	87.9757	-0.11151	0.0935734	-1.19168	0.233385	0.547237	OSTF1	0.261824	FALSE
TPP1	49.2937	-0.161945	0.135933	-1.19136	0.233514	0.547446	TPP1	0.261658	FALSE
CDK11A	131.071	-0.103969	0.0873044	-1.19088	0.2337	0.54779	CDK11A	0.261386	FALSE
MAT2B	98.5093	-0.0949361	0.0797398	-1.19057	0.233821	0.547982	MAT2B	0.261234	FALSE
EBPL	97.6205	-0.111525	0.0936961	-1.19028	0.233936	0.54816	EBPL	0.261093	FALSE
RABEPK	169.122	0.0781785	0.0656867	1.19017	0.233979	0.548168	RABEPK	0.261087	FALSE
ARHGEF12	2995.85	-0.128644	0.108136	-1.18965	0.234182	0.548552	ARHGEF12	0.260783	FALSE
NAA11	32.3748	0.180717	0.151945	1.18936	0.234298	0.548731	NAA11	0.26064	FALSE
HSPA8	251.689	0.243213	0.204519	1.1892	0.234363	0.54879	HSPA8	0.260593	FALSE
ANXA10	19.3419	-0.167108	0.140581	-1.1887	0.234559	0.548832	ANXA10	0.260561	FALSE
SUGCT	606.573	0.0997012	0.0838728	1.18872	0.23455	0.548832	SUGCT	0.260561	FALSE
COQ10A	623.543	-0.140304	0.118035	-1.18866	0.234573	0.548832	COQ10A	0.260561	FALSE
ULK4	348.028	0.122096	0.102727	1.18855	0.234617	0.548832	ULK4	0.260561	FALSE
TMEM126A	101.618	-0.0747269	0.0628675	-1.18864	0.234581	0.548832	TMEM126A	0.260561	FALSE
PLCL2-AS1	13.663	-0.189636	0.159551	-1.18856	0.234612	0.548832	PLCL2-AS1	0.260561	FALSE
ATAD3C	14.1431	0.194467	0.163639	1.18839	0.234678	0.548882	ATAD3C	0.260521	FALSE
ZNF425	61.4837	0.103749	0.0873358	1.18793	0.234859	0.549122	ZNF425	0.260331	FALSE
BIK	11.5476	-0.174057	0.146512	-1.188	0.234833	0.549122	BIK	0.260331	FALSE
KCNK6	70.7046	0.202567	0.170561	1.18766	0.234969	0.549287	KCNK6	0.260201	FALSE
PCM1	1924.39	-0.06463	0.0544264	-1.18747	0.23504	0.549361	PCM1	0.260142	FALSE
COL21A1	1104.54	0.154857	0.130448	1.18711	0.235182	0.549472	COL21A1	0.260054	FALSE
EP400	432.263	-0.0515469	0.043421	-1.18714	0.235171	0.549472	EP400	0.260054	FALSE
NPIPA1	118.011	0.0958898	0.0807796	1.18705	0.235206	0.549472	NPIPA1	0.260054	FALSE
RALGAPB	460.302	-0.0502713	0.04236	-1.18676	0.235322	0.54965	RALGAPB	0.259914	FALSE
FAM114A1	126.861	-0.116203	0.0979597	-1.18623	0.23553	0.550044	FAM114A1	0.259603	FALSE
ISG15	44.0168	-0.188679	0.159116	-1.1858	0.235703	0.550356	ISG15	0.259356	FALSE
PHC1	199.452	-0.0735951	0.0620715	-1.18565	0.23576	0.550396	PHC1	0.259325	FALSE
SHMT2	15.9243	-0.182565	0.153992	-1.18555	0.235799	0.550396	SHMT2	0.259325	FALSE
RBFOX3	24.0103	0.105731	0.0891998	1.18533	0.235887	0.550508	RBFOX3	0.259237	FALSE
CACNA1I	8.22928	0.160245	0.135217	1.18509	0.23598	0.55055	CACNA1I	0.259204	FALSE
TPCN2	133.619	-0.0918919	0.0775403	-1.18509	0.235984	0.55055	TPCN2	0.259204	FALSE
TRIM11	29.8113	-0.0969801	0.0818461	-1.18491	0.236054	0.550621	TRIM11	0.259147	FALSE
ATP8B4	21.3853	0.205293	0.173397	1.18394	0.236436	0.551379	ATP8B4	0.25855	FALSE
EFNA1	120.833	-0.127291	0.107519	-1.18389	0.236458	0.551379	EFNA1	0.25855	FALSE
SMARCD3	287.534	-0.0884073	0.0746855	-1.18373	0.236521	0.551433	SMARCD3	0.258508	FALSE
FEM1C	425.158	-0.102988	0.0870278	-1.18339	0.236656	0.551656	FEM1C	0.258331	FALSE
KCNQ4	58.9453	-0.141482	0.119628	-1.18268	0.236935	0.552049	KCNQ4	0.258022	FALSE
CP	18.4478	0.172792	0.146083	1.18283	0.236876	0.552049	CP	0.258022	FALSE
AIDA	66.2706	-0.0775589	0.06558	-1.18266	0.236943	0.552049	AIDA	0.258022	FALSE
C19orf53	60.3015	0.170237	0.143975	1.1824	0.237046	0.552103	C19orf53	0.25798	FALSE
TBC1D2	42.2082	-0.100634	0.0851082	-1.18242	0.237039	0.552103	TBC1D2	0.25798	FALSE
NUDT2	115.74	0.089851	0.0760064	1.18215	0.237146	0.552148	NUDT2	0.257944	FALSE
EIF3K	678.927	-0.0753606	0.0637436	-1.18224	0.237109	0.552148	EIF3K	0.257944	FALSE
ATP10D	339.462	-0.092734	0.0784516	-1.18205	0.237184	0.552148	ATP10D	0.257944	FALSE
ZNF503	16.3907	-0.225281	0.190654	-1.18162	0.237355	0.552454	ZNF503	0.257704	FALSE
ZNF142	101.607	0.0630409	0.0533753	1.18109	0.237568	0.552764	ZNF142	0.25746	FALSE
LINC00964	108.813	0.229932	0.194678	1.18109	0.237567	0.552764	LINC00964	0.25746	FALSE
RGPD2	64.1376	0.223166	0.188971	1.18096	0.23762	0.552793	RGPD2	0.257437	FALSE
COASY	48.6067	-0.0965939	0.0818401	-1.18028	0.237891	0.55333	COASY	0.257016	FALSE
IPO9-AS1	2146.65	-0.197999	0.167824	-1.1798	0.238081	0.55368	IPO9-AS1	0.256741	FALSE
CCNJ	55.9872	-0.0816677	0.069232	-1.17962	0.23815	0.553749	CCNJ	0.256687	FALSE
DGKG	3660.89	0.137409	0.116497	1.1795	0.2382	0.553771	DGKG	0.25667	FALSE
CDC42SE1	293.934	-0.105762	0.0896911	-1.17918	0.238325	0.553891	CDC42SE1	0.256576	FALSE
TMPRSS9	108.414	-0.118485	0.100491	-1.17907	0.23837	0.553891	TMPRSS9	0.256576	FALSE
ARGLU1	1299.64	-0.0786558	0.06671	-1.17907	0.238369	0.553891	ARGLU1	0.256576	FALSE
CTH	91.4666	-0.16617	0.140986	-1.17863	0.238547	0.554208	CTH	0.256327	FALSE
PMEPA1	171.698	-0.174802	0.148338	-1.17841	0.238634	0.554319	PMEPA1	0.25624	FALSE
NCS1	32.8453	-0.188243	0.159761	-1.17828	0.238686	0.554346	NCS1	0.256219	FALSE
PCDH19	14.4579	0.14915	0.126613	1.178	0.238797	0.554512	PCDH19	0.256089	FALSE
CHAF1B	11.9329	0.142353	0.12089	1.17754	0.238979	0.554567	CHAF1B	0.256046	FALSE
AFAP1L2	12.8661	0.22991	0.195247	1.17753	0.238983	0.554567	AFAP1L2	0.256046	FALSE
FBXL22	221.912	0.15658	0.132967	1.17758	0.238962	0.554567	FBXL22	0.256046	FALSE
C1orf122	138.385	-0.119032	0.101094	-1.17744	0.23902	0.554567	C1orf122	0.256046	FALSE
OCRL	225.25	0.0835335	0.0709438	1.17746	0.239012	0.554567	OCRL	0.256046	FALSE
VSTM1	7.80603	0.176755	0.150142	1.17725	0.239094	0.554647	VSTM1	0.255984	FALSE
ZC3H18	189.672	-0.050528	0.0429468	-1.17652	0.239385	0.55523	ZC3H18	0.255527	FALSE
SH3GL1	149.947	-0.0763533	0.0649171	-1.17617	0.239528	0.555285	SH3GL1	0.255484	FALSE
UBE2U	36.1289	0.301718	0.256517	1.17621	0.239511	0.555285	UBE2U	0.255484	FALSE
VTI1A	1425.94	-0.0641964	0.054576	-1.17627	0.239486	0.555285	VTI1A	0.255484	FALSE
FEZ2	542.352	-0.112704	0.0958316	-1.17606	0.23957	0.555288	FEZ2	0.255482	FALSE
FNTA	214.539	0.063122	0.0536779	1.17594	0.239619	0.55531	FNTA	0.255464	FALSE
LDLRAD4	4265.88	-0.147067	0.125112	-1.17549	0.2398	0.555584	LDLRAD4	0.25525	FALSE
XKRX	7.75151	0.209878	0.178552	1.17544	0.239817	0.555584	XKRX	0.25525	FALSE
FOXK2	921.307	-0.10266	0.0873669	-1.17505	0.239975	0.555858	FOXK2	0.255036	FALSE
OPA1-AS1	97.7699	-0.161509	0.137482	-1.17476	0.240089	0.556029	OPA1-AS1	0.254902	FALSE
SPEN	595.988	-0.072722	0.0619339	-1.17419	0.24032	0.556127	SPEN	0.254826	FALSE
GPR180	138.26	-0.112392	0.095717	-1.17422	0.240308	0.556127	GPR180	0.254826	FALSE
MICAL1	12.7766	-0.190955	0.162631	-1.17416	0.240331	0.556127	MICAL1	0.254826	FALSE
CYFIP1	339.099	-0.062526	0.0532449	-1.17431	0.240271	0.556127	CYFIP1	0.254826	FALSE
PLXNB2	89.5756	-0.087709	0.0746927	-1.17426	0.240289	0.556127	PLXNB2	0.254826	FALSE
LZTS2	76.0949	-0.0702674	0.059888	-1.17331	0.24067	0.556432	LZTS2	0.254588	FALSE
ZC3H12A	15.1757	0.162367	0.138442	1.17282	0.240869	0.556432	ZC3H12A	0.254588	FALSE
SAMD4A	8135.66	0.124328	0.105981	1.17311	0.24075	0.556432	SAMD4A	0.254588	FALSE
FANCF	24.3517	-0.120604	0.102792	-1.17328	0.240683	0.556432	FANCF	0.254588	FALSE
IGSF22	7.49088	0.185787	0.158389	1.17297	0.240806	0.556432	IGSF22	0.254588	FALSE
CSNK2A2	214.681	-0.0663709	0.0565922	-1.17279	0.240879	0.556432	CSNK2A2	0.254588	FALSE
FOXRED2	18.8249	-0.129564	0.11048	-1.17274	0.240902	0.556432	FOXRED2	0.254588	FALSE
TCF15	13.5151	0.191707	0.163411	1.17316	0.240731	0.556432	TCF15	0.254588	FALSE
HAUS3	29.0997	-0.118354	0.100901	-1.17297	0.240808	0.556432	HAUS3	0.254588	FALSE
SIN3A	271.322	-0.0620397	0.0528639	-1.17358	0.240565	0.556432	SIN3A	0.254588	FALSE
ZNF573	286.752	-0.0602368	0.0513412	-1.17326	0.24069	0.556432	ZNF573	0.254588	FALSE
FNBP1	447.417	-0.0698737	0.0596376	-1.17164	0.241342	0.557357	FNBP1	0.253867	FALSE
PIGZ	195.668	-0.0930191	0.0794423	-1.1709	0.241638	0.557947	PIGZ	0.253407	FALSE
TBX1	8.93869	-0.25468	0.217533	-1.17077	0.241692	0.557979	TBX1	0.253382	FALSE
CPLX3	47.4957	0.299569	0.255917	1.17057	0.241772	0.558071	CPLX3	0.25331	FALSE
RPS6KB2	59.6872	-0.0763177	0.0652297	-1.16999	0.242007	0.558521	RPS6KB2	0.252961	FALSE
TOM1L2	2541.11	-0.0732569	0.0626287	-1.1697	0.242121	0.558693	TOM1L2	0.252827	FALSE
TBC1D9B	102.331	-0.0691571	0.0591765	-1.16866	0.242541	0.559422	TBC1D9B	0.252261	FALSE
TXLNA	116.145	-0.0753832	0.0645008	-1.16872	0.242517	0.559422	TXLNA	0.252261	FALSE
ZNF135	140.07	0.0896703	0.0767319	1.16862	0.242558	0.559422	ZNF135	0.252261	FALSE
ACSM1	9.77346	0.218847	0.187378	1.16794	0.242829	0.559954	ACSM1	0.251848	FALSE
TEP1	106.373	-0.13342	0.114275	-1.16754	0.242992	0.559988	TEP1	0.251821	FALSE
BHLHE40-AS1	28.1424	-0.169602	0.145278	-1.16743	0.243036	0.559988	BHLHE40-AS1	0.251821	FALSE
C18orf32	51.2169	0.0903564	0.077399	1.16741	0.243045	0.559988	C18orf32	0.251821	FALSE
ZNF254	940.969	-0.0694624	0.059495	-1.16753	0.242995	0.559988	ZNF254	0.251821	FALSE
PPM1N	9.27474	-0.156775	0.134284	-1.16749	0.243014	0.559988	PPM1N	0.251821	FALSE
PI4K2B	84.6633	-0.126946	0.108773	-1.16707	0.243181	0.56021	PI4K2B	0.251649	FALSE
TRIP11	732.975	0.0605601	0.0519029	1.1668	0.243293	0.560282	TRIP11	0.251594	FALSE
RNASEH2B	455.781	-0.0763419	0.0654276	-1.16681	0.243285	0.560282	RNASEH2B	0.251594	FALSE
SAMD14	21.2045	-0.155525	0.133394	-1.16591	0.24365	0.560404	SAMD14	0.251499	FALSE
UQCR10	333.074	0.223574	0.191802	1.16565	0.243755	0.560404	UQCR10	0.251499	FALSE
SDCBP	440.949	-0.177003	0.151796	-1.16606	0.243591	0.560404	SDCBP	0.251499	FALSE
NCOR2	652.816	-0.0825385	0.0707867	-1.16602	0.243608	0.560404	NCOR2	0.251499	FALSE
MAD2L1BP	45.0397	0.0923436	0.0792141	1.16575	0.243717	0.560404	MAD2L1BP	0.251499	FALSE
NINJ2	420.138	-0.172748	0.148222	-1.16547	0.243829	0.560404	NINJ2	0.251499	FALSE
PELP1	100.624	-0.0527995	0.045285	-1.16594	0.243639	0.560404	PELP1	0.251499	FALSE
EGLN3	649.913	0.147631	0.126588	1.16623	0.243522	0.560404	EGLN3	0.251499	FALSE
VAT1	19.7103	-0.165504	0.141988	-1.16562	0.243768	0.560404	VAT1	0.251499	FALSE
LETMD1	251.051	0.0654695	0.05617	1.16556	0.243792	0.560404	LETMD1	0.251499	FALSE
LIN7B	74.9806	0.108346	0.0929279	1.16591	0.243651	0.560404	LIN7B	0.251499	FALSE
KANSL1L	1502.24	-0.0763532	0.0654563	-1.16648	0.243422	0.560404	KANSL1L	0.251499	FALSE
PLIN2	281.143	-0.172169	0.147752	-1.16525	0.243916	0.560511	PLIN2	0.251416	FALSE
PFN4	22.8916	0.103213	0.0886597	1.16415	0.244365	0.560804	PFN4	0.251189	FALSE
TRMT61A	23.3907	-0.128824	0.110623	-1.16454	0.244207	0.560804	TRMT61A	0.251189	FALSE
RABGGTB	219.269	-0.0770075	0.0661381	-1.16434	0.244284	0.560804	RABGGTB	0.251189	FALSE
FAM216B	9.26481	0.20156	0.173134	1.16418	0.24435	0.560804	FAM216B	0.251189	FALSE
CTIF	1152.88	-0.108059	0.092811	-1.16429	0.244308	0.560804	CTIF	0.251189	FALSE
EIF2S3	254.165	-0.0559574	0.0480645	-1.16421	0.244337	0.560804	EIF2S3	0.251189	FALSE
DYNLL2	96.551	0.105798	0.0908708	1.16427	0.244314	0.560804	DYNLL2	0.251189	FALSE
NOP9	15.0543	-0.106876	0.0917581	-1.16476	0.244115	0.560804	NOP9	0.251189	FALSE
LINC00636	9.68029	0.178793	0.153599	1.16402	0.244414	0.560824	LINC00636	0.251174	FALSE
FAM98A	152.522	-0.0642844	0.0552326	-1.16388	0.244471	0.560861	FAM98A	0.251144	FALSE
PYCR1	13.8239	-0.156028	0.134097	-1.16355	0.244608	0.561083	PYCR1	0.250973	FALSE
MRPS22	118.163	-0.0643793	0.0553551	-1.16303	0.244819	0.561123	MRPS22	0.250942	FALSE
SORCS3	40.3861	0.151519	0.130243	1.16336	0.244682	0.561123	SORCS3	0.250942	FALSE
OXSM	70.567	0.0734036	0.0631153	1.16301	0.244826	0.561123	OXSM	0.250942	FALSE
BEX2	12.6728	0.250107	0.215022	1.16317	0.244761	0.561123	BEX2	0.250942	FALSE
ARL13B	287.454	0.0892425	0.0767296	1.16308	0.244798	0.561123	ARL13B	0.250942	FALSE
MIB1	1146.17	-0.0798446	0.0686718	-1.1627	0.244952	0.561318	MIB1	0.250791	FALSE
TECR	247.143	-0.0992634	0.0854164	-1.16211	0.24519	0.561771	TECR	0.25044	FALSE
ATRIP	39.2628	0.0773244	0.0665502	1.1619	0.245278	0.561855	ATRIP	0.250376	FALSE
RPUSD4	178.878	0.108618	0.0934938	1.16176	0.245332	0.561855	RPUSD4	0.250376	FALSE
IRF1	94.9146	-0.128866	0.110927	-1.16172	0.245347	0.561855	IRF1	0.250376	FALSE
NR1I3	18.169	-0.15219	0.131127	-1.16063	0.245792	0.56278	NR1I3	0.249661	FALSE
FAM78A	84.5817	-0.146089	0.12598	-1.15962	0.246202	0.563533	FAM78A	0.249081	FALSE
BIRC6	2538.07	-0.0627993	0.0541548	-1.15963	0.246201	0.563533	BIRC6	0.249081	FALSE
HAPLN3	44.6777	0.203807	0.175789	1.15939	0.246299	0.563663	HAPLN3	0.248981	FALSE
CBLL1	121.665	-0.0611669	0.0527724	-1.15907	0.246427	0.563771	CBLL1	0.248898	FALSE
TUFM	172.025	-0.178858	0.154308	-1.1591	0.246417	0.563771	TUFM	0.248898	FALSE
ZNF594	190.254	0.0604043	0.0521359	1.15859	0.246623	0.564125	ZNF594	0.248624	FALSE
SDE2	56.3188	-0.0786189	0.0678649	-1.15846	0.246676	0.564154	SDE2	0.248602	FALSE
SLC16A10	675.277	-0.151003	0.130359	-1.15836	0.246717	0.564157	SLC16A10	0.2486	FALSE
ARID3A	130.568	-0.0802257	0.0693066	-1.15755	0.247048	0.564324	ARID3A	0.248472	FALSE
SLC2A8	55.1133	-0.0836021	0.0722273	-1.15749	0.247074	0.564324	SLC2A8	0.248472	FALSE
GDAP2	285.902	-0.0579303	0.0500361	-1.15777	0.246957	0.564324	GDAP2	0.248472	FALSE
DBT	288.379	-0.07502	0.0647902	-1.15789	0.246908	0.564324	DBT	0.248472	FALSE
EVI2B	39.7465	0.189122	0.163382	1.15755	0.247048	0.564324	EVI2B	0.248472	FALSE
PPT1	75.3356	0.0825163	0.0712768	1.15769	0.246991	0.564324	PPT1	0.248472	FALSE
CYP4Z1	8.24288	0.206652	0.178473	1.15789	0.246909	0.564324	CYP4Z1	0.248472	FALSE
CUL4A	1209.42	-0.0679617	0.0587213	-1.15736	0.247125	0.564349	CUL4A	0.248453	FALSE
DGKH	667.045	-0.104805	0.0905702	-1.15717	0.247203	0.564434	DGKH	0.248387	FALSE
C16orf74	33.339	-0.133128	0.115079	-1.15684	0.247338	0.564598	C16orf74	0.24826	FALSE
QRICH1	443.374	-0.06599	0.0570456	-1.15679	0.247356	0.564598	QRICH1	0.24826	FALSE
ENPP3	11.7257	0.160231	0.138556	1.15643	0.247504	0.564781	ENPP3	0.24812	FALSE
DCUN1D2-AS	58.5126	-0.155625	0.134577	-1.1564	0.247517	0.564781	DCUN1D2-AS	0.24812	FALSE
OSTM1	166.091	0.0643044	0.0556143	1.15626	0.247576	0.564822	OSTM1	0.248088	FALSE
FSD1	7.736	0.184544	0.159662	1.15585	0.247744	0.565029	FSD1	0.247929	FALSE
KCNB1	24.0391	0.140982	0.121974	1.15584	0.247748	0.565029	KCNB1	0.247929	FALSE
TOPORS	108.177	-0.0753254	0.0651907	-1.15546	0.247901	0.565286	TOPORS	0.247732	FALSE
ELP4	1086.85	-0.0721612	0.0624996	-1.15459	0.24826	0.566012	ELP4	0.247174	FALSE
GINS3	75.1144	0.111174	0.0963008	1.15444	0.248318	0.566051	GINS3	0.247144	FALSE
RGL3	17.4286	0.168521	0.146048	1.15388	0.248551	0.566214	RGL3	0.247019	FALSE
MN1	36.5346	-0.283324	0.245503	-1.15406	0.248477	0.566214	MN1	0.247019	FALSE
TMPO	86.3464	-0.152313	0.131989	-1.15398	0.248507	0.566214	TMPO	0.247019	FALSE
PLAU	7.93299	-0.265079	0.22973	-1.15387	0.248552	0.566214	PLAU	0.247019	FALSE
HORMAD2	9.44181	0.153129	0.13283	1.15282	0.248985	0.567107	HORMAD2	0.246335	FALSE
LMBRD1	936.313	-0.0708195	0.0614431	-1.1526	0.249073	0.567216	LMBRD1	0.246251	FALSE
COX6B1	438.082	0.118037	0.102468	1.15195	0.249343	0.567273	COX6B1	0.246208	FALSE
C6orf62	373.758	-0.0756219	0.0656395	-1.15208	0.249289	0.567273	C6orf62	0.246208	FALSE
POF1B	71.7261	-0.185883	0.16136	-1.15197	0.249333	0.567273	POF1B	0.246208	FALSE
MOSPD3	27.6951	-0.0918554	0.0797084	-1.15239	0.24916	0.567273	MOSPD3	0.246208	FALSE
CABLES2	30.7284	0.111381	0.0966853	1.15199	0.249324	0.567273	CABLES2	0.246208	FALSE
IL33	18.1413	-0.225756	0.19596	-1.15205	0.249301	0.567273	IL33	0.246208	FALSE
EED	152.834	-0.0587862	0.0510578	-1.15137	0.249581	0.567723	EED	0.245864	FALSE
BAAT	14.5369	0.20175	0.175267	1.1511	0.249691	0.567879	BAAT	0.245744	FALSE
HMCN2	17.5428	0.210957	0.183289	1.15095	0.249751	0.567923	HMCN2	0.24571	FALSE
UFSP1	8.3524	0.16878	0.146661	1.15082	0.249807	0.567958	UFSP1	0.245684	FALSE
ZNF251	263.16	-0.0523776	0.0455347	-1.15028	0.250029	0.568074	ZNF251	0.245595	FALSE
CSNK1A1	2433.82	-0.0889148	0.0772934	-1.15035	0.249998	0.568074	CSNK1A1	0.245595	FALSE
FAM162B	7.91961	0.214654	0.186616	1.15024	0.250044	0.568074	FAM162B	0.245595	FALSE
FBF1	44.6302	0.104799	0.0911139	1.1502	0.250062	0.568074	FBF1	0.245595	FALSE
PDE1C	10338.6	-0.14517	0.126186	-1.15044	0.249961	0.568074	PDE1C	0.245595	FALSE
SEC22C	258.709	-0.0623095	0.054197	-1.14968	0.250274	0.568203	SEC22C	0.245497	FALSE
GPC6-AS1	19.5668	0.235204	0.20454	1.14992	0.250178	0.568203	GPC6-AS1	0.245497	FALSE
ARHGEF33	56.1399	-0.140165	0.121917	-1.14967	0.25028	0.568203	ARHGEF33	0.245497	FALSE
ITGB2	9.39823	-0.213333	0.185561	-1.14967	0.250282	0.568203	ITGB2	0.245497	FALSE
LRRC14	39.0097	-0.0958642	0.083404	-1.1494	0.250393	0.56827	LRRC14	0.245445	FALSE
ZNF491	79.0869	-0.0686278	0.0597037	-1.14947	0.250361	0.56827	ZNF491	0.245445	FALSE
LDB3	18136	0.120162	0.104683	1.14787	0.251023	0.568366	LDB3	0.245372	FALSE
XRCC1	55.4142	0.0650148	0.0566484	1.14769	0.251097	0.568366	XRCC1	0.245372	FALSE
SHISA5	25.3847	-0.16497	0.143687	-1.14812	0.250921	0.568366	SHISA5	0.245372	FALSE
MUC4	10.581	0.193973	0.168992	1.14782	0.251043	0.568366	MUC4	0.245372	FALSE
SUSD4	141.146	-0.267825	0.233366	-1.14766	0.251108	0.568366	SUSD4	0.245372	FALSE
NEIL1	97.4154	-0.0799048	0.0695872	-1.14827	0.250857	0.568366	NEIL1	0.245372	FALSE
SLC4A8	11.6204	0.184105	0.160227	1.14903	0.250544	0.568366	SLC4A8	0.245372	FALSE
NPHS1	15.5037	0.196374	0.171207	1.147	0.251383	0.568366	NPHS1	0.245372	FALSE
DCN	227.495	-0.2671	0.232764	-1.14751	0.251169	0.568366	DCN	0.245372	FALSE
DPP3	23.9401	-0.11095	0.0966051	-1.14849	0.250768	0.568366	DPP3	0.245372	FALSE
PDZRN3	8931.62	-0.120208	0.104779	-1.14725	0.251278	0.568366	PDZRN3	0.245372	FALSE
TMEM233	11.2603	0.190884	0.166416	1.14703	0.251368	0.568366	TMEM233	0.245372	FALSE
FDFT1	234.235	-0.0961492	0.0837957	-1.14742	0.251206	0.568366	FDFT1	0.245372	FALSE
GLRX5	119.848	0.0836071	0.0727971	1.1485	0.250764	0.568366	GLRX5	0.245372	FALSE
CD274	125.305	-0.124301	0.108378	-1.14692	0.251415	0.568366	CD274	0.245372	FALSE
DDX43	8.80948	-0.194004	0.168974	-1.14812	0.250917	0.568366	DDX43	0.245372	FALSE
PALM	18.045	0.18615	0.162286	1.14705	0.25136	0.568366	PALM	0.245372	FALSE
NFE2L1	478.657	-0.115752	0.100755	-1.14884	0.250621	0.568366	NFE2L1	0.245372	FALSE
USP42	258.395	-0.0469251	0.0408505	-1.1487	0.250678	0.568366	USP42	0.245372	FALSE
ZNF805	74.8839	-0.0633266	0.0551229	-1.14882	0.250628	0.568366	ZNF805	0.245372	FALSE
SEMA4D	138.273	0.0972022	0.0846685	1.14803	0.250955	0.568366	SEMA4D	0.245372	FALSE
TRMU	507.799	-0.062848	0.0547776	-1.14733	0.251246	0.568366	TRMU	0.245372	FALSE
ATP7B	221.039	0.0950096	0.0827899	1.1476	0.251134	0.568366	ATP7B	0.245372	FALSE
CDH7	11.0028	0.168566	0.146834	1.14801	0.250966	0.568366	CDH7	0.245372	FALSE
ADAMTS19	31.3644	0.142649	0.124391	1.14678	0.251473	0.568406	ADAMTS19	0.245342	FALSE
REPS2	122.108	-0.17655	0.154034	-1.14617	0.251723	0.568665	REPS2	0.245144	FALSE
TMBIM6	292.147	-0.086921	0.0758255	-1.14633	0.251659	0.568665	TMBIM6	0.245144	FALSE
CDKL3	283.341	0.0782871	0.068307	1.14611	0.251751	0.568665	CDKL3	0.245144	FALSE
TOX	277.054	-0.278622	0.243076	-1.14623	0.251698	0.568665	TOX	0.245144	FALSE
KCNJ15	8.68728	0.205218	0.179094	1.14587	0.25185	0.568749	KCNJ15	0.245079	FALSE
UBE2R2	1486.17	-0.0695157	0.060669	-1.14582	0.25187	0.568749	UBE2R2	0.245079	FALSE
PRCD	13.7361	0.1548	0.13513	1.14557	0.251973	0.568798	PRCD	0.245042	FALSE
SEC31B	192.58	0.0770695	0.0672712	1.14565	0.251938	0.568798	SEC31B	0.245042	FALSE
INO80	819.6	-0.0535223	0.046739	-1.14513	0.252156	0.568815	INO80	0.245029	FALSE
NOTCH2	298.816	-0.0908858	0.0793667	-1.14514	0.252152	0.568815	NOTCH2	0.245029	FALSE
ARMC9	150.268	-0.116431	0.101685	-1.14502	0.252203	0.568815	ARMC9	0.245029	FALSE
MBD1	153.743	-0.0512643	0.0447739	-1.14496	0.252226	0.568815	MBD1	0.245029	FALSE
GAR1	49.403	-0.0882824	0.0770923	-1.14515	0.252146	0.568815	GAR1	0.245029	FALSE
SLC11A2	252.839	-0.0603403	0.0526933	-1.14512	0.252158	0.568815	SLC11A2	0.245029	FALSE
MCL1	365.661	0.115706	0.1011	1.14447	0.252427	0.569176	MCL1	0.244753	FALSE
MIOS	234.46	-0.0646801	0.0565443	-1.14388	0.252672	0.569637	MIOS	0.244402	FALSE
TRAPPC3	174.106	-0.0505616	0.0442229	-1.14334	0.252899	0.570041	TRAPPC3	0.244094	FALSE
CTHRC1	30.1277	-0.169294	0.148098	-1.14312	0.252988	0.570041	CTHRC1	0.244094	FALSE
TMEM170B	90.1894	-0.0821073	0.0718314	-1.14306	0.253015	0.570041	TMEM170B	0.244094	FALSE
DDX51	56.2077	-0.0722437	0.0631988	-1.14312	0.252989	0.570041	DDX51	0.244094	FALSE
HLA-DRB5	9.15566	-0.296108	0.259311	-1.1419	0.253495	0.570911	HLA-DRB5	0.243431	FALSE
RCN3	18.0606	-0.20647	0.18082	-1.14185	0.253515	0.570911	RCN3	0.243431	FALSE
MPPE1	359.436	-0.0720887	0.0631343	-1.14183	0.253524	0.570911	MPPE1	0.243431	FALSE
POLR1A	288.646	-0.0698996	0.0612276	-1.14163	0.253606	0.571003	POLR1A	0.243362	FALSE
TMEM9B-AS1	169.76	-0.149587	0.13104	-1.14153	0.253648	0.571004	TMEM9B-AS1	0.243361	FALSE
EEPD1	283.406	0.120223	0.105349	1.14118	0.253794	0.571241	EEPD1	0.24318	FALSE
PNN	722.412	-0.0889003	0.0779134	-1.14101	0.253864	0.571306	PNN	0.243131	FALSE
HMGCR	94.473	-0.0755034	0.0661914	-1.14068	0.254002	0.571526	HMGCR	0.242964	FALSE
ARAF	138.374	0.085023	0.0745765	1.14008	0.254254	0.571538	ARAF	0.242955	FALSE
RTKN2	10.3916	0.180922	0.158658	1.14033	0.254151	0.571538	RTKN2	0.242955	FALSE
MRPL19	446.207	-0.0680757	0.0597059	-1.14018	0.25421	0.571538	MRPL19	0.242955	FALSE
CPM	44.2067	0.220727	0.193578	1.14025	0.254183	0.571538	CPM	0.242955	FALSE
HTT-AS	16.7476	0.147565	0.129407	1.14032	0.254155	0.571538	HTT-AS	0.242955	FALSE
ACTN2	11124.2	0.120178	0.105406	1.14014	0.254227	0.571538	ACTN2	0.242955	FALSE
THBS1	394.232	-0.340695	0.298876	-1.13992	0.254321	0.571595	THBS1	0.242911	FALSE
CDC123	281.906	-0.0487951	0.0428155	-1.13966	0.254428	0.571744	CDC123	0.242798	FALSE
PER3	649.901	0.134446	0.118015	1.13923	0.254609	0.571872	PER3	0.242701	FALSE
SPATC1L	23.2087	-0.140656	0.123467	-1.13922	0.254611	0.571872	SPATC1L	0.242701	FALSE
CCDC102A	28.4359	-0.117389	0.103034	-1.13932	0.254568	0.571872	CCDC102A	0.242701	FALSE
SCGB2B2	677.713	0.0785244	0.0689337	1.13913	0.254649	0.571872	SCGB2B2	0.242701	FALSE
TWIST1	8.08211	-0.198032	0.173962	-1.13836	0.254968	0.572497	TWIST1	0.242227	FALSE
ZNF384	72.2548	-0.0576792	0.0506818	-1.13806	0.255094	0.572686	ZNF384	0.242084	FALSE
NAV3	2064.27	-0.14239	0.125192	-1.13737	0.255384	0.57306	NAV3	0.2418	FALSE
NRF1	1154.18	-0.0692254	0.0608557	-1.13753	0.255315	0.57306	NRF1	0.2418	FALSE
MMRN2	30.2973	-0.195523	0.171893	-1.13746	0.255344	0.57306	MMRN2	0.2418	FALSE
EIF6	37.2544	-0.109304	0.0961263	-1.13708	0.255503	0.573143	EIF6	0.241737	FALSE
MASP2	68.2724	-0.12637	0.111132	-1.13711	0.255492	0.573143	MASP2	0.241737	FALSE
KYNU	15.8867	-0.199739	0.17571	-1.13675	0.255641	0.573361	KYNU	0.241571	FALSE
TMEM178A	124.067	-0.139849	0.12308	-1.13625	0.255853	0.573559	TMEM178A	0.241422	FALSE
GPT	176.242	-0.129181	0.113674	-1.13641	0.255783	0.573559	GPT	0.241422	FALSE
PIEZO1	13.1097	-0.220695	0.19423	-1.13626	0.25585	0.573559	PIEZO1	0.241422	FALSE
ZNF436	44.8744	-0.109521	0.0964001	-1.1361	0.255913	0.573601	ZNF436	0.24139	FALSE
FAM193A	830.468	-0.061802	0.0544083	-1.13589	0.256002	0.573708	FAM193A	0.241309	FALSE
ARHGAP31-AS1	80.0041	-0.171114	0.150662	-1.13574	0.256064	0.573754	ARHGAP31-AS1	0.241274	FALSE
LYZ	11.3329	0.256453	0.225866	1.13542	0.2562	0.573875	LYZ	0.241182	FALSE
ZBTB26	114.949	-0.0561615	0.0494593	-1.13551	0.256162	0.573875	ZBTB26	0.241182	FALSE
CRADD	4465.88	0.0880904	0.0776146	1.13497	0.256387	0.574016	CRADD	0.241076	FALSE
UBE2B	1236.72	-0.0830654	0.0731749	-1.13516	0.256308	0.574016	UBE2B	0.241076	FALSE
CXCL13	9.22076	0.162295	0.142983	1.13507	0.256347	0.574016	CXCL13	0.241076	FALSE
TRIP10	232.885	-0.094514	0.0832848	-1.13483	0.256447	0.574059	TRIP10	0.241044	FALSE
CD164	213.157	-0.0992134	0.0874369	-1.13469	0.256507	0.5741	CD164	0.241012	FALSE
ZSCAN30	459.872	-0.0677522	0.0597246	-1.13441	0.256622	0.574267	ZSCAN30	0.240886	FALSE
XPNPEP3	442.739	0.0470797	0.0415194	1.13392	0.256828	0.574634	XPNPEP3	0.240609	FALSE
GALNTL6	269.439	-0.264657	0.233517	-1.13335	0.257066	0.575076	GALNTL6	0.240275	FALSE
SCAF11	2342.74	-0.0614926	0.0542687	-1.13311	0.257167	0.575115	SCAF11	0.240245	FALSE
CCDC24	20.3638	0.12838	0.113296	1.13314	0.257156	0.575115	CCDC24	0.240245	FALSE
NECAP2	81.6106	-0.0610997	0.0539426	-1.13268	0.257349	0.575418	NECAP2	0.240017	FALSE
CACNA1C-AS2	50.6725	-0.129636	0.114459	-1.13259	0.257385	0.575418	CACNA1C-AS2	0.240017	FALSE
AP1B1	242.787	-0.0622292	0.0549639	-1.13218	0.257557	0.575711	AP1B1	0.239796	FALSE
TMX3	298.986	-0.0550959	0.0486799	-1.1318	0.257719	0.575796	TMX3	0.239732	FALSE
INO80E	115.516	-0.0703374	0.0621437	-1.13185	0.257698	0.575796	INO80E	0.239732	FALSE
MAFG	125.489	-0.112775	0.099638	-1.13185	0.257697	0.575796	MAFG	0.239732	FALSE
VWA5B1	12.5186	0.30722	0.271519	1.13148	0.257852	0.575907	VWA5B1	0.239648	FALSE
ADPRHL1	2402.78	0.107171	0.0947105	1.13157	0.257816	0.575907	ADPRHL1	0.239648	FALSE
SH3BP5L	57.6723	-0.0704422	0.0622853	-1.13096	0.258072	0.576222	SH3BP5L	0.23941	FALSE
TMPRSS12	24.0326	-0.180105	0.159272	-1.1308	0.258138	0.576222	TMPRSS12	0.23941	FALSE
FKBP2	113.956	-0.11561	0.102241	-1.13076	0.258158	0.576222	FKBP2	0.23941	FALSE
HPYR1	15.5101	0.321264	0.284097	1.13082	0.258129	0.576222	HPYR1	0.23941	FALSE
JPX	2002.19	-0.072915	0.0644899	-1.13064	0.258206	0.576237	JPX	0.239399	FALSE
USP26	11.5079	0.156796	0.138731	1.13022	0.258385	0.576452	USP26	0.239237	FALSE
RRS1	31.002	-0.125393	0.110943	-1.13024	0.258374	0.576452	RRS1	0.239237	FALSE
SNRPA	87.3618	-0.071653	0.0634081	-1.13003	0.258464	0.576535	SNRPA	0.239175	FALSE
PSMB6	120.882	-0.151519	0.134155	-1.12943	0.258717	0.576917	PSMB6	0.238887	FALSE
NUDT3	343.592	-0.0966506	0.0855749	-1.12943	0.258718	0.576917	NUDT3	0.238887	FALSE
CMBL	108.227	-0.111976	0.0991585	-1.12927	0.258786	0.576976	CMBL	0.238842	FALSE
DEK	250.514	-0.095023	0.0841612	-1.12906	0.258873	0.577037	DEK	0.238796	FALSE
ITCH	1278.22	-0.0540567	0.04788	-1.129	0.258896	0.577037	ITCH	0.238796	FALSE
ZNF461	126.524	-0.0461355	0.0408716	-1.12879	0.258985	0.577125	ZNF461	0.23873	FALSE
ARHGAP31	1552	-0.126201	0.111814	-1.12867	0.259037	0.577125	ARHGAP31	0.23873	FALSE
LONRF2	325.536	0.0797582	0.0706752	1.12852	0.259101	0.577125	LONRF2	0.23873	FALSE
LIX1	12.0472	0.183187	0.16232	1.12855	0.259086	0.577125	LIX1	0.23873	FALSE
TFEB	311.878	0.0808233	0.0716541	1.12796	0.259335	0.57754	TFEB	0.238418	FALSE
KCNMB3	105.765	-0.083059	0.0736417	-1.12788	0.25937	0.57754	KCNMB3	0.238418	FALSE
SLCO1C1	216.336	-0.205234	0.181986	-1.12775	0.259425	0.577569	SLCO1C1	0.238396	FALSE
STK32B	23.579	0.137761	0.12221	1.12725	0.259637	0.577816	STK32B	0.23821	FALSE
RNF157	72.7838	0.167405	0.148497	1.12733	0.259602	0.577816	RNF157	0.23821	FALSE
NIPBL	2234.33	-0.060743	0.0538934	-1.1271	0.259702	0.577816	NIPBL	0.23821	FALSE
CDK2	14.3005	-0.161699	0.143457	-1.12716	0.259677	0.577816	CDK2	0.23821	FALSE
C1orf43	315.704	0.0567254	0.0503355	1.12694	0.259766	0.577866	C1orf43	0.238173	FALSE
ZRSR2	133.563	0.0486067	0.0431816	1.12564	0.26032	0.579006	ZRSR2	0.237317	FALSE
PAQR4	13.6836	-0.174941	0.155435	-1.12549	0.26038	0.579047	PAQR4	0.237286	FALSE
KIF20B	56.1583	-0.0975342	0.0866707	-1.12534	0.260444	0.579097	KIF20B	0.237249	FALSE
CDH23	68.5931	0.136158	0.121091	1.12443	0.260832	0.579404	CDH23	0.237019	FALSE
PIP5K1C	110.675	-0.0802658	0.0713764	-1.12454	0.260783	0.579404	PIP5K1C	0.237019	FALSE
CNRIP1	16.0998	0.205617	0.182831	1.12463	0.260746	0.579404	CNRIP1	0.237019	FALSE
ANGPT2	402.273	-0.135786	0.120726	-1.12475	0.260695	0.579404	ANGPT2	0.237019	FALSE
PTPRM	11025.6	0.0959236	0.0853046	1.12448	0.260808	0.579404	PTPRM	0.237019	FALSE
SPRED2	487.109	-0.111443	0.0990682	-1.12491	0.260627	0.579404	SPRED2	0.237019	FALSE
C11orf68	34.6084	0.1431	0.127379	1.12342	0.261257	0.579979	C11orf68	0.236588	FALSE
HTRA2	37.174	-0.0998571	0.0888852	-1.12344	0.261251	0.579979	HTRA2	0.236588	FALSE
NDUFAF5	575.945	-0.0579878	0.051606	-1.12366	0.261156	0.579979	NDUFAF5	0.236588	FALSE
IL12RB1	12.1178	0.138394	0.123187	1.12345	0.261248	0.579979	IL12RB1	0.236588	FALSE
SLC25A12	2530.05	-0.0723425	0.0644093	-1.12317	0.261366	0.580118	SLC25A12	0.236484	FALSE
NPW	10.9671	-0.169993	0.151365	-1.12307	0.261408	0.580118	NPW	0.236484	FALSE
SCFD1	925.259	-0.0545884	0.0486102	-1.12298	0.261445	0.580118	SCFD1	0.236484	FALSE
CSE1L	165.214	-0.0555693	0.0494888	-1.12287	0.261494	0.580136	CSE1L	0.23647	FALSE
TBC1D19	505.243	-0.0754297	0.0672081	-1.12233	0.261722	0.580364	TBC1D19	0.2363	FALSE
TRPM4	562.872	0.0884733	0.0788298	1.12233	0.261721	0.580364	TRPM4	0.2363	FALSE
RARG	32.1949	-0.145253	0.129411	-1.12242	0.261683	0.580364	RARG	0.2363	FALSE
KCNIP2-AS1	247.378	-0.174002	0.155084	-1.12198	0.261869	0.580504	KCNIP2-AS1	0.236194	FALSE
TMEM86B	13.29	0.130425	0.116241	1.12202	0.261855	0.580504	TMEM86B	0.236194	FALSE
CPXM2	15.9413	0.229878	0.204916	1.12182	0.261939	0.580569	CPXM2	0.236146	FALSE
PPHLN1	675.365	-0.0494391	0.0440785	-1.12162	0.262026	0.580575	PPHLN1	0.236141	FALSE
LYAR	91.8127	0.114048	0.101678	1.12166	0.262008	0.580575	LYAR	0.236141	FALSE
C8orf58	10.0443	0.157322	0.140295	1.12137	0.262132	0.580718	C8orf58	0.236035	FALSE
COBLL1	696.781	-0.110809	0.09884	-1.12109	0.262249	0.580793	COBLL1	0.235979	FALSE
PTK6	7.80832	0.185414	0.165375	1.12117	0.262216	0.580793	PTK6	0.235979	FALSE
UTP18	125.046	-0.0528298	0.0471407	-1.12068	0.262423	0.581085	UTP18	0.23576	FALSE
LGALSL	16.8926	0.176535	0.157578	1.1203	0.262585	0.581351	LGALSL	0.235562	FALSE
ADAMTS15	253.283	-0.142151	0.126948	-1.11976	0.262817	0.581773	ADAMTS15	0.235246	FALSE
PDLIM3	2937	0.203297	0.181611	1.11941	0.262966	0.581825	PDLIM3	0.235208	FALSE
PCDH1	8.92861	0.177645	0.158688	1.11947	0.262942	0.581825	PCDH1	0.235208	FALSE
DCLRE1A	53.6739	0.0779321	0.0696086	1.11958	0.262895	0.581825	DCLRE1A	0.235208	FALSE
IRAK2	96.4392	-0.141591	0.126502	-1.11928	0.263021	0.581855	IRAK2	0.235185	FALSE
ALDH1L2	54.7286	-0.13007	0.11629	-1.1185	0.263353	0.582253	ALDH1L2	0.234888	FALSE
SMIM7	166.015	0.103342	0.092409	1.11831	0.263435	0.582253	SMIM7	0.234888	FALSE
SAP30BP	224.779	-0.061687	0.0551774	-1.11798	0.263577	0.582253	SAP30BP	0.234888	FALSE
PLEKHG1	106.996	-0.219332	0.196103	-1.11845	0.263373	0.582253	PLEKHG1	0.234888	FALSE
ZDHHC8	117.086	-0.0774601	0.0692601	-1.11839	0.263398	0.582253	ZDHHC8	0.234888	FALSE
VPS37A	291.786	-0.0563654	0.0504113	-1.11811	0.26352	0.582253	VPS37A	0.234888	FALSE
EHMT2-AS1	17.2297	0.162573	0.145372	1.11832	0.26343	0.582253	EHMT2-AS1	0.234888	FALSE
CPNE5	1267.42	-0.289082	0.258534	-1.11816	0.2635	0.582253	CPNE5	0.234888	FALSE
RPTOR	902.84	-0.0509556	0.0455775	-1.118	0.263567	0.582253	RPTOR	0.234888	FALSE
TTLL11	430.268	-0.082213	0.0735739	-1.11742	0.263815	0.582408	TTLL11	0.234773	FALSE
ZNF263	113.831	-0.0834429	0.0746639	-1.11758	0.263746	0.582408	ZNF263	0.234773	FALSE
PYGL	26.8337	-0.20794	0.186085	-1.11744	0.263805	0.582408	PYGL	0.234773	FALSE
TENM2	6252.65	0.107915	0.0965506	1.11771	0.263692	0.582408	TENM2	0.234773	FALSE
CTU2	27.237	-0.104559	0.0935917	-1.11719	0.263915	0.582536	CTU2	0.234677	FALSE
NETO1	8.83205	0.251088	0.22483	1.11679	0.264084	0.582743	NETO1	0.234523	FALSE
CDS2	757.017	0.0820281	0.0734575	1.11667	0.264134	0.582743	CDS2	0.234523	FALSE
KHK	8.58053	-0.169223	0.151536	-1.11672	0.264114	0.582743	KHK	0.234523	FALSE
SLC45A3	21.6647	-0.132124	0.11837	-1.1162	0.264338	0.5831	SLC45A3	0.234257	FALSE
LYPLA2	43.021	-0.0781744	0.0700655	-1.11573	0.264537	0.583355	LYPLA2	0.234067	FALSE
PGF	7.96633	0.202389	0.181395	1.11573	0.264536	0.583355	PGF	0.234067	FALSE
LRRC63	8.24304	0.161037	0.144376	1.1154	0.264678	0.583482	LRRC63	0.233972	FALSE
TRMT12	47.6541	0.059849	0.053655	1.11544	0.264661	0.583482	TRMT12	0.233972	FALSE
ZNF66	44.4747	-0.102688	0.0920751	-1.11527	0.264737	0.583519	ZNF66	0.233945	FALSE
NSA2	132.712	-0.0656627	0.0588865	-1.11507	0.264819	0.583608	NSA2	0.233879	FALSE
VPS13A	1915.84	-0.084007	0.075358	-1.11477	0.264948	0.5838	VPS13A	0.233736	FALSE
ZNF471	136.136	-0.0693468	0.0622189	-1.11456	0.265038	0.583905	ZNF471	0.233658	FALSE
OR5K1	7.77512	0.229215	0.205736	1.11412	0.265227	0.584138	OR5K1	0.233485	FALSE
PRICKLE2-AS3	12.7774	0.182267	0.16359	1.11417	0.265206	0.584138	PRICKLE2-AS3	0.233485	FALSE
TRPM7	4409.77	-0.103542	0.092965	-1.11377	0.265379	0.584378	TRPM7	0.233306	FALSE
SUPT4H1	25.9256	0.137423	0.123407	1.11357	0.265462	0.584454	SUPT4H1	0.233249	FALSE
IKBKE	10.2694	-0.196313	0.176304	-1.11349	0.265497	0.584454	IKBKE	0.233249	FALSE
AKR1C3	12.1448	-0.201562	0.181126	-1.11283	0.265783	0.584695	AKR1C3	0.233071	FALSE
EDEM3	428.814	-0.0583768	0.0524614	-1.11276	0.265812	0.584695	EDEM3	0.233071	FALSE
IKBKG	59.4729	-0.0681795	0.0612758	-1.11267	0.265852	0.584695	IKBKG	0.233071	FALSE
HEY1	9.05941	-0.184127	0.165528	-1.11236	0.265984	0.584695	HEY1	0.233071	FALSE
CMAS	83.3161	-0.0580914	0.0521967	-1.11293	0.265738	0.584695	CMAS	0.233071	FALSE
CUBN	50.9704	0.130114	0.116952	1.11255	0.265903	0.584695	CUBN	0.233071	FALSE
AXIN2	83.6621	0.113344	0.101839	1.11297	0.265723	0.584695	AXIN2	0.233071	FALSE
CCP110	85.4378	-0.0744665	0.0669361	-1.1125	0.265923	0.584695	CCP110	0.233071	FALSE
ANKRD20A1	26.6568	-0.216759	0.194863	-1.11237	0.265981	0.584695	ANKRD20A1	0.233071	FALSE
ZFP14	239.085	-0.0736429	0.0662155	-1.11217	0.266065	0.584781	ZFP14	0.233007	FALSE
DRG1	377.927	-0.0551649	0.0496152	-1.11185	0.266201	0.584986	DRG1	0.232854	FALSE
TBC1D1	2036.68	0.0891404	0.0801892	1.11163	0.266299	0.58511	TBC1D1	0.232762	FALSE
ABCB9	102.918	-0.0968237	0.0871133	-1.11147	0.266366	0.585166	ABCB9	0.232721	FALSE
DLGAP1-AS4	8.76977	0.156262	0.140623	1.11121	0.266478	0.585226	DLGAP1-AS4	0.232677	FALSE
RALGPS1	1028.24	-0.0623286	0.0560864	-1.1113	0.266441	0.585226	RALGPS1	0.232677	FALSE
RANBP1	68.3751	-0.0982697	0.0884442	-1.11109	0.266529	0.585245	RANBP1	0.232662	FALSE
RIMS2	49.502	0.111058	0.100031	1.11023	0.266898	0.585318	RIMS2	0.232608	FALSE
MEAF6	192.367	0.0717321	0.0646085	1.11026	0.266887	0.585318	MEAF6	0.232608	FALSE
SPIRE2	34.0943	0.117484	0.105807	1.11036	0.266844	0.585318	SPIRE2	0.232608	FALSE
NIF3L1	89.7871	-0.0692089	0.0623169	-1.1106	0.266743	0.585318	NIF3L1	0.232608	FALSE
ZNF75D	211.948	-0.0780472	0.0702827	-1.11047	0.266795	0.585318	ZNF75D	0.232608	FALSE
PDHX	879.854	-0.067894	0.0611421	-1.11043	0.266814	0.585318	PDHX	0.232608	FALSE
CPSF2	186.505	0.0656303	0.059079	1.11089	0.266615	0.585318	CPSF2	0.232608	FALSE
ARID4B	1044.53	-0.0645302	0.0581009	-1.11066	0.266716	0.585318	ARID4B	0.232608	FALSE
TASP1	587.06	-0.0877228	0.0790524	-1.10968	0.267138	0.58566	TASP1	0.232355	FALSE
NUP155	175.088	-0.0477213	0.0430018	-1.10975	0.267106	0.58566	NUP155	0.232355	FALSE
GALK1	19.7845	-0.181209	0.163384	-1.1091	0.267386	0.585686	GALK1	0.232335	FALSE
MYBBP1A	55.3019	-0.0766199	0.0690878	-1.10902	0.26742	0.585686	MYBBP1A	0.232335	FALSE
AXDND1	23.255	0.123316	0.111176	1.1092	0.267345	0.585686	AXDND1	0.232335	FALSE
SCRN3	305.689	-0.0757056	0.0682788	-1.10877	0.267528	0.585686	SCRN3	0.232335	FALSE
MRPS35	281.708	-0.051665	0.0465752	-1.10928	0.267308	0.585686	MRPS35	0.232335	FALSE
C4orf46	56.8628	-0.114417	0.103128	-1.10947	0.267228	0.585686	C4orf46	0.232335	FALSE
ATP2B4	2284.85	-0.163564	0.147514	-1.1088	0.267515	0.585686	ATP2B4	0.232335	FALSE
DIO2	21.954	0.175599	0.158354	1.1089	0.267473	0.585686	DIO2	0.232335	FALSE
ZNF600	35.8517	-0.108722	0.0980434	-1.10892	0.267464	0.585686	ZNF600	0.232335	FALSE
USH1C	9.15081	-0.283377	0.255629	-1.10855	0.267626	0.58574	USH1C	0.232295	FALSE
PHF10	171.231	-0.0634882	0.0572729	-1.10852	0.267637	0.58574	PHF10	0.232295	FALSE
HMGB2	95.0032	0.166078	0.149889	1.108	0.267861	0.586047	HMGB2	0.232068	FALSE
MUSK	60.7101	-0.191353	0.1727	-1.10801	0.267859	0.586047	MUSK	0.232068	FALSE
PEX19	30.7673	0.0879404	0.0794093	1.10743	0.268107	0.586491	PEX19	0.231738	FALSE
ARRB2	27.695	-0.199189	0.17989	-1.10728	0.268172	0.586542	ARRB2	0.231701	FALSE
CAMK2G	153.211	0.0836661	0.075582	1.10696	0.268312	0.58667	CAMK2G	0.231606	FALSE
ARV1	103.468	0.0623906	0.0563723	1.10676	0.268398	0.58667	ARV1	0.231606	FALSE
AKR1C2	14.8903	-0.200257	0.180927	-1.10684	0.268365	0.58667	AKR1C2	0.231606	FALSE
PLEKHA3	168.987	-0.0603028	0.0544861	-1.10676	0.268399	0.58667	PLEKHA3	0.231606	FALSE
GORAB	178.121	-0.0865936	0.0782747	-1.10628	0.268606	0.58703	GORAB	0.23134	FALSE
GHRL	42.6044	-0.106978	0.0967102	-1.10618	0.26865	0.587035	GHRL	0.231336	FALSE
NXPH2	24.3548	-0.169797	0.153546	-1.10584	0.268797	0.587264	NXPH2	0.231166	FALSE
SCG5	10.7402	0.144153	0.130395	1.10551	0.268938	0.587478	SCG5	0.231008	FALSE
LINC01134	21.1042	-0.198298	0.179406	-1.1053	0.269028	0.587584	LINC01134	0.23093	FALSE
ATG16L1	108.272	-0.0495393	0.0448276	-1.10511	0.269112	0.587676	ATG16L1	0.230862	FALSE
EXPH5	80.9496	-0.204602	0.185159	-1.10501	0.269155	0.587678	EXPH5	0.230861	FALSE
POLR3F	105.394	-0.0584451	0.0529327	-1.10414	0.269533	0.58841	POLR3F	0.23032	FALSE
CASC3	275.139	-0.0499468	0.0452414	-1.10401	0.269591	0.588444	CASC3	0.230295	FALSE
MAP3K19	44.8676	0.119928	0.108655	1.10375	0.269701	0.58855	MAP3K19	0.230217	FALSE
TMOD2	56.2973	-0.134029	0.121436	-1.1037	0.269724	0.58855	TMOD2	0.230217	FALSE
RPL41	523.193	-0.196188	0.177785	-1.10351	0.269804	0.58856	RPL41	0.230209	FALSE
POU6F2-AS2	13.5863	0.159652	0.144691	1.10341	0.269851	0.58856	POU6F2-AS2	0.230209	FALSE
TMX4	489.628	0.0870677	0.0789089	1.1034	0.269855	0.58856	TMX4	0.230209	FALSE
COL4A1	991.584	-0.165973	0.150513	-1.10272	0.270148	0.588614	COL4A1	0.23017	FALSE
PFKFB3	250.764	-0.0863853	0.0783702	-1.10227	0.270343	0.588614	PFKFB3	0.23017	FALSE
CLK2	119.886	0.0648199	0.0587839	1.10268	0.270166	0.588614	CLK2	0.23017	FALSE
LAMA4	1448.28	-0.112116	0.101684	-1.1026	0.270203	0.588614	LAMA4	0.23017	FALSE
STAT5B	319.074	-0.0619323	0.0561527	-1.10293	0.270059	0.588614	STAT5B	0.23017	FALSE
OSGEP	172.902	-0.0852606	0.0773414	-1.10239	0.270291	0.588614	OSGEP	0.23017	FALSE
OVCH1	18.1052	0.242875	0.220267	1.10264	0.270184	0.588614	OVCH1	0.23017	FALSE
WBP1	18.5937	0.159052	0.144266	1.10249	0.270249	0.588614	WBP1	0.23017	FALSE
IL27RA	14.7196	-0.152944	0.138753	-1.10227	0.270345	0.588614	IL27RA	0.23017	FALSE
ZNF473	33.7875	-0.0934482	0.0847225	-1.10299	0.270031	0.588614	ZNF473	0.23017	FALSE
AASDHPPT	162.322	-0.0611049	0.0553932	-1.10311	0.269979	0.588614	AASDHPPT	0.23017	FALSE
ZNF768	32.2405	0.123935	0.112526	1.10139	0.270728	0.589218	ZNF768	0.229724	FALSE
ENDOV	120.37	0.0762441	0.069224	1.10141	0.270717	0.589218	ENDOV	0.229724	FALSE
FBXO3	409.467	0.0646535	0.0587096	1.10124	0.270791	0.589218	FBXO3	0.229724	FALSE
VCP	714.193	0.0801784	0.0728025	1.10131	0.27076	0.589218	VCP	0.229724	FALSE
MYNN	124.206	-0.0475105	0.0431523	-1.10099	0.270899	0.58936	MYNN	0.22962	FALSE
HNRNPC	1607.42	-0.0599749	0.0544973	-1.10051	0.271109	0.58954	HNRNPC	0.229487	FALSE
ZNF470	66.5996	-0.0832206	0.0756172	-1.10055	0.271092	0.58954	ZNF470	0.229487	FALSE
CAMK1D	379.82	-0.327256	0.297316	-1.1007	0.271026	0.58954	CAMK1D	0.229487	FALSE
ARFGAP2	291.098	0.0775953	0.0705195	1.10034	0.271185	0.589613	ARFGAP2	0.229433	FALSE
TBCK	1301.95	-0.0629163	0.0571914	-1.1001	0.271288	0.589746	TBCK	0.229335	FALSE
MTSS1	1579.19	-0.12393	0.112708	-1.09957	0.27152	0.590158	MTSS1	0.229032	FALSE
UCHL1	17.7479	0.246233	0.224014	1.09919	0.271687	0.590161	UCHL1	0.229029	FALSE
CAND2	524.901	0.0760811	0.069216	1.09918	0.271688	0.590161	CAND2	0.229029	FALSE
DEPTOR	110.801	-0.147231	0.133947	-1.09918	0.271691	0.590161	DEPTOR	0.229029	FALSE
ATP8A2	43.2532	0.0987787	0.089855	1.09931	0.271632	0.590161	ATP8A2	0.229029	FALSE
LCP2	12.3513	0.211301	0.192273	1.09896	0.271784	0.59027	LCP2	0.228949	FALSE
BSPRY	16.9536	-0.191862	0.174628	-1.09869	0.271905	0.590402	BSPRY	0.228852	FALSE
C1D	163.753	-0.0532413	0.0484615	-1.09863	0.271929	0.590402	C1D	0.228852	FALSE
CD248	8.25262	-0.212328	0.193296	-1.09846	0.272004	0.590469	CD248	0.228803	FALSE
CATSPER1	12.281	-0.218413	0.198867	-1.09829	0.272079	0.590469	CATSPER1	0.228803	FALSE
CTNNB1	717.774	-0.110229	0.100366	-1.09827	0.272087	0.590469	CTNNB1	0.228803	FALSE
SCN4A	9.35107	0.207244	0.188784	1.09778	0.2723	0.59084	SCN4A	0.22853	FALSE
LINC00971	21.4466	0.121547	0.110741	1.09758	0.272386	0.590883	LINC00971	0.228499	FALSE
B3GNT8	13.5885	0.152591	0.13903	1.09754	0.272405	0.590883	B3GNT8	0.228499	FALSE
CYB5R3	344.67	-0.0722604	0.0658454	-1.09743	0.272455	0.5909	CYB5R3	0.228486	FALSE
NAA60	100.296	0.083668	0.0762705	1.09699	0.272646	0.591221	NAA60	0.22825	FALSE
PSMG1	53.433	-0.0728308	0.0664284	-1.09638	0.272913	0.591707	PSMG1	0.227893	FALSE
ARHGDIA	54.9121	-0.163025	0.148716	-1.09622	0.272982	0.591767	ARHGDIA	0.22785	FALSE
ZNF843	36.1382	0.107731	0.0982962	1.09599	0.273085	0.591888	ZNF843	0.22776	FALSE
ITPA	107.25	-0.071936	0.0656411	-1.0959	0.273124	0.591888	ITPA	0.22776	FALSE
RHOA	372.312	-0.0855874	0.0781207	-1.09558	0.273263	0.592098	RHOA	0.227607	FALSE
TPX2	12.0131	-0.153346	0.140039	-1.09502	0.273506	0.592348	TPX2	0.227423	FALSE
ZNF777	65.3451	0.0691174	0.0631114	1.09517	0.273444	0.592348	ZNF777	0.227423	FALSE
ZNF530	29.2871	-0.0772842	0.0705714	-1.09512	0.273464	0.592348	ZNF530	0.227423	FALSE
ABRACL	14.8138	-0.189919	0.173515	-1.09454	0.273719	0.592718	ABRACL	0.227152	FALSE
STK38L	1599.91	-0.137724	0.12586	-1.09426	0.273839	0.592885	STK38L	0.22703	FALSE
NAA30	163.768	-0.055914	0.0511214	-1.09375	0.274066	0.593283	NAA30	0.226738	FALSE
GCNT3	11.9349	0.126094	0.115346	1.09318	0.274314	0.593728	GCNT3	0.226412	FALSE
SEMA6A	351.373	-0.164237	0.150343	-1.09242	0.27465	0.59391	SEMA6A	0.226279	FALSE
RPSA	220.255	-0.128228	0.117389	-1.09233	0.274686	0.59391	RPSA	0.226279	FALSE
TRIM71	8.1624	-0.153453	0.140496	-1.09222	0.274735	0.59391	TRIM71	0.226279	FALSE
FIP1L1	259.118	-0.092857	0.084971	-1.09281	0.274478	0.59391	FIP1L1	0.226279	FALSE
CASP5	24.3363	0.247471	0.226489	1.09264	0.274553	0.59391	CASP5	0.226279	FALSE
TBC1D2B	51.5893	-0.137242	0.125619	-1.09253	0.274602	0.59391	TBC1D2B	0.226279	FALSE
HSPD1	296.312	-0.0791734	0.0724686	-1.09252	0.274605	0.59391	HSPD1	0.226279	FALSE
ABI3BP	398.402	0.172968	0.158378	1.09212	0.274781	0.59391	ABI3BP	0.226279	FALSE
THBD	8.83351	-0.226335	0.207244	-1.09212	0.27478	0.59391	THBD	0.226279	FALSE
GNRH1	39.4167	-0.0899149	0.082341	-1.09198	0.274841	0.593947	GNRH1	0.226252	FALSE
ADAMTS7	341.95	-0.150323	0.137687	-1.09177	0.274933	0.593987	ADAMTS7	0.226223	FALSE
GUCY1A2	95.1392	-0.17767	0.162739	-1.09175	0.274945	0.593987	GUCY1A2	0.226223	FALSE
FURIN	31.2619	0.1348	0.123499	1.09151	0.275051	0.594031	FURIN	0.226191	FALSE
BLZF1	240.914	-0.0560852	0.0513809	-1.09156	0.275027	0.594031	BLZF1	0.226191	FALSE
SHISA4	55.7888	0.15193	0.139252	1.09104	0.275254	0.594183	SHISA4	0.22608	FALSE
SH2D4A	78.6756	-0.119784	0.109788	-1.09104	0.275254	0.594183	SH2D4A	0.22608	FALSE
PKIB	29.8325	0.137543	0.126071	1.09099	0.275275	0.594183	PKIB	0.22608	FALSE
ZFAND2B	46.0714	-0.089789	0.0823029	-1.09096	0.275292	0.594183	ZFAND2B	0.22608	FALSE
ANAPC11	93.5569	-0.142617	0.130775	-1.09055	0.27547	0.594252	ANAPC11	0.22603	FALSE
RUFY2	430.82	-0.0488302	0.044772	-1.09064	0.275431	0.594252	RUFY2	0.22603	FALSE
INIP	158.446	-0.0539953	0.0495069	-1.09066	0.275422	0.594252	INIP	0.22603	FALSE
ANKRD50	95.3818	-0.131277	0.120382	-1.0905	0.275494	0.594252	ANKRD50	0.22603	FALSE
PNPO	21.1818	0.110646	0.101478	1.09035	0.27556	0.594302	PNPO	0.225992	FALSE
TNFSF13B	79.47	-0.117058	0.107415	-1.08977	0.275816	0.594761	TNFSF13B	0.225657	FALSE
RBKS	354.859	-0.0913847	0.0838676	-1.08963	0.275876	0.594799	RBKS	0.22563	FALSE
NUTM2G	23.4081	-0.130753	0.120015	-1.08947	0.275945	0.594855	NUTM2G	0.225589	FALSE
UBN1	786.734	-0.0906132	0.0831881	-1.08926	0.276041	0.59497	UBN1	0.225505	FALSE
TSC1	461.36	-0.0848466	0.0779152	-1.08896	0.276171	0.595081	TSC1	0.225424	FALSE
HDGF	104.808	0.0656261	0.0602657	1.08895	0.276178	0.595081	HDGF	0.225424	FALSE
FMO5	239.356	0.164253	0.150868	1.08872	0.276279	0.595114	FMO5	0.2254	FALSE
IMPG1	15.0487	0.124999	0.114804	1.0888	0.276242	0.595114	IMPG1	0.2254	FALSE
NEGR1	140.456	0.180638	0.165986	1.08827	0.276475	0.595445	NEGR1	0.225158	FALSE
PCNT	856.479	-0.164056	0.150774	-1.08809	0.276555	0.595446	PCNT	0.225158	FALSE
FPR3	9.36334	0.202076	0.185733	1.08799	0.2766	0.595446	FPR3	0.225158	FALSE
RORC	75.8963	-0.166892	0.15341	-1.08788	0.276646	0.595446	RORC	0.225158	FALSE
TKTL1	28.3064	-0.154233	0.141769	-1.08792	0.276632	0.595446	TKTL1	0.225158	FALSE
SLC7A1	234.357	-0.155437	0.142931	-1.08749	0.276818	0.595724	SLC7A1	0.224955	FALSE
MYD88	7.98333	-0.172904	0.159012	-1.08737	0.276875	0.595755	MYD88	0.224932	FALSE
TRAF3IP2	151.151	-0.0758186	0.0697479	-1.08704	0.27702	0.595973	TRAF3IP2	0.224773	FALSE
LRRK1	14.8347	0.195316	0.179747	1.08662	0.277207	0.596283	LRRK1	0.224547	FALSE
ABCG8	10.3072	0.120679	0.111109	1.08613	0.277422	0.596563	ABCG8	0.224343	FALSE
SORBS1	20722.5	0.104608	0.0963105	1.08616	0.27741	0.596563	SORBS1	0.224343	FALSE
GORASP2	237.206	-0.0544159	0.050108	-1.08597	0.277491	0.596619	GORASP2	0.224303	FALSE
P2RY14	107.505	0.231852	0.213534	1.08578	0.277575	0.596707	P2RY14	0.224239	FALSE
MRPS33	122.553	0.0817779	0.0753349	1.08552	0.27769	0.596862	MRPS33	0.224126	FALSE
CCDC77	87.891	-0.0679157	0.0625757	-1.08534	0.277772	0.596947	CCDC77	0.224064	FALSE
SLIRP	408.647	-0.0748409	0.0689796	-1.08497	0.277934	0.597111	SLIRP	0.223945	FALSE
HNRNPH3	315.615	-0.0690687	0.0636591	-1.08498	0.277931	0.597111	HNRNPH3	0.223945	FALSE
NDUFC1	332.247	0.0797002	0.0734677	1.08483	0.277996	0.597151	NDUFC1	0.223916	FALSE
KCNJ6	59.114	0.18342	0.169154	1.08434	0.278215	0.597476	KCNJ6	0.223679	FALSE
TTC39C	186.542	-0.128789	0.118777	-1.0843	0.278233	0.597476	TTC39C	0.223679	FALSE
LINC00393	26.2095	0.096001	0.0885522	1.08412	0.278312	0.597554	LINC00393	0.223623	FALSE
ABT1	39.2595	0.0952497	0.0878765	1.0839	0.278408	0.597667	ABT1	0.223541	FALSE
SCARA3	7.50821	0.221449	0.204398	1.08342	0.278622	0.597669	SCARA3	0.223539	FALSE
TMEM70	70.2372	-0.109769	0.101306	-1.08354	0.278568	0.597669	TMEM70	0.223539	FALSE
CNOT10-AS1	13.0627	-0.126081	0.116374	-1.08341	0.278625	0.597669	CNOT10-AS1	0.223539	FALSE
PTH1R	22.0076	0.215798	0.199124	1.08374	0.278481	0.597669	PTH1R	0.223539	FALSE
DNAJC5	298.705	-0.0758312	0.0699989	-1.08332	0.278666	0.597669	DNAJC5	0.223539	FALSE
GID8	128.471	-0.0670331	0.0618762	-1.08334	0.278657	0.597669	GID8	0.223539	FALSE
TOR1A	27.0084	-0.0782736	0.0722697	-1.08308	0.278774	0.597717	TOR1A	0.223504	FALSE
EMC8	99.2098	0.0530619	0.0489908	1.0831	0.278765	0.597717	EMC8	0.223504	FALSE
SMIM18	27.5118	-0.124875	0.115333	-1.08274	0.278924	0.597945	SMIM18	0.223339	FALSE
ARHGAP35	689.388	-0.0664682	0.0613951	-1.08263	0.278972	0.597958	ARHGAP35	0.22333	FALSE
C4orf17	7.59747	0.250745	0.231635	1.0825	0.27903	0.597989	C4orf17	0.223307	FALSE
MATK	10.1194	0.133541	0.12346	1.08166	0.279404	0.598698	MATK	0.222792	FALSE
DMAP1	57.0798	-0.06108	0.0564998	-1.08107	0.279667	0.598986	DMAP1	0.222583	FALSE
NCAM1-AS1	16.4283	-0.150551	0.139255	-1.08111	0.279646	0.598986	NCAM1-AS1	0.222583	FALSE
SRSF9	94.5078	-0.0603583	0.0558304	-1.0811	0.279653	0.598986	SRSF9	0.222583	FALSE
PTPRT	67.1587	0.101892	0.0942644	1.08092	0.279733	0.599035	PTPRT	0.222548	FALSE
NSUN6	705.707	-0.0633999	0.0586859	-1.08033	0.279997	0.599509	NSUN6	0.222204	FALSE
UBE3C	998.536	-0.052719	0.0488275	-1.0797	0.280276	0.599918	UBE3C	0.221908	FALSE
MRPL32	140.469	-0.0728691	0.067496	-1.07961	0.280318	0.599918	MRPL32	0.221908	FALSE
PCSK1	68.5588	0.134665	0.124713	1.0798	0.280232	0.599918	PCSK1	0.221908	FALSE
PHC3	1569.95	-0.056343	0.0522117	-1.07912	0.280532	0.600284	PHC3	0.221643	FALSE
FEM1B	187.293	-0.102539	0.0950419	-1.07888	0.28064	0.600331	FEM1B	0.221609	FALSE
FBXO48	12.2943	-0.122673	0.113696	-1.07896	0.280607	0.600331	FBXO48	0.221609	FALSE
THAP7-AS1	18.3941	0.121746	0.112871	1.07863	0.280751	0.600383	THAP7-AS1	0.221571	FALSE
CIC	44.3662	-0.0874292	0.0810532	-1.07866	0.280737	0.600383	CIC	0.221571	FALSE
C4orf51	46.8461	0.108141	0.100279	1.0784	0.280856	0.600516	C4orf51	0.221475	FALSE
IKZF5	142.913	-0.0602161	0.0558548	-1.07808	0.280997	0.600644	IKZF5	0.221383	FALSE
RHBDF1	70.4953	0.105728	0.09808	1.07797	0.281045	0.600644	RHBDF1	0.221383	FALSE
RALGAPA1	2009.69	-0.0626628	0.0581281	-1.07801	0.281029	0.600644	RALGAPA1	0.221383	FALSE
LRRIQ1	31.0525	0.129356	0.120049	1.07753	0.281244	0.600977	LRRIQ1	0.221142	FALSE
AKNA	23.2227	-0.214283	0.199008	-1.07676	0.281589	0.601621	AKNA	0.220677	FALSE
TMEM139	25.9001	-0.150802	0.14009	-1.07646	0.281722	0.601813	TMEM139	0.220539	FALSE
ALDH1A3	7.71558	-0.233415	0.217053	-1.07538	0.282204	0.602683	ALDH1A3	0.219911	FALSE
PNKD	212.766	-0.0651239	0.0605603	-1.07536	0.282216	0.602683	PNKD	0.219911	FALSE
LIX1L	191.489	-0.0909754	0.0846172	-1.07514	0.282311	0.602795	LIX1L	0.21983	FALSE
BAP1	38.9332	0.0846031	0.0787987	1.07366	0.282975	0.604119	BAP1	0.218878	FALSE
SARDH	8.38067	0.168226	0.156756	1.07317	0.283194	0.604324	SARDH	0.21873	FALSE
ENKUR	22.0807	0.160114	0.149212	1.07306	0.283244	0.604324	ENKUR	0.21873	FALSE
CTDSPL	668.875	-0.0869363	0.0810141	-1.0731	0.283226	0.604324	CTDSPL	0.21873	FALSE
MED24	244.637	-0.0457201	0.0425987	-1.07328	0.283147	0.604324	MED24	0.21873	FALSE
MESP1	12.4303	0.166442	0.155164	1.07268	0.283414	0.604594	MESP1	0.218536	FALSE
CCDC17	14.0189	-0.139275	0.129899	-1.07218	0.283638	0.604799	CCDC17	0.218389	FALSE
FBXO22	309.231	-0.0535468	0.0499422	-1.07218	0.283641	0.604799	FBXO22	0.218389	FALSE
LLPH	56.0432	-0.0916251	0.0854508	-1.07226	0.283605	0.604799	LLPH	0.218389	FALSE
FUNDC2	212.259	-0.0730575	0.0681929	-1.07134	0.284019	0.604871	FUNDC2	0.218337	FALSE
PGGT1B	278.686	-0.0471626	0.0440225	-1.07133	0.284022	0.604871	PGGT1B	0.218337	FALSE
SF3B2	177.362	-0.0644183	0.0601054	-1.07176	0.28383	0.604871	SF3B2	0.218337	FALSE
CPB2	12.7358	0.152663	0.142482	1.07145	0.283967	0.604871	CPB2	0.218337	FALSE
SLC6A6	653.59	-0.276748	0.258308	-1.07139	0.283995	0.604871	SLC6A6	0.218337	FALSE
RPL22L1	43.987	-0.148612	0.138692	-1.07152	0.283934	0.604871	RPL22L1	0.218337	FALSE
SLC9A2	33.8191	-0.142653	0.133109	-1.0717	0.283853	0.604871	SLC9A2	0.218337	FALSE
HOOK2	2340.25	-0.105821	0.0987216	-1.07191	0.283758	0.604871	HOOK2	0.218337	FALSE
PLCD1	34.92	-0.0927582	0.0866096	-1.07099	0.284173	0.605008	PLCD1	0.218239	FALSE
CRTC3	1235.18	-0.0585292	0.0546452	-1.07108	0.284134	0.605008	CRTC3	0.218239	FALSE
ITGA11	176.871	0.168758	0.157589	1.07087	0.284226	0.605028	ITGA11	0.218225	FALSE
PDP1	303.5	-0.0953446	0.0890433	-1.07077	0.284275	0.605039	PDP1	0.218217	FALSE
CKMT2	4547.18	0.106332	0.0993988	1.06975	0.28473	0.605631	CKMT2	0.217792	FALSE
POLR2G	39.6865	-0.0793663	0.074201	-1.06961	0.284794	0.605631	POLR2G	0.217792	FALSE
HMGN3-AS1	31.535	0.09043	0.0845118	1.07003	0.284607	0.605631	HMGN3-AS1	0.217792	FALSE
FKBP1A	46.0362	-0.180449	0.168722	-1.0695	0.284844	0.605631	FKBP1A	0.217792	FALSE
DTNA	9020.86	-0.0925906	0.0865618	-1.06965	0.284778	0.605631	DTNA	0.217792	FALSE
CD47	501.937	0.0767716	0.0717697	1.06969	0.284757	0.605631	CD47	0.217792	FALSE
GALNTL5	9.57901	0.127382	0.119107	1.06947	0.284857	0.605631	GALNTL5	0.217792	FALSE
NIPA1	208.536	-0.0584674	0.0546876	-1.06912	0.285017	0.605879	NIPA1	0.217614	FALSE
CDC42EP4	182.031	0.139008	0.130036	1.06899	0.285074	0.605908	CDC42EP4	0.217593	FALSE
ENTPD4	207.94	-0.0564446	0.0528072	-1.06888	0.285124	0.605921	ENTPD4	0.217584	FALSE
DHRS7B	525.214	-0.0556528	0.0520779	-1.06865	0.285229	0.606052	DHRS7B	0.21749	FALSE
ZNF524	19.3259	-0.135365	0.126736	-1.06809	0.285481	0.60631	ZNF524	0.217306	FALSE
ACP1	182.207	0.0634676	0.0594178	1.06816	0.285449	0.60631	ACP1	0.217306	FALSE
ZFP37	34.212	0.130984	0.122617	1.06824	0.285412	0.60631	ZFP37	0.217306	FALSE
HOPX	251.097	-0.31426	0.294509	-1.06706	0.285943	0.607012	HOPX	0.216802	FALSE
COL5A2	51.3615	-0.254224	0.238226	-1.06715	0.285902	0.607012	COL5A2	0.216802	FALSE
TMED4	208.269	-0.0617097	0.0578287	-1.06711	0.285921	0.607012	TMED4	0.216802	FALSE
UBE2E2	4190	-0.0710688	0.0666139	-1.06688	0.286028	0.607052	UBE2E2	0.216774	FALSE
BET1	164.551	0.067923	0.063668	1.06683	0.286048	0.607052	BET1	0.216774	FALSE
BRDT	14.567	0.109268	0.102434	1.06672	0.286099	0.607067	BRDT	0.216764	FALSE
PXDN	16.7115	-0.226523	0.212425	-1.06637	0.286258	0.607311	PXDN	0.216589	FALSE
TM6SF2	15.8529	0.167608	0.157205	1.06618	0.286344	0.607377	TM6SF2	0.216542	FALSE
PHC2	1415.47	-0.0700067	0.0656658	-1.06611	0.286376	0.607377	PHC2	0.216542	FALSE
GSTZ1	40.5948	0.0917811	0.086123	1.0657	0.28656	0.607398	GSTZ1	0.216526	FALSE
ZNF778	83.1005	-0.0579924	0.0544133	-1.06578	0.286524	0.607398	ZNF778	0.216526	FALSE
RHBDD1	536.29	-0.0529467	0.0496779	-1.0658	0.286514	0.607398	RHBDD1	0.216526	FALSE
SLC39A4	8.12778	0.175732	0.164881	1.06581	0.286507	0.607398	SLC39A4	0.216526	FALSE
TAF1D	904.726	-0.0877864	0.0824784	-1.06436	0.287167	0.608163	TAF1D	0.21598	FALSE
DPY30	248.78	-0.0702111	0.0660025	-1.06376	0.287436	0.608163	DPY30	0.21598	FALSE
B2M	334.62	-0.239292	0.224912	-1.06394	0.287357	0.608163	B2M	0.21598	FALSE
GDPD2	14.5907	0.159252	0.149737	1.06355	0.287532	0.608163	GDPD2	0.21598	FALSE
PRCC	201.267	-0.0376854	0.0354061	-1.06437	0.287159	0.608163	PRCC	0.21598	FALSE
PLA2G12A	312.369	-0.0952366	0.0895445	-1.06357	0.287525	0.608163	PLA2G12A	0.21598	FALSE
PEMT	113.145	-0.066367	0.0623672	-1.06413	0.287268	0.608163	PEMT	0.21598	FALSE
ZNF239	17.5635	-0.114571	0.107647	-1.06432	0.287185	0.608163	ZNF239	0.21598	FALSE
SH3RF1	644.827	-0.13566	0.127535	-1.0637	0.287463	0.608163	SH3RF1	0.21598	FALSE
GINS4	9.99811	0.133889	0.125857	1.06382	0.28741	0.608163	GINS4	0.21598	FALSE
SRRD	29.6654	0.0717712	0.0674682	1.06378	0.287429	0.608163	SRRD	0.21598	FALSE
SLC5A6	41.8415	-0.0800653	0.0752802	-1.06356	0.287526	0.608163	SLC5A6	0.21598	FALSE
NUTM2B	7.93732	-0.21003	0.197382	-1.06408	0.287292	0.608163	NUTM2B	0.21598	FALSE
PHAX	140.006	0.0490189	0.0460898	1.06355	0.287531	0.608163	PHAX	0.21598	FALSE
SRRM5	33.3828	0.0756709	0.0711712	1.06322	0.287681	0.608291	SRRM5	0.215888	FALSE
LEO1	82.462	-0.0606602	0.0570495	-1.06329	0.28765	0.608291	LEO1	0.215888	FALSE
XRN1	995.922	-0.0599649	0.0564198	-1.06284	0.287856	0.608386	XRN1	0.215821	FALSE
HM13-AS1	13.504	-0.131265	0.123498	-1.06289	0.287831	0.608386	HM13-AS1	0.215821	FALSE
UBA5	349.476	-0.0528576	0.0497313	-1.06286	0.287844	0.608386	UBA5	0.215821	FALSE
FAM76A	127.557	-0.0546403	0.0514304	-1.06241	0.288048	0.608699	FAM76A	0.215597	FALSE
ITPR1	534.253	-0.18027	0.169698	-1.0623	0.288101	0.608719	ITPR1	0.215583	FALSE
REEP3	975.292	-0.0526008	0.0495259	-1.06209	0.288197	0.608736	REEP3	0.215571	FALSE
ABCA3	101.908	0.0714141	0.0672349	1.06216	0.288164	0.608736	ABCA3	0.215571	FALSE
TENM1	33.4737	0.113986	0.107338	1.06194	0.288263	0.608784	TENM1	0.215537	FALSE
TMEM17	14.3807	0.117069	0.110298	1.06139	0.288511	0.609023	TMEM17	0.215367	FALSE
ERVH48-1	19.4011	-0.152493	0.143685	-1.06131	0.288551	0.609023	ERVH48-1	0.215367	FALSE
CFLAR-AS1	963.335	-0.137572	0.129616	-1.06138	0.288516	0.609023	CFLAR-AS1	0.215367	FALSE
P4HA1	1962.77	0.113432	0.106875	1.06135	0.288529	0.609023	P4HA1	0.215367	FALSE
POMC	15.43	0.19583	0.184553	1.06111	0.288641	0.60912	POMC	0.215297	FALSE
MAP2K4	925.873	-0.0489761	0.0461682	-1.06082	0.288772	0.60912	MAP2K4	0.215297	FALSE
FAM3A	139.26	-0.0638302	0.0601673	-1.06088	0.288745	0.60912	FAM3A	0.215297	FALSE
LRRIQ3	15.8837	0.164463	0.155016	1.06094	0.288717	0.60912	LRRIQ3	0.215297	FALSE
COL14A1	39.368	-0.184773	0.174212	-1.06062	0.28886	0.609122	COL14A1	0.215296	FALSE
RPS28	254.709	-0.14511	0.13681	-1.06067	0.288841	0.609122	RPS28	0.215296	FALSE
TMEM185A	181.721	0.0707146	0.0666802	1.0605	0.288916	0.609146	TMEM185A	0.215279	FALSE
PPP1CC	316.739	-0.116293	0.109671	-1.06038	0.288972	0.609172	PPP1CC	0.21526	FALSE
RPP40	11.1569	-0.134608	0.126982	-1.06005	0.289121	0.609381	RPP40	0.215111	FALSE
CCDC97	82.4783	-0.0601357	0.0567334	-1.05997	0.289158	0.609381	CCDC97	0.215111	FALSE
NAPA-AS1	69.7261	-0.0926511	0.0874547	-1.05942	0.289409	0.609725	NAPA-AS1	0.214866	FALSE
AMD1	368.616	0.0715744	0.0675599	1.05942	0.289408	0.609725	AMD1	0.214866	FALSE
WSCD2	10.1027	-0.253834	0.239627	-1.05929	0.289469	0.609759	WSCD2	0.214842	FALSE
SNCAIP	22.281	0.210522	0.198813	1.05889	0.289649	0.609769	SNCAIP	0.214834	FALSE
APBB1IP	22.9336	0.1892	0.178637	1.05913	0.289541	0.609769	APBB1IP	0.214834	FALSE
DSN1	58.3549	-0.0758755	0.0716473	-1.05901	0.289593	0.609769	DSN1	0.214834	FALSE
CNTN5	152.508	0.146255	0.138118	1.05891	0.289639	0.609769	CNTN5	0.214834	FALSE
HIP1	656.381	-0.09952	0.0940179	-1.05852	0.289817	0.609891	HIP1	0.214748	FALSE
ZC3H7B	253.168	-0.0493016	0.0465779	-1.05848	0.289838	0.609891	ZC3H7B	0.214748	FALSE
RNF152	76.5547	-0.179549	0.169612	-1.05859	0.289787	0.609891	RNF152	0.214748	FALSE
IER3IP1	68.0861	-0.0922109	0.0871306	-1.05831	0.289916	0.60992	IER3IP1	0.214727	FALSE
TBP	140.085	-0.0514396	0.048608	-1.05825	0.28994	0.60992	TBP	0.214727	FALSE
RAB3D	13.6039	-0.120611	0.11399	-1.05808	0.290018	0.609993	RAB3D	0.214675	FALSE
LINC00871	79.6779	-0.147024	0.138985	-1.05784	0.290127	0.610012	LINC00871	0.214662	FALSE
SKI	228.582	-0.0845533	0.0799352	-1.05777	0.290159	0.610012	SKI	0.214662	FALSE
BIRC3	58.4361	0.211311	0.199763	1.05781	0.290143	0.610012	BIRC3	0.214662	FALSE
LRRC28	561.869	-0.0552887	0.0522882	-1.05739	0.290336	0.610053	LRRC28	0.214633	FALSE
RAB8B	89.7378	-0.129747	0.122721	-1.05725	0.290397	0.610053	RAB8B	0.214633	FALSE
GPR173	98.1766	0.171457	0.16217	1.05727	0.29039	0.610053	GPR173	0.214633	FALSE
ZNF230	35.6145	-0.067623	0.0639436	-1.05754	0.290264	0.610053	ZNF230	0.214633	FALSE
LINC00582	12.5702	0.141378	0.133691	1.0575	0.290284	0.610053	LINC00582	0.214633	FALSE
SOCS4	125.554	-0.0657769	0.0622291	-1.05701	0.290506	0.61019	SOCS4	0.214535	FALSE
FSTL4	16.4212	0.158481	0.149954	1.05686	0.290573	0.610239	FSTL4	0.2145	FALSE
PPP1R14C	1138.79	-0.104798	0.0991792	-1.05666	0.290668	0.610345	PPP1R14C	0.214424	FALSE
DEGS1	114.967	-0.0805832	0.0762779	-1.05644	0.290766	0.61046	DEGS1	0.214342	FALSE
PLA2G10	15.0092	0.14609	0.138321	1.05617	0.290891	0.610631	PLA2G10	0.214221	FALSE
RLF	806.177	-0.0619759	0.0587305	-1.05526	0.291307	0.611134	RLF	0.213863	FALSE
GADD45B	197.608	0.296481	0.280908	1.05544	0.291225	0.611134	GADD45B	0.213863	FALSE
RPS27L	325.38	-0.0833393	0.0789709	-1.05532	0.29128	0.611134	RPS27L	0.213863	FALSE
UBALD2	58.0772	0.106012	0.100449	1.05539	0.291248	0.611134	UBALD2	0.213863	FALSE
CERS3	16.3725	0.116486	0.110453	1.05462	0.291599	0.611195	CERS3	0.21382	FALSE
KANSL2	245.222	0.0506731	0.048041	1.05479	0.291522	0.611195	KANSL2	0.21382	FALSE
SDHC	480.619	-0.0523979	0.0496702	-1.05491	0.291464	0.611195	SDHC	0.21382	FALSE
TTYH1	13.609	-0.123079	0.116664	-1.05499	0.291432	0.611195	TTYH1	0.21382	FALSE
FAM216A	89.7464	-0.0943622	0.0894715	-1.05466	0.29158	0.611195	FAM216A	0.21382	FALSE
FAM90A1	8.21592	0.181421	0.17199	1.05483	0.291502	0.611195	FAM90A1	0.21382	FALSE
PSPC1	726.501	-0.0545657	0.0517702	-1.054	0.291884	0.611701	PSPC1	0.213461	FALSE
KIFC3	747.523	-0.0970611	0.0921066	-1.05379	0.291978	0.611806	KIFC3	0.213386	FALSE
VPS37B	319.309	0.0943042	0.0895218	1.05342	0.292148	0.612069	VPS37B	0.2132	FALSE
TACO1	94.0388	0.0800725	0.0760216	1.05329	0.29221	0.612107	TACO1	0.213172	FALSE
BLOC1S2	84.4273	-0.0698606	0.0663533	-1.05286	0.292406	0.612426	BLOC1S2	0.212946	FALSE
CA6	8.04859	0.161096	0.153066	1.05246	0.292588	0.612715	CA6	0.212741	FALSE
THUMPD1	170.249	0.0626979	0.0595825	1.05229	0.292668	0.612791	THUMPD1	0.212688	FALSE
KATNB1	22.8504	-0.0802436	0.0762794	-1.05197	0.292813	0.61291	KATNB1	0.212604	FALSE
ATP6V0D1	137.122	-0.0583129	0.0554297	-1.05202	0.292793	0.61291	ATP6V0D1	0.212604	FALSE
INTS3	240.526	-0.0685334	0.0651751	-1.05153	0.293016	0.612963	INTS3	0.212566	FALSE
TUBGCP6	75.0931	-0.0570808	0.0542945	-1.05132	0.293112	0.612963	TUBGCP6	0.212566	FALSE
CUTA	60.5846	-0.14256	0.135583	-1.05146	0.293045	0.612963	CUTA	0.212566	FALSE
ANKH	2370.21	-0.0991423	0.0943095	-1.05124	0.293147	0.612963	ANKH	0.212566	FALSE
ZSCAN18	345.613	0.0668646	0.0635848	1.05158	0.292991	0.612963	ZSCAN18	0.212566	FALSE
CD74	46.3815	-0.206086	0.196034	-1.05128	0.293131	0.612963	CD74	0.212566	FALSE
RASL10A	8.53876	0.175852	0.167226	1.05158	0.292992	0.612963	RASL10A	0.212566	FALSE
C4orf33	81.3104	-0.0855124	0.0813649	-1.05097	0.29327	0.61313	C4orf33	0.212448	FALSE
BBIP1	215.145	0.0595929	0.0567111	1.05082	0.293343	0.61319	BBIP1	0.212405	FALSE
CLIP3	14.6758	-0.145645	0.138624	-1.05065	0.293421	0.61326	CLIP3	0.212355	FALSE
SPDL1	37.8296	-0.0673507	0.0641257	-1.05029	0.293584	0.613325	SPDL1	0.212309	FALSE
GCLC	407.219	-0.0649804	0.0618689	-1.05029	0.293583	0.613325	GCLC	0.212309	FALSE
PCDHGA1	368.396	-0.125357	0.119348	-1.05035	0.293555	0.613325	PCDHGA1	0.212309	FALSE
DSG1	10.7254	0.171771	0.163598	1.04996	0.293736	0.61355	DSG1	0.21215	FALSE
ESRP1	17.2132	-0.177037	0.168695	-1.04945	0.293971	0.613949	ESRP1	0.211868	FALSE
ACSM5	24.8144	0.390918	0.372558	1.04928	0.294048	0.614018	ACSM5	0.211819	FALSE
KCNJ14	20.3362	-0.136342	0.129989	-1.04887	0.294237	0.614092	KCNJ14	0.211766	FALSE
NUP98	812.024	-0.0685424	0.0653611	-1.04867	0.294329	0.614092	NUP98	0.211766	FALSE
FRMD6-AS2	14.9463	0.121581	0.115899	1.04903	0.294166	0.614092	FRMD6-AS2	0.211766	FALSE
ZNF212	108.198	-0.0653046	0.0622761	-1.04863	0.294348	0.614092	ZNF212	0.211766	FALSE
MAFK	360.645	0.110949	0.105799	1.04868	0.294327	0.614092	MAFK	0.211766	FALSE
AGO4	708.932	-0.0648593	0.0618469	-1.04871	0.294313	0.614092	AGO4	0.211766	FALSE
ARL14EP	244.625	-0.0669895	0.0638986	-1.04837	0.294467	0.614248	ARL14EP	0.211656	FALSE
TM4SF1-AS1	20.1826	0.137508	0.131349	1.04689	0.295152	0.614681	TM4SF1-AS1	0.21135	FALSE
DDX17	3545.97	0.0732582	0.0699481	1.04732	0.294951	0.614681	DDX17	0.21135	FALSE
BBC3	24.6078	-0.114256	0.109126	-1.04701	0.295093	0.614681	BBC3	0.21135	FALSE
KCNJ13	49.9956	-0.115365	0.110191	-1.04695	0.295121	0.614681	KCNJ13	0.21135	FALSE
FOSL1	15.5945	-0.282713	0.269969	-1.04721	0.295004	0.614681	FOSL1	0.21135	FALSE
CDC16	389.931	-0.045721	0.0436636	-1.04712	0.295044	0.614681	CDC16	0.21135	FALSE
SYNRG	657.475	-0.0367517	0.0351127	-1.04668	0.295248	0.614681	SYNRG	0.21135	FALSE
GPA33	370.28	0.157431	0.150352	1.04709	0.29506	0.614681	GPA33	0.21135	FALSE
ROMO1	69.6248	0.144073	0.137529	1.04758	0.294831	0.614681	ROMO1	0.21135	FALSE
ABI1	636.439	-0.0678833	0.0648551	-1.04669	0.295242	0.614681	ABI1	0.21135	FALSE
MXD4	150.68	-0.115397	0.110226	-1.04691	0.295142	0.614681	MXD4	0.21135	FALSE
SRRM2	1692.47	-0.0829026	0.0791528	-1.04737	0.294927	0.614681	SRRM2	0.21135	FALSE
SLC25A18	141.329	0.182209	0.174056	1.04684	0.295175	0.614681	SLC25A18	0.21135	FALSE
AURKC	13.6494	-0.107487	0.102722	-1.04639	0.295382	0.614777	AURKC	0.211283	FALSE
ZMAT3	146.991	-0.0660465	0.0631184	-1.04639	0.295381	0.614777	ZMAT3	0.211283	FALSE
CENPI	21.0923	-0.111592	0.106701	-1.04584	0.295636	0.615064	CENPI	0.21108	FALSE
CREB3L3	9.02844	-0.126632	0.121065	-1.04599	0.295567	0.615064	CREB3L3	0.21108	FALSE
RASSF8-AS1	298.28	0.0728826	0.0696962	1.04572	0.295691	0.615064	RASSF8-AS1	0.21108	FALSE
RAB37	18.3011	0.115587	0.110534	1.04571	0.295697	0.615064	RAB37	0.21108	FALSE
CSNK1G2	93.7501	-0.0756768	0.072393	-1.04536	0.295856	0.615303	CSNK1G2	0.210911	FALSE
WNK4	9.08805	0.121103	0.115908	1.04482	0.296106	0.615536	WNK4	0.210747	FALSE
SLC38A4	80.0936	-0.145474	0.139241	-1.04477	0.296131	0.615536	SLC38A4	0.210747	FALSE
SLC5A10	28.6592	-0.164898	0.157813	-1.0449	0.296071	0.615536	SLC5A10	0.210747	FALSE
ZNF592	383.83	-0.0438861	0.0420069	-1.04474	0.296145	0.615536	ZNF592	0.210747	FALSE
CCDC150	91.7478	-0.090107	0.0862653	-1.04453	0.296239	0.615617	CCDC150	0.210689	FALSE
TLDC2	10.0973	0.20703	0.198218	1.04446	0.296272	0.615617	TLDC2	0.210689	FALSE
S100Z	11.4753	0.168237	0.161125	1.04414	0.296422	0.615744	S100Z	0.210599	FALSE
MRPL20	203.194	0.0569207	0.0545142	1.04414	0.296419	0.615744	MRPL20	0.210599	FALSE
TMEM50A	168.443	-0.0672791	0.0644548	-1.04382	0.29657	0.61592	TMEM50A	0.210476	FALSE
TSPAN14	76.2275	-0.108529	0.103978	-1.04376	0.296595	0.61592	TSPAN14	0.210476	FALSE
FAM185A	463.003	-0.0584358	0.0560162	-1.04319	0.296858	0.61619	FAM185A	0.210285	FALSE
SSTR2	8.84136	-0.163166	0.156403	-1.04324	0.296837	0.61619	SSTR2	0.210285	FALSE
ACBD4	60.3821	0.0717203	0.0687397	1.04336	0.296781	0.61619	ACBD4	0.210285	FALSE
SLC10A1	77.5044	0.146291	0.140259	1.043	0.296946	0.616282	SLC10A1	0.210221	FALSE
MADCAM1	58.0411	0.106345	0.102122	1.04135	0.297714	0.616555	MADCAM1	0.210028	FALSE
FTO	1943.33	-0.0547682	0.0526014	-1.04119	0.297786	0.616555	FTO	0.210028	FALSE
TACC3	68.2779	-0.107858	0.103573	-1.04137	0.297704	0.616555	TACC3	0.210028	FALSE
POU5F1	15.1315	-0.135283	0.129929	-1.04121	0.297779	0.616555	POU5F1	0.210028	FALSE
ATP6V1E1	260.398	-0.0698454	0.0669985	-1.04249	0.297184	0.616555	ATP6V1E1	0.210028	FALSE
FMR1NB	7.84456	0.143206	0.137483	1.04162	0.297586	0.616555	FMR1NB	0.210028	FALSE
USF2	91.0653	-0.0807073	0.0774927	-1.04148	0.297652	0.616555	USF2	0.210028	FALSE
CUEDC1	703.256	-0.0634955	0.0609599	-1.04159	0.2976	0.616555	CUEDC1	0.210028	FALSE
CTSZ	67.7151	-0.167359	0.160733	-1.04122	0.297772	0.616555	CTSZ	0.210028	FALSE
CTDSP2	202.229	-0.0814452	0.0781753	-1.04183	0.297491	0.616555	CTDSP2	0.210028	FALSE
ANP32E	139.935	-0.065499	0.0628663	-1.04188	0.297468	0.616555	ANP32E	0.210028	FALSE
SNX21	124.699	-0.067437	0.064718	-1.04201	0.297405	0.616555	SNX21	0.210028	FALSE
GALNT7	127.361	-0.121561	0.116684	-1.04179	0.297509	0.616555	GALNT7	0.210028	FALSE
PPARGC1B	1816.49	-0.117285	0.112575	-1.04184	0.297485	0.616555	PPARGC1B	0.210028	FALSE
ARAP2	68.8291	0.200204	0.192195	1.04167	0.297565	0.616555	ARAP2	0.210028	FALSE
STARD13	3366.2	0.0977083	0.0937824	1.04186	0.297475	0.616555	STARD13	0.210028	FALSE
KCNAB1	121.478	0.159782	0.153539	1.04066	0.298034	0.616793	KCNAB1	0.209861	FALSE
NLRX1	115.108	0.076607	0.0736101	1.04071	0.298008	0.616793	NLRX1	0.209861	FALSE
ACOX2	164.243	-0.0784225	0.0753526	-1.04074	0.297996	0.616793	ACOX2	0.209861	FALSE
LOXHD1	10.7752	-0.139868	0.134441	-1.04037	0.298169	0.616888	LOXHD1	0.209793	FALSE
HHLA3	62.1087	0.087301	0.0839078	1.04044	0.298135	0.616888	HHLA3	0.209793	FALSE
CTBS	134.278	-0.0701844	0.0674858	-1.03999	0.298346	0.617163	CTBS	0.2096	FALSE
ZNF569	194.227	-0.0510766	0.0491296	-1.03963	0.298512	0.617416	ZNF569	0.209422	FALSE
SERTM1	9.95619	-0.204607	0.196853	-1.03939	0.298624	0.617556	SERTM1	0.209324	FALSE
TAMM41	318.258	-0.0478906	0.0461029	-1.03878	0.298908	0.617982	TAMM41	0.209024	FALSE
RAMP2	17.081	-0.185034	0.178131	-1.03875	0.298919	0.617982	RAMP2	0.209024	FALSE
KCTD20	390.3	-0.0972021	0.0936032	-1.03845	0.299061	0.618053	KCTD20	0.208974	FALSE
HCRTR1	12.4362	0.12159	0.117082	1.03851	0.299033	0.618053	HCRTR1	0.208974	FALSE
GLIS1	10.5603	0.164295	0.158221	1.03839	0.299086	0.618053	GLIS1	0.208974	FALSE
CBX6	114.455	-0.0920633	0.088669	-1.03828	0.299139	0.618071	CBX6	0.208962	FALSE
ITGB6	51.4378	-0.191831	0.184797	-1.03806	0.299241	0.618103	ITGB6	0.208939	FALSE
ZNF100	260.402	-0.0979962	0.0944036	-1.03806	0.299244	0.618103	ZNF100	0.208939	FALSE
GYPC	328.452	-0.0863166	0.083162	-1.03793	0.299301	0.618114	GYPC	0.208931	FALSE
MANSC1	36.369	0.0897191	0.0864496	1.03782	0.299354	0.618114	MANSC1	0.208931	FALSE
GALT	95.8385	-0.0876303	0.0844419	-1.03776	0.299382	0.618114	GALT	0.208931	FALSE
TRPM2	9.56335	0.182703	0.176111	1.03743	0.299534	0.618243	TRPM2	0.208841	FALSE
CCDC154	30.068	-0.102439	0.0987337	-1.03753	0.299489	0.618243	CCDC154	0.208841	FALSE
PPM1K	4531.38	-0.132169	0.127431	-1.03718	0.299652	0.618305	PPM1K	0.208797	FALSE
CD1D	13.5395	0.195188	0.18818	1.03724	0.299622	0.618305	CD1D	0.208797	FALSE
C1orf87	7.89519	0.149177	0.143875	1.03685	0.299807	0.618524	C1orf87	0.208644	FALSE
FLT3	30.9771	-0.159037	0.153398	-1.03676	0.299847	0.618524	FLT3	0.208644	FALSE
GLI2	16.5681	0.164038	0.158241	1.03664	0.299905	0.618551	GLI2	0.208624	FALSE
TOMM20	171.378	-0.0547101	0.0528044	-1.03609	0.300161	0.618895	TOMM20	0.208383	FALSE
PLEKHG2	25.978	0.148397	0.143216	1.03618	0.300119	0.618895	PLEKHG2	0.208383	FALSE
ADPRH	48.8082	0.122134	0.117893	1.03597	0.300216	0.618917	ADPRH	0.208367	FALSE
DACH2	51.7638	0.098209	0.0948252	1.03568	0.300349	0.619101	DACH2	0.208239	FALSE
TFCP2	1004.89	-0.0581054	0.0561247	-1.03529	0.300532	0.619164	TFCP2	0.208194	FALSE
LINC01013	9.01807	0.230128	0.222285	1.03529	0.300536	0.619164	LINC01013	0.208194	FALSE
NR1D1	48.4481	0.159608	0.15417	1.03527	0.300541	0.619164	NR1D1	0.208194	FALSE
RER1	129.906	-0.0578392	0.0558705	-1.03524	0.300558	0.619164	RER1	0.208194	FALSE
PIF1	12.6266	0.144976	0.140065	1.03506	0.30064	0.619241	PIF1	0.20814	FALSE
MMP25	15.8977	-0.125248	0.121071	-1.0345	0.300901	0.619689	MMP25	0.207826	FALSE
PLIN3	81.3801	-0.0998164	0.0965048	-1.03431	0.300989	0.619778	PLIN3	0.207764	FALSE
PPP1R3E	204.563	-0.0912985	0.0882932	-1.03404	0.301118	0.619952	PPP1R3E	0.207642	FALSE
GAS8	234.805	-0.0736797	0.0712618	-1.03393	0.301169	0.619965	GAS8	0.207633	FALSE
PLIN1	10.8893	0.209186	0.202353	1.03377	0.301244	0.620028	PLIN1	0.207589	FALSE
RNF208	24.035	-0.12175	0.117798	-1.03355	0.301347	0.620147	RNF208	0.207505	FALSE
VPS28	192.444	-0.0906979	0.0878002	-1.033	0.301602	0.620582	VPS28	0.207201	FALSE
ERGIC2	358.363	-0.0566246	0.0548257	-1.03281	0.301693	0.620617	ERGIC2	0.207176	FALSE
KTN1-AS1	148.313	-0.0922224	0.0892957	-1.03278	0.301709	0.620617	KTN1-AS1	0.207176	FALSE
TF	83.8529	0.121105	0.117307	1.03238	0.301894	0.620907	TF	0.206973	FALSE
SIRT5	789.249	0.0758696	0.0735373	1.03172	0.302205	0.620928	SIRT5	0.206959	FALSE
CHST3	206.974	0.124915	0.121075	1.03172	0.302205	0.620928	CHST3	0.206959	FALSE
SSU72	148.715	-0.0519634	0.0503666	-1.0317	0.302212	0.620928	SSU72	0.206959	FALSE
SLC22A7	11.053	-0.215601	0.208997	-1.0316	0.302261	0.620928	SLC22A7	0.206959	FALSE
NKAP	99.3236	0.0663572	0.0643214	1.03165	0.302236	0.620928	NKAP	0.206959	FALSE
PLAC8	7.92103	0.174351	0.168948	1.03198	0.302082	0.620928	PLAC8	0.206959	FALSE
CX3CL1	7.78187	0.203629	0.197336	1.03189	0.302122	0.620928	CX3CL1	0.206959	FALSE
WSB2	172.986	-0.0685092	0.0663759	-1.03214	0.302007	0.620928	WSB2	0.206959	FALSE
AUNIP	21.8032	0.101501	0.0984235	1.03127	0.302416	0.621155	AUNIP	0.2068	FALSE
XIAP	614.201	-0.0511173	0.0496123	-1.03033	0.302853	0.621173	XIAP	0.206788	FALSE
VAPA	1091.56	-0.0603852	0.0586204	-1.03011	0.30296	0.621173	VAPA	0.206788	FALSE
DND1	24.36	-0.257525	0.249982	-1.03017	0.302928	0.621173	DND1	0.206788	FALSE
G3BP2	575.904	0.0752175	0.0729961	1.03043	0.302807	0.621173	G3BP2	0.206788	FALSE
FGF22	11.0505	-0.154639	0.150004	-1.0309	0.302587	0.621173	FGF22	0.206788	FALSE
DHX9	353.47	0.0529738	0.0513814	1.03099	0.302545	0.621173	DHX9	0.206788	FALSE
TRIP12	1213.4	-0.0495627	0.048081	-1.03082	0.302626	0.621173	TRIP12	0.206788	FALSE
TWIST2	7.88227	0.201917	0.195973	1.03033	0.302854	0.621173	TWIST2	0.206788	FALSE
ADAM33	7.4538	0.202791	0.196846	1.0302	0.302916	0.621173	ADAM33	0.206788	FALSE
USP13	2057.02	0.064537	0.0626236	1.03055	0.302751	0.621173	USP13	0.206788	FALSE
RAB14	246.207	-0.0483172	0.0468832	-1.03059	0.302735	0.621173	RAB14	0.206788	FALSE
TMEM254-AS1	34.7011	0.111557	0.108198	1.03105	0.302519	0.621173	TMEM254-AS1	0.206788	FALSE
TUBB2A	9.85988	-0.176538	0.171411	-1.02991	0.303052	0.621259	TUBB2A	0.206727	FALSE
S100A13	81.1688	-0.169664	0.16475	-1.02983	0.303091	0.621259	S100A13	0.206727	FALSE
CHAMP1	106.936	0.105738	0.10273	1.02929	0.303345	0.62136	CHAMP1	0.206656	FALSE
TRIM33	843.969	-0.0560976	0.0545052	-1.02922	0.303378	0.62136	TRIM33	0.206656	FALSE
AHCY	74.2375	0.0900978	0.0875864	1.02867	0.303633	0.62136	AHCY	0.206656	FALSE
TINCR	24.299	0.106733	0.103671	1.02954	0.303226	0.62136	TINCR	0.206656	FALSE
MEGF8	160.6	-0.0580138	0.0563993	-1.02863	0.303655	0.62136	MEGF8	0.206656	FALSE
GPR35	20.4234	0.153238	0.148994	1.02849	0.303721	0.62136	GPR35	0.206656	FALSE
CKMT2-AS1	1220.38	-0.124619	0.121177	-1.02841	0.303759	0.62136	CKMT2-AS1	0.206656	FALSE
MRPS21	367.989	-0.0639878	0.0621949	-1.02883	0.303561	0.62136	MRPS21	0.206656	FALSE
MYRFL	95.1804	0.190156	0.184841	1.02875	0.303596	0.62136	MYRFL	0.206656	FALSE
IL1RAPL2	117.822	0.117938	0.114626	1.02889	0.303531	0.62136	IL1RAPL2	0.206656	FALSE
AK5	34.3681	0.133052	0.129372	1.02845	0.30374	0.62136	AK5	0.206656	FALSE
UQCRC1	580.417	0.0695572	0.0676358	1.02841	0.303758	0.62136	UQCRC1	0.206656	FALSE
OSGEPL1	150.348	-0.0812609	0.0790174	-1.02839	0.303765	0.62136	OSGEPL1	0.206656	FALSE
LRSAM1	646.858	-0.0737695	0.0716571	-1.02948	0.303255	0.62136	LRSAM1	0.206656	FALSE
LRP5	496.242	0.0718955	0.0699295	1.02812	0.303896	0.621536	LRP5	0.206534	FALSE
ASPA	21.5724	-0.201414	0.195985	-1.0277	0.304091	0.621843	ASPA	0.206319	FALSE
PSMA3	538.863	-0.0590917	0.0575043	-1.0276	0.304136	0.621845	PSMA3	0.206318	FALSE
PPP1R9A	3559.86	-0.0728337	0.0708904	-1.02741	0.304226	0.621846	PPP1R9A	0.206317	FALSE
ZSWIM3	74.3979	0.0676733	0.0658661	1.02744	0.304215	0.621846	ZSWIM3	0.206317	FALSE
B4GALNT1	10.1394	0.174145	0.169522	1.02727	0.304292	0.621882	B4GALNT1	0.206292	FALSE
NOXA1	131.285	0.0958382	0.0933016	1.02719	0.304333	0.621882	NOXA1	0.206292	FALSE
LAPTM4A	286.475	-0.119355	0.116216	-1.02701	0.304416	0.621961	LAPTM4A	0.206237	FALSE
MOB3B	290.758	0.114547	0.111556	1.02681	0.30451	0.621963	MOB3B	0.206235	FALSE
TSTD1	19.0152	0.194986	0.189911	1.02672	0.304551	0.621963	TSTD1	0.206235	FALSE
LINC00906	81.5216	0.252135	0.245546	1.02683	0.304498	0.621963	LINC00906	0.206235	FALSE
SUPT16H	224.706	0.0453375	0.0441706	1.02642	0.304695	0.622165	SUPT16H	0.206094	FALSE
XPC	193.675	0.0777682	0.0757747	1.02631	0.304746	0.622169	XPC	0.206092	FALSE
SLC1A1	26.8613	0.168786	0.164473	1.02622	0.304786	0.622169	SLC1A1	0.206092	FALSE
NKRF	44.6423	-0.064807	0.0631804	-1.02575	0.305011	0.622537	NKRF	0.205835	FALSE
NDUFA4L2	20.7455	-0.169273	0.165068	-1.02547	0.305139	0.622708	NDUFA4L2	0.205716	FALSE
CWC15	103.17	0.0583661	0.0569453	1.02495	0.305386	0.623121	CWC15	0.205428	FALSE
LINC01031	25.4756	0.118656	0.115814	1.02454	0.305579	0.623192	LINC01031	0.205378	FALSE
UPF1	90.5318	-0.0588933	0.0574702	-1.02476	0.305475	0.623192	UPF1	0.205378	FALSE
CKLF	10.9167	-0.21841	0.213179	-1.02454	0.305582	0.623192	CKLF	0.205378	FALSE
BTBD9	3177.34	-0.0835209	0.0815238	-1.0245	0.3056	0.623192	BTBD9	0.205378	FALSE
SLC9C1	363.34	-0.202542	0.197761	-1.02418	0.305752	0.623409	SLC9C1	0.205227	FALSE
DVL2	56.4953	-0.0622198	0.0607756	-1.02376	0.305947	0.623572	DVL2	0.205113	FALSE
PAPSS2	23.4764	0.177653	0.173514	1.02385	0.305905	0.623572	PAPSS2	0.205113	FALSE
ANGEL1	84.5175	-0.0549125	0.05364	-1.02372	0.305966	0.623572	ANGEL1	0.205113	FALSE
FAM135B	22.1764	0.105208	0.102835	1.02307	0.306275	0.623918	FAM135B	0.204873	FALSE
MPI	88.5503	-0.0822493	0.080381	-1.02324	0.306193	0.623918	MPI	0.204873	FALSE
BRAF	2367.98	-0.0649436	0.0634844	-1.02299	0.306315	0.623918	BRAF	0.204873	FALSE
POLR3D	63.8402	-0.0769952	0.0752529	-1.02315	0.306236	0.623918	POLR3D	0.204873	FALSE
SHCBP1	52.2241	0.134775	0.131822	1.02239	0.306594	0.624039	SHCBP1	0.204788	FALSE
CSTB	90.695	0.185763	0.181665	1.02256	0.306516	0.624039	CSTB	0.204788	FALSE
ANAPC10	515.123	-0.0665816	0.0651213	-1.02243	0.30658	0.624039	ANAPC10	0.204788	FALSE
CEP44	344.037	-0.0553606	0.0541484	-1.02239	0.306598	0.624039	CEP44	0.204788	FALSE
RPL8	376.641	-0.160548	0.157021	-1.02246	0.306563	0.624039	RPL8	0.204788	FALSE
UNC5C	60.0609	0.176322	0.172488	1.02223	0.306672	0.624099	UNC5C	0.204747	FALSE
XIRP2	2758.86	0.179731	0.175886	1.02186	0.306847	0.624182	XIRP2	0.204689	FALSE
ARMC2	799.379	-0.0737597	0.0721762	-1.02194	0.30681	0.624182	ARMC2	0.204689	FALSE
SPEF2	109.216	0.0889758	0.0870677	1.02192	0.306821	0.624182	SPEF2	0.204689	FALSE
TSPAN2	62.8696	-0.154131	0.150855	-1.02172	0.306916	0.624229	TSPAN2	0.204656	FALSE
MRPL38	28.1278	0.131861	0.129092	1.02145	0.307039	0.62439	MRPL38	0.204544	FALSE
DOT1L	160.466	-0.106739	0.104549	-1.02094	0.307282	0.624722	DOT1L	0.204313	FALSE
ERC2	411.74	-0.147009	0.144005	-1.02086	0.307321	0.624722	ERC2	0.204313	FALSE
BUB1	11.1757	-0.164427	0.161088	-1.02073	0.307382	0.624722	BUB1	0.204313	FALSE
TSR2	38.7207	0.0682462	0.0668553	1.0208	0.307347	0.624722	TSR2	0.204313	FALSE
GDPD3	7.63083	-0.159987	0.156768	-1.02054	0.307475	0.624819	GDPD3	0.204246	FALSE
CLCA1	9.91929	0.164415	0.161134	1.02036	0.307558	0.624896	CLCA1	0.204192	FALSE
OTUD3	89.7882	-0.0711776	0.0697825	-1.01999	0.307732	0.625159	OTUD3	0.204009	FALSE
ZFP1	62.6508	-0.0583022	0.0571652	-1.01989	0.307781	0.625167	ZFP1	0.204004	FALSE
OIP5	175.526	0.125321	0.122914	1.01959	0.307925	0.625312	OIP5	0.203903	FALSE
INF2	51.2127	-0.091761	0.0900015	-1.01955	0.307942	0.625312	INF2	0.203903	FALSE
MAN1A1	422.844	-0.184247	0.180731	-1.01945	0.307989	0.625316	MAN1A1	0.203901	FALSE
CDK2AP1	25.7287	0.125013	0.122647	1.01929	0.308067	0.625383	CDK2AP1	0.203854	FALSE
CYP11A1	20.4876	0.137374	0.134807	1.01904	0.308182	0.625526	CYP11A1	0.203754	FALSE
PIGV	26.9209	0.0822302	0.0807169	1.01875	0.308323	0.625596	PIGV	0.203706	FALSE
MOB4	129.068	0.0765539	0.0751473	1.01872	0.308337	0.625596	MOB4	0.203706	FALSE
WTIP	144.13	0.10315	0.101258	1.01869	0.308352	0.625596	WTIP	0.203706	FALSE
ITGB3BP	603.798	-0.0849067	0.0833936	-1.01814	0.308609	0.626029	ITGB3BP	0.203406	FALSE
ZNF718	444.932	-0.0774301	0.0760686	-1.0179	0.308726	0.626058	ZNF718	0.203385	FALSE
RAB44	7.50277	-0.157657	0.154874	-1.01797	0.308693	0.626058	RAB44	0.203385	FALSE
SDR39U1	188.598	0.074256	0.0729552	1.01783	0.308759	0.626058	SDR39U1	0.203385	FALSE
SLC40A1	111.746	-0.128898	0.126697	-1.01737	0.308978	0.626138	SLC40A1	0.20333	FALSE
OTUD7B	726.314	-0.069218	0.0680302	-1.01746	0.308934	0.626138	OTUD7B	0.20333	FALSE
DSP	905.682	-0.0888495	0.0873308	-1.01739	0.308968	0.626138	DSP	0.20333	FALSE
NADSYN1	80.8842	-0.0669751	0.0658237	-1.01749	0.308919	0.626138	NADSYN1	0.20333	FALSE
RORA	2186.07	0.122228	0.120155	1.01725	0.309035	0.626162	RORA	0.203313	FALSE
CHRNA7	65.3719	-0.169822	0.166978	-1.01703	0.30914	0.626283	CHRNA7	0.203229	FALSE
ZNF707	47.8832	0.060498	0.0594947	1.01686	0.309218	0.626351	ZNF707	0.203182	FALSE
CSF3R	8.21564	-0.204829	0.201473	-1.01666	0.309317	0.62646	CSF3R	0.203106	FALSE
ZDHHC20	513.494	-0.052939	0.0520891	-1.01632	0.309479	0.626526	ZDHHC20	0.203061	FALSE
ZYG11A	11.5542	0.111983	0.110175	1.0164	0.309437	0.626526	ZYG11A	0.203061	FALSE
THAP2	83.5207	-0.0833657	0.0820283	-1.0163	0.309484	0.626526	THAP2	0.203061	FALSE
TRAPPC6A	41.1559	0.0867141	0.085365	1.0158	0.309723	0.626917	TRAPPC6A	0.20279	FALSE
MOCS3	12.942	0.104548	0.102958	1.01544	0.309894	0.627173	MOCS3	0.202613	FALSE
SLC7A8	304.601	0.197127	0.194186	1.01514	0.310038	0.627273	SLC7A8	0.202544	FALSE
TRIML2	7.55658	0.18428	0.181582	1.01485	0.310176	0.627273	TRIML2	0.202544	FALSE
HS6ST1	124.665	-0.0944276	0.0930162	-1.01517	0.310023	0.627273	HS6ST1	0.202544	FALSE
ALDOB	33.6023	0.177279	0.174696	1.01479	0.310206	0.627273	ALDOB	0.202544	FALSE
YLPM1	701.357	0.0545811	0.0537762	1.01497	0.310121	0.627273	YLPM1	0.202544	FALSE
POLE4	49.4576	-0.145928	0.143804	-1.01477	0.310214	0.627273	POLE4	0.202544	FALSE
ARFGEF2	1540.97	-0.0521792	0.0514245	-1.01468	0.31026	0.627277	ARFGEF2	0.202541	FALSE
PARVB	844.829	0.114239	0.112622	1.01436	0.310412	0.627491	PARVB	0.202392	FALSE
DDX21	223.05	-0.0939331	0.0926189	-1.01419	0.310492	0.627563	DDX21	0.202343	FALSE
RGS10	8.90056	-0.167342	0.165072	-1.01375	0.310702	0.627747	RGS10	0.202216	FALSE
ESD	302.417	0.0559526	0.0551875	1.01386	0.310648	0.627747	ESD	0.202216	FALSE
NKD2	8.06303	-0.170147	0.167861	-1.01362	0.310763	0.627747	NKD2	0.202216	FALSE
POLR1C	220.033	-0.0722426	0.0712718	-1.01362	0.310763	0.627747	POLR1C	0.202216	FALSE
MTCH1	669.806	-0.129871	0.128144	-1.01348	0.31083	0.627789	MTCH1	0.202186	FALSE
SLC52A3	11.3283	0.19697	0.194404	1.0132	0.310965	0.627973	SLC52A3	0.202059	FALSE
RTN4IP1	250.517	0.0739961	0.0730725	1.01264	0.311232	0.628238	RTN4IP1	0.201876	FALSE
TRAK1	1981.75	-0.0883951	0.0872856	-1.01271	0.311198	0.628238	TRAK1	0.201876	FALSE
SFRP1	258.993	-0.20594	0.203348	-1.01275	0.311181	0.628238	SFRP1	0.201876	FALSE
PDLIM7	191.958	-0.173986	0.171861	-1.01236	0.311366	0.628417	PDLIM7	0.201752	FALSE
TRRAP	817.525	-0.0418556	0.0413607	-1.01196	0.311555	0.628623	TRRAP	0.20161	FALSE
FAM200A	127.021	0.0682973	0.0675096	1.01167	0.311697	0.628623	FAM200A	0.20161	FALSE
CPN2	8.53527	0.178271	0.176192	1.0118	0.311636	0.628623	CPN2	0.20161	FALSE
THOC3	67.2245	-0.0985658	0.097423	-1.01173	0.311667	0.628623	THOC3	0.20161	FALSE
SAFB	461.085	-0.0431987	0.0426918	-1.01187	0.311598	0.628623	SAFB	0.20161	FALSE
IGSF6	31.0127	-0.107631	0.106399	-1.01158	0.311739	0.628623	IGSF6	0.20161	FALSE
ZBTB39	25.4926	-0.075983	0.0752101	-1.01028	0.312363	0.628789	ZBTB39	0.201495	FALSE
UBR7	85.3532	0.0754133	0.0746184	1.01065	0.312183	0.628789	UBR7	0.201495	FALSE
USP38	144.509	-0.0686621	0.0679368	-1.01068	0.312172	0.628789	USP38	0.201495	FALSE
EEF2K	352.721	-0.0980567	0.0970316	-1.01056	0.312225	0.628789	EEF2K	0.201495	FALSE
YPEL3	108.321	-0.154385	0.152701	-1.01102	0.312006	0.628789	YPEL3	0.201495	FALSE
NUDCD2	100.556	-0.0700824	0.0693629	-1.01037	0.312317	0.628789	NUDCD2	0.201495	FALSE
ZNF771	63.3114	-0.0669067	0.0662115	-1.0105	0.312256	0.628789	ZNF771	0.201495	FALSE
OFD1	383.172	-0.058299	0.0576534	-1.0112	0.311921	0.628789	OFD1	0.201495	FALSE
KCNJ1	9.92079	0.158488	0.156864	1.01036	0.312325	0.628789	KCNJ1	0.201495	FALSE
DDIT4	79.2584	-0.218624	0.216245	-1.011	0.312016	0.628789	DDIT4	0.201495	FALSE
FXYD7	11.5065	0.150046	0.148426	1.01092	0.312055	0.628789	FXYD7	0.201495	FALSE
BORA	26.763	-0.10023	0.0992014	-1.01036	0.312321	0.628789	BORA	0.201495	FALSE
CACNA2D3	1967.72	0.152236	0.15071	1.01013	0.312435	0.628842	CACNA2D3	0.201458	FALSE
GCC1	20.6561	0.103731	0.102703	1.01001	0.312491	0.628864	GCC1	0.201443	FALSE
SVEP1	32.3172	0.186692	0.184889	1.00975	0.312614	0.628932	SVEP1	0.201397	FALSE
INMT	9.74665	0.182715	0.180934	1.00984	0.31257	0.628932	INMT	0.201397	FALSE
POLG	117.998	0.0567869	0.0562724	1.00914	0.312905	0.629426	POLG	0.201055	FALSE
PTGFRN	392.994	-0.122794	0.121759	-1.0085	0.313215	0.629685	PTGFRN	0.200877	FALSE
FAM83A	11.5686	0.146028	0.14479	1.00855	0.313189	0.629685	FAM83A	0.200877	FALSE
RGPD3	33.0332	-0.148133	0.146876	-1.00856	0.313184	0.629685	RGPD3	0.200877	FALSE
SRSF11	1385.21	-0.0619142	0.0613829	-1.00865	0.31314	0.629685	SRSF11	0.200877	FALSE
NXPE2	11.1395	0.131819	0.1308	1.00779	0.313554	0.630275	NXPE2	0.20047	FALSE
DOK3	9.89683	-0.160842	0.159621	-1.00765	0.313624	0.630326	DOK3	0.200435	FALSE
WDR45	132.128	-0.0670313	0.0665338	-1.00748	0.313706	0.630399	WDR45	0.200385	FALSE
RNF5	51.0634	-0.0932033	0.0925335	-1.00724	0.31382	0.630538	RNF5	0.200289	FALSE
FZD6	206.315	-0.0797211	0.0791665	-1.007	0.313932	0.630672	FZD6	0.200196	FALSE
FGD4	2401.52	-0.105984	0.105261	-1.00687	0.313997	0.630712	FGD4	0.200169	FALSE
TSPEAR-AS1	12.3042	0.256276	0.254609	1.00655	0.314151	0.63093	TSPEAR-AS1	0.200019	FALSE
DAB1	1370.53	0.155439	0.154445	1.00644	0.314203	0.630944	DAB1	0.200009	FALSE
ZMIZ2	200.752	0.0655314	0.065139	1.00602	0.314404	0.631255	ZMIZ2	0.199795	FALSE
VEZT	1320.32	-0.0541823	0.0538815	-1.00558	0.314616	0.631591	VEZT	0.199564	FALSE
ANKRD33B	283.576	-0.187163	0.186171	-1.00532	0.314741	0.631749	ANKRD33B	0.199455	FALSE
KRT10	113.214	0.16346	0.162653	1.00496	0.314916	0.63201	KRT10	0.199276	FALSE
PDS5A	988.752	-0.0480249	0.0477923	-1.00487	0.314961	0.63201	PDS5A	0.199276	FALSE
TMEM216	33.8193	0.0774886	0.0771235	1.00473	0.315025	0.632046	TMEM216	0.199251	FALSE
YES1	411.172	-0.0677116	0.0674022	-1.00459	0.315094	0.63206	YES1	0.199242	FALSE
NUTM2A	7.92339	-0.170335	0.169567	-1.00453	0.315123	0.63206	NUTM2A	0.199242	FALSE
NUAK1	1270.56	0.100963	0.10053	1.00431	0.315231	0.632187	NUAK1	0.199155	FALSE
SLC8A1-AS1	6800.87	-0.149946	0.149323	-1.00418	0.315294	0.632223	SLC8A1-AS1	0.19913	FALSE
SPRTN	117.21	0.0751829	0.0748902	1.00391	0.315423	0.632299	SPRTN	0.199078	FALSE
COL23A1	1141.97	-0.158646	0.158026	-1.00392	0.315417	0.632299	COL23A1	0.199078	FALSE
NXPE1	47.25	-0.151527	0.150965	-1.00372	0.315512	0.632387	NXPE1	0.199017	FALSE
PSMD11	419.395	-0.0410778	0.0409324	-1.00355	0.315594	0.63246	PSMD11	0.198967	FALSE
MXRA7	642.739	-0.0954218	0.0953295	-1.00097	0.316842	0.632533	MXRA7	0.198917	FALSE
SPSB3	362.827	-0.0799546	0.0797357	-1.00275	0.315984	0.632533	SPSB3	0.198917	FALSE
IGSF8	31.8555	-0.0992271	0.0989464	-1.00284	0.315939	0.632533	IGSF8	0.198917	FALSE
ZSCAN22	13.4745	-0.0931267	0.0930188	-1.00116	0.31675	0.632533	ZSCAN22	0.198917	FALSE
UQCRH	1245.23	-0.0825121	0.0824159	-1.00117	0.316746	0.632533	UQCRH	0.198917	FALSE
RPS4X	209.336	-0.182302	0.18179	-1.00282	0.315949	0.632533	RPS4X	0.198917	FALSE
KLC1	746.652	-0.0643931	0.0642036	-1.00295	0.315884	0.632533	KLC1	0.198917	FALSE
TMOD1	1508.1	-0.0704024	0.0703365	-1.00094	0.316857	0.632533	TMOD1	0.198917	FALSE
EFCAB6-AS1	10.8105	0.16504	0.164724	1.00192	0.316384	0.632533	EFCAB6-AS1	0.198917	FALSE
RIPK1	377.095	-0.0601547	0.0600713	-1.00139	0.316639	0.632533	RIPK1	0.198917	FALSE
NR0B2	32.5134	-0.161989	0.161809	-1.00111	0.316773	0.632533	NR0B2	0.198917	FALSE
LBH	672.36	-0.124328	0.124087	-1.00194	0.316373	0.632533	LBH	0.198917	FALSE
FOXO4	11.1334	-0.130278	0.130137	-1.00108	0.316787	0.632533	FOXO4	0.198917	FALSE
KHDC1	54.9617	-0.108835	0.108596	-1.0022	0.316247	0.632533	KHDC1	0.198917	FALSE
CWF19L2	617.64	-0.055493	0.0553801	-1.00204	0.316324	0.632533	CWF19L2	0.198917	FALSE
NRXN2	12.1834	0.133754	0.133559	1.00146	0.316602	0.632533	NRXN2	0.198917	FALSE
HSPA5	335.58	0.161148	0.160761	1.0024	0.316149	0.632533	HSPA5	0.198917	FALSE
FBXO6	29.7068	-0.0778345	0.0776433	-1.00246	0.31612	0.632533	FBXO6	0.198917	FALSE
CRY1	330.392	0.134123	0.13389	1.00174	0.31647	0.632533	CRY1	0.198917	FALSE
P2RX7	59.988	-0.12477	0.124635	-1.00109	0.316786	0.632533	P2RX7	0.198917	FALSE
EPHA1-AS1	13.2339	0.153682	0.1532	1.00315	0.315791	0.632533	EPHA1-AS1	0.198917	FALSE
MYO6	507.221	-0.0563497	0.0562302	-1.00212	0.316283	0.632533	MYO6	0.198917	FALSE
PPP1R3A	1237.36	-0.105846	0.105632	-1.00202	0.316333	0.632533	PPP1R3A	0.198917	FALSE
PHEX	28.1837	-0.135641	0.135446	-1.00144	0.316615	0.632533	PHEX	0.198917	FALSE
EIF1	828.016	0.143319	0.143094	1.00157	0.316549	0.632533	EIF1	0.198917	FALSE
ATXN7L3	33.9172	-0.0926533	0.0924344	-1.00237	0.316165	0.632533	ATXN7L3	0.198917	FALSE
USP5	49.1852	0.0683908	0.068235	1.00228	0.316206	0.632533	USP5	0.198917	FALSE
GNAS-AS1	39.7262	-0.0646764	0.0646314	-1.0007	0.316973	0.632675	GNAS-AS1	0.198819	FALSE
ANKAR	787.071	0.062714	0.0626892	1.0004	0.317119	0.632875	ANKAR	0.198682	FALSE
OPA1	924.101	-0.0537799	0.0537655	-1.00027	0.317181	0.632908	OPA1	0.198659	FALSE
NAA16	567.498	-0.053614	0.0536383	-0.999548	0.317529	0.633124	NAA16	0.198511	FALSE
TMLHE-AS1	484.204	-0.126548	0.126597	-0.999613	0.317498	0.633124	TMLHE-AS1	0.198511	FALSE
ZFR	1302.4	-0.045648	0.0456717	-0.99948	0.317562	0.633124	ZFR	0.198511	FALSE
COQ7	148.904	0.0705196	0.0705521	0.99954	0.317533	0.633124	COQ7	0.198511	FALSE
RSPRY1	286.505	-0.0484883	0.0484911	-0.999944	0.317338	0.633124	RSPRY1	0.198511	FALSE
KIF14	11.2682	-0.144163	0.144204	-0.999714	0.317449	0.633124	KIF14	0.198511	FALSE
MYBPC2	10.6199	-0.165098	0.165245	-0.999112	0.317741	0.633389	MYBPC2	0.198329	FALSE
TMEM160	29.2085	-0.121591	0.121735	-0.998817	0.317883	0.633466	TMEM160	0.198277	FALSE
DNAH3	171.353	0.14169	0.141868	0.99875	0.317916	0.633466	DNAH3	0.198277	FALSE
CYLD	340.197	0.069298	0.0693815	0.998797	0.317893	0.633466	CYLD	0.198277	FALSE
SLC25A46	341.089	-0.0471383	0.0472179	-0.998314	0.318127	0.633474	SLC25A46	0.198271	FALSE
TMEM184C	254.889	-0.106142	0.106302	-0.998501	0.318037	0.633474	TMEM184C	0.198271	FALSE
TGFBR3	1039.24	-0.116376	0.116588	-0.998179	0.318192	0.633474	TGFBR3	0.198271	FALSE
MRPL4	175.626	-0.066229	0.0663442	-0.998263	0.318152	0.633474	MRPL4	0.198271	FALSE
PTH2R	44.4346	0.0827165	0.0828331	0.998593	0.317992	0.633474	PTH2R	0.198271	FALSE
TLR2	9.76351	-0.225961	0.226351	-0.998274	0.318147	0.633474	TLR2	0.198271	FALSE
SYPL2	261.876	-0.0805468	0.0807294	-0.997739	0.318406	0.633809	SYPL2	0.198042	FALSE
TIRAP	75.0546	-0.0694616	0.0696288	-0.997598	0.318474	0.633836	TIRAP	0.198023	FALSE
UQCRB	589.898	0.18249	0.182943	0.997523	0.318511	0.633836	UQCRB	0.198023	FALSE
CISD1	563.229	-0.0590986	0.0592592	-0.99729	0.318624	0.63388	CISD1	0.197993	FALSE
GTF2IRD1	1681.44	0.141009	0.141384	0.997346	0.318597	0.63388	GTF2IRD1	0.197993	FALSE
GTF3C5	114.848	-0.0536546	0.0538206	-0.996916	0.318806	0.63406	GTF3C5	0.19787	FALSE
FKTN	433.147	-0.042865	0.0429937	-0.997007	0.318761	0.63406	FKTN	0.19787	FALSE
YWHAQ	771.399	-0.0686067	0.0689196	-0.99546	0.319512	0.634159	YWHAQ	0.197802	FALSE
FAF2	484.36	-0.0437585	0.0439377	-0.995921	0.319289	0.634159	FAF2	0.197802	FALSE
VRTN	12.0034	0.106523	0.106957	0.995943	0.319278	0.634159	VRTN	0.197802	FALSE
FAS	7.8401	0.196472	0.197125	0.996685	0.318917	0.634159	FAS	0.197802	FALSE
EIF2AK4	419.858	-0.041982	0.0421352	-0.996363	0.319074	0.634159	EIF2AK4	0.197802	FALSE
MYO18B	8975.88	0.126917	0.12742	0.996055	0.319223	0.634159	MYO18B	0.197802	FALSE
MCOLN3	23.3043	-0.252874	0.253827	-0.996245	0.319131	0.634159	MCOLN3	0.197802	FALSE
NMRAL1	252.337	-0.101746	0.10218	-0.995753	0.31937	0.634159	NMRAL1	0.197802	FALSE
LSR	32.8742	-0.0995195	0.0998911	-0.99628	0.319114	0.634159	LSR	0.197802	FALSE
THSD7B	41.2784	0.102373	0.102816	0.995689	0.319401	0.634159	THSD7B	0.197802	FALSE
ZNF408	23.7636	0.108328	0.108703	0.99655	0.318983	0.634159	ZNF408	0.197802	FALSE
B4GALT6	82.4338	-0.10008	0.100533	-0.995486	0.3195	0.634159	B4GALT6	0.197802	FALSE
BMPR2	1717.95	-0.07518	0.0754857	-0.995949	0.319275	0.634159	BMPR2	0.197802	FALSE
UBA6	348.493	-0.0641656	0.0644599	-0.995434	0.319525	0.634159	UBA6	0.197802	FALSE
FADS1	98.2427	-0.109915	0.110422	-0.995407	0.319538	0.634159	FADS1	0.197802	FALSE
RNF121	225.872	-0.046504	0.0467253	-0.995264	0.319608	0.634207	RNF121	0.197769	FALSE
RFC5	46.5521	-0.0668866	0.0672171	-0.995083	0.319696	0.634291	RFC5	0.197711	FALSE
KIAA1549L	19.0888	0.143465	0.144204	0.994876	0.319796	0.63431	KIAA1549L	0.197699	FALSE
SLC12A1	27.5499	-0.141109	0.141828	-0.994928	0.319771	0.63431	SLC12A1	0.197699	FALSE
ZNF665	55.058	-0.103024	0.103571	-0.994721	0.319872	0.63437	ZNF665	0.197658	FALSE
NUP107	271.042	-0.0592106	0.059548	-0.994335	0.32006	0.634652	NUP107	0.197464	FALSE
JUNB	175.707	-0.275836	0.277518	-0.993939	0.320252	0.634808	JUNB	0.197358	FALSE
NEK6	26.5092	0.144724	0.14562	0.993847	0.320298	0.634808	NEK6	0.197358	FALSE
SNN	25.7422	0.121509	0.12225	0.993939	0.320252	0.634808	SNN	0.197358	FALSE
SORT1	1456.23	0.0992319	0.0998512	0.993798	0.320321	0.634808	SORT1	0.197358	FALSE
FAM182B	170.613	-0.0844574	0.0850296	-0.993271	0.320578	0.635127	FAM182B	0.197139	FALSE
FOXB1	10.4717	0.143325	0.144309	0.993187	0.320619	0.635127	FOXB1	0.197139	FALSE
TRAF3IP2-AS1	604.276	-0.0572603	0.0576423	-0.993373	0.320528	0.635127	TRAF3IP2-AS1	0.197139	FALSE
GRPR	7.82081	0.156669	0.157882	0.992317	0.321043	0.635425	GRPR	0.196935	FALSE
DPH6	1564.34	0.0795895	0.080197	0.992425	0.32099	0.635425	DPH6	0.196935	FALSE
MTBP	56.0652	-0.0852724	0.0859132	-0.992541	0.320934	0.635425	MTBP	0.196935	FALSE
MAPK10	223.714	0.162284	0.163537	0.992337	0.321033	0.635425	MAPK10	0.196935	FALSE
ZDHHC9	63.4613	-0.135286	0.136284	-0.992681	0.320865	0.635425	ZDHHC9	0.196935	FALSE
TK1	11.1677	0.206736	0.20826	0.99268	0.320866	0.635425	TK1	0.196935	FALSE
STC2	33.7517	0.144014	0.145146	0.9922	0.3211	0.635447	STC2	0.196921	FALSE
PKHD1	29.5709	0.094621	0.0955107	0.990685	0.32184	0.635667	PKHD1	0.19677	FALSE
DGCR6L	31.4432	-0.0907829	0.0916438	-0.990605	0.321878	0.635667	DGCR6L	0.19677	FALSE
DDX59	93.315	-0.0694052	0.0699892	-0.991657	0.321365	0.635667	DDX59	0.19677	FALSE
CRIP1	16.1315	0.215863	0.217862	0.990825	0.321771	0.635667	CRIP1	0.19677	FALSE
TEX2	650.607	-0.0625311	0.0631207	-0.990659	0.321852	0.635667	TEX2	0.19677	FALSE
SLC25A20	531.652	-0.0988009	0.0997316	-0.990669	0.321847	0.635667	SLC25A20	0.19677	FALSE
UFL1-AS1	73.0138	0.0847275	0.0855097	0.990852	0.321758	0.635667	UFL1-AS1	0.19677	FALSE
RERG	25.6537	0.160401	0.161793	0.991397	0.321492	0.635667	RERG	0.19677	FALSE
MTRR	171.844	-0.050526	0.0509884	-0.990932	0.321719	0.635667	MTRR	0.19677	FALSE
AFF3	1008.13	-0.125471	0.126519	-0.991717	0.321336	0.635667	AFF3	0.19677	FALSE
SMIM12	175.912	-0.064776	0.0653822	-0.990728	0.321819	0.635667	SMIM12	0.19677	FALSE
MAN2A1	189.769	-0.120671	0.121828	-0.990508	0.321926	0.635667	MAN2A1	0.19677	FALSE
IRF2BP2	275.489	0.107803	0.108726	0.991508	0.321437	0.635667	IRF2BP2	0.19677	FALSE
UBE2J2	160.124	-0.0555073	0.0560409	-0.990477	0.321941	0.635667	UBE2J2	0.19677	FALSE
PTP4A3	834.065	-0.0991225	0.100043	-0.990797	0.321785	0.635667	PTP4A3	0.19677	FALSE
HLA-A	101.875	-0.186111	0.187767	-0.991177	0.321599	0.635667	HLA-A	0.19677	FALSE
TMEM54	8.70587	-0.142234	0.143633	-0.990264	0.322045	0.635783	TMEM54	0.196691	FALSE
TBPL1	208.434	0.0940293	0.0949971	0.989813	0.322266	0.636128	TBPL1	0.196456	FALSE
UAP1L1	54.4078	-0.113479	0.114661	-0.989694	0.322324	0.636152	UAP1L1	0.196439	FALSE
RHOB	142.197	0.241232	0.243795	0.989487	0.322425	0.636209	RHOB	0.1964	FALSE
NFIX	344.978	0.070308	0.0710578	0.989448	0.322444	0.636209	NFIX	0.1964	FALSE
NELFE	61.013	-0.0640902	0.0647997	-0.98905	0.322639	0.636233	NELFE	0.196384	FALSE
PSMA2	62.6666	0.104244	0.105398	0.989056	0.322636	0.636233	PSMA2	0.196384	FALSE
NXPE4	9.89982	-0.17087	0.172734	-0.989207	0.322562	0.636233	NXPE4	0.196384	FALSE
RGS2	25.791	0.199548	0.201736	0.989155	0.322587	0.636233	RGS2	0.196384	FALSE
KIF2A	349.959	-0.051803	0.0523879	-0.988835	0.322744	0.63626	KIF2A	0.196365	FALSE
DCTD	69.7274	0.0494442	0.0499981	0.988921	0.322702	0.63626	DCTD	0.196365	FALSE
PRH2	13.8223	-0.149845	0.151582	-0.988541	0.322888	0.636454	PRH2	0.196233	FALSE
ISLR	8.78148	-0.188591	0.190801	-0.988416	0.322949	0.636484	ISLR	0.196213	FALSE
ZNF853	14.3534	0.130069	0.131671	0.987837	0.323232	0.636953	ZNF853	0.195893	FALSE
BRCA2	15.8657	0.177082	0.179301	0.987624	0.323337	0.636978	BRCA2	0.195876	FALSE
ATP1B3-AS1	15.1769	0.307825	0.311675	0.987648	0.323325	0.636978	ATP1B3-AS1	0.195876	FALSE
EPN3	28.9949	-0.140357	0.142212	-0.986958	0.323663	0.637531	EPN3	0.195499	FALSE
TJP2	620.906	0.129535	0.131272	0.986766	0.323758	0.637627	TJP2	0.195434	FALSE
ABHD2	2393.06	0.142759	0.14471	0.986517	0.323879	0.637776	ABHD2	0.195332	FALSE
SMU1	225.858	-0.0431405	0.043738	-0.98634	0.323966	0.637857	SMU1	0.195277	FALSE
UNC45A	123.355	-0.0539953	0.0547531	-0.986159	0.324055	0.637942	UNC45A	0.195219	FALSE
LNP1	60.2229	-0.0937242	0.0950783	-0.985759	0.324252	0.638128	LNP1	0.195092	FALSE
MLEC	243.283	-0.0667615	0.0677212	-0.985828	0.324218	0.638128	MLEC	0.195092	FALSE
ALDH5A1	113.405	-0.076904	0.0780207	-0.985687	0.324287	0.638128	ALDH5A1	0.195092	FALSE
FGGY	786.465	0.0710054	0.0720813	0.985073	0.324588	0.638193	FGGY	0.195048	FALSE
CSF1R	12.6472	-0.181141	0.183906	-0.984966	0.324641	0.638193	CSF1R	0.195048	FALSE
ALPK2	2679.4	-0.102297	0.103825	-0.985282	0.324485	0.638193	ALPK2	0.195048	FALSE
PDGFC	935.104	-0.073243	0.0743545	-0.985052	0.324598	0.638193	PDGFC	0.195048	FALSE
CEP104	210.468	-0.0412436	0.0418604	-0.985266	0.324493	0.638193	CEP104	0.195048	FALSE
NOL9	238.533	-0.0446183	0.0452952	-0.985055	0.324597	0.638193	NOL9	0.195048	FALSE
ZNF211	114.511	-0.0561849	0.0570404	-0.985002	0.324623	0.638193	ZNF211	0.195048	FALSE
TACC2	6812.81	0.0830842	0.0844028	0.984377	0.32493	0.63851	TACC2	0.194832	FALSE
MINK1	354.283	-0.0577389	0.0586512	-0.984446	0.324896	0.63851	MINK1	0.194832	FALSE
C10orf88	116.246	-0.0497127	0.0505027	-0.984358	0.32494	0.63851	C10orf88	0.194832	FALSE
RASGRP1	125.297	-0.114026	0.11601	-0.982906	0.325654	0.638579	RASGRP1	0.194786	FALSE
NPTN	1218.1	-0.0560509	0.0570365	-0.982719	0.325746	0.638579	NPTN	0.194786	FALSE
TSC22D1	1146.51	0.0938983	0.0954298	0.983952	0.325139	0.638579	TSC22D1	0.194786	FALSE
CD9	32.9436	-0.178049	0.180953	-0.983953	0.325139	0.638579	CD9	0.194786	FALSE
MAP1LC3A	326.837	-0.123425	0.125529	-0.983237	0.325491	0.638579	MAP1LC3A	0.194786	FALSE
TMEM59	365.006	-0.0471952	0.0479926	-0.983384	0.325419	0.638579	TMEM59	0.194786	FALSE
GAS1	9.16283	-0.165814	0.168547	-0.983781	0.325223	0.638579	GAS1	0.194786	FALSE
GRIK1	200.628	-0.140152	0.142493	-0.98357	0.325327	0.638579	GRIK1	0.194786	FALSE
FTH1	708.643	0.213982	0.217746	0.982713	0.325749	0.638579	FTH1	0.194786	FALSE
DNAJC11	647.326	-0.0528932	0.0538262	-0.982666	0.325772	0.638579	DNAJC11	0.194786	FALSE
SERPINI2	29.6207	0.223008	0.226904	0.982833	0.32569	0.638579	SERPINI2	0.194786	FALSE
PITPNA	292.313	-0.0607789	0.0618246	-0.983086	0.325565	0.638579	PITPNA	0.194786	FALSE
DDX42	293.481	-0.045893	0.0466482	-0.983811	0.325209	0.638579	DDX42	0.194786	FALSE
SYNE3	104.819	0.104645	0.106404	0.983464	0.325379	0.638579	SYNE3	0.194786	FALSE
SLC12A2	578.892	-0.0834172	0.0848502	-0.983112	0.325553	0.638579	SLC12A2	0.194786	FALSE
PPFIA1	729.368	0.0533982	0.054331	0.982832	0.32569	0.638579	PPFIA1	0.194786	FALSE
ZMYND19	15.5454	-0.10875	0.110588	-0.983385	0.325418	0.638579	ZMYND19	0.194786	FALSE
SMAD5	484.126	-0.0437062	0.0444797	-0.982609	0.3258	0.638579	SMAD5	0.194786	FALSE
RIC8A	44.6505	0.0883298	0.0899359	0.982142	0.32603	0.638689	RIC8A	0.19471	FALSE
S100A14	10.2562	-0.148829	0.151538	-0.982123	0.326039	0.638689	S100A14	0.19471	FALSE
WFDC10B	11.9049	0.124548	0.126809	0.982175	0.326014	0.638689	WFDC10B	0.19471	FALSE
CD300LG	10.4348	0.215961	0.219892	0.982122	0.32604	0.638689	CD300LG	0.19471	FALSE
GRWD1	19.0783	-0.107322	0.109349	-0.981466	0.326363	0.639224	GRWD1	0.194347	FALSE
ITGAE	122.727	-0.0503064	0.0512607	-0.981382	0.326405	0.639224	ITGAE	0.194347	FALSE
ANXA9	12.4415	-0.111868	0.114038	-0.980968	0.326608	0.639443	ANXA9	0.194198	FALSE
ZBTB8A	97.6493	-0.0735902	0.0750109	-0.98106	0.326563	0.639443	ZBTB8A	0.194198	FALSE
KAT2B	729.7	-0.0654857	0.0667713	-0.980747	0.326718	0.639568	KAT2B	0.194114	FALSE
APLP1	11.5838	-0.134558	0.137231	-0.980522	0.326829	0.639658	APLP1	0.194052	FALSE
DUSP2	15.4492	-0.220771	0.225169	-0.980467	0.326856	0.639658	DUSP2	0.194052	FALSE
SPOCK2	14.6129	0.152237	0.155319	0.980156	0.327009	0.639868	SPOCK2	0.19391	FALSE
TRIM14	44.8056	-0.12397	0.126528	-0.979781	0.327194	0.64014	TRIM14	0.193725	FALSE
DMD-AS3	14.7343	0.183319	0.187177	0.979387	0.327389	0.640341	DMD-AS3	0.193589	FALSE
MSN	517.317	-0.116244	0.118681	-0.979462	0.327352	0.640341	MSN	0.193589	FALSE
THOP1	86.2198	-0.0953967	0.0974281	-0.979151	0.327506	0.64039	THOP1	0.193555	FALSE
ALKBH1	250.267	0.0494798	0.050533	0.979157	0.327502	0.64039	ALKBH1	0.193555	FALSE
PAXIP1	182.585	-0.0463957	0.0474162	-0.978478	0.327838	0.640796	PAXIP1	0.19328	FALSE
APBA1	121.27	-0.116745	0.11933	-0.978335	0.327909	0.640796	APBA1	0.19328	FALSE
ZFAND2A	29.2431	0.0801632	0.0819556	0.97813	0.32801	0.640796	ZFAND2A	0.19328	FALSE
TYW5	168.807	-0.0448964	0.0458772	-0.978622	0.327767	0.640796	TYW5	0.19328	FALSE
TM4SF1	21.5104	-0.174349	0.178273	-0.977986	0.328081	0.640796	TM4SF1	0.19328	FALSE
RAMP2-AS1	7.46857	0.149446	0.152754	0.978346	0.327903	0.640796	RAMP2-AS1	0.19328	FALSE
DUS4L	88.6626	0.062865	0.0642792	0.977998	0.328075	0.640796	DUS4L	0.19328	FALSE
CCDC91	2113.57	-0.0608292	0.0621893	-0.978129	0.32801	0.640796	CCDC91	0.19328	FALSE
STXBP5L	51.7407	0.102718	0.105055	0.97775	0.328198	0.640934	STXBP5L	0.193187	FALSE
POU2F3	8.14353	0.13049	0.133481	0.977591	0.328277	0.640998	POU2F3	0.193143	FALSE
KCNMB4	67.3213	0.233944	0.239353	0.977403	0.32837	0.641	KCNMB4	0.193142	FALSE
RAD17	259.115	-0.0463696	0.0474377	-0.977486	0.328329	0.641	RAD17	0.193142	FALSE
KHDRBS2	33.4619	0.145371	0.148837	0.976708	0.328714	0.641034	KHDRBS2	0.193119	FALSE
NOL8	158.956	-0.0475704	0.0487311	-0.976182	0.328974	0.641034	NOL8	0.193119	FALSE
NUP50	125.492	-0.0633342	0.064891	-0.976009	0.32906	0.641034	NUP50	0.193119	FALSE
GRID2IP	12.6441	-0.10872	0.111357	-0.976313	0.328909	0.641034	GRID2IP	0.193119	FALSE
KIF22	179.905	-0.0981046	0.100448	-0.976667	0.328734	0.641034	KIF22	0.193119	FALSE
RNF215	178.188	0.0585748	0.0600362	0.975657	0.329234	0.641034	RNF215	0.193119	FALSE
SLC43A2	85.8601	0.13692	0.140328	0.975715	0.329206	0.641034	SLC43A2	0.193119	FALSE
ZSWIM5	260.315	0.0707311	0.0724968	0.975645	0.32924	0.641034	ZSWIM5	0.193119	FALSE
FIGNL1	35.7411	-0.0902842	0.0924687	-0.976376	0.328878	0.641034	FIGNL1	0.193119	FALSE
TUBA3E	17.9783	0.21684	0.222263	0.975602	0.329262	0.641034	TUBA3E	0.193119	FALSE
PITRM1	133.625	0.0523709	0.0536511	0.976139	0.328995	0.641034	PITRM1	0.193119	FALSE
MPP2	118.234	0.116239	0.119046	0.976416	0.328858	0.641034	MPP2	0.193119	FALSE
PPP2R1B	190.292	-0.0865123	0.088576	-0.976702	0.328717	0.641034	PPP2R1B	0.193119	FALSE
ARPC1B	31.7581	-0.176712	0.180863	-0.97705	0.328545	0.641034	ARPC1B	0.193119	FALSE
CHRNB4	13.7204	0.105349	0.107982	0.975614	0.329256	0.641034	CHRNB4	0.193119	FALSE
CDC26	100.969	-0.066498	0.0681572	-0.975656	0.329235	0.641034	CDC26	0.193119	FALSE
C5orf24	124.484	-0.0652482	0.0668371	-0.976226	0.328952	0.641034	C5orf24	0.193119	FALSE
AGFG1	606.616	-0.0545181	0.0558397	-0.976331	0.3289	0.641034	AGFG1	0.193119	FALSE
RPP14	139.767	-0.0745062	0.0763257	-0.976161	0.328985	0.641034	RPP14	0.193119	FALSE
FUNDC1	39.8879	0.0665312	0.0682112	0.975371	0.329376	0.641167	FUNDC1	0.193029	FALSE
C1orf112	154.827	0.0621797	0.063777	0.974955	0.329583	0.641479	C1orf112	0.192817	FALSE
LINC00342	126.905	0.101979	0.104621	0.974751	0.329684	0.641587	LINC00342	0.192745	FALSE
SLFN12	9.29285	0.190352	0.195329	0.97452	0.329798	0.641594	SLFN12	0.19274	FALSE
PDGFB	18.1246	0.20751	0.212948	0.974465	0.329826	0.641594	PDGFB	0.19274	FALSE
OXCT1	1221.37	0.112971	0.115921	0.974554	0.329781	0.641594	OXCT1	0.19274	FALSE
SWI5	96.9964	0.0615499	0.0631989	0.973908	0.330102	0.642042	SWI5	0.192436	FALSE
CAD	49.9389	0.0820001	0.0842739	0.973019	0.330544	0.642212	CAD	0.192321	FALSE
FUS	1275.15	-0.0658593	0.0676911	-0.972938	0.330584	0.642212	FUS	0.192321	FALSE
SLC31A2	42.6742	0.0983155	0.101018	0.973243	0.330432	0.642212	SLC31A2	0.192321	FALSE
NPIPA3	10.5116	0.14379	0.147689	0.973599	0.330256	0.642212	NPIPA3	0.192321	FALSE
HSD17B3	67.167	0.148094	0.152145	0.973374	0.330367	0.642212	HSD17B3	0.192321	FALSE
GPATCH11	77.0676	-0.0586625	0.0602573	-0.973533	0.330288	0.642212	GPATCH11	0.192321	FALSE
SLC30A8	14.5579	0.132838	0.136483	0.973294	0.330407	0.642212	SLC30A8	0.192321	FALSE
EDNRB	14.937	-0.177789	0.182741	-0.972897	0.330605	0.642212	EDNRB	0.192321	FALSE
JMY	509.299	-0.0827507	0.0850541	-0.972919	0.330594	0.642212	JMY	0.192321	FALSE
HS3ST3A1	184.877	0.260213	0.267527	0.972661	0.330722	0.64235	HS3ST3A1	0.192228	FALSE
PRPF8	403.574	-0.0548968	0.056455	-0.972399	0.330852	0.642514	PRPF8	0.192118	FALSE
LRRC9	111.633	0.120967	0.124428	0.972186	0.330958	0.64263	LRRC9	0.192039	FALSE
ZNF607	33.1686	-0.0858393	0.0883316	-0.971785	0.331158	0.642838	ZNF607	0.191898	FALSE
NXPH4	7.52578	0.192721	0.198311	0.971813	0.331143	0.642838	NXPH4	0.191898	FALSE
ETAA1	169.678	-0.0583187	0.0600367	-0.971383	0.331357	0.643136	ETAA1	0.191697	FALSE
MAZ	40.4724	-0.138841	0.143002	-0.970904	0.331596	0.64351	MAZ	0.191445	FALSE
CORO2A	9.65582	-0.128241	0.13215	-0.970416	0.331839	0.643876	CORO2A	0.191198	FALSE
AKAP11	162.076	-0.0644402	0.0664163	-0.970247	0.331923	0.643876	AKAP11	0.191198	FALSE
RERE	4580.19	-0.0622133	0.0641165	-0.970316	0.331889	0.643876	RERE	0.191198	FALSE
CA5A	23.251	0.110872	0.114311	0.969916	0.332088	0.644106	CA5A	0.191043	FALSE
PIGA	64.4189	-0.126551	0.130501	-0.969729	0.332182	0.644198	PIGA	0.190981	FALSE
FRAS1	601.655	0.150624	0.155342	0.969627	0.332232	0.644206	FRAS1	0.190975	FALSE
TMEM134	68.5298	-0.068042	0.0701948	-0.969331	0.33238	0.644403	TMEM134	0.190843	FALSE
SLA2	61.5609	0.0879696	0.0907704	0.969144	0.332473	0.644424	SLA2	0.190828	FALSE
GFOD2	72.1656	-0.0627433	0.0647423	-0.969124	0.332483	0.644424	GFOD2	0.190828	FALSE
METTL22	139.97	0.0573051	0.0591767	0.968373	0.332858	0.644498	METTL22	0.190779	FALSE
ELMO1	90.4349	0.165131	0.17044	0.968854	0.332618	0.644498	ELMO1	0.190779	FALSE
GPR63	42.9541	0.140339	0.144937	0.96827	0.33291	0.644498	GPR63	0.190779	FALSE
DNAJB9	83.7832	0.102157	0.105521	0.96812	0.332984	0.644498	DNAJB9	0.190779	FALSE
AR	708.109	-0.0994781	0.102715	-0.96849	0.3328	0.644498	AR	0.190779	FALSE
SWSAP1	39.7118	0.0891214	0.0920542	0.96814	0.332974	0.644498	SWSAP1	0.190779	FALSE
PELI3	13.1926	0.0912444	0.0942417	0.968196	0.332946	0.644498	PELI3	0.190779	FALSE
RRP1B	157.514	-0.0513052	0.0529842	-0.968312	0.332889	0.644498	RRP1B	0.190779	FALSE
UROD	66.0842	0.0800875	0.0826974	0.968441	0.332824	0.644498	UROD	0.190779	FALSE
USP36	223.398	-0.079006	0.0815779	-0.968472	0.332809	0.644498	USP36	0.190779	FALSE
DDX60L	1828.13	0.135418	0.139913	0.967876	0.333106	0.644555	DDX60L	0.19074	FALSE
INPP5D	23.5506	0.17873	0.184658	0.967895	0.333097	0.644555	INPP5D	0.19074	FALSE
TRIO	3351.9	-0.085909	0.0887843	-0.967614	0.333237	0.644712	TRIO	0.190635	FALSE
GPRC5B	149.947	-0.0928122	0.0959326	-0.967473	0.333308	0.644712	GPRC5B	0.190635	FALSE
RASSF4	553.512	-0.0833519	0.0861688	-0.967309	0.33339	0.644712	RASSF4	0.190635	FALSE
MYL7	2316.62	0.248383	0.256793	0.967251	0.333419	0.644712	MYL7	0.190635	FALSE
SLC25A1	26.4628	0.100519	0.103904	0.967426	0.333331	0.644712	SLC25A1	0.190635	FALSE
VASH2	13.6848	-0.112912	0.116772	-0.966942	0.333573	0.644731	VASH2	0.190621	FALSE
KAT7	238.471	-0.0442094	0.0457247	-0.96686	0.333614	0.644731	KAT7	0.190621	FALSE
TMEM165	950.453	-0.0786776	0.0813584	-0.967049	0.333519	0.644731	TMEM165	0.190621	FALSE
SPATA16	14.1287	0.132696	0.137221	0.967023	0.333532	0.644731	SPATA16	0.190621	FALSE
DNAJC27-AS1	105.182	0.110039	0.113873	0.966329	0.333879	0.645154	DNAJC27-AS1	0.190336	FALSE
TRABD2A	7.99278	-0.161217	0.16688	-0.966062	0.334013	0.645175	TRABD2A	0.190322	FALSE
COPS8	193.341	-0.0720494	0.0745727	-0.966164	0.333962	0.645175	COPS8	0.190322	FALSE
TXNDC9	158.379	-0.0533572	0.0552335	-0.96603	0.334029	0.645175	TXNDC9	0.190322	FALSE
CCDC85C	194.388	-0.0765238	0.0792326	-0.965812	0.334138	0.645296	CCDC85C	0.190241	FALSE
ADAM15	46.1917	-0.145004	0.150159	-0.965671	0.334209	0.645344	ADAM15	0.190209	FALSE
MON2	1554.07	-0.0514217	0.0532626	-0.965439	0.334325	0.645478	MON2	0.190118	FALSE
FBXL20	1667.48	-0.0776841	0.0804947	-0.965084	0.334503	0.645642	FBXL20	0.190008	FALSE
DIP2B	1483.09	-0.0724568	0.0750777	-0.965091	0.334499	0.645642	DIP2B	0.190008	FALSE
PPP1R8	98.7229	0.0482233	0.0499751	0.964947	0.334571	0.645685	PPP1R8	0.189979	FALSE
ATAD2B	1025.56	-0.046749	0.0484558	-0.964775	0.334658	0.645762	ATAD2B	0.189927	FALSE
PRIMPOL	322.328	-0.0592313	0.061442	-0.964019	0.335037	0.646404	PRIMPOL	0.189496	FALSE
SMPD2	17.0453	-0.0952862	0.0988687	-0.963765	0.335164	0.646559	SMPD2	0.189392	FALSE
TMEM129	106.455	-0.0780189	0.080977	-0.963469	0.335312	0.646756	TMEM129	0.189259	FALSE
MCHR2-AS1	11.267	0.106343	0.110396	0.963293	0.335401	0.646838	MCHR2-AS1	0.189205	FALSE
C2orf74	102.432	0.0865237	0.0898337	0.963154	0.33547	0.646882	C2orf74	0.189175	FALSE
UBN2	741.141	-0.0407933	0.042365	-0.962901	0.335597	0.647037	UBN2	0.189071	FALSE
LINC00603	12.0794	0.116834	0.12138	0.962553	0.335772	0.647285	LINC00603	0.188905	FALSE
EPHA6	64.2629	0.125442	0.130338	0.962441	0.335828	0.647304	EPHA6	0.188892	FALSE
CLCN7	127.597	-0.0606647	0.0630457	-0.962234	0.335932	0.64737	CLCN7	0.188848	FALSE
RAG1	28.6441	0.0889037	0.0923975	0.962187	0.335956	0.64737	RAG1	0.188848	FALSE
ING2	24.4171	0.11971	0.124484	0.961654	0.336223	0.647525	ING2	0.188744	FALSE
CRTAC1	21.8541	0.175258	0.182307	0.961334	0.336384	0.647525	CRTAC1	0.188744	FALSE
CA2	50.4182	0.0791832	0.0823879	0.961102	0.336501	0.647525	CA2	0.188744	FALSE
TTC21A	47.2347	0.0851548	0.0885569	0.961583	0.336259	0.647525	TTC21A	0.188744	FALSE
TBX19	12.0902	0.120487	0.125362	0.961108	0.336498	0.647525	TBX19	0.188744	FALSE
RPS6KA2	892.045	0.108976	0.113335	0.96154	0.336281	0.647525	RPS6KA2	0.188744	FALSE
DUSP12	87.2286	-0.0609672	0.0634203	-0.96132	0.336391	0.647525	DUSP12	0.188744	FALSE
ADCY6	1400.26	-0.0802853	0.0835335	-0.961116	0.336494	0.647525	ADCY6	0.188744	FALSE
HMGN1	508.17	-0.0745271	0.0775195	-0.961399	0.336352	0.647525	HMGN1	0.188744	FALSE
CASS4	10.8556	0.161875	0.168376	0.961391	0.336356	0.647525	CASS4	0.188744	FALSE
ANKRD49	58.9007	-0.0756277	0.0787026	-0.96093	0.336587	0.647602	ANKRD49	0.188692	FALSE
GCSAML	7.55484	0.141447	0.147214	0.960822	0.336642	0.647617	GCSAML	0.188682	FALSE
GBA2	498.184	0.062428	0.0650027	0.960391	0.336859	0.647856	GBA2	0.188522	FALSE
ARFGAP3	297.305	0.0818901	0.0852766	0.960289	0.33691	0.647856	ARFGAP3	0.188522	FALSE
MAMSTR	46.5114	0.141109	0.146949	0.960259	0.336925	0.647856	MAMSTR	0.188522	FALSE
APOBEC2	264.659	-0.0893963	0.0931012	-0.960205	0.336952	0.647856	APOBEC2	0.188522	FALSE
SYTL3	397.172	0.0815946	0.0849867	0.960087	0.337012	0.647881	SYTL3	0.188505	FALSE
LRRC69	128.743	0.0840046	0.0875155	0.959882	0.337114	0.6479	LRRC69	0.188492	FALSE
APH1B	125.147	0.0889094	0.0926203	0.959934	0.337088	0.6479	APH1B	0.188492	FALSE
PHLDA3	23.9981	0.154604	0.161134	0.959478	0.337318	0.648112	PHLDA3	0.18835	FALSE
ADAMTS4	8.72024	-0.21717	0.226328	-0.959538	0.337288	0.648112	ADAMTS4	0.18835	FALSE
C19orf25	217.327	-0.0615695	0.0642011	-0.959009	0.337554	0.648476	C19orf25	0.188106	FALSE
STAB2	22.1539	-0.125809	0.131231	-0.958678	0.337721	0.648618	STAB2	0.188011	FALSE
TMEM72-AS1	113.487	0.0960215	0.100156	0.958721	0.337699	0.648618	TMEM72-AS1	0.188011	FALSE
ENO3	354.355	-0.128443	0.134016	-0.958418	0.337852	0.648691	ENO3	0.187962	FALSE
RSAD1	123.517	-0.0596205	0.0622019	-0.9585	0.337811	0.648691	RSAD1	0.187962	FALSE
SUPT6H	338.513	0.0588555	0.0614301	0.958089	0.338018	0.648779	SUPT6H	0.187903	FALSE
SARM1	107.163	-0.0716541	0.0747833	-0.958157	0.337984	0.648779	SARM1	0.187903	FALSE
ABCC11	25.1792	0.0825608	0.0861759	0.95805	0.338038	0.648779	ABCC11	0.187903	FALSE
CACNG2	10.5631	0.106833	0.111562	0.95761	0.33826	0.649115	CACNG2	0.187678	FALSE
TRIM9	23.6014	0.157211	0.164207	0.957396	0.338368	0.649233	TRIM9	0.187599	FALSE
ABHD12	356.812	-0.0515078	0.0538282	-0.956893	0.338621	0.649451	ABHD12	0.187453	FALSE
RECQL4	7.94343	-0.141824	0.14819	-0.957037	0.338548	0.649451	RECQL4	0.187453	FALSE
CACNB1	13.5572	-0.133029	0.139014	-0.956946	0.338595	0.649451	CACNB1	0.187453	FALSE
CD160	23.6668	0.15203	0.1589	0.956766	0.338685	0.649453	CD160	0.187452	FALSE
JAK3	10.6178	-0.16402	0.171442	-0.956707	0.338715	0.649453	JAK3	0.187452	FALSE
NUDT15	21.4538	-0.08886	0.0929073	-0.956438	0.338851	0.649624	NUDT15	0.187338	FALSE
NCR3LG1	48.1204	-0.11743	0.122854	-0.955855	0.339145	0.64992	NCR3LG1	0.18714	FALSE
ORAI1	13.1499	-0.123365	0.129047	-0.955969	0.339088	0.64992	ORAI1	0.18714	FALSE
ZNF226	194.254	0.0439641	0.0459936	0.955874	0.339136	0.64992	ZNF226	0.18714	FALSE
TDG	503.433	-0.0787573	0.0824731	-0.954946	0.339605	0.650001	TDG	0.187086	FALSE
RCCD1	87.9357	-0.0762543	0.0798303	-0.955205	0.339474	0.650001	RCCD1	0.187086	FALSE
KLF15	190.981	0.127939	0.133966	0.955012	0.339572	0.650001	KLF15	0.187086	FALSE
CDIP1	158.139	-0.0587878	0.0615215	-0.955565	0.339292	0.650001	CDIP1	0.187086	FALSE
ETNK2	9.12658	0.184479	0.19312	0.955257	0.339448	0.650001	ETNK2	0.187086	FALSE
PTRH1	53.7642	-0.0766779	0.0802535	-0.955447	0.339352	0.650001	PTRH1	0.187086	FALSE
BMP2K	1006.4	-0.0719671	0.0753774	-0.954756	0.339701	0.650001	BMP2K	0.187086	FALSE
AAAS	162.848	-0.0666703	0.069803	-0.955121	0.339516	0.650001	AAAS	0.187086	FALSE
MED10	212.601	-0.0681988	0.0713927	-0.955263	0.339445	0.650001	MED10	0.187086	FALSE
TBC1D8B	19.7593	-0.143832	0.150626	-0.954896	0.33963	0.650001	TBC1D8B	0.187086	FALSE
WWC2-AS1	20.7297	-0.126855	0.132857	-0.954823	0.339667	0.650001	WWC2-AS1	0.187086	FALSE
FTCDNL1	165.979	0.110464	0.115759	0.954263	0.339951	0.65029	FTCDNL1	0.186893	FALSE
MEX3C	78.8104	-0.0514578	0.0539288	-0.954181	0.339992	0.65029	MEX3C	0.186893	FALSE
NOP16	62.4901	0.0914793	0.0958606	0.954295	0.339934	0.65029	NOP16	0.186893	FALSE
ZFP57	61.4768	-0.408112	0.427891	-0.953775	0.340197	0.650319	ZFP57	0.186874	FALSE
SF3A3	139.891	-0.0446183	0.0467776	-0.953838	0.340166	0.650319	SF3A3	0.186874	FALSE
MGAT4B	49.5477	-0.0868563	0.0911001	-0.953417	0.340379	0.650319	MGAT4B	0.186874	FALSE
MB21D2	360.363	0.116703	0.122393	0.953515	0.340329	0.650319	MB21D2	0.186874	FALSE
FAM83D	9.77068	-0.18144	0.190306	-0.953413	0.340381	0.650319	FAM83D	0.186874	FALSE
KCNE1	82.0104	-0.140554	0.1474	-0.953554	0.34031	0.650319	KCNE1	0.186874	FALSE
UBXN6	69.7162	-0.067188	0.0704679	-0.953456	0.340359	0.650319	UBXN6	0.186874	FALSE
NDRG3	1212.82	-0.0813009	0.0852201	-0.954011	0.340078	0.650319	NDRG3	0.186874	FALSE
IGSF21	8.65864	0.174616	0.183191	0.95319	0.340494	0.650445	IGSF21	0.186789	FALSE
PSMD5	268.553	-0.0645542	0.0677414	-0.952949	0.340616	0.650589	PSMD5	0.186693	FALSE
DDX18	277.67	-0.072553	0.0761514	-0.952747	0.340718	0.650696	DDX18	0.186622	FALSE
GOLGA8S	7.6251	0.143538	0.150689	0.952541	0.340823	0.650806	GOLGA8S	0.186549	FALSE
PPP1R15A	198.063	0.0956993	0.100499	0.952244	0.340973	0.650915	PPP1R15A	0.186476	FALSE
PPIL2	348.349	-0.0453616	0.0476333	-0.952308	0.340941	0.650915	PPIL2	0.186476	FALSE
ARHGAP1	277.452	0.0832236	0.0874612	0.951549	0.341326	0.651255	ARHGAP1	0.186249	FALSE
DEXI	77.2	-0.0869076	0.0913227	-0.951653	0.341273	0.651255	DEXI	0.186249	FALSE
LRRTM3	4916.51	-0.143071	0.150355	-0.951553	0.341324	0.651255	LRRTM3	0.186249	FALSE
RNFT2	19.6822	-0.0902323	0.0948292	-0.951524	0.341338	0.651255	RNFT2	0.186249	FALSE
C1orf216	25.3445	-0.0930175	0.0978135	-0.950968	0.34162	0.651668	C1orf216	0.185974	FALSE
ALOX5AP	9.5899	-0.147162	0.154759	-0.950914	0.341648	0.651668	ALOX5AP	0.185974	FALSE
S100A16	31.3377	-0.162092	0.170535	-0.950494	0.341861	0.651984	S100A16	0.185763	FALSE
OSMR	121.336	-0.161171	0.16959	-0.95036	0.341929	0.652025	OSMR	0.185735	FALSE
TNRC6A	4009.01	-0.0673258	0.070862	-0.950097	0.342063	0.652102	TNRC6A	0.185685	FALSE
TRIP6	35.6346	0.138797	0.146073	0.950187	0.342017	0.652102	TRIP6	0.185685	FALSE
FAP	9.2429	-0.227911	0.239937	-0.94988	0.342173	0.652222	FAP	0.185605	FALSE
C3orf52	344.66	-0.188611	0.198607	-0.949667	0.342282	0.65234	C3orf52	0.185526	FALSE
TMEM219	70.2176	0.0918841	0.0968055	0.949162	0.342538	0.65255	TMEM219	0.185386	FALSE
IL4R	16.43	-0.190908	0.201141	-0.949122	0.342559	0.65255	IL4R	0.185386	FALSE
MFAP4	21.0288	0.150078	0.15813	0.949081	0.34258	0.65255	MFAP4	0.185386	FALSE
GPCPD1	584.621	-0.0993345	0.104656	-0.949151	0.342544	0.65255	GPCPD1	0.185386	FALSE
DLGAP3	7.93904	0.139371	0.146888	0.948829	0.342708	0.652616	DLGAP3	0.185343	FALSE
MFSD8	417.53	-0.0866124	0.0912808	-0.948857	0.342693	0.652616	MFSD8	0.185343	FALSE
CERCAM	18.2854	-0.146318	0.154228	-0.948713	0.342766	0.652639	CERCAM	0.185327	FALSE
HLA-F	90.4923	-0.126342	0.133199	-0.948523	0.342863	0.652684	HLA-F	0.185297	FALSE
SNAP25-AS1	19.6687	0.118322	0.124749	0.948482	0.342884	0.652684	SNAP25-AS1	0.185297	FALSE
RASGRP3	1692.84	-0.090074	0.094999	-0.948157	0.34305	0.65291	RASGRP3	0.185147	FALSE
TRUB1	289.188	0.0914323	0.0964696	0.947784	0.343239	0.653182	TRUB1	0.184966	FALSE
DSC3	12.1799	0.211162	0.222922	0.947247	0.343513	0.653301	DSC3	0.184887	FALSE
HNRNPA0	183.752	0.0661387	0.0698254	0.947201	0.343536	0.653301	HNRNPA0	0.184887	FALSE
ZNF256	53.7311	-0.0684226	0.0722273	-0.947323	0.343474	0.653301	ZNF256	0.184887	FALSE
KRTCAP2	28.9544	0.128036	0.135159	0.947296	0.343488	0.653301	KRTCAP2	0.184887	FALSE
DDA1	53.3971	-0.0611428	0.0645402	-0.947361	0.343455	0.653301	DDA1	0.184887	FALSE
FRMD4B	964.485	-0.177824	0.1878	-0.946883	0.343699	0.65352	FRMD4B	0.184741	FALSE
C1orf174	53.1475	-0.0774918	0.0818544	-0.946703	0.34379	0.653523	C1orf174	0.184739	FALSE
PGM5	2314.73	0.0739455	0.0781091	0.946695	0.343794	0.653523	PGM5	0.184739	FALSE
ECM2	61.9141	-0.1553	0.164103	-0.946359	0.343965	0.65367	ECM2	0.184641	FALSE
CCSER2	2071.46	-0.060787	0.0642263	-0.94645	0.343919	0.65367	CCSER2	0.184641	FALSE
ENAH	1823.34	0.088981	0.0940666	0.945936	0.344181	0.653813	ENAH	0.184546	FALSE
EPS8L2	17.8525	0.202689	0.214248	0.946049	0.344124	0.653813	EPS8L2	0.184546	FALSE
MAGT1	360.149	0.0708513	0.0749006	0.945937	0.344181	0.653813	MAGT1	0.184546	FALSE
DGKE	29.1274	-0.136136	0.143939	-0.945789	0.344256	0.653866	DGKE	0.184511	FALSE
ZNF383	263.487	-0.0476073	0.0503465	-0.945594	0.344356	0.653966	ZNF383	0.184445	FALSE
APOM	16.4766	0.0832568	0.0880575	0.945482	0.344413	0.653986	APOM	0.184432	FALSE
ITGAM	14.5428	0.148701	0.157334	0.94513	0.344592	0.654059	ITGAM	0.184383	FALSE
CYP2U1	194	-0.0682597	0.0722156	-0.945221	0.344546	0.654059	CYP2U1	0.184383	FALSE
METTL7B	68.4018	0.198108	0.20959	0.945216	0.344549	0.654059	METTL7B	0.184383	FALSE
SRGAP2	64.1256	-0.178983	0.189424	-0.94488	0.34472	0.654212	SRGAP2	0.184281	FALSE
CSDE1	954.678	0.0532615	0.0563813	0.944666	0.34483	0.65433	CSDE1	0.184203	FALSE
DCUN1D2	1049.4	-0.0804703	0.0851988	-0.9445	0.344914	0.654402	DCUN1D2	0.184156	FALSE
NANS	81.3	-0.0872782	0.0924224	-0.94434	0.344996	0.654468	NANS	0.184112	FALSE
RYR3	68.5042	-0.111045	0.117638	-0.943958	0.345191	0.654749	RYR3	0.183925	FALSE
WRAP73	50.9994	-0.0549991	0.0582921	-0.943509	0.345421	0.655095	WRAP73	0.183696	FALSE
GDI1	82.5286	-0.0953342	0.101082	-0.943138	0.34561	0.655227	GDI1	0.183608	FALSE
WDR17	23.9312	0.175486	0.186045	0.943245	0.345556	0.655227	WDR17	0.183608	FALSE
LSM11	17.9631	-0.0864366	0.0916519	-0.943097	0.345631	0.655227	LSM11	0.183608	FALSE
SMC3	230.984	-0.047591	0.0504808	-0.942755	0.345806	0.65547	SMC3	0.183447	FALSE
SFR1	19.9539	0.0922068	0.0978356	0.942467	0.345954	0.65557	SFR1	0.183381	FALSE
SYT9	144.668	-0.124094	0.131666	-0.942487	0.345943	0.65557	SYT9	0.183381	FALSE
SBF2-AS1	226.541	0.0568389	0.060316	0.942351	0.346013	0.655593	SBF2-AS1	0.183366	FALSE
SNAPC1	259.296	-0.0611902	0.0649564	-0.94202	0.346182	0.655825	SNAPC1	0.183212	FALSE
GGCT	61.0822	-0.0902533	0.0958405	-0.941703	0.346345	0.655962	GGCT	0.183121	FALSE
CDH9	9.53219	0.149502	0.158759	0.941695	0.346349	0.655962	CDH9	0.183121	FALSE
SCN5A	2662.98	0.0941786	0.100024	0.941562	0.346417	0.656002	SCN5A	0.183095	FALSE
NDUFAF7	203.32	-0.0743548	0.0789792	-0.941448	0.346476	0.656024	NDUFAF7	0.18308	FALSE
MAFF	28.6238	-0.260534	0.276934	-0.940779	0.346818	0.656387	MAFF	0.18284	FALSE
HUWE1	889.812	-0.0554177	0.0589223	-0.940522	0.34695	0.656387	HUWE1	0.18284	FALSE
ZNF672	73.1738	0.0638732	0.0678898	0.940836	0.346789	0.656387	ZNF672	0.18284	FALSE
ZMAT2	43.0159	0.0941701	0.100116	0.940612	0.346904	0.656387	ZMAT2	0.18284	FALSE
STON1	11.2162	0.188452	0.200369	0.940523	0.346949	0.656387	STON1	0.18284	FALSE
FSTL3	224.594	0.116205	0.123535	0.940663	0.346878	0.656387	FSTL3	0.18284	FALSE
C15orf32	7.85756	0.134503	0.143053	0.940233	0.347098	0.656489	C15orf32	0.182773	FALSE
ST3GAL6	2674.09	-0.102816	0.109351	-0.940239	0.347095	0.656489	ST3GAL6	0.182773	FALSE
SIPA1L2	1485.37	-0.086898	0.0924338	-0.94011	0.347161	0.656518	SIPA1L2	0.182753	FALSE
ABHD6	156.039	-0.0853997	0.0908695	-0.939805	0.347317	0.656636	ABHD6	0.182675	FALSE
LCN12	35.5879	0.139842	0.148785	0.939894	0.347272	0.656636	LCN12	0.182675	FALSE
RP1	19.9814	0.0993012	0.105677	0.939667	0.347388	0.656681	RP1	0.182646	FALSE
USH2A	756.012	0.0874182	0.0930666	0.939309	0.347572	0.656761	USH2A	0.182592	FALSE
EEFSEC	1011.71	-0.0620347	0.0660385	-0.939371	0.34754	0.656761	EEFSEC	0.182592	FALSE
ZNF483	345.291	0.0833294	0.0887098	0.939347	0.347552	0.656761	ZNF483	0.182592	FALSE
TCEA2	55.0184	0.0813782	0.0866491	0.93917	0.347644	0.656807	TCEA2	0.182562	FALSE
BAX	49.7905	-0.0873382	0.0930393	-0.938723	0.347873	0.657151	BAX	0.182335	FALSE
SH3RF2	1106.86	0.133445	0.142191	0.938491	0.347992	0.657271	SH3RF2	0.182255	FALSE
RYR1	23.9415	0.0952202	0.101498	0.938152	0.348166	0.657271	RYR1	0.182255	FALSE
CANX	345.158	-0.0586378	0.0625044	-0.93814	0.348173	0.657271	CANX	0.182255	FALSE
RRP9	28.2122	-0.0812814	0.0866212	-0.938354	0.348063	0.657271	RRP9	0.182255	FALSE
PLEKHA6	451.256	-0.122887	0.130969	-0.938286	0.348097	0.657271	PLEKHA6	0.182255	FALSE
A3GALT2	10.0796	0.118077	0.125924	0.937692	0.348403	0.65731	A3GALT2	0.18223	FALSE
CPNE1	242.956	-0.0494382	0.0527057	-0.938006	0.348241	0.65731	CPNE1	0.18223	FALSE
HSBP1	106.426	-0.110299	0.117635	-0.937641	0.348429	0.65731	HSBP1	0.18223	FALSE
DPYD-AS1	199.486	-0.117759	0.125574	-0.937771	0.348362	0.65731	DPYD-AS1	0.18223	FALSE
LRP4-AS1	107.817	-0.116717	0.124476	-0.937668	0.348415	0.65731	LRP4-AS1	0.18223	FALSE
ZNF155	155.113	-0.0551725	0.0588634	-0.937297	0.348606	0.657445	ZNF155	0.18214	FALSE
BRD7	237.258	-0.0429613	0.0458397	-0.937209	0.348651	0.657445	BRD7	0.18214	FALSE
SS18L1	186.601	-0.0608038	0.064889	-0.937042	0.348737	0.657445	SS18L1	0.18214	FALSE
FBP2	9.93164	0.135989	0.145126	0.937044	0.348736	0.657445	FBP2	0.18214	FALSE
CHCHD2	276.553	0.159502	0.170169	0.937316	0.348596	0.657445	CHCHD2	0.18214	FALSE
NCAPH2	32.7539	-0.0763703	0.0815346	-0.936661	0.348933	0.657726	NCAPH2	0.181955	FALSE
KIF9-AS1	951.221	-0.0581124	0.0620493	-0.936552	0.348989	0.657742	KIF9-AS1	0.181944	FALSE
ZBTB45	23.6626	-0.0693355	0.0740442	-0.936406	0.349064	0.657795	ZBTB45	0.181909	FALSE
BTBD2	281.65	-0.0792309	0.0846824	-0.935624	0.349467	0.658332	BTBD2	0.181555	FALSE
ST3GAL5	14.3676	0.149142	0.159418	0.935539	0.34951	0.658332	ST3GAL5	0.181555	FALSE
RWDD4	97.0522	-0.0511622	0.0546905	-0.935486	0.349538	0.658332	RWDD4	0.181555	FALSE
KCTD2	183.493	-0.0628447	0.0671767	-0.935513	0.349524	0.658332	KCTD2	0.181555	FALSE
DNM3OS	9.24855	0.206605	0.220916	0.935218	0.349676	0.658502	DNM3OS	0.181443	FALSE
RPL9	99.4222	0.118294	0.126562	0.934672	0.349958	0.658766	RPL9	0.181269	FALSE
ZNF572	14.4045	0.0893272	0.0955701	0.934677	0.349955	0.658766	ZNF572	0.181269	FALSE
COPA	676.038	0.062514	0.0668709	0.934845	0.349868	0.658766	COPA	0.181269	FALSE
ZAR1L	7.95064	0.158446	0.169587	0.934306	0.350146	0.659024	ZAR1L	0.181099	FALSE
EBF1	62.431	0.179247	0.191868	0.934222	0.350189	0.659024	EBF1	0.181099	FALSE
RBM38	118.341	0.106083	0.113598	0.933842	0.350385	0.659215	RBM38	0.180973	FALSE
ANPEP	7.93864	-0.174141	0.186475	-0.933858	0.350377	0.659215	ANPEP	0.180973	FALSE
GNAT2	63.6181	-0.117526	0.126003	-0.932722	0.350964	0.659628	GNAT2	0.180701	FALSE
KEAP1	115.92	0.0578737	0.0620752	0.932316	0.351173	0.659628	KEAP1	0.180701	FALSE
METAP1D	343.828	-0.0575006	0.0616713	-0.932373	0.351144	0.659628	METAP1D	0.180701	FALSE
ADAM21	12.6317	-0.156379	0.16765	-0.932767	0.35094	0.659628	ADAM21	0.180701	FALSE
MTHFR	569.647	-0.0886108	0.0950378	-0.932375	0.351143	0.659628	MTHFR	0.180701	FALSE
GPR137C	104.426	0.115717	0.124109	0.932385	0.351138	0.659628	GPR137C	0.180701	FALSE
CUL2	277.047	-0.0389102	0.0417228	-0.932588	0.351033	0.659628	CUL2	0.180701	FALSE
FBXL19	49.9002	-0.0704771	0.075562	-0.932706	0.350972	0.659628	FBXL19	0.180701	FALSE
LMAN2L	235.621	-0.0470547	0.0504571	-0.932568	0.351043	0.659628	LMAN2L	0.180701	FALSE
KIAA1191	128.765	0.0515339	0.0552581	0.932602	0.351025	0.659628	KIAA1191	0.180701	FALSE
ATMIN	36.7899	0.0897622	0.096213	0.932953	0.350844	0.659628	ATMIN	0.180701	FALSE
AGMAT	15.5884	-0.106241	0.113925	-0.932553	0.351051	0.659628	AGMAT	0.180701	FALSE
AKIRIN1	376.689	-0.0496898	0.0533076	-0.932134	0.351267	0.659716	AKIRIN1	0.180643	FALSE
PRKD1	251.229	-0.146117	0.156791	-0.931925	0.351375	0.65983	PRKD1	0.180568	FALSE
RNASEL	17.3561	-0.143793	0.154339	-0.93167	0.351507	0.659839	RNASEL	0.180562	FALSE
FUT8	286.422	-0.083424	0.0895388	-0.931708	0.351487	0.659839	FUT8	0.180562	FALSE
GCDH	105.171	-0.0863198	0.0926535	-0.931641	0.351522	0.659839	GCDH	0.180562	FALSE
HLA-DPA1	15.9402	-0.176764	0.189768	-0.931476	0.351608	0.659857	HLA-DPA1	0.18055	FALSE
GAN	533.295	-0.0609939	0.0654836	-0.931438	0.351627	0.659857	GAN	0.18055	FALSE
MBD4	213.852	-0.0971865	0.10437	-0.931177	0.351762	0.65997	MBD4	0.180475	FALSE
KLHDC1	415.85	0.0566813	0.0608791	0.931047	0.351829	0.65997	KLHDC1	0.180475	FALSE
FGF2	75.3068	0.164961	0.177175	0.931063	0.351821	0.65997	FGF2	0.180475	FALSE
TXNL4B	211.662	0.073155	0.0786062	0.930652	0.352034	0.660265	TXNL4B	0.180282	FALSE
POLR2F	186.569	0.051576	0.0554609	0.929952	0.352396	0.660855	POLR2F	0.179894	FALSE
MTHFD2L	517.618	0.0683301	0.0734909	0.929776	0.352487	0.660937	MTHFD2L	0.17984	FALSE
MEST	15.0268	0.145279	0.156288	0.929557	0.352601	0.660984	MEST	0.179809	FALSE
EIF3G	57.6943	0.138767	0.149285	0.929545	0.352607	0.660984	EIF3G	0.179809	FALSE
GSDMC	10.0169	-0.185985	0.200134	-0.929304	0.352732	0.66104	GSDMC	0.179772	FALSE
GOLGA2	190.957	-0.062396	0.0671364	-0.929392	0.352686	0.66104	GOLGA2	0.179772	FALSE
ZNF543	38.7329	0.0643253	0.0692315	0.929133	0.35282	0.661051	ZNF543	0.179765	FALSE
FERMT1	32.4925	0.148592	0.159929	0.929109	0.352832	0.661051	FERMT1	0.179765	FALSE
MAP2K7	157.149	-0.0530758	0.0571369	-0.928924	0.352928	0.661082	MAP2K7	0.179744	FALSE
NEMF	901.511	-0.0435915	0.0469284	-0.928893	0.352944	0.661082	NEMF	0.179744	FALSE
ANKRD11	1572.03	-0.0728111	0.0784138	-0.92855	0.353122	0.661327	ANKRD11	0.179584	FALSE
SIL1	1191.67	-0.047794	0.0514873	-0.928267	0.353269	0.661335	SIL1	0.179579	FALSE
LAT2	59.4144	0.0843977	0.0909056	0.928411	0.353195	0.661335	LAT2	0.179579	FALSE
POMK	58.2249	-0.0614112	0.0661541	-0.928305	0.353249	0.661335	POMK	0.179579	FALSE
ATG4B	331.659	-0.0484942	0.0522481	-0.928152	0.353329	0.661357	ATG4B	0.179564	FALSE
CPNE4	736.225	0.147273	0.1587	0.928	0.353407	0.661416	CPNE4	0.179525	FALSE
SEC23B	132.147	-0.0560793	0.0604424	-0.927813	0.353505	0.66142	SEC23B	0.179522	FALSE
RAB22A	208.591	-0.0408605	0.0440366	-0.927875	0.353472	0.66142	RAB22A	0.179522	FALSE
RFWD3	104.853	0.0622033	0.0670703	0.927435	0.353701	0.66161	RFWD3	0.179398	FALSE
CPEB1	22.1158	0.103119	0.111177	0.927521	0.353656	0.66161	CPEB1	0.179398	FALSE
ZIM2	11.0435	0.108174	0.116663	0.927239	0.353803	0.661711	ZIM2	0.179332	FALSE
TPD52L1	1150.86	0.10689	0.115314	0.926942	0.353957	0.661911	TPD52L1	0.179201	FALSE
ITPR3	16.2576	0.142723	0.154039	0.926539	0.354166	0.662212	ITPR3	0.179003	FALSE
ADH5	254.311	0.0762083	0.0822609	0.926422	0.354227	0.662238	ADH5	0.178986	FALSE
IL22RA1	14.9868	0.117407	0.126786	0.926027	0.354432	0.662532	IL22RA1	0.178793	FALSE
CLVS1	88.0082	0.119674	0.129252	0.925893	0.354501	0.662573	CLVS1	0.178766	FALSE
IL20RB-AS1	30.6749	-0.156294	0.168852	-0.925629	0.354639	0.662716	IL20RB-AS1	0.178673	FALSE
TECPR2	606.896	-0.0510104	0.0551128	-0.925564	0.354673	0.662716	TECPR2	0.178673	FALSE
OSBPL1A	1450.01	0.0644271	0.0696194	0.925419	0.354748	0.662767	OSBPL1A	0.178639	FALSE
BAZ2B	2464.36	-0.0681735	0.0736895	-0.925144	0.354891	0.66281	BAZ2B	0.178611	FALSE
LRRC37A3	501.075	-0.100281	0.108395	-0.92514	0.354893	0.66281	LRRC37A3	0.178611	FALSE
MAP1LC3B2	13.595	-0.133752	0.144581	-0.9251	0.354914	0.66281	MAP1LC3B2	0.178611	FALSE
MROH9	44.4015	0.188326	0.203617	0.924903	0.355016	0.662913	MROH9	0.178543	FALSE
SATL1	21.2206	-0.107043	0.115764	-0.924662	0.355142	0.663058	SATL1	0.178448	FALSE
RAMP3	11.383	-0.187497	0.202918	-0.924003	0.355485	0.66361	RAMP3	0.178087	FALSE
TNS3	739.288	-0.0707171	0.0765479	-0.923828	0.355576	0.66363	TNS3	0.178074	FALSE
ZBTB16	5721.48	0.151666	0.164176	0.923799	0.355591	0.66363	ZBTB16	0.178074	FALSE
MCHR2	16.1523	0.105817	0.11457	0.923602	0.355693	0.663643	MCHR2	0.178065	FALSE
TOR1AIP1	335.412	0.0617303	0.0668348	0.923626	0.355681	0.663643	TOR1AIP1	0.178065	FALSE
FLG-AS1	401.325	-0.12026	0.130264	-0.923202	0.355902	0.663944	FLG-AS1	0.177869	FALSE
LMO1	21.5015	-0.138412	0.149974	-0.92291	0.356054	0.664139	LMO1	0.177741	FALSE
TTC29	15.469	0.147058	0.159365	0.922773	0.356125	0.664182	TTC29	0.177713	FALSE
GRHL1	46.3913	-0.125293	0.135806	-0.922591	0.35622	0.664271	GRHL1	0.177655	FALSE
SYN3	296.272	0.132253	0.143391	0.922326	0.356359	0.664305	SYN3	0.177633	FALSE
CHRAC1	29.9493	-0.0807878	0.08759	-0.92234	0.356351	0.664305	CHRAC1	0.177633	FALSE
LRRC47	86.805	-0.0467716	0.050713	-0.922282	0.356382	0.664305	LRRC47	0.177633	FALSE
IST1	632.905	-0.0465941	0.0505447	-0.921841	0.356612	0.664644	IST1	0.177411	FALSE
ADAMTS17	136.145	-0.118308	0.128376	-0.921572	0.356752	0.664678	ADAMTS17	0.177389	FALSE
FAM169A	153.835	0.0857614	0.0930639	0.921532	0.356773	0.664678	FAM169A	0.177389	FALSE
DBF4B	182.323	0.0537265	0.0582917	0.921682	0.356694	0.664678	DBF4B	0.177389	FALSE
ALG10	23.5193	-0.0771323	0.0837268	-0.921238	0.356926	0.664697	ALG10	0.177376	FALSE
MKS1	68.7913	0.0615706	0.0668299	0.921304	0.356892	0.664697	MKS1	0.177376	FALSE
NDUFA3	129.629	0.124837	0.135484	0.92142	0.356831	0.664697	NDUFA3	0.177376	FALSE
TTC9	13.5518	0.149899	0.162815	0.920674	0.35722	0.665156	TTC9	0.177077	FALSE
SPESP1	61.1936	0.0745384	0.0809849	0.920398	0.357365	0.665266	SPESP1	0.177005	FALSE
NUBP2	63.0676	-0.0549609	0.0597155	-0.920378	0.357375	0.665266	NUBP2	0.177005	FALSE
DMRT1	10.8446	0.132786	0.14431	0.920141	0.357499	0.66531	DMRT1	0.176976	FALSE
STT3B	766.478	-0.0506294	0.0550196	-0.920206	0.357465	0.66531	STT3B	0.176976	FALSE
RBM14	96.8119	-0.100987	0.109776	-0.919931	0.357609	0.66531	RBM14	0.176976	FALSE
PSMB1	308.085	0.0511789	0.0556307	0.919976	0.357585	0.66531	PSMB1	0.176976	FALSE
NDOR1	78.961	-0.0586849	0.0637965	-0.919876	0.357638	0.66531	NDOR1	0.176976	FALSE
TELO2	85.4701	0.0670239	0.0728914	0.919504	0.357832	0.665503	TELO2	0.17685	FALSE
TFDP2	1761.67	-0.0711475	0.0773768	-0.919495	0.357837	0.665503	TFDP2	0.17685	FALSE
GLB1L	18.2733	0.0924	0.10052	0.91922	0.357981	0.665682	GLB1L	0.176733	FALSE
NDUFA1	346.789	0.145436	0.15826	0.918969	0.358112	0.665721	NDUFA1	0.176708	FALSE
OTUB1	158.526	-0.053014	0.0576816	-0.91908	0.358054	0.665721	OTUB1	0.176708	FALSE
TAB1	216.204	-0.0450806	0.049059	-0.918905	0.358145	0.665721	TAB1	0.176708	FALSE
DYNC1LI2	343.102	-0.0384013	0.0418004	-0.918681	0.358263	0.66585	DYNC1LI2	0.176623	FALSE
NRCAM	23.6472	0.134869	0.146862	0.918341	0.35844	0.666092	NRCAM	0.176466	FALSE
COA6	65.4472	-0.0731821	0.079802	-0.917047	0.359118	0.666153	COA6	0.176426	FALSE
GALNT10	292.658	-0.0623382	0.0679807	-0.916999	0.359143	0.666153	GALNT10	0.176426	FALSE
NUP54	343.119	-0.046686	0.0508641	-0.917858	0.358693	0.666153	NUP54	0.176426	FALSE
MRPL54	54.0565	0.108822	0.118611	0.91747	0.358896	0.666153	MRPL54	0.176426	FALSE
PARVA	1579.05	0.0875899	0.0954375	0.917772	0.358738	0.666153	PARVA	0.176426	FALSE
HIVEP2	1058.39	-0.108727	0.118421	-0.918137	0.358547	0.666153	HIVEP2	0.176426	FALSE
ZNF561	159.333	-0.0636085	0.0693288	-0.91749	0.358886	0.666153	ZNF561	0.176426	FALSE
COL18A1-AS1	11.4056	0.161025	0.175558	0.917218	0.359028	0.666153	COL18A1-AS1	0.176426	FALSE
HINT1	196.373	-0.133811	0.145794	-0.917814	0.358716	0.666153	HINT1	0.176426	FALSE
RILPL2	53.9072	0.0759678	0.0828246	0.917213	0.359031	0.666153	RILPL2	0.176426	FALSE
BLOC1S6	71.7101	-0.0822216	0.0896545	-0.917094	0.359094	0.666153	BLOC1S6	0.176426	FALSE
MIER2	69.6422	-0.0505726	0.0551088	-0.917687	0.358783	0.666153	MIER2	0.176426	FALSE
TRIM55	1498.53	-0.0925372	0.100834	-0.917717	0.358767	0.666153	TRIM55	0.176426	FALSE
CYP1B1-AS1	26.1963	0.148507	0.161914	0.917194	0.359041	0.666153	CYP1B1-AS1	0.176426	FALSE
ZDHHC24	59.7108	-0.056643	0.0617968	-0.916602	0.359351	0.66645	ZDHHC24	0.176232	FALSE
CD63	237.573	-0.185026	0.201924	-0.916317	0.359501	0.666639	CD63	0.176109	FALSE
BCCIP	353.958	-0.0500997	0.0546828	-0.916188	0.359568	0.666675	BCCIP	0.176086	FALSE
C14orf180	830.787	-0.11335	0.123737	-0.916056	0.359638	0.666715	C14orf180	0.17606	FALSE
RELL1	297.645	-0.0824613	0.0900941	-0.91528	0.360044	0.667101	RELL1	0.175809	FALSE
GPR153	20.2765	-0.251733	0.274976	-0.915475	0.359942	0.667101	GPR153	0.175809	FALSE
SRR	62.8542	-0.0546321	0.059671	-0.915554	0.359901	0.667101	SRR	0.175809	FALSE
HELQ	243.961	0.0459889	0.0502502	0.915198	0.360088	0.667101	HELQ	0.175809	FALSE
RAN	80.3482	0.169938	0.185702	0.915112	0.360133	0.667101	RAN	0.175809	FALSE
FGR	8.49561	0.173394	0.189465	0.91518	0.360097	0.667101	FGR	0.175809	FALSE
SAR1B	335.736	-0.0406444	0.0444376	-0.914641	0.36038	0.66747	SAR1B	0.175568	FALSE
GTPBP2	149.733	-0.0546688	0.0597952	-0.914267	0.360577	0.667608	GTPBP2	0.175478	FALSE
ANKRD40	199.41	0.0425837	0.046579	0.914225	0.360599	0.667608	ANKRD40	0.175478	FALSE
CDH18	75.2851	-0.12197	0.133412	-0.91423	0.360596	0.667608	CDH18	0.175478	FALSE
CMC2	643.786	-0.054765	0.0599579	-0.913391	0.361037	0.667758	CMC2	0.175381	FALSE
CDKN3	16.402	-0.102099	0.11178	-0.913393	0.361036	0.667758	CDKN3	0.175381	FALSE
RPL39L	14.1202	0.106827	0.116963	0.913341	0.361063	0.667758	RPL39L	0.175381	FALSE
SLC14A1	17.8416	-0.156199	0.17098	-0.913552	0.360952	0.667758	SLC14A1	0.175381	FALSE
GAK	271.67	-0.0586359	0.064164	-0.913844	0.360799	0.667758	GAK	0.175381	FALSE
ETFB	275.41	0.100697	0.110225	0.913562	0.360947	0.667758	ETFB	0.175381	FALSE
MSRB3	3860.32	0.0831127	0.0909951	0.913376	0.361045	0.667758	MSRB3	0.175381	FALSE
FBLN5	22.2991	-0.169938	0.186001	-0.913642	0.360905	0.667758	FBLN5	0.175381	FALSE
TPRN	119.997	-0.0758879	0.083116	-0.913037	0.361223	0.667961	TPRN	0.175249	FALSE
LINC00922	10.5958	-0.100524	0.110108	-0.912951	0.361269	0.667961	LINC00922	0.175249	FALSE
SCAMP2	181.396	-0.0455351	0.049885	-0.912803	0.361346	0.668016	SCAMP2	0.175213	FALSE
NUCKS1	974.926	0.0456838	0.0500751	0.912308	0.361607	0.668178	NUCKS1	0.175108	FALSE
MAN2B2	55.0592	-0.0669688	0.0734119	-0.912234	0.361646	0.668178	MAN2B2	0.175108	FALSE
FBXL12	167.769	-0.0488203	0.0535236	-0.912126	0.361702	0.668178	FBXL12	0.175108	FALSE
GABRR1	29.9541	0.114309	0.125327	0.912089	0.361722	0.668178	GABRR1	0.175108	FALSE
NCF2	24.3367	0.139953	0.153426	0.912187	0.361671	0.668178	NCF2	0.175108	FALSE
PBLD	52.5598	0.0898822	0.0985287	0.912244	0.36164	0.668178	PBLD	0.175108	FALSE
GPN2	103.554	-0.0524564	0.0575399	-0.911653	0.361952	0.668514	GPN2	0.17489	FALSE
ACAD9	235.032	0.0448744	0.0492534	0.911092	0.362247	0.668778	ACAD9	0.174718	FALSE
NGDN	96.5234	-0.0573848	0.0629874	-0.911052	0.362268	0.668778	NGDN	0.174718	FALSE
LIG3	108.126	0.0497104	0.0545556	0.911188	0.362197	0.668778	LIG3	0.174718	FALSE
RIN3	148.811	-0.0981401	0.107726	-0.911016	0.362287	0.668778	RIN3	0.174718	FALSE
C5orf22	166.213	0.0460044	0.0505035	0.910915	0.36234	0.668788	C5orf22	0.174711	FALSE
ZNF449	113.958	0.0714318	0.0784385	0.910672	0.362468	0.66891	ZNF449	0.174632	FALSE
KLC3	10.0176	-0.128871	0.141522	-0.910607	0.362503	0.66891	KLC3	0.174632	FALSE
SNX10	13.7898	0.156142	0.171548	0.910198	0.362718	0.669131	SNX10	0.174489	FALSE
C6orf52	20.0006	-0.0981904	0.10787	-0.910267	0.362682	0.669131	C6orf52	0.174489	FALSE
CCNI	435.962	-0.050567	0.0555643	-0.910062	0.36279	0.669174	CCNI	0.174461	FALSE
KLHL6	10.0376	0.164073	0.180341	0.909792	0.362932	0.669349	KLHL6	0.174348	FALSE
NFE2L2	1171.68	-0.050349	0.0553946	-0.908915	0.363395	0.669878	NFE2L2	0.174005	FALSE
DEF6	15.4357	0.148097	0.162944	0.908884	0.363411	0.669878	DEF6	0.174005	FALSE
GABBR1	114.434	-0.113129	0.124435	-0.90914	0.363276	0.669878	GABBR1	0.174005	FALSE
RANGRF	57.7537	-0.079835	0.0878276	-0.908997	0.363352	0.669878	RANGRF	0.174005	FALSE
PACSIN3	211.888	0.0829549	0.0913012	0.908585	0.363569	0.67008	PACSIN3	0.173873	FALSE
MARVELD1	7.75209	-0.150712	0.166013	-0.907833	0.363966	0.670723	MARVELD1	0.173457	FALSE
ANKRD34A	10.1619	0.116123	0.127978	0.907366	0.364213	0.670988	ANKRD34A	0.173285	FALSE
CA3	185.106	0.112287	0.123762	0.907287	0.364255	0.670988	CA3	0.173285	FALSE
HNRNPA2B1	1442.29	-0.0575975	0.0634827	-0.907294	0.364251	0.670988	HNRNPA2B1	0.173285	FALSE
ZNF197	405.423	-0.0657073	0.0724641	-0.906756	0.364536	0.671168	ZNF197	0.173169	FALSE
GATA2	7.70754	0.147131	0.16228	0.906647	0.364594	0.671168	GATA2	0.173169	FALSE
ITCH-AS1	16.2413	-0.129094	0.142355	-0.906851	0.364485	0.671168	ITCH-AS1	0.173169	FALSE
HDHD3	274.815	-0.0864463	0.0953196	-0.90691	0.364455	0.671168	HDHD3	0.173169	FALSE
CAB39L	346.671	-0.0634261	0.0699565	-0.906651	0.364591	0.671168	CAB39L	0.173169	FALSE
LAMP1	167.307	-0.0644927	0.0711731	-0.906138	0.364863	0.671575	LAMP1	0.172906	FALSE
CDKN1B	59.8093	-0.122114	0.134792	-0.905945	0.364965	0.671674	CDKN1B	0.172841	FALSE
LUC7L3	2181.82	-0.0615975	0.0680005	-0.905839	0.365021	0.671689	LUC7L3	0.172832	FALSE
CREB3L2	353.51	-0.0667852	0.0737851	-0.905131	0.365396	0.672107	CREB3L2	0.172562	FALSE
TBL2	47.6312	0.0613261	0.0677706	0.904907	0.365515	0.672107	TBL2	0.172562	FALSE
SLC8A2	11.0313	-0.102998	0.113831	-0.904837	0.365552	0.672107	SLC8A2	0.172562	FALSE
RCAN3	87.0354	-0.122075	0.134905	-0.904897	0.36552	0.672107	RCAN3	0.172562	FALSE
SIK3	3495.37	-0.0753249	0.0832219	-0.90511	0.365407	0.672107	SIK3	0.172562	FALSE
PCYT1B	16.959	0.0893219	0.0987231	0.904772	0.365586	0.672107	PCYT1B	0.172562	FALSE
PYGO2	32.7198	-0.0639992	0.0706925	-0.905318	0.365297	0.672107	PYGO2	0.172562	FALSE
BROX	111.157	-0.0661587	0.0731297	-0.904676	0.365637	0.672112	BROX	0.172558	FALSE
SGCG	3858.24	0.0994965	0.110024	0.904317	0.365827	0.672238	SGCG	0.172477	FALSE
HNRNPH1	784.19	-0.0567057	0.0626961	-0.904452	0.365756	0.672238	HNRNPH1	0.172477	FALSE
EGFL6	8.50525	0.118842	0.131423	0.904274	0.36585	0.672238	EGFL6	0.172477	FALSE
TTN	170361	0.0953209	0.105425	0.90416	0.36591	0.67226	TTN	0.172463	FALSE
SNRPB2	98.5673	0.0645443	0.0714085	0.903874	0.366062	0.67245	SNRPB2	0.17234	FALSE
CLDN4	9.56756	0.10929	0.12098	0.903374	0.366327	0.672589	CLDN4	0.17225	FALSE
AFMID	141.787	-0.083487	0.0924176	-0.903367	0.366331	0.672589	AFMID	0.17225	FALSE
CENPU	20.1064	-0.103011	0.114028	-0.903381	0.366324	0.672589	CENPU	0.17225	FALSE
AP2B1	670.542	-0.0355348	0.039333	-0.903436	0.366295	0.672589	AP2B1	0.17225	FALSE
ZBTB20-AS3	27.8862	-0.0999388	0.110688	-0.902885	0.366587	0.672778	ZBTB20-AS3	0.172128	FALSE
KLHL15	75.8115	-0.0866852	0.0960007	-0.902965	0.366545	0.672778	KLHL15	0.172128	FALSE
HMOX1	10.1198	-0.200563	0.222174	-0.902728	0.36667	0.672778	HMOX1	0.172128	FALSE
ALG14	257	-0.0541453	0.0599803	-0.902718	0.366675	0.672778	ALG14	0.172128	FALSE
DMD	49890.8	0.0854312	0.0946064	0.903017	0.366517	0.672778	DMD	0.172128	FALSE
LUM	50.5873	-0.194564	0.215561	-0.902594	0.366741	0.67281	LUM	0.172108	FALSE
WDR49	111.722	0.186715	0.20698	0.902091	0.367009	0.673212	WDR49	0.171848	FALSE
CAMK2B	994.26	0.0602109	0.0667576	0.901933	0.367092	0.673276	CAMK2B	0.171807	FALSE
EDN1	7.49328	-0.19125	0.212108	-0.90166	0.367237	0.673276	EDN1	0.171807	FALSE
RPAP2	953.511	-0.0411841	0.0456738	-0.901702	0.367215	0.673276	RPAP2	0.171807	FALSE
GREM2	10.9943	0.108535	0.120372	0.901666	0.367234	0.673276	GREM2	0.171807	FALSE
YBX1	258.334	-0.0882553	0.0979173	-0.901326	0.367415	0.673514	YBX1	0.171653	FALSE
DUSP11	133.209	-0.048549	0.0539102	-0.900553	0.367826	0.673698	DUSP11	0.171534	FALSE
SRRM2-AS1	23.0768	0.0824649	0.0916005	0.900266	0.367979	0.673698	SRRM2-AS1	0.171534	FALSE
DCAF10	937.042	-0.0413175	0.0458967	-0.900227	0.368	0.673698	DCAF10	0.171534	FALSE
RNF19B	56.3062	-0.0785124	0.0871447	-0.900944	0.367618	0.673698	RNF19B	0.171534	FALSE
MED11	79.9622	-0.0771048	0.0856083	-0.90067	0.367764	0.673698	MED11	0.171534	FALSE
SLC35G2	65.6928	0.0935609	0.103898	0.900508	0.36785	0.673698	SLC35G2	0.171534	FALSE
GPX2	21.5645	-0.12162	0.135082	-0.900338	0.36794	0.673698	GPX2	0.171534	FALSE
SPAG4	12.1758	-0.118028	0.131093	-0.900345	0.367937	0.673698	SPAG4	0.171534	FALSE
PCDHB13	8.66312	-0.142448	0.158201	-0.900425	0.367894	0.673698	PCDHB13	0.171534	FALSE
CEP192	1083.66	-0.0652408	0.0724451	-0.900555	0.367825	0.673698	CEP192	0.171534	FALSE
GORASP1	103.254	-0.0563619	0.0626161	-0.900119	0.368057	0.673715	GORASP1	0.171524	FALSE
RSPH6A	13.3478	0.0852341	0.0947465	0.899602	0.368332	0.67413	RSPH6A	0.171256	FALSE
TMEM234	45.0155	-0.0582196	0.0647336	-0.899371	0.368455	0.674178	TMEM234	0.171226	FALSE
ABHD16A	29.9257	0.107754	0.119806	0.899404	0.368437	0.674178	ABHD16A	0.171226	FALSE
BMP8A	22.3225	0.137089	0.152447	0.899259	0.368515	0.674199	BMP8A	0.171212	FALSE
OTUD5	190.306	-0.0444968	0.0494922	-0.899067	0.368617	0.674297	OTUD5	0.171149	FALSE
PERP	206.878	-0.0721316	0.0802484	-0.898854	0.36873	0.674416	PERP	0.171072	FALSE
FAM229B	139.898	0.0851606	0.0947612	0.898687	0.36882	0.67449	FAM229B	0.171024	FALSE
DOCK3	2365.91	-0.0714299	0.0795145	-0.898326	0.369012	0.674754	DOCK3	0.170855	FALSE
ERCC6L	42.3052	-0.11643	0.129666	-0.897919	0.369229	0.674975	ERCC6L	0.170712	FALSE
CEP55	10.6771	0.120634	0.134349	0.897917	0.36923	0.674975	CEP55	0.170712	FALSE
CKS2	11.4044	-0.132301	0.147403	-0.897547	0.369427	0.675247	CKS2	0.170538	FALSE
CCDC30	174.154	-0.0814766	0.0908399	-0.896925	0.369759	0.675667	CCDC30	0.170267	FALSE
PIGW	21.2055	0.0826301	0.0921344	0.896843	0.369803	0.675667	PIGW	0.170267	FALSE
CSGALNACT2	182.825	0.10008	0.111588	0.89687	0.369788	0.675667	CSGALNACT2	0.170267	FALSE
CYP2D6	9.81142	-0.140874	0.157135	-0.896518	0.369976	0.675807	CYP2D6	0.170177	FALSE
CHTF8	52.3529	0.0731527	0.0815907	0.896581	0.369942	0.675807	CHTF8	0.170177	FALSE
BMPR1A	2766.15	0.0803364	0.0896351	0.89626	0.370114	0.67597	BMPR1A	0.170073	FALSE
TMED2	126.584	-0.0490223	0.0547087	-0.896061	0.37022	0.676076	TMED2	0.170005	FALSE
TIMM23	349.55	-0.0422248	0.047134	-0.895846	0.370335	0.676183	TIMM23	0.169936	FALSE
ARMCX4	436.488	0.0732356	0.0817573	0.895769	0.370376	0.676183	ARMCX4	0.169936	FALSE
HPS5	129.131	0.0547537	0.0611441	0.895487	0.370527	0.676369	HPS5	0.169816	FALSE
TSPAN8	17.9243	0.139766	0.156099	0.895366	0.370591	0.676399	TSPAN8	0.169797	FALSE
ACVR1	532.832	-0.0603722	0.0674443	-0.895142	0.370711	0.676528	ACVR1	0.169714	FALSE
GBP3	7.8031	0.137838	0.154036	0.894843	0.370871	0.676643	GBP3	0.169641	FALSE
TMEM243	33.8324	-0.119524	0.133563	-0.894893	0.370844	0.676643	TMEM243	0.169641	FALSE
AHR	190.076	-0.100762	0.112674	-0.894272	0.371176	0.676893	AHR	0.16948	FALSE
LINC00862	50.1418	0.0967476	0.108283	0.893468	0.371607	0.676893	LINC00862	0.16948	FALSE
CSAD	453.302	-0.0508006	0.0568617	-0.893406	0.37164	0.676893	CSAD	0.16948	FALSE
PYGM	75.2954	-0.107576	0.120361	-0.893784	0.371437	0.676893	PYGM	0.16948	FALSE
PLEKHM1	187.516	0.0596144	0.0667047	0.893706	0.371479	0.676893	PLEKHM1	0.16948	FALSE
NCKAP5	4367.72	0.0908927	0.101666	0.894034	0.371304	0.676893	NCKAP5	0.16948	FALSE
AIG1	2490.57	0.0942856	0.105453	0.894102	0.371267	0.676893	AIG1	0.16948	FALSE
MEGF11	40.9081	0.0927282	0.103681	0.894359	0.37113	0.676893	MEGF11	0.16948	FALSE
TCF25	850.012	-0.0661732	0.0739998	-0.894235	0.371196	0.676893	TCF25	0.16948	FALSE
DIDO1	451.99	-0.0331232	0.0370613	-0.893743	0.37146	0.676893	DIDO1	0.16948	FALSE
CENPL	34.3433	-0.0823405	0.0921541	-0.893509	0.371585	0.676893	CENPL	0.16948	FALSE
SLC39A13	88.6676	-0.0688054	0.076965	-0.893983	0.371331	0.676893	SLC39A13	0.16948	FALSE
RDH13	343.117	-0.0671917	0.075192	-0.893602	0.371535	0.676893	RDH13	0.16948	FALSE
LRRC14B	56.1684	-0.201941	0.226108	-0.893117	0.371794	0.676997	LRRC14B	0.169413	FALSE
GPR17	104.207	0.149623	0.167521	0.89316	0.371771	0.676997	GPR17	0.169413	FALSE
KSR1	22.3334	-0.166317	0.186285	-0.892811	0.371958	0.677207	KSR1	0.169278	FALSE
ZNF638	5137.6	-0.0653362	0.0732225	-0.892297	0.372234	0.67762	ZNF638	0.169014	FALSE
TTC9C	127.218	-0.048798	0.0547087	-0.89196	0.372415	0.677861	TTC9C	0.16886	FALSE
ZNF385D-AS1	14.3365	0.198645	0.222766	0.89172	0.372543	0.678006	ZNF385D-AS1	0.168766	FALSE
POU2F1	1063.99	-0.0463944	0.0520569	-0.891225	0.372808	0.6784	POU2F1	0.168514	FALSE
TTLL12	37.127	-0.0723845	0.0812326	-0.891077	0.372888	0.678456	TTLL12	0.168478	FALSE
SCN1A	62.4527	-0.160218	0.180148	-0.889365	0.373807	0.679007	SCN1A	0.168126	FALSE
PAPOLG	194.078	-0.041588	0.0467704	-0.889195	0.373898	0.679007	PAPOLG	0.168126	FALSE
ZNF669	31.9686	-0.068773	0.0773262	-0.889388	0.373794	0.679007	ZNF669	0.168126	FALSE
WBP11	162.183	0.063182	0.0710473	0.889295	0.373845	0.679007	WBP11	0.168126	FALSE
C1orf109	57.7923	-0.0629752	0.0707681	-0.889881	0.37353	0.679007	C1orf109	0.168126	FALSE
GNA11	95.3403	0.0609013	0.0684868	0.889241	0.373874	0.679007	GNA11	0.168126	FALSE
SIAH3	9.27967	-0.161054	0.180995	-0.889826	0.373559	0.679007	SIAH3	0.168126	FALSE
ABCA6	84.001	0.156804	0.176151	0.890171	0.373374	0.679007	ABCA6	0.168126	FALSE
XKR4	38.9538	0.160377	0.180341	0.889302	0.373841	0.679007	XKR4	0.168126	FALSE
RRP36	156.048	0.0478345	0.0537702	0.889609	0.373676	0.679007	RRP36	0.168126	FALSE
TAC4	58.2629	-0.0951971	0.107065	-0.889151	0.373922	0.679007	TAC4	0.168126	FALSE
ENOX2	619.142	-0.0502852	0.056536	-0.889436	0.373769	0.679007	ENOX2	0.168126	FALSE
PDE6A	25.3314	0.0784694	0.0881642	0.890038	0.373446	0.679007	PDE6A	0.168126	FALSE
C9orf64	38.29	-0.0600969	0.0675094	-0.8902	0.373358	0.679007	C9orf64	0.168126	FALSE
SEC61B	204.502	0.0703886	0.0790725	0.890178	0.37337	0.679007	SEC61B	0.168126	FALSE
FOXP4	69.3158	0.0663549	0.0746355	0.889053	0.373975	0.679014	FOXP4	0.168121	FALSE
ACAA2	244.906	0.0892346	0.100436	0.888476	0.374285	0.679066	ACAA2	0.168088	FALSE
RASGEF1A	10.562	-0.140629	0.158251	-0.888646	0.374193	0.679066	RASGEF1A	0.168088	FALSE
RAB3C	18.8638	0.113975	0.128284	0.888457	0.374295	0.679066	RAB3C	0.168088	FALSE
BTG3	29.0419	-0.151107	0.170129	-0.888194	0.374437	0.679066	BTG3	0.168088	FALSE
SLC25A21	193.862	-0.0908941	0.102316	-0.888364	0.374345	0.679066	SLC25A21	0.168088	FALSE
CHRNG	11.099	0.120579	0.135724	0.888412	0.374319	0.679066	CHRNG	0.168088	FALSE
TPD52L2	136.455	-0.0500104	0.0563121	-0.888093	0.374491	0.679066	TPD52L2	0.168088	FALSE
NMRK1	85.7314	-0.0861178	0.0969373	-0.888387	0.374333	0.679066	NMRK1	0.168088	FALSE
PMP22	698.853	-0.0710309	0.0799802	-0.888106	0.374484	0.679066	PMP22	0.168088	FALSE
ECH1	279.608	0.103884	0.116932	0.888412	0.374319	0.679066	ECH1	0.168088	FALSE
SLC25A31	9.32659	0.117792	0.132661	0.887919	0.374585	0.679148	SLC25A31	0.168036	FALSE
ARL4D	8.69676	-0.139805	0.157503	-0.887634	0.374738	0.679212	ARL4D	0.167995	FALSE
MGAM	10.65	0.130016	0.146484	0.887581	0.374766	0.679212	MGAM	0.167995	FALSE
SOD2	486.962	-0.0774844	0.0872901	-0.887666	0.37472	0.679212	SOD2	0.167995	FALSE
ERBB2	256.138	-0.0643692	0.0725317	-0.887463	0.37483	0.679239	ERBB2	0.167978	FALSE
UBALD1	77.2033	-0.0788074	0.0888101	-0.88737	0.37488	0.679241	UBALD1	0.167976	FALSE
RAI14	85.1883	-0.187044	0.210875	-0.88699	0.375085	0.679305	RAI14	0.167935	FALSE
ZSCAN5A	521.733	0.0487144	0.0549178	0.887042	0.375056	0.679305	ZSCAN5A	0.167935	FALSE
ME3	931.973	-0.0570057	0.0642635	-0.887063	0.375045	0.679305	ME3	0.167935	FALSE
ALDH2	288.402	-0.0732831	0.0826329	-0.886851	0.375159	0.679305	ALDH2	0.167935	FALSE
FPGS	210.517	-0.0694561	0.0783112	-0.886925	0.375119	0.679305	FPGS	0.167935	FALSE
PHLDB2	3445.28	-0.0943374	0.106403	-0.8866	0.375294	0.679385	PHLDB2	0.167884	FALSE
ARID3B	101.998	0.0566981	0.0639509	0.886588	0.375301	0.679385	ARID3B	0.167884	FALSE
MMP19	10.546	0.164567	0.185639	0.886491	0.375353	0.679391	MMP19	0.16788	FALSE
HECW2	2446.89	0.148181	0.167225	0.886117	0.375554	0.679394	HECW2	0.167878	FALSE
NR2F6	75.4237	-0.0734976	0.0829322	-0.886237	0.37549	0.679394	NR2F6	0.167878	FALSE
TVP23B	160.471	-0.0485731	0.0547986	-0.886393	0.375406	0.679394	TVP23B	0.167878	FALSE
SNPH	29.589	0.117649	0.132781	0.886036	0.375598	0.679394	SNPH	0.167878	FALSE
ZEB1	1715.14	-0.0561862	0.0634116	-0.886056	0.375588	0.679394	ZEB1	0.167878	FALSE
CCDC112	143.19	0.0604351	0.0682165	0.885931	0.375655	0.679408	CCDC112	0.16787	FALSE
RSBN1L	812.485	-0.0547113	0.0617893	-0.88545	0.375914	0.679524	RSBN1L	0.167795	FALSE
WTAP	515.266	0.0517042	0.0583768	0.885698	0.37578	0.679524	WTAP	0.167795	FALSE
GATAD1	475.137	-0.0503492	0.056862	-0.885463	0.375907	0.679524	GATAD1	0.167795	FALSE
MRPL24	77.8625	-0.0730305	0.0824688	-0.885554	0.375858	0.679524	MRPL24	0.167795	FALSE
CREBZF	433.339	-0.0529968	0.0598688	-0.885216	0.37604	0.679664	CREBZF	0.167706	FALSE
NKAIN3	42.2815	0.110173	0.124482	0.885056	0.376126	0.679731	NKAIN3	0.167663	FALSE
RNASEH2C	82.2076	-0.0889159	0.100485	-0.884868	0.376228	0.679738	RNASEH2C	0.167658	FALSE
NOP58	369.941	-0.046178	0.0521815	-0.884949	0.376184	0.679738	NOP58	0.167658	FALSE
CASKIN2	42.8897	-0.0995046	0.112474	-0.884693	0.376322	0.67982	CASKIN2	0.167606	FALSE
IDH3B	99.2156	0.0848216	0.0958979	0.884499	0.376427	0.679853	IDH3B	0.167585	FALSE
AKAP8	245.987	0.0540636	0.0611624	0.883936	0.376731	0.679853	AKAP8	0.167585	FALSE
GRAP2	14.796	0.130773	0.147906	0.884163	0.376608	0.679853	GRAP2	0.167585	FALSE
SPR	14.5915	-0.127044	0.143667	-0.884293	0.376538	0.679853	SPR	0.167585	FALSE
EXD3	256.076	-0.0405823	0.0459106	-0.883942	0.376728	0.679853	EXD3	0.167585	FALSE
LSG1	108.11	-0.0670131	0.0757949	-0.884137	0.376622	0.679853	LSG1	0.167585	FALSE
TTI1	241.771	0.035611	0.0402693	0.884321	0.376523	0.679853	TTI1	0.167585	FALSE
TSPAN31	111.725	-0.0631621	0.0714541	-0.883954	0.376721	0.679853	TSPAN31	0.167585	FALSE
ZER1	643.276	-0.0603779	0.0683349	-0.883559	0.376934	0.680132	ZER1	0.167407	FALSE
UBA2	465.489	0.059579	0.0674427	0.883401	0.37702	0.680198	UBA2	0.167365	FALSE
MTA2	22.7492	-0.0810351	0.0917416	-0.883297	0.377076	0.680211	MTA2	0.167356	FALSE
GNA14	34.6347	0.141965	0.160764	0.883067	0.3772	0.680215	GNA14	0.167354	FALSE
PTPRE	1498.35	-0.0981869	0.111192	-0.883039	0.377215	0.680215	PTPRE	0.167354	FALSE
GPR143	9.41061	-0.118437	0.134127	-0.883022	0.377224	0.680215	GPR143	0.167354	FALSE
SOCS7	279.704	-0.0479584	0.0543179	-0.882921	0.377279	0.680225	SOCS7	0.167347	FALSE
CELF2	5775.18	-0.0689097	0.0780652	-0.88272	0.377388	0.680333	CELF2	0.167278	FALSE
ZC3H7A	418.791	-0.0475223	0.0538475	-0.882534	0.377488	0.680426	ZC3H7A	0.167219	FALSE
NCMAP	20.2902	-0.101075	0.114553	-0.882342	0.377592	0.680526	NCMAP	0.167155	FALSE
NUDT16	81.3136	0.0709268	0.0804057	0.882112	0.377716	0.680573	NUDT16	0.167125	FALSE
DYNLRB1	157.804	0.0669659	0.0759117	0.882156	0.377693	0.680573	DYNLRB1	0.167125	FALSE
NEXN	15476.6	0.0959783	0.10882	0.881991	0.377782	0.680604	NEXN	0.167106	FALSE
ATP13A4	27.4956	0.0943504	0.107003	0.881755	0.377909	0.680745	ATP13A4	0.167015	FALSE
DCTN1	144.583	-0.0650161	0.0737719	-0.881312	0.378149	0.680883	DCTN1	0.166927	FALSE
SEMA6B	13.3362	0.160565	0.182201	0.881252	0.378182	0.680883	SEMA6B	0.166927	FALSE
RPS27	214.538	-0.128085	0.145336	-0.881299	0.378156	0.680883	RPS27	0.166927	FALSE
NIPSNAP3A	108.059	-0.0653196	0.0741116	-0.881368	0.378119	0.680883	NIPSNAP3A	0.166927	FALSE
ECE1	240.795	0.103615	0.117628	0.880864	0.378391	0.681173	ECE1	0.166743	FALSE
OGG1	117.527	-0.0439106	0.0498857	-0.880225	0.378737	0.681689	OGG1	0.166414	FALSE
REXO2	335.132	-0.0546477	0.0620888	-0.880154	0.378776	0.681689	REXO2	0.166414	FALSE
IL18R1	13.8899	-0.17496	0.198804	-0.88006	0.378827	0.681693	IL18R1	0.166411	FALSE
SLC8B1	83.9813	-0.0750349	0.0852887	-0.879775	0.378981	0.681794	SLC8B1	0.166347	FALSE
CSNK1G1	280.252	-0.0730375	0.0830181	-0.879778	0.37898	0.681794	CSNK1G1	0.166347	FALSE
POLR2A	196.633	0.0692361	0.07871	0.879635	0.379057	0.681839	POLR2A	0.166318	FALSE
G6PD	21.0405	-0.0884885	0.100607	-0.879548	0.379104	0.681839	G6PD	0.166318	FALSE
POT1	705.75	0.0764676	0.0869523	0.87942	0.379174	0.681867	POT1	0.1663	FALSE
TRIM22	15.297	0.154454	0.175647	0.879339	0.379218	0.681867	TRIM22	0.1663	FALSE
CDC14B	1306.99	-0.0927777	0.105532	-0.87914	0.379325	0.681885	CDC14B	0.166289	FALSE
ACD	13.9159	0.111391	0.126697	0.879189	0.379299	0.681885	ACD	0.166289	FALSE
CYLC1	7.89711	0.113633	0.129283	0.878947	0.37943	0.681985	CYLC1	0.166225	FALSE
NMNAT1	414.441	-0.0681223	0.0775314	-0.878642	0.379595	0.682064	NMNAT1	0.166175	FALSE
NDUFB4	339.765	0.0826629	0.0940699	0.878739	0.379543	0.682064	NDUFB4	0.166175	FALSE
NFKB2	29.5459	-0.122316	0.139217	-0.878595	0.379621	0.682064	NFKB2	0.166175	FALSE
RPN2	241.669	-0.048216	0.0548902	-0.878409	0.379722	0.682157	RPN2	0.166115	FALSE
CAPS2	1059.97	-0.0625111	0.0711784	-0.878232	0.379818	0.682242	CAPS2	0.166061	FALSE
EIF4EBP2	416.698	-0.0818964	0.0933853	-0.876972	0.380502	0.683165	EIF4EBP2	0.165475	FALSE
UQCC2	329.207	0.0645767	0.0736263	0.877087	0.380439	0.683165	UQCC2	0.165475	FALSE
RASSF5	54.4342	0.104673	0.119371	0.876865	0.38056	0.683165	RASSF5	0.165475	FALSE
PKIA	1425.98	-0.091501	0.104354	-0.876834	0.380577	0.683165	PKIA	0.165475	FALSE
LYG1	65.4106	-0.0841408	0.0959306	-0.877101	0.380432	0.683165	LYG1	0.165475	FALSE
ARGFX	50.0434	0.107046	0.122099	0.876713	0.380642	0.683194	ARGFX	0.165456	FALSE
RAD54L	29.9178	0.110601	0.126187	0.876482	0.380768	0.683244	RAD54L	0.165424	FALSE
POMGNT2	52.1311	-0.058766	0.0670436	-0.876534	0.38074	0.683244	POMGNT2	0.165424	FALSE
RELB	56.1283	-0.159955	0.182519	-0.876373	0.380827	0.683262	RELB	0.165413	FALSE
RWDD1	275.271	-0.0547689	0.062543	-0.8757	0.381193	0.683556	RWDD1	0.165226	FALSE
SLC22A6	13.8769	0.0997536	0.113949	0.875424	0.381343	0.683556	SLC22A6	0.165226	FALSE
ADIRF	28.6821	0.175493	0.200495	0.875296	0.381413	0.683556	ADIRF	0.165226	FALSE
MORF4L2	647.294	0.0845607	0.0965757	0.87559	0.381253	0.683556	MORF4L2	0.165226	FALSE
EIF3C	80.3573	-0.0861386	0.0983946	-0.87544	0.381335	0.683556	EIF3C	0.165226	FALSE
ANAPC15	35.8706	0.0831607	0.0949761	0.875596	0.38125	0.683556	ANAPC15	0.165226	FALSE
KIF1B	2367.15	0.0610872	0.0697932	0.875259	0.381433	0.683556	KIF1B	0.165226	FALSE
HSF1	834.999	0.0739932	0.0845349	0.875297	0.381412	0.683556	HSF1	0.165226	FALSE
PHLDA1	93.5263	-0.17222	0.196662	-0.875715	0.381185	0.683556	PHLDA1	0.165226	FALSE
TRAPPC5	17.0308	0.180171	0.205909	0.875002	0.381573	0.683631	TRAPPC5	0.165179	FALSE
RAB17	49.2897	-0.112831	0.12894	-0.875066	0.381538	0.683631	RAB17	0.165179	FALSE
ART1	23.9364	0.151135	0.17275	0.874877	0.381641	0.683665	ART1	0.165157	FALSE
PDLIM5	27786.5	-0.0914895	0.104591	-0.874734	0.381718	0.683716	PDLIM5	0.165124	FALSE
CLK3	213.89	0.0504931	0.0577444	0.874424	0.381887	0.683912	CLK3	0.165	FALSE
GTDC1	1136.21	-0.0556512	0.0636549	-0.874265	0.381974	0.683912	GTDC1	0.165	FALSE
BMP8B	8.22925	0.128509	0.146991	0.874263	0.381975	0.683912	BMP8B	0.165	FALSE
GRIK1-AS1	11.6099	-0.180668	0.206687	-0.874114	0.382056	0.683969	GRIK1-AS1	0.164964	FALSE
CHAC2	44.849	-0.0852653	0.0975945	-0.873669	0.382299	0.684315	CHAC2	0.164744	FALSE
NAV2-AS1	10.6758	-0.157384	0.180178	-0.873488	0.382397	0.684316	NAV2-AS1	0.164744	FALSE
PTEN	1065.15	-0.0562946	0.0644465	-0.873509	0.382386	0.684316	PTEN	0.164744	FALSE
SUPT7L	178.466	-0.0438804	0.0502667	-0.872951	0.38269	0.684751	SUPT7L	0.164467	FALSE
CALCOCO2	873.782	-0.0701748	0.080423	-0.872571	0.382897	0.685007	CALCOCO2	0.164305	FALSE
ITGB5	468.027	-0.0714055	0.0818393	-0.872508	0.382931	0.685007	ITGB5	0.164305	FALSE
TDRD9	73.0932	0.110174	0.126316	0.872207	0.383095	0.685213	TDRD9	0.164175	FALSE
NT5DC2	29.271	-0.155248	0.178026	-0.872057	0.383177	0.685271	NT5DC2	0.164137	FALSE
CEP85	649.856	0.06999	0.0803483	0.871083	0.383709	0.686134	CEP85	0.163591	FALSE
TMEM101	41.7253	-0.0548971	0.0630387	-0.870848	0.383837	0.686275	TMEM101	0.163502	FALSE
ZSCAN20	52.1142	-0.0693668	0.0797055	-0.870289	0.384142	0.686446	ZSCAN20	0.163394	FALSE
SYNJ2	767.67	0.0875742	0.100645	0.870132	0.384228	0.686446	SYNJ2	0.163394	FALSE
VIL1	17.6102	0.0924415	0.106232	0.870183	0.3842	0.686446	VIL1	0.163394	FALSE
CDH13	10730.4	0.113285	0.130157	0.870367	0.3841	0.686446	CDH13	0.163394	FALSE
FNTB	170.63	0.0725302	0.0833383	0.87031	0.384131	0.686446	FNTB	0.163394	FALSE
BANP	348.396	-0.0802159	0.0921821	-0.87019	0.384197	0.686446	BANP	0.163394	FALSE
TMEM240	20.9735	-0.100546	0.115711	-0.868945	0.384877	0.686596	TMEM240	0.163299	FALSE
TCP11L1	123.695	-0.0583585	0.06727	-0.867526	0.385654	0.686596	TCP11L1	0.163299	FALSE
RNF167	95.2498	-0.0566909	0.0653384	-0.86765	0.385586	0.686596	RNF167	0.163299	FALSE
ZSCAN16-AS1	198.609	0.0479842	0.0552666	0.868232	0.385267	0.686596	ZSCAN16-AS1	0.163299	FALSE
ZNF513	23.3039	-0.0792747	0.0912097	-0.869148	0.384766	0.686596	ZNF513	0.163299	FALSE
RBPMS-AS1	39.9025	0.0844756	0.0971298	0.869718	0.384454	0.686596	RBPMS-AS1	0.163299	FALSE
DYRK2	251.794	-0.0602366	0.0693345	-0.868783	0.384966	0.686596	DYRK2	0.163299	FALSE
INPP5J	74.8561	-0.0909226	0.10478	-0.86775	0.385531	0.686596	INPP5J	0.163299	FALSE
MROH8	184.168	0.0544285	0.0627408	0.867514	0.38566	0.686596	MROH8	0.163299	FALSE
EBF2	30.1276	0.178885	0.206051	0.86816	0.385307	0.686596	EBF2	0.163299	FALSE
BEST1	20.4633	0.126418	0.145714	0.867581	0.385624	0.686596	BEST1	0.163299	FALSE
ILK	509.761	-0.0671768	0.0773436	-0.86855	0.385093	0.686596	ILK	0.163299	FALSE
BDH1	254.043	-0.100893	0.116317	-0.867392	0.385727	0.686596	BDH1	0.163299	FALSE
GTPBP8	158.523	-0.0579569	0.0666977	-0.868948	0.384875	0.686596	GTPBP8	0.163299	FALSE
CHST7	260.161	-0.158623	0.182635	-0.868525	0.385107	0.686596	CHST7	0.163299	FALSE
CDCP1	19.4342	0.156012	0.179703	0.868163	0.385305	0.686596	CDCP1	0.163299	FALSE
FMN1	195.025	0.175099	0.201653	0.868318	0.38522	0.686596	FMN1	0.163299	FALSE
APPL1	610.815	-0.053007	0.0611127	-0.867365	0.385742	0.686596	APPL1	0.163299	FALSE
AIP	25.9082	-0.10554	0.121589	-0.868006	0.385391	0.686596	AIP	0.163299	FALSE
PAPPA2	104.235	0.107661	0.123916	0.868821	0.384945	0.686596	PAPPA2	0.163299	FALSE
COL22A1	14.5642	0.110474	0.127337	0.867572	0.385629	0.686596	COL22A1	0.163299	FALSE
IMPACT	88.228	0.0532799	0.061385	0.867963	0.385414	0.686596	IMPACT	0.163299	FALSE
MTIF3	513.385	0.0544449	0.0627447	0.867722	0.385547	0.686596	MTIF3	0.163299	FALSE
ATP2B2	13.7157	0.120294	0.13832	0.869679	0.384476	0.686596	ATP2B2	0.163299	FALSE
CHRFAM7A	38.1164	0.209782	0.241788	0.867628	0.385598	0.686596	CHRFAM7A	0.163299	FALSE
RAB26	36.9803	-0.106703	0.122997	-0.867521	0.385657	0.686596	RAB26	0.163299	FALSE
ZNF497	17.2796	0.0949305	0.109309	0.86846	0.385143	0.686596	ZNF497	0.163299	FALSE
ANAPC4	177.495	-0.049352	0.0567609	-0.869471	0.384589	0.686596	ANAPC4	0.163299	FALSE
SRPK3	221.714	0.0865905	0.0997937	0.867695	0.385561	0.686596	SRPK3	0.163299	FALSE
UBR4	977.266	-0.0630613	0.0727136	-0.867256	0.385802	0.686615	UBR4	0.163287	FALSE
GPD1	26.3066	-0.114017	0.131487	-0.867134	0.385868	0.686645	GPD1	0.163267	FALSE
HOGA1	159.016	-0.161177	0.185895	-0.867035	0.385923	0.686655	HOGA1	0.163262	FALSE
NACA	472.067	-0.0563394	0.0650039	-0.866708	0.386102	0.686886	NACA	0.163115	FALSE
IK	79.3604	0.0725296	0.0837017	0.866524	0.386203	0.686977	IK	0.163058	FALSE
CNIH1	167.289	0.0446105	0.0515007	0.866211	0.386374	0.687019	CNIH1	0.163031	FALSE
PTRH2	299.233	-0.074604	0.0861122	-0.866358	0.386294	0.687019	PTRH2	0.163031	FALSE
PPP4R2	975.057	-0.0590728	0.0681917	-0.866275	0.386339	0.687019	PPP4R2	0.163031	FALSE
HGSNAT	695.662	-0.0530429	0.0612757	-0.865644	0.386686	0.687046	HGSNAT	0.163014	FALSE
RCN1	25.7959	-0.149447	0.172634	-0.865683	0.386664	0.687046	RCN1	0.163014	FALSE
WDFY2	480.304	-0.0922703	0.106558	-0.865915	0.386537	0.687046	WDFY2	0.163014	FALSE
TUT1	28.3955	0.0852115	0.0984143	0.865844	0.386576	0.687046	TUT1	0.163014	FALSE
DET1	141.054	0.0611409	0.0706008	0.866009	0.386485	0.687046	DET1	0.163014	FALSE
RFX8	10.3907	0.123189	0.142297	0.865718	0.386645	0.687046	RFX8	0.163014	FALSE
HMGN2	200.386	0.108003	0.124916	0.864607	0.387254	0.687755	HMGN2	0.162566	FALSE
SSR3	336.874	-0.07977	0.092259	-0.864632	0.387241	0.687755	SSR3	0.162566	FALSE
POTEG	9.47455	-0.181573	0.210027	-0.864522	0.387301	0.687755	POTEG	0.162566	FALSE
FITM2	526.933	-0.0752532	0.0870606	-0.864378	0.387381	0.687755	FITM2	0.162566	FALSE
PEAK1	2796.09	-0.0639122	0.0739334	-0.864457	0.387337	0.687755	PEAK1	0.162566	FALSE
MYCBP	76.3379	-0.122425	0.141605	-0.864554	0.387283	0.687755	MYCBP	0.162566	FALSE
SEC61A1	206.186	-0.0579609	0.0670757	-0.864112	0.387526	0.687926	SEC61A1	0.162458	FALSE
C16orf95	41.3931	-0.0886987	0.1027	-0.863667	0.387771	0.688272	C16orf95	0.16224	FALSE
ZNF74	25.5703	0.0767296	0.0888568	0.863519	0.387852	0.688329	ZNF74	0.162204	FALSE
DPY19L1	449.932	-0.0649425	0.0752226	-0.863337	0.387952	0.688418	DPY19L1	0.162148	FALSE
TTC39A	149.107	0.0738896	0.0856368	0.862825	0.388234	0.688578	TTC39A	0.162047	FALSE
GLT8D2	72.1012	0.154458	0.179016	0.862814	0.38824	0.688578	GLT8D2	0.162047	FALSE
RASSF9	170.17	0.095143	0.110269	0.862829	0.388231	0.688578	RASSF9	0.162047	FALSE
DDI2	491.956	-0.0474455	0.054984	-0.862896	0.388195	0.688578	DDI2	0.162047	FALSE
SQSTM1	1025.64	-0.0773271	0.0896545	-0.862501	0.388412	0.688796	SQSTM1	0.16191	FALSE
TNNC1	2015.41	0.16157	0.187368	0.862311	0.388516	0.688893	TNNC1	0.161848	FALSE
DLG1	2725.75	0.108855	0.126324	0.86171	0.388847	0.689392	DLG1	0.161534	FALSE
SLC13A4	281.776	-0.0980791	0.113849	-0.861483	0.388972	0.689525	SLC13A4	0.16145	FALSE
SMARCA4	321.026	-0.0509153	0.0591151	-0.861291	0.389078	0.689625	SMARCA4	0.161387	FALSE
MRPL42	369.419	-0.0427619	0.0496548	-0.861185	0.389136	0.689641	MRPL42	0.161377	FALSE
PRMT5	49.6488	0.0543501	0.0631504	0.860645	0.389433	0.689995	PRMT5	0.161154	FALSE
SIGIRR	62.5274	-0.123177	0.143122	-0.860643	0.389435	0.689995	SIGIRR	0.161154	FALSE
ASB15	1464.1	0.111546	0.129632	0.860481	0.389524	0.690064	ASB15	0.16111	FALSE
TBCA	856.448	-0.0348117	0.0404726	-0.860129	0.389718	0.69032	TBCA	0.160949	FALSE
TRAF7	34.9218	-0.0759444	0.0883094	-0.859981	0.3898	0.690377	TRAF7	0.160913	FALSE
SHROOM2	41.3695	-0.099681	0.115928	-0.85985	0.389872	0.690418	SHROOM2	0.160888	FALSE
NEDD4L	1552.84	-0.0601036	0.0699163	-0.85965	0.389982	0.690525	NEDD4L	0.160821	FALSE
PCBP1	87.1626	0.139183	0.161996	0.859175	0.390244	0.690901	PCBP1	0.160584	FALSE
PRDM12	7.61274	0.128496	0.149576	0.859067	0.390304	0.690919	PRDM12	0.160573	FALSE
CCL17	7.80779	0.145648	0.169575	0.858903	0.390394	0.690933	CCL17	0.160564	FALSE
VAMP8	59.871	0.108289	0.126083	0.858873	0.390411	0.690933	VAMP8	0.160564	FALSE
PIK3CB	831.691	-0.0527922	0.0615254	-0.858054	0.390862	0.691644	PIK3CB	0.160117	FALSE
RFX3	453.327	-0.100759	0.117492	-0.857577	0.391126	0.691648	RFX3	0.160115	FALSE
CPOX	63.6264	-0.0637626	0.0743295	-0.857838	0.390982	0.691648	CPOX	0.160115	FALSE
TM7SF2	157.628	0.125863	0.146777	0.857511	0.391163	0.691648	TM7SF2	0.160115	FALSE
TSPAN13	29.7873	-0.114582	0.133602	-0.85763	0.391097	0.691648	TSPAN13	0.160115	FALSE
EFR3A	689.734	0.0487861	0.0568738	0.857795	0.391006	0.691648	EFR3A	0.160115	FALSE
MTMR9	198.888	-0.040475	0.0471956	-0.857601	0.391113	0.691648	MTMR9	0.160115	FALSE
TRIM58	8.99167	0.110722	0.129173	0.857161	0.391356	0.691902	TRIM58	0.159955	FALSE
SLC16A6	32.5628	0.0946319	0.110496	0.856429	0.39176	0.692283	SLC16A6	0.159717	FALSE
NR2C1	799.902	-0.0511793	0.0597478	-0.856589	0.391672	0.692283	NR2C1	0.159717	FALSE
PTPRC	22.7397	0.184132	0.214962	0.856579	0.391678	0.692283	PTPRC	0.159717	FALSE
KCNB2	23.2059	0.0868301	0.101388	0.856412	0.39177	0.692283	KCNB2	0.159717	FALSE
DDX41	25.3923	-0.0815686	0.0952595	-0.856278	0.391844	0.692325	DDX41	0.15969	FALSE
COLEC11	8.79127	-0.178741	0.208806	-0.856013	0.391991	0.692341	COLEC11	0.15968	FALSE
NRBF2	80.6034	0.0711092	0.0830684	0.856032	0.39198	0.692341	NRBF2	0.15968	FALSE
UCK1	38.405	0.0533827	0.0623635	0.855993	0.392002	0.692341	UCK1	0.15968	FALSE
ZNF275	29.8496	-0.0682155	0.0797157	-0.855735	0.392145	0.692398	ZNF275	0.159644	FALSE
USP40	775.118	0.0486692	0.0568907	0.855485	0.392283	0.692398	USP40	0.159644	FALSE
ZFP69	40.7657	-0.0672997	0.0786678	-0.855492	0.392279	0.692398	ZFP69	0.159644	FALSE
POFUT1	122.319	-0.047959	0.0560591	-0.855507	0.39227	0.692398	POFUT1	0.159644	FALSE
CASP8	71.5971	0.0953288	0.111404	0.8557	0.392164	0.692398	CASP8	0.159644	FALSE
MDS2	10.5118	0.100154	0.117101	0.855272	0.3924	0.692518	MDS2	0.159569	FALSE
PADI4	14.3882	-0.106411	0.124431	-0.855174	0.392455	0.692518	PADI4	0.159569	FALSE
APH1A	45.0282	0.107843	0.126119	0.855092	0.3925	0.692518	APH1A	0.159569	FALSE
PDAP1	109.563	-0.0552229	0.0645931	-0.854935	0.392587	0.692584	PDAP1	0.159527	FALSE
GAPDH	930.532	0.16008	0.187277	0.854777	0.392675	0.692651	GAPDH	0.159486	FALSE
AIRN	7.82221	-0.119498	0.139827	-0.854615	0.392765	0.692679	AIRN	0.159468	FALSE
COL11A2	9.98157	-0.183068	0.214237	-0.854511	0.392822	0.692679	COL11A2	0.159468	FALSE
TTC28	2424.59	-0.0655556	0.07672	-0.854479	0.39284	0.692679	TTC28	0.159468	FALSE
SURF4	146.491	-0.0680681	0.0796872	-0.854191	0.392999	0.692831	SURF4	0.159373	FALSE
TRIM32	39.11	-0.0567059	0.0663892	-0.854144	0.393025	0.692831	TRIM32	0.159373	FALSE
GNB4	304.88	-0.113808	0.133313	-0.853693	0.393275	0.692841	GNB4	0.159366	FALSE
FSTL1	2048.33	0.131863	0.154479	0.853594	0.39333	0.692841	FSTL1	0.159366	FALSE
KCTD18	83.0939	0.0444698	0.0520796	0.853881	0.393171	0.692841	KCTD18	0.159366	FALSE
IP6K2	320.994	-0.0428838	0.0502323	-0.853711	0.393265	0.692841	IP6K2	0.159366	FALSE
HNRNPU	1064.26	-0.0512868	0.0600638	-0.853872	0.393176	0.692841	HNRNPU	0.159366	FALSE
KDM4D	28.1574	0.0807196	0.0945634	0.853602	0.393325	0.692841	KDM4D	0.159366	FALSE
MECP2	820.286	0.0422201	0.0494757	0.853351	0.393465	0.692991	MECP2	0.159272	FALSE
CHD2	1271.23	-0.0600564	0.070398	-0.853098	0.393605	0.693151	CHD2	0.159172	FALSE
CCM2L	7.89702	0.16343	0.191641	0.852792	0.393775	0.693362	CCM2L	0.15904	FALSE
XRCC6	423.474	-0.0505061	0.0592543	-0.852363	0.394013	0.693693	XRCC6	0.158833	FALSE
ARHGEF6	768.316	-0.0601331	0.0705794	-0.851992	0.394218	0.693968	ARHGEF6	0.158661	FALSE
PIGN	810.974	-0.0503788	0.0591584	-0.851592	0.394441	0.694271	PIGN	0.158471	FALSE
SGCE	420.716	-0.0759739	0.0892471	-0.851277	0.394616	0.694404	SGCE	0.158388	FALSE
ATN1	137.488	-0.0435383	0.0511403	-0.851351	0.394574	0.694404	ATN1	0.158388	FALSE
CYP46A1	179.231	-0.0757487	0.0890013	-0.851096	0.394716	0.694493	CYP46A1	0.158332	FALSE
ZNF804B	45.2572	-0.152602	0.179323	-0.850989	0.394775	0.69451	ZNF804B	0.158322	FALSE
JPH3	11.4105	-0.0999545	0.117526	-0.850491	0.395052	0.694528	JPH3	0.15831	FALSE
FUOM	8.41627	-0.138268	0.162561	-0.850561	0.395013	0.694528	FUOM	0.15831	FALSE
POC1A	22.3452	-0.108503	0.127551	-0.850667	0.394954	0.694528	POC1A	0.15831	FALSE
VAC14-AS1	14.325	-0.0996247	0.117176	-0.850211	0.395208	0.694528	VAC14-AS1	0.15831	FALSE
RNF150	7478.59	-0.0949606	0.111612	-0.85081	0.394875	0.694528	RNF150	0.15831	FALSE
C1orf198	138.897	0.0753499	0.0886135	0.850321	0.395147	0.694528	C1orf198	0.15831	FALSE
MAN1A2	1156.21	-0.049464	0.0581668	-0.850383	0.395112	0.694528	MAN1A2	0.15831	FALSE
WDR91	49.6166	-0.0608831	0.0715895	-0.850447	0.395077	0.694528	WDR91	0.15831	FALSE
EEA1	1326.43	0.0472568	0.0555857	0.850162	0.395235	0.694528	EEA1	0.15831	FALSE
RFK	35.9792	-0.12303	0.144799	-0.849657	0.395516	0.694737	RFK	0.15818	FALSE
ZNF785	141.894	-0.0523115	0.0616037	-0.849163	0.395791	0.694737	ZNF785	0.15818	FALSE
SOX10	26.493	-0.0963958	0.113447	-0.849695	0.395494	0.694737	SOX10	0.15818	FALSE
PKP2	6289.8	0.0819691	0.0965254	0.849197	0.395771	0.694737	PKP2	0.15818	FALSE
BRPF3	67.786	0.0562684	0.0662474	0.849368	0.395676	0.694737	BRPF3	0.15818	FALSE
ACP6	231.591	-0.0592858	0.0698184	-0.849142	0.395802	0.694737	ACP6	0.15818	FALSE
RHPN1	10.3644	-0.161142	0.189735	-0.849297	0.395716	0.694737	RHPN1	0.15818	FALSE
BCL2L12	34.8311	-0.0632958	0.0745369	-0.849186	0.395778	0.694737	BCL2L12	0.15818	FALSE
ARID5A	143.083	0.160804	0.189228	0.84979	0.395442	0.694737	ARID5A	0.15818	FALSE
HIRA	212.014	0.085408	0.100593	0.849044	0.395857	0.694744	HIRA	0.158175	FALSE
EFNA5	8625.45	-0.074163	0.0873638	-0.848899	0.395938	0.694799	EFNA5	0.158141	FALSE
GABARAPL2	164.957	0.13734	0.161839	0.848622	0.396092	0.694982	GABARAPL2	0.158027	FALSE
ZC3H6	741.292	0.0710103	0.0837477	0.847907	0.39649	0.695306	ZC3H6	0.157824	FALSE
AGFG2	83.6583	-0.069177	0.0816177	-0.847573	0.396676	0.695306	AGFG2	0.157824	FALSE
RIIAD1	7.82259	-0.132173	0.155936	-0.847615	0.396653	0.695306	RIIAD1	0.157824	FALSE
SLC38A10	197.639	-0.0525588	0.0619856	-0.84792	0.396482	0.695306	SLC38A10	0.157824	FALSE
NPIPB8	7.96623	0.112623	0.132827	0.84789	0.396499	0.695306	NPIPB8	0.157824	FALSE
TRAPPC9	1899.87	-0.0507214	0.0598375	-0.847653	0.396631	0.695306	TRAPPC9	0.157824	FALSE
AKAP7	271.155	-0.06517	0.0768399	-0.848128	0.396367	0.695306	AKAP7	0.157824	FALSE
PM20D1	130.93	-0.178974	0.211095	-0.847836	0.396529	0.695306	PM20D1	0.157824	FALSE
C12orf56	48.754	0.100525	0.118638	0.847323	0.396815	0.695375	C12orf56	0.157781	FALSE
LRCH3	1283.89	-0.0375637	0.0443284	-0.847396	0.396775	0.695375	LRCH3	0.157781	FALSE
NRK	17.2219	0.201402	0.237775	0.847029	0.396979	0.695574	NRK	0.157656	FALSE
TTC16	20.0363	0.107179	0.12656	0.846859	0.397074	0.695653	TTC16	0.157607	FALSE
QSOX1	182.143	0.104673	0.123618	0.846742	0.397139	0.69568	QSOX1	0.157591	FALSE
SYDE1	18.58	0.109126	0.128924	0.846433	0.397311	0.695719	SYDE1	0.157566	FALSE
PIK3R3	384.39	-0.130124	0.153721	-0.846494	0.397277	0.695719	PIK3R3	0.157566	FALSE
ZBTB1	567.929	-0.0534956	0.0631897	-0.846588	0.397225	0.695719	ZBTB1	0.157566	FALSE
IER3	237.048	0.150747	0.178119	0.846325	0.397372	0.695738	IER3	0.157554	FALSE
RNPS1	274.351	-0.0424684	0.0502018	-0.845954	0.397578	0.69601	RNPS1	0.157385	FALSE
SIM2	7.95242	-0.139732	0.165194	-0.845867	0.397627	0.69601	SIM2	0.157385	FALSE
FNDC7	8.1671	0.129318	0.152948	0.845507	0.397828	0.696186	FNDC7	0.157275	FALSE
SMUG1	49.1735	-0.0528492	0.0624999	-0.845589	0.397782	0.696186	SMUG1	0.157275	FALSE
FBXL18	135.003	-0.0488082	0.0578076	-0.844322	0.39849	0.696237	FBXL18	0.157243	FALSE
ACAD10	469.417	-0.0574621	0.0680516	-0.84439	0.398451	0.696237	ACAD10	0.157243	FALSE
LINC00558	9.79608	-0.20676	0.244659	-0.845094	0.398059	0.696237	LINC00558	0.157243	FALSE
RAD21	408.277	0.0616389	0.0730231	0.844101	0.398613	0.696237	RAD21	0.157243	FALSE
SEC14L1	154.868	-0.100993	0.119606	-0.844383	0.398455	0.696237	SEC14L1	0.157243	FALSE
IREB2	524.639	-0.033807	0.0400285	-0.844574	0.398348	0.696237	IREB2	0.157243	FALSE
CYB5B	262.812	-0.0380486	0.0450944	-0.843754	0.398807	0.696237	CYB5B	0.157243	FALSE
RNF126	84.042	-0.0633995	0.075132	-0.843842	0.398758	0.696237	RNF126	0.157243	FALSE
SURF1	73.1805	0.0658992	0.0780323	0.844513	0.398383	0.696237	SURF1	0.157243	FALSE
MRPL17	34.9547	0.122749	0.145205	0.845348	0.397917	0.696237	MRPL17	0.157243	FALSE
DDX47	7.72516	0.132865	0.157424	0.843995	0.398672	0.696237	DDX47	0.157243	FALSE
RPS2	283.084	-0.1637	0.193733	-0.844979	0.398123	0.696237	RPS2	0.157243	FALSE
ATP6V1B2	135.931	0.0439098	0.0520036	0.84436	0.398468	0.696237	ATP6V1B2	0.157243	FALSE
AGT	28.4455	-0.108116	0.128112	-0.84392	0.398714	0.696237	AGT	0.157243	FALSE
WDR54	7.99224	-0.135347	0.160328	-0.844192	0.398562	0.696237	WDR54	0.157243	FALSE
RAP1GAP2	1049.8	-0.079851	0.0946272	-0.843848	0.398754	0.696237	RAP1GAP2	0.157243	FALSE
ANKRD18B	10.1104	0.151194	0.179083	0.844271	0.398518	0.696237	ANKRD18B	0.157243	FALSE
RPL36AL	120.174	0.138155	0.163486	0.845059	0.398078	0.696237	RPL36AL	0.157243	FALSE
ICAM2	12.6556	-0.142948	0.169284	-0.844428	0.39843	0.696237	ICAM2	0.157243	FALSE
TEC	372.576	-0.0857957	0.101697	-0.843643	0.398869	0.696258	TEC	0.15723	FALSE
SLC27A2	9.99823	0.106012	0.125697	0.843389	0.399011	0.696419	SLC27A2	0.157129	FALSE
ATP6AP1	56.0162	-0.138544	0.164429	-0.842578	0.399465	0.697124	ATP6AP1	0.15669	FALSE
HMGB3	12.9055	0.138966	0.164948	0.84248	0.399519	0.697131	HMGB3	0.156685	FALSE
ERLEC1	206.328	-0.0390592	0.0463858	-0.842052	0.399759	0.69737	ERLEC1	0.156537	FALSE
LAMB3	20.7896	0.103364	0.122765	0.841968	0.399806	0.69737	LAMB3	0.156537	FALSE
SCNN1B	12.2251	0.0996406	0.118342	0.841968	0.399806	0.69737	SCNN1B	0.156537	FALSE
TGFBI	19.0447	0.172274	0.204663	0.841746	0.39993	0.697499	TGFBI	0.156457	FALSE
CD320	48.3179	-0.0691669	0.0822401	-0.841036	0.400328	0.698017	CD320	0.156134	FALSE
EXOC1	412.49	-0.0463984	0.0551674	-0.841048	0.400321	0.698017	EXOC1	0.156134	FALSE
CD40	15.665	0.140441	0.167004	0.84094	0.400382	0.698024	CD40	0.15613	FALSE
C6orf89	453.672	-0.0476058	0.0566173	-0.840834	0.400441	0.69804	C6orf89	0.15612	FALSE
CDH8	49.5403	0.122666	0.145931	0.840576	0.400586	0.698186	CDH8	0.156029	FALSE
UPK1B	56.0625	-0.136313	0.16218	-0.840506	0.400625	0.698186	UPK1B	0.156029	FALSE
TSPAN4	114.236	-0.0813124	0.0967877	-0.84011	0.400847	0.698485	TSPAN4	0.155843	FALSE
ACTR5	39.0043	-0.0561271	0.0668218	-0.839952	0.400935	0.698552	ACTR5	0.155801	FALSE
SPACA7	7.57661	0.13113	0.156168	0.839672	0.401092	0.698739	SPACA7	0.155685	FALSE
TMEM63C	13.0632	0.150802	0.179668	0.839341	0.401278	0.698887	TMEM63C	0.155593	FALSE
CDC25C	15.4765	0.0841932	0.1003	0.839416	0.401236	0.698887	CDC25C	0.155593	FALSE
DPP8	442.804	-0.0311955	0.0371994	-0.838603	0.401692	0.699217	DPP8	0.155388	FALSE
PIK3IP1	99.7152	-0.149853	0.178704	-0.838556	0.401718	0.699217	PIK3IP1	0.155388	FALSE
SIX5	46.4281	-0.0734206	0.0875481	-0.838631	0.401677	0.699217	SIX5	0.155388	FALSE
TSHZ3	15.4076	0.171578	0.204537	0.838859	0.401548	0.699217	TSHZ3	0.155388	FALSE
MOAP1	72.3147	0.0775689	0.0924995	0.838588	0.401701	0.699217	MOAP1	0.155388	FALSE
TUBGCP5	250.008	0.0464869	0.0554459	0.838419	0.401795	0.699264	TUBGCP5	0.155359	FALSE
TRIM65	59.8899	-0.062646	0.0747409	-0.838176	0.401932	0.699309	TRIM65	0.155331	FALSE
KLC2	51.5294	-0.0619588	0.0739273	-0.838104	0.401972	0.699309	KLC2	0.155331	FALSE
NFKBIB	64.2087	-0.0587312	0.0700761	-0.838105	0.401972	0.699309	NFKBIB	0.155331	FALSE
PPIF	80.2309	0.0779315	0.093001	0.837964	0.402051	0.699326	PPIF	0.15532	FALSE
TBX18	9.41458	0.165803	0.197898	0.837819	0.402133	0.699326	TBX18	0.15532	FALSE
CCDC18	323.033	0.0791407	0.0944559	0.837858	0.40211	0.699326	CCDC18	0.15532	FALSE
TUBA4A	81.4727	0.135439	0.161737	0.837398	0.402369	0.699649	TUBA4A	0.155119	FALSE
ACSL5	22.7369	-0.107576	0.128532	-0.836961	0.402614	0.699711	ACSL5	0.155081	FALSE
HDLBP	639.274	-0.0374512	0.0447601	-0.83671	0.402756	0.699711	HDLBP	0.155081	FALSE
C2CD2	55.6712	-0.105765	0.126372	-0.83693	0.402632	0.699711	C2CD2	0.155081	FALSE
ENPP2	14.3652	0.126478	0.151126	0.836901	0.402648	0.699711	ENPP2	0.155081	FALSE
C3orf62	87.5557	-0.0590135	0.070518	-0.836857	0.402673	0.699711	C3orf62	0.155081	FALSE
CRIP2	641.31	-0.0986122	0.117848	-0.836775	0.402719	0.699711	CRIP2	0.155081	FALSE
FGF12-AS1	897.321	-0.156379	0.186793	-0.837176	0.402494	0.699711	FGF12-AS1	0.155081	FALSE
ANKEF1	13.4485	0.0955861	0.114255	0.836604	0.402815	0.699727	ANKEF1	0.155071	FALSE
LAT	17.2723	0.0860853	0.10293	0.836351	0.402958	0.699887	LAT	0.154972	FALSE
ADORA1	83.3134	0.0984321	0.117724	0.836127	0.403083	0.699951	ADORA1	0.154933	FALSE
STAU1	647.297	-0.0569338	0.0680939	-0.836107	0.403095	0.699951	STAU1	0.154933	FALSE
HPCAL1	167.139	-0.085788	0.10265	-0.835731	0.403306	0.70023	HPCAL1	0.154759	FALSE
SHROOM3	1491.33	-0.0668628	0.0800344	-0.835425	0.403478	0.700324	SHROOM3	0.154701	FALSE
DHRS7C	41.6731	0.209615	0.250907	0.83543	0.403476	0.700324	DHRS7C	0.154701	FALSE
ZNHIT3	67.2375	0.0556983	0.0666753	0.835367	0.403511	0.700324	ZNHIT3	0.154701	FALSE
PAFAH1B1	1931.42	-0.0426445	0.0510608	-0.835171	0.403621	0.700341	PAFAH1B1	0.15469	FALSE
TRIM52	202.737	-0.0493363	0.0590717	-0.835193	0.403609	0.700341	TRIM52	0.15469	FALSE
ZNF764	29.9096	-0.0870767	0.104281	-0.835019	0.403707	0.700403	ZNF764	0.154652	FALSE
SCN4B	10.1065	0.166187	0.199093	0.834722	0.403874	0.700431	SCN4B	0.154634	FALSE
ABCC1	640.655	0.0585597	0.0701399	0.834899	0.403774	0.700431	ABCC1	0.154634	FALSE
RANBP2	618.928	0.0639918	0.0766624	0.834722	0.403874	0.700431	RANBP2	0.154634	FALSE
NUF2	123.457	-0.104862	0.125643	-0.834607	0.403939	0.700456	NUF2	0.154619	FALSE
TBC1D25	118.717	-0.0432899	0.0518972	-0.834148	0.404197	0.700817	TBC1D25	0.154396	FALSE
NPIPB4	426.254	0.0816467	0.0978907	0.834059	0.404248	0.700817	NPIPB4	0.154396	FALSE
SLC16A12	166.44	-0.114786	0.137681	-0.83371	0.404444	0.701003	SLC16A12	0.15428	FALSE
CCDC28B	37.9823	-0.0850636	0.102033	-0.833689	0.404456	0.701003	CCDC28B	0.15428	FALSE
ANXA13	24.8844	0.188691	0.22637	0.83355	0.404535	0.701012	ANXA13	0.154275	FALSE
DISP1	105.559	0.106536	0.127818	0.833502	0.404561	0.701012	DISP1	0.154275	FALSE
USP34	3168.95	-0.0479889	0.0575836	-0.833377	0.404632	0.701047	USP34	0.154253	FALSE
KCNK12	17.4801	-0.137473	0.164977	-0.833284	0.404685	0.701051	KCNK12	0.154251	FALSE
CNR2	13.2777	0.108064	0.129719	0.833062	0.40481	0.70118	CNR2	0.154171	FALSE
AGBL3	300.591	0.0834229	0.10016	0.832893	0.404905	0.701258	AGBL3	0.154122	FALSE
PNMT	66.1646	0.0979607	0.117668	0.832516	0.405118	0.701369	PNMT	0.154053	FALSE
TPPP2	8.74619	-0.119725	0.143812	-0.832512	0.40512	0.701369	TPPP2	0.154053	FALSE
NUDT14	18.2363	0.119153	0.143117	0.832553	0.405097	0.701369	NUDT14	0.154053	FALSE
CASD1	395.355	-0.0475923	0.0571897	-0.832183	0.405306	0.701603	CASD1	0.153908	FALSE
SH2D3C	19.581	0.151014	0.181492	0.832069	0.40537	0.701627	SH2D3C	0.153894	FALSE
NPRL2	48.5147	-0.0564758	0.0679446	-0.831204	0.405858	0.702246	NPRL2	0.153511	FALSE
TPRKB	67.9879	0.0542065	0.0652144	0.831204	0.405858	0.702246	TPRKB	0.153511	FALSE
NFXL1	353.046	-0.118212	0.142224	-0.831168	0.405879	0.702246	NFXL1	0.153511	FALSE
EPCAM	18.067	0.0864078	0.104005	0.830807	0.406083	0.702511	EPCAM	0.153347	FALSE
PSMC5	60.1666	0.110751	0.133357	0.830482	0.406266	0.702526	PSMC5	0.153338	FALSE
ARHGAP6	148.122	-0.156423	0.188342	-0.830525	0.406242	0.702526	ARHGAP6	0.153338	FALSE
MUL1	82.1413	0.0534729	0.0643967	0.830368	0.406331	0.702526	MUL1	0.153338	FALSE
APOBEC3A	8.1249	0.123224	0.148375	0.830492	0.406261	0.702526	APOBEC3A	0.153338	FALSE
ASCC3	999.041	-0.0552257	0.0665092	-0.830346	0.406343	0.702526	ASCC3	0.153338	FALSE
PPP1R21	398.404	-0.0470263	0.0566468	-0.830167	0.406444	0.702614	PPP1R21	0.153283	FALSE
UBXN10	9.93691	0.14586	0.175721	0.830066	0.406501	0.702625	UBXN10	0.153277	FALSE
TRAPPC10	434.286	-0.035778	0.0431242	-0.829651	0.406736	0.702748	TRAPPC10	0.1532	FALSE
CLIC1	38.0465	-0.12546	0.151249	-0.829494	0.406825	0.702748	CLIC1	0.1532	FALSE
COPG2	275.264	-0.0528892	0.0637532	-0.829593	0.406769	0.702748	COPG2	0.1532	FALSE
TATDN1	496.061	-0.0373653	0.0450455	-0.829501	0.406821	0.702748	TATDN1	0.1532	FALSE
SLC35G1	155.343	0.0741265	0.0893332	0.829775	0.406666	0.702748	SLC35G1	0.1532	FALSE
TAS1R3	8.61829	-0.143306	0.172837	-0.829137	0.407027	0.702904	TAS1R3	0.153104	FALSE
ERGIC1	484.517	-0.0428581	0.0516944	-0.829067	0.407066	0.702904	ERGIC1	0.153104	FALSE
FLNA	484.207	-0.105756	0.127541	-0.829195	0.406994	0.702904	FLNA	0.153104	FALSE
TRPC1	1343.99	0.0647	0.0780679	0.828766	0.407237	0.703111	TRPC1	0.152976	FALSE
RPL37	234.835	-0.105826	0.127735	-0.828475	0.407402	0.703278	RPL37	0.152873	FALSE
ARL8B	392.724	-0.0421207	0.0508503	-0.828327	0.407485	0.703278	ARL8B	0.152873	FALSE
TEKT1	13.0509	0.0874025	0.105511	0.828376	0.407458	0.703278	TEKT1	0.152873	FALSE
RGSL1	10.3577	0.092531	0.11173	0.82817	0.407574	0.703345	RGSL1	0.152832	FALSE
AVIL	229.489	-0.0735547	0.088863	-0.827732	0.407822	0.703481	AVIL	0.152747	FALSE
NLGN4X	19.9304	-0.15049	0.181806	-0.827749	0.407813	0.703481	NLGN4X	0.152747	FALSE
PLCB1	181.184	-0.167861	0.202811	-0.827673	0.407856	0.703481	PLCB1	0.152747	FALSE
NAA40	272.051	-0.0506787	0.061214	-0.827895	0.40773	0.703481	NAA40	0.152747	FALSE
SLC2A4RG	94.291	0.101674	0.122901	0.82728	0.408079	0.703779	SLC2A4RG	0.152564	FALSE
SNRPF	64.5508	-0.0661106	0.0799309	-0.827096	0.408183	0.703784	SNRPF	0.15256	FALSE
GPR160	22.1179	0.108589	0.13129	0.827096	0.408183	0.703784	GPR160	0.15256	FALSE
SRP9	224.705	-0.0490973	0.0593784	-0.826854	0.40832	0.703934	SRP9	0.152468	FALSE
ZNF330	708.943	-0.0694858	0.0840487	-0.826733	0.408388	0.703965	ZNF330	0.152449	FALSE
MYEF2	329.892	0.0686823	0.0830963	0.826539	0.408499	0.704067	MYEF2	0.152386	FALSE
EFHC1	256.064	-0.0525074	0.0635483	-0.82626	0.408657	0.70419	EFHC1	0.15231	FALSE
VDAC3	794.824	-0.0583952	0.0706762	-0.826235	0.408671	0.70419	VDAC3	0.15231	FALSE
CC2D1B	87.5437	-0.0414905	0.0502283	-0.826038	0.408783	0.70427	CC2D1B	0.152261	FALSE
PCOLCE-AS1	21.5953	-0.0937172	0.113462	-0.825975	0.408818	0.70427	PCOLCE-AS1	0.152261	FALSE
DIO1	12.3863	0.0949096	0.114988	0.825386	0.409153	0.704523	DIO1	0.152105	FALSE
LINC00957	22.0383	-0.0877021	0.106259	-0.825359	0.409168	0.704523	LINC00957	0.152105	FALSE
PCYOX1L	16.7437	0.105384	0.127669	0.825446	0.409118	0.704523	PCYOX1L	0.152105	FALSE
IMMP2L	3260.33	-0.0658542	0.0797745	-0.825505	0.409085	0.704523	IMMP2L	0.152105	FALSE
ACSS1	741.058	-0.0916612	0.111068	-0.825268	0.40922	0.704526	ACSS1	0.152103	FALSE
SVIP	272.019	0.0601357	0.0729128	0.824762	0.409507	0.704784	SVIP	0.151944	FALSE
SLC45A1	18.5335	0.0936256	0.113519	0.82476	0.409508	0.704784	SLC45A1	0.151944	FALSE
BHMT	9.20355	0.140604	0.170484	0.824736	0.409522	0.704784	BHMT	0.151944	FALSE
SHANK1	10.2617	0.11952	0.14498	0.82439	0.409718	0.704861	SHANK1	0.151896	FALSE
XIRP2-AS1	32.053	0.161588	0.196004	0.824411	0.409706	0.704861	XIRP2-AS1	0.151896	FALSE
SOX30	8.74464	0.120729	0.146421	0.824532	0.409637	0.704861	SOX30	0.151896	FALSE
HSPB3	1109.89	0.0905858	0.109975	0.823694	0.410113	0.705018	HSPB3	0.1518	FALSE
SOX12	53.8839	-0.0670156	0.0813203	-0.824095	0.409886	0.705018	SOX12	0.1518	FALSE
ZNF165	15.2339	0.0983916	0.119413	0.823958	0.409964	0.705018	ZNF165	0.1518	FALSE
RAE1	118.32	-0.0391101	0.0474813	-0.823694	0.410113	0.705018	RAE1	0.1518	FALSE
ABCB4	366.268	-0.0834435	0.101284	-0.823856	0.410021	0.705018	ABCB4	0.1518	FALSE
GK-AS1	253.777	-0.111609	0.135467	-0.823884	0.410006	0.705018	GK-AS1	0.1518	FALSE
SLC26A8	16.494	0.0803063	0.0975127	0.823546	0.410197	0.705076	SLC26A8	0.151764	FALSE
SLC6A13	132.431	0.0820605	0.0996627	0.823382	0.410291	0.705149	SLC6A13	0.151719	FALSE
MSRB1	40.7467	0.0815384	0.0990617	0.823107	0.410447	0.705331	MSRB1	0.151607	FALSE
PEX7	429.073	-0.0630565	0.0766306	-0.822864	0.410585	0.705482	PEX7	0.151514	FALSE
DNAI1	21.5109	0.179001	0.217607	0.822586	0.410744	0.705666	DNAI1	0.151401	FALSE
MTMR8	52.8074	-0.078202	0.0951492	-0.821888	0.411141	0.705996	MTMR8	0.151198	FALSE
MX2	11.2524	0.160059	0.19483	0.821533	0.411343	0.705996	MX2	0.151198	FALSE
ARMC3	11.161	0.118425	0.144122	0.821698	0.411249	0.705996	ARMC3	0.151198	FALSE
STK25	130.875	-0.0568791	0.0692658	-0.821171	0.411549	0.705996	STK25	0.151198	FALSE
SEZ6	21.6323	0.101697	0.123711	0.822051	0.411048	0.705996	SEZ6	0.151198	FALSE
BBOX1	12.4478	0.119772	0.145727	0.821893	0.411138	0.705996	BBOX1	0.151198	FALSE
NDNF	7.82298	-0.186918	0.227568	-0.821375	0.411433	0.705996	NDNF	0.151198	FALSE
ALKBH3	155.182	0.0404367	0.0492417	0.821187	0.41154	0.705996	ALKBH3	0.151198	FALSE
WDR88	101.75	-0.0951511	0.115871	-0.821179	0.411544	0.705996	WDR88	0.151198	FALSE
PNMA6A	7.66067	-0.142595	0.173514	-0.821806	0.411187	0.705996	PNMA6A	0.151198	FALSE
POLN	110.223	0.0883995	0.107618	0.82142	0.411407	0.705996	POLN	0.151198	FALSE
CCDC110	21.0526	0.0940445	0.114536	0.821091	0.411595	0.705996	CCDC110	0.151198	FALSE
ZNF681	23.4817	-0.0824461	0.100406	-0.821126	0.411574	0.705996	ZNF681	0.151198	FALSE
OGFOD1	180.043	-0.0396752	0.0483342	-0.82085	0.411731	0.706144	OGFOD1	0.151107	FALSE
SNHG12	69.9639	-0.0888578	0.108273	-0.820685	0.411826	0.706219	SNHG12	0.151061	FALSE
PTPRS	279.679	-0.0485567	0.0592176	-0.819971	0.412233	0.706619	PTPRS	0.150814	FALSE
PATZ1	54.9226	-0.0557415	0.0679757	-0.820021	0.412204	0.706619	PATZ1	0.150814	FALSE
PITPNM3	13.114	0.0920825	0.112273	0.82017	0.412119	0.706619	PITPNM3	0.150814	FALSE
KDM5A	1066.63	-0.0423249	0.0516208	-0.819919	0.412262	0.706619	KDM5A	0.150814	FALSE
ZCWPW1	98.192	0.0581678	0.0709656	0.819663	0.412408	0.706783	ZCWPW1	0.150714	FALSE
DCLRE1B	7.80025	-0.121329	0.14809	-0.81929	0.412621	0.70706	DCLRE1B	0.150543	FALSE
NPC1	275.885	-0.0627012	0.0765495	-0.819094	0.412733	0.707078	NPC1	0.150533	FALSE
ECHDC1	527.64	-0.0468982	0.0572545	-0.819119	0.412719	0.707078	ECHDC1	0.150533	FALSE
ZXDC	798.28	-0.0387421	0.0473229	-0.818675	0.412972	0.707256	ZXDC	0.150423	FALSE
LHFPL4	16.2456	0.0964124	0.117783	0.818561	0.413037	0.707256	LHFPL4	0.150423	FALSE
SCP2	666.248	-0.0453797	0.0554233	-0.818785	0.412909	0.707256	SCP2	0.150423	FALSE
MYO10	56.2397	0.129635	0.158405	0.818378	0.413141	0.707256	MYO10	0.150423	FALSE
LRRC10	69.5668	-0.147089	0.17972	-0.818436	0.413108	0.707256	LRRC10	0.150423	FALSE
CYGB	10.1058	-0.121064	0.147927	-0.818408	0.413124	0.707256	CYGB	0.150423	FALSE
JAM3	179.145	-0.0628062	0.076755	-0.818268	0.413204	0.707276	JAM3	0.150411	FALSE
MRRF	753.342	-0.0365985	0.0447385	-0.818053	0.413327	0.707399	MRRF	0.150335	FALSE
PKDCC	249.808	-0.093213	0.114066	-0.817188	0.413821	0.707984	PKDCC	0.149976	FALSE
TMA7	149.241	0.107014	0.130947	0.817235	0.413794	0.707984	TMA7	0.149976	FALSE
TBC1D15	406.499	-0.0512719	0.0627412	-0.817196	0.413816	0.707984	TBC1D15	0.149976	FALSE
TFCP2L1	9.75375	-0.121797	0.149071	-0.817043	0.413904	0.708038	TFCP2L1	0.149943	FALSE
COX6A2	830.44	0.137914	0.16884	0.816832	0.414025	0.708131	COX6A2	0.149886	FALSE
SENP8	123.068	0.0608283	0.0744742	0.81677	0.41406	0.708131	SENP8	0.149886	FALSE
HELZ2	35.0822	-0.118414	0.145031	-0.816476	0.414228	0.708246	HELZ2	0.149816	FALSE
ZNF782	307.156	-0.0456096	0.0558602	-0.816494	0.414217	0.708246	ZNF782	0.149816	FALSE
PRICKLE1	1580.38	-0.095014	0.116452	-0.815906	0.414554	0.70835	PRICKLE1	0.149752	FALSE
RNF123	104.813	-0.0388799	0.0476596	-0.815783	0.414624	0.70835	RNF123	0.149752	FALSE
SASH1	381.241	-0.0939176	0.115131	-0.815746	0.414645	0.70835	SASH1	0.149752	FALSE
FAM133B	550.016	0.0443921	0.0543881	0.81621	0.41438	0.70835	FAM133B	0.149752	FALSE
OCIAD1-AS1	67.1139	-0.093231	0.11428	-0.815814	0.414606	0.70835	OCIAD1-AS1	0.149752	FALSE
MID2	17.629	-0.123014	0.150765	-0.815935	0.414538	0.70835	MID2	0.149752	FALSE
AOAH	26.8015	0.160179	0.196353	0.815769	0.414632	0.70835	AOAH	0.149752	FALSE
FRMPD3-AS1	8.02194	0.120476	0.147719	0.815574	0.414744	0.708432	FRMPD3-AS1	0.149702	FALSE
ATG10	834.456	-0.0620967	0.0761922	-0.815001	0.415072	0.708557	ATG10	0.149625	FALSE
ACTL8	10.0475	0.132568	0.162626	0.815171	0.414975	0.708557	ACTL8	0.149625	FALSE
KMT2D	196.259	0.0416852	0.0511453	0.815035	0.415052	0.708557	KMT2D	0.149625	FALSE
PRR11	26.6837	0.0744165	0.0912824	0.815234	0.414938	0.708557	PRR11	0.149625	FALSE
DCAF16	245.158	-0.044346	0.0544119	-0.815006	0.415069	0.708557	DCAF16	0.149625	FALSE
PDE5A	737.49	-0.104127	0.127836	-0.81454	0.415335	0.708694	PDE5A	0.149541	FALSE
YIPF1	66.5503	-0.0564425	0.0692837	-0.814657	0.415269	0.708694	YIPF1	0.149541	FALSE
C2orf69	93.3723	-0.0460544	0.0565427	-0.814506	0.415355	0.708694	C2orf69	0.149541	FALSE
DIAPH2	1588.37	0.0689597	0.0846568	0.81458	0.415313	0.708694	DIAPH2	0.149541	FALSE
FAM156A	186.12	0.0425586	0.0522659	0.81427	0.41549	0.708837	FAM156A	0.149454	FALSE
NPHP4	181.326	0.120162	0.147586	0.814182	0.415541	0.708837	NPHP4	0.149454	FALSE
AP4B1-AS1	41.1494	0.0779745	0.0957842	0.814064	0.415608	0.708865	AP4B1-AS1	0.149436	FALSE
ZNF766	147.337	-0.0461234	0.0566732	-0.813849	0.415732	0.70898	ZNF766	0.149366	FALSE
DOCK6	256.817	0.0728765	0.0895542	0.813769	0.415777	0.70898	DOCK6	0.149366	FALSE
ZFYVE26	163.782	-0.0419532	0.0515671	-0.813565	0.415894	0.709005	ZFYVE26	0.14935	FALSE
GOLGA8N	91.9367	0.0881989	0.108405	0.813606	0.415871	0.709005	GOLGA8N	0.14935	FALSE
NIPA2	160.754	-0.0497098	0.0611512	-0.8129	0.416275	0.709048	NIPA2	0.149325	FALSE
GAB3	1141.14	-0.100266	0.123335	-0.812951	0.416246	0.709048	GAB3	0.149325	FALSE
CNTD1	40.7526	-0.121043	0.148871	-0.813078	0.416174	0.709048	CNTD1	0.149325	FALSE
PRPF38A	111.926	0.0331474	0.0407559	0.813315	0.416038	0.709048	PRPF38A	0.149325	FALSE
CKAP4	132.72	0.0551649	0.0678523	0.813015	0.416209	0.709048	CKAP4	0.149325	FALSE
ZNF552	371.812	-0.070152	0.0862785	-0.813088	0.416168	0.709048	ZNF552	0.149325	FALSE
SART1	89.9248	0.044953	0.0552948	0.812969	0.416236	0.709048	SART1	0.149325	FALSE
SPAG16	429.193	-0.0537046	0.0660905	-0.812591	0.416453	0.70909	SPAG16	0.149299	FALSE
COPB1	322.027	0.0364888	0.0448994	0.812679	0.416402	0.70909	COPB1	0.149299	FALSE
POLR2M	156.173	0.0591957	0.0728344	0.812744	0.416365	0.70909	POLR2M	0.149299	FALSE
HMGA2	39.5014	-0.124029	0.15273	-0.812076	0.416748	0.709498	HMGA2	0.149049	FALSE
IQCH	266.123	-0.0630477	0.0776495	-0.811953	0.416818	0.709498	IQCH	0.149049	FALSE
GPR137B	389.295	-0.0584652	0.0720098	-0.811906	0.416845	0.709498	GPR137B	0.149049	FALSE
BHLHE40	96.0896	-0.190717	0.23494	-0.811771	0.416923	0.709543	BHLHE40	0.149021	FALSE
COBL	1598.62	-0.0679947	0.0837728	-0.811656	0.416989	0.709569	COBL	0.149005	FALSE
SMAD1-AS1	12.1398	0.130806	0.161201	0.81145	0.417107	0.709597	SMAD1-AS1	0.148988	FALSE
VWA8	5384.68	-0.0658716	0.0811767	-0.81146	0.417101	0.709597	VWA8	0.148988	FALSE
LTBP2	43.2813	-0.169105	0.208429	-0.811333	0.417175	0.709625	LTBP2	0.148971	FALSE
OAZ1	160.038	0.183087	0.225721	0.811123	0.417295	0.709743	OAZ1	0.148899	FALSE
MAP7D1	422.398	0.0513815	0.0633717	0.810796	0.417483	0.709976	MAP7D1	0.148756	FALSE
GATA6	1685.53	0.0582355	0.0718984	0.809969	0.417958	0.710633	GATA6	0.148355	FALSE
ISG20	8.42172	-0.157992	0.195086	-0.809857	0.418022	0.710633	ISG20	0.148355	FALSE
MZF1	215.715	-0.0426681	0.0526834	-0.809896	0.418	0.710633	MZF1	0.148355	FALSE
DMWD	166.841	-0.0710123	0.0877482	-0.809273	0.418358	0.710964	DMWD	0.148152	FALSE
ACOT1	22.1148	0.111305	0.137541	0.809252	0.41837	0.710964	ACOT1	0.148152	FALSE
RAPGEF3	14.2999	0.159616	0.197219	0.809334	0.418323	0.710964	RAPGEF3	0.148152	FALSE
CCDC39	42.4298	-0.0982718	0.121464	-0.809061	0.41848	0.710977	CCDC39	0.148144	FALSE
RBM28	766.976	-0.0472488	0.0583993	-0.809064	0.418478	0.710977	RBM28	0.148144	FALSE
LINC00987	15.196	0.103551	0.128023	0.808846	0.418604	0.7111	LINC00987	0.148069	FALSE
LPAR5	41.2684	-0.0837108	0.103513	-0.808701	0.418687	0.711155	LPAR5	0.148036	FALSE
COX18	126.815	-0.053707	0.0664447	-0.808296	0.41892	0.711465	COX18	0.147847	FALSE
ZKSCAN8	152.29	-0.0522152	0.064641	-0.807772	0.419222	0.711716	ZKSCAN8	0.147693	FALSE
CTDP1	77.8856	0.04699	0.0581692	0.807815	0.419197	0.711716	CTDP1	0.147693	FALSE
STRN3	1537.54	-0.0517012	0.0640016	-0.807811	0.4192	0.711716	STRN3	0.147693	FALSE
TTC32	76.476	0.053404	0.0661429	0.807404	0.419434	0.711989	TTC32	0.147527	FALSE
ACKR4	102.521	0.11613	0.143902	0.807012	0.41966	0.712094	ACKR4	0.147463	FALSE
ARHGEF2	198.97	-0.069211	0.0857454	-0.807169	0.419569	0.712094	ARHGEF2	0.147463	FALSE
DNM2	1021.03	0.0576061	0.0713882	0.806942	0.4197	0.712094	DNM2	0.147463	FALSE
APOB	193.03	0.137304	0.170129	0.807059	0.419632	0.712094	APOB	0.147463	FALSE
NDUFA2	105.204	0.111573	0.138441	0.805927	0.420285	0.713	NDUFA2	0.14691	FALSE
IL17RA	92.365	-0.0764669	0.0949609	-0.805246	0.420678	0.71342	IL17RA	0.146655	FALSE
TEAD4	66.9838	-0.182602	0.226769	-0.805233	0.420685	0.71342	TEAD4	0.146655	FALSE
TNFAIP6	10.8247	-0.160207	0.198958	-0.805232	0.420686	0.71342	TNFAIP6	0.146655	FALSE
STK11IP	57.1269	-0.0489896	0.0609034	-0.804382	0.421176	0.713687	STK11IP	0.146492	FALSE
SPHK2	121.834	-0.0523261	0.0650445	-0.804466	0.421128	0.713687	SPHK2	0.146492	FALSE
DLGAP4	552.679	-0.0618415	0.0768964	-0.804218	0.421271	0.713687	DLGAP4	0.146492	FALSE
UBTD1	276.494	0.0624349	0.0776656	0.803893	0.421459	0.713687	UBTD1	0.146492	FALSE
PAQR6	12.4329	0.108904	0.135329	0.804735	0.420973	0.713687	PAQR6	0.146492	FALSE
GMFB	103.997	-0.0520218	0.0646466	-0.80471	0.420987	0.713687	GMFB	0.146492	FALSE
PARP11	235.548	-0.0423654	0.0526539	-0.804602	0.421049	0.713687	PARP11	0.146492	FALSE
CRYZ	159.244	0.0747609	0.0929944	0.803929	0.421438	0.713687	CRYZ	0.146492	FALSE
ERCC6	325.914	-0.0413923	0.0514749	-0.804126	0.421324	0.713687	ERCC6	0.146492	FALSE
MSH3	566.607	-0.0461225	0.0573226	-0.804613	0.421043	0.713687	MSH3	0.146492	FALSE
RHCE	42.4483	0.0725715	0.0902621	0.804009	0.421392	0.713687	RHCE	0.146492	FALSE
RPL27A	270.945	-0.120192	0.14947	-0.804119	0.421328	0.713687	RPL27A	0.146492	FALSE
RPP38	232.728	-0.0510497	0.0635232	-0.80364	0.421605	0.71384	RPP38	0.146399	FALSE
PTGFR	15.4558	0.174355	0.216979	0.803559	0.421651	0.71384	PTGFR	0.146399	FALSE
ALDH3B1	16.5687	-0.0952662	0.118578	-0.803402	0.421742	0.713907	ALDH3B1	0.146358	FALSE
BCAS3	2379.56	-0.056101	0.0698889	-0.802716	0.422139	0.714405	BCAS3	0.146056	FALSE
P4HA2	189.521	-0.0701092	0.0873391	-0.802724	0.422134	0.714405	P4HA2	0.146056	FALSE
FAM162A	342.351	0.0534051	0.0665694	0.802246	0.422411	0.714604	FAM162A	0.145934	FALSE
NUDT13	204.903	0.0529804	0.0660284	0.802387	0.422329	0.714604	NUDT13	0.145934	FALSE
AP5B1	32.2517	0.0591491	0.073723	0.802315	0.422371	0.714604	AP5B1	0.145934	FALSE
TTLL6	12.5561	0.0860667	0.107325	0.801924	0.422597	0.714669	TTLL6	0.145895	FALSE
CSMD1	355.398	-0.120743	0.150574	-0.801886	0.422619	0.714669	CSMD1	0.145895	FALSE
INTS5	11.6931	0.104916	0.13084	0.801865	0.422631	0.714669	INTS5	0.145895	FALSE
SPATA18	10.1607	0.145058	0.18091	0.801825	0.422654	0.714669	SPATA18	0.145895	FALSE
RLIM	164.499	-0.0562345	0.0701718	-0.801382	0.42291	0.714945	RLIM	0.145727	FALSE
PPWD1	385.027	-0.0430946	0.0537765	-0.801365	0.42292	0.714945	PPWD1	0.145727	FALSE
THAP6	300.405	0.0435321	0.0543292	0.801265	0.422978	0.714957	THAP6	0.14572	FALSE
OLFM3	36.0165	0.170188	0.212424	0.801169	0.423034	0.714964	OLFM3	0.145716	FALSE
ZNF410	113.21	0.101743	0.12701	0.801059	0.423098	0.714985	ZNF410	0.145703	FALSE
SIDT2	102.283	0.0590377	0.0737157	0.800884	0.423199	0.715069	SIDT2	0.145652	FALSE
INPPL1	123.353	-0.0611067	0.0763559	-0.800288	0.423544	0.715511	INPPL1	0.145383	FALSE
JUND	150.728	0.157053	0.196301	0.800059	0.423676	0.715511	JUND	0.145383	FALSE
ZNF563	130.887	0.0742049	0.0927416	0.800125	0.423639	0.715511	ZNF563	0.145383	FALSE
CACNA1C-AS3	13.7211	-0.12245	0.153078	-0.799919	0.423758	0.715511	CACNA1C-AS3	0.145383	FALSE
NLGN1	8598.27	-0.0962573	0.120313	-0.800057	0.423678	0.715511	NLGN1	0.145383	FALSE
PNPLA3	9.56577	-0.107233	0.134058	-0.7999	0.423769	0.715511	PNPLA3	0.145383	FALSE
VTI1B	99.548	0.0509409	0.0636974	0.799732	0.423866	0.715588	VTI1B	0.145337	FALSE
SULT1A2	14.2734	0.135064	0.168954	0.799412	0.424052	0.715642	SULT1A2	0.145304	FALSE
PREB	81.4544	0.0582157	0.0728188	0.79946	0.424024	0.715642	PREB	0.145304	FALSE
GBE1	5081.02	0.0967434	0.121014	0.799438	0.424037	0.715642	GBE1	0.145304	FALSE
AMPD1	35.0258	0.198018	0.247794	0.799124	0.424218	0.715663	AMPD1	0.145291	FALSE
RYK	676.334	-0.0370845	0.0464045	-0.799158	0.424199	0.715663	RYK	0.145291	FALSE
CSNK2B	54.1315	-0.12481	0.156166	-0.799212	0.424168	0.715663	CSNK2B	0.145291	FALSE
MRPS15	100.858	-0.0530605	0.066417	-0.7989	0.424348	0.715795	MRPS15	0.145211	FALSE
PIAS4	77.2424	0.0491398	0.0615228	0.798725	0.42445	0.71588	PIAS4	0.14516	FALSE
CDK5	9.12829	0.106333	0.133148	0.798607	0.424518	0.715909	CDK5	0.145142	FALSE
NEBL	17920.2	-0.0718792	0.0900655	-0.798077	0.424826	0.716288	NEBL	0.144912	FALSE
CENPQ	42.9068	-0.0677674	0.0849172	-0.798042	0.424846	0.716288	CENPQ	0.144912	FALSE
FXYD6	21.1376	0.207028	0.259472	0.797881	0.424939	0.716315	FXYD6	0.144896	FALSE
MANBAL	65.4968	-0.0352312	0.0441584	-0.797838	0.424965	0.716315	MANBAL	0.144896	FALSE
FKBP3	285.405	-0.039771	0.0498636	-0.797595	0.425105	0.716465	FKBP3	0.144805	FALSE
IFT88	381.681	-0.0507115	0.0636094	-0.797233	0.425316	0.716733	IFT88	0.144643	FALSE
YTHDF3	668.271	-0.0384917	0.0482913	-0.797074	0.425408	0.716801	YTHDF3	0.144601	FALSE
LIMK1	69.1033	-0.0624439	0.078379	-0.796692	0.42563	0.717003	LIMK1	0.144479	FALSE
TBC1D10A	27.7261	-0.112052	0.140636	-0.796757	0.425592	0.717003	TBC1D10A	0.144479	FALSE
RASL11B	22.0826	0.143661	0.180424	0.79624	0.425893	0.717307	RASL11B	0.144295	FALSE
KIAA0232	1887.15	0.042235	0.0530455	0.796203	0.425914	0.717307	KIAA0232	0.144295	FALSE
HIGD1B	18.7051	-0.137379	0.172603	-0.795925	0.426076	0.717493	HIGD1B	0.144182	FALSE
USP30	194.628	-0.0493848	0.0620711	-0.795618	0.426254	0.717707	USP30	0.144053	FALSE
MIXL1	8.2847	-0.136095	0.171107	-0.79538	0.426393	0.717853	MIXL1	0.143965	FALSE
SLC39A6	46.9549	0.07208	0.0906462	0.79518	0.426509	0.717962	SLC39A6	0.143899	FALSE
MXRA8	11.0398	-0.139145	0.175041	-0.794929	0.426655	0.718121	MXRA8	0.143802	FALSE
PLEKHG5	100.245	-0.0881392	0.110911	-0.794685	0.426797	0.718186	PLEKHG5	0.143763	FALSE
PRPF31	112.647	-0.0441798	0.0555884	-0.794768	0.426749	0.718186	PRPF31	0.143763	FALSE
PELI2	57.4383	-0.17994	0.226487	-0.794483	0.426914	0.718297	PELI2	0.143696	FALSE
KCNJ2-AS1	31.28	0.0843385	0.106264	0.79367	0.427388	0.718804	KCNJ2-AS1	0.14339	FALSE
SNX8	136.488	0.0507208	0.0638984	0.793772	0.427328	0.718804	SNX8	0.14339	FALSE
RSL24D1	73.7961	-0.0772262	0.0973099	-0.793611	0.427422	0.718804	RSL24D1	0.14339	FALSE
PTPRH	18.8272	0.145435	0.183237	0.793697	0.427372	0.718804	PTPRH	0.14339	FALSE
DNHD1	602.87	-0.0575188	0.0724936	-0.793433	0.427526	0.718891	DNHD1	0.143337	FALSE
C4BPA	21.0535	0.102807	0.129755	0.79232	0.428174	0.718928	C4BPA	0.143315	FALSE
ZNF555	113.479	-0.0519326	0.065489	-0.792997	0.42778	0.718928	ZNF555	0.143315	FALSE
MEIG1	10.7584	0.0937991	0.11841	0.792155	0.42827	0.718928	MEIG1	0.143315	FALSE
NPAS1	23.0656	-0.0782904	0.0988151	-0.792292	0.428191	0.718928	NPAS1	0.143315	FALSE
DCLK2	1081.38	-0.0749357	0.0945768	-0.792326	0.428171	0.718928	DCLK2	0.143315	FALSE
KMT2B	140.31	-0.0551685	0.0695583	-0.793127	0.427704	0.718928	KMT2B	0.143315	FALSE
PLK2	170.329	-0.125242	0.157956	-0.792892	0.427841	0.718928	PLK2	0.143315	FALSE
RPL14	231.78	-0.134697	0.169934	-0.792641	0.427987	0.718928	RPL14	0.143315	FALSE
SBNO2	96.5715	-0.0873976	0.110322	-0.792202	0.428243	0.718928	SBNO2	0.143315	FALSE
PRAF2	11.6709	-0.117274	0.147903	-0.792917	0.427826	0.718928	PRAF2	0.143315	FALSE
