## Supplemental Table S1-41 for "Integrated single-cell and spatial multiomic analysis reveals widespread reactivation of developmental programs in diseased human hearts": Table_S6_Cardiomyocyte_DEG_DESeq2_results.xlsx (part 3 of 3)

### Sheet: age (continued)
	baseMean	log2FoldChange	lfcSE	stat	pvalue	padj	gene_id	neg_log10_p	significant
C21orf91	93.2654	0.0719113	0.090749	0.79242	0.428116	0.718928	C21orf91	0.143315	FALSE
BZW2	1411	-0.0705009	0.0889426	-0.792656	0.427978	0.718928	BZW2	0.143315	FALSE
STARD3	141.289	-0.0436102	0.0550224	-0.792591	0.428016	0.718928	STARD3	0.143315	FALSE
NUDT16L1	74.4748	-0.0712335	0.0898516	-0.792791	0.4279	0.718928	NUDT16L1	0.143315	FALSE
ZNF502	43.4939	0.0503735	0.063602	0.792012	0.428353	0.718981	ZNF502	0.143282	FALSE
HILPDA	57.241	-0.11272	0.142418	-0.791471	0.428669	0.719029	HILPDA	0.143254	FALSE
DGUOK	186.304	-0.0428124	0.0540949	-0.791433	0.428692	0.719029	DGUOK	0.143254	FALSE
SLC48A1	57.561	0.0789805	0.0997692	0.791632	0.428575	0.719029	SLC48A1	0.143254	FALSE
IGFBP5	131.585	-0.193607	0.244583	-0.791582	0.428604	0.719029	IGFBP5	0.143254	FALSE
C1S	251.405	-0.0853187	0.107763	-0.791722	0.428523	0.719029	C1S	0.143254	FALSE
MOB3A	129.079	-0.0544886	0.0688364	-0.791567	0.428613	0.719029	MOB3A	0.143254	FALSE
RAD1	127.402	0.0528717	0.0668216	0.791237	0.428806	0.719134	RAD1	0.14319	FALSE
ZNF560	7.89664	-0.12429	0.157123	-0.791035	0.428924	0.719204	ZNF560	0.143148	FALSE
RRAGA	49.7755	0.13474	0.170349	0.790966	0.428964	0.719204	RRAGA	0.143148	FALSE
GLYR1	1009.02	-0.0459024	0.0580382	-0.7909	0.429003	0.719204	GLYR1	0.143148	FALSE
MED7	27.1195	0.072061	0.0911554	0.790529	0.429219	0.719293	MED7	0.143094	FALSE
TMEM222	106.998	0.0409067	0.0517531	0.790421	0.429282	0.719293	TMEM222	0.143094	FALSE
UGDH-AS1	297.908	-0.0517922	0.0655294	-0.790367	0.429314	0.719293	UGDH-AS1	0.143094	FALSE
TMCO1	249.026	-0.0366713	0.0463896	-0.790507	0.429232	0.719293	TMCO1	0.143094	FALSE
MRGBP	43.2696	0.0594273	0.0751575	0.790703	0.429117	0.719293	MRGBP	0.143094	FALSE
DCAF7	491.568	-0.036964	0.0467785	-0.790193	0.429415	0.719294	DCAF7	0.143094	FALSE
CTPS1	53.6833	-0.0757048	0.0958061	-0.790188	0.429418	0.719294	CTPS1	0.143094	FALSE
KBTBD11	34.1333	-0.0877784	0.111145	-0.789762	0.429667	0.719452	KBTBD11	0.142998	FALSE
MOCS1	81.6734	-0.0676	0.0855787	-0.789916	0.429577	0.719452	MOCS1	0.142998	FALSE
XBP1	184.931	0.0686266	0.0868896	0.789814	0.429637	0.719452	XBP1	0.142998	FALSE
PRR16	2051.06	-0.103957	0.131652	-0.789634	0.429741	0.71949	PRR16	0.142975	FALSE
SCAF8	1535.48	-0.0370649	0.0469575	-0.789329	0.429919	0.719494	SCAF8	0.142973	FALSE
CA11	16.3136	-0.0877941	0.111219	-0.789383	0.429888	0.719494	CA11	0.142973	FALSE
TPRX1	10.9457	0.100824	0.127699	0.78954	0.429797	0.719494	TPRX1	0.142973	FALSE
CS	543.424	-0.0506117	0.0641242	-0.789277	0.42995	0.719494	CS	0.142973	FALSE
GOT1	1628.54	-0.0706286	0.0896487	-0.787837	0.430792	0.719692	GOT1	0.142854	FALSE
LHFPL2	96.309	-0.103053	0.130727	-0.788308	0.430517	0.719692	LHFPL2	0.142854	FALSE
CLASP1	2965.53	-0.0506607	0.0642742	-0.788197	0.430582	0.719692	CLASP1	0.142854	FALSE
BRD8	195.998	0.0536439	0.0680887	0.787854	0.430782	0.719692	BRD8	0.142854	FALSE
STIM2	191.681	-0.0616576	0.0782258	-0.788201	0.430579	0.719692	STIM2	0.142854	FALSE
DDX28	13.7307	0.112102	0.14224	0.788119	0.430627	0.719692	DDX28	0.142854	FALSE
PWRN4	17.7828	0.147404	0.18708	0.787919	0.430744	0.719692	PWRN4	0.142854	FALSE
COL6A6	164.569	-0.104047	0.131969	-0.78842	0.430451	0.719692	COL6A6	0.142854	FALSE
SPON2	17.0198	0.152925	0.194035	0.788134	0.430619	0.719692	SPON2	0.142854	FALSE
TAGLN	69.5978	-0.170463	0.216157	-0.788608	0.430341	0.719692	TAGLN	0.142854	FALSE
SENP1	217.873	-0.0338856	0.0430019	-0.788002	0.430695	0.719692	SENP1	0.142854	FALSE
SLC15A5	9.21678	0.176965	0.224525	0.788178	0.430593	0.719692	SLC15A5	0.142854	FALSE
RAB9A	240.174	-0.0524477	0.0665078	-0.788595	0.430349	0.719692	RAB9A	0.142854	FALSE
MMP14	17.9409	-0.132989	0.168788	-0.787906	0.430752	0.719692	MMP14	0.142854	FALSE
GYG2	14.3996	-0.138942	0.176476	-0.787312	0.431099	0.719907	GYG2	0.142724	FALSE
IFT74	265.964	-0.0426192	0.0541236	-0.787442	0.431023	0.719907	IFT74	0.142724	FALSE
IQGAP3	8.08139	0.111215	0.141265	0.787281	0.431117	0.719907	IQGAP3	0.142724	FALSE
EIF2A	414.879	-0.0405761	0.0515407	-0.787264	0.431127	0.719907	EIF2A	0.142724	FALSE
CYP27C1	9.72301	0.112615	0.143161	0.786636	0.431495	0.720435	CYP27C1	0.142405	FALSE
EFCAB2	1939.91	-0.0949687	0.120745	-0.786525	0.43156	0.720456	EFCAB2	0.142393	FALSE
FAM209A	8.9255	-0.103587	0.131764	-0.786154	0.431777	0.720732	FAM209A	0.142226	FALSE
MT-ATP8	58.2139	-0.149237	0.189926	-0.785764	0.432006	0.720998	MT-ATP8	0.142066	FALSE
SLFN13	9.02117	0.161266	0.205256	0.785682	0.432054	0.720998	SLFN13	0.142066	FALSE
PLEKHH3	154.097	-0.0933766	0.118857	-0.785618	0.432091	0.720998	PLEKHH3	0.142066	FALSE
ZBTB2	55.0833	-0.0613514	0.0781089	-0.78546	0.432184	0.721066	ZBTB2	0.142025	FALSE
LGALS8	429.764	-0.0514239	0.0654818	-0.785317	0.432268	0.72112	LGALS8	0.141993	FALSE
NDUFA10	1191.99	-0.0425606	0.0542196	-0.784967	0.432473	0.721375	NDUFA10	0.141839	FALSE
PDZD11	29.7904	0.0731571	0.0932175	0.784801	0.43257	0.721451	PDZD11	0.141793	FALSE
ACP2	45.3227	-0.0521944	0.066541	-0.784395	0.432808	0.721592	ACP2	0.141709	FALSE
LIMS2	782.494	0.0772669	0.0984962	0.784466	0.432767	0.721592	LIMS2	0.141709	FALSE
MIDN	252.887	0.111744	0.142459	0.784392	0.43281	0.721592	MIDN	0.141709	FALSE
TIAM1	69.2576	0.104769	0.133618	0.784097	0.432983	0.721717	TIAM1	0.141633	FALSE
GPR68	46.4159	-0.105291	0.134284	-0.784087	0.432989	0.721717	GPR68	0.141633	FALSE
SLC26A4	20.6285	0.0976508	0.124616	0.783615	0.433266	0.72192	SLC26A4	0.141511	FALSE
TRAF1	38.7822	-0.0677622	0.0864595	-0.783745	0.43319	0.72192	TRAF1	0.141511	FALSE
CCDC115	25.9059	-0.0819677	0.104596	-0.783662	0.433239	0.72192	CCDC115	0.141511	FALSE
C1QTNF2	8.12436	0.137427	0.175414	0.783443	0.433367	0.722002	C1QTNF2	0.141462	FALSE
LINC01117	12.8069	0.170463	0.217685	0.783074	0.433583	0.722229	LINC01117	0.141325	FALSE
ARL15	2936.82	-0.0912557	0.116552	-0.78296	0.433651	0.722229	ARL15	0.141325	FALSE
ARL9	10.1234	0.116871	0.149271	0.782945	0.433659	0.722229	ARL9	0.141325	FALSE
SP2	97.7646	0.0365338	0.0466868	0.782529	0.433904	0.722408	SP2	0.141217	FALSE
PFDN6	42.5005	-0.0719851	0.0920044	-0.78241	0.433974	0.722408	PFDN6	0.141217	FALSE
PARM1	758.151	-0.0975122	0.124623	-0.782455	0.433947	0.722408	PARM1	0.141217	FALSE
SHROOM1	15.3622	0.115236	0.147277	0.782443	0.433954	0.722408	SHROOM1	0.141217	FALSE
PLEKHO1	204.898	-0.0844877	0.10804	-0.782006	0.434211	0.722716	PLEKHO1	0.141032	FALSE
DUSP18	35.0575	-0.0715511	0.0915098	-0.781895	0.434276	0.722738	DUSP18	0.141019	FALSE
CCDC146	536.188	-0.0899987	0.115164	-0.781486	0.434517	0.723052	CCDC146	0.14083	FALSE
THOC5	127.319	-0.0570436	0.0730336	-0.781059	0.434768	0.723334	THOC5	0.140661	FALSE
VWA3A	52.2313	0.133417	0.170823	0.781022	0.43479	0.723334	VWA3A	0.140661	FALSE
BACH1-AS1	22.9764	-0.116995	0.149817	-0.780922	0.434849	0.723345	BACH1-AS1	0.140654	FALSE
CALR	135.911	-0.136713	0.175127	-0.78065	0.435008	0.723525	CALR	0.140547	FALSE
QDPR	149.313	-0.0511978	0.065686	-0.779433	0.435725	0.723604	QDPR	0.140499	FALSE
PLEKHM2	631.162	-0.0399056	0.0511904	-0.779553	0.435654	0.723604	PLEKHM2	0.140499	FALSE
GSTM3	74.2218	0.114933	0.147438	0.779533	0.435666	0.723604	GSTM3	0.140499	FALSE
ESR2	468.288	-0.0779119	0.0999643	-0.779398	0.435745	0.723604	ESR2	0.140499	FALSE
SFXN4	780.567	-0.0633575	0.0812497	-0.779788	0.435516	0.723604	SFXN4	0.140499	FALSE
TBC1D7	179.24	-0.0598695	0.0767703	-0.779853	0.435477	0.723604	TBC1D7	0.140499	FALSE
FUT9	12.0431	0.109221	0.140022	0.780027	0.435375	0.723604	FUT9	0.140499	FALSE
IL21-AS1	9.39895	0.104612	0.134165	0.779727	0.435552	0.723604	IL21-AS1	0.140499	FALSE
EMD	112.931	0.0826962	0.106026	0.779961	0.435414	0.723604	EMD	0.140499	FALSE
CCDC47	255.554	-0.0470548	0.0603717	-0.779419	0.435733	0.723604	CCDC47	0.140499	FALSE
ZNF668	29.7888	0.0605415	0.0776131	0.780042	0.435366	0.723604	ZNF668	0.140499	FALSE
ZMYND11	904.516	-0.0331481	0.0424888	-0.780162	0.435296	0.723604	ZMYND11	0.140499	FALSE
ALAS1	107.804	0.0565458	0.0725567	0.779333	0.435784	0.723604	ALAS1	0.140499	FALSE
GPR87	8.54899	0.168695	0.216289	0.779954	0.435418	0.723604	GPR87	0.140499	FALSE
PPRC1	88.8283	-0.0789196	0.101328	-0.778853	0.436067	0.723988	PPRC1	0.140269	FALSE
PXN	321.489	0.0701407	0.0901168	0.778331	0.436374	0.724002	PXN	0.14026	FALSE
CLMP	37.9578	0.115062	0.147836	0.778309	0.436387	0.724002	CLMP	0.14026	FALSE
SLC7A2	974.613	0.107881	0.138586	0.778442	0.436309	0.724002	SLC7A2	0.14026	FALSE
RPS4Y1	119.568	-0.0893197	0.114735	-0.77849	0.43628	0.724002	RPS4Y1	0.14026	FALSE
CHN1	608.218	-0.0691416	0.0888306	-0.778354	0.436361	0.724002	CHN1	0.14026	FALSE
CMTM3	11.5968	-0.131624	0.169111	-0.778328	0.436376	0.724002	CMTM3	0.14026	FALSE
ZNF81	509.565	-0.045022	0.0578741	-0.77793	0.43661	0.7242	ZNF81	0.140141	FALSE
CAPZA2	1031.18	-0.0508218	0.0653251	-0.777984	0.436579	0.7242	CAPZA2	0.140141	FALSE
HEXB	281.211	0.0726429	0.0934273	0.777534	0.436844	0.724414	HEXB	0.140013	FALSE
COMMD6	135.454	-0.0806111	0.10367	-0.777571	0.436822	0.724414	COMMD6	0.140013	FALSE
PROX2	13.311	0.116979	0.150529	0.777115	0.437091	0.724479	PROX2	0.139974	FALSE
ELL2	3435.89	0.158734	0.204259	0.777122	0.437087	0.724479	ELL2	0.139974	FALSE
RASA3	105.95	-0.0752327	0.0967816	-0.777345	0.436955	0.724479	RASA3	0.139974	FALSE
PNRC1	285.407	-0.131998	0.169843	-0.777175	0.437056	0.724479	PNRC1	0.139974	FALSE
FAM83B	53.9995	-0.201052	0.25899	-0.776293	0.437576	0.725111	FAM83B	0.139596	FALSE
PLK1	19.051	-0.0635043	0.081804	-0.776298	0.437573	0.725111	PLK1	0.139596	FALSE
C3orf33	93.6055	0.0612053	0.0788577	0.776148	0.437662	0.725167	C3orf33	0.139562	FALSE
KCNC3	16.5691	-0.0875687	0.112866	-0.775866	0.437828	0.72527	KCNC3	0.139501	FALSE
RAC1	316.082	-0.0500678	0.0645313	-0.775868	0.437827	0.72527	RAC1	0.139501	FALSE
ZNF511	83.4563	-0.0979733	0.126338	-0.775487	0.438052	0.725555	ZNF511	0.13933	FALSE
NDRG4	2090.24	-0.0630779	0.0813503	-0.775386	0.438111	0.725567	NDRG4	0.139323	FALSE
AK1	158.475	0.0862269	0.111224	0.775252	0.438191	0.725611	AK1	0.139296	FALSE
VTA1	229.964	-0.0387162	0.0499949	-0.774403	0.438693	0.726357	VTA1	0.13885	FALSE
VPS4A	107.071	-0.0390473	0.0504352	-0.774208	0.438808	0.726461	VPS4A	0.138788	FALSE
MIF	34.0532	0.161079	0.208214	0.77362	0.439156	0.726691	MIF	0.13865	FALSE
ZSWIM6	1317.04	-0.0688742	0.0890184	-0.773707	0.439104	0.726691	ZSWIM6	0.13865	FALSE
PAIP1	260.15	-0.0398572	0.0515063	-0.773832	0.43903	0.726691	PAIP1	0.13865	FALSE
COMMD7	97.277	-0.055529	0.0717771	-0.773631	0.439149	0.726691	COMMD7	0.13865	FALSE
ARF4	351.954	-0.0446111	0.0576899	-0.773291	0.43935	0.726927	ARF4	0.138509	FALSE
SRGAP2-AS1	13.7829	-0.129992	0.168127	-0.773177	0.439418	0.726952	SRGAP2-AS1	0.138494	FALSE
MYO7A	12.726	-0.141151	0.182655	-0.772772	0.439657	0.726975	MYO7A	0.13848	FALSE
EIF4ENIF1	291.789	-0.0306108	0.0395991	-0.773018	0.439512	0.726975	EIF4ENIF1	0.13848	FALSE
PRSS27	9.89232	-0.1201	0.155427	-0.772712	0.439693	0.726975	PRSS27	0.13848	FALSE
CD302	143.067	0.0899471	0.116391	0.772804	0.439638	0.726975	CD302	0.13848	FALSE
MAP1S	23.911	-0.061407	0.0794481	-0.772919	0.43957	0.726975	MAP1S	0.13848	FALSE
LARS2-AS1	48.5568	-0.0892883	0.115623	-0.772239	0.439973	0.727266	LARS2-AS1	0.138307	FALSE
EDRF1	234.586	0.0378485	0.0490098	0.772264	0.439958	0.727266	EDRF1	0.138307	FALSE
MSR1	23.864	0.143561	0.185934	0.772104	0.440053	0.727312	MSR1	0.138279	FALSE
NXNL2	11.474	-0.0914151	0.11843	-0.771891	0.440179	0.727434	NXNL2	0.138206	FALSE
KIAA1614	170.221	0.0634472	0.0822342	0.771543	0.440385	0.727562	KIAA1614	0.13813	FALSE
PCSK4	14.2605	0.0907233	0.117599	0.771462	0.440433	0.727562	PCSK4	0.13813	FALSE
CTCF	302.34	-0.0399274	0.0517464	-0.771598	0.440352	0.727562	CTCF	0.13813	FALSE
NISCH	309.323	0.0425792	0.0551968	0.771408	0.440465	0.727562	NISCH	0.13813	FALSE
SUCLG2	1403.45	-0.0516494	0.0669728	-0.7712	0.440589	0.727679	SUCLG2	0.13806	FALSE
MRPL34	142.013	-0.0792539	0.102797	-0.770973	0.440723	0.727728	MRPL34	0.138031	FALSE
NAA50	401.15	-0.0395383	0.05128	-0.771029	0.44069	0.727728	NAA50	0.138031	FALSE
IGF1	20.9405	0.164317	0.213238	0.770583	0.440954	0.727851	IGF1	0.137957	FALSE
TMEM140	196.344	0.106945	0.138784	0.770591	0.44095	0.727851	TMEM140	0.137957	FALSE
MOCS2	96.6627	-0.0505351	0.0655714	-0.770689	0.440891	0.727851	MOCS2	0.137957	FALSE
FAT4	387.437	0.0724218	0.0940047	0.770406	0.441059	0.72792	FAT4	0.137917	FALSE
CDK18	770.864	-0.0774487	0.100539	-0.770337	0.4411	0.72792	CDK18	0.137917	FALSE
ZBTB6	41.331	-0.0673656	0.0874728	-0.770132	0.441222	0.728034	ZBTB6	0.137848	FALSE
EDC3	195.561	-0.032475	0.0421783	-0.769945	0.441333	0.728131	EDC3	0.13779	FALSE
PCBD2	507.769	-0.0469292	0.0610187	-0.769096	0.441837	0.728314	PCBD2	0.137681	FALSE
SLC15A4	308.694	0.05538	0.0719989	0.769179	0.441787	0.728314	SLC15A4	0.137681	FALSE
DHX37	48.789	-0.0689938	0.089701	-0.769153	0.441803	0.728314	DHX37	0.137681	FALSE
SLC25A23	146.717	-0.0538777	0.0700078	-0.769595	0.44154	0.728314	SLC25A23	0.137681	FALSE
TMTC1	1589.87	-0.1056	0.137251	-0.769388	0.441663	0.728314	TMTC1	0.137681	FALSE
RBM39	2340.96	-0.0476619	0.0619748	-0.769053	0.441862	0.728314	RBM39	0.137681	FALSE
C22orf39	88.0808	-0.0897501	0.116628	-0.769542	0.441572	0.728314	C22orf39	0.137681	FALSE
VANGL1	57.4253	-0.058403	0.0759214	-0.769257	0.441741	0.728314	VANGL1	0.137681	FALSE
PIWIL2	20.0054	0.0762083	0.0991188	0.768858	0.441978	0.728369	PIWIL2	0.137648	FALSE
MRAS	1329.36	-0.0640574	0.083319	-0.76882	0.442	0.728369	MRAS	0.137648	FALSE
SDHAF1	30.3333	0.0862062	0.112154	0.768639	0.442108	0.728461	SDHAF1	0.137594	FALSE
HOMEZ	63.1097	0.0504879	0.0657002	0.768459	0.442214	0.728498	HOMEZ	0.137572	FALSE
EIF3F	152.561	-0.0435914	0.0567283	-0.768424	0.442235	0.728498	EIF3F	0.137572	FALSE
TRIM67	7.73648	0.135866	0.17685	0.768257	0.442335	0.728576	TRIM67	0.137525	FALSE
SLC20A2	2900.43	0.0692599	0.0901875	0.767954	0.442514	0.728711	SLC20A2	0.137445	FALSE
PCP4L1	14.8117	-0.107163	0.139546	-0.767943	0.442521	0.728711	PCP4L1	0.137445	FALSE
RBM8A	97.533	0.0799386	0.104133	0.767656	0.442692	0.728906	RBM8A	0.137329	FALSE
AMHR2	7.68019	-0.159062	0.207283	-0.767367	0.442863	0.729102	AMHR2	0.137212	FALSE
RBM18	128.963	-0.0511602	0.0667221	-0.766766	0.443221	0.729604	RBM18	0.136913	FALSE
AATF	196.032	-0.0428773	0.0559767	-0.765984	0.443686	0.729797	AATF	0.136798	FALSE
ST8SIA2	63.7605	-0.121577	0.158688	-0.766141	0.443592	0.729797	ST8SIA2	0.136798	FALSE
BEX1	17.2888	0.186747	0.243821	0.765918	0.443725	0.729797	BEX1	0.136798	FALSE
SDC3	17.7958	-0.136064	0.177552	-0.766338	0.443476	0.729797	SDC3	0.136798	FALSE
HPS4	261.611	-0.037875	0.0494351	-0.766156	0.443583	0.729797	HPS4	0.136798	FALSE
DLC1	5783.91	-0.0979621	0.127893	-0.765972	0.443693	0.729797	DLC1	0.136798	FALSE
HIF1A-AS1	9.75006	0.0934438	0.121968	0.766132	0.443598	0.729797	HIF1A-AS1	0.136798	FALSE
UBE2QL1	276.33	0.0923074	0.120527	0.765864	0.443757	0.729797	UBE2QL1	0.136798	FALSE
UBTF	105.053	-0.0520267	0.0679503	-0.765658	0.44388	0.729913	UBTF	0.136729	FALSE
SMIM1	11.0583	0.13084	0.170993	0.76518	0.444165	0.730295	SMIM1	0.136502	FALSE
SORBS2	47801.8	-0.0824555	0.107861	-0.764464	0.444591	0.730909	SORBS2	0.136137	FALSE
FADS3	448.676	-0.106803	0.139742	-0.764291	0.444694	0.730982	FADS3	0.136093	FALSE
E2F7	8.50862	-0.143959	0.188376	-0.764213	0.44474	0.730982	E2F7	0.136093	FALSE
RABGGTA	25.1392	-0.0868915	0.113737	-0.763971	0.444884	0.731047	RABGGTA	0.136055	FALSE
VPS13D	3041.44	-0.0707657	0.0926203	-0.76404	0.444843	0.731047	VPS13D	0.136055	FALSE
MAP3K7	459.253	0.0390553	0.0511462	0.763601	0.445105	0.731236	MAP3K7	0.135942	FALSE
EFTUD2	239.078	-0.0459207	0.0601344	-0.763633	0.445086	0.731236	EFTUD2	0.135942	FALSE
ALKBH3-AS1	21.7546	0.0944065	0.12366	0.763436	0.445204	0.731312	ALKBH3-AS1	0.135897	FALSE
IAPP	7.88766	0.141166	0.184973	0.76317	0.445362	0.7314	IAPP	0.135845	FALSE
TATDN3	271.603	0.0530699	0.069536	0.7632	0.445344	0.7314	TATDN3	0.135845	FALSE
FBLN7	10.049	-0.114238	0.149709	-0.763064	0.445425	0.731418	FBLN7	0.135835	FALSE
RABGAP1	1080.67	-0.0359311	0.047099	-0.762884	0.445532	0.731504	RABGAP1	0.135783	FALSE
DHPS	69.9984	-0.0528443	0.0692943	-0.762607	0.445698	0.731504	DHPS	0.135783	FALSE
MCF2L2	67.4685	0.083001	0.108849	0.762535	0.445741	0.731504	MCF2L2	0.135783	FALSE
TUBA3D	39.8001	0.153936	0.20187	0.762551	0.445731	0.731504	TUBA3D	0.135783	FALSE
FAM149B1	251.655	0.0469197	0.0615218	0.762652	0.445671	0.731504	FAM149B1	0.135783	FALSE
C19orf47	173.63	0.0489803	0.0642564	0.762263	0.445903	0.731684	C19orf47	0.135676	FALSE
RPS6KL1	189.195	0.0623938	0.0818728	0.762082	0.446011	0.731776	RPS6KL1	0.135622	FALSE
DMTN	67.9535	-0.0694213	0.0911832	-0.761339	0.446455	0.732244	DMTN	0.135344	FALSE
SDF2	90.1467	0.0435601	0.0572146	0.761347	0.44645	0.732244	SDF2	0.135344	FALSE
ENKD1	22.4087	-0.069849	0.0917274	-0.761484	0.446368	0.732244	ENKD1	0.135344	FALSE
MAP3K6	29.9762	-0.121767	0.159961	-0.761233	0.446518	0.732262	MAP3K6	0.135334	FALSE
PRMT8	16.4153	0.112906	0.148401	0.760816	0.446767	0.732411	PRMT8	0.135245	FALSE
ST8SIA6	18.6032	0.135527	0.178096	0.760978	0.44667	0.732411	ST8SIA6	0.135245	FALSE
SLC35B1	97.9455	0.0471945	0.0620259	0.760884	0.446727	0.732411	SLC35B1	0.135245	FALSE
CAPN15	105.699	-0.0598863	0.0788129	-0.759854	0.447342	0.733038	CAPN15	0.134873	FALSE
CCNJL	300.737	-0.0748455	0.0985037	-0.759824	0.44736	0.733038	CCNJL	0.134873	FALSE
HSD11B2	10.9774	0.109936	0.144644	0.760045	0.447228	0.733038	HSD11B2	0.134873	FALSE
AGER	12.5379	-0.102796	0.135275	-0.759903	0.447312	0.733038	AGER	0.134873	FALSE
RGS6	5145.76	-0.0919348	0.121021	-0.759659	0.447458	0.733114	RGS6	0.134829	FALSE
ATP6V0A2	224.116	-0.0341184	0.0449304	-0.75936	0.447637	0.733321	ATP6V0A2	0.134706	FALSE
PRSS35	13.7001	0.120191	0.158325	0.759142	0.447767	0.733447	PRSS35	0.134631	FALSE
PPEF2	8.50212	-0.0957211	0.126116	-0.758994	0.447856	0.733507	PPEF2	0.134596	FALSE
LINC00687	9.50228	0.103348	0.136275	0.75838	0.448223	0.733925	LINC00687	0.134348	FALSE
TUBB1	15.0884	-0.107569	0.141855	-0.758303	0.44827	0.733925	TUBB1	0.134348	FALSE
RAB2A	1269.94	-0.0412165	0.0543529	-0.758313	0.448264	0.733925	RAB2A	0.134348	FALSE
PLK3	16.7956	0.121776	0.160633	0.758099	0.448392	0.734038	PLK3	0.134281	FALSE
NUP214	450.507	-0.0324831	0.0428569	-0.757942	0.448486	0.734106	NUP214	0.134241	FALSE
LINC01090	44.3494	0.0863658	0.113981	0.757722	0.448618	0.734236	LINC01090	0.134165	FALSE
MED21	128.618	0.0510181	0.0673471	0.75754	0.448726	0.734327	MED21	0.13411	FALSE
CWC22	237.028	-0.0309369	0.0408832	-0.756716	0.44922	0.734531	CWC22	0.13399	FALSE
SEC62	516.458	0.0325332	0.0429646	0.757211	0.448923	0.734531	SEC62	0.13399	FALSE
GTF3C2	229.748	-0.0333918	0.0441235	-0.75678	0.449182	0.734531	GTF3C2	0.13399	FALSE
FZD2	8.81545	-0.146709	0.193837	-0.756866	0.44913	0.734531	FZD2	0.13399	FALSE
PRPF38B	329.76	-0.0429043	0.0566835	-0.75691	0.449104	0.734531	PRPF38B	0.13399	FALSE
PDE6C	29.2157	-0.0828452	0.109421	-0.757121	0.448977	0.734531	PDE6C	0.13399	FALSE
IL20RA	42.8295	0.163672	0.216249	0.756869	0.449128	0.734531	IL20RA	0.13399	FALSE
INHBC	7.8978	0.102494	0.135463	0.756618	0.449279	0.734541	INHBC	0.133984	FALSE
ARID5B	1483.22	-0.10893	0.144055	-0.756166	0.44955	0.734831	ARID5B	0.133813	FALSE
SLC7A7	22.3294	-0.0899898	0.119025	-0.756058	0.449614	0.734831	SLC7A7	0.133813	FALSE
SLC4A7	507.315	0.10871	0.143775	0.756109	0.449584	0.734831	SLC4A7	0.133813	FALSE
CMTR2	110.065	0.0436513	0.0577629	0.755698	0.44983	0.734839	CMTR2	0.133808	FALSE
PPP1R13B	3329.28	0.0666557	0.088183	0.75588	0.449721	0.734839	PPP1R13B	0.133808	FALSE
UBE2M	54.9332	0.113076	0.149597	0.755871	0.449726	0.734839	UBE2M	0.133808	FALSE
ZNF140	179.634	-0.0427935	0.0566266	-0.755714	0.449821	0.734839	ZNF140	0.133808	FALSE
MBTPS2	213.426	0.0412437	0.054589	0.755531	0.449931	0.734843	MBTPS2	0.133805	FALSE
INHA	19.4638	-0.106541	0.141018	-0.755517	0.449939	0.734843	INHA	0.133805	FALSE
SAYSD1	39.256	0.053732	0.071144	0.755257	0.450095	0.734926	SAYSD1	0.133756	FALSE
SCIMP	98.9103	-0.0681818	0.0902747	-0.755271	0.450087	0.734926	SCIMP	0.133756	FALSE
COPS6	174.404	-0.053393	0.0707181	-0.755011	0.450242	0.734995	COPS6	0.133716	FALSE
PRRG2	11.2145	-0.0881073	0.116696	-0.755017	0.450239	0.734995	PRRG2	0.133716	FALSE
NLRP9	9.58547	0.11641	0.154237	0.754749	0.450399	0.735165	NLRP9	0.133615	FALSE
PAXBP1-AS1	41.3944	0.0594302	0.0787567	0.754605	0.450486	0.73522	PAXBP1-AS1	0.133583	FALSE
SETD7	272.343	-0.0568196	0.0753187	-0.75439	0.450615	0.735345	SETD7	0.133509	FALSE
MCM6	21.5116	0.0956695	0.126844	0.754231	0.45071	0.735414	MCM6	0.133468	FALSE
MRPS26	121.702	-0.0598644	0.0793932	-0.754024	0.450835	0.735497	MRPS26	0.133419	FALSE
HBA2	128.914	0.229507	0.304398	0.753971	0.450867	0.735497	HBA2	0.133419	FALSE
LYSMD1	39.2644	0.0465823	0.0618164	0.753558	0.451115	0.735586	LYSMD1	0.133367	FALSE
PRDX6	494.833	-0.0876909	0.116355	-0.753648	0.451061	0.735586	PRDX6	0.133367	FALSE
MAST2	2163.15	-0.0550654	0.0730767	-0.753528	0.451132	0.735586	MAST2	0.133367	FALSE
EIF4H	195.372	0.0401358	0.0532587	0.753602	0.451088	0.735586	EIF4H	0.133367	FALSE
CDCA2	196.946	-0.138814	0.184252	-0.75339	0.451215	0.735635	CDCA2	0.133338	FALSE
PDK4	12428.7	-0.191683	0.254474	-0.753252	0.451298	0.735684	PDK4	0.133309	FALSE
NOA1	62.515	-0.041151	0.0546463	-0.753043	0.451424	0.735717	NOA1	0.133289	FALSE
LIAS	183.776	-0.0494442	0.0656538	-0.753106	0.451386	0.735717	LIAS	0.133289	FALSE
PART1	8.44847	0.111469	0.148103	0.752641	0.451666	0.735851	PART1	0.13321	FALSE
KCTD17	16.495	-0.132315	0.175803	-0.752635	0.451669	0.735851	KCTD17	0.13321	FALSE
HDAC11-AS1	18.8375	0.105055	0.139597	0.752554	0.451718	0.735851	HDAC11-AS1	0.13321	FALSE
TMC2	19.1918	0.0772521	0.102626	0.752752	0.451599	0.735851	TMC2	0.13321	FALSE
NOVA2	9.53143	0.129916	0.172695	0.752283	0.451881	0.735945	NOVA2	0.133155	FALSE
ITPK1	698.666	0.0678333	0.090167	0.752307	0.451866	0.735945	ITPK1	0.133155	FALSE
TMEM260	334.181	-0.0373198	0.0496357	-0.751875	0.452126	0.736258	TMEM260	0.13297	FALSE
GIT1	84.5588	0.0523042	0.0695808	0.751704	0.452229	0.736339	GIT1	0.132922	FALSE
MED31	95.9579	0.0479132	0.0637748	0.751287	0.45248	0.736661	MED31	0.132732	FALSE
YARS2	246.979	-0.0331651	0.0441747	-0.750771	0.45279	0.737081	YARS2	0.132485	FALSE
EHF	8.597	0.118666	0.158104	0.750552	0.452923	0.73721	EHF	0.132409	FALSE
FGF12-AS3	142.275	-0.14789	0.197075	-0.750423	0.453	0.73725	FGF12-AS3	0.132385	FALSE
FGFR2	13.5338	0.0995399	0.132689	0.750177	0.453148	0.737405	FGFR2	0.132294	FALSE
CHRM5	100.734	-0.0735064	0.0980693	-0.749535	0.453535	0.73753	CHRM5	0.13222	FALSE
CR1L	31.317	0.0848492	0.113183	0.749667	0.453455	0.73753	CR1L	0.13222	FALSE
HAUS2	96.4813	0.0498979	0.066573	0.749521	0.453543	0.73753	HAUS2	0.13222	FALSE
NKAIN2	425.309	0.102059	0.136159	0.749558	0.453521	0.73753	NKAIN2	0.13222	FALSE
PAWR	163.831	-0.101458	0.135302	-0.749861	0.453339	0.73753	PAWR	0.13222	FALSE
TRAFD1	177.079	0.0720499	0.0961134	0.749634	0.453475	0.73753	TRAFD1	0.13222	FALSE
EMID1	12.1104	0.0957539	0.12783	0.749075	0.453812	0.737754	EMID1	0.132089	FALSE
HEATR6	102.499	-0.0439938	0.0587316	-0.749066	0.453817	0.737754	HEATR6	0.132089	FALSE
MORN1	76.9738	-0.048696	0.0650122	-0.74903	0.453839	0.737754	MORN1	0.132089	FALSE
MSI2	4013	-0.0643799	0.0859831	-0.748751	0.454007	0.737806	MSI2	0.132058	FALSE
TMED8	118.783	-0.0425974	0.0568942	-0.748713	0.45403	0.737806	TMED8	0.132058	FALSE
PTP4A1	33.2988	0.0925598	0.1236	0.748865	0.453939	0.737806	PTP4A1	0.132058	FALSE
AKAP8L	660.236	0.0453136	0.0605521	0.74834	0.454255	0.738085	AKAP8L	0.131894	FALSE
STAT5A	30.3571	0.0759739	0.101575	0.747961	0.454484	0.738284	STAT5A	0.131776	FALSE
GOLGA6L4	46.952	0.0854286	0.114214	0.747969	0.454479	0.738284	GOLGA6L4	0.131776	FALSE
CCNC	643.506	-0.0531691	0.0711153	-0.747647	0.454673	0.738506	CCNC	0.131646	FALSE
KPNA6	526.035	-0.0352951	0.0472176	-0.7475	0.454762	0.738564	KPNA6	0.131612	FALSE
SERTAD1	31.6476	0.124264	0.166261	0.747405	0.454819	0.738571	SERTAD1	0.131608	FALSE
MAPK14	575.277	-0.0410101	0.0548795	-0.747275	0.454898	0.738612	MAPK14	0.131584	FALSE
DERL3	14.6369	0.118305	0.158361	0.747061	0.455027	0.738659	DERL3	0.131556	FALSE
PPIA	203.31	-0.0869641	0.11641	-0.747051	0.455033	0.738659	PPIA	0.131556	FALSE
SLC51B	7.44641	-0.140722	0.188443	-0.746759	0.455209	0.738687	SLC51B	0.131539	FALSE
LINC00842	7.96111	-0.202333	0.270946	-0.746767	0.455204	0.738687	LINC00842	0.131539	FALSE
MDK	43.6171	-0.163796	0.219335	-0.746785	0.455193	0.738687	MDK	0.131539	FALSE
RPS26	127.273	-0.0913446	0.122354	-0.746559	0.45533	0.738691	RPS26	0.131537	FALSE
GP1BA	20.5275	0.121078	0.162196	0.746491	0.455371	0.738691	GP1BA	0.131537	FALSE
SLC2A10	21.4764	-0.120153	0.160933	-0.746602	0.455304	0.738691	SLC2A10	0.131537	FALSE
DHX8	189.01	-0.0350205	0.0469284	-0.746254	0.455514	0.738838	DHX8	0.131451	FALSE
CEBPG	42.0016	0.0680918	0.091295	0.745843	0.455762	0.739068	CEBPG	0.131316	FALSE
THBS4	256.108	0.0856053	0.114764	0.745924	0.455713	0.739068	THBS4	0.131316	FALSE
FAM25C	17.2755	0.166187	0.22285	0.745735	0.455827	0.739087	FAM25C	0.131304	FALSE
CNKSR1	28.245	0.0749603	0.100626	0.744937	0.45631	0.739295	CNKSR1	0.131183	FALSE
C1orf52	239.087	-0.0351376	0.047169	-0.74493	0.456314	0.739295	C1orf52	0.131183	FALSE
METTL2A	116.577	-0.0327458	0.0439418	-0.745208	0.456146	0.739295	METTL2A	0.131183	FALSE
CHSY3	67.1463	0.126624	0.169977	0.74495	0.456302	0.739295	CHSY3	0.131183	FALSE
ATF5	25.4156	-0.0880227	0.118194	-0.744734	0.456433	0.739295	ATF5	0.131183	FALSE
HSPA4	315.42	0.0505	0.0678014	0.744822	0.456379	0.739295	HSPA4	0.131183	FALSE
CYP3A7	44.2135	0.148818	0.199804	0.744817	0.456382	0.739295	CYP3A7	0.131183	FALSE
LRRC4B	12.0197	0.0857241	0.115101	0.744774	0.456408	0.739295	LRRC4B	0.131183	FALSE
SH3BP5-AS1	94.2253	0.0641625	0.0861236	0.745005	0.456269	0.739295	SH3BP5-AS1	0.131183	FALSE
PRPF40B	736.966	-0.0374633	0.0503404	-0.744199	0.456756	0.739543	PRPF40B	0.131036	FALSE
EIF1B	1302.27	-0.079812	0.107233	-0.744289	0.456702	0.739543	EIF1B	0.131036	FALSE
NDUFS5	384.789	0.101895	0.136932	0.744129	0.456799	0.739543	NDUFS5	0.131036	FALSE
OGDH	2177.56	-0.0543849	0.0730643	-0.744343	0.456669	0.739543	OGDH	0.131036	FALSE
RFX5	23.525	-0.0652539	0.0877235	-0.743859	0.456962	0.739635	RFX5	0.130982	FALSE
GIPC1	275.944	-0.0581823	0.078211	-0.743914	0.456928	0.739635	GIPC1	0.130982	FALSE
RASAL2-AS1	9.65055	0.108231	0.145541	0.743645	0.457091	0.739722	RASAL2-AS1	0.130931	FALSE
TANGO6	385.427	-0.0370631	0.049849	-0.743507	0.457175	0.739722	TANGO6	0.130931	FALSE
TBK1	295.03	-0.0303704	0.0408468	-0.74352	0.457167	0.739722	TBK1	0.130931	FALSE
ZXDA	16.1454	0.0738609	0.0993547	0.743406	0.457236	0.739735	ZXDA	0.130924	FALSE
POLRMT	65.1561	-0.0471042	0.0634051	-0.742909	0.457537	0.740136	POLRMT	0.130688	FALSE
NAV2-AS3	50.1837	-0.11046	0.14873	-0.742692	0.457668	0.740177	NAV2-AS3	0.130665	FALSE
AGAP4	244.029	0.0423104	0.0569673	0.742715	0.457654	0.740177	AGAP4	0.130665	FALSE
SGMS2	509.173	-0.0872826	0.117588	-0.742273	0.457922	0.740501	SGMS2	0.130474	FALSE
UBE4A	437.605	0.0408265	0.0550108	0.742155	0.457993	0.740501	UBE4A	0.130474	FALSE
TBCB	62.5179	-0.0652232	0.087913	-0.741906	0.458144	0.740501	TBCB	0.130474	FALSE
NHLRC3	289.647	-0.0523446	0.0705452	-0.742	0.458087	0.740501	NHLRC3	0.130474	FALSE
TPRG1	246.164	0.0900489	0.121401	0.741747	0.458241	0.740501	TPRG1	0.130474	FALSE
WDR48	256.562	-0.0437212	0.058937	-0.741829	0.458191	0.740501	WDR48	0.130474	FALSE
SRRM1	881.545	-0.0434399	0.0585382	-0.742077	0.45804	0.740501	SRRM1	0.130474	FALSE
TEX36	18.2156	0.0765577	0.103241	0.741545	0.458363	0.740566	TEX36	0.130436	FALSE
MFAP3L	27.5849	-0.0935492	0.126167	-0.741471	0.458408	0.740566	MFAP3L	0.130436	FALSE
FBXO38	444.398	-0.0400918	0.0540745	-0.741417	0.458441	0.740566	FBXO38	0.130436	FALSE
KIDINS220	2205.55	-0.0509345	0.0687339	-0.74104	0.458669	0.740678	KIDINS220	0.130371	FALSE
SLC22A24	15.8964	0.0874203	0.117962	0.741092	0.458638	0.740678	SLC22A24	0.130371	FALSE
CSTF2T	45.2074	-0.0593085	0.0800317	-0.741063	0.458656	0.740678	CSTF2T	0.130371	FALSE
CCT8	169.421	-0.0391129	0.0528106	-0.740627	0.45892	0.74091	CCT8	0.130234	FALSE
PUSL1	15.1786	-0.0843878	0.113933	-0.740682	0.458886	0.74091	PUSL1	0.130234	FALSE
GRM3	19.7388	0.102396	0.138283	0.740483	0.459007	0.740965	GRM3	0.130202	FALSE
GPI	1567.58	-0.0688607	0.0930744	-0.739846	0.459394	0.741504	GPI	0.129887	FALSE
NDUFB11	151.739	0.116942	0.158142	0.739473	0.45962	0.741783	NDUFB11	0.129723	FALSE
HYAL2	20.5756	-0.10246	0.138591	-0.739298	0.459726	0.741868	HYAL2	0.129673	FALSE
FAM227B	989.569	-0.065834	0.0891305	-0.738625	0.460135	0.742048	FAM227B	0.129568	FALSE
HUS1	161.481	0.0338419	0.0458145	0.738671	0.460107	0.742048	HUS1	0.129568	FALSE
FAM217A	85.23	-0.0843968	0.114264	-0.73861	0.460144	0.742048	FAM217A	0.129568	FALSE
SPA17	14.8227	0.0879212	0.118979	0.738963	0.45993	0.742048	SPA17	0.129568	FALSE
PANX1	82.1097	0.0954133	0.129183	0.738588	0.460157	0.742048	PANX1	0.129568	FALSE
MYO7B	24.7994	-0.132557	0.179416	-0.738827	0.460012	0.742048	MYO7B	0.129568	FALSE
GMNC	36.7939	0.120646	0.16348	0.73799	0.460521	0.742119	GMNC	0.129527	FALSE
MAP2K2	156.045	-0.0400865	0.0543081	-0.738131	0.460435	0.742119	MAP2K2	0.129527	FALSE
GABRB2	23.5415	0.144638	0.195901	0.738319	0.460321	0.742119	GABRB2	0.129527	FALSE
GTF3A	171.939	-0.0458076	0.0620622	-0.738092	0.460458	0.742119	GTF3A	0.129527	FALSE
CDK15	15.1303	-0.0977856	0.1325	-0.738006	0.460511	0.742119	CDK15	0.129527	FALSE
CCNL2	448.945	-0.0425241	0.0576192	-0.73802	0.460503	0.742119	CCNL2	0.129527	FALSE
BMP6	13.4178	0.129078	0.174978	0.737682	0.460708	0.742146	BMP6	0.129511	FALSE
RPS16	380.896	-0.152543	0.206807	-0.737611	0.460751	0.742146	RPS16	0.129511	FALSE
SOD3	23.8606	0.128539	0.174246	0.737684	0.460706	0.742146	SOD3	0.129511	FALSE
MMD2	11.9439	0.0814252	0.110381	0.737676	0.460712	0.742146	MMD2	0.129511	FALSE
ANGPTL7	18.6552	-0.0810245	0.10989	-0.737326	0.460924	0.742317	ANGPTL7	0.129411	FALSE
RRAS	54.4123	0.126033	0.170947	0.737262	0.460963	0.742317	RRAS	0.129411	FALSE
PTPRJ	496.946	-0.0684842	0.0929014	-0.737172	0.461018	0.742319	PTPRJ	0.129409	FALSE
CCDC183	24.5584	0.0729132	0.0989342	0.736987	0.461131	0.742414	CCDC183	0.129354	FALSE
MAOA	699.115	0.105052	0.142612	0.73663	0.461347	0.742677	MAOA	0.1292	FALSE
PRKCH	143.05	-0.127405	0.173049	-0.736234	0.461589	0.74298	PRKCH	0.129023	FALSE
TBL1XR1-AS1	30.174	-0.119536	0.162389	-0.736108	0.461665	0.743017	TBL1XR1-AS1	0.129001	FALSE
C17orf75	117.106	0.0466293	0.0633656	0.735877	0.461806	0.743158	C17orf75	0.128919	FALSE
PMPCB	334.276	-0.0333004	0.0452583	-0.735786	0.461861	0.743161	PMPCB	0.128917	FALSE
SMN1	43.9118	0.0720239	0.0979436	0.735361	0.46212	0.743491	SMN1	0.128724	FALSE
ITGAD	52.0768	-0.108001	0.146928	-0.735064	0.462301	0.743697	ITGAD	0.128604	FALSE
SDHD	143.261	-0.0729427	0.0992747	-0.734756	0.462488	0.743912	SDHD	0.128479	FALSE
SEC23A	578.574	-0.0504809	0.068741	-0.734365	0.462727	0.744124	SEC23A	0.128355	FALSE
TRIM27	191.431	-0.0352495	0.0479989	-0.734382	0.462716	0.744124	TRIM27	0.128355	FALSE
GNL3L	127.655	-0.0518272	0.0705956	-0.734142	0.462862	0.744256	GNL3L	0.128278	FALSE
P2RY6	38.6784	-0.139743	0.19042	-0.733867	0.46303	0.744354	P2RY6	0.128221	FALSE
PIR	823.529	0.0611618	0.0833397	0.733886	0.463018	0.744354	PIR	0.128221	FALSE
SRGAP3-AS3	7.60949	0.138018	0.188863	0.730784	0.464911	0.744456	SRGAP3-AS3	0.128161	FALSE
RCAN1	661.572	0.0966616	0.13186	0.733065	0.463519	0.744456	RCAN1	0.128161	FALSE
SUPT5H	207.932	0.0368472	0.050241	0.73341	0.463309	0.744456	SUPT5H	0.128161	FALSE
SELENBP1	69.2882	-0.118535	0.161778	-0.732703	0.46374	0.744456	SELENBP1	0.128161	FALSE
IFI16	27.8681	-0.142669	0.195251	-0.730696	0.464965	0.744456	IFI16	0.128161	FALSE
DCAF5	880.141	-0.032879	0.0448706	-0.732752	0.463709	0.744456	DCAF5	0.128161	FALSE
AEN	19.4138	0.107419	0.146734	0.732069	0.464126	0.744456	AEN	0.128161	FALSE
MTURN	68.0768	0.0916148	0.125221	0.731627	0.464396	0.744456	MTURN	0.128161	FALSE
ZFX-AS1	12.2719	0.110783	0.151426	0.7316	0.464413	0.744456	ZFX-AS1	0.128161	FALSE
LONP1	197.47	-0.0416014	0.056899	-0.731145	0.464691	0.744456	LONP1	0.128161	FALSE
BCAR1	312.161	-0.0558829	0.0764683	-0.730798	0.464903	0.744456	BCAR1	0.128161	FALSE
HECW1	31.891	0.0916509	0.125361	0.731094	0.464722	0.744456	HECW1	0.128161	FALSE
FPR1	10.9408	0.116937	0.159837	0.731604	0.46441	0.744456	FPR1	0.128161	FALSE
NPIPB5	976.219	0.0726577	0.0993653	0.731218	0.464646	0.744456	NPIPB5	0.128161	FALSE
GABRE	364.535	0.0995881	0.13597	0.732425	0.463909	0.744456	GABRE	0.128161	FALSE
AGPAT3	749.061	-0.0460481	0.0628733	-0.732395	0.463928	0.744456	AGPAT3	0.128161	FALSE
KPNA5	291.755	-0.0354288	0.0483317	-0.733034	0.463538	0.744456	KPNA5	0.128161	FALSE
RPL36	163.24	-0.127266	0.173765	-0.732404	0.463922	0.744456	RPL36	0.128161	FALSE
PTPN7	12.3538	0.116942	0.159704	0.732247	0.464018	0.744456	PTPN7	0.128161	FALSE
CKB	340.029	-0.115747	0.158159	-0.731838	0.464267	0.744456	CKB	0.128161	FALSE
ZNF346	288.525	-0.0365127	0.0498177	-0.732927	0.463603	0.744456	ZNF346	0.128161	FALSE
KCNJ2	406.432	-0.0736989	0.100856	-0.730737	0.46494	0.744456	KCNJ2	0.128161	FALSE
SLC29A2	246.725	-0.062616	0.0854977	-0.73237	0.463943	0.744456	SLC29A2	0.128161	FALSE
ITIH5	19.1762	0.135558	0.185451	0.730965	0.464801	0.744456	ITIH5	0.128161	FALSE
ALG12	87.5056	0.0482653	0.0660036	0.731252	0.464625	0.744456	ALG12	0.128161	FALSE
LPIN1	683.916	0.0900815	0.123142	0.731525	0.464458	0.744456	LPIN1	0.128161	FALSE
C12orf57	74.1132	0.113103	0.154691	0.731157	0.464683	0.744456	C12orf57	0.128161	FALSE
ARSA	59.916	0.0623543	0.0852656	0.731295	0.464599	0.744456	ARSA	0.128161	FALSE
PIGU	372.651	-0.0450522	0.0616221	-0.731103	0.464716	0.744456	PIGU	0.128161	FALSE
TRMT1L	153.73	-0.0425976	0.0582238	-0.731619	0.464401	0.744456	TRMT1L	0.128161	FALSE
HNF4A	11.8938	0.0874742	0.119283	0.733336	0.463353	0.744456	HNF4A	0.128161	FALSE
MAPK8IP3	561.102	0.0661266	0.09047	0.730922	0.464826	0.744456	MAPK8IP3	0.128161	FALSE
ZNF300	9.41457	0.133877	0.182619	0.733096	0.4635	0.744456	ZNF300	0.128161	FALSE
CTC1	67.3039	-0.0509136	0.0695901	-0.731622	0.464399	0.744456	CTC1	0.128161	FALSE
FBXO15	9.49868	0.108189	0.147482	0.733573	0.463209	0.744456	FBXO15	0.128161	FALSE
ZDHHC19	8.73989	-0.108842	0.149006	-0.73045	0.465115	0.744562	ZDHHC19	0.128099	FALSE
ZNF280B	26.7064	0.0778914	0.106652	0.730335	0.465186	0.744562	ZNF280B	0.128099	FALSE
TIFA	24.2993	0.112555	0.154116	0.730326	0.465191	0.744562	TIFA	0.128099	FALSE
TESK1	22.2215	0.082858	0.113505	0.729994	0.465394	0.744574	TESK1	0.128092	FALSE
C16orf89	25.2185	0.100122	0.13716	0.729964	0.465412	0.744574	C16orf89	0.128092	FALSE
SLC25A24	512.284	-0.0634965	0.0869728	-0.730073	0.465345	0.744574	SLC25A24	0.128092	FALSE
BNIP2	213.234	-0.0320065	0.0438426	-0.730032	0.465371	0.744574	BNIP2	0.128092	FALSE
PHLPP2	173.291	0.0582275	0.0797898	0.729761	0.465536	0.744601	PHLPP2	0.128076	FALSE
CENPC	434.846	-0.0479804	0.0657467	-0.729777	0.465527	0.744601	CENPC	0.128076	FALSE
ASB14	366.889	-0.105358	0.14441	-0.729574	0.465651	0.744638	ASB14	0.128055	FALSE
SAMHD1	196.648	0.130534	0.178925	0.729549	0.465666	0.744638	SAMHD1	0.128055	FALSE
FBXW11	1423.16	-0.0439402	0.0602486	-0.729316	0.465808	0.744695	FBXW11	0.128022	FALSE
AXIN1	85.3772	-0.0429874	0.0589417	-0.729321	0.465806	0.744695	AXIN1	0.128022	FALSE
TRIM46	20.3809	-0.118739	0.162831	-0.729214	0.465871	0.744709	TRIM46	0.128013	FALSE
SLC5A5	9.39182	0.0881094	0.12086	0.729023	0.465988	0.744725	SLC5A5	0.128004	FALSE
JAGN1	39.4344	0.0754699	0.103522	0.729025	0.465986	0.744725	JAGN1	0.128004	FALSE
YPEL2	1193.64	-0.0739144	0.101417	-0.728813	0.466116	0.744844	YPEL2	0.127935	FALSE
GBF1	2231.48	0.0549676	0.0754457	0.728572	0.466263	0.744914	GBF1	0.127894	FALSE
COX7A1	612.75	0.128582	0.176486	0.728567	0.466267	0.744914	COX7A1	0.127894	FALSE
MTMR7	46.0814	0.0895552	0.122994	0.728127	0.466536	0.745184	MTMR7	0.127736	FALSE
PFDN2	123.159	0.0450067	0.0618253	0.727964	0.466635	0.745184	PFDN2	0.127736	FALSE
JMJD4	52.1839	0.0506149	0.0695316	0.727941	0.46665	0.745184	JMJD4	0.127736	FALSE
RPAIN	275.512	0.034316	0.0471411	0.727942	0.466649	0.745184	RPAIN	0.127736	FALSE
BEAN1	60.6321	-0.0689616	0.0947743	-0.727641	0.466834	0.745222	BEAN1	0.127715	FALSE
ZNF207	1106.17	-0.0358463	0.0492588	-0.727715	0.466788	0.745222	ZNF207	0.127715	FALSE
ATL3	149.358	-0.0545178	0.0749192	-0.727688	0.466805	0.745222	ATL3	0.127715	FALSE
SH3BP5	143.428	-0.100367	0.138005	-0.727273	0.467059	0.745496	SH3BP5	0.127555	FALSE
PTPRB	45.8785	-0.165738	0.227924	-0.727163	0.467126	0.745517	PTPRB	0.127542	FALSE
MKNK1	382.76	0.0433911	0.0596925	0.72691	0.467281	0.745679	MKNK1	0.127448	FALSE
CFI	7.49171	0.171971	0.236678	0.726604	0.467468	0.745893	CFI	0.127323	FALSE
CCS	268.818	-0.0452602	0.0623094	-0.726378	0.467607	0.745943	CCS	0.127294	FALSE
ST6GALNAC2	62.7594	-0.0717468	0.0987642	-0.726446	0.467565	0.745943	ST6GALNAC2	0.127294	FALSE
PAQR7	9.95504	-0.104964	0.14455	-0.726146	0.46775	0.746036	PAQR7	0.12724	FALSE
MFN2	941.658	0.0604264	0.0832295	0.726021	0.467826	0.746036	MFN2	0.12724	FALSE
MYL3	3683.99	-0.0815714	0.112354	-0.726021	0.467826	0.746036	MYL3	0.12724	FALSE
SULT2A1	14.7787	-0.125709	0.173213	-0.725746	0.467995	0.74622	SULT2A1	0.127133	FALSE
POLDIP3	177.031	-0.0257197	0.0354458	-0.725606	0.46808	0.746271	POLDIP3	0.127103	FALSE
ATP6V1A	459.455	-0.0358451	0.0494241	-0.725257	0.468295	0.746453	ATP6V1A	0.126998	FALSE
LONP2	1327.93	-0.033638	0.0463816	-0.725245	0.468302	0.746453	LONP2	0.126998	FALSE
IRX6	144.377	0.12458	0.172054	0.724078	0.469018	0.747502	IRX6	0.126388	FALSE
FAM184B	125.545	0.08938	0.123453	0.723998	0.469067	0.747502	FAM184B	0.126388	FALSE
CLMN	33.1136	0.134493	0.185899	0.723472	0.46939	0.747628	CLMN	0.126315	FALSE
LSM4	66.3828	-0.0576102	0.0796495	-0.723297	0.469498	0.747628	LSM4	0.126315	FALSE
TSLP	36.5244	-0.0845145	0.116785	-0.723677	0.469264	0.747628	TSLP	0.126315	FALSE
MAGOH	107.34	-0.0362417	0.0501068	-0.723289	0.469502	0.747628	MAGOH	0.126315	FALSE
EXO5	21.7094	0.0617195	0.085276	0.723762	0.469212	0.747628	EXO5	0.126315	FALSE
CDC27	853.623	-0.044443	0.0614484	-0.723257	0.469522	0.747628	CDC27	0.126315	FALSE
SYCP2L	12.097	0.112369	0.155361	0.723276	0.46951	0.747628	SYCP2L	0.126315	FALSE
UBA7	16.9757	-0.123961	0.171425	-0.72312	0.469606	0.747677	UBA7	0.126286	FALSE
SLC44A5	498.685	0.22375	0.309865	0.72209	0.470239	0.748135	SLC44A5	0.12602	FALSE
TMEM229B	12.6155	-0.0859118	0.119084	-0.721439	0.47064	0.748135	TMEM229B	0.12602	FALSE
NXPE3	337.958	-0.0537227	0.074481	-0.721294	0.470728	0.748135	NXPE3	0.12602	FALSE
FMN2	36.331	0.0661264	0.0915317	0.722442	0.470023	0.748135	FMN2	0.12602	FALSE
C14orf28	70.1806	-0.0747844	0.103574	-0.722036	0.470272	0.748135	C14orf28	0.12602	FALSE
ZNF444	108.565	0.0373896	0.0518374	0.721287	0.470733	0.748135	ZNF444	0.12602	FALSE
ARAP3	25.6699	-0.133957	0.185635	-0.721613	0.470532	0.748135	ARAP3	0.12602	FALSE
DLK2	10.8792	-0.121973	0.169042	-0.721554	0.470569	0.748135	DLK2	0.12602	FALSE
C17orf99	9.28254	0.0880966	0.122067	0.721705	0.470476	0.748135	C17orf99	0.12602	FALSE
PRDM4	98.8688	0.0393486	0.054484	0.722205	0.470168	0.748135	PRDM4	0.12602	FALSE
PRRG3	14.8165	-0.141548	0.195933	-0.72243	0.47003	0.748135	PRRG3	0.12602	FALSE
MIR22HG	568.746	-0.0852001	0.118044	-0.721768	0.470437	0.748135	MIR22HG	0.12602	FALSE
PDRG1	35.8239	0.0562712	0.0780186	0.721254	0.470753	0.748135	PDRG1	0.12602	FALSE
THAP11	19.7508	0.116578	0.161554	0.721602	0.470539	0.748135	THAP11	0.12602	FALSE
GRB7	15.4747	-0.0968985	0.134214	-0.721969	0.470314	0.748135	GRB7	0.12602	FALSE
DPP4	308.112	-0.139363	0.193001	-0.722082	0.470244	0.748135	DPP4	0.12602	FALSE
SLC35E3	150.546	-0.0476928	0.0661527	-0.720951	0.47094	0.748346	SLC35E3	0.125898	FALSE
SMG8	9.41217	0.106224	0.147454	0.720388	0.471286	0.74881	SMG8	0.125628	FALSE
SART3	200.585	-0.028758	0.0399348	-0.720124	0.471449	0.748898	SART3	0.125577	FALSE
SMPD4	318.502	-0.0515604	0.0715985	-0.720133	0.471443	0.748898	SMPD4	0.125577	FALSE
SDAD1	222.073	-0.0521985	0.0725072	-0.719909	0.471581	0.749023	SDAD1	0.125505	FALSE
TMEM33	180.617	-0.0386026	0.0536331	-0.719753	0.471677	0.74909	TMEM33	0.125466	FALSE
KLHDC8B	129.609	-0.0753202	0.104675	-0.719566	0.471792	0.749188	KLHDC8B	0.125409	FALSE
CASQ2	3333.87	0.0734009	0.102056	0.719223	0.472003	0.749198	CASQ2	0.125404	FALSE
SYCE2	48.371	-0.0845344	0.117527	-0.719276	0.471971	0.749198	SYCE2	0.125404	FALSE
TRMT11	703.631	0.0457177	0.0635669	0.719206	0.472014	0.749198	TRMT11	0.125404	FALSE
STK17A	531.964	0.0898027	0.124824	0.719438	0.471871	0.749198	STK17A	0.125404	FALSE
CACNG3	9.57393	0.0859105	0.119496	0.718943	0.472176	0.74937	CACNG3	0.125304	FALSE
IQSEC2	87.1642	-0.0650066	0.0904419	-0.718766	0.472285	0.749457	IQSEC2	0.125253	FALSE
HDAC7	588.91	-0.0664477	0.0924594	-0.718668	0.472345	0.749467	HDAC7	0.125247	FALSE
ZNF414	52.3123	0.0589014	0.0819904	0.718393	0.472515	0.749651	ZNF414	0.125141	FALSE
SSR2	84.6264	-0.065563	0.0913476	-0.717731	0.472923	0.750128	SSR2	0.124865	FALSE
DUSP28	39.3956	0.0561937	0.0782856	0.717804	0.472878	0.750128	DUSP28	0.124865	FALSE
GLOD4	92.2292	0.0428968	0.0597984	0.717358	0.473153	0.750408	GLOD4	0.124703	FALSE
EHHADH	271.222	-0.0580553	0.0809587	-0.717097	0.473314	0.750492	EHHADH	0.124654	FALSE
PCED1B	23.4316	0.131533	0.183403	0.717179	0.473264	0.750492	PCED1B	0.124654	FALSE
PILRA	90.8371	0.0587424	0.0819438	0.716862	0.473459	0.750493	PILRA	0.124653	FALSE
GRN	57.5157	-0.128175	0.178839	-0.716709	0.473554	0.750493	GRN	0.124653	FALSE
KCNT1	33.26	0.0947334	0.132187	0.716659	0.473585	0.750493	KCNT1	0.124653	FALSE
UBOX5	138.325	0.0431653	0.0602157	0.716845	0.47347	0.750493	UBOX5	0.124653	FALSE
NNT	3165.9	-0.0602547	0.0840592	-0.716813	0.47349	0.750493	NNT	0.124653	FALSE
FRY	9287.23	0.0784527	0.109485	0.716561	0.473645	0.750504	FRY	0.124647	FALSE
GRB10	411.739	0.0696728	0.0972859	0.716166	0.473889	0.75072	GRB10	0.124522	FALSE
C19orf38	14.3748	0.075888	0.105964	0.71617	0.473886	0.75072	C19orf38	0.124522	FALSE
RASD2	10.1735	-0.135686	0.189535	-0.71589	0.474059	0.750819	RASD2	0.124465	FALSE
PRRT4	8.29789	0.110079	0.15376	0.71591	0.474047	0.750819	PRRT4	0.124465	FALSE
SOS2	1605.37	0.0464756	0.0649466	0.715597	0.47424	0.75102	SOS2	0.124349	FALSE
MYADML2	22.0494	0.0880288	0.123058	0.715344	0.474396	0.75104	MYADML2	0.124337	FALSE
ANKRD52	160.803	-0.0381726	0.0533835	-0.715064	0.47457	0.75104	ANKRD52	0.124337	FALSE
GPC6	387.986	0.118489	0.165638	0.715349	0.474393	0.75104	GPC6	0.124337	FALSE
SNW1	283.006	-0.0271128	0.0379173	-0.715052	0.474577	0.75104	SNW1	0.124337	FALSE
CLSTN3	9.69785	-0.134003	0.187337	-0.715303	0.474422	0.75104	CLSTN3	0.124337	FALSE
NCOA5	237.51	-0.0380802	0.0532435	-0.715209	0.47448	0.75104	NCOA5	0.124337	FALSE
GLT1D1	25.2517	-0.110805	0.155023	-0.714767	0.474753	0.751063	GLT1D1	0.124323	FALSE
LSM12	173.322	-0.0310106	0.0433817	-0.714831	0.474713	0.751063	LSM12	0.124323	FALSE
CASC15	72.8634	0.100063	0.139974	0.714867	0.474691	0.751063	CASC15	0.124323	FALSE
STK16	30.2505	0.0662908	0.0927646	0.714613	0.474848	0.751128	STK16	0.124286	FALSE
ARHGEF39	14.9191	0.0802503	0.112347	0.714308	0.475037	0.751179	ARHGEF39	0.124257	FALSE
TFAM	116.476	0.0343891	0.0481439	0.7143	0.475042	0.751179	TFAM	0.124257	FALSE
GLIPR1L2	73.0574	0.0994543	0.139206	0.714439	0.474956	0.751179	GLIPR1L2	0.124257	FALSE
CDHR5	9.25759	-0.110542	0.154795	-0.714121	0.475152	0.751183	CDHR5	0.124254	FALSE
KNDC1	10.5171	0.0874394	0.122435	0.714171	0.475121	0.751183	KNDC1	0.124254	FALSE
TIMM23B	473.536	-0.046602	0.0653126	-0.713523	0.475522	0.751683	TIMM23B	0.123966	FALSE
CA4	11.4267	0.13374	0.187483	0.713341	0.475634	0.751775	CA4	0.123912	FALSE
C4orf19	183.347	-0.0836571	0.117317	-0.713089	0.475791	0.751902	C4orf19	0.123839	FALSE
LRRC7	353.833	0.135922	0.190647	0.71295	0.475877	0.751902	LRRC7	0.123839	FALSE
TIMP4	7.97094	-0.139194	0.195229	-0.712979	0.475859	0.751902	TIMP4	0.123839	FALSE
COLGALT1	51.6703	-0.090315	0.126712	-0.71276	0.475994	0.752002	COLGALT1	0.123781	FALSE
ZNF490	246.141	-0.0447598	0.0628253	-0.712449	0.476187	0.752221	ZNF490	0.123655	FALSE
ABTB1	62.3578	-0.094344	0.132447	-0.712314	0.47627	0.752265	ABTB1	0.123629	FALSE
BPGM	73.0746	-0.0709997	0.0996867	-0.712229	0.476323	0.752265	BPGM	0.123629	FALSE
SLC6A4	12.0824	0.0918652	0.129031	0.711963	0.476488	0.752269	SLC6A4	0.123627	FALSE
TMEM163	190.939	-0.111364	0.156408	-0.712009	0.476459	0.752269	TMEM163	0.123627	FALSE
PPP2R3C	365.997	-0.0440307	0.0618424	-0.711982	0.476476	0.752269	PPP2R3C	0.123627	FALSE
RAB20	279.803	-0.0910038	0.127908	-0.711478	0.476788	0.752279	RAB20	0.123621	FALSE
ZDHHC3	318.588	0.0458081	0.0643842	0.71148	0.476787	0.752279	ZDHHC3	0.123621	FALSE
CPVL	1950.55	-0.0915712	0.128714	-0.71143	0.476818	0.752279	CPVL	0.123621	FALSE
VAC14	172.91	-0.0357221	0.0501888	-0.711754	0.476617	0.752279	VAC14	0.123621	FALSE
FBXO33	288.889	-0.0445916	0.0626572	-0.711675	0.476666	0.752279	FBXO33	0.123621	FALSE
RPL28	211.968	-0.130509	0.183336	-0.711854	0.476555	0.752279	RPL28	0.123621	FALSE
KDELR3	45.7478	0.0722129	0.101615	0.710652	0.4773	0.752661	KDELR3	0.123401	FALSE
DCAF17	174.795	-0.0350355	0.0493427	-0.710044	0.477677	0.752661	DCAF17	0.123401	FALSE
COL18A1	228.956	-0.0814833	0.114697	-0.710423	0.477442	0.752661	COL18A1	0.123401	FALSE
MSH4	160.787	0.0948917	0.133571	0.710423	0.477442	0.752661	MSH4	0.123401	FALSE
PDP2	70.5092	-0.0616168	0.0867642	-0.710164	0.477603	0.752661	PDP2	0.123401	FALSE
ADRA1B	56.9783	-0.102895	0.144884	-0.710189	0.477587	0.752661	ADRA1B	0.123401	FALSE
OPN3	30.8501	-0.076557	0.107804	-0.710151	0.477611	0.752661	OPN3	0.123401	FALSE
KANSL1-AS1	23.2755	-0.107113	0.15082	-0.710203	0.477578	0.752661	KANSL1-AS1	0.123401	FALSE
IL17B	11.96	0.110624	0.15579	0.710087	0.47765	0.752661	IL17B	0.123401	FALSE
ERMARD	148.878	0.0394078	0.0555045	0.709993	0.477709	0.752661	ERMARD	0.123401	FALSE
PPM1E	254.306	-0.127482	0.179504	-0.710191	0.477586	0.752661	PPM1E	0.123401	FALSE
KLHL25	71.9726	-0.0875774	0.123261	-0.710504	0.477391	0.752661	KLHL25	0.123401	FALSE
SCYL1	122.323	0.0429208	0.0605353	0.709022	0.478311	0.752718	SCYL1	0.123368	FALSE
PPARGC1A	3993.53	0.0880869	0.124231	0.709057	0.478289	0.752718	PPARGC1A	0.123368	FALSE
PALB2	84.1607	-0.0357578	0.0504075	-0.709374	0.478092	0.752718	PALB2	0.123368	FALSE
KIF18A	13.6575	-0.118744	0.167344	-0.70958	0.477965	0.752718	KIF18A	0.123368	FALSE
COPZ2	73.0355	0.0470056	0.0662949	0.709038	0.478301	0.752718	COPZ2	0.123368	FALSE
YTHDF1	125.196	0.0338967	0.0477816	0.709408	0.478071	0.752718	YTHDF1	0.123368	FALSE
ELAVL4	10.0507	0.119616	0.168678	0.709139	0.478238	0.752718	ELAVL4	0.123368	FALSE
ZC3H15	291.789	-0.0357308	0.0504041	-0.708888	0.478394	0.752718	ZC3H15	0.123368	FALSE
EPB41L5	1046.17	-0.0428545	0.0604014	-0.709494	0.478018	0.752718	EPB41L5	0.123368	FALSE
PODXL2	12.1069	-0.074201	0.104685	-0.708803	0.478447	0.752718	PODXL2	0.123368	FALSE
MTHFSD	97.1962	0.0395038	0.0557234	0.708926	0.47837	0.752718	MTHFSD	0.123368	FALSE
CAPG	8.45764	0.13257	0.186845	0.709519	0.478002	0.752718	CAPG	0.123368	FALSE
RNF220	106.217	-0.0534014	0.0753113	-0.709076	0.478278	0.752718	RNF220	0.123368	FALSE
IFT57	97.2855	0.0463668	0.0654517	0.708413	0.478689	0.753013	IFT57	0.123197	FALSE
ZNF597	23.2099	0.0633601	0.0894979	0.70795	0.478976	0.753192	ZNF597	0.123094	FALSE
EFCAB13	117.835	-0.0846587	0.119594	-0.707882	0.479019	0.753192	EFCAB13	0.123094	FALSE
C10orf71	909.795	0.0832036	0.117502	0.708103	0.478881	0.753192	C10orf71	0.123094	FALSE
GYG1	214.731	0.0499365	0.0705282	0.708036	0.478923	0.753192	GYG1	0.123094	FALSE
ASPG	84.1314	-0.104637	0.147838	-0.707781	0.479081	0.753205	ASPG	0.123087	FALSE
SMC5	1070.34	0.0775971	0.109654	0.707654	0.47916	0.753244	SMC5	0.123064	FALSE
GPALPP1	321.548	0.0295212	0.0417431	0.707211	0.479435	0.753591	GPALPP1	0.122864	FALSE
NDUFS3	185.332	0.0570508	0.0807082	0.706877	0.479643	0.753833	NDUFS3	0.122725	FALSE
ZNF571-AS1	22.2593	-0.0885742	0.125372	-0.706492	0.479882	0.754049	ZNF571-AS1	0.1226	FALSE
ACAD11	260.305	0.0936445	0.132551	0.706481	0.479889	0.754049	ACAD11	0.1226	FALSE
ANXA5	188.411	-0.134129	0.1899	-0.706313	0.479993	0.754076	ANXA5	0.122585	FALSE
GLE1	188.858	0.0347269	0.0491687	0.70628	0.480014	0.754076	GLE1	0.122585	FALSE
HCFC2	464.364	-0.0348861	0.0494236	-0.705859	0.480276	0.754334	HCFC2	0.122436	FALSE
DCX	8.88387	0.116864	0.165566	0.705841	0.480287	0.754334	DCX	0.122436	FALSE
EPAS1	237.395	-0.109701	0.155489	-0.705526	0.480483	0.754454	EPAS1	0.122367	FALSE
SCARB2	351.607	0.0417522	0.0591768	0.70555	0.480468	0.754454	SCARB2	0.122367	FALSE
FAM135A	1116.59	-0.0499291	0.0707842	-0.70537	0.48058	0.754454	FAM135A	0.122367	FALSE
KCMF1	701.538	-0.0366843	0.0520021	-0.705438	0.480537	0.754454	KCMF1	0.122367	FALSE
CREB3	41.5283	-0.0574371	0.0814676	-0.70503	0.480792	0.754701	CREB3	0.122225	FALSE
ATP11A	2009.28	-0.0769411	0.109231	-0.704391	0.481189	0.754957	ATP11A	0.122078	FALSE
KCNJ5	97.9158	-0.0959186	0.136208	-0.704208	0.481303	0.754957	KCNJ5	0.122078	FALSE
RPS6KA6	24.6284	0.137424	0.195129	0.704276	0.481261	0.754957	RPS6KA6	0.122078	FALSE
TUBG1	36.7646	-0.0641764	0.0910818	-0.704601	0.481058	0.754957	TUBG1	0.122078	FALSE
DNTTIP2	76.5956	-0.068166	0.0967764	-0.704366	0.481205	0.754957	DNTTIP2	0.122078	FALSE
TMEM187	34.6721	0.0534218	0.0758613	0.704204	0.481306	0.754957	TMEM187	0.122078	FALSE
TTC39B	26.7883	-0.101196	0.143712	-0.704159	0.481334	0.754957	TTC39B	0.122078	FALSE
TAF11	253.531	-0.0380301	0.0540176	-0.704032	0.481413	0.754996	TAF11	0.122055	FALSE
SUMO3	36.5946	0.105235	0.149506	0.703885	0.481505	0.755055	SUMO3	0.122022	FALSE
BRINP1	41.5222	0.137113	0.194838	0.703731	0.4816	0.75512	BRINP1	0.121984	FALSE
STOX2	1897.55	-0.114135	0.162226	-0.703556	0.481709	0.755205	STOX2	0.121935	FALSE
TNFRSF1A	63.2381	-0.115861	0.164738	-0.703308	0.481864	0.755363	TNFRSF1A	0.121844	FALSE
PSMD6	133.22	-0.0370798	0.0527476	-0.702966	0.482077	0.755528	PSMD6	0.121749	FALSE
PSMA8	12.7782	0.0783338	0.111433	0.702965	0.482078	0.755528	PSMA8	0.121749	FALSE
MKRN3	52.0677	-0.163553	0.232746	-0.702711	0.482236	0.755622	MKRN3	0.121696	FALSE
HSP90AB1	544.621	0.10692	0.152177	0.702604	0.482303	0.755622	HSP90AB1	0.121696	FALSE
DHRS9	15.0097	-0.16628	0.236688	-0.702529	0.48235	0.755622	DHRS9	0.121696	FALSE
SUSD5	24.0658	-0.113534	0.16163	-0.702432	0.48241	0.755622	SUSD5	0.121696	FALSE
GMPPB	33.6885	0.0699094	0.0995368	0.702347	0.482463	0.755622	GMPPB	0.121696	FALSE
GNG2	16.0858	0.132973	0.189319	0.702378	0.482444	0.755622	GNG2	0.121696	FALSE
L1TD1	8.07452	0.0892831	0.12716	0.702134	0.482596	0.755745	L1TD1	0.121625	FALSE
CD53	9.92398	0.125334	0.178604	0.701742	0.48284	0.75583	CD53	0.121576	FALSE
GEM	263.928	-0.153272	0.218422	-0.701725	0.482851	0.75583	GEM	0.121576	FALSE
LAMTOR4	106.718	-0.0476458	0.0679006	-0.701699	0.482867	0.75583	LAMTOR4	0.121576	FALSE
TP53TG1	28.0489	0.0691389	0.0985015	0.701907	0.482737	0.75583	TP53TG1	0.121576	FALSE
LRWD1	15.9523	-0.0761808	0.108664	-0.701064	0.483263	0.756364	LRWD1	0.121269	FALSE
NECAB1	265.868	-0.105936	0.151202	-0.700625	0.483537	0.756709	NECAB1	0.121071	FALSE
REST	260.43	-0.0406614	0.0580516	-0.700435	0.483656	0.756809	REST	0.121014	FALSE
FMNL3	22.3407	0.121259	0.173154	0.700294	0.483744	0.756862	FMNL3	0.120983	FALSE
MAFB	20.1198	-0.123956	0.177059	-0.700079	0.483878	0.756986	MAFB	0.120912	FALSE
FNBP4	1917.45	-0.0594865	0.0850037	-0.699811	0.484045	0.757004	FNBP4	0.120902	FALSE
SAMSN1-AS1	9.24002	-0.128549	0.18374	-0.699626	0.484161	0.757004	SAMSN1-AS1	0.120902	FALSE
ZKSCAN3	55.9099	-0.0516518	0.0737937	-0.699949	0.483959	0.757004	ZKSCAN3	0.120902	FALSE
SCGB1A1	8.58974	0.101181	0.144612	0.69967	0.484134	0.757004	SCGB1A1	0.120902	FALSE
RFC2	37.8183	-0.0592486	0.0846679	-0.699777	0.484067	0.757004	RFC2	0.120902	FALSE
CRISPLD2	54.8472	0.167702	0.239847	0.699204	0.484424	0.757246	CRISPLD2	0.120763	FALSE
MRAP	29.9419	-0.102186	0.146131	-0.699282	0.484376	0.757246	MRAP	0.120763	FALSE
APBB2	453.612	-0.0755255	0.108049	-0.698996	0.484555	0.757365	APBB2	0.120695	FALSE
UBE3A	1354.24	-0.038304	0.0548446	-0.698409	0.484921	0.757568	UBE3A	0.120579	FALSE
MARK4	381.302	-0.0426782	0.0610995	-0.698503	0.484863	0.757568	MARK4	0.120579	FALSE
SKAP2	32.701	0.117813	0.168702	0.698353	0.484957	0.757568	SKAP2	0.120579	FALSE
HPN	98.2592	-0.0677198	0.0969664	-0.698384	0.484937	0.757568	HPN	0.120579	FALSE
TRIM4	246.187	0.0351841	0.050359	0.698665	0.484761	0.757568	TRIM4	0.120579	FALSE
MEGF9	208.383	-0.102977	0.147503	-0.698136	0.485092	0.75761	MEGF9	0.120554	FALSE
SYTL4	12.5582	0.116178	0.166399	0.698189	0.485059	0.75761	SYTL4	0.120554	FALSE
NBPF9	94.3603	-0.0490736	0.0703304	-0.697758	0.485329	0.757833	NBPF9	0.120427	FALSE
ELFN1	61.0108	-0.0875647	0.125499	-0.697734	0.485344	0.757833	ELFN1	0.120427	FALSE
ZNF438	1606.4	-0.0451985	0.064843	-0.697045	0.485775	0.758416	ZNF438	0.120093	FALSE
STXBP1	333.702	0.04482	0.0643075	0.696963	0.485826	0.758416	STXBP1	0.120093	FALSE
NMD3	1316.89	0.0605934	0.0869698	0.696718	0.48598	0.75857	NMD3	0.120004	FALSE
FANCD2OS	9.88885	-0.084301	0.121063	-0.696339	0.486217	0.758794	FANCD2OS	0.119876	FALSE
GNB1L	28.011	-0.0657948	0.0945136	-0.696141	0.486341	0.758794	GNB1L	0.119876	FALSE
MRPL2	106.221	-0.0439287	0.0630947	-0.696234	0.486282	0.758794	MRPL2	0.119876	FALSE
KALRN	3255.58	-0.0662685	0.0951928	-0.69615	0.486335	0.758794	KALRN	0.119876	FALSE
FKBP15	276.766	-0.026957	0.0387318	-0.695992	0.486434	0.758855	FKBP15	0.119841	FALSE
CDK9	72.7415	-0.0504467	0.0725039	-0.69578	0.486567	0.758892	CDK9	0.11982	FALSE
SLC25A17	316.567	-0.0285441	0.0410236	-0.695797	0.486556	0.758892	SLC25A17	0.11982	FALSE
SIRT6	65.4891	-0.0490301	0.0705079	-0.695384	0.486815	0.759023	SIRT6	0.119745	FALSE
MRPL21	103.9	0.0506545	0.0728333	0.695486	0.486751	0.759023	MRPL21	0.119745	FALSE
TCTN1	198.391	-0.0494001	0.071032	-0.695462	0.486766	0.759023	TCTN1	0.119745	FALSE
SMPX	1124.14	0.0495515	0.0713038	0.694935	0.487096	0.759037	SMPX	0.119737	FALSE
MLKL	19.7331	0.111679	0.160704	0.694935	0.487096	0.759037	MLKL	0.119737	FALSE
PSMB7	379.13	0.028651	0.0412181	0.695108	0.486988	0.759037	PSMB7	0.119737	FALSE
MIR181A2HG	578.11	-0.0669638	0.0963477	-0.695022	0.487041	0.759037	MIR181A2HG	0.119737	FALSE
PATL2	10.7579	-0.115833	0.166612	-0.695224	0.486915	0.759037	PATL2	0.119737	FALSE
UPB1	29.9234	0.0917993	0.132164	0.694586	0.487315	0.759293	UPB1	0.119591	FALSE
MFSD3	51.1768	-0.0635799	0.0915552	-0.694443	0.487404	0.759304	MFSD3	0.119584	FALSE
GJA5	49.5612	-0.221672	0.319267	-0.694314	0.487486	0.759304	GJA5	0.119584	FALSE
ITM2C	14.6602	-0.112262	0.161686	-0.69432	0.487482	0.759304	ITM2C	0.119584	FALSE
NAGPA	51.1597	-0.0563536	0.0811756	-0.694218	0.487545	0.759312	NAGPA	0.11958	FALSE
GLUL	288.869	-0.126745	0.182631	-0.693997	0.487684	0.759444	GLUL	0.119504	FALSE
TMTC3	166.606	-0.040385	0.0582042	-0.693849	0.487777	0.759503	TMTC3	0.11947	FALSE
EXOC3	132.526	-0.0363067	0.0523526	-0.693504	0.487993	0.759755	EXOC3	0.119326	FALSE
ALX3	8.14889	0.0992532	0.14317	0.693253	0.488151	0.759854	ALX3	0.11927	FALSE
STUB1	106.017	-0.0987481	0.142447	-0.693229	0.488166	0.759854	STUB1	0.11927	FALSE
PDGFRB	21.3895	-0.144548	0.208596	-0.692956	0.488337	0.759954	PDGFRB	0.119213	FALSE
TMEM8B	84.4859	0.0510164	0.0736217	0.692953	0.488339	0.759954	TMEM8B	0.119213	FALSE
METTL25	896.377	-0.0478969	0.06914	-0.692752	0.488465	0.760006	METTL25	0.119183	FALSE
KCNH1	32.101	0.0748423	0.108044	0.692704	0.488495	0.760006	KCNH1	0.119183	FALSE
ASAH1	2130.18	-0.0684727	0.0988577	-0.692639	0.488536	0.760006	ASAH1	0.119183	FALSE
MBNL2	2985.73	-0.0761885	0.110041	-0.692366	0.488708	0.760188	MBNL2	0.119079	FALSE
CUX1	4585.96	0.0543599	0.0785626	0.69193	0.488981	0.760443	CUX1	0.118933	FALSE
ARFRP1	96.093	-0.0472954	0.0683482	-0.691977	0.488952	0.760443	ARFRP1	0.118933	FALSE
STRAP	274.939	-0.0450862	0.065176	-0.691762	0.489087	0.760523	STRAP	0.118888	FALSE
EPC2	810.484	-0.0424067	0.0613161	-0.691608	0.489184	0.760551	EPC2	0.118871	FALSE
PPCS	92.0046	-0.0406176	0.0587334	-0.691559	0.489214	0.760551	PPCS	0.118871	FALSE
RHOC	44.1958	-0.102147	0.147731	-0.691438	0.48929	0.760585	RHOC	0.118852	FALSE
CCDC126	223.219	-0.0486774	0.0704156	-0.691288	0.489385	0.760646	CCDC126	0.118817	FALSE
SGCA	298.4	-0.0484756	0.0701551	-0.690977	0.48958	0.760865	SGCA	0.118692	FALSE
NSMAF	441.739	-0.0292875	0.0423981	-0.690774	0.489708	0.760947	NSMAF	0.118645	FALSE
GEMIN5	140.633	0.0292711	0.0423778	0.690719	0.489742	0.760947	GEMIN5	0.118645	FALSE
TYW1	1025.87	-0.0363114	0.0525957	-0.690387	0.489951	0.761101	TYW1	0.118558	FALSE
TNNI3K	4305.59	0.110538	0.160109	0.690393	0.489947	0.761101	TNNI3K	0.118558	FALSE
SMARCB1	397.342	-0.0378295	0.0548219	-0.690043	0.490167	0.761187	SMARCB1	0.118509	FALSE
ZFP36	132.671	0.209485	0.303622	0.689952	0.490225	0.761187	ZFP36	0.118509	FALSE
IDI1	110.689	-0.0576063	0.0834926	-0.689958	0.490221	0.761187	IDI1	0.118509	FALSE
ZNF138	432.234	-0.0485687	0.070394	-0.689956	0.490222	0.761187	ZNF138	0.118509	FALSE
ILF2	79.142	0.060972	0.0884042	0.689696	0.490385	0.761352	ILF2	0.118415	FALSE
TIMM50	110.131	-0.044695	0.0648855	-0.688828	0.490931	0.761531	TIMM50	0.118312	FALSE
TMEM123	178.419	-0.0507923	0.0737196	-0.688994	0.490827	0.761531	TMEM123	0.118312	FALSE
CD5L	37.3366	0.160569	0.233108	0.688818	0.490938	0.761531	CD5L	0.118312	FALSE
TRO	14.4016	-0.0978817	0.142099	-0.688827	0.490932	0.761531	TRO	0.118312	FALSE
RAB39A	9.13978	0.114867	0.166746	0.688871	0.490904	0.761531	RAB39A	0.118312	FALSE
UNC5A	8.74879	0.0947622	0.137534	0.689007	0.490819	0.761531	UNC5A	0.118312	FALSE
TRERF1	39.1976	-0.12087	0.175325	-0.689407	0.490567	0.761531	TRERF1	0.118312	FALSE
S1PR3	42.3986	-0.129693	0.188152	-0.689299	0.490635	0.761531	S1PR3	0.118312	FALSE
DHX32	1107.31	0.0405953	0.0589646	0.68847	0.491157	0.761786	DHX32	0.118167	FALSE
SPC25	18.05	-0.105254	0.152942	-0.688198	0.491328	0.761966	SPC25	0.118065	FALSE
BRSK2	8.0392	-0.102065	0.148328	-0.688101	0.491389	0.761976	BRSK2	0.118059	FALSE
MAP4K3	3948.3	-0.0502283	0.0730822	-0.687285	0.491903	0.762264	MAP4K3	0.117895	FALSE
SFMBT1	489.259	-0.0403658	0.0587048	-0.687606	0.491701	0.762264	SFMBT1	0.117895	FALSE
PRKG2	21.1677	-0.121376	0.176595	-0.687313	0.491885	0.762264	PRKG2	0.117895	FALSE
HSDL1	140.83	-0.0835893	0.121571	-0.687577	0.491719	0.762264	HSDL1	0.117895	FALSE
TMEM161A	149.774	-0.0571706	0.0831767	-0.68734	0.491869	0.762264	TMEM161A	0.117895	FALSE
NOMO2	158.807	0.0503639	0.0732521	0.687542	0.491741	0.762264	NOMO2	0.117895	FALSE
KLHL31	1950.38	-0.072241	0.105141	-0.687086	0.492028	0.762288	KLHL31	0.117881	FALSE
RGS7BP	66.863	0.113006	0.16446	0.687132	0.492	0.762288	RGS7BP	0.117881	FALSE
SGCD	24090.7	0.0760934	0.110865	0.686361	0.492486	0.762567	SGCD	0.117722	FALSE
CCDC9	54.6747	-0.0568655	0.0828605	-0.68628	0.492537	0.762567	CCDC9	0.117722	FALSE
NCAM2	47.7174	0.125075	0.182246	0.6863	0.492524	0.762567	NCAM2	0.117722	FALSE
ARIH2OS	51.5756	0.0689398	0.100428	0.686459	0.492424	0.762567	ARIH2OS	0.117722	FALSE
DGKQ	38.8002	0.0522177	0.0760585	0.686546	0.492369	0.762567	DGKQ	0.117722	FALSE
LINC00293	7.78725	0.114011	0.166088	0.686452	0.492428	0.762567	LINC00293	0.117722	FALSE
TBC1D4	5408.48	-0.055736	0.0812666	-0.685842	0.492813	0.762909	TBC1D4	0.117527	FALSE
JAG2	18.0485	-0.123654	0.180319	-0.685751	0.49287	0.762913	JAG2	0.117525	FALSE
CAPRIN1	512.518	-0.0279958	0.0408354	-0.685576	0.492981	0.763	CAPRIN1	0.117476	FALSE
CRB1	154.67	0.0920812	0.134451	0.684867	0.493428	0.763538	CRB1	0.117169	FALSE
ZNF28	49.8183	-0.0493723	0.0720921	-0.684851	0.493438	0.763538	ZNF28	0.117169	FALSE
ACADM	980.24	-0.0433745	0.0633675	-0.684491	0.493665	0.763804	ACADM	0.117018	FALSE
ANO5	2342.02	-0.0647844	0.0946642	-0.68436	0.493748	0.763847	ANO5	0.116994	FALSE
RD3L	123.031	0.0889253	0.130019	0.68394	0.494013	0.764173	RD3L	0.116808	FALSE
SLC41A1	1164.69	-0.0549102	0.0803929	-0.683024	0.494592	0.76486	SLC41A1	0.116418	FALSE
ARHGAP25	65.0152	0.11285	0.165254	0.682889	0.494677	0.76486	ARHGAP25	0.116418	FALSE
PPP1R15B	78.8153	0.0532502	0.0779649	0.683002	0.494606	0.76486	PPP1R15B	0.116418	FALSE
CYP7B1	103.869	-0.12267	0.179629	-0.682905	0.494667	0.76486	CYP7B1	0.116418	FALSE
TOB2	712.083	-0.0665342	0.097508	-0.682346	0.49502	0.765306	TOB2	0.116165	FALSE
APEX1	231.357	-0.0527264	0.0772965	-0.682132	0.495155	0.765424	APEX1	0.116098	FALSE
STAC3	31.0848	0.087279	0.127965	0.682052	0.495206	0.765424	STAC3	0.116098	FALSE
SAT2	439.149	-0.0585186	0.0858184	-0.681889	0.495309	0.765498	SAT2	0.116056	FALSE
SYAP1	217.857	-0.0405927	0.0596526	-0.680485	0.496198	0.765783	SYAP1	0.115895	FALSE
MRS2	418.792	-0.0358837	0.0526625	-0.681391	0.495624	0.765783	MRS2	0.115895	FALSE
ABHD11	51.1776	-0.0595284	0.0874197	-0.68095	0.495903	0.765783	ABHD11	0.115895	FALSE
MANF	62.8559	-0.0853257	0.125256	-0.681212	0.495737	0.765783	MANF	0.115895	FALSE
COL16A1	121.561	-0.0968749	0.142225	-0.68114	0.495783	0.765783	COL16A1	0.115895	FALSE
HHLA2	11.5875	0.0945885	0.138964	0.680669	0.496081	0.765783	HHLA2	0.115895	FALSE
TMBIM1	106.359	-0.0543475	0.0798272	-0.680814	0.495989	0.765783	TMBIM1	0.115895	FALSE
DTX3	84.3357	-0.050663	0.0744562	-0.68044	0.496226	0.765783	DTX3	0.115895	FALSE
MYO1B	39.3214	0.137702	0.20239	0.680381	0.496263	0.765783	MYO1B	0.115895	FALSE
SMIM3	25.7672	-0.100935	0.148217	-0.680992	0.495877	0.765783	SMIM3	0.115895	FALSE
GSTT2B	55.0317	-0.0861811	0.126637	-0.680537	0.496165	0.765783	GSTT2B	0.115895	FALSE
ZNF25	149.436	0.038842	0.0570209	0.681189	0.495752	0.765783	ZNF25	0.115895	FALSE
SLC9A8	388.7	0.0439153	0.0644911	0.680951	0.495903	0.765783	SLC9A8	0.115895	FALSE
CCNL1	411.069	-0.0614413	0.0903038	-0.680385	0.496261	0.765783	CCNL1	0.115895	FALSE
MAGIX	25.1167	0.0805421	0.118406	0.680222	0.496364	0.765853	MAGIX	0.115854	FALSE
NUDT1	11.792	-0.0957068	0.141036	-0.678599	0.497392	0.76676	NUDT1	0.115341	FALSE
WDR1	155.84	-0.0733705	0.108048	-0.679053	0.497104	0.76676	WDR1	0.115341	FALSE
SYCP1	15.37	0.074101	0.109187	0.678659	0.497354	0.76676	SYCP1	0.115341	FALSE
UNC13A	16.5307	0.0628849	0.0926444	0.678777	0.497279	0.76676	UNC13A	0.115341	FALSE
BYSL	15.6311	-0.070444	0.103804	-0.678622	0.497377	0.76676	BYSL	0.115341	FALSE
TXNDC11	494.586	-0.0332514	0.0489822	-0.678846	0.497235	0.76676	TXNDC11	0.115341	FALSE
SLC39A8	27.0539	-0.126439	0.186316	-0.678627	0.497374	0.76676	SLC39A8	0.115341	FALSE
BRI3	285.463	-0.0430721	0.0634439	-0.678901	0.497201	0.76676	BRI3	0.115341	FALSE
DHRS4-AS1	130.231	-0.0578015	0.0852023	-0.678402	0.497517	0.766804	DHRS4-AS1	0.115316	FALSE
CADM1	2551.37	-0.0698753	0.103003	-0.67838	0.497531	0.766804	CADM1	0.115316	FALSE
EPS15L1	1303.99	-0.0502497	0.0740965	-0.678165	0.497667	0.766844	EPS15L1	0.115293	FALSE
SMTNL2	65.9152	-0.106024	0.156332	-0.678197	0.497647	0.766844	SMTNL2	0.115293	FALSE
PRKCB	22.8574	-0.117287	0.172976	-0.678052	0.497739	0.76687	PRKCB	0.115278	FALSE
PRTG	16.7311	0.110134	0.162475	0.677848	0.497868	0.766984	PRTG	0.115214	FALSE
USP2	577.696	0.0610424	0.0900831	0.677624	0.49801	0.767119	USP2	0.115137	FALSE
CCL5	9.07838	-0.121439	0.179283	-0.677358	0.498179	0.767124	CCL5	0.115134	FALSE
ZNF492	8.63486	-0.102273	0.15097	-0.677441	0.498126	0.767124	ZNF492	0.115134	FALSE
C21orf58	63.0905	-0.065718	0.097017	-0.677387	0.49816	0.767124	C21orf58	0.115134	FALSE
AHCTF1	686.904	-0.0396877	0.058611	-0.677137	0.498319	0.76717	AHCTF1	0.115109	FALSE
COL25A1	99.6655	0.172267	0.254386	0.677188	0.498286	0.76717	COL25A1	0.115109	FALSE
TMEM87A	580.627	0.0388727	0.0574234	0.676949	0.498438	0.767269	TMEM87A	0.115053	FALSE
NLGN1-AS1	27.9757	-0.0908648	0.134248	-0.67684	0.498507	0.76729	NLGN1-AS1	0.11504	FALSE
SLC35A1	111.354	-0.0569914	0.0842536	-0.676426	0.49877	0.76761	SLC35A1	0.114859	FALSE
MS4A4A	13.3178	-0.123443	0.182626	-0.675931	0.499085	0.768009	MS4A4A	0.114634	FALSE
PET100	33.6305	-0.10796	0.15978	-0.675677	0.499246	0.768058	PET100	0.114606	FALSE
METTL1	11.3105	-0.0977489	0.144999	-0.674136	0.500225	0.768058	METTL1	0.114606	FALSE
CAPN2	173.659	0.0541888	0.080322	0.674645	0.499901	0.768058	CAPN2	0.114606	FALSE
HINT3	111.525	-0.0399701	0.059275	-0.674316	0.50011	0.768058	HINT3	0.114606	FALSE
A2M-AS1	47.8497	0.0672765	0.0998223	0.673962	0.500335	0.768058	A2M-AS1	0.114606	FALSE
TRAIP	13.9097	-0.0660857	0.0979248	-0.674861	0.499764	0.768058	TRAIP	0.114606	FALSE
SLC46A3	316.509	0.0617606	0.0916366	0.673973	0.500329	0.768058	SLC46A3	0.114606	FALSE
DPEP1	7.81875	0.0988484	0.146671	0.673944	0.500347	0.768058	DPEP1	0.114606	FALSE
TSR1	78.6221	-0.0381193	0.0565484	-0.6741	0.500248	0.768058	TSR1	0.114606	FALSE
TMEM14C	96.6434	-0.0688352	0.102078	-0.674341	0.500095	0.768058	TMEM14C	0.114606	FALSE
ENDOG	52.4355	-0.0875648	0.129793	-0.674649	0.499899	0.768058	ENDOG	0.114606	FALSE
MDM4	973.737	-0.0313652	0.0465092	-0.674386	0.500066	0.768058	MDM4	0.114606	FALSE
GAD2	9.34864	-0.0829675	0.123091	-0.674036	0.500288	0.768058	GAD2	0.114606	FALSE
ZNF257	61.2413	0.0689354	0.102296	0.673884	0.500385	0.768058	ZNF257	0.114606	FALSE
LINC00882	1189.69	0.0591365	0.0875102	0.675767	0.499189	0.768058	LINC00882	0.114606	FALSE
LDB2	73.251	-0.131784	0.195079	-0.675542	0.499332	0.768058	LDB2	0.114606	FALSE
RNF125	36.3554	0.112329	0.166308	0.67543	0.499403	0.768058	RNF125	0.114606	FALSE
DDX4	12.7108	0.114675	0.17014	0.674	0.500311	0.768058	DDX4	0.114606	FALSE
ZNF260	235.885	-0.0415261	0.0615154	-0.675053	0.499642	0.768058	ZNF260	0.114606	FALSE
TMEM209	147.55	-0.0384384	0.0569205	-0.6753	0.499485	0.768058	TMEM209	0.114606	FALSE
SUPT20H	402.529	-0.0347438	0.0515253	-0.674305	0.500117	0.768058	SUPT20H	0.114606	FALSE
MT-CO2	998.787	0.151895	0.224943	0.675263	0.499508	0.768058	MT-CO2	0.114606	FALSE
IL17RE	16.8558	0.0787491	0.116643	0.675129	0.499594	0.768058	IL17RE	0.114606	FALSE
ECT2L	405.944	0.118121	0.175545	0.672882	0.501022	0.768666	ECT2L	0.114262	FALSE
FUT11	79.6476	-0.0577049	0.085758	-0.672881	0.501023	0.768666	FUT11	0.114262	FALSE
RPN1	193.741	0.0590647	0.087797	0.672741	0.501112	0.768666	RPN1	0.114262	FALSE
FKBP8	88.531	-0.0472728	0.0702487	-0.672935	0.500988	0.768666	FKBP8	0.114262	FALSE
SRSF7	459.139	-0.057443	0.0853452	-0.673066	0.500905	0.768666	SRSF7	0.114262	FALSE
YAF2	1816.35	0.0439884	0.0653823	0.672788	0.501082	0.768666	YAF2	0.114262	FALSE
CRTAP	101.326	-0.060925	0.090588	-0.67255	0.501233	0.768683	CRTAP	0.114253	FALSE
SUV39H1	11.3663	0.0767084	0.114053	0.672569	0.501221	0.768683	SUV39H1	0.114253	FALSE
C1orf127	16.7971	0.0883253	0.131349	0.672446	0.5013	0.7687	C1orf127	0.114243	FALSE
CAB39	816.634	0.0392559	0.0584726	0.671356	0.501994	0.768724	CAB39	0.114229	FALSE
MYRF	9.87541	-0.122616	0.182405	-0.672216	0.501446	0.768724	MYRF	0.114229	FALSE
TMEM191C	8.06708	0.113819	0.169843	0.670142	0.502767	0.768724	TMEM191C	0.114229	FALSE
DCST2	11.741	0.097161	0.145055	0.669822	0.502972	0.768724	DCST2	0.114229	FALSE
SERPINI1	89.5746	-0.0707818	0.105727	-0.669476	0.503192	0.768724	SERPINI1	0.114229	FALSE
OAT	112.429	-0.0460831	0.0687619	-0.670184	0.502741	0.768724	OAT	0.114229	FALSE
CSTF3	386.529	-0.031931	0.0477043	-0.669352	0.503271	0.768724	CSTF3	0.114229	FALSE
TFB2M	88.5033	0.0426678	0.0637498	0.669301	0.503303	0.768724	TFB2M	0.114229	FALSE
BRMS1	31.8688	-0.0636203	0.0949413	-0.670102	0.502793	0.768724	BRMS1	0.114229	FALSE
ZMYND12	24.8083	0.0749723	0.111777	0.670734	0.50239	0.768724	ZMYND12	0.114229	FALSE
SMAP2	98.5681	-0.0819054	0.121869	-0.672076	0.501535	0.768724	SMAP2	0.114229	FALSE
HCK	22.3715	-0.122188	0.182164	-0.670754	0.502377	0.768724	HCK	0.114229	FALSE
HSPA13	42.2685	-0.0607415	0.0906699	-0.669919	0.502909	0.768724	HSPA13	0.114229	FALSE
CDH2	12762.2	-0.0581752	0.086876	-0.669635	0.50309	0.768724	CDH2	0.114229	FALSE
ZNF184	25.551	-0.0498833	0.07441	-0.670385	0.502613	0.768724	ZNF184	0.114229	FALSE
HAPLN2	12.4844	0.0870159	0.130051	0.669088	0.503439	0.768724	HAPLN2	0.114229	FALSE
XKR8	10.7395	-0.0824077	0.122904	-0.670505	0.502536	0.768724	XKR8	0.114229	FALSE
KXD1	60.7341	0.0420227	0.0626677	0.670564	0.502498	0.768724	KXD1	0.114229	FALSE
RPS5	153.571	-0.126148	0.188456	-0.669374	0.503257	0.768724	RPS5	0.114229	FALSE
ZNF626	138.657	-0.0647345	0.0965806	-0.670264	0.502689	0.768724	ZNF626	0.114229	FALSE
ZNF521	1244.3	-0.066176	0.0986825	-0.670595	0.502479	0.768724	ZNF521	0.114229	FALSE
TSEN15	366.965	-0.038759	0.0578227	-0.670309	0.502661	0.768724	TSEN15	0.114229	FALSE
ADPRM	67.595	0.0482746	0.0718416	0.671959	0.50161	0.768724	ADPRM	0.114229	FALSE
C7orf25	12.2919	-0.0766265	0.11414	-0.671335	0.502007	0.768724	C7orf25	0.114229	FALSE
ESYT3	79.4245	-0.0546754	0.0817012	-0.669212	0.50336	0.768724	ESYT3	0.114229	FALSE
PEX5L	136.947	0.0686583	0.10231	0.671083	0.502168	0.768724	PEX5L	0.114229	FALSE
MLH3	404.575	-0.0256207	0.0382605	-0.669637	0.503089	0.768724	MLH3	0.114229	FALSE
SERTAD2	143.091	-0.0475489	0.0709409	-0.670261	0.502692	0.768724	SERTAD2	0.114229	FALSE
ZNF836	69.9499	-0.0840023	0.125421	-0.669761	0.50301	0.768724	ZNF836	0.114229	FALSE
ARL6IP5	562.237	-0.0484661	0.072377	-0.669634	0.503091	0.768724	ARL6IP5	0.114229	FALSE
SMAD9	145.799	-0.115443	0.17236	-0.66978	0.502998	0.768724	SMAD9	0.114229	FALSE
CBLC	8.08586	0.0892601	0.133036	0.670949	0.502253	0.768724	CBLC	0.114229	FALSE
ATP10B	32.3833	0.0628231	0.0937196	0.67033	0.502647	0.768724	ATP10B	0.114229	FALSE
TMEM232	340.223	0.0741153	0.110558	0.670378	0.502617	0.768724	TMEM232	0.114229	FALSE
GOT2	440.241	-0.0407767	0.0608626	-0.669981	0.50287	0.768724	GOT2	0.114229	FALSE
UNC5B-AS1	20.6416	0.130236	0.194457	0.669744	0.503021	0.768724	UNC5B-AS1	0.114229	FALSE
GLRX2	81.8892	0.047836	0.0714991	0.669043	0.503468	0.768724	GLRX2	0.114229	FALSE
TSNAXIP1	28.8403	-0.0643313	0.0957065	-0.672173	0.501474	0.768724	TSNAXIP1	0.114229	FALSE
OLFML2A	92.4629	-0.0817765	0.122212	-0.669135	0.50341	0.768724	OLFML2A	0.114229	FALSE
TMEM79	25.1642	-0.0487998	0.0729665	-0.668798	0.503624	0.768811	TMEM79	0.11418	FALSE
GRAPL	8.77344	0.114862	0.171748	0.668781	0.503635	0.768811	GRAPL	0.11418	FALSE
IL12RB2	104.055	-0.0961525	0.143825	-0.668538	0.50379	0.768879	IL12RB2	0.114142	FALSE
PRSS3	12.4852	0.0771603	0.115409	0.668583	0.503762	0.768879	PRSS3	0.114142	FALSE
ZNF507	314.551	-0.0326881	0.0489213	-0.668177	0.504021	0.768995	ZNF507	0.114077	FALSE
PIP4K2A	419.13	-0.071229	0.106605	-0.66816	0.504032	0.768995	PIP4K2A	0.114077	FALSE
BAG3	289.821	0.064958	0.097212	0.66821	0.504	0.768995	BAG3	0.114077	FALSE
CCDC120	25.3132	-0.0524498	0.0785252	-0.667936	0.504174	0.769044	CCDC120	0.114049	FALSE
EDRF1-AS1	23.6704	0.0901541	0.134973	0.667941	0.504171	0.769044	EDRF1-AS1	0.114049	FALSE
IL32	19.964	-0.112417	0.168345	-0.667779	0.504275	0.769113	IL32	0.11401	FALSE
SLC52A1	19.1486	-0.0971913	0.145604	-0.667506	0.504449	0.76921	SLC52A1	0.113955	FALSE
NANOGNB	7.61952	0.127832	0.191494	0.66755	0.504421	0.76921	NANOGNB	0.113955	FALSE
ENOX1-AS1	8.65536	-0.138663	0.207779	-0.667361	0.504542	0.769217	ENOX1-AS1	0.113951	FALSE
SDS	10.4858	0.10635	0.159368	0.667326	0.504564	0.769217	SDS	0.113951	FALSE
UNK	401.628	-0.0356007	0.0533764	-0.666974	0.504789	0.769476	UNK	0.113805	FALSE
CYCS	495.321	0.0768389	0.115266	0.666623	0.505013	0.769733	CYCS	0.11366	FALSE
ROBO1	166.278	-0.104559	0.1569	-0.666409	0.50515	0.769857	ROBO1	0.11359	FALSE
MLF1	1914.81	-0.0758995	0.113914	-0.666289	0.505226	0.769873	MLF1	0.113581	FALSE
FMNL1	31.7944	-0.0896619	0.134583	-0.66622	0.50527	0.769873	FMNL1	0.113581	FALSE
PPIH	105.531	-0.0327876	0.0492251	-0.666076	0.505362	0.769873	PPIH	0.113581	FALSE
DNAJC9	302.223	0.0385868	0.0579341	0.666047	0.505381	0.769873	DNAJC9	0.113581	FALSE
GOPC	455.083	-0.0340671	0.0511606	-0.665884	0.505485	0.769947	GOPC	0.113539	FALSE
GTF2H2C	242.637	-0.0595003	0.0893688	-0.665784	0.505549	0.769961	GTF2H2C	0.113531	FALSE
CALM3	105.578	-0.102138	0.153642	-0.664778	0.506193	0.769967	CALM3	0.113528	FALSE
ZNF721	1283.41	-0.0425367	0.0639246	-0.66542	0.505782	0.769967	ZNF721	0.113528	FALSE
SORBS3	70.9982	0.0751485	0.113143	0.664191	0.506568	0.769967	SORBS3	0.113528	FALSE
LRCH4	52.8468	-0.0549169	0.0826666	-0.664318	0.506487	0.769967	LRCH4	0.113528	FALSE
PABPC1	403.47	-0.0503634	0.0756948	-0.665347	0.505828	0.769967	PABPC1	0.113528	FALSE
DSEL	13.5865	0.100429	0.151204	0.664193	0.506567	0.769967	DSEL	0.113528	FALSE
RCAN2	10119.6	-0.0600695	0.0904477	-0.664135	0.506604	0.769967	RCAN2	0.113528	FALSE
CDCA7	20.525	-0.0979446	0.147312	-0.66488	0.506127	0.769967	CDCA7	0.113528	FALSE
HMGN3	1767.99	-0.0555739	0.0835692	-0.665005	0.506047	0.769967	HMGN3	0.113528	FALSE
PLD6	18.6601	0.070206	0.105702	0.664191	0.506568	0.769967	PLD6	0.113528	FALSE
JSRP1	9.46471	0.112091	0.168692	0.664475	0.506386	0.769967	JSRP1	0.113528	FALSE
DBR1	46.5639	0.0664666	0.100022	0.664522	0.506357	0.769967	DBR1	0.113528	FALSE
LYPLAL1	1522.87	0.0563976	0.0849184	0.664139	0.506601	0.769967	LYPLAL1	0.113528	FALSE
LBR	68.9883	-0.0827753	0.124522	-0.664746	0.506213	0.769967	LBR	0.113528	FALSE
APTX	429.33	-0.0367831	0.0552813	-0.665381	0.505807	0.769967	APTX	0.113528	FALSE
ACTG1	1125.11	-0.11133	0.167612	-0.664212	0.506554	0.769967	ACTG1	0.113528	FALSE
MTM1	321.249	0.053353	0.0802962	0.664453	0.506401	0.769967	MTM1	0.113528	FALSE
NBPF20	20.0079	-0.0742975	0.111693	-0.665196	0.505925	0.769967	NBPF20	0.113528	FALSE
TEX11	39.5669	0.0515469	0.0775249	0.664907	0.50611	0.769967	TEX11	0.113528	FALSE
TMEM178B	4791.53	0.108515	0.163471	0.663815	0.506809	0.770165	TMEM178B	0.113416	FALSE
NLGN4Y	28.33	0.124085	0.186943	0.663759	0.506845	0.770165	NLGN4Y	0.113416	FALSE
PNPLA7	495.149	-0.0758882	0.114497	-0.662796	0.507461	0.771018	PNPLA7	0.112936	FALSE
ZNF514	78.0587	0.0529438	0.0798909	0.662701	0.507522	0.771026	ZNF514	0.112931	FALSE
CYTH2	59.622	0.0460861	0.0695626	0.662512	0.507643	0.771126	CYTH2	0.112875	FALSE
RAD51AP2	23.9759	0.0887695	0.134092	0.662006	0.507968	0.771162	RAD51AP2	0.112854	FALSE
MAPK6	376.507	0.0314143	0.0474649	0.661843	0.508072	0.771162	MAPK6	0.112854	FALSE
ITGA9	2626.96	-0.0627554	0.0947761	-0.662144	0.507879	0.771162	ITGA9	0.112854	FALSE
LINC00623	90.1008	-0.0948505	0.143326	-0.661783	0.50811	0.771162	LINC00623	0.112854	FALSE
KIF23	11.5973	0.0865873	0.130821	0.661875	0.508051	0.771162	KIF23	0.112854	FALSE
HEBP2	122.162	0.0470515	0.0710879	0.661878	0.50805	0.771162	HEBP2	0.112854	FALSE
TNNC2	7.68462	0.0946466	0.142944	0.662123	0.507892	0.771162	TNNC2	0.112854	FALSE
GPR157	333.383	-0.0564029	0.085206	-0.661959	0.507997	0.771162	GPR157	0.112854	FALSE
HLA-DQB1	8.80473	0.136862	0.206869	0.661589	0.508235	0.771268	HLA-DQB1	0.112795	FALSE
SIRT7	75.6598	-0.0489737	0.074112	-0.660806	0.508737	0.771945	SIRT7	0.112414	FALSE
SEMA3D	49.3246	-0.14463	0.218905	-0.660698	0.508806	0.771966	SEMA3D	0.112402	FALSE
CACTIN	27.349	-0.05146	0.077905	-0.660547	0.508903	0.772029	CACTIN	0.112367	FALSE
LRRC23	72.3417	0.0453354	0.0686758	0.660137	0.509166	0.772292	LRRC23	0.112219	FALSE
MCPH1	914.04	0.0290848	0.0440609	0.660104	0.509187	0.772292	MCPH1	0.112219	FALSE
COPS3	185.259	-0.0284842	0.0431994	-0.659365	0.509661	0.772467	COPS3	0.11212	FALSE
PRKAG1	473.387	0.0421575	0.0639139	0.659598	0.509512	0.772467	PRKAG1	0.11212	FALSE
TRMT5	36.9439	-0.0476619	0.0722895	-0.659319	0.509691	0.772467	TRMT5	0.11212	FALSE
MED19	68.2236	-0.04728	0.0716946	-0.659464	0.509598	0.772467	MED19	0.11212	FALSE
NIFK	63.4938	0.053942	0.0817838	0.659568	0.509531	0.772467	NIFK	0.11212	FALSE
ISM2	8.6244	-0.0802558	0.121677	-0.659579	0.509524	0.772467	ISM2	0.11212	FALSE
RPS6KA1	11.5851	-0.102592	0.155534	-0.659611	0.509503	0.772467	RPS6KA1	0.11212	FALSE
DNAJC4	68.8266	-0.0558287	0.0846927	-0.659192	0.509772	0.772507	DNAJC4	0.112098	FALSE
UBAP1L	97.5636	0.0529895	0.0803979	0.65909	0.509838	0.772522	UBAP1L	0.112089	FALSE
MRPL49	31.5211	0.0582319	0.0884263	0.658537	0.510193	0.772949	MRPL49	0.111849	FALSE
CCL21	10.6717	0.1713	0.260146	0.658479	0.51023	0.772949	CCL21	0.111849	FALSE
BTLA	9.75826	0.100387	0.152495	0.658296	0.510348	0.773042	BTLA	0.111797	FALSE
ITPKC	115.212	-0.0718918	0.109265	-0.657957	0.510566	0.773063	ITPKC	0.111785	FALSE
JAKMIP3	123.425	0.0779486	0.118448	0.658083	0.510485	0.773063	JAKMIP3	0.111785	FALSE
TMEM138	81.1965	0.0416122	0.0632472	0.657929	0.510584	0.773063	TMEM138	0.111785	FALSE
ZNF827	1144.64	-0.0419092	0.0636943	-0.657974	0.510555	0.773063	ZNF827	0.111785	FALSE
NUTM2D	8.57804	0.0914702	0.139058	0.657785	0.510676	0.77312	NUTM2D	0.111753	FALSE
NPPA	850.8	0.220049	0.334638	0.657573	0.510813	0.773242	NPPA	0.111685	FALSE
CDIPT	68.0207	-0.0568016	0.0864891	-0.656748	0.511343	0.77396	CDIPT	0.111281	FALSE
CRYL1	212.324	-0.0331231	0.0504438	-0.656634	0.511416	0.773987	CRYL1	0.111266	FALSE
PPP1R12C	372.762	0.0528437	0.0805015	0.656432	0.511546	0.7741	PPP1R12C	0.111203	FALSE
ACSF3	178.27	-0.0286785	0.0437167	-0.656008	0.511819	0.774117	ACSF3	0.111193	FALSE
MAPRE2	2639.42	0.070544	0.107582	0.655723	0.512002	0.774117	MAPRE2	0.111193	FALSE
ZNF354A	131.068	-0.0468628	0.0714304	-0.656062	0.511784	0.774117	ZNF354A	0.111193	FALSE
LINC00662	351.838	0.0380701	0.0580533	0.655778	0.511967	0.774117	LINC00662	0.111193	FALSE
KLHDC3	178.118	-0.053236	0.0811389	-0.65611	0.511754	0.774117	KLHDC3	0.111193	FALSE
SERPINB8	17.9522	0.0985203	0.150111	0.656316	0.511621	0.774117	SERPINB8	0.111193	FALSE
PDCD1LG2	25.9785	0.101204	0.154328	0.655773	0.51197	0.774117	PDCD1LG2	0.111193	FALSE
SLC39A1	30.719	-0.116271	0.177273	-0.655888	0.511896	0.774117	SLC39A1	0.111193	FALSE
ZGLP1	11.0281	0.0898688	0.137098	0.655506	0.512142	0.77416	ZGLP1	0.111169	FALSE
NUGGC	8.82144	0.0893045	0.136223	0.655575	0.512097	0.77416	NUGGC	0.111169	FALSE
CRIP3	87.3376	-0.131609	0.200821	-0.655356	0.512239	0.774222	CRIP3	0.111134	FALSE
WDR86	7.77683	-0.113026	0.172501	-0.65522	0.512326	0.774271	WDR86	0.111107	FALSE
PFDN1	513.01	-0.0390892	0.0596798	-0.654983	0.512479	0.774378	PFDN1	0.111047	FALSE
ARHGAP29	531.341	-0.0624866	0.0954085	-0.654937	0.512508	0.774378	ARHGAP29	0.111047	FALSE
GNPNAT1	47.7527	-0.0716524	0.109454	-0.654635	0.512703	0.774588	GNPNAT1	0.110929	FALSE
PDE4D	6416.35	-0.107671	0.164549	-0.654342	0.512892	0.774705	PDE4D	0.110864	FALSE
FRMD5	1474.06	0.101804	0.155567	0.654405	0.512851	0.774705	FRMD5	0.110864	FALSE
CRYBA1	18.7453	-0.0907794	0.138807	-0.653997	0.513114	0.774788	CRYBA1	0.110817	FALSE
ITSN2	1182.71	-0.0477504	0.0729951	-0.654159	0.513009	0.774788	ITSN2	0.110817	FALSE
PITPNA-AS1	35.5134	0.0707292	0.108148	0.654003	0.51311	0.774788	PITPNA-AS1	0.110817	FALSE
TNFRSF10D	10.1923	0.133529	0.204384	0.653323	0.513548	0.77493	TNFRSF10D	0.110737	FALSE
HSPG2	1146.45	0.0802925	0.122819	0.653747	0.513275	0.77493	HSPG2	0.110737	FALSE
STOML2	60.5931	0.0900176	0.137785	0.653317	0.513552	0.77493	STOML2	0.110737	FALSE
KLF4	14.1707	-0.122054	0.186842	-0.653247	0.513597	0.77493	KLF4	0.110737	FALSE
TSPAN6	10.8493	-0.0934748	0.143038	-0.653497	0.513436	0.77493	TSPAN6	0.110737	FALSE
METTL15	1351.84	-0.0372865	0.0570494	-0.653583	0.51338	0.77493	METTL15	0.110737	FALSE
ERCC2	60.6133	-0.0512882	0.0785018	-0.653338	0.513539	0.77493	ERCC2	0.110737	FALSE
ACTR2	546.158	-0.030427	0.0466064	-0.65285	0.513853	0.775233	ACTR2	0.110568	FALSE
RMND5B	365.434	-0.037385	0.0572898	-0.65256	0.51404	0.775316	RMND5B	0.110521	FALSE
MYH7B	3238.3	0.0756013	0.115833	0.652674	0.513967	0.775316	MYH7B	0.110521	FALSE
RRP1	37.4296	-0.044756	0.068591	-0.652505	0.514075	0.775316	RRP1	0.110521	FALSE
STEAP3-AS1	14.973	0.0920473	0.141119	0.652266	0.51423	0.775465	STEAP3-AS1	0.110438	FALSE
WDR37	1267.93	-0.040361	0.0619243	-0.65178	0.514543	0.77578	WDR37	0.110261	FALSE
DSTYK	219.083	-0.0279296	0.042852	-0.651769	0.51455	0.77578	DSTYK	0.110261	FALSE
HEXA-AS1	9.38829	0.102575	0.157417	0.651612	0.514652	0.775849	HEXA-AS1	0.110223	FALSE
EFHD2	46.2465	-0.0716569	0.109993	-0.651466	0.514746	0.775907	EFHD2	0.11019	FALSE
LINC01142	10.6227	0.16146	0.247892	0.651333	0.514831	0.775952	LINC01142	0.110165	FALSE
SAMD4B	406.634	0.0424607	0.0652018	0.65122	0.514904	0.775978	SAMD4B	0.110151	FALSE
TMEM185B	21.0688	0.0678787	0.104265	0.651018	0.515035	0.776091	TMEM185B	0.110088	FALSE
TIAM2	1765.02	-0.0381107	0.058551	-0.650898	0.515112	0.776123	TIAM2	0.110069	FALSE
SDHB	652.623	0.0395447	0.0607852	0.650565	0.515328	0.77628	SDHB	0.109982	FALSE
PRPF3	218.688	-0.0278852	0.0428616	-0.650586	0.515314	0.77628	PRPF3	0.109982	FALSE
CCNK	234.513	0.0281477	0.0432913	0.650194	0.515567	0.776556	CCNK	0.109827	FALSE
TEX22	86.4501	0.0590866	0.0909129	0.649925	0.51574	0.776734	TEX22	0.109728	FALSE
CLP1	18.6861	-0.0715143	0.110069	-0.649724	0.515871	0.776846	CLP1	0.109665	FALSE
TMCC3	19.7217	0.13084	0.201453	0.649483	0.516026	0.776987	TMCC3	0.109586	FALSE
ZNF605	62.4344	-0.0717885	0.110545	-0.649406	0.516076	0.776987	ZNF605	0.109586	FALSE
CDKN1A	69.7764	0.139322	0.214726	0.648836	0.516445	0.777067	CDKN1A	0.109542	FALSE
DAZL	7.83608	0.104087	0.160436	0.648776	0.516483	0.777067	DAZL	0.109542	FALSE
NPAS2	2468.31	-0.0556682	0.0858184	-0.648674	0.516549	0.777067	NPAS2	0.109542	FALSE
TLCD2	24.6385	-0.114049	0.17583	-0.648633	0.516575	0.777067	TLCD2	0.109542	FALSE
GPX3	116.93	-0.140522	0.216582	-0.64882	0.516455	0.777067	GPX3	0.109542	FALSE
THRB	3655.45	-0.0569188	0.0876969	-0.649041	0.516312	0.777067	THRB	0.109542	FALSE
PLCXD2	48.8637	0.0753177	0.116048	0.649024	0.516323	0.777067	PLCXD2	0.109542	FALSE
RARB	1614.18	0.0528608	0.081448	0.649012	0.51633	0.777067	RARB	0.109542	FALSE
PIK3CD	35.4135	-0.0873586	0.134707	-0.648509	0.516656	0.777104	PIK3CD	0.109521	FALSE
MTO1	250.407	0.0320066	0.0493721	0.648274	0.516808	0.777248	MTO1	0.10944	FALSE
C9orf131	18.0983	0.0967066	0.149232	0.648028	0.516967	0.777403	C9orf131	0.109354	FALSE
SLC26A9	51.3762	0.0861396	0.132993	0.647701	0.517179	0.777606	SLC26A9	0.109241	FALSE
MC1R	16.9818	0.0848834	0.131064	0.647648	0.517213	0.777606	MC1R	0.109241	FALSE
SPOCK1	753.469	0.165623	0.255908	0.6472	0.517502	0.777936	SPOCK1	0.109056	FALSE
MPRIP-AS1	54.9609	-0.103621	0.160122	-0.647135	0.517544	0.777936	MPRIP-AS1	0.109056	FALSE
FBXO47	13.8911	0.0771202	0.119238	0.646776	0.517777	0.778158	FBXO47	0.108932	FALSE
DYRK1A	2328.84	-0.0474615	0.0733863	-0.646735	0.517803	0.778158	DYRK1A	0.108932	FALSE
KRR1	157.458	0.0302348	0.0467587	0.646615	0.517881	0.778191	KRR1	0.108914	FALSE
TXNDC8	9.63131	-0.113734	0.175927	-0.646483	0.517967	0.778235	TXNDC8	0.108889	FALSE
RPS19	223.012	-0.132249	0.20464	-0.646249	0.518118	0.778304	RPS19	0.10885	FALSE
MYPN	4265.12	0.0892159	0.138054	0.646239	0.518125	0.778304	MYPN	0.10885	FALSE
THAP3	54.0478	0.0374669	0.0580128	0.64584	0.518383	0.778416	THAP3	0.108788	FALSE
KDELR1	91.8851	-0.0344496	0.0533273	-0.646003	0.518278	0.778416	KDELR1	0.108788	FALSE
LNPEP	1258.44	-0.0349909	0.0541886	-0.645725	0.518457	0.778416	LNPEP	0.108788	FALSE
GPS2	91.5089	-0.0681708	0.105543	-0.645905	0.518341	0.778416	GPS2	0.108788	FALSE
DCTPP1	22.2505	-0.0649496	0.100589	-0.645693	0.518478	0.778416	DCTPP1	0.108788	FALSE
DPEP2	8.40828	-0.11396	0.176552	-0.64548	0.518616	0.778539	DPEP2	0.108719	FALSE
CES3	18.612	-0.0897222	0.139106	-0.644991	0.518933	0.778917	CES3	0.108509	FALSE
IDH1-AS1	9.21552	0.0926913	0.143725	0.644919	0.51898	0.778917	IDH1-AS1	0.108509	FALSE
POLR3H	88.6345	-0.0429812	0.0666879	-0.644513	0.519243	0.778957	POLR3H	0.108487	FALSE
GLO1	205.233	-0.033965	0.0527112	-0.64436	0.519342	0.778957	GLO1	0.108487	FALSE
MAPK1IP1L	427.948	-0.0493178	0.0764972	-0.6447	0.519121	0.778957	MAPK1IP1L	0.108487	FALSE
SF3A2	96.1656	0.0414326	0.0642922	0.644443	0.519289	0.778957	SF3A2	0.108487	FALSE
ASPSCR1	361.398	-0.0387863	0.0601703	-0.644609	0.519181	0.778957	ASPSCR1	0.108487	FALSE
CRIM1	1491.33	0.0973608	0.151047	0.644572	0.519204	0.778957	CRIM1	0.108487	FALSE
GFRAL	9.82502	-0.0863823	0.134123	-0.644052	0.519542	0.779005	GFRAL	0.10846	FALSE
C6orf132	32.6846	-0.0607885	0.0943665	-0.644174	0.519462	0.779005	C6orf132	0.10846	FALSE
ATP6V0B	122.259	-0.0778749	0.120905	-0.644098	0.519512	0.779005	ATP6V0B	0.10846	FALSE
ZNF503-AS1	49.7786	-0.11928	0.185288	-0.643756	0.519734	0.779209	ZNF503-AS1	0.108346	FALSE
SELPLG	10.1518	-0.153582	0.238608	-0.643659	0.519796	0.779219	SELPLG	0.10834	FALSE
RPLP0	238.456	-0.119781	0.186135	-0.643517	0.519889	0.779274	RPLP0	0.10831	FALSE
DUS1L	138.33	0.0444274	0.0690557	0.643356	0.519993	0.779346	DUS1L	0.10827	FALSE
ZNF213	210.198	-0.0592669	0.0921588	-0.643096	0.520162	0.779445	ZNF213	0.108214	FALSE
LINC00654	37.8837	-0.0617342	0.0960162	-0.642956	0.520253	0.779445	LINC00654	0.108214	FALSE
HDDC2	318.641	0.0571915	0.0889573	0.642909	0.520283	0.779445	HDDC2	0.108214	FALSE
ATG2A	82.15	-0.0408951	0.0636076	-0.642927	0.520271	0.779445	ATG2A	0.108214	FALSE
NID1	1249.15	0.126359	0.196578	0.642793	0.520358	0.779465	NID1	0.108203	FALSE
PRPS2	7.91774	-0.106576	0.165822	-0.642716	0.520408	0.779465	PRPS2	0.108203	FALSE
PLAGL1	197.757	-0.0773732	0.120568	-0.641738	0.521044	0.779688	PLAGL1	0.108079	FALSE
FBXL6	39.8338	-0.0631948	0.0984318	-0.642016	0.520863	0.779688	FBXL6	0.108079	FALSE
FTL	276.394	-0.124442	0.193716	-0.642391	0.52062	0.779688	FTL	0.108079	FALSE
ZDHHC12	8.61644	-0.106781	0.166275	-0.642196	0.520746	0.779688	ZDHHC12	0.108079	FALSE
SNAI3	67.9677	-0.0916628	0.142797	-0.64191	0.520932	0.779688	SNAI3	0.108079	FALSE
RBM5	647.694	0.0367667	0.0572633	0.642065	0.520831	0.779688	RBM5	0.108079	FALSE
PGM3	154.645	-0.0479533	0.0747248	-0.641732	0.521047	0.779688	PGM3	0.108079	FALSE
SMIM19	248.298	0.0580799	0.0904341	0.642235	0.520721	0.779688	SMIM19	0.108079	FALSE
BAG6	125.611	-0.0386253	0.060191	-0.641711	0.521061	0.779688	BAG6	0.108079	FALSE
YTHDC2	902.102	-0.0346453	0.0540079	-0.641486	0.521207	0.779799	YTHDC2	0.108017	FALSE
PPP1R1A	38.7924	-0.0995455	0.155196	-0.641418	0.521251	0.779799	PPP1R1A	0.108017	FALSE
NLN	116.45	-0.0590875	0.0921439	-0.641252	0.521359	0.779799	NLN	0.108017	FALSE
TP53	78.7261	-0.0426062	0.0664381	-0.641292	0.521333	0.779799	TP53	0.108017	FALSE
NDST2	16.9424	-0.07412	0.115617	-0.641081	0.52147	0.779831	NDST2	0.107999	FALSE
DAPK1	50.4814	-0.128799	0.20092	-0.641047	0.521492	0.779831	DAPK1	0.107999	FALSE
FLNB-AS1	18.6484	0.0859866	0.134168	0.64089	0.521594	0.7799	FLNB-AS1	0.107961	FALSE
CCDC88C	28.375	0.0921936	0.143901	0.640673	0.521735	0.779942	CCDC88C	0.107937	FALSE
H6PD	457.348	0.0426668	0.0665914	0.640725	0.521701	0.779942	H6PD	0.107937	FALSE
AASS	895.727	-0.10601	0.165697	-0.63978	0.522315	0.780726	AASS	0.107501	FALSE
ATP6V1D	415.624	-0.0386514	0.0604298	-0.639608	0.522427	0.780734	ATP6V1D	0.107497	FALSE
TMEM62	213.686	-0.031783	0.0496919	-0.639601	0.522432	0.780734	TMEM62	0.107497	FALSE
HRNR	19.718	-0.10098	0.157914	-0.63946	0.522524	0.780787	HRNR	0.107468	FALSE
TRAF5	15.665	0.104132	0.162905	0.639216	0.522682	0.78094	TRAF5	0.107383	FALSE
ING3	233.555	-0.035711	0.0558878	-0.638978	0.522838	0.781088	ING3	0.1073	FALSE
CNNM3	63.1499	-0.0494063	0.0774106	-0.638237	0.523319	0.781489	CNNM3	0.107077	FALSE
RPRD2	1007.52	-0.0327206	0.0512685	-0.63822	0.52333	0.781489	RPRD2	0.107077	FALSE
TSSC4	38.6796	-0.0895412	0.140266	-0.638368	0.523234	0.781489	TSSC4	0.107077	FALSE
LRP1B	209.518	0.121878	0.190944	0.63829	0.523285	0.781489	LRP1B	0.107077	FALSE
ZNF579	33.2319	-0.0616835	0.0967945	-0.637262	0.523954	0.782266	ZNF579	0.106645	FALSE
ZNF264	182.249	-0.0269949	0.0423753	-0.637045	0.524096	0.782266	ZNF264	0.106645	FALSE
C1RL	25.7797	0.120401	0.188961	0.637171	0.524013	0.782266	C1RL	0.106645	FALSE
TRIM68	16.219	-0.0594646	0.0933357	-0.637105	0.524056	0.782266	TRIM68	0.106645	FALSE
NDUFB10	278.64	0.117117	0.183859	0.636989	0.524132	0.782266	NDUFB10	0.106645	FALSE
SOS1	2069.32	-0.0571029	0.0896908	-0.636663	0.524344	0.782451	SOS1	0.106543	FALSE
MRPL40	62.5863	0.082175	0.129079	0.636627	0.524368	0.782451	MRPL40	0.106543	FALSE
UGT3A1	7.81673	-0.111756	0.17563	-0.636315	0.524571	0.78267	UGT3A1	0.106421	FALSE
DTD2	61.2252	-0.0754714	0.118636	-0.636161	0.524672	0.782737	DTD2	0.106384	FALSE
NOTCH1	24.4683	0.0979699	0.154041	0.635998	0.524778	0.782752	NOTCH1	0.106376	FALSE
EIF3L	257.405	-0.036128	0.0568177	-0.635858	0.524869	0.782752	EIF3L	0.106376	FALSE
LINC00649	47.5534	-0.0958347	0.150715	-0.635866	0.524864	0.782752	LINC00649	0.106376	FALSE
RNF141	80.445	-0.0369961	0.0581882	-0.6358	0.524907	0.782752	RNF141	0.106376	FALSE
DAPK3	746.619	0.0735664	0.115758	0.63552	0.525089	0.782856	DAPK3	0.106318	FALSE
MKRN2	339.722	-0.0433496	0.0682091	-0.635539	0.525077	0.782856	MKRN2	0.106318	FALSE
PANK4	52.9465	-0.0496077	0.0780823	-0.635326	0.525216	0.782961	PANK4	0.10626	FALSE
RNF4	342.783	0.0261222	0.0411258	0.635178	0.525312	0.783021	RNF4	0.106226	FALSE
SH3RF3	884.645	-0.0770998	0.121412	-0.635027	0.525411	0.783084	SH3RF3	0.106192	FALSE
KCNH3	40.8452	-0.0771994	0.121615	-0.634786	0.525568	0.783235	KCNH3	0.106108	FALSE
DYRK1B	62.526	0.0598309	0.0943193	0.634345	0.525856	0.783533	DYRK1B	0.105943	FALSE
NACC1	51.1712	0.0532011	0.0838842	0.634221	0.525937	0.783533	NACC1	0.105943	FALSE
AP1AR	143.959	-0.0440086	0.0693839	-0.634277	0.5259	0.783533	AP1AR	0.105943	FALSE
TECTA	65.6417	0.044429	0.0700825	0.633952	0.526112	0.783626	TECTA	0.105891	FALSE
RILPL1	1721.02	-0.0507054	0.0799825	-0.633956	0.526109	0.783626	RILPL1	0.105891	FALSE
TRAPPC2L	36.5381	0.0770478	0.12156	0.633825	0.526195	0.783666	TRAPPC2L	0.105869	FALSE
GPHN	5271.91	-0.0545479	0.0860949	-0.633579	0.526356	0.783822	GPHN	0.105783	FALSE
DNLZ	7.61371	0.10821	0.170832	0.633429	0.526453	0.783883	DNLZ	0.105749	FALSE
ZNF556	11.8916	0.0671287	0.106006	0.633255	0.526567	0.783968	ZNF556	0.105702	FALSE
CDC40	306.219	0.0399137	0.0630459	0.63309	0.526675	0.784045	CDC40	0.105659	FALSE
C2orf76	145.61	-0.0390748	0.0617303	-0.632992	0.526739	0.784056	C2orf76	0.105653	FALSE
RIT1	79.8653	-0.0346962	0.0548433	-0.632642	0.526967	0.784313	RIT1	0.105511	FALSE
DNAJB12	162.116	-0.0306423	0.0484607	-0.632312	0.527183	0.784382	DNAJB12	0.105472	FALSE
HPS6	10.5985	0.0954786	0.150978	0.632401	0.527125	0.784382	HPS6	0.105472	FALSE
TVP23A	15.4187	-0.0654386	0.103483	-0.632358	0.527153	0.784382	TVP23A	0.105472	FALSE
QRSL1	441.426	-0.0455714	0.0720943	-0.632107	0.527317	0.784414	QRSL1	0.105455	FALSE
PCDH9-AS3	38.3801	0.0918537	0.145298	0.632177	0.527271	0.784414	PCDH9-AS3	0.105455	FALSE
KCNH2	349.535	0.0529302	0.0837609	0.631919	0.52744	0.784451	KCNH2	0.105434	FALSE
MBD5	3630.1	-0.0436818	0.0691281	-0.631897	0.527454	0.784451	MBD5	0.105434	FALSE
RTN4	525.12	-0.139219	0.220402	-0.631659	0.527609	0.784485	RTN4	0.105415	FALSE
GPR18	60.2408	-0.0892492	0.141364	-0.631345	0.527815	0.784485	GPR18	0.105415	FALSE
SYT3	7.538	0.0953542	0.151029	0.631364	0.527803	0.784485	SYT3	0.105415	FALSE
DPP6	110.356	-0.0792444	0.125467	-0.631594	0.527652	0.784485	DPP6	0.105415	FALSE
PTPRF	27.585	-0.104309	0.165178	-0.631492	0.527719	0.784485	PTPRF	0.105415	FALSE
RC3H1	1324.25	-0.0307236	0.0486625	-0.63136	0.527805	0.784485	RC3H1	0.105415	FALSE
SPATA25	8.30277	-0.0858593	0.136024	-0.631206	0.527906	0.784537	SPATA25	0.105387	FALSE
DUSP8	65.8955	0.0931009	0.147521	0.631103	0.527973	0.784552	DUSP8	0.105378	FALSE
HYAL4	44.2286	0.132265	0.209667	0.630831	0.528151	0.784581	HYAL4	0.105362	FALSE
SUMO1	251.323	-0.0311191	0.0493315	-0.630815	0.528161	0.784581	SUMO1	0.105362	FALSE
MRPL28	54.2001	-0.0844088	0.133794	-0.630885	0.528116	0.784581	MRPL28	0.105362	FALSE
SPATA9	19.8188	-0.0793147	0.125752	-0.630723	0.528222	0.784587	SPATA9	0.105359	FALSE
WWC3	466.97	-0.0519644	0.0824081	-0.630574	0.528319	0.784648	WWC3	0.105325	FALSE
GMEB1	161.631	0.0781944	0.124111	0.630035	0.528672	0.784713	GMEB1	0.105289	FALSE
FABP3	1633.86	0.0612679	0.0973388	0.629429	0.529068	0.784713	FABP3	0.105289	FALSE
ZC3HC1	250.099	-0.0296664	0.0471128	-0.629689	0.528898	0.784713	ZC3HC1	0.105289	FALSE
SNRPC	186.312	0.0376837	0.0598743	0.62938	0.5291	0.784713	SNRPC	0.105289	FALSE
PSAP	433.442	-0.0759008	0.120502	-0.629874	0.528777	0.784713	PSAP	0.105289	FALSE
CXCR5	13.708	-0.10721	0.170343	-0.629379	0.529101	0.784713	CXCR5	0.105289	FALSE
DGCR2	387.293	-0.0359224	0.0570566	-0.629593	0.528961	0.784713	DGCR2	0.105289	FALSE
TRAF3IP3	28.7148	0.0924074	0.146651	0.630117	0.528618	0.784713	TRAF3IP3	0.105289	FALSE
GCSAM	18.7102	-0.128344	0.203975	-0.629215	0.529208	0.784713	GCSAM	0.105289	FALSE
CYP3A43	17.9464	-0.0811365	0.128916	-0.629376	0.529103	0.784713	CYP3A43	0.105289	FALSE
EBF3	13.5393	0.122861	0.195118	0.629674	0.528908	0.784713	EBF3	0.105289	FALSE
PNOC	7.76979	0.0951204	0.151109	0.629481	0.529034	0.784713	PNOC	0.105289	FALSE
POLR3E	178.994	-0.0377858	0.0599757	-0.630018	0.528683	0.784713	POLR3E	0.105289	FALSE
MAP3K3	825.81	0.0614815	0.0977027	0.629271	0.529172	0.784713	MAP3K3	0.105289	FALSE
TFR2	10.1418	0.0832525	0.132224	0.629633	0.528935	0.784713	TFR2	0.105289	FALSE
CCDC73	51.8	-0.0556227	0.0884363	-0.628957	0.529377	0.78488	CCDC73	0.105197	FALSE
TPP2	494.055	-0.0320405	0.0509728	-0.628581	0.529624	0.785162	TPP2	0.105041	FALSE
INPP4B	9353.85	-0.0714041	0.113617	-0.628463	0.529701	0.785171	INPP4B	0.105036	FALSE
BFAR	156.294	-0.0312992	0.0498214	-0.628227	0.529855	0.785171	BFAR	0.105036	FALSE
LAMB1	284.436	-0.0864936	0.137677	-0.628236	0.529849	0.785171	LAMB1	0.105036	FALSE
RPS15	249.406	-0.0991333	0.157796	-0.628237	0.529849	0.785171	RPS15	0.105036	FALSE
ESPN	8.11469	0.0941862	0.150029	0.627789	0.530142	0.785194	ESPN	0.105023	FALSE
DISP2	13.3218	0.0704248	0.112163	0.627877	0.530084	0.785194	DISP2	0.105023	FALSE
PRRC1	137.009	-0.0326763	0.0520368	-0.627945	0.53004	0.785194	PRRC1	0.105023	FALSE
IDI2-AS1	312.336	0.0850983	0.135649	0.627343	0.530435	0.785194	IDI2-AS1	0.105023	FALSE
CREB3L4	21.5951	0.0633712	0.100967	0.627641	0.530239	0.785194	CREB3L4	0.105023	FALSE
MTFP1	11.4311	-0.120852	0.192596	-0.627489	0.530339	0.785194	MTFP1	0.105023	FALSE
ASTN1	25.7076	0.10194	0.162492	0.627356	0.530426	0.785194	ASTN1	0.105023	FALSE
ALG3	43.0493	-0.0545608	0.0869541	-0.627467	0.530353	0.785194	ALG3	0.105023	FALSE
STIP1	94.2293	-0.0514692	0.0820142	-0.627564	0.530289	0.785194	STIP1	0.105023	FALSE
TMPRSS11F	9.75089	0.085126	0.135552	0.627995	0.530007	0.785194	TMPRSS11F	0.105023	FALSE
PSMD6-AS2	112.797	0.0469456	0.0748566	0.62714	0.530567	0.785307	PSMD6-AS2	0.10496	FALSE
EXOSC10	187.851	-0.0281849	0.044961	-0.626875	0.530741	0.785315	EXOSC10	0.104956	FALSE
CIPC	77.3848	-0.0596834	0.095202	-0.626913	0.530716	0.785315	CIPC	0.104956	FALSE
CCDC138	126.836	0.0468617	0.0747487	0.626923	0.53071	0.785315	CCDC138	0.104956	FALSE
NKAIN1	19.1006	0.0702222	0.112209	0.625815	0.531436	0.785592	NKAIN1	0.104803	FALSE
PSMD4	235.349	-0.0311679	0.0497773	-0.626147	0.531219	0.785592	PSMD4	0.104803	FALSE
CSTF2	34.5996	-0.0474866	0.0758669	-0.62592	0.531368	0.785592	CSTF2	0.104803	FALSE
NEU1	27.2277	-0.0688922	0.11004	-0.626064	0.531273	0.785592	NEU1	0.104803	FALSE
RNF139	119.087	0.0419098	0.0669679	0.625819	0.531433	0.785592	RNF139	0.104803	FALSE
GLYATL3	9.57606	-0.0961672	0.153649	-0.625887	0.531389	0.785592	GLYATL3	0.104803	FALSE
POLR2E	80.1213	-0.0403516	0.0644591	-0.626003	0.531313	0.785592	POLR2E	0.104803	FALSE
LILRB3	12.6907	-0.110209	0.175968	-0.626303	0.531116	0.785592	LILRB3	0.104803	FALSE
PPIP5K2	971.372	-0.0595208	0.09505	-0.626205	0.53118	0.785592	PPIP5K2	0.104803	FALSE
RIMBP2	17.3607	0.102289	0.163491	0.625653	0.531543	0.785666	RIMBP2	0.104762	FALSE
STIL	21.3613	-0.0583158	0.0932698	-0.625239	0.531815	0.785906	STIL	0.10463	FALSE
LINC00877	14.2597	-0.078229	0.12512	-0.625233	0.531818	0.785906	LINC00877	0.10463	FALSE
PRDX5	149.865	0.118075	0.188937	0.624945	0.532007	0.785937	PRDX5	0.104612	FALSE
MRFAP1L1	74.4123	0.0389076	0.0622561	0.62496	0.531997	0.785937	MRFAP1L1	0.104612	FALSE
FBXO34	1190.2	-0.0370508	0.0592868	-0.624943	0.532009	0.785937	FBXO34	0.104612	FALSE
SPINK9	53.6216	-0.0876304	0.140352	-0.624361	0.53239	0.786418	SPINK9	0.104347	FALSE
SIVA1	175.677	-0.0657211	0.10528	-0.62425	0.532463	0.786442	SIVA1	0.104333	FALSE
VPS53	681.782	-0.0252336	0.0404329	-0.624087	0.532571	0.786517	VPS53	0.104292	FALSE
RNLS	600.468	0.0471208	0.0755247	0.623913	0.532685	0.786603	RNLS	0.104245	FALSE
SF1	1055.13	-0.0440555	0.0706235	-0.623807	0.532754	0.786621	SF1	0.104234	FALSE
IGFBP7-AS1	15.0561	0.0862999	0.138397	0.623568	0.532912	0.786771	IGFBP7-AS1	0.104152	FALSE
FASTKD3	37.3412	-0.0371967	0.0596634	-0.623443	0.532994	0.786808	FASTKD3	0.104131	FALSE
COL8A2	8.9892	0.104865	0.168239	0.623308	0.533082	0.786855	COL8A2	0.104105	FALSE
WFS1	94.4368	0.053931	0.0865413	0.623183	0.533165	0.786894	WFS1	0.104084	FALSE
GOLGB1	1131.51	0.0416692	0.0669075	0.622788	0.533424	0.787193	GOLGB1	0.103919	FALSE
SNAPIN	74.463	0.0548784	0.0881564	0.622512	0.533605	0.787378	SNAPIN	0.103817	FALSE
CHMP2A	81.8813	0.0792412	0.12733	0.622328	0.533726	0.787473	CHMP2A	0.103765	FALSE
TPST1	217.535	-0.0620195	0.0996963	-0.622085	0.533886	0.787625	TPST1	0.103681	FALSE
MCAT	33.677	0.0467348	0.0751592	0.621811	0.534066	0.787724	MCAT	0.103626	FALSE
DLG2	14119.2	-0.064407	0.103574	-0.621843	0.534045	0.787724	DLG2	0.103626	FALSE
COL24A1	38.093	-0.0851394	0.136952	-0.621671	0.534158	0.787776	COL24A1	0.103597	FALSE
MAF1	76.9373	-0.0941822	0.15155	-0.62146	0.534297	0.787898	MAF1	0.10353	FALSE
RETSAT	171.503	-0.0655385	0.105508	-0.621171	0.534487	0.787919	RETSAT	0.103519	FALSE
ZMIZ1-AS1	21.6256	-0.067282	0.108315	-0.621171	0.534487	0.787919	ZMIZ1-AS1	0.103519	FALSE
ALK	112.491	-0.0697187	0.112251	-0.621094	0.534538	0.787919	ALK	0.103519	FALSE
TWF1	77.1889	-0.0411626	0.066253	-0.621295	0.534406	0.787919	TWF1	0.103519	FALSE
SCCPDH	182.608	-0.0285029	0.0458982	-0.621004	0.534597	0.787923	SCCPDH	0.103516	FALSE
GSTM2	22.9022	0.0753876	0.121457	0.620693	0.534802	0.788141	GSTM2	0.103396	FALSE
PSME1	48.0504	-0.0965391	0.155685	-0.620093	0.535196	0.788159	PSME1	0.103386	FALSE
RNF17	18.477	-0.160423	0.258618	-0.620306	0.535056	0.788159	RNF17	0.103386	FALSE
DPYSL3	33.9951	0.143086	0.230583	0.620538	0.534903	0.788159	DPYSL3	0.103386	FALSE
LRRC24	11.9496	0.0757702	0.122184	0.62013	0.535172	0.788159	LRRC24	0.103386	FALSE
SLC25A33	275.734	0.0567124	0.091461	0.620072	0.53521	0.788159	SLC25A33	0.103386	FALSE
IL17D	17.4945	-0.0696736	0.112327	-0.620276	0.535076	0.788159	IL17D	0.103386	FALSE
LZIC	173.665	0.0320068	0.0516152	0.620105	0.535189	0.788159	LZIC	0.103386	FALSE
ENOPH1	76.1074	0.0411587	0.0663943	0.619913	0.535315	0.78823	ENOPH1	0.103347	FALSE
PLGRKT	281.228	-0.0388639	0.0627254	-0.619587	0.53553	0.788463	PLGRKT	0.103219	FALSE
CHRNB1	33.1613	-0.0420727	0.0679448	-0.619218	0.535773	0.788737	CHRNB1	0.103068	FALSE
STAR	10.3271	0.0803923	0.129893	0.618913	0.535974	0.78895	STAR	0.102951	FALSE
RUVBL2	65.8862	0.0424485	0.0685977	0.618804	0.536046	0.788972	RUVBL2	0.102938	FALSE
CCDC134	56.032	-0.0470695	0.0761186	-0.618371	0.536331	0.788975	CCDC134	0.102937	FALSE
PES1	52.2584	-0.0451415	0.0729932	-0.618435	0.536289	0.788975	PES1	0.102937	FALSE
CES5A	8.97538	0.127506	0.206184	0.618412	0.536304	0.788975	CES5A	0.102937	FALSE
CDHR2	39.9418	-0.063562	0.102772	-0.618477	0.536261	0.788975	CDHR2	0.102937	FALSE
PELI1	54.5652	-0.139019	0.224737	-0.618587	0.536188	0.788975	PELI1	0.102937	FALSE
ADCY4	9.06181	0.128772	0.208426	0.617829	0.536688	0.789278	ADCY4	0.10277	FALSE
TMEM115	22.9617	-0.0833497	0.134914	-0.6178	0.536707	0.789278	TMEM115	0.10277	FALSE
ZNF699	64.096	-0.0398326	0.0644651	-0.617895	0.536645	0.789278	ZNF699	0.10277	FALSE
OSBPL5	141.703	-0.0404989	0.0656208	-0.617165	0.537126	0.789809	OSBPL5	0.102478	FALSE
CASR	7.93796	0.0926176	0.150111	0.616995	0.537238	0.789809	CASR	0.102478	FALSE
CRYM	814.63	-0.0897345	0.145435	-0.617007	0.53723	0.789809	CRYM	0.102478	FALSE
SMIM15	33.899	-0.0622579	0.100919	-0.616907	0.537296	0.789811	SMIM15	0.102477	FALSE
RFPL1S	10.7511	0.0892883	0.144757	0.616813	0.537358	0.789819	RFPL1S	0.102473	FALSE
AMDHD1	15.7415	0.0968306	0.157013	0.616705	0.537429	0.78984	AMDHD1	0.102461	FALSE
SCNN1D	21.6518	0.0776987	0.12607	0.616313	0.537688	0.789992	SCNN1D	0.102377	FALSE
GPAA1	76.7838	-0.0632727	0.102667	-0.61629	0.537703	0.789992	GPAA1	0.102377	FALSE
CDH20	195.755	0.0992839	0.161086	0.616342	0.537669	0.789992	CDH20	0.102377	FALSE
M1AP	9.19746	0.0752886	0.122194	0.616141	0.537802	0.790021	M1AP	0.102361	FALSE
NUDT12	128.936	-0.0477015	0.0774263	-0.616089	0.537836	0.790021	NUDT12	0.102361	FALSE
RFESD	26.4369	-0.047905	0.0778253	-0.615545	0.538195	0.790382	RFESD	0.102163	FALSE
DCXR	170.737	0.0735974	0.119558	0.61558	0.538172	0.790382	DCXR	0.102163	FALSE
TANC2	361.298	-0.0847563	0.137763	-0.615231	0.538402	0.790519	TANC2	0.102088	FALSE
PSMC6	413.208	-0.0311499	0.0506242	-0.615316	0.538346	0.790519	PSMC6	0.102088	FALSE
AIMP2	257.13	-0.0419537	0.0682791	-0.614445	0.538921	0.791198	AIMP2	0.101715	FALSE
SNRPD1	98.5837	-0.0448036	0.0729667	-0.614028	0.539197	0.791269	SNRPD1	0.101676	FALSE
ZBTB14	16.9569	-0.0634918	0.103392	-0.614087	0.539158	0.791269	ZBTB14	0.101676	FALSE
ARHGEF9	766.392	-0.0399598	0.0650693	-0.614111	0.539142	0.791269	ARHGEF9	0.101676	FALSE
ARMC1	228.42	-0.0257536	0.0419363	-0.614112	0.539141	0.791269	ARMC1	0.101676	FALSE
TDP2	101.044	-0.0378837	0.0617303	-0.613697	0.539416	0.791507	TDP2	0.101545	FALSE
NOLC1	51.0993	0.0554479	0.0903922	0.613414	0.539603	0.791697	NOLC1	0.101441	FALSE
EEF1E1	47.5943	-0.0592789	0.0967288	-0.612836	0.539985	0.792175	EEF1E1	0.101179	FALSE
GRHPR	162.803	-0.0396684	0.06474	-0.612735	0.540052	0.79219	GRHPR	0.101171	FALSE
BLMH	147.191	-0.031878	0.0520336	-0.612643	0.540112	0.792195	BLMH	0.101168	FALSE
MITD1	164.213	-0.0340487	0.0556074	-0.612305	0.540336	0.792235	MITD1	0.101146	FALSE
PTN	44.3612	0.125493	0.205011	0.612129	0.540453	0.792235	PTN	0.101146	FALSE
DYTN	7.54177	0.0821663	0.134217	0.612189	0.540413	0.792235	DYTN	0.101146	FALSE
ZNF630-AS1	22.9865	-0.0865714	0.14136	-0.612419	0.540261	0.792235	ZNF630-AS1	0.101146	FALSE
ITFG1	2195.74	-0.037717	0.0615794	-0.612494	0.540211	0.792235	ITFG1	0.101146	FALSE
RPS6KB1	415.683	-0.0326727	0.0533792	-0.612086	0.540481	0.792235	RPS6KB1	0.101146	FALSE
ROBO4	8.08773	0.125623	0.205293	0.61192	0.54059	0.792312	ROBO4	0.101104	FALSE
RBMX	1724.77	-0.039479	0.0646067	-0.611067	0.541155	0.792574	RBMX	0.10096	FALSE
ZFP90	148.101	-0.0337469	0.0552028	-0.611326	0.540984	0.792574	ZFP90	0.10096	FALSE
WNT5A	25.2617	0.0729678	0.119409	0.611076	0.541149	0.792574	WNT5A	0.10096	FALSE
FAM177A1	565.389	-0.05398	0.0883117	-0.611244	0.541038	0.792574	FAM177A1	0.10096	FALSE
MMRN1	7.83528	0.140658	0.230079	0.611344	0.540972	0.792574	MMRN1	0.10096	FALSE
UTP14A	72.6233	0.0339503	0.0555607	0.611048	0.541168	0.792574	UTP14A	0.10096	FALSE
VAV3	25.1486	0.113013	0.184869	0.611316	0.540991	0.792574	VAV3	0.10096	FALSE
EFCAB5	38.3928	-0.0445363	0.0729262	-0.610704	0.541395	0.792746	EFCAB5	0.100866	FALSE
ADCY8	16.4796	0.0818187	0.133975	0.610699	0.541399	0.792746	ADCY8	0.100866	FALSE
HSPA4L	208.309	-0.0563683	0.0923613	-0.610301	0.541662	0.79276	HSPA4L	0.100858	FALSE
MLXIP	257.048	0.0541434	0.0887225	0.610255	0.541693	0.79276	MLXIP	0.100858	FALSE
CCT7	108.413	-0.0502408	0.0823268	-0.61026	0.541689	0.79276	CCT7	0.100858	FALSE
MVB12B	306.229	-0.0408348	0.066912	-0.610276	0.541679	0.79276	MVB12B	0.100858	FALSE
COL12A1	49.443	0.162145	0.265693	0.610271	0.541682	0.79276	COL12A1	0.100858	FALSE
CDCA5	9.901	-0.0721011	0.118167	-0.610164	0.541753	0.792765	CDCA5	0.100856	FALSE
CCDC152	31.4614	0.0693382	0.113686	0.60991	0.541922	0.792928	CCDC152	0.100766	FALSE
PSMD13	165.142	-0.0324825	0.0532714	-0.609755	0.542024	0.792987	PSMD13	0.100734	FALSE
MAPRE1	84.4238	-0.048968	0.0803179	-0.609677	0.542076	0.792987	MAPRE1	0.100734	FALSE
ZNF578	95.3561	0.0437076	0.0717135	0.609475	0.54221	0.7931	ZNF578	0.100672	FALSE
CLDND1	228.986	0.0446355	0.0732498	0.60936	0.542286	0.793123	CLDND1	0.100659	FALSE
BPTF	1665.9	-0.0341884	0.0561129	-0.609279	0.542339	0.793123	BPTF	0.100659	FALSE
PHF1	171.342	-0.0504769	0.0829171	-0.608764	0.542681	0.793539	PHF1	0.100431	FALSE
CLTCL1	592.697	-0.0570874	0.0938043	-0.608579	0.542803	0.793635	CLTCL1	0.100379	FALSE
SERF1B	15.9651	0.0844468	0.138797	0.608417	0.542911	0.793708	SERF1B	0.100339	FALSE
COMMD10	3094.32	-0.0416775	0.068517	-0.608279	0.543003	0.793759	COMMD10	0.100311	FALSE
CADM4	16.4735	-0.0548303	0.0901657	-0.608106	0.543117	0.793844	CADM4	0.100265	FALSE
TPMT	77.0657	-0.0409039	0.067292	-0.607857	0.543282	0.794001	TPMT	0.100179	FALSE
LINC00351	16.311	-0.0778317	0.128062	-0.607765	0.543343	0.794007	LINC00351	0.100175	FALSE
PHF19	14.1403	-0.0749626	0.123445	-0.607254	0.543683	0.794292	PHF19	0.10002	FALSE
JPH2	2080.15	0.0632909	0.104215	0.607309	0.543646	0.794292	JPH2	0.10002	FALSE
GEMIN6	28.5772	-0.0400276	0.0659201	-0.607214	0.543709	0.794292	GEMIN6	0.10002	FALSE
SLC7A9	11.246	-0.072434	0.119358	-0.606866	0.54394	0.794543	SLC7A9	0.0998824	FALSE
PLAC4	12.0996	-0.0948549	0.156324	-0.606783	0.543995	0.794543	PLAC4	0.0998824	FALSE
DAG1	483.742	-0.0383854	0.0632837	-0.606561	0.544142	0.794675	DAG1	0.0998104	FALSE
MAD1L1	294.574	-0.03995	0.0658995	-0.606227	0.544364	0.794916	MAD1L1	0.0996789	FALSE
GNAS	1108.15	-0.0521634	0.08609	-0.605917	0.54457	0.795111	GNAS	0.0995721	FALSE
COMT	499.718	0.0423736	0.0699404	0.605853	0.544612	0.795111	COMT	0.0995721	FALSE
HMGB1	1400.43	-0.0442237	0.0730566	-0.605335	0.544957	0.795528	HMGB1	0.0993447	FALSE
EPC1	2017.25	-0.0341929	0.0564937	-0.605252	0.545012	0.795528	EPC1	0.0993447	FALSE
TPCN1	1347.41	0.0727158	0.120196	0.604975	0.545195	0.795712	TPCN1	0.0992439	FALSE
CUX2	89.7082	0.104405	0.17261	0.604861	0.545271	0.795739	CUX2	0.0992292	FALSE
DNAJA3	292.312	-0.0310276	0.0513052	-0.604765	0.545335	0.795749	DNAJA3	0.0992239	FALSE
RPL39	120.516	-0.088401	0.146264	-0.604394	0.545582	0.796026	RPL39	0.0990728	FALSE
S1PR1	31.5134	-0.120748	0.199849	-0.604196	0.545713	0.796134	S1PR1	0.0990136	FALSE
AP4B1	73.1918	0.0367555	0.0608854	0.603684	0.546054	0.796547	AP4B1	0.0987883	FALSE
CTF1	44.3211	0.0706051	0.116999	0.603467	0.546198	0.796549	CTF1	0.0987876	FALSE
TTYH3	59.6868	-0.0593415	0.0983248	-0.603526	0.546159	0.796549	TTYH3	0.0987876	FALSE
TGFB3	30.0649	-0.0662911	0.109858	-0.603425	0.546226	0.796549	TGFB3	0.0987876	FALSE
PGAM1	191.298	-0.0473229	0.0784788	-0.603003	0.546507	0.796875	PGAM1	0.0986099	FALSE
LMAN1	306.873	-0.0319437	0.0529993	-0.602718	0.546696	0.796984	LMAN1	0.0985506	FALSE
MAMDC2	121.717	0.104461	0.173301	0.602772	0.546661	0.796984	MAMDC2	0.0985506	FALSE
MYO5B	52.4344	-0.0769559	0.127704	-0.602611	0.546767	0.797004	MYO5B	0.0985393	FALSE
MTRF1L	224.606	0.0494105	0.0820231	0.602397	0.54691	0.797129	MTRF1L	0.0984717	FALSE
GABRA4	487.223	-0.0836018	0.138923	-0.601785	0.547317	0.797639	GABRA4	0.0981937	FALSE
RITA1	33.2412	-0.0487089	0.0809802	-0.601491	0.547513	0.79784	RITA1	0.098084	FALSE
TLE4	424.974	-0.0568797	0.0945858	-0.601355	0.547603	0.797889	TLE4	0.0980575	FALSE
KDM3A	457.556	-0.0451268	0.0750953	-0.600927	0.547889	0.798221	KDM3A	0.0978769	FALSE
SLC31A1	285.978	-0.0533777	0.0888417	-0.600818	0.547961	0.798243	SLC31A1	0.0978647	FALSE
MIR503HG	77.3201	-0.0857406	0.142775	-0.600528	0.548155	0.798441	MIR503HG	0.0977569	FALSE
EGLN1	1009.55	0.0654483	0.109013	0.600372	0.548258	0.798509	EGLN1	0.0977201	FALSE
C18orf21	47.4868	0.0369128	0.0615141	0.60007	0.54846	0.798552	C18orf21	0.0976969	FALSE
CLUH	302.04	-0.0448641	0.0747589	-0.600117	0.548428	0.798552	CLUH	0.0976969	FALSE
NBL1	16.4239	-0.0992369	0.165333	-0.600226	0.548355	0.798552	NBL1	0.0976969	FALSE
MCM3	46.3624	-0.0472518	0.0787922	-0.599702	0.548705	0.798825	MCM3	0.0975482	FALSE
SYF2	116.992	-0.0486302	0.0811193	-0.59949	0.548846	0.798948	SYF2	0.0974818	FALSE
SNTB2	103.062	-0.0518241	0.0865442	-0.598817	0.549295	0.799076	SNTB2	0.0974117	FALSE
PRRX1	956.384	0.0821971	0.137257	0.598856	0.549269	0.799076	PRRX1	0.0974117	FALSE
TICRR	8.97537	0.0812578	0.135641	0.599067	0.549128	0.799076	TICRR	0.0974117	FALSE
MT-ND1	415.24	0.140055	0.233976	0.598587	0.549448	0.799076	MT-ND1	0.0974117	FALSE
RPRD1B	396.239	0.0272512	0.0455231	0.598624	0.549424	0.799076	RPRD1B	0.0974117	FALSE
UBQLN2	58.8425	0.0615662	0.102853	0.598583	0.549451	0.799076	UBQLN2	0.0974117	FALSE
EFCAB11	91.9967	0.0594666	0.0992823	0.598965	0.549196	0.799076	EFCAB11	0.0974117	FALSE
USP50	49.1645	0.0560325	0.0935514	0.598949	0.549207	0.799076	USP50	0.0974117	FALSE
POLE2	128.245	-0.0805378	0.134394	-0.599267	0.548995	0.799076	POLE2	0.0974117	FALSE
WIPI1	1242.8	0.0450902	0.0753556	0.598365	0.549596	0.799121	WIPI1	0.0973876	FALSE
EVI5L	136.684	-0.0432304	0.0722398	-0.598429	0.549554	0.799121	EVI5L	0.0973876	FALSE
PNPLA8	518.921	-0.042742	0.0714793	-0.597963	0.549865	0.79937	PNPLA8	0.0972522	FALSE
ATP6V0E2-AS1	81.0285	-0.0622511	0.10411	-0.597936	0.549882	0.79937	ATP6V0E2-AS1	0.0972522	FALSE
CCAR2	90.5193	-0.0301194	0.0504088	-0.597503	0.550172	0.799373	CCAR2	0.0972505	FALSE
TMEM223	188.512	-0.0464538	0.0777401	-0.597552	0.550139	0.799373	TMEM223	0.0972505	FALSE
GPS1	54.3917	0.0529045	0.0884957	0.597821	0.54996	0.799373	GPS1	0.0972505	FALSE
SRP14	234.142	0.103294	0.172833	0.597648	0.550075	0.799373	SRP14	0.0972505	FALSE
SERPINF2	8.63875	0.087193	0.145898	0.597629	0.550087	0.799373	SERPINF2	0.0972505	FALSE
ZNF347	98.9174	-0.0358404	0.0600067	-0.597274	0.550325	0.799512	ZNF347	0.097175	FALSE
LRRC37A	74.7237	-0.0665035	0.11137	-0.597142	0.550412	0.799556	LRRC37A	0.097151	FALSE
ELOVL2	11.2557	-0.0977106	0.163714	-0.596835	0.550617	0.799656	ELOVL2	0.0970967	FALSE
FAM9B	10.7523	-0.0881198	0.147701	-0.596609	0.550768	0.799656	FAM9B	0.0970967	FALSE
SLC22A13	11.5466	0.0912908	0.152995	0.596691	0.550714	0.799656	SLC22A13	0.0970967	FALSE
UQCRC2	1258.29	0.0373174	0.0625138	0.596946	0.550544	0.799656	UQCRC2	0.0970967	FALSE
C17orf58	16.039	0.0904932	0.151677	0.59662	0.550761	0.799656	C17orf58	0.0970967	FALSE
TMEM9B	109.437	0.0356849	0.0598473	0.596265	0.550998	0.799713	TMEM9B	0.0970657	FALSE
SPAG7	246.93	0.0389739	0.0653442	0.59644	0.550881	0.799713	SPAG7	0.0970657	FALSE
ZNF407	2328.34	-0.0453014	0.0759828	-0.596206	0.551037	0.799713	ZNF407	0.0970657	FALSE
CCZ1B	161.629	0.0404083	0.0677662	0.59629	0.550982	0.799713	CCZ1B	0.0970657	FALSE
TGM6	7.96809	0.084258	0.141364	0.596036	0.551151	0.799795	TGM6	0.0970214	FALSE
MTDH	1171.98	-0.0259472	0.0435427	-0.595901	0.551241	0.799842	MTDH	0.0969956	FALSE
DACH1	58.8782	0.123353	0.207169	0.595422	0.551561	0.800223	DACH1	0.0967887	FALSE
PEX11B	109.402	-0.0359974	0.0605231	-0.59477	0.551997	0.800409	PEX11B	0.0966879	FALSE
CDPF1	39.2402	0.0508822	0.0855224	0.594957	0.551872	0.800409	CDPF1	0.0966879	FALSE
HAT1	190.18	-0.034908	0.0587033	-0.594652	0.552076	0.800409	HAT1	0.0966879	FALSE
ANKRD54	90.4489	0.0323171	0.0543024	0.595132	0.551755	0.800409	ANKRD54	0.0966879	FALSE
MBP	677.672	-0.0726974	0.122275	-0.594543	0.552149	0.800409	MBP	0.0966879	FALSE
HIP1R	145.783	0.0607554	0.102179	0.594596	0.552113	0.800409	HIP1R	0.0966879	FALSE
WBP2	193.075	-0.0407083	0.0684638	-0.594596	0.552113	0.800409	WBP2	0.0966879	FALSE
PLIN5	1141.18	-0.0760872	0.127927	-0.594771	0.551997	0.800409	PLIN5	0.0966879	FALSE
UTP3	44.2884	0.0525662	0.0884346	0.594408	0.55224	0.800457	UTP3	0.0966619	FALSE
DNAH2	28.4981	0.052336	0.0880837	0.594162	0.552404	0.800612	DNAH2	0.096578	FALSE
TMED10	319.988	0.0301475	0.0507577	0.59395	0.552545	0.800734	TMED10	0.096512	FALSE
TAF15	1171.8	-0.0297688	0.0501431	-0.593676	0.552729	0.800916	TAF15	0.0964129	FALSE
TMEM141	29.8106	0.10297	0.173554	0.5933	0.552981	0.801078	TMEM141	0.096325	FALSE
CACNA1A	59.7939	0.0494466	0.0833286	0.593392	0.552919	0.801078	CACNA1A	0.096325	FALSE
PLAUR	15.9304	-0.133532	0.225086	-0.593251	0.553013	0.801078	PLAUR	0.096325	FALSE
ATP6V1G1	129.719	0.0480143	0.0809856	0.592874	0.553265	0.801249	ATP6V1G1	0.0962324	FALSE
ELP5	110.073	-0.0408602	0.0689255	-0.592817	0.553304	0.801249	ELP5	0.0962324	FALSE
ZNF575	11.2395	-0.0595915	0.100518	-0.592842	0.553287	0.801249	ZNF575	0.0962324	FALSE
TRIM5	42.562	0.084385	0.142394	0.592616	0.553438	0.801311	TRIM5	0.0961989	FALSE
CCNF	22.2499	-0.0478693	0.080781	-0.592581	0.553461	0.801311	CCNF	0.0961989	FALSE
ZNF75A	403.972	-0.0322984	0.0545258	-0.59235	0.553616	0.801451	ZNF75A	0.0961228	FALSE
DNAH1	54.7243	0.0499446	0.0843302	0.59225	0.553683	0.801465	DNAH1	0.0961155	FALSE
EIF2AK1	205.463	-0.024147	0.0407883	-0.592007	0.553846	0.801476	EIF2AK1	0.0961096	FALSE
ZNF691	44.3576	0.0463043	0.0782232	0.591951	0.553883	0.801476	ZNF691	0.0961096	FALSE
STPG1	82.7092	-0.0393734	0.0665209	-0.591896	0.553921	0.801476	STPG1	0.0961096	FALSE
FBXO7	220.506	-0.0299196	0.0505322	-0.59209	0.553791	0.801476	FBXO7	0.0961096	FALSE
CHODL-AS1	7.84032	0.0843448	0.142598	0.591488	0.554193	0.801787	CHODL-AS1	0.095941	FALSE
MED23	305.14	-0.0351958	0.0595323	-0.591206	0.554383	0.801978	MED23	0.0958377	FALSE
LIPN	9.25471	-0.135991	0.230081	-0.591057	0.554482	0.802038	LIPN	0.0958049	FALSE
ANXA2	234.248	-0.142204	0.240705	-0.590782	0.554667	0.802222	ANXA2	0.0957056	FALSE
KIF11	18.5101	-0.0558111	0.0945189	-0.590475	0.554872	0.802412	KIF11	0.0956026	FALSE
RINL	9.15232	-0.087689	0.148521	-0.590414	0.554913	0.802412	RINL	0.0956026	FALSE
DDX5	2912.65	-0.0564711	0.0956655	-0.590298	0.554991	0.802441	DDX5	0.095587	FALSE
SNAP29	100.367	0.0275767	0.0467371	0.590038	0.555165	0.802443	SNAP29	0.0955859	FALSE
LDB1	105.974	0.0402621	0.0682293	0.590099	0.555124	0.802443	LDB1	0.0955859	FALSE
LZTFL1	115.424	-0.0621734	0.105355	-0.590134	0.555101	0.802443	LZTFL1	0.0955859	FALSE
CSRNP2	141.265	-0.0295045	0.0500155	-0.589907	0.555253	0.802487	CSRNP2	0.0955621	FALSE
C1QL1	7.91592	-0.109783	0.186223	-0.589526	0.555509	0.802773	C1QL1	0.0954073	FALSE
CACNA1C	43499.3	0.0568246	0.0964208	0.589339	0.555634	0.80287	CACNA1C	0.0953547	FALSE
COMMD1	1951.21	0.0379648	0.0644354	0.589192	0.555733	0.80293	COMMD1	0.0953224	FALSE
PFAS	40.4028	-0.0390041	0.0662206	-0.589003	0.555859	0.802946	PFAS	0.0953135	FALSE
HCG11	25.2394	-0.085884	0.145801	-0.58905	0.555827	0.802946	HCG11	0.0953135	FALSE
GDPD4	21.2877	0.157041	0.266847	0.588506	0.556193	0.803068	GDPD4	0.0952477	FALSE
ECI2	294.081	-0.0399847	0.0679495	-0.588448	0.556232	0.803068	ECI2	0.0952477	FALSE
SORCS1	166.852	0.109531	0.18609	0.588593	0.556134	0.803068	SORCS1	0.0952477	FALSE
ABHD5	223.135	-0.0524611	0.0891026	-0.588772	0.556014	0.803068	ABHD5	0.0952477	FALSE
ZNF585B	143.665	0.0414006	0.0703383	0.588592	0.556135	0.803068	ZNF585B	0.0952477	FALSE
FHIT	9693.82	-0.052279	0.0888558	-0.588357	0.556292	0.803072	FHIT	0.0952454	FALSE
E2F1	9.15544	-0.100895	0.171524	-0.588229	0.556379	0.803114	E2F1	0.0952229	FALSE
NDEL1	355.225	-0.0357487	0.0608248	-0.587732	0.556712	0.803512	NDEL1	0.0950078	FALSE
PIH1D2	24.2941	0.0488345	0.0831221	0.587503	0.556866	0.803567	PIH1D2	0.0949778	FALSE
MDN1	761.557	-0.036416	0.0619793	-0.587552	0.556833	0.803567	MDN1	0.0949778	FALSE
MFSD11	1172.14	0.0423518	0.072135	0.587119	0.557124	0.803721	MFSD11	0.0948946	FALSE
SPIN2A	18.1818	0.0808723	0.137716	0.587239	0.557044	0.803721	SPIN2A	0.0948946	FALSE
ALDH8A1	15.6523	-0.0935233	0.159301	-0.587086	0.557146	0.803721	ALDH8A1	0.0948946	FALSE
LCNL1	77.2706	0.117401	0.200469	0.585634	0.558121	0.805045	LCNL1	0.09418	FALSE
DDTL	37.017	-0.0748219	0.127816	-0.58539	0.558286	0.805115	DDTL	0.0941421	FALSE
BAHD1	81.1885	0.0409917	0.0700152	0.585468	0.558233	0.805115	BAHD1	0.0941421	FALSE
TMED5	429.193	-0.0606566	0.103656	-0.585173	0.558432	0.805159	TMED5	0.0941185	FALSE
ZNF136	92.1453	0.0344953	0.0589416	0.585246	0.558383	0.805159	ZNF136	0.0941185	FALSE
PPARG	531.889	-0.0851976	0.145686	-0.584804	0.55868	0.805433	PPARG	0.0939706	FALSE
LY6E	12.9772	-0.100844	0.172489	-0.584643	0.558788	0.805506	LY6E	0.0939311	FALSE
LDHB	1348.28	0.0612263	0.1048	0.584219	0.559073	0.805833	LDHB	0.0937549	FALSE
HYKK	47.0536	-0.0514985	0.0881815	-0.584005	0.559217	0.805957	HYKK	0.0936879	FALSE
RAD21L1	9.86165	0.0992267	0.169951	0.583856	0.559317	0.806018	RAD21L1	0.093655	FALSE
LIG4	98.6823	-0.050359	0.0863165	-0.583423	0.559608	0.806331	LIG4	0.0934867	FALSE
NBPF10	27.8371	0.0671784	0.115167	0.583311	0.559684	0.806331	NBPF10	0.0934867	FALSE
ELMO1-AS1	8.84435	0.12388	0.212387	0.583276	0.559708	0.806331	ELMO1-AS1	0.0934867	FALSE
GALNT15	24.0091	0.124067	0.213142	0.582083	0.56051	0.806947	GALNT15	0.0931551	FALSE
C19orf44	73.5101	-0.0368581	0.0633087	-0.582196	0.560435	0.806947	C19orf44	0.0931551	FALSE
UVSSA	146.729	0.0387168	0.0665265	0.581976	0.560583	0.806947	UVSSA	0.0931551	FALSE
PDHA1	431.842	-0.0460373	0.0790726	-0.582216	0.560421	0.806947	PDHA1	0.0931551	FALSE
LMX1B	19.9963	0.0916495	0.157486	0.581953	0.560599	0.806947	LMX1B	0.0931551	FALSE
ZBTB17	118.557	-0.0315746	0.0542343	-0.582188	0.56044	0.806947	ZBTB17	0.0931551	FALSE
MPC2	245.949	-0.0382592	0.0657345	-0.582027	0.560549	0.806947	MPC2	0.0931551	FALSE
BRK1	97.4448	-0.0463629	0.0796146	-0.582341	0.560337	0.806947	BRK1	0.0931551	FALSE
COMMD8	30.8843	-0.064505	0.110877	-0.581771	0.560721	0.807039	COMMD8	0.0931054	FALSE
ZCCHC2	514.16	-0.0638317	0.109748	-0.581619	0.560823	0.807103	ZCCHC2	0.0930708	FALSE
ARHGAP22	89.2192	-0.0863756	0.148636	-0.581121	0.561159	0.807401	ARHGAP22	0.0929105	FALSE
RFC1	307.549	-0.0280818	0.048329	-0.581054	0.561204	0.807401	RFC1	0.0929105	FALSE
AGBL2	14.6968	0.0621378	0.106928	0.581116	0.561162	0.807401	AGBL2	0.0929105	FALSE
EIF4A2	685.143	0.0382832	0.0659106	0.580835	0.561351	0.807448	EIF4A2	0.0928856	FALSE
TARBP1	450.435	-0.045345	0.0780688	-0.580834	0.561352	0.807448	TARBP1	0.0928856	FALSE
ZNF536	676.758	0.104857	0.180618	0.580548	0.561545	0.807475	ZNF536	0.092871	FALSE
SURF6	70.3921	-0.0400076	0.0688964	-0.580692	0.561448	0.807475	SURF6	0.092871	FALSE
ARPP21	20.9049	0.161876	0.278797	0.580624	0.561494	0.807475	ARPP21	0.092871	FALSE
MRPL16	171.484	-0.0480079	0.0827193	-0.580371	0.561664	0.807563	MRPL16	0.0928238	FALSE
NETO2	23.8531	-0.079924	0.13775	-0.580212	0.561771	0.807633	NETO2	0.0927857	FALSE
DNMT3B	41.3146	-0.0507752	0.0875244	-0.580126	0.56183	0.807634	DNMT3B	0.0927856	FALSE
TMEM184A	40.0455	-0.0822661	0.141837	-0.580006	0.561911	0.807667	TMEM184A	0.0927676	FALSE
NLRC4	144.425	-0.0584271	0.100806	-0.579598	0.562186	0.807896	NLRC4	0.0926447	FALSE
EFCAB8	11.6421	0.0649479	0.112055	0.579609	0.562179	0.807896	EFCAB8	0.0926447	FALSE
ARL1	99.6852	-0.0337803	0.0583068	-0.579355	0.562349	0.807901	ARL1	0.0926419	FALSE
HAS2	8.05713	-0.13378	0.23092	-0.579334	0.562364	0.807901	HAS2	0.0926419	FALSE
GALNT2	449.173	0.0457718	0.0789978	0.579407	0.562315	0.807901	GALNT2	0.0926419	FALSE
ASH1L	2619.95	-0.0349124	0.0603201	-0.578786	0.562734	0.808045	ASH1L	0.0925642	FALSE
SUCLG1	736.269	-0.0314441	0.0543115	-0.578958	0.562617	0.808045	SUCLG1	0.0925642	FALSE
TMSB4X	169.534	-0.0897914	0.155146	-0.578755	0.562754	0.808045	TMSB4X	0.0925642	FALSE
BTBD18	57.5496	-0.0646906	0.111762	-0.578823	0.562709	0.808045	BTBD18	0.0925642	FALSE
LRRC4	28.6445	0.0789137	0.136321	0.578882	0.562669	0.808045	LRRC4	0.0925642	FALSE
SEPHS2	39.8773	-0.0784895	0.135654	-0.578599	0.56286	0.808058	SEPHS2	0.0925577	FALSE
CHADL	64.3365	-0.0731123	0.126367	-0.578571	0.562879	0.808058	CHADL	0.0925577	FALSE
MYL6	1053.1	-0.0629331	0.108813	-0.578359	0.563022	0.80818	MYL6	0.0924919	FALSE
STARD10	20.0051	-0.0772306	0.133604	-0.578055	0.563227	0.808308	STARD10	0.0924233	FALSE
HEYL	19.3176	0.107422	0.18581	0.578127	0.563178	0.808308	HEYL	0.0924233	FALSE
SMAD6	340.181	0.0941854	0.162971	0.577929	0.563312	0.808346	SMAD6	0.0924026	FALSE
GALNT18	689.429	0.0680598	0.117818	0.57767	0.563487	0.808515	GALNT18	0.0923122	FALSE
MRPL45	255.305	-0.0282276	0.048902	-0.577228	0.563786	0.808526	MRPL45	0.0923058	FALSE
CORO7	33.6771	0.0527543	0.0913872	0.577261	0.563763	0.808526	CORO7	0.0923058	FALSE
A2ML1	23.5467	0.0620546	0.107503	0.577234	0.563782	0.808526	A2ML1	0.0923058	FALSE
B3GALT6	10.8023	0.0942527	0.163209	0.577499	0.563603	0.808526	B3GALT6	0.0923058	FALSE
ASPHD2	9.49181	0.0763582	0.132226	0.577484	0.563613	0.808526	ASPHD2	0.0923058	FALSE
C19orf12	425.419	-0.0364875	0.0632405	-0.576965	0.563963	0.808531	C19orf12	0.0923032	FALSE
RBMS3	3824.75	-0.077644	0.134559	-0.577026	0.563922	0.808531	RBMS3	0.0923032	FALSE
SEMA6C	113.805	0.0584672	0.101318	0.577067	0.563894	0.808531	SEMA6C	0.0923032	FALSE
NEK1	1275.69	-0.0296698	0.0514526	-0.576643	0.564181	0.80876	NEK1	0.0921803	FALSE
RBP1	22.0679	-0.0757859	0.13148	-0.576409	0.564339	0.808903	RBP1	0.0921034	FALSE
TUBG2	142.985	-0.0398048	0.0690678	-0.576315	0.564402	0.808911	TUBG2	0.0920993	FALSE
KCTD12	17.2619	-0.0942265	0.163574	-0.576049	0.564582	0.809085	KCTD12	0.0920059	FALSE
SLC22A4	517.611	-0.0757038	0.131515	-0.575627	0.564867	0.809349	SLC22A4	0.0918643	FALSE
TSPAN15	19.6497	0.0986492	0.171383	0.575605	0.564882	0.809349	TSPAN15	0.0918643	FALSE
NEURL2	93.1382	-0.065733	0.114216	-0.575513	0.564944	0.809355	NEURL2	0.0918611	FALSE
LRRC8D	152.482	0.0701514	0.121958	0.575209	0.56515	0.809566	LRRC8D	0.0917478	FALSE
ZNF350	98.3734	-0.036025	0.0626561	-0.574965	0.565315	0.809719	ZNF350	0.0916655	FALSE
NUSAP1	37.3012	0.0702821	0.122281	0.574759	0.565454	0.809729	NUSAP1	0.0916601	FALSE
STS	106.874	0.0498374	0.0867195	0.574696	0.565497	0.809729	STS	0.0916601	FALSE
HADH	707.589	-0.0436333	0.0759091	-0.574811	0.565419	0.809729	HADH	0.0916601	FALSE
KLRG2	10.6496	0.0737445	0.128429	0.574206	0.565828	0.80977	KLRG2	0.0916381	FALSE
RAB3IL1	9.05382	-0.0872509	0.151882	-0.574464	0.565654	0.80977	RAB3IL1	0.0916381	FALSE
RAB13	27.9251	-0.0849397	0.147943	-0.574138	0.565874	0.80977	RAB13	0.0916381	FALSE
XRCC4	442.845	-0.0778453	0.135571	-0.574205	0.565829	0.80977	XRCC4	0.0916381	FALSE
ZNF593	27.2523	-0.0724022	0.126059	-0.57435	0.565731	0.80977	ZNF593	0.0916381	FALSE
NAPA	253.82	-0.0393797	0.068576	-0.57425	0.565799	0.80977	NAPA	0.0916381	FALSE
MIR4458HG	79.3961	0.0560514	0.0976578	0.573957	0.565997	0.809779	MIR4458HG	0.0916333	FALSE
ZNF416	17.3924	0.0464871	0.0809926	0.573967	0.56599	0.809779	ZNF416	0.0916333	FALSE
TMC5	21.4072	-0.0506276	0.088239	-0.573756	0.566133	0.809891	TMC5	0.0915732	FALSE
CCDC71L	16.2597	-0.0763719	0.133149	-0.573581	0.566252	0.809978	CCDC71L	0.091527	FALSE
TWF2	58.7183	-0.077892	0.135839	-0.573415	0.566363	0.810054	TWF2	0.0914858	FALSE
ZNF98	225.684	-0.116893	0.204038	-0.572898	0.566714	0.810146	ZNF98	0.0914368	FALSE
CCNDBP1	189.294	-0.0358015	0.0624696	-0.573103	0.566575	0.810146	CCNDBP1	0.0914368	FALSE
PIM2	7.53788	0.0785105	0.136963	0.573223	0.566493	0.810146	PIM2	0.0914368	FALSE
ARID1A	838.781	-0.0341498	0.0596095	-0.572891	0.566718	0.810146	ARID1A	0.0914368	FALSE
PNPLA4	53.3103	0.0420005	0.0732968	0.57302	0.566631	0.810146	PNPLA4	0.0914368	FALSE
VPS8	2363.2	-0.0498726	0.0871326	-0.572376	0.567067	0.810562	VPS8	0.0912138	FALSE
NT5E	11.3793	-0.107731	0.18834	-0.572004	0.567319	0.810839	NT5E	0.0910655	FALSE
NFYA	102.323	-0.037432	0.065498	-0.571499	0.567662	0.811068	NFYA	0.0909428	FALSE
MDC1-AS1	51.4322	-0.055207	0.096571	-0.571672	0.567544	0.811068	MDC1-AS1	0.0909428	FALSE
ORAI3	17.2041	0.0741101	0.129665	0.571551	0.567626	0.811068	ORAI3	0.0909428	FALSE
SAFB2	466.244	-0.0328925	0.0575711	-0.571338	0.567771	0.811068	SAFB2	0.0909428	FALSE
PARP2	89.2478	0.0408092	0.0714223	0.571379	0.567743	0.811068	PARP2	0.0909428	FALSE
POLR3K	26.9661	0.0504098	0.0882515	0.571206	0.56786	0.811087	POLR3K	0.0909325	FALSE
SEC22A	558.904	-0.0311948	0.0546179	-0.571146	0.567901	0.811087	SEC22A	0.0909325	FALSE
CDCA3	20.1357	-0.0893607	0.156681	-0.570336	0.56845	0.811788	CDCA3	0.0905574	FALSE
CHMP5	87.3508	0.0502081	0.0881289	0.569712	0.568873	0.81231	CHMP5	0.0902785	FALSE
ERV3-1	66.9495	-0.0855666	0.150284	-0.569366	0.569108	0.812494	ERV3-1	0.09018	FALSE
ATP1A2	1647.63	0.0769066	0.135078	0.56935	0.569119	0.812494	ATP1A2	0.09018	FALSE
MORC1	9.66368	0.0718032	0.126193	0.568997	0.569358	0.812669	MORC1	0.0900864	FALSE
CORO1B	25.3813	-0.0729077	0.128121	-0.569055	0.569319	0.812669	CORO1B	0.0900864	FALSE
NIPSNAP1	86.1851	-0.0485145	0.0853171	-0.568638	0.569602	0.81285	NIPSNAP1	0.0899898	FALSE
LINC01151	599.992	0.10154	0.178551	0.568691	0.569566	0.81285	LINC01151	0.0899898	FALSE
SULT1A3	13.2575	0.087648	0.154205	0.568388	0.569772	0.813009	SULT1A3	0.0899047	FALSE
RAB40C	284.761	-0.0425839	0.0750251	-0.567595	0.57031	0.813694	RAB40C	0.0895388	FALSE
BOLA1	52.8171	-0.0455642	0.0803203	-0.567282	0.570523	0.813831	BOLA1	0.0894659	FALSE
SCGB1B2P	9.51324	-0.0655492	0.115543	-0.567314	0.570501	0.813831	SCGB1B2P	0.0894659	FALSE
ZNF79	55.6185	0.0339434	0.059859	0.567057	0.570676	0.813882	ZNF79	0.0894386	FALSE
PURA	390.416	-0.0335294	0.0591232	-0.567111	0.570639	0.813882	PURA	0.0894386	FALSE
PROCR	57.6966	-0.07417	0.130856	-0.566807	0.570845	0.813997	PROCR	0.0893773	FALSE
BHLHE41	50.1501	-0.0660555	0.116548	-0.566766	0.570873	0.813997	BHLHE41	0.0893773	FALSE
HTRA3	48.0425	-0.142548	0.251619	-0.566525	0.571037	0.814147	HTRA3	0.089297	FALSE
DENR	230.697	-0.0272228	0.0480677	-0.566343	0.57116	0.814172	DENR	0.0892836	FALSE
DUSP16	470.647	0.0400706	0.0707553	0.566327	0.571172	0.814172	DUSP16	0.0892836	FALSE
NGF	77.7213	0.125715	0.222121	0.565978	0.571409	0.814427	NGF	0.0891476	FALSE
TMPRSS5	39.8862	0.0452602	0.0799844	0.565863	0.571487	0.814455	TMPRSS5	0.0891328	FALSE
SAMSN1	20.9472	-0.103746	0.183393	-0.565702	0.571597	0.814528	SAMSN1	0.089094	FALSE
REXO1	81.8988	-0.0336495	0.0594994	-0.565542	0.571705	0.814551	REXO1	0.0890815	FALSE
BLVRA	90.1474	-0.0307802	0.0544295	-0.565505	0.57173	0.814551	BLVRA	0.0890815	FALSE
RPL18	223.269	0.0907758	0.160641	0.565084	0.572016	0.814723	RPL18	0.0889903	FALSE
FLII	129.255	-0.049787	0.0880979	-0.565132	0.571984	0.814723	FLII	0.0889903	FALSE
OPN1SW	14.5529	-0.0945776	0.167373	-0.565071	0.572026	0.814723	OPN1SW	0.0889903	FALSE
ZFP82	155.31	-0.0304143	0.0538575	-0.564717	0.572266	0.814982	ZFP82	0.0888522	FALSE
RWDD2B	44.6374	0.0478214	0.0847583	0.564209	0.572612	0.815057	RWDD2B	0.0888118	FALSE
NMB	8.69502	-0.0870953	0.154287	-0.564501	0.572413	0.815057	NMB	0.0888118	FALSE
SH3GL2	422.945	-0.0923013	0.163592	-0.564215	0.572608	0.815057	SH3GL2	0.0888118	FALSE
OAF	11.1529	-0.114719	0.203249	-0.564425	0.572465	0.815057	OAF	0.0888118	FALSE
PLSCR4	23.015	0.110969	0.196633	0.564347	0.572518	0.815057	PLSCR4	0.0888118	FALSE
TGOLN2	99.7597	-0.064844	0.115055	-0.563593	0.573031	0.815411	TGOLN2	0.0886232	FALSE
SORL1	87.3672	0.0779693	0.138345	0.563586	0.573036	0.815411	SORL1	0.0886232	FALSE
FOXN3-AS2	7.88909	-0.107331	0.190417	-0.563661	0.572985	0.815411	FOXN3-AS2	0.0886232	FALSE
NUBPL	1164.17	-0.0412464	0.0731977	-0.563494	0.573099	0.815417	NUBPL	0.0886202	FALSE
ITGA2	60.7253	-0.159091	0.282399	-0.563356	0.573193	0.815468	ITGA2	0.0885933	FALSE
DLGAP5	9.62166	-0.0845381	0.150087	-0.56326	0.573258	0.815477	DLGAP5	0.0885884	FALSE
ING1	31.6398	-0.0427104	0.0759482	-0.562361	0.57387	0.816264	ING1	0.0881692	FALSE
NUP37	122.837	0.0326071	0.0579953	0.562237	0.573954	0.816301	NUP37	0.0881497	FALSE
DPCD	68.1469	-0.0351473	0.0625243	-0.562138	0.574022	0.816314	DPCD	0.0881427	FALSE
REN	11.3883	-0.0742236	0.132159	-0.561625	0.574372	0.816644	REN	0.0879671	FALSE
SEC24A	398.368	-0.0348318	0.0620187	-0.561633	0.574366	0.816644	SEC24A	0.0879671	FALSE
C14orf93	92.2306	-0.0409868	0.0730193	-0.561314	0.574583	0.816862	C14orf93	0.0878514	FALSE
KCTD16	43.5214	0.0656296	0.116942	0.561215	0.574651	0.816874	KCTD16	0.0878448	FALSE
DDAH2	60.6618	0.101518	0.180985	0.560919	0.574853	0.817078	DDAH2	0.0877366	FALSE
PLBD2	95.0791	-0.0424707	0.0757458	-0.5607	0.575002	0.817207	PLBD2	0.0876681	FALSE
ERVMER34-1	26.4669	0.0650101	0.116182	0.559553	0.575785	0.817541	ERVMER34-1	0.0874903	FALSE
SDF4	154.074	-0.0327762	0.0585776	-0.559535	0.575796	0.817541	SDF4	0.0874903	FALSE
MORF4L2-AS1	19.2097	0.0587639	0.10503	0.559495	0.575824	0.817541	MORF4L2-AS1	0.0874903	FALSE
RAB7A	1445.84	0.0359447	0.0641964	0.559918	0.575536	0.817541	RAB7A	0.0874903	FALSE
UROS	216.44	0.026568	0.0474796	0.559567	0.575775	0.817541	UROS	0.0874903	FALSE
KMT2E-AS1	98.2376	0.0578016	0.103292	0.559594	0.575756	0.817541	KMT2E-AS1	0.0874903	FALSE
EGFL7	23.1738	0.107823	0.192519	0.560065	0.575435	0.817541	EGFL7	0.0874903	FALSE
GPAT2	7.46754	-0.0960626	0.171592	-0.559832	0.575594	0.817541	GPAT2	0.0874903	FALSE
TIMM17A	308.905	-0.0366368	0.0654248	-0.559984	0.57549	0.817541	TIMM17A	0.0874903	FALSE
AP3B2	10.0146	0.0687222	0.122816	0.559552	0.575785	0.817541	AP3B2	0.0874903	FALSE
TRIB2	114.275	-0.0515043	0.0920741	-0.559379	0.575903	0.81757	TRIB2	0.087475	FALSE
LYPD6	9.67076	-0.0979739	0.175428	-0.558484	0.576514	0.817583	LYPD6	0.087468	FALSE
TRA2A	1049.3	-0.0349464	0.0625905	-0.558333	0.576617	0.817583	TRA2A	0.087468	FALSE
ABCB5	27.3254	-0.070134	0.125534	-0.558684	0.576377	0.817583	ABCB5	0.087468	FALSE
DHRS3	461.319	-0.0731714	0.130947	-0.558788	0.576306	0.817583	DHRS3	0.087468	FALSE
MSL3	42.0124	-0.0462053	0.0826278	-0.559198	0.576027	0.817583	MSL3	0.087468	FALSE
HRH4	11.1965	0.0766312	0.137146	0.558755	0.576329	0.817583	HRH4	0.087468	FALSE
PCOLCE2	426.757	-0.0764154	0.13675	-0.558797	0.576301	0.817583	PCOLCE2	0.087468	FALSE
NME4	75.4332	0.05433	0.0972763	0.558512	0.576494	0.817583	NME4	0.087468	FALSE
FUZ	34.0006	-0.0443243	0.079382	-0.558367	0.576594	0.817583	FUZ	0.087468	FALSE
ANKRD36C	499.684	-0.0442913	0.0792399	-0.558953	0.576194	0.817583	ANKRD36C	0.087468	FALSE
AKAP6	13893.2	-0.0515142	0.092194	-0.558759	0.576326	0.817583	AKAP6	0.087468	FALSE
PTPRD	1067.7	-0.0726383	0.130089	-0.558375	0.576588	0.817583	PTPRD	0.087468	FALSE
MRPL46	79.8078	-0.0417937	0.0749135	-0.557893	0.576917	0.817926	MRPL46	0.0872859	FALSE
DUS3L	68.4136	-0.0450345	0.0807925	-0.55741	0.577247	0.81831	DUS3L	0.087082	FALSE
SMR3B	9.67067	0.133941	0.240341	0.557297	0.577325	0.818337	SMR3B	0.0870678	FALSE
DAPP1	26.6671	0.114756	0.206102	0.556794	0.577668	0.818741	DAPP1	0.0868536	FALSE
INPP5E	70.5191	-0.0353452	0.0635234	-0.556412	0.577929	0.818944	INPP5E	0.0867459	FALSE
IPO11	461.229	0.0405181	0.0728124	0.556473	0.577888	0.818944	IPO11	0.0867459	FALSE
PHYKPL	701.038	-0.0313754	0.0564034	-0.556268	0.578028	0.819	PHYKPL	0.0867162	FALSE
CLTB	293.084	-0.0415947	0.0749027	-0.555316	0.578678	0.819172	CLTB	0.086625	FALSE
DUSP1	399.742	0.112943	0.203168	0.55591	0.578273	0.819172	DUSP1	0.086625	FALSE
UBR3	3669.41	-0.0386726	0.0696385	-0.555334	0.578666	0.819172	UBR3	0.086625	FALSE
NOTCH4	12.7816	0.0978837	0.176241	0.555397	0.578623	0.819172	NOTCH4	0.086625	FALSE
TRIB1	93.2519	0.091854	0.165355	0.555495	0.578556	0.819172	TRIB1	0.086625	FALSE
PHF12	258.019	0.0278726	0.0501831	0.555419	0.578608	0.819172	PHF12	0.086625	FALSE
PHKG1	326.569	-0.0791801	0.142558	-0.555423	0.578605	0.819172	PHKG1	0.086625	FALSE
PGPEP1	192.354	-0.040967	0.0737053	-0.555821	0.578333	0.819172	PGPEP1	0.086625	FALSE
NSF	821.543	-0.0561481	0.100988	-0.55599	0.578218	0.819172	NSF	0.086625	FALSE
ZSCAN29	84.7907	0.0393504	0.0708783	0.555183	0.57877	0.819218	ZSCAN29	0.0866006	FALSE
TNFAIP2	38.9335	-0.0915076	0.164934	-0.554814	0.579022	0.81935	TNFAIP2	0.0865308	FALSE
TACR3	18.4634	0.0593865	0.107025	0.554884	0.578974	0.81935	TACR3	0.0865308	FALSE
LINC00598	135.991	-0.0605576	0.109154	-0.554789	0.579039	0.81935	LINC00598	0.0865308	FALSE
GUF1	147.915	-0.0290197	0.0523329	-0.554522	0.579222	0.819525	GUF1	0.0864379	FALSE
CCDC175	14.0402	-0.0612147	0.11046	-0.554178	0.579457	0.819691	CCDC175	0.0863498	FALSE
ARSB	277.499	-0.0372974	0.0672955	-0.554234	0.579419	0.819691	ARSB	0.0863498	FALSE
HYPK	19.1399	0.046674	0.084275	0.55383	0.579695	0.819695	HYPK	0.0863478	FALSE
APC	929.584	0.0311994	0.0563126	0.554039	0.579552	0.819695	APC	0.0863478	FALSE
RPS23	297.548	-0.0971773	0.175457	-0.553852	0.57968	0.819695	RPS23	0.0863478	FALSE
CDKAL1	1647.2	-0.032867	0.0593444	-0.553836	0.579691	0.819695	CDKAL1	0.0863478	FALSE
RAB38	10.6296	-0.0961348	0.173721	-0.553386	0.579999	0.819827	RAB38	0.086278	FALSE
SNRPA1	243.348	-0.0290991	0.0525871	-0.55335	0.580024	0.819827	SNRPA1	0.086278	FALSE
HAGHL	72.2142	-0.0848019	0.153187	-0.553583	0.579865	0.819827	HAGHL	0.086278	FALSE
SOCS3	24.4459	-0.19244	0.347727	-0.553424	0.579973	0.819827	SOCS3	0.086278	FALSE
KCNA4	101.343	0.0769208	0.13915	0.552791	0.580407	0.820202	KCNA4	0.0860794	FALSE
RAB19	10.9819	0.0667901	0.120816	0.552824	0.580384	0.820202	RAB19	0.0860794	FALSE
HAPLN1	8.5478	0.101182	0.183173	0.552386	0.580684	0.820352	HAPLN1	0.0859997	FALSE
RGS11	118.888	0.0682523	0.123561	0.552377	0.58069	0.820352	RGS11	0.0859997	FALSE
ITGB8	76.4481	-0.140014	0.253458	-0.552413	0.580665	0.820352	ITGB8	0.0859997	FALSE
CSTF1	50.162	-0.0311845	0.0564661	-0.55227	0.580763	0.820372	CSTF1	0.085989	FALSE
TTC30A	21.9355	-0.0523722	0.0948873	-0.551941	0.580989	0.820607	TTC30A	0.0858645	FALSE
SPTLC3	161.592	0.0948932	0.172005	0.551688	0.581162	0.820693	SPTLC3	0.0858193	FALSE
MLIP	23595.3	-0.0580391	0.105204	-0.551681	0.581167	0.820693	MLIP	0.0858193	FALSE
SLC9A6	91.6492	-0.0260835	0.0473142	-0.551283	0.58144	0.82098	SLC9A6	0.0856673	FALSE
ALKBH7	92.044	0.0871709	0.158166	0.551136	0.581541	0.82098	ALKBH7	0.0856673	FALSE
SLFN11	9.18462	-0.102531	0.18604	-0.551126	0.581547	0.82098	SLFN11	0.0856673	FALSE
SMC1A	236.08	-0.0279932	0.0508298	-0.550724	0.581823	0.821171	SMC1A	0.0855664	FALSE
CUL1	715.304	-0.0230702	0.0419002	-0.550599	0.581909	0.821171	CUL1	0.0855664	FALSE
SFI1	99.0129	-0.0363648	0.0660484	-0.550579	0.581922	0.821171	SFI1	0.0855664	FALSE
LSAMP-AS1	24.7038	-0.0864575	0.157053	-0.550499	0.581977	0.821171	LSAMP-AS1	0.0855664	FALSE
ZNF112	51.3841	-0.0437311	0.0794309	-0.550555	0.581939	0.821171	ZNF112	0.0855664	FALSE
KLHL10	26.8203	-0.0667128	0.121232	-0.550289	0.582121	0.821291	KLHL10	0.0855028	FALSE
RHCG	10.1855	-0.124173	0.225764	-0.550015	0.582309	0.821401	RHCG	0.0854449	FALSE
MUC6	15.1545	-0.0735078	0.133692	-0.549831	0.582435	0.821401	MUC6	0.0854449	FALSE
CHPT1	3484.49	-0.0601814	0.109444	-0.549884	0.582399	0.821401	CHPT1	0.0854449	FALSE
TCF19	9.86624	-0.0872094	0.158568	-0.54998	0.582333	0.821401	TCF19	0.0854449	FALSE
EFR3B	147.17	-0.0557759	0.101477	-0.549641	0.582566	0.821502	EFR3B	0.0853914	FALSE
MRPL9	57.2144	0.0395142	0.0719176	0.549437	0.582705	0.821616	MRPL9	0.0853313	FALSE
PLAC9	35.663	-0.117301	0.213529	-0.549344	0.582769	0.821623	PLAC9	0.0853274	FALSE
VWCE	29.8967	0.0515403	0.0939299	0.548711	0.583204	0.821666	VWCE	0.0853044	FALSE
WAS	9.51206	-0.0825998	0.150494	-0.548858	0.583103	0.821666	WAS	0.0853044	FALSE
SHF	69.2467	-0.040611	0.0739608	-0.549088	0.582945	0.821666	SHF	0.0853044	FALSE
TXLNG	187.028	0.0265113	0.0482984	0.548906	0.58307	0.821666	TXLNG	0.0853044	FALSE
TBC1D24	30.4516	-0.0455275	0.0829212	-0.549045	0.582974	0.821666	TBC1D24	0.0853044	FALSE
ASB13	59.9947	-0.0465973	0.0849234	-0.548697	0.583213	0.821666	ASB13	0.0853044	FALSE
PAQR3	202.125	-0.0485	0.0883438	-0.548992	0.583011	0.821666	PAQR3	0.0853044	FALSE
LY86-AS1	133.381	0.0934641	0.170387	0.548541	0.583321	0.821735	LY86-AS1	0.0852684	FALSE
BUD31	40.1188	0.0495386	0.0903336	0.548397	0.58342	0.821791	BUD31	0.0852387	FALSE
JAG1	23.1162	-0.104559	0.190754	-0.548136	0.583598	0.821959	JAG1	0.0851497	FALSE
PLD1	2856.64	0.048012	0.0876217	0.547947	0.583729	0.821977	PLD1	0.0851405	FALSE
EIF3CL	28.7182	0.0697637	0.127311	0.547979	0.583707	0.821977	EIF3CL	0.0851405	FALSE
LENG9	32.7302	-0.0691303	0.126273	-0.547466	0.584059	0.822359	LENG9	0.0849387	FALSE
ANXA1	24.3085	0.101556	0.185715	0.546837	0.584491	0.822884	ANXA1	0.0846615	FALSE
POP7	22.0166	0.0791271	0.144756	0.546624	0.584637	0.822924	POP7	0.0846405	FALSE
RPL36A	56.6915	-0.0889594	0.162726	-0.54668	0.584598	0.822924	RPL36A	0.0846405	FALSE
MCM5	18.3689	-0.0697111	0.127648	-0.546118	0.584985	0.82308	MCM5	0.084558	FALSE
LMNB2	26.5759	-0.0564273	0.103316	-0.546165	0.584952	0.82308	LMNB2	0.084558	FALSE
LURAP1L	24.6942	-0.105679	0.193435	-0.546329	0.58484	0.82308	LURAP1L	0.084558	FALSE
ESR1	77.2467	-0.0675314	0.123642	-0.546183	0.58494	0.82308	ESR1	0.084558	FALSE
PTCD2	120.387	0.0372616	0.0682497	0.545959	0.585094	0.82315	PTCD2	0.0845209	FALSE
KCNJ8	198.004	-0.0764772	0.140125	-0.545778	0.585218	0.823242	KCNJ8	0.0844724	FALSE
MTIF2	231.472	0.0231996	0.0425294	0.545495	0.585413	0.823433	MTIF2	0.0843717	FALSE
FBXL3	261.895	-0.0325988	0.0598161	-0.544984	0.585765	0.823566	FBXL3	0.0843015	FALSE
RAP1GAP	29.173	0.0638532	0.117175	0.54494	0.585795	0.823566	RAP1GAP	0.0843015	FALSE
SSR1	233.385	0.0245059	0.0449709	0.544928	0.585803	0.823566	SSR1	0.0843015	FALSE
POLR2J	46.4474	0.0733472	0.134585	0.544986	0.585763	0.823566	POLR2J	0.0843015	FALSE
NGEF	12.6291	-0.0622168	0.114174	-0.544931	0.585801	0.823566	NGEF	0.0843015	FALSE
FUCA1	82.6269	0.0515271	0.09464	0.544454	0.586129	0.823894	FUCA1	0.0841286	FALSE
COL9A1	19.867	0.113607	0.208743	0.544244	0.586273	0.823894	COL9A1	0.0841286	FALSE
INSIG1	25.9513	-0.0819618	0.150574	-0.54433	0.586214	0.823894	INSIG1	0.0841286	FALSE
THEMIS2	9.39904	-0.10131	0.186128	-0.544305	0.586231	0.823894	THEMIS2	0.0841286	FALSE
ASB3	388.523	0.0448013	0.0823932	0.543749	0.586614	0.82404	ASB3	0.0840515	FALSE
MGARP	8.56772	0.0757736	0.139335	0.543824	0.586562	0.82404	MGARP	0.0840515	FALSE
CBX4	73.1517	0.053522	0.0983944	0.543953	0.586474	0.82404	CBX4	0.0840515	FALSE
OSGIN2	76.7402	0.0394955	0.0726283	0.543804	0.586576	0.82404	OSGIN2	0.0840515	FALSE
TTC38	308.722	-0.0340774	0.0626933	-0.543557	0.586747	0.824143	TTC38	0.0839972	FALSE
MT-CO3	1334.59	0.116703	0.214924	0.542994	0.587134	0.824604	MT-CO3	0.0837545	FALSE
HES1	63.4487	-0.150523	0.277254	-0.542905	0.587195	0.824607	HES1	0.083753	FALSE
RUNX1	127.833	0.0961444	0.177128	0.542796	0.58727	0.82463	RUNX1	0.083741	FALSE
USP6	32.1484	-0.106994	0.197169	-0.54265	0.587371	0.824688	USP6	0.0837105	FALSE
NLRP1	24.1984	0.0924532	0.170538	0.542127	0.587731	0.825074	NLRP1	0.083507	FALSE
MTMR4	216.586	-0.0430245	0.0793695	-0.542078	0.587765	0.825074	MTMR4	0.083507	FALSE
SPG21	119.098	-0.0273184	0.0504301	-0.541709	0.588019	0.825199	SPG21	0.0834411	FALSE
KIAA2013	73.737	0.0331951	0.061267	0.54181	0.587949	0.825199	KIAA2013	0.0834411	FALSE
FAHD2A	104.707	0.0291498	0.0538127	0.541691	0.588032	0.825199	FAHD2A	0.0834411	FALSE
ZBTB8OS	435.901	-0.0248556	0.0458938	-0.54159	0.588101	0.825214	ZBTB8OS	0.0834334	FALSE
TUSC2	41.9811	-0.0530917	0.0980678	-0.541378	0.588247	0.825253	TUSC2	0.0834131	FALSE
TRAPPC13	330.967	0.0288692	0.0533245	0.541386	0.588241	0.825253	TRAPPC13	0.0834131	FALSE
GATA5	10.3641	0.146335	0.270416	0.541149	0.588405	0.825391	GATA5	0.0833403	FALSE
C1orf226	16.7789	-0.0597615	0.110522	-0.540722	0.588699	0.825619	C1orf226	0.0832204	FALSE
RILP	137.794	0.0452372	0.0836779	0.540611	0.588776	0.825619	RILP	0.0832204	FALSE
TMEM132D	56.7437	0.0483845	0.0895066	0.540569	0.588805	0.825619	TMEM132D	0.0832204	FALSE
SPTAN1	907.991	-0.044619	0.0825273	-0.540658	0.588743	0.825619	SPTAN1	0.0832204	FALSE
LINC00632	13.9946	0.100506	0.18604	0.540238	0.589033	0.825773	LINC00632	0.0831394	FALSE
GIN1	275.273	0.0324407	0.0600443	0.540281	0.589004	0.825773	GIN1	0.0831394	FALSE
CA1	151.822	-0.0826891	0.153188	-0.539788	0.589343	0.825947	CA1	0.0830481	FALSE
PCID2	503.213	-0.0250548	0.0464006	-0.539967	0.58922	0.825947	PCID2	0.0830481	FALSE
VLDLR	494.213	0.0397067	0.0735518	0.539848	0.589302	0.825947	VLDLR	0.0830481	FALSE
MRPS7	172.78	0.0432219	0.080083	0.539714	0.589394	0.825947	MRPS7	0.0830481	FALSE
ART4	51.1701	0.0699083	0.129617	0.539347	0.589648	0.826136	ART4	0.0829487	FALSE
HNMT	32.1728	0.0885972	0.164249	0.539408	0.589606	0.826136	HNMT	0.0829487	FALSE
CAMK2D	11564.6	-0.0451457	0.0837215	-0.539237	0.589723	0.826158	CAMK2D	0.0829367	FALSE
MAPK13	14.7799	0.0685361	0.127165	0.538954	0.589918	0.826227	MAPK13	0.0829008	FALSE
SERPINE1	181.301	-0.214111	0.397306	-0.538908	0.58995	0.826227	SERPINE1	0.0829008	FALSE
MMP16	60.8061	0.11424	0.211937	0.539028	0.589868	0.826227	MMP16	0.0829008	FALSE
WIPF3	203.281	0.0602591	0.111847	0.538762	0.590051	0.826285	WIPF3	0.0828701	FALSE
C6orf58	9.25537	-0.0829555	0.154039	-0.538535	0.590208	0.826374	C6orf58	0.0828233	FALSE
MYLK-AS1	140.716	0.060853	0.113005	0.538498	0.590233	0.826374	MYLK-AS1	0.0828233	FALSE
MAF	16.9226	-0.0937119	0.174085	-0.538312	0.590362	0.826471	MAF	0.0827723	FALSE
HTRA1	111.645	-0.0607369	0.112872	-0.538102	0.590506	0.826524	HTRA1	0.0827445	FALSE
PIGX	114.354	-0.0308071	0.0572532	-0.538085	0.590518	0.826524	PIGX	0.0827445	FALSE
SLC26A11	68.9929	-0.0373783	0.0695225	-0.537644	0.590823	0.826561	SLC26A11	0.0827249	FALSE
THEM6	35.8703	-0.0515985	0.0959765	-0.537617	0.590842	0.826561	THEM6	0.0827249	FALSE
NAT10	152.336	-0.0248424	0.0461916	-0.537812	0.590707	0.826561	NAT10	0.0827249	FALSE
TCERG1L	24.008	0.0761274	0.14156	0.537776	0.590732	0.826561	TCERG1L	0.0827249	FALSE
RPS6	270.583	-0.106321	0.197725	-0.537724	0.590767	0.826561	RPS6	0.0827249	FALSE
RRP7A	83.7328	0.0413823	0.0769981	0.537445	0.59096	0.826644	RRP7A	0.0826817	FALSE
F2R	13.3286	-0.0956531	0.178012	-0.53734	0.591033	0.826653	F2R	0.0826768	FALSE
NCEH1	1692.33	-0.0547671	0.101937	-0.537264	0.591085	0.826653	NCEH1	0.0826768	FALSE
POGK	274.045	0.0334559	0.0623044	0.536975	0.591285	0.826849	POGK	0.0825739	FALSE
SS18L2	122.427	-0.0554909	0.10351	-0.536093	0.591894	0.82704	SS18L2	0.0824732	FALSE
LSM14A	1127.07	0.025167	0.0469545	0.535987	0.591967	0.82704	LSM14A	0.0824732	FALSE
IMP4	53.4245	0.0525352	0.0980074	0.536033	0.591936	0.82704	IMP4	0.0824732	FALSE
AAGAB	228.495	-0.0450221	0.0839804	-0.536102	0.591888	0.82704	AAGAB	0.0824732	FALSE
SERPINB6	582.784	-0.041115	0.0766558	-0.536359	0.59171	0.82704	SERPINB6	0.0824732	FALSE
FAM153A	131.442	-0.148028	0.276259	-0.535832	0.592075	0.82704	FAM153A	0.0824732	FALSE
TRIM28	63.7097	0.0562127	0.104823	0.536261	0.591778	0.82704	TRIM28	0.0824732	FALSE
RHOG	32.1398	0.0592901	0.11054	0.53637	0.591703	0.82704	RHOG	0.0824732	FALSE
NDUFB1	398.732	-0.0418072	0.07794	-0.536402	0.591681	0.82704	NDUFB1	0.0824732	FALSE
FXYD5	9.44451	-0.101523	0.189227	-0.536513	0.591604	0.82704	FXYD5	0.0824732	FALSE
MED28	160.307	0.0253528	0.0473074	0.535916	0.592016	0.82704	MED28	0.0824732	FALSE
CACUL1	627.046	-0.0252626	0.0471543	-0.535744	0.592136	0.827042	CACUL1	0.0824722	FALSE
DYNLT3	87.1529	-0.0614548	0.114768	-0.535471	0.592324	0.827222	DYNLT3	0.0823778	FALSE
FLVCR1	105.159	-0.0304654	0.0569324	-0.535115	0.59257	0.827367	FLVCR1	0.0823016	FALSE
GNG5	216.647	0.0473745	0.0885531	0.534985	0.592661	0.827367	GNG5	0.0823016	FALSE
ZSCAN12	55.9737	-0.0327072	0.0611273	-0.535067	0.592603	0.827367	ZSCAN12	0.0823016	FALSE
LSM14B	66.5298	0.032199	0.0601961	0.534902	0.592718	0.827367	LSM14B	0.0823016	FALSE
C10orf95	7.45768	0.0804524	0.150409	0.534892	0.592725	0.827367	C10orf95	0.0823016	FALSE
STK40	219.906	-0.0407302	0.0762601	-0.534096	0.593275	0.827522	STK40	0.0822202	FALSE
BLOC1S4	46.9865	0.0658778	0.123219	0.534639	0.5929	0.827522	BLOC1S4	0.0822202	FALSE
TAF13	80.6325	0.0362962	0.0679591	0.534088	0.593281	0.827522	TAF13	0.0822202	FALSE
LAMC2	18.1097	0.099178	0.185732	0.533985	0.593352	0.827522	LAMC2	0.0822202	FALSE
ITGB1	1366.08	-0.0533154	0.0998339	-0.534041	0.593313	0.827522	ITGB1	0.0822202	FALSE
EFCAB14-AS1	28.079	0.06586	0.123287	0.534201	0.593203	0.827522	EFCAB14-AS1	0.0822202	FALSE
SAMM50	195.02	-0.0311572	0.0583606	-0.533874	0.593429	0.827522	SAMM50	0.0822202	FALSE
COL6A1	184.626	-0.12166	0.227883	-0.533872	0.59343	0.827522	COL6A1	0.0822202	FALSE
BIRC6-AS1	8.58952	0.0818254	0.153128	0.534358	0.593094	0.827522	BIRC6-AS1	0.0822202	FALSE
GALNT16	517.211	0.0502597	0.0940579	0.534349	0.5931	0.827522	GALNT16	0.0822202	FALSE
CA13	192.408	-0.051159	0.0958445	-0.533771	0.5935	0.827537	CA13	0.0822126	FALSE
POU2F2	15.7332	0.0735415	0.137829	0.533571	0.593638	0.827626	POU2F2	0.082166	FALSE
FLT1	45.5328	-0.106079	0.198846	-0.533475	0.593705	0.827626	FLT1	0.082166	FALSE
MEIOB	25.8989	0.0611463	0.11463	0.533422	0.593742	0.827626	MEIOB	0.082166	FALSE
STOML1	45.5735	0.047761	0.0895746	0.533198	0.593897	0.827676	STOML1	0.0821397	FALSE
SLC35F4	44.5506	0.0642588	0.120514	0.533208	0.593889	0.827676	SLC35F4	0.0821397	FALSE
HTATSF1	61.2892	0.0571129	0.107139	0.533073	0.593983	0.827713	HTATSF1	0.08212	FALSE
TMEM252	7.59183	0.10317	0.193709	0.532604	0.594308	0.827771	TMEM252	0.0820901	FALSE
C9orf40	11.7058	-0.0748543	0.140613	-0.532343	0.594488	0.827771	C9orf40	0.0820901	FALSE
FCAR	8.37924	0.0820748	0.154178	0.532337	0.594493	0.827771	FCAR	0.0820901	FALSE
MRPS25	1267.89	0.052003	0.0976954	0.532297	0.59452	0.827771	MRPS25	0.0820901	FALSE
ANKRD36	480.174	-0.0460812	0.0865148	-0.532639	0.594284	0.827771	ANKRD36	0.0820901	FALSE
C4A	9.88979	-0.13109	0.246275	-0.53229	0.594525	0.827771	C4A	0.0820901	FALSE
MBLAC2	53.8868	-0.0458051	0.0860385	-0.532379	0.594464	0.827771	MBLAC2	0.0820901	FALSE
ACSBG1	30.4569	-0.0619166	0.116284	-0.532459	0.594408	0.827771	ACSBG1	0.0820901	FALSE
NCOA7-AS1	12.2089	-0.0749641	0.140846	-0.532241	0.594559	0.827771	NCOA7-AS1	0.0820901	FALSE
PPP3CC	1717.58	-0.0362594	0.0681495	-0.532056	0.594687	0.827866	PPP3CC	0.0820398	FALSE
ZNF606	232.54	-0.0282846	0.0532321	-0.531345	0.59518	0.828109	ZNF606	0.0819125	FALSE
APPBP2	621.858	-0.0238481	0.0448871	-0.531289	0.595218	0.828109	APPBP2	0.0819125	FALSE
SCN2B	50.6352	-0.0692519	0.130303	-0.53147	0.595093	0.828109	SCN2B	0.0819125	FALSE
CALN1	72.2677	-0.0432299	0.0813508	-0.531401	0.595141	0.828109	CALN1	0.0819125	FALSE
CGREF1	8.93004	0.0726404	0.136635	0.531639	0.594976	0.828109	CGREF1	0.0819125	FALSE
GALNT12	9.18175	-0.0802596	0.150982	-0.531583	0.595014	0.828109	GALNT12	0.0819125	FALSE
SMOX	20.9122	-0.0441952	0.0832434	-0.530916	0.595477	0.82832	SMOX	0.0818017	FALSE
PIWIL1	9.05439	0.0783713	0.14762	0.530899	0.595489	0.82832	PIWIL1	0.0818017	FALSE
TACR1	64.6528	-0.0828016	0.156092	-0.530467	0.595788	0.828405	TACR1	0.0817572	FALSE
MPHOSPH10	210.675	-0.031851	0.0600389	-0.530507	0.595761	0.828405	MPHOSPH10	0.0817572	FALSE
ZNF577	180.567	-0.0323108	0.0608856	-0.530681	0.59564	0.828405	ZNF577	0.0817572	FALSE
FER1L6	42.9278	-0.0894646	0.168634	-0.530524	0.595748	0.828405	FER1L6	0.0817572	FALSE
MED6	166.476	0.030048	0.0566812	0.530123	0.596027	0.828655	MED6	0.0816264	FALSE
METRN	104.001	-0.0473846	0.0894098	-0.529971	0.596132	0.828718	METRN	0.0815931	FALSE
RWDD2A	34.092	0.0430633	0.0812782	0.529827	0.596232	0.828775	RWDD2A	0.0815635	FALSE
SYCP3	498.495	-0.0765934	0.14459	-0.529727	0.596301	0.828788	SYCP3	0.0815566	FALSE
PRDM6	63.1454	0.063206	0.119354	0.529569	0.596411	0.828857	PRDM6	0.0815203	FALSE
ZNF763	45.0334	0.062953	0.119002	0.529008	0.5968	0.829174	ZNF763	0.0813542	FALSE
C4orf45	388.056	0.0938042	0.177305	0.529056	0.596767	0.829174	C4orf45	0.0813542	FALSE
INPP5B	528.116	-0.0318515	0.0602127	-0.528983	0.596817	0.829174	INPP5B	0.0813542	FALSE
EIF3J	400.198	-0.0255222	0.048258	-0.52887	0.596896	0.829201	EIF3J	0.0813403	FALSE
UGDH	55.4193	0.054851	0.103733	0.528771	0.596965	0.829213	UGDH	0.0813337	FALSE
PFKFB2	645.228	-0.0678971	0.128492	-0.528414	0.597212	0.829474	PFKFB2	0.081197	FALSE
ARL3	168.604	0.0256913	0.0486462	0.528125	0.597413	0.829634	ARL3	0.0811133	FALSE
GTF3C6	87.2663	0.0503779	0.0954137	0.527995	0.597503	0.829634	GTF3C6	0.0811133	FALSE
ORC5	347.583	-0.0244469	0.0463017	-0.527991	0.597506	0.829634	ORC5	0.0811133	FALSE
FAM177B	8.05575	-0.0943945	0.1789	-0.527638	0.59775	0.829891	FAM177B	0.0809788	FALSE
HHIP	115.988	-0.0715811	0.135689	-0.527537	0.597821	0.829906	HHIP	0.080971	FALSE
DGKZ	346.032	-0.0385983	0.0731902	-0.52737	0.597937	0.829985	DGKZ	0.0809299	FALSE
PSMD7	367.425	-0.0299453	0.0568338	-0.526893	0.598268	0.830362	PSMD7	0.0807327	FALSE
MCCC2	626.256	-0.0348072	0.0660994	-0.526589	0.598479	0.830556	MCCC2	0.080631	FALSE
MT-ND4	561.66	0.123736	0.235007	0.526519	0.598528	0.830556	MT-ND4	0.080631	FALSE
NDUFA4	836.58	0.0838994	0.159415	0.526296	0.598682	0.830622	NDUFA4	0.0805965	FALSE
UBXN1	93.6088	-0.0622031	0.118194	-0.526279	0.598694	0.830622	UBXN1	0.0805965	FALSE
TM7SF3	326.441	-0.0365932	0.0695908	-0.525834	0.599004	0.830757	TM7SF3	0.0805259	FALSE
RXRB	113.268	0.0310979	0.0591831	0.525452	0.599269	0.830757	RXRB	0.0805259	FALSE
SERTAD3	32.5288	0.0540861	0.102884	0.525699	0.599098	0.830757	SERTAD3	0.0805259	FALSE
KLHL30	108.272	-0.0417261	0.0794009	-0.525511	0.599228	0.830757	KLHL30	0.0805259	FALSE
RAD9B	55.0248	0.0868149	0.165161	0.525638	0.59914	0.830757	RAD9B	0.0805259	FALSE
TOR2A	19.7482	0.0508848	0.0968126	0.5256	0.599166	0.830757	TOR2A	0.0805259	FALSE
ZBTB21	41.812	0.072993	0.138783	0.52595	0.598923	0.830757	ZBTB21	0.0805259	FALSE
VDAC2	513.201	-0.0316555	0.0602225	-0.525643	0.599137	0.830757	VDAC2	0.0805259	FALSE
DOCK2	41.3521	0.0874099	0.16655	0.524827	0.599704	0.831039	DOCK2	0.0803787	FALSE
ZNF526	37.482	-0.0361517	0.0688676	-0.524944	0.599622	0.831039	ZNF526	0.0803787	FALSE
SNRNP25	39.1443	-0.0572319	0.109031	-0.524916	0.599642	0.831039	SNRNP25	0.0803787	FALSE
HMGN4	103.07	-0.0399058	0.0760376	-0.524817	0.599711	0.831039	HMGN4	0.0803787	FALSE
NOS3	7.68002	-0.0930365	0.177339	-0.524626	0.599843	0.831057	NOS3	0.080369	FALSE
LINC01033	26.128	0.0565802	0.107833	0.524701	0.599791	0.831057	LINC01033	0.080369	FALSE
CTSL	249.941	-0.0594241	0.113291	-0.524526	0.599913	0.831071	CTSL	0.0803618	FALSE
DPF2	283.318	0.0250628	0.0478139	0.524173	0.600158	0.831328	DPF2	0.0802275	FALSE
KITLG	11.2356	-0.110627	0.211163	-0.523897	0.60035	0.831446	KITLG	0.080166	FALSE
ZWILCH	22.4129	-0.0565003	0.10785	-0.523879	0.600363	0.831446	ZWILCH	0.080166	FALSE
ZBTB20	14115.4	0.0452024	0.0863618	0.523408	0.60069	0.831703	ZBTB20	0.0800316	FALSE
FRAT2	15.7872	0.0711156	0.135843	0.523514	0.600616	0.831703	FRAT2	0.0800316	FALSE
RPS21	94.9743	-0.0919276	0.175651	-0.523354	0.600728	0.831703	RPS21	0.0800316	FALSE
SNED1	452.126	0.0664323	0.127005	0.523068	0.600927	0.831731	SNED1	0.0800169	FALSE
CECR2	1261.33	-0.0531438	0.10158	-0.523171	0.600855	0.831731	CECR2	0.0800169	FALSE
GNA13	249.761	-0.0379691	0.0725785	-0.523145	0.600874	0.831731	GNA13	0.0800169	FALSE
ZNF385B	251.597	0.128137	0.245273	0.522425	0.601374	0.832102	ZNF385B	0.0798233	FALSE
ABCC8	137.328	-0.0794557	0.152067	-0.522503	0.60132	0.832102	ABCC8	0.0798233	FALSE
WAC-AS1	243.279	-0.0325579	0.0623079	-0.522533	0.601299	0.832102	WAC-AS1	0.0798233	FALSE
LINC01122	30.2088	0.0616685	0.118167	0.521873	0.601758	0.832412	LINC01122	0.0796619	FALSE
CLK4	641.391	-0.0300029	0.0575032	-0.521761	0.601837	0.832412	CLK4	0.0796619	FALSE
GREB1	453.706	0.0542344	0.103926	0.521856	0.60177	0.832412	GREB1	0.0796619	FALSE
MAP10	40.3326	0.0556866	0.106717	0.521815	0.601799	0.832412	MAP10	0.0796619	FALSE
PLCXD3	9300.47	-0.0591031	0.113404	-0.521172	0.602247	0.832751	PLCXD3	0.0794847	FALSE
CHRNA10	9.47049	0.0743279	0.142623	0.521151	0.602262	0.832751	CHRNA10	0.0794847	FALSE
CISH	70.6309	-0.0904104	0.173436	-0.521291	0.602164	0.832751	CISH	0.0794847	FALSE
RABL2A	117.148	0.0424372	0.0814863	0.520789	0.602514	0.832851	RABL2A	0.0794325	FALSE
POM121L2	13.978	-0.153547	0.294835	-0.52079	0.602513	0.832851	POM121L2	0.0794325	FALSE
ORMDL3	27.0654	0.05812	0.111572	0.520919	0.602423	0.832851	ORMDL3	0.0794325	FALSE
URB2	62.2197	-0.0393681	0.0756168	-0.520625	0.602628	0.832881	URB2	0.0794172	FALSE
SPRY4	12.0293	-0.117539	0.225782	-0.520587	0.602655	0.832881	SPRY4	0.0794172	FALSE
AFAP1L1	768.063	-0.0374166	0.0718862	-0.520497	0.602717	0.832884	AFAP1L1	0.0794153	FALSE
ELOVL1	36.0776	0.052946	0.101749	0.520359	0.602814	0.832895	ELOVL1	0.0794096	FALSE
NOC4L	19.8613	0.0457952	0.0880144	0.520314	0.602844	0.832895	NOC4L	0.0794096	FALSE
WNT2B	120.795	-0.0464595	0.0893165	-0.520168	0.602947	0.832954	WNT2B	0.079379	FALSE
GCNT1	23.5855	0.0889841	0.171159	0.519892	0.603139	0.833137	GCNT1	0.0792838	FALSE
ARRDC3	120.949	-0.0755387	0.145381	-0.519591	0.603349	0.833179	ARRDC3	0.0792616	FALSE
GPR107	380.103	-0.0196538	0.0378239	-0.519613	0.603333	0.833179	GPR107	0.0792616	FALSE
NDUFV2	412.532	-0.0432367	0.0832128	-0.519593	0.603348	0.833179	NDUFV2	0.0792616	FALSE
RPL19	289.504	0.0857588	0.165129	0.519345	0.603521	0.833213	RPL19	0.0792441	FALSE
SAV1	153.588	-0.033243	0.0640363	-0.519127	0.603672	0.833213	SAV1	0.0792441	FALSE
PKNOX1	168.356	-0.0476404	0.0917557	-0.51921	0.603614	0.833213	PKNOX1	0.0792441	FALSE
ZSCAN25	95.5216	-0.0284426	0.054775	-0.519264	0.603577	0.833213	ZSCAN25	0.0792441	FALSE
SLC25A41	14.6243	0.0865282	0.166635	0.519267	0.603575	0.833213	SLC25A41	0.0792441	FALSE
VPS11	80.6944	0.0301275	0.0580652	0.518856	0.603861	0.833348	VPS11	0.0791734	FALSE
PTDSS1	679.63	-0.0563896	0.108707	-0.518728	0.60395	0.833348	PTDSS1	0.0791734	FALSE
PDCD5	140.556	-0.038973	0.0751259	-0.518768	0.603922	0.833348	PDCD5	0.0791734	FALSE
MTCP1	166.791	-0.0546239	0.105325	-0.518621	0.604025	0.833369	MTCP1	0.0791628	FALSE
EXOSC1	150.386	0.0268059	0.0516985	0.518505	0.604106	0.833398	EXOSC1	0.0791474	FALSE
ABCA4	7.79545	0.0728064	0.140711	0.517419	0.604864	0.833472	ABCA4	0.0791089	FALSE
TRIP13	8.13921	0.0668123	0.129026	0.517822	0.604582	0.833472	TRIP13	0.0791089	FALSE
VCL	4560.75	0.0672018	0.129732	0.518003	0.604456	0.833472	VCL	0.0791089	FALSE
RBM20	19156.6	0.0492849	0.0951828	0.517793	0.604603	0.833472	RBM20	0.0791089	FALSE
SNX19	330.608	0.0329259	0.0636237	0.517509	0.604801	0.833472	SNX19	0.0791089	FALSE
ALG13-AS1	75.878	-0.0610321	0.117926	-0.517546	0.604775	0.833472	ALG13-AS1	0.0791089	FALSE
CD36	12654.5	-0.0642481	0.124196	-0.517313	0.604937	0.833472	CD36	0.0791089	FALSE
FBXL15	79.1259	-0.0451392	0.0871224	-0.518113	0.60438	0.833472	FBXL15	0.0791089	FALSE
GFER	27.3671	-0.055862	0.107837	-0.518025	0.604441	0.833472	GFER	0.0791089	FALSE
ADCK1	260.896	-0.0366579	0.0708613	-0.51732	0.604933	0.833472	ADCK1	0.0791089	FALSE
NFU1	354.203	0.0236023	0.0455721	0.51791	0.604521	0.833472	NFU1	0.0791089	FALSE
PLS3	822.527	0.0359825	0.0694647	0.517996	0.604461	0.833472	PLS3	0.0791089	FALSE
CLIP2	93.2294	-0.0492524	0.0951488	-0.517636	0.604712	0.833472	CLIP2	0.0791089	FALSE
SUDS3	214.208	-0.0229877	0.0445002	-0.516576	0.605452	0.833606	SUDS3	0.0790392	FALSE
IPO4	10.0281	-0.0748673	0.144805	-0.517022	0.605141	0.833606	IPO4	0.0790392	FALSE
SNAP91	128.836	0.135546	0.262395	0.516574	0.605454	0.833606	SNAP91	0.0790392	FALSE
NLRP12	12.8664	-0.0597879	0.115679	-0.516842	0.605266	0.833606	NLRP12	0.0790392	FALSE
QKI	12050.3	-0.0446268	0.086332	-0.51692	0.605212	0.833606	QKI	0.0790392	FALSE
SF3B4	41.0804	0.0384051	0.0743389	0.516622	0.60542	0.833606	SF3B4	0.0790392	FALSE
CHST8	10.258	0.0634122	0.122736	0.516657	0.605396	0.833606	CHST8	0.0790392	FALSE
USP54	806.766	0.0697087	0.135003	0.516349	0.605611	0.833607	USP54	0.0790386	FALSE
HS3ST1	19.3788	-0.103783	0.201144	-0.515964	0.605879	0.833607	HS3ST1	0.0790386	FALSE
VASN	12.2009	-0.0745092	0.144426	-0.515898	0.605926	0.833607	VASN	0.0790386	FALSE
MGAT5	3853.2	-0.0502094	0.0973249	-0.515894	0.605928	0.833607	MGAT5	0.0790386	FALSE
GBP4	15.2862	0.0625376	0.121223	0.515887	0.605933	0.833607	GBP4	0.0790386	FALSE
TMEM167B	124.517	-0.0329864	0.0638695	-0.516466	0.605529	0.833607	TMEM167B	0.0790386	FALSE
ETV3	61.7829	0.035209	0.0682423	0.515941	0.605896	0.833607	ETV3	0.0790386	FALSE
PARP15	13.3883	0.101242	0.196119	0.516226	0.605696	0.833607	PARP15	0.0790386	FALSE
BRIX1	162.955	-0.0456441	0.0885424	-0.515505	0.6062	0.833892	BRIX1	0.0788903	FALSE
ABCB1	26.6996	-0.0952185	0.184797	-0.51526	0.606371	0.834045	ABCB1	0.0788106	FALSE
VPS41	402.347	-0.0280867	0.0545233	-0.515133	0.60646	0.834085	VPS41	0.0787898	FALSE
NBPF3	60.5093	0.0507259	0.0985415	0.514767	0.606716	0.834272	NBPF3	0.0786923	FALSE
TMEM259	451.348	0.0394165	0.0765653	0.514809	0.606687	0.834272	TMEM259	0.0786923	FALSE
RNPEPL1	49.0891	-0.0575711	0.111868	-0.514633	0.606809	0.834318	RNPEPL1	0.0786684	FALSE
TRMT44	153.613	-0.0209201	0.0406613	-0.514497	0.606905	0.834367	TRMT44	0.0786429	FALSE
VPS37C	62.2417	-0.036424	0.0708197	-0.514321	0.607028	0.834453	VPS37C	0.078598	FALSE
INTS12	263.851	-0.0302508	0.0588672	-0.513883	0.607334	0.834792	INTS12	0.0784219	FALSE
PSTPIP2	91.59	-0.0584233	0.113831	-0.513244	0.607781	0.835241	PSTPIP2	0.0781881	FALSE
TGFBR3L	12.9095	-0.0813397	0.158476	-0.513263	0.607767	0.835241	TGFBR3L	0.0781881	FALSE
ALAD	190.061	0.0626904	0.122168	0.513151	0.607846	0.835248	ALAD	0.0781846	FALSE
HRAS	35.5924	-0.0670293	0.130754	-0.512637	0.608205	0.835273	HRAS	0.0781714	FALSE
COPS4	282.228	0.0270777	0.0527963	0.512871	0.608042	0.835273	COPS4	0.0781714	FALSE
TTBK1	11.3349	-0.0628005	0.122459	-0.512831	0.60807	0.835273	TTBK1	0.0781714	FALSE
RGS13	21.6526	0.105219	0.205117	0.512968	0.607974	0.835273	RGS13	0.0781714	FALSE
TRIM26	126.678	-0.0265754	0.0518432	-0.51261	0.608224	0.835273	TRIM26	0.0781714	FALSE
TXNRD1	1370.72	-0.0546346	0.106551	-0.512753	0.608124	0.835273	TXNRD1	0.0781714	FALSE
ZNF132	42.2948	0.0342226	0.0668175	0.51218	0.608525	0.835358	ZNF132	0.0781274	FALSE
NPFFR2	8.38721	0.0824345	0.160923	0.51226	0.608469	0.835358	NPFFR2	0.0781274	FALSE
ERG	33.8071	-0.0992239	0.193658	-0.512367	0.608395	0.835358	ERG	0.0781274	FALSE
NNT-AS1	1340.22	0.038824	0.0757767	0.512348	0.608408	0.835358	NNT-AS1	0.0781274	FALSE
FBXL17	4801.61	-0.0431113	0.0842127	-0.511933	0.608698	0.835457	FBXL17	0.078076	FALSE
ZNF232	30.9263	-0.0545972	0.106655	-0.511905	0.608717	0.835457	ZNF232	0.078076	FALSE
PLRG1	89.6948	0.0281805	0.0550595	0.511818	0.608778	0.835458	PLRG1	0.0780753	FALSE
NFATC1	136.39	0.0442277	0.0864309	0.511711	0.608853	0.835478	NFATC1	0.0780647	FALSE
CYB5D2	171.551	-0.0335053	0.0655001	-0.51153	0.60898	0.83557	CYB5D2	0.078017	FALSE
GNL1	99.9034	-0.0415824	0.0813189	-0.51135	0.609106	0.835661	GNL1	0.0779699	FALSE
PBX2	58.4078	0.0394263	0.0771249	0.511201	0.609211	0.835722	PBX2	0.0779382	FALSE
CCDC6	546.012	0.049654	0.0971843	0.510927	0.609403	0.835903	CCDC6	0.0778442	FALSE
HSD17B6	8.69662	0.0774166	0.151575	0.510749	0.609527	0.83592	HSD17B6	0.0778353	FALSE
ZNF516	453.954	0.0402013	0.0787123	0.510737	0.609535	0.83592	ZNF516	0.0778353	FALSE
SV2B	64.3075	0.134748	0.263934	0.510534	0.609677	0.835952	SV2B	0.0778186	FALSE
MYLK	63.5376	0.0692074	0.135605	0.510361	0.609799	0.835952	MYLK	0.0778186	FALSE
TEKT5	9.82131	0.0761909	0.149276	0.510404	0.609768	0.835952	TEKT5	0.0778186	FALSE
GBP1	8.08932	-0.108175	0.211913	-0.510469	0.609723	0.835952	GBP1	0.0778186	FALSE
VIPR1-AS1	8.43836	-0.0982724	0.192593	-0.510258	0.609871	0.835969	VIPR1-AS1	0.0778099	FALSE
TMEM175	159.505	0.0264358	0.0518445	0.509906	0.610117	0.83606	TMEM175	0.0777627	FALSE
MARK3	3035.22	-0.0554936	0.108815	-0.509981	0.610065	0.83606	MARK3	0.0777627	FALSE
CDAN1	73.3792	0.0342738	0.0671978	0.510044	0.610021	0.83606	CDAN1	0.0777627	FALSE
EIF4E2	603.89	-0.0505798	0.0994227	-0.508735	0.610938	0.836691	EIF4E2	0.0774349	FALSE
FSIP1	133.467	0.0941836	0.185102	0.50882	0.610879	0.836691	FSIP1	0.0774349	FALSE
C10orf90	15.3426	0.0710252	0.139567	0.508898	0.610824	0.836691	C10orf90	0.0774349	FALSE
SATB2	38.6412	0.0623423	0.122476	0.509016	0.610741	0.836691	SATB2	0.0774349	FALSE
SERF1A	16.5438	-0.0700903	0.137773	-0.508739	0.610935	0.836691	SERF1A	0.0774349	FALSE
MFSD2B	37.2309	0.0391942	0.0769795	0.509151	0.610646	0.836691	MFSD2B	0.0774349	FALSE
PGAP3	92.3709	0.0330806	0.0651056	0.508107	0.611378	0.836738	PGAP3	0.0774106	FALSE
AMDHD2	37.4434	0.0413814	0.0814172	0.508264	0.611268	0.836738	AMDHD2	0.0774106	FALSE
SOX15	15.0496	0.0834923	0.164229	0.50839	0.61118	0.836738	SOX15	0.0774106	FALSE
MAPK1	822.221	-0.0295101	0.0580658	-0.508218	0.611301	0.836738	MAPK1	0.0774106	FALSE
BEND3	20.17	-0.0486992	0.0958484	-0.508086	0.611393	0.836738	BEND3	0.0774106	FALSE
MDH1	2085.17	0.0400825	0.078831	0.508461	0.61113	0.836738	MDH1	0.0774106	FALSE
SHB	147.87	0.0800033	0.157429	0.508187	0.611322	0.836738	SHB	0.0774106	FALSE
ADAMTS9	606.874	-0.100312	0.197588	-0.507681	0.611677	0.83694	ADAMTS9	0.0773059	FALSE
P2RX6	28.2799	0.0913373	0.179964	0.50753	0.611783	0.83694	P2RX6	0.0773059	FALSE
LATS2-AS1	116.825	-0.0728285	0.143474	-0.507609	0.611728	0.83694	LATS2-AS1	0.0773059	FALSE
ANXA4	769.72	0.0441714	0.0870462	0.507447	0.611841	0.83694	ANXA4	0.0773059	FALSE
COL11A1	85.5532	0.0607082	0.119599	0.5076	0.611734	0.83694	COL11A1	0.0773059	FALSE
PTS	250.508	0.0418645	0.0825148	0.507357	0.611904	0.836944	PTS	0.0773036	FALSE
ZNF487	138.427	-0.0364465	0.0718856	-0.507007	0.61215	0.837198	ZNF487	0.077172	FALSE
ADAMTSL2	18.076	-0.110231	0.217501	-0.506808	0.612289	0.837224	ADAMTSL2	0.0771581	FALSE
ZC3H12B	58.1224	0.0639177	0.126113	0.506827	0.612276	0.837224	ZC3H12B	0.0771581	FALSE
OVCH1-AS1	36.5309	0.128248	0.25339	0.506128	0.612766	0.837794	OVCH1-AS1	0.0768626	FALSE
GSK3A	41.4947	0.0369345	0.0729869	0.506042	0.612827	0.837795	GSK3A	0.0768623	FALSE
LINC00910	36.4861	0.0719329	0.142173	0.505952	0.612891	0.8378	LINC00910	0.0768599	FALSE
ITGA6	173.346	-0.0490834	0.0970401	-0.505805	0.612993	0.837858	ITGA6	0.0768296	FALSE
PSMD1	844.265	-0.0231168	0.0457172	-0.505649	0.613103	0.837926	PSMD1	0.0767945	FALSE
PPA1	129.676	-0.0488209	0.0965851	-0.505471	0.613228	0.838015	PPA1	0.0767485	FALSE
EIF5B	728.32	0.0369406	0.0731705	0.504856	0.61366	0.838387	EIF5B	0.0765556	FALSE
GTF3C1	499.215	0.0308545	0.0611294	0.50474	0.613741	0.838387	GTF3C1	0.0765556	FALSE
TIMM22	106.169	-0.0316204	0.062631	-0.504868	0.613651	0.838387	TIMM22	0.0765556	FALSE
DGKI	114.17	-0.0704744	0.139617	-0.504768	0.613722	0.838387	DGKI	0.0765556	FALSE
MCMDC2	151.957	-0.047972	0.0950936	-0.504471	0.61393	0.838562	MCMDC2	0.0764646	FALSE
RHBDL1	23.9173	0.0701298	0.139116	0.50411	0.614184	0.838827	RHBDL1	0.0763278	FALSE
DDX50	364.163	-0.0281458	0.0558819	-0.503666	0.614496	0.83886	DDX50	0.0763106	FALSE
PROKR2	9.60848	0.086634	0.171976	0.503755	0.614434	0.83886	PROKR2	0.0763106	FALSE
HLA-DQA1	7.54021	0.111011	0.220281	0.503949	0.614297	0.83886	HLA-DQA1	0.0763106	FALSE
PRNP	242.181	-0.0480978	0.0954728	-0.503786	0.614412	0.83886	PRNP	0.0763106	FALSE
ALDH1L1	336.04	-0.0643393	0.12776	-0.503595	0.614546	0.83886	ALDH1L1	0.0763106	FALSE
XYLB	46.5142	-0.0564909	0.112183	-0.503561	0.61457	0.83886	XYLB	0.0763106	FALSE
DIS3L	260.36	-0.0266641	0.0529887	-0.503203	0.614821	0.838909	DIS3L	0.0762853	FALSE
MRPL37	84.8497	-0.0219884	0.0437073	-0.503082	0.614907	0.838909	MRPL37	0.0762853	FALSE
AKNAD1	53.9477	0.0532869	0.105883	0.503262	0.61478	0.838909	AKNAD1	0.0762853	FALSE
GPAM	154.43	0.0587197	0.11672	0.503082	0.614907	0.838909	GPAM	0.0762853	FALSE
KIF17	10.0982	0.0640609	0.127271	0.503343	0.614723	0.838909	KIF17	0.0762853	FALSE
ZFPM2	8124.99	-0.0413276	0.0821744	-0.502925	0.615017	0.838977	ZFPM2	0.0762499	FALSE
FAM168B	595.327	-0.0244198	0.0485729	-0.502745	0.615144	0.838985	FAM168B	0.0762456	FALSE
MRPS27	439.542	-0.0210406	0.0418512	-0.502748	0.615141	0.838985	MRPS27	0.0762456	FALSE
ZNF624	22.6881	0.0577889	0.115009	0.502473	0.615335	0.839164	ZNF624	0.076153	FALSE
GLUD1	218.67	-0.028228	0.0561999	-0.502278	0.615472	0.839206	GLUD1	0.0761312	FALSE
AGA	35.5331	0.049464	0.0984834	0.502258	0.615486	0.839206	AGA	0.0761312	FALSE
ZSWIM8	253.609	0.0226989	0.0452417	0.501725	0.615861	0.839635	ZSWIM8	0.0759096	FALSE
CCNB3	18.3157	0.0684774	0.136662	0.501071	0.616321	0.84018	CCNB3	0.0756278	FALSE
C15orf40	135.425	0.0273081	0.0545243	0.500843	0.616482	0.840305	C15orf40	0.0755631	FALSE
USP47	2274.67	-0.0392624	0.0784041	-0.50077	0.616533	0.840305	USP47	0.0755631	FALSE
ZNF304	47.1544	-0.0458381	0.0915543	-0.500666	0.616606	0.840322	ZNF304	0.0755541	FALSE
RBMS3-AS2	604.682	-0.0616719	0.123278	-0.500265	0.616888	0.840624	RBMS3-AS2	0.075398	FALSE
VPS16	56.1734	-0.0304361	0.0608519	-0.500166	0.616958	0.840637	VPS16	0.0753915	FALSE
P4HA2-AS1	54.0451	-0.0648731	0.129926	-0.499308	0.617562	0.841051	P4HA2-AS1	0.0751779	FALSE
ZNF35	106.305	0.0248055	0.0496468	0.499639	0.617329	0.841051	ZNF35	0.0751779	FALSE
ICAM1	9.9051	-0.0867413	0.173638	-0.499553	0.61739	0.841051	ICAM1	0.0751779	FALSE
DSCAM	57.5279	0.0477643	0.0956384	0.499426	0.617479	0.841051	DSCAM	0.0751779	FALSE
TTC5	75.0199	-0.0368983	0.0738995	-0.499304	0.617566	0.841051	TTC5	0.0751779	FALSE
SEC16A	133.221	0.025073	0.0502242	0.499221	0.617624	0.841051	SEC16A	0.0751779	FALSE
TGDS	116.859	-0.0259462	0.0520169	-0.498803	0.617918	0.841233	TGDS	0.0750838	FALSE
SYP	24.118	-0.0567392	0.113752	-0.498796	0.617923	0.841233	SYP	0.0750838	FALSE
LYPD5	13.7227	0.067978	0.13629	0.498774	0.617939	0.841233	LYPD5	0.0750838	FALSE
SRD5A3	63.9682	0.041918	0.0841513	0.498127	0.618395	0.841278	SRD5A3	0.0750605	FALSE
FASN	19.0227	0.0750382	0.150576	0.498342	0.618243	0.841278	FASN	0.0750605	FALSE
PASK	17.6341	-0.0521746	0.104725	-0.498204	0.61834	0.841278	PASK	0.0750605	FALSE
THAP5	42.3836	-0.0596347	0.119708	-0.49817	0.618365	0.841278	THAP5	0.0750605	FALSE
WDHD1	45.3704	-0.0456805	0.0916766	-0.498279	0.618287	0.841278	WDHD1	0.0750605	FALSE
FH	187.846	-0.0322224	0.0646417	-0.498477	0.618148	0.841278	FH	0.0750605	FALSE
ACOT9	449.388	-0.0386523	0.0775411	-0.498475	0.618149	0.841278	ACOT9	0.0750605	FALSE
ARHGAP4	16.7834	-0.0784535	0.15766	-0.497611	0.618758	0.841542	ARHGAP4	0.0749241	FALSE
SNCA	127.22	-0.0951435	0.191207	-0.497594	0.61877	0.841542	SNCA	0.0749241	FALSE
FGF12	44334.1	-0.0757173	0.152151	-0.497646	0.618734	0.841542	FGF12	0.0749241	FALSE
TCP10L	17.5373	0.0594414	0.11951	0.497376	0.618924	0.841668	TCP10L	0.0748589	FALSE
RPL29	189.51	-0.0720457	0.144904	-0.497195	0.619051	0.84176	RPL29	0.0748117	FALSE
ALDH1A1	21.6475	-0.0758836	0.152704	-0.496932	0.619237	0.841931	ALDH1A1	0.0747237	FALSE
LZTS3	29.3123	-0.0453368	0.0912565	-0.496806	0.619326	0.841969	LZTS3	0.0747041	FALSE
ADAMTS13	85.5824	0.038316	0.0771402	0.496706	0.619396	0.841982	ADAMTS13	0.074697	FALSE
CHD3	32.3794	-0.0526684	0.106115	-0.496334	0.619659	0.842256	CHD3	0.0745558	FALSE
ALKBH6	23.1457	-0.0430406	0.0867318	-0.496249	0.619719	0.842256	ALKBH6	0.0745558	FALSE
UBE2T	31.6595	-0.0557978	0.112504	-0.495961	0.619922	0.84245	UBE2T	0.074456	FALSE
CACNB3	7.87568	0.0958251	0.193366	0.495564	0.620202	0.842749	CACNB3	0.0743017	FALSE
KLHL23	301.836	0.0355072	0.0717173	0.495099	0.62053	0.843113	KLHL23	0.0741145	FALSE
PCDH9-AS1	34.5785	0.071552	0.144619	0.494762	0.620768	0.843354	PCDH9-AS1	0.0739903	FALSE
TAOK1	1166.52	-0.0251464	0.0508576	-0.494448	0.62099	0.843572	TAOK1	0.0738779	FALSE
TCEAL8	57.0058	0.0700241	0.141671	0.494274	0.621113	0.843657	TCEAL8	0.073834	FALSE
CAPN10	111.64	0.0394897	0.0799414	0.493983	0.621318	0.843854	CAPN10	0.0737328	FALSE
CTSS	46.9103	-0.088391	0.179055	-0.493652	0.621552	0.84387	CTSS	0.0737245	FALSE
CDA	10.2953	0.0756975	0.153335	0.493673	0.621537	0.84387	CDA	0.0737245	FALSE
TNFAIP3	15.243	0.0857601	0.173736	0.493623	0.621573	0.84387	TNFAIP3	0.0737245	FALSE
PLA2R1	243.086	-0.0566967	0.114822	-0.493781	0.621461	0.84387	PLA2R1	0.0737245	FALSE
SCN9A	27.5623	0.0864791	0.175256	0.493444	0.621699	0.843887	SCN9A	0.0737156	FALSE
HIC2	98.0057	0.0492541	0.0998355	0.493353	0.621763	0.843887	HIC2	0.0737156	FALSE
HMGA1	20.5375	-0.0598141	0.121241	-0.493348	0.621767	0.843887	HMGA1	0.0737156	FALSE
NME9	252.568	-0.0580518	0.11775	-0.493007	0.622007	0.843986	NME9	0.0736648	FALSE
CAPN13	7.77237	-0.0821978	0.166824	-0.49272	0.62221	0.843986	CAPN13	0.0736648	FALSE
ZNF804A	49.4234	0.115965	0.235332	0.492775	0.622172	0.843986	ZNF804A	0.0736648	FALSE
NUDT8	106.818	0.0682278	0.138517	0.492559	0.622325	0.843986	NUDT8	0.0736648	FALSE
TBXAS1	29.1412	0.0865491	0.175571	0.492959	0.622041	0.843986	TBXAS1	0.0736648	FALSE
TPM1	13499.1	-0.0568319	0.115349	-0.492695	0.622228	0.843986	TPM1	0.0736648	FALSE
ITGB4	10.1866	-0.0735796	0.149363	-0.492622	0.62228	0.843986	ITGB4	0.0736648	FALSE
DNAAF3	473.364	-0.10334	0.209636	-0.492949	0.622048	0.843986	DNAAF3	0.0736648	FALSE
RAP2A	95.4394	-0.0537742	0.109233	-0.492288	0.622516	0.844163	RAP2A	0.0735737	FALSE
SYT17	17.7547	0.0694031	0.141052	0.49204	0.622691	0.844318	SYT17	0.0734939	FALSE
AMMECR1L	106.726	-0.0293398	0.0597141	-0.491337	0.623188	0.844813	AMMECR1L	0.0732395	FALSE
ATP1B1	1903.44	-0.0414616	0.0845059	-0.490635	0.623684	0.844813	ATP1B1	0.0732395	FALSE
RPS3	299	0.0933135	0.190059	0.490972	0.623447	0.844813	RPS3	0.0732395	FALSE
ACADSB	286.938	-0.0320204	0.0652694	-0.490588	0.623718	0.844813	ACADSB	0.0732395	FALSE
EIF5A2	31.3951	-0.0428724	0.087391	-0.490581	0.623723	0.844813	EIF5A2	0.0732395	FALSE
BCL2	1037.98	0.0689233	0.140476	0.49064	0.623681	0.844813	BCL2	0.0732395	FALSE
EXOC6	1005.11	0.0380453	0.0774871	0.490988	0.623435	0.844813	EXOC6	0.0732395	FALSE
CCDC60	15.4222	0.0532519	0.108417	0.491176	0.623302	0.844813	CCDC60	0.0732395	FALSE
DDX24	912.186	0.0467601	0.0952811	0.49076	0.623596	0.844813	DDX24	0.0732395	FALSE
SYT15	7.4823	0.07984	0.162731	0.490625	0.623692	0.844813	SYT15	0.0732395	FALSE
HAND1	26.7785	-0.048929	0.0996114	-0.491199	0.623286	0.844813	HAND1	0.0732395	FALSE
FGF5	24.4365	-0.107776	0.220055	-0.489767	0.624299	0.84551	FGF5	0.072881	FALSE
HCG20	22.864	0.0606916	0.123967	0.489577	0.624433	0.845584	HCG20	0.0728431	FALSE
NAALADL2-AS2	16.2646	-0.0690701	0.141098	-0.489519	0.624474	0.845584	NAALADL2-AS2	0.0728431	FALSE
ATP11B	1178.95	0.0298201	0.0609583	0.489188	0.624708	0.845703	ATP11B	0.072782	FALSE
APCDD1	42.0983	-0.0921817	0.188487	-0.489061	0.624798	0.845703	APCDD1	0.072782	FALSE
ZNF302	859.748	-0.0371939	0.076033	-0.489182	0.624713	0.845703	ZNF302	0.072782	FALSE
ANKRD12	1836.88	-0.0385343	0.078794	-0.489052	0.624805	0.845703	ANKRD12	0.072782	FALSE
ZNF559	207.827	0.0504256	0.10316	0.488811	0.624976	0.845852	ZNF559	0.0727057	FALSE
KLHDC9	22.7787	0.0632762	0.129564	0.488377	0.625283	0.846186	KLHDC9	0.0725343	FALSE
DSCR9	11.2108	0.0692023	0.141748	0.488205	0.625404	0.84621	DSCR9	0.0725217	FALSE
CD163L1	37.183	0.0911334	0.186713	0.488094	0.625483	0.84621	CD163L1	0.0725217	FALSE
FGF18	160.286	0.100124	0.205131	0.488096	0.625482	0.84621	FGF18	0.0725217	FALSE
EPHA1	9.16549	0.0755279	0.154823	0.487836	0.625666	0.846344	EPHA1	0.0724529	FALSE
CAPN9	67.0927	0.0861202	0.176555	0.487782	0.625704	0.846344	CAPN9	0.0724529	FALSE
UCP1	13.398	0.0746525	0.153107	0.487583	0.625845	0.846399	UCP1	0.0724247	FALSE
PCDH11X	61.1065	0.0410969	0.0842921	0.487553	0.625866	0.846399	PCDH11X	0.0724247	FALSE
RRM2	9.59019	-0.0913884	0.187542	-0.487296	0.626048	0.846437	RRM2	0.0724052	FALSE
SHQ1	283.963	-0.0322441	0.0661603	-0.487363	0.626001	0.846437	SHQ1	0.0724052	FALSE
NTN1	872.599	0.0764931	0.156987	0.487256	0.626077	0.846437	NTN1	0.0724052	FALSE
RICTOR	3244.68	0.0465961	0.0956685	0.487057	0.626218	0.846546	RICTOR	0.0723497	FALSE
SLC30A9	952.26	-0.0238546	0.0490065	-0.486764	0.626426	0.846551	SLC30A9	0.0723467	FALSE
ENOX1	2387.32	-0.0693224	0.142431	-0.486708	0.626465	0.846551	ENOX1	0.0723467	FALSE
COQ6	200.547	-0.0257735	0.0529431	-0.486816	0.626389	0.846551	COQ6	0.0723467	FALSE
USP22	548.442	-0.0207454	0.0426191	-0.486763	0.626427	0.846551	USP22	0.0723467	FALSE
GOLGA6L9	63.7116	-0.0462762	0.0952042	-0.486073	0.626915	0.846913	GOLGA6L9	0.0721611	FALSE
HPS3	66.3371	-0.0428065	0.0880654	-0.486076	0.626913	0.846913	HPS3	0.0721611	FALSE
DMPK	486.159	-0.0422661	0.0869477	-0.486109	0.62689	0.846913	DMPK	0.0721611	FALSE
CEL	16.0782	-0.0646859	0.133115	-0.485942	0.627009	0.846957	CEL	0.0721386	FALSE
LSP1	12.1865	0.0993081	0.204447	0.485741	0.627151	0.847067	LSP1	0.0720821	FALSE
ZFP2	69.5822	0.0362789	0.0747044	0.485633	0.627227	0.847088	ZFP2	0.0720714	FALSE
GNPDA2	239.984	-0.0285067	0.0587167	-0.485496	0.627325	0.847138	GNPDA2	0.072046	FALSE
CYYR1	25.1084	-0.0923741	0.19037	-0.485235	0.62751	0.847256	CYYR1	0.0719855	FALSE
CHP1	340.321	-0.0387642	0.0798931	-0.485201	0.627534	0.847256	CHP1	0.0719855	FALSE
GPLD1	119.548	-0.0361549	0.0745591	-0.484916	0.627736	0.847447	GPLD1	0.0718876	FALSE
CALM1	573.156	0.0489475	0.100972	0.484762	0.627845	0.847512	CALM1	0.0718541	FALSE
SPRYD3	27.9946	-0.0456932	0.0942898	-0.484604	0.627957	0.847581	SPRYD3	0.0718187	FALSE
CAHM	71.2095	0.0531861	0.109955	0.483709	0.628592	0.848274	CAHM	0.0714641	FALSE
SH3KBP1	545.857	-0.0506022	0.104603	-0.483754	0.62856	0.848274	SH3KBP1	0.0714641	FALSE
TMEM109	29.2065	-0.0870573	0.180065	-0.483478	0.628757	0.848331	TMEM109	0.0714347	FALSE
APOA1-AS	75.9168	-0.0549038	0.113544	-0.483547	0.628707	0.848331	APOA1-AS	0.0714347	FALSE
ZBTB7A	170.935	-0.0361349	0.0747598	-0.483346	0.62885	0.848375	ZBTB7A	0.0714123	FALSE
THAP7	39.417	0.0613935	0.127083	0.483096	0.629027	0.848498	THAP7	0.0713492	FALSE
ZNF512B	86.1104	-0.0430463	0.0891143	-0.483046	0.629063	0.848498	ZNF512B	0.0713492	FALSE
FAM120C	174.071	0.0218359	0.0452482	0.482581	0.629393	0.848697	FAM120C	0.0712474	FALSE
NPL	59.7083	0.0754067	0.156241	0.482629	0.629359	0.848697	NPL	0.0712474	FALSE
CRX	11.1183	0.0555319	0.115035	0.482739	0.629281	0.848697	CRX	0.0712474	FALSE
TMEM258	87.1487	0.0505644	0.104838	0.482309	0.629586	0.848875	TMEM258	0.0711562	FALSE
PNO1	60.9475	-0.0355964	0.0738206	-0.482201	0.629663	0.848896	PNO1	0.0711454	FALSE
LPXN	241.587	0.0415816	0.0863908	0.481319	0.63029	0.849349	LPXN	0.0709136	FALSE
SEC63	591.295	-0.0223666	0.0464707	-0.481305	0.6303	0.849349	SEC63	0.0709136	FALSE
WNT4	10.2674	-0.0701681	0.145767	-0.481373	0.630252	0.849349	WNT4	0.0709136	FALSE
MBTPS1	1010.71	-0.0644899	0.133973	-0.481366	0.630257	0.849349	MBTPS1	0.0709136	FALSE
DERL2	88.8152	-0.0230973	0.0479895	-0.481299	0.630304	0.849349	DERL2	0.0709136	FALSE
GXYLT2	500.673	-0.0596572	0.124109	-0.480683	0.630742	0.849603	GXYLT2	0.0707839	FALSE
ERCC1	225.736	0.0361596	0.0752176	0.480732	0.630707	0.849603	ERCC1	0.0707839	FALSE
INPP5F	341.959	-0.0357628	0.074379	-0.480818	0.630646	0.849603	INPP5F	0.0707839	FALSE
BOC	9.30313	0.0928654	0.193261	0.480519	0.630858	0.849603	BOC	0.0707839	FALSE
BDP1	1046.87	-0.0251862	0.0523859	-0.480781	0.630672	0.849603	BDP1	0.0707839	FALSE
ANAPC16	1270.58	0.0337907	0.0703182	0.48054	0.630843	0.849603	ANAPC16	0.0707839	FALSE
SERINC4	14.2304	-0.0777035	0.161806	-0.480227	0.631066	0.849739	SERINC4	0.0707143	FALSE
SMAGP	15.7229	-0.0642005	0.133694	-0.480205	0.631081	0.849739	SMAGP	0.0707143	FALSE
CLDN2	11.4243	-0.0727746	0.151782	-0.479468	0.631606	0.850363	CLDN2	0.0703958	FALSE
LINC00158	13.2943	0.0859683	0.179365	0.479292	0.631731	0.850449	LINC00158	0.0703518	FALSE
ASB5	33.9222	0.0627387	0.131002	0.478915	0.631999	0.850728	ASB5	0.0702094	FALSE
CPS1	73.4276	0.0592187	0.123688	0.478773	0.6321	0.850782	CPS1	0.0701819	FALSE
GCSH	82.4182	0.0594921	0.124319	0.478544	0.632263	0.850919	GCSH	0.0701117	FALSE
PZP	139.908	-0.0695042	0.145355	-0.478169	0.63253	0.85112	PZP	0.0700094	FALSE
CAGE1	13.2302	0.0555456	0.116165	0.478163	0.632534	0.85112	CAGE1	0.0700094	FALSE
RPS18	231.446	-0.0951987	0.199221	-0.477856	0.632753	0.851169	RPS18	0.069984	FALSE
RHOJ	19.0062	0.0966613	0.202285	0.477848	0.632758	0.851169	RHOJ	0.069984	FALSE
HSD17B10	52.3851	0.0511652	0.107054	0.477936	0.632695	0.851169	HSD17B10	0.069984	FALSE
ACVR1C	36.9044	0.0639395	0.13383	0.477767	0.632816	0.851169	ACVR1C	0.069984	FALSE
YEATS4	60.1639	-0.0342588	0.0717797	-0.477277	0.633165	0.851308	YEATS4	0.0699135	FALSE
RNF20	122.319	-0.0245587	0.0514637	-0.477204	0.633217	0.851308	RNF20	0.0699135	FALSE
C15orf61	80.3288	0.0390463	0.0818248	0.477194	0.633224	0.851308	C15orf61	0.0699135	FALSE
TSACC	36.1541	-0.0685067	0.143549	-0.477236	0.633194	0.851308	TSACC	0.0699135	FALSE
PDLIM4	9.30824	-0.094919	0.198897	-0.477227	0.6332	0.851308	PDLIM4	0.0699135	FALSE
GRINA	61.3524	-0.06164	0.129347	-0.476546	0.633685	0.851845	GRINA	0.0696392	FALSE
CYP51A1	45.9685	-0.0794259	0.166743	-0.476337	0.633834	0.851963	CYP51A1	0.0695792	FALSE
TMPRSS11A	19.8186	0.106271	0.223159	0.47621	0.633925	0.852003	TMPRSS11A	0.0695589	FALSE
SOX7	9.42231	-0.0855258	0.179649	-0.476073	0.634023	0.852052	SOX7	0.0695339	FALSE
FAAH2	122.093	-0.0435143	0.0914383	-0.475887	0.634155	0.852065	FAAH2	0.0695272	FALSE
ALOX5	23.8955	0.0720084	0.151313	0.475891	0.634152	0.852065	ALOX5	0.0695272	FALSE
TAX1BP1	1204.77	0.0290509	0.0611045	0.475429	0.634481	0.852093	TAX1BP1	0.0695132	FALSE
COX16	62.7396	-0.0429531	0.0903318	-0.475503	0.634428	0.852093	COX16	0.0695132	FALSE
RCBTB2	122.663	0.0378837	0.0796521	0.475614	0.634349	0.852093	RCBTB2	0.0695132	FALSE
DLGAP1	237.207	0.0846058	0.177874	0.47565	0.634324	0.852093	DLGAP1	0.0695132	FALSE
TLL2	156.555	0.0675594	0.142057	0.475578	0.634375	0.852093	TLL2	0.0695132	FALSE
C1QTNF4	9.17231	-0.0747566	0.157323	-0.475178	0.63466	0.85225	C1QTNF4	0.0694328	FALSE
PHYHIPL	26.3391	-0.0896003	0.188608	-0.475061	0.634744	0.852281	PHYHIPL	0.0694172	FALSE
SBF1	59.145	0.0336504	0.0708736	0.474795	0.634933	0.852423	SBF1	0.0693449	FALSE
PHPT1	230.325	-0.0723966	0.152497	-0.474741	0.634972	0.852423	PHPT1	0.0693449	FALSE
C1orf74	14.7651	0.0467131	0.0984428	0.47452	0.635129	0.852552	C1orf74	0.0692793	FALSE
SH3BGRL3	36.9972	-0.0816001	0.17204	-0.474309	0.63528	0.85265	SH3BGRL3	0.0692293	FALSE
GRB2	373.767	0.0379877	0.0801014	0.474246	0.635324	0.85265	GRB2	0.0692293	FALSE
NDE1	152.78	0.0278927	0.0588417	0.47403	0.635478	0.852774	NDE1	0.0691659	FALSE
PRRC2A	178.385	0.0301056	0.0635522	0.473715	0.635703	0.852994	PRRC2A	0.069054	FALSE
UBLCP1	148.646	-0.0262367	0.0554065	-0.473532	0.635834	0.853087	UBLCP1	0.0690067	FALSE
HERC1	1952.73	-0.0263369	0.0556452	-0.4733	0.635999	0.853226	HERC1	0.0689358	FALSE
KIRREL3	40.5373	-0.0761294	0.161012	-0.472818	0.636343	0.853523	KIRREL3	0.0687848	FALSE
MERTK	237.781	-0.0568813	0.120288	-0.472876	0.636302	0.853523	MERTK	0.0687848	FALSE
LEAP2	48.1898	-0.0567985	0.120189	-0.472578	0.636514	0.853671	LEAP2	0.0687095	FALSE
UBL7	37.6804	0.0340252	0.0720232	0.47242	0.636627	0.853736	UBL7	0.0686765	FALSE
ITPK1-AS1	52.8867	0.0592288	0.125463	0.472081	0.636869	0.853736	ITPK1-AS1	0.0686765	FALSE
CACNB4	102.791	-0.0387603	0.0820921	-0.472157	0.636815	0.853736	CACNB4	0.0686765	FALSE
PCDHB15	17.469	-0.0873113	0.184857	-0.472319	0.636699	0.853736	PCDHB15	0.0686765	FALSE
HPS1	197.795	0.0386902	0.0819405	0.472174	0.636803	0.853736	HPS1	0.0686765	FALSE
ZNF454	48.6325	-0.0350572	0.0743508	-0.47151	0.637277	0.854074	ZNF454	0.0685043	FALSE
PARD6B	219.67	-0.037457	0.079422	-0.471619	0.637199	0.854074	PARD6B	0.0685043	FALSE
MT-CYB	676.755	0.10461	0.221881	0.471469	0.637306	0.854074	MT-CYB	0.0685043	FALSE
WNK2	2515.47	-0.0511606	0.108548	-0.471316	0.637415	0.854138	WNK2	0.0684718	FALSE
BMX	137.498	0.0633096	0.13435	0.471229	0.637477	0.85414	BMX	0.0684711	FALSE
IL20RB	21.9762	0.0467697	0.0993043	0.470973	0.63766	0.854279	IL20RB	0.0684002	FALSE
NDUFAB1	459.165	0.04399	0.0934814	0.470575	0.637945	0.854279	NDUFAB1	0.0684002	FALSE
DNAJA1	142.913	-0.0539006	0.114526	-0.470642	0.637897	0.854279	DNAJA1	0.0684002	FALSE
UBE2Z	156.949	-0.0238363	0.0506542	-0.470568	0.637949	0.854279	UBE2Z	0.0684002	FALSE
C4orf3	141.761	-0.0592825	0.125972	-0.470602	0.637925	0.854279	C4orf3	0.0684002	FALSE
TMEM237	113.597	0.0317475	0.0674283	0.470833	0.63776	0.854279	TMEM237	0.0684002	FALSE
GAMT	99.954	-0.049884	0.106037	-0.47044	0.638041	0.854319	GAMT	0.0683797	FALSE
ARL16	102.765	-0.0363407	0.0773091	-0.470071	0.638304	0.85442	ARL16	0.0683284	FALSE
KCNIP2	436.46	0.0603076	0.128295	0.470071	0.638304	0.85442	KCNIP2	0.0683284	FALSE
EIF5A	55.2235	-0.0733805	0.156108	-0.470063	0.63831	0.85442	EIF5A	0.0683284	FALSE
MECOM	81.7351	0.0866753	0.184419	0.469991	0.638362	0.85442	MECOM	0.0683284	FALSE
SVOPL	20.7566	0.0513241	0.109245	0.469806	0.638494	0.854515	SVOPL	0.0682801	FALSE
PSMD3	172.488	0.0241504	0.0514398	0.469488	0.638721	0.854655	PSMD3	0.0682093	FALSE
UEVLD	266.69	-0.0226422	0.048221	-0.469552	0.638675	0.854655	UEVLD	0.0682093	FALSE
CXCR6	19.0873	-0.0808571	0.172517	-0.468689	0.639292	0.854771	CXCR6	0.0681502	FALSE
RNF34	436.348	0.0417041	0.0889238	0.468986	0.639079	0.854771	RNF34	0.0681502	FALSE
KLHL11	49.1741	-0.03796	0.0809034	-0.469202	0.638925	0.854771	KLHL11	0.0681502	FALSE
ZNF70	33.3507	-0.0334841	0.0714252	-0.468799	0.639213	0.854771	ZNF70	0.0681502	FALSE
FZD4	51.0139	-0.0850351	0.181375	-0.468834	0.639188	0.854771	FZD4	0.0681502	FALSE
CCDC40	177.911	-0.0358651	0.0765377	-0.468594	0.63936	0.854771	CCDC40	0.0681502	FALSE
VPS52	120.32	-0.021572	0.0460338	-0.468611	0.639348	0.854771	VPS52	0.0681502	FALSE
TBRG4	99.916	0.0300779	0.0641245	0.469054	0.639031	0.854771	TBRG4	0.0681502	FALSE
ZBED3	174.2	-0.0349156	0.0744768	-0.468812	0.639204	0.854771	ZBED3	0.0681502	FALSE
MTFR1	2188.84	-0.0598089	0.127716	-0.468297	0.639572	0.85489	MTFR1	0.0680896	FALSE
POLD4	45.7253	0.0548327	0.117078	0.468342	0.63954	0.85489	POLD4	0.0680896	FALSE
EXO1	10.4236	-0.0646413	0.138179	-0.46781	0.63992	0.855241	EXO1	0.0679114	FALSE
CASQ1	24.3531	0.0774739	0.165628	0.467759	0.639957	0.855241	CASQ1	0.0679114	FALSE
FGF11	20.0281	-0.0682979	0.146064	-0.467588	0.640079	0.855322	FGF11	0.0678703	FALSE
MAN2C1	253.503	-0.0294032	0.0629938	-0.466764	0.640669	0.855479	MAN2C1	0.0677906	FALSE
ANKDD1B	61.7543	0.0562947	0.120493	0.467204	0.640354	0.855479	ANKDD1B	0.0677906	FALSE
MMAA	51.4761	0.0291589	0.0624617	0.466829	0.640622	0.855479	MMAA	0.0677906	FALSE
UQCR11	233.248	-0.0702486	0.150454	-0.466911	0.640563	0.855479	UQCR11	0.0677906	FALSE
SPRY1	66.8675	-0.103153	0.220889	-0.46699	0.640507	0.855479	SPRY1	0.0677906	FALSE
DBI	183.842	-0.0818346	0.175201	-0.467091	0.640435	0.855479	DBI	0.0677906	FALSE
GCHFR	12.1462	-0.0617695	0.132209	-0.467211	0.640349	0.855479	GCHFR	0.0677906	FALSE
ULK1	338.06	0.0431032	0.0923501	0.466737	0.640688	0.855479	ULK1	0.0677906	FALSE
PPP2R1A	361.609	-0.0322088	0.0690387	-0.466533	0.640834	0.855527	PPP2R1A	0.0677665	FALSE
HCN4	64.3947	0.0753057	0.161421	0.466516	0.640846	0.855527	HCN4	0.0677665	FALSE
LCA5L	72.107	-0.0566677	0.121517	-0.466335	0.640976	0.855617	LCA5L	0.0677206	FALSE
SYNPO2	7673.04	0.0432627	0.0928242	0.466072	0.641164	0.855731	SYNPO2	0.0676628	FALSE
SFT2D3	34.4878	0.0438708	0.0941517	0.465958	0.641245	0.855731	SFT2D3	0.0676628	FALSE
TUBB	96.3368	-0.0900958	0.193334	-0.466011	0.641207	0.855731	TUBB	0.0676628	FALSE
CCDC59	126.691	0.0318048	0.0683027	0.465645	0.64147	0.855743	CCDC59	0.0676566	FALSE
CHCHD4	38.973	-0.0483587	0.103958	-0.465173	0.641807	0.855743	CHCHD4	0.0676566	FALSE
ARG2	102.807	-0.0888228	0.190898	-0.465289	0.641724	0.855743	ARG2	0.0676566	FALSE
EMP1	21.4142	0.0888387	0.190963	0.465215	0.641778	0.855743	EMP1	0.0676566	FALSE
CMTM6	115.401	-0.0332307	0.0713672	-0.465631	0.64148	0.855743	CMTM6	0.0676566	FALSE
NUP188	121.157	0.0386619	0.0830007	0.465802	0.641357	0.855743	NUP188	0.0676566	FALSE
DHTKD1	230.014	-0.0374266	0.0803832	-0.465602	0.6415	0.855743	DHTKD1	0.0676566	FALSE
SCPEP1	553.21	-0.0485272	0.104304	-0.465246	0.641755	0.855743	SCPEP1	0.0676566	FALSE
YIPF7	115.68	0.044855	0.0964116	0.465245	0.641756	0.855743	YIPF7	0.0676566	FALSE
RAG2	17.819	0.0680714	0.146492	0.464678	0.642162	0.856052	RAG2	0.0674999	FALSE
PHACTR1	8434.43	-0.0674932	0.145233	-0.464724	0.642129	0.856052	PHACTR1	0.0674999	FALSE
TEK	15.9032	0.091019	0.196196	0.463919	0.642706	0.856586	TEK	0.0672292	FALSE
PSENEN	12.9285	0.0901702	0.194365	0.463921	0.642704	0.856586	PSENEN	0.0672292	FALSE
PPP1R14A	18.792	0.0717645	0.15474	0.463776	0.642808	0.856586	PPP1R14A	0.0672292	FALSE
LINC00958	7.75395	-0.0805104	0.173592	-0.463791	0.642797	0.856586	LINC00958	0.0672292	FALSE
GTPBP4	122.721	-0.0294349	0.0635533	-0.463154	0.643254	0.85684	GTPBP4	0.0671001	FALSE
BAZ1B	527.208	-0.0207161	0.0447603	-0.462823	0.643491	0.85684	BAZ1B	0.0671001	FALSE
APRT	51.2856	-0.0678788	0.146646	-0.462876	0.643453	0.85684	APRT	0.0671001	FALSE
SNAPC4	85.3622	0.0282726	0.0610855	0.462836	0.643482	0.85684	SNAPC4	0.0671001	FALSE
LCAT	81.4772	0.0489467	0.105705	0.463049	0.643329	0.85684	LCAT	0.0671001	FALSE
RPUSD1	13.5336	0.0614192	0.132606	0.463169	0.643243	0.85684	RPUSD1	0.0671001	FALSE
ACSM3	98.1431	-0.0728016	0.157207	-0.463094	0.643297	0.85684	ACSM3	0.0671001	FALSE
COL4A4	48.7879	0.0880414	0.190191	0.46291	0.643429	0.85684	COL4A4	0.0671001	FALSE
NDUFB7	197.28	0.05942	0.128538	0.462276	0.643883	0.856985	NDUFB7	0.0670267	FALSE
NOX4	26.4901	0.102432	0.221597	0.462242	0.643908	0.856985	NOX4	0.0670267	FALSE
MED8	63.7889	-0.0311558	0.0673681	-0.462471	0.643744	0.856985	MED8	0.0670267	FALSE
FAM98B	151.828	-0.0243431	0.0526428	-0.462421	0.643779	0.856985	FAM98B	0.0670267	FALSE
BPHL	67.8793	0.0391696	0.0847249	0.462315	0.643855	0.856985	BPHL	0.0670267	FALSE
SSRP1	44.7356	-0.0400274	0.0867046	-0.461652	0.644331	0.857384	SSRP1	0.0668245	FALSE
TULP2	12.7848	-0.0653155	0.141471	-0.461687	0.644306	0.857384	TULP2	0.0668245	FALSE
TMEM203	28.6941	0.0664287	0.143931	0.461532	0.644417	0.857417	TMEM203	0.066808	FALSE
DES	4784.25	0.0495185	0.107336	0.46134	0.644554	0.857436	DES	0.0667983	FALSE
PPP1R3B	355.206	-0.0430859	0.0933782	-0.461413	0.644503	0.857436	PPP1R3B	0.0667983	FALSE
PRR5L	12.5414	-0.0767873	0.166513	-0.461149	0.644692	0.857537	PRR5L	0.0667471	FALSE
MFAP1	112.977	0.0221855	0.0481283	0.460965	0.644824	0.85763	MFAP1	0.0666998	FALSE
VPS26B	139.542	-0.0267908	0.058148	-0.460735	0.644989	0.857768	VPS26B	0.0666302	FALSE
MKNK2	154.027	0.0668814	0.145204	0.460604	0.645083	0.857811	MKNK2	0.0666082	FALSE
HCG17	391.526	-0.0379974	0.082639	-0.4598	0.64566	0.857923	HCG17	0.0665515	FALSE
EMC1	152.875	-0.0199715	0.0433969	-0.460204	0.64537	0.857923	EMC1	0.0665515	FALSE
PLGLB1	184.248	-0.0576132	0.125203	-0.460159	0.645402	0.857923	PLGLB1	0.0665515	FALSE
PODN	24.2676	0.0955126	0.207654	0.459961	0.645544	0.857923	PODN	0.0665515	FALSE
ICMT	110.448	-0.0327166	0.0711057	-0.460113	0.645435	0.857923	ICMT	0.0665515	FALSE
KCNQ2	7.93657	0.091963	0.199817	0.460235	0.645347	0.857923	KCNQ2	0.0665515	FALSE
PI4KA	657.053	-0.0212886	0.046279	-0.460005	0.645512	0.857923	PI4KA	0.0665515	FALSE
ZNF501	25.4965	0.0440719	0.0958426	0.459836	0.645634	0.857923	ZNF501	0.0665515	FALSE
UFSP2	244.611	-0.0211434	0.0459939	-0.459701	0.645731	0.857936	UFSP2	0.0665454	FALSE
ECD	266.03	0.0222263	0.0484096	0.459131	0.64614	0.857988	ECD	0.0665186	FALSE
GAS7	665.015	-0.0810478	0.176497	-0.459202	0.646089	0.857988	GAS7	0.0665186	FALSE
TAPT1	584.103	-0.0268954	0.0585376	-0.459455	0.645908	0.857988	TAPT1	0.0665186	FALSE
RAPGEF5	33.552	0.0832567	0.181294	0.459236	0.646064	0.857988	RAPGEF5	0.0665186	FALSE
GNAI2	76.3624	-0.0714762	0.155674	-0.459141	0.646133	0.857988	GNAI2	0.0665186	FALSE
ANGPTL2	139.86	-0.050571	0.110119	-0.459239	0.646063	0.857988	ANGPTL2	0.0665186	FALSE
TRMT112	45.0552	-0.0615559	0.134109	-0.459	0.646234	0.858031	TRMT112	0.0664969	FALSE
SPATA2L	18.9787	-0.0575682	0.125521	-0.458635	0.646496	0.858243	SPATA2L	0.0663895	FALSE
SRF	74.0941	0.0493557	0.107722	0.458177	0.646825	0.858243	SRF	0.0663895	FALSE
HS1BP3	93.5229	0.0316464	0.0690651	0.458211	0.646801	0.858243	HS1BP3	0.0663895	FALSE
PHGDH	18.1428	-0.0651802	0.142166	-0.458479	0.646608	0.858243	PHGDH	0.0663895	FALSE
EDC4	36.424	-0.0448131	0.0977669	-0.458367	0.646689	0.858243	EDC4	0.0663895	FALSE
MRPL13	173.154	-0.0249257	0.0543787	-0.458372	0.646685	0.858243	MRPL13	0.0663895	FALSE
CSPG4	66.6944	0.0868781	0.189547	0.458346	0.646704	0.858243	CSPG4	0.0663895	FALSE
MORN3	10.1344	0.0562853	0.122931	0.45786	0.647053	0.858464	MORN3	0.0662777	FALSE
SMOC1	11.7674	0.0831132	0.181656	0.457532	0.647289	0.858695	SMOC1	0.066161	FALSE
EGFLAM	24.5901	0.0793337	0.173518	0.457208	0.647522	0.858733	EGFLAM	0.0661421	FALSE
GPC1	124.784	-0.0429292	0.0939063	-0.457149	0.647564	0.858733	GPC1	0.0661421	FALSE
ARHGEF38	53.6488	-0.043783	0.0957652	-0.457191	0.647533	0.858733	ARHGEF38	0.0661421	FALSE
GCNT4	7.72115	0.101455	0.22185	0.457314	0.647446	0.858733	GCNT4	0.0661421	FALSE
COPS7A	95.5666	-0.0252988	0.055353	-0.457045	0.647639	0.858751	COPS7A	0.0661329	FALSE
TPST2	213.663	-0.0432345	0.0946382	-0.45684	0.647786	0.858782	TPST2	0.066117	FALSE
DUSP5	74.4494	0.0855649	0.18729	0.456859	0.647773	0.858782	DUSP5	0.066117	FALSE
ORC3	481.964	0.0225502	0.0493781	0.456686	0.647897	0.858815	ORC3	0.0661005	FALSE
RNF166	35.1582	0.0337189	0.0738422	0.456634	0.647934	0.858815	RNF166	0.0661005	FALSE
ZNF808	193.528	-0.0274268	0.0601216	-0.456189	0.648254	0.858993	ZNF808	0.0660102	FALSE
CDC42BPA	2847.59	-0.0310793	0.0681235	-0.456219	0.648232	0.858993	CDC42BPA	0.0660102	FALSE
GPATCH1	106.991	-0.0208938	0.0457972	-0.456225	0.648229	0.858993	GPATCH1	0.0660102	FALSE
ZNF22	77.7211	0.0407706	0.0894732	0.455673	0.648625	0.85924	ZNF22	0.0658856	FALSE
EDEM2	89.0987	-0.0390333	0.08563	-0.455837	0.648507	0.85924	EDEM2	0.0658856	FALSE
PTCD3	573.882	-0.0195956	0.0430031	-0.455678	0.648621	0.85924	PTCD3	0.0658856	FALSE
FERMT3	28.0391	0.0580913	0.127642	0.455112	0.649029	0.859693	FERMT3	0.0656566	FALSE
COQ5	212.465	0.0324646	0.0713485	0.455015	0.649099	0.859704	COQ5	0.0656512	FALSE
USP37	361.306	-0.0371983	0.0817866	-0.454821	0.649238	0.859725	USP37	0.0656405	FALSE
NMUR2	23.8982	-0.0913748	0.200887	-0.454856	0.649213	0.859725	NMUR2	0.0656405	FALSE
NUDT17	20.6763	-0.0427129	0.0940824	-0.453995	0.649833	0.860431	NUDT17	0.0652842	FALSE
GOLGA8H	13.9382	0.0659037	0.145282	0.453625	0.650099	0.860542	GOLGA8H	0.0652279	FALSE
TMEM108	34.6322	0.0833498	0.183692	0.453747	0.650011	0.860542	TMEM108	0.0652279	FALSE
NT5C2	1837.84	-0.0424328	0.0935766	-0.453455	0.650221	0.860542	NT5C2	0.0652279	FALSE
TXNRD2	192.689	0.0258164	0.0569324	0.453457	0.650219	0.860542	TXNRD2	0.0652279	FALSE
COA7	52.5556	-0.0352151	0.0776606	-0.453449	0.650226	0.860542	COA7	0.0652279	FALSE
CTTNBP2NL	148.135	-0.0409278	0.0902883	-0.453301	0.650332	0.860601	CTTNBP2NL	0.0651983	FALSE
ZP3	39.6941	-0.0717684	0.15846	-0.452912	0.650612	0.86089	ZP3	0.0650525	FALSE
FKBP14	75.1096	-0.0300392	0.0663634	-0.452648	0.650803	0.86106	FKBP14	0.0649666	FALSE
RNF25	42.7288	0.0278088	0.0614605	0.452465	0.650934	0.861152	RNF25	0.0649202	FALSE
PGP	628.902	0.0477159	0.105541	0.452109	0.651191	0.861356	PGP	0.0648175	FALSE
N4BP2L2	6392.39	-0.0344573	0.0762195	-0.45208	0.651212	0.861356	N4BP2L2	0.0648175	FALSE
SLC25A25	62.4912	0.0389375	0.0866724	0.449249	0.653252	0.861894	SLC25A25	0.0645464	FALSE
IPO9	481.964	0.0202097	0.0449413	0.449691	0.652933	0.861894	IPO9	0.0645464	FALSE
SPATA2	30.2593	-0.0335183	0.0746054	-0.449275	0.653233	0.861894	SPATA2	0.0645464	FALSE
GAS2L3	11.2507	-0.0872726	0.19426	-0.449257	0.653246	0.861894	GAS2L3	0.0645464	FALSE
KBTBD4	42.3765	0.0330081	0.0733942	0.449738	0.6529	0.861894	KBTBD4	0.0645464	FALSE
AKIP1	79.74	0.0344627	0.0764644	0.450703	0.652203	0.861894	AKIP1	0.0645464	FALSE
GFAP	14.8003	0.0650445	0.144681	0.449571	0.65302	0.861894	GFAP	0.0645464	FALSE
TSPYL2	249.182	0.0818929	0.181768	0.450536	0.652324	0.861894	TSPYL2	0.0645464	FALSE
ZNF71	45.2522	-0.0341103	0.0756086	-0.451143	0.651887	0.861894	ZNF71	0.0645464	FALSE
LINC00265	59.8469	0.0370638	0.0825659	0.448899	0.653505	0.861894	LINC00265	0.0645464	FALSE
RUSC1-AS1	14.9745	0.0393651	0.0875791	0.44948	0.653086	0.861894	RUSC1-AS1	0.0645464	FALSE
TBC1D30	17.5016	0.0696491	0.155171	0.448855	0.653537	0.861894	TBC1D30	0.0645464	FALSE
TXK	219.383	-0.055371	0.122777	-0.450986	0.651999	0.861894	TXK	0.0645464	FALSE
CEACAM1	68.7008	-0.0556275	0.123609	-0.450029	0.652689	0.861894	CEACAM1	0.0645464	FALSE
KIFC2	40.6712	-0.0525581	0.11672	-0.450291	0.652501	0.861894	KIFC2	0.0645464	FALSE
TRIM41	82.0605	-0.0264797	0.0588281	-0.45012	0.652624	0.861894	TRIM41	0.0645464	FALSE
IGSF5	38.4854	0.0490843	0.108788	0.45119	0.651852	0.861894	IGSF5	0.0645464	FALSE
DUT	171.213	-0.0315993	0.070365	-0.449078	0.653376	0.861894	DUT	0.0645464	FALSE
FSCN1	13.5549	0.0845531	0.187826	0.450167	0.65259	0.861894	FSCN1	0.0645464	FALSE
ACYP2	3817.88	0.033359	0.0740422	0.45054	0.652321	0.861894	ACYP2	0.0645464	FALSE
DUSP10	69.0595	0.0565136	0.125287	0.451072	0.651938	0.861894	DUSP10	0.0645464	FALSE
TMEM245	1624.13	-0.0396189	0.088199	-0.449199	0.653288	0.861894	TMEM245	0.0645464	FALSE
PRKAG2	3427.04	-0.0731228	0.162906	-0.448865	0.653529	0.861894	PRKAG2	0.0645464	FALSE
COPS2	250.614	-0.0211491	0.0470115	-0.449871	0.652804	0.861894	COPS2	0.0645464	FALSE
HABP4	292.137	-0.0329358	0.0733453	-0.449051	0.653395	0.861894	HABP4	0.0645464	FALSE
ZNF500	102.933	-0.0222088	0.0493106	-0.450385	0.652433	0.861894	ZNF500	0.0645464	FALSE
KCNE2	12.9453	-0.0590876	0.131158	-0.450507	0.652345	0.861894	KCNE2	0.0645464	FALSE
EOGT	438.393	0.050358	0.111909	0.449993	0.652716	0.861894	EOGT	0.0645464	FALSE
ZNF641	85.405	0.0285841	0.063537	0.449881	0.652796	0.861894	ZNF641	0.0645464	FALSE
TET2-AS1	12.4317	-0.0540036	0.120272	-0.449011	0.653424	0.861894	TET2-AS1	0.0645464	FALSE
PIGQ	72.6664	-0.0324021	0.0718557	-0.450933	0.652038	0.861894	PIGQ	0.0645464	FALSE
KDSR	320.819	-0.0268997	0.0599462	-0.448731	0.653626	0.86193	KDSR	0.064528	FALSE
VPS39	303.451	-0.01984	0.044232	-0.448545	0.65376	0.86195	VPS39	0.0645181	FALSE
SMG1	2071.44	-0.0378814	0.084492	-0.448343	0.653906	0.86195	SMG1	0.0645181	FALSE
WDR24	20.0099	0.0318109	0.0709696	0.448233	0.653985	0.86195	WDR24	0.0645181	FALSE
DHRS4	58.3068	-0.0288451	0.0643831	-0.448024	0.654136	0.86195	DHRS4	0.0645181	FALSE
DCP1B	1907.61	-0.0718746	0.160382	-0.448147	0.654047	0.86195	DCP1B	0.0645181	FALSE
PLCB4	2901.46	-0.0430594	0.0960978	-0.448079	0.654096	0.86195	PLCB4	0.0645181	FALSE
LACC1	22.6949	0.0614192	0.13694	0.448512	0.653784	0.86195	LACC1	0.0645181	FALSE
CACNA1D	94.1221	-0.049926	0.111391	-0.448205	0.654005	0.86195	CACNA1D	0.0645181	FALSE
PRDX4	57.2931	-0.0469878	0.104958	-0.447682	0.654382	0.862129	PRDX4	0.0644276	FALSE
PTRHD1	16.9775	0.0660428	0.147528	0.447663	0.654396	0.862129	PTRHD1	0.0644276	FALSE
MTG1	107.682	0.0477431	0.106696	0.447469	0.654537	0.862233	MTG1	0.0643755	FALSE
ZNF134	96.2205	0.0237918	0.0531912	0.447288	0.654667	0.862323	ZNF134	0.0643299	FALSE
CHCHD10	1284.44	0.0418294	0.0935481	0.447143	0.654771	0.862379	CHCHD10	0.0643019	FALSE
RFTN2	23.5337	0.0640217	0.143252	0.446916	0.654936	0.862513	RFTN2	0.0642341	FALSE
LINC00378	12.633	-0.0976815	0.218884	-0.44627	0.655402	0.862679	LINC00378	0.0641505	FALSE
ARMC2-AS1	9.55127	0.0682009	0.152868	0.446142	0.655494	0.862679	ARMC2-AS1	0.0641505	FALSE
ZNF214	30.8517	0.0488332	0.109377	0.446468	0.655259	0.862679	ZNF214	0.0641505	FALSE
SSB	166.66	-0.0299395	0.0670992	-0.446197	0.655455	0.862679	SSB	0.0641505	FALSE
LINC00624	129.79	0.0424877	0.0951544	0.446513	0.655227	0.862679	LINC00624	0.0641505	FALSE
CBR1	57.3523	-0.0601608	0.134847	-0.446141	0.655495	0.862679	CBR1	0.0641505	FALSE
MLLT11	87.5069	0.0645878	0.144687	0.446396	0.655311	0.862679	MLLT11	0.0641505	FALSE
CHD1	687.195	-0.0382776	0.0858413	-0.445911	0.655661	0.862817	CHD1	0.0640815	FALSE
C2orf68	148.903	-0.0242374	0.0543827	-0.445682	0.655827	0.862953	C2orf68	0.0640126	FALSE
SRM	61.9987	-0.0443847	0.0997508	-0.444956	0.656352	0.863562	SRM	0.0637066	FALSE
MAK16	61.4301	-0.0356824	0.0803058	-0.444332	0.656803	0.864074	MAK16	0.0634493	FALSE
DZIP3	554.932	0.0305517	0.0688379	0.443821	0.657172	0.864478	DZIP3	0.0632462	FALSE
CD59	226.428	-0.0666896	0.150391	-0.443441	0.657447	0.864676	CD59	0.0631464	FALSE
ZNF16	111.243	0.0275022	0.0620147	0.443479	0.657419	0.864676	ZNF16	0.0631464	FALSE
ZNF77	38.6392	0.0318425	0.0718274	0.443319	0.657535	0.86471	ZNF77	0.0631295	FALSE
TSC22D2	1024.73	0.0435541	0.0982694	0.443211	0.657613	0.864732	TSC22D2	0.0631186	FALSE
ZSCAN32	83.5476	-0.0252152	0.056941	-0.442831	0.657888	0.864767	ZSCAN32	0.0631011	FALSE
LRRN1	33.4747	0.0655019	0.147893	0.4429	0.657838	0.864767	LRRN1	0.0631011	FALSE
CPNE9	31.6719	0.0491122	0.110889	0.442897	0.65784	0.864767	CPNE9	0.0631011	FALSE
EXD1	14.2419	-0.0529605	0.119556	-0.442977	0.657782	0.864767	EXD1	0.0631011	FALSE
ZNF674-AS1	30.5094	0.0429754	0.0970938	0.442617	0.658043	0.864888	ZNF674-AS1	0.0630401	FALSE
CNNM2	806.465	0.0392002	0.0885859	0.442511	0.65812	0.864907	CNNM2	0.0630304	FALSE
TMCC2	16.7981	0.0489637	0.110676	0.442407	0.658194	0.864916	TMCC2	0.0630258	FALSE
NOC3L	145.044	-0.0271995	0.0614914	-0.44233	0.658251	0.864916	NOC3L	0.0630258	FALSE
OLFM2	21.7257	0.0405811	0.0918012	0.442054	0.65845	0.865097	OLFM2	0.0629351	FALSE
ZNF599	30.0407	0.0344034	0.0778736	0.441785	0.658644	0.865271	ZNF599	0.062848	FALSE
TSFM	112.972	-0.0222173	0.0503016	-0.441682	0.658719	0.865288	TSFM	0.0628395	FALSE
COLEC10	157.825	0.0668127	0.151428	0.441217	0.659056	0.865322	COLEC10	0.0628224	FALSE
TBX3	73.4047	-0.0790601	0.179145	-0.441318	0.658983	0.865322	TBX3	0.0628224	FALSE
VKORC1	19.5089	-0.0796011	0.180324	-0.441435	0.658898	0.865322	VKORC1	0.0628224	FALSE
GPRC5A	7.80492	0.083132	0.188377	0.441306	0.658991	0.865322	GPRC5A	0.0628224	FALSE
TMEM214	48.8351	-0.0361546	0.0819425	-0.441219	0.659055	0.865322	TMEM214	0.0628224	FALSE
CTDNEP1	40.7938	-0.0347595	0.0788264	-0.440963	0.65924	0.8654	CTDNEP1	0.062783	FALSE
ILDR2	232.122	0.0414601	0.0940104	0.441016	0.659201	0.8654	ILDR2	0.062783	FALSE
TEX30	49.4117	0.0381432	0.0865436	0.440739	0.659402	0.865531	TEX30	0.0627174	FALSE
PTMA	251.61	-0.0846342	0.192306	-0.440103	0.659863	0.866054	PTMA	0.0624549	FALSE
AP3D1	317.576	0.0362907	0.0825261	0.439748	0.66012	0.86631	AP3D1	0.0623267	FALSE
ASF1A	74.7503	-0.0275646	0.0627014	-0.439618	0.660214	0.866352	ASF1A	0.0623057	FALSE
AGAP5	97.6186	0.0310313	0.0706074	0.43949	0.660307	0.866392	AGAP5	0.0622856	FALSE
MORN5	8.77931	0.0602152	0.13706	0.439333	0.66042	0.866459	MORN5	0.0622519	FALSE
BOD1L1	701.385	-0.0249223	0.0567931	-0.438827	0.660787	0.866859	BOD1L1	0.0620515	FALSE
TMEM208	52.6903	0.0411528	0.0938185	0.438642	0.660921	0.866953	TMEM208	0.0620046	FALSE
TADA3	96.6299	0.0264953	0.0605243	0.437764	0.661558	0.867135	TADA3	0.0619133	FALSE
FILIP1	10678.2	0.0418716	0.0955885	0.43804	0.661358	0.867135	FILIP1	0.0619133	FALSE
LIN54	222.488	-0.0201704	0.0460688	-0.437832	0.661508	0.867135	LIN54	0.0619133	FALSE
ANP32B	158.082	-0.0208193	0.0474986	-0.438314	0.661159	0.867135	ANP32B	0.0619133	FALSE
PTGR2	122.366	-0.0394584	0.0900516	-0.438175	0.661259	0.867135	PTGR2	0.0619133	FALSE
MCM4	44.3267	0.033946	0.0775001	0.438012	0.661377	0.867135	MCM4	0.0619133	FALSE
YME1L1	653.374	0.0236614	0.0539942	0.438221	0.661226	0.867135	YME1L1	0.0619133	FALSE
ALYREF	18.336	0.0637379	0.145568	0.437857	0.66149	0.867135	ALYREF	0.0619133	FALSE
CREBBP	1063.7	-0.0250415	0.0572532	-0.437383	0.661834	0.867334	CREBBP	0.0618139	FALSE
RASGRP2	48.2091	0.0588602	0.134552	0.437453	0.661783	0.867334	RASGRP2	0.0618139	FALSE
ATAD2	873.594	0.0582218	0.133183	0.437155	0.661999	0.867441	ATAD2	0.0617603	FALSE
STX2	92.0725	0.0652174	0.149228	0.437033	0.662087	0.867441	STX2	0.0617603	FALSE
CNEP1R1	65.0802	-0.0260343	0.0595734	-0.437012	0.662102	0.867441	CNEP1R1	0.0617603	FALSE
PGRMC1	64.572	-0.0631568	0.144677	-0.436536	0.662448	0.867812	PGRMC1	0.0615743	FALSE
GCNT7	48.7626	-0.0443698	0.101662	-0.436445	0.662514	0.867817	GCNT7	0.0615719	FALSE
CYB5R1	356.065	0.0373774	0.0856755	0.436267	0.662643	0.867904	CYB5R1	0.0615281	FALSE
TINAGL1	367.246	-0.0482477	0.110667	-0.435972	0.662857	0.868103	TINAGL1	0.0614286	FALSE
VWA7	19.6914	-0.0457798	0.105105	-0.435564	0.663153	0.868191	VWA7	0.0613847	FALSE
GIMAP5	8.48514	0.125567	0.288361	0.43545	0.663236	0.868191	GIMAP5	0.0613847	FALSE
RPGR	195.438	0.0537436	0.123388	0.435566	0.663152	0.868191	RPGR	0.0613847	FALSE
IKZF4	104.105	0.0274967	0.0631373	0.435507	0.663194	0.868191	IKZF4	0.0613847	FALSE
FIBP	33.5987	0.0481188	0.110498	0.435471	0.663221	0.868191	FIBP	0.0613847	FALSE
DDB2	196.91	0.0350137	0.0804249	0.435359	0.663302	0.868195	DDB2	0.0613827	FALSE
MTMR12	330.7	0.018954	0.0435588	0.435136	0.663464	0.868326	MTMR12	0.0613173	FALSE
RCHY1	395.224	-0.0244564	0.0562303	-0.434932	0.663612	0.868356	RCHY1	0.0613022	FALSE
TAGAP	7.60026	0.0799028	0.183681	0.435008	0.663557	0.868356	TAGAP	0.0613022	FALSE
PLEKHA2	1205.71	0.0393922	0.0906299	0.434649	0.663817	0.868543	PLEKHA2	0.0612084	FALSE
RMDN2-AS1	109.746	-0.0563984	0.1298	-0.434502	0.663924	0.868602	RMDN2-AS1	0.0611792	FALSE
TMCO6	17.3744	-0.0415732	0.0957298	-0.434276	0.664088	0.868734	TMCO6	0.0611131	FALSE
ZNF7	232.416	0.0241923	0.0557562	0.433894	0.664365	0.868853	ZNF7	0.0610538	FALSE
KCNS3	22.3281	0.08872	0.204422	0.434004	0.664286	0.868853	KCNS3	0.0610538	FALSE
AGO3	1120.19	-0.0189844	0.0437492	-0.433937	0.664334	0.868853	AGO3	0.0610538	FALSE
TONSL	29.145	0.0392687	0.0906207	0.43333	0.664775	0.86898	TONSL	0.0609901	FALSE
RGPD1	84.9211	0.0591923	0.136505	0.433628	0.664559	0.86898	RGPD1	0.0609901	FALSE
PLA1A	15.1517	0.0624318	0.144017	0.433504	0.664649	0.86898	PLA1A	0.0609901	FALSE
STK33	2605.29	-0.0332138	0.0766405	-0.433372	0.664745	0.86898	STK33	0.0609901	FALSE
MYB	7.65416	-0.0694778	0.160295	-0.433438	0.664697	0.86898	MYB	0.0609901	FALSE
RNF8	151.093	-0.0221606	0.0511556	-0.4332	0.664869	0.869022	RNF8	0.0609691	FALSE
ABCF1	166.064	-0.0279274	0.0645332	-0.432761	0.665189	0.869306	ABCF1	0.0608272	FALSE
EML2	201.459	0.0297677	0.0687907	0.432729	0.665212	0.869306	EML2	0.0608272	FALSE
ZBTB11-AS1	33.4678	0.0351604	0.0812713	0.43263	0.665284	0.869319	ZBTB11-AS1	0.0608208	FALSE
CCDC22	58.8984	-0.023664	0.0547329	-0.432354	0.665484	0.869499	CCDC22	0.0607308	FALSE
GOLGA4	4054.05	0.0302117	0.0699009	0.432208	0.66559	0.869536	GOLGA4	0.0607124	FALSE
RSRC2	531.584	0.0263827	0.061063	0.432058	0.6657	0.869536	RSRC2	0.0607124	FALSE
RMDN2	268.714	0.032328	0.0748226	0.432061	0.665697	0.869536	RMDN2	0.0607124	FALSE
STMN3	8.96648	-0.0668726	0.154925	-0.431646	0.665999	0.869845	STMN3	0.0605581	FALSE
NRDE2	353.158	-0.0234268	0.0542949	-0.431473	0.666125	0.869847	NRDE2	0.0605573	FALSE
ZNF391	28.7169	0.0372897	0.0864109	0.431539	0.666076	0.869847	ZNF391	0.0605573	FALSE
EYA2	29.011	0.0810766	0.188089	0.431054	0.666429	0.869928	EYA2	0.0605166	FALSE
DNAJC6	276.901	0.0427758	0.0992575	0.430957	0.666499	0.869928	DNAJC6	0.0605166	FALSE
SLC2A11	324.325	-0.0409954	0.0951103	-0.43103	0.666447	0.869928	SLC2A11	0.0605166	FALSE
POLDIP2	115.157	-0.0251835	0.0583928	-0.431276	0.666267	0.869928	POLDIP2	0.0605166	FALSE
MAP4K2	37.1354	-0.0360959	0.0837217	-0.431141	0.666365	0.869928	MAP4K2	0.0605166	FALSE
ACADL	47.1443	0.0669804	0.155465	0.43084	0.666585	0.869958	ACADL	0.0605015	FALSE
PLGLB2	15.1881	0.0794844	0.184625	0.430518	0.666819	0.870182	PLGLB2	0.0603901	FALSE
LRRFIP1	4798.54	-0.0359189	0.0834908	-0.430214	0.66704	0.870371	LRRFIP1	0.0602955	FALSE
EHBP1L1	202.477	0.0536737	0.12478	0.430147	0.667089	0.870371	EHBP1L1	0.0602955	FALSE
NFYC	1285.53	-0.0347729	0.0809117	-0.429763	0.667368	0.870654	NFYC	0.0601543	FALSE
CMYA5	15442	-0.0433816	0.100965	-0.429669	0.667437	0.870662	CMYA5	0.0601505	FALSE
FNDC5	65.3275	-0.0496924	0.115712	-0.429448	0.667597	0.87079	FNDC5	0.0600865	FALSE
HNF4G	13.7377	0.0427147	0.0995425	0.42911	0.667843	0.871029	HNF4G	0.0599673	FALSE
TRIM63	1454.11	0.0387377	0.0903516	0.428744	0.668109	0.871123	TRIM63	0.0599206	FALSE
PSMC3	83.7988	0.033064	0.0771252	0.428705	0.668138	0.871123	PSMC3	0.0599206	FALSE
RBBP9	20.5939	-0.0374318	0.0873191	-0.428678	0.668158	0.871123	RBBP9	0.0599206	FALSE
MVK	65.4134	0.0275516	0.0642727	0.428668	0.668165	0.871123	MVK	0.0599206	FALSE
TMSB4Y	15.3261	0.0622253	0.145253	0.428392	0.668366	0.871244	TMSB4Y	0.0598603	FALSE
TINF2	35.1576	-0.0532121	0.12422	-0.428368	0.668383	0.871244	TINF2	0.0598603	FALSE
PHKA2	658.15	-0.0371428	0.0867998	-0.427913	0.668714	0.871314	PHKA2	0.0598253	FALSE
LRRC8B	314.509	0.0526875	0.123097	0.428016	0.668639	0.871314	LRRC8B	0.0598253	FALSE
NRG4	48.3702	0.0374293	0.0875015	0.427756	0.668829	0.871314	NRG4	0.0598253	FALSE
SYNDIG1	1607.34	-0.0438492	0.102506	-0.427774	0.668816	0.871314	SYNDIG1	0.0598253	FALSE
RPLP1	687.189	-0.0918396	0.214776	-0.427607	0.668937	0.871314	RPLP1	0.0598253	FALSE
ATP6V1C2	38.161	0.0475323	0.111081	0.427908	0.668718	0.871314	ATP6V1C2	0.0598253	FALSE
PRPF40A	469.251	-0.0172423	0.04032	-0.427636	0.668916	0.871314	PRPF40A	0.0598253	FALSE
G6PC3	26.1075	-0.0320583	0.0749598	-0.427673	0.668889	0.871314	G6PC3	0.0598253	FALSE
SLC3A1	153.438	-0.0569774	0.133377	-0.427191	0.669241	0.871404	SLC3A1	0.0597804	FALSE
CPSF7	322.669	-0.0186822	0.0437226	-0.42729	0.669168	0.871404	CPSF7	0.0597804	FALSE
TP53TG3D	7.68736	-0.0820645	0.192205	-0.426963	0.669406	0.871404	TP53TG3D	0.0597804	FALSE
C1GALT1C1	37.8553	-0.0488941	0.114397	-0.427405	0.669084	0.871404	C1GALT1C1	0.0597804	FALSE
MGAT1	59.6237	-0.0533056	0.124824	-0.427045	0.669346	0.871404	MGAT1	0.0597804	FALSE
ARNT2	100.823	-0.0376901	0.0882676	-0.426998	0.669381	0.871404	ARNT2	0.0597804	FALSE
SPECC1	24.1178	0.0708603	0.165984	0.42691	0.669445	0.871404	SPECC1	0.0597804	FALSE
RAB4A	331.161	0.0264873	0.062097	0.426547	0.66971	0.871668	RAB4A	0.059649	FALSE
RPS3A	223.936	-0.061145	0.143381	-0.42645	0.66978	0.871678	RPS3A	0.0596441	FALSE
ABCC6	32.7276	0.061219	0.143603	0.426308	0.669883	0.871731	ABCC6	0.0596176	FALSE
STAMBPL1	31.7188	-0.0766887	0.180042	-0.425948	0.670146	0.871978	STAMBPL1	0.0594943	FALSE
UBE2Q1	36.2825	0.0561806	0.131918	0.425875	0.670199	0.871978	UBE2Q1	0.0594943	FALSE
GRTP1-AS1	12.3214	0.0658032	0.154638	0.425531	0.67045	0.872189	GRTP1-AS1	0.0593896	FALSE
ADAT1	63.6053	0.0296966	0.0698025	0.425438	0.670518	0.872189	ADAT1	0.0593896	FALSE
FUT2	21.2906	0.0605384	0.142426	0.425052	0.670799	0.872189	FUT2	0.0593896	FALSE
BIN3	154.505	-0.032633	0.0767618	-0.42512	0.670749	0.872189	BIN3	0.0593896	FALSE
ARMC5	19.6358	0.0417513	0.0981998	0.425167	0.670715	0.872189	ARMC5	0.0593896	FALSE
RPL10	654.42	0.0798119	0.187706	0.425197	0.670693	0.872189	RPL10	0.0593896	FALSE
EPB41L4A-AS1	72.5436	-0.0344574	0.0810533	-0.42512	0.670749	0.872189	EPB41L4A-AS1	0.0593896	FALSE
LSAMP	297.299	-0.0729214	0.171768	-0.424535	0.671176	0.872598	LSAMP	0.059186	FALSE
BTF3	166.353	0.0587323	0.138571	0.423842	0.671681	0.872603	BTF3	0.0591835	FALSE
DIRAS3	51.6935	0.0389547	0.0917846	0.424414	0.671264	0.872603	DIRAS3	0.0591835	FALSE
TNFRSF14	11.3497	-0.0753535	0.177751	-0.423928	0.671618	0.872603	TNFRSF14	0.0591835	FALSE
DNAJC5B	9.29797	0.0686789	0.162015	0.423905	0.671635	0.872603	DNAJC5B	0.0591835	FALSE
ORAI2	21.4788	0.04781	0.112665	0.424355	0.671307	0.872603	ORAI2	0.0591835	FALSE
NPM3	14.5195	-0.0549981	0.129715	-0.423991	0.671572	0.872603	NPM3	0.0591835	FALSE
ISYNA1	16.5778	-0.060834	0.143385	-0.42427	0.671369	0.872603	ISYNA1	0.0591835	FALSE
KCTD21-AS1	67.2429	0.055283	0.130375	0.42403	0.671544	0.872603	KCTD21-AS1	0.0591835	FALSE
ZNF784	46.3391	0.0408777	0.0965177	0.423526	0.671912	0.872821	ZNF784	0.0590748	FALSE
IFT46	117.929	-0.0215538	0.0509104	-0.423368	0.672027	0.872889	IFT46	0.0590408	FALSE
ITM2A	16.5365	0.0687224	0.162364	0.423261	0.672105	0.872901	ITM2A	0.0590349	FALSE
ABCA9	147.604	0.0752311	0.177774	0.423183	0.672162	0.872901	ABCA9	0.0590349	FALSE
PPP1R2	268.595	-0.0244576	0.0578145	-0.423036	0.672269	0.872947	PPP1R2	0.0590121	FALSE
RPL23	223.256	-0.08607	0.203493	-0.422963	0.672322	0.872947	RPL23	0.0590121	FALSE
DTNB	590.786	0.0328613	0.0777396	0.42271	0.672507	0.873075	DTNB	0.0589485	FALSE
SCOC	128.382	-0.0260812	0.0617078	-0.422656	0.672546	0.873075	SCOC	0.0589485	FALSE
CHTOP	352.082	-0.0218957	0.0518343	-0.422418	0.67272	0.873219	CHTOP	0.0588766	FALSE
DEDD2	28.4202	-0.0291731	0.0690968	-0.422206	0.672875	0.873339	DEDD2	0.0588174	FALSE
TOR3A	43.7631	-0.0350038	0.0829328	-0.422074	0.672971	0.873382	TOR3A	0.0587956	FALSE
LSM3	92.2255	-0.0401244	0.0951018	-0.42191	0.673091	0.873457	LSM3	0.0587586	FALSE
SLC25A35	22.8235	0.0459224	0.108903	0.42168	0.673258	0.873593	SLC25A35	0.0586911	FALSE
RBM43	8.16384	0.0612118	0.145277	0.421345	0.673504	0.873652	RBM43	0.0586616	FALSE
CD200	9.00099	0.0991757	0.235365	0.42137	0.673485	0.873652	CD200	0.0586616	FALSE
MANEA	58.5599	-0.0464661	0.110299	-0.421274	0.673555	0.873652	MANEA	0.0586616	FALSE
MON1B	55.704	-0.0390865	0.0927329	-0.421496	0.673393	0.873652	MON1B	0.0586616	FALSE
CIT	20.6931	-0.0591829	0.140524	-0.421159	0.673639	0.87368	CIT	0.0586477	FALSE
GNG4	15.056	0.0463663	0.110115	0.42107	0.673704	0.873683	GNG4	0.0586464	FALSE
MMAB	196.223	0.0234396	0.0556864	0.420921	0.673813	0.873733	MMAB	0.0586213	FALSE
VIPAS39	134.764	0.0212844	0.0505832	0.420779	0.673916	0.873733	VIPAS39	0.0586213	FALSE
NME3	313.532	0.0373787	0.0888364	0.420759	0.673931	0.873733	NME3	0.0586213	FALSE
CC2D1A	133.951	-0.0247931	0.0589411	-0.420642	0.674016	0.873762	CC2D1A	0.0586068	FALSE
ANKRD35	9.18203	0.0626803	0.149145	0.420265	0.674292	0.873876	ANKRD35	0.0585504	FALSE
TACR2	13.4462	0.069877	0.166238	0.420343	0.674235	0.873876	TACR2	0.0585504	FALSE
COA3	42.1813	0.0584681	0.139114	0.42029	0.674274	0.873876	COA3	0.0585504	FALSE
LUCAT1	283.233	-0.0816894	0.194526	-0.419941	0.674529	0.874019	LUCAT1	0.0584789	FALSE
EXT1	2480.02	0.0560651	0.133486	0.420008	0.674479	0.874019	EXT1	0.0584789	FALSE
GTF3C3	234.003	-0.0214934	0.0512013	-0.419783	0.674644	0.874087	GTF3C3	0.0584451	FALSE
PARP3	37.2492	-0.0378583	0.0902159	-0.419641	0.674747	0.87414	PARP3	0.0584188	FALSE
ANGPT1	192.676	0.10811	0.257786	0.419377	0.674941	0.874228	ANGPT1	0.0583753	FALSE
SPATA20	129.8	-0.0373738	0.0891151	-0.419388	0.674933	0.874228	SPATA20	0.0583753	FALSE
PKDREJ	8.141	0.0700328	0.167107	0.41909	0.67515	0.874289	PKDREJ	0.0583452	FALSE
RTCA	234.069	0.0258516	0.0617029	0.418969	0.675239	0.874289	RTCA	0.0583452	FALSE
NPDC1	47.6403	0.0646674	0.154326	0.419031	0.675193	0.874289	NPDC1	0.0583452	FALSE
TBX2	8.84699	0.079249	0.189042	0.419213	0.675061	0.874289	TBX2	0.0583452	FALSE
SYBU	11.7818	0.0664852	0.15889	0.418435	0.675629	0.874354	SYBU	0.0583128	FALSE
NBN	318.85	0.0280551	0.067015	0.418639	0.67548	0.874354	NBN	0.0583128	FALSE
CELF5	22.5786	-0.0396592	0.094791	-0.418385	0.675666	0.874354	CELF5	0.0583128	FALSE
TTC36	10.202	0.0557732	0.133206	0.418699	0.675436	0.874354	TTC36	0.0583128	FALSE
STRIP1	127.087	-0.0213065	0.0509037	-0.418566	0.675534	0.874354	STRIP1	0.0583128	FALSE
UXT	81.6163	0.0274564	0.0656111	0.418471	0.675603	0.874354	UXT	0.0583128	FALSE
RPS24	361.58	-0.0760197	0.181782	-0.418191	0.675807	0.874375	RPS24	0.0583024	FALSE
ADORA2B	14.1798	-0.0518127	0.123888	-0.418223	0.675784	0.874375	ADORA2B	0.0583024	FALSE
PJA1	16.9437	-0.0443113	0.106015	-0.41797	0.675969	0.874503	PJA1	0.0582387	FALSE
PRKAG2-AS1	14.627	-0.0608133	0.145623	-0.417607	0.676235	0.874553	PRKAG2-AS1	0.0582141	FALSE
EPM2AIP1	768.588	-0.0304587	0.0728985	-0.417824	0.676076	0.874553	EPM2AIP1	0.0582141	FALSE
ITGA5	223.71	-0.0655343	0.15694	-0.417574	0.676259	0.874553	ITGA5	0.0582141	FALSE
P4HTM	124.668	-0.0266835	0.0638767	-0.417735	0.676141	0.874553	P4HTM	0.0582141	FALSE
POLE	92.7915	0.0306585	0.0734457	0.41743	0.676364	0.874607	POLE	0.0581868	FALSE
FAM181A	8.32076	-0.0936727	0.224518	-0.417217	0.676519	0.874727	FAM181A	0.0581273	FALSE
POMT1	211.652	-0.0257911	0.0618303	-0.417128	0.676585	0.874731	POMT1	0.0581256	FALSE
CDC5L	259.786	0.0216969	0.0520762	0.416637	0.676944	0.874789	CDC5L	0.0580968	FALSE
SNAPC2	16.1142	-0.0555651	0.133259	-0.416972	0.676699	0.874789	SNAPC2	0.0580968	FALSE
SULT1A1	163.307	-0.0429672	0.103094	-0.416775	0.676843	0.874789	SULT1A1	0.0580968	FALSE
SNX2	370.108	-0.0201138	0.0482704	-0.416691	0.676905	0.874789	SNX2	0.0580968	FALSE
RPL12	167.85	-0.0748647	0.179646	-0.416733	0.676873	0.874789	RPL12	0.0580968	FALSE
DNM1	30.1734	-0.0614262	0.14759	-0.416196	0.677267	0.875028	DNM1	0.0579779	FALSE
HYAL1	71.623	-0.0266377	0.0639915	-0.416269	0.677213	0.875028	HYAL1	0.0579779	FALSE
PRRT3	18.635	-0.0423095	0.101675	-0.416126	0.677318	0.875028	PRRT3	0.0579779	FALSE
SPATA22	54.6579	-0.0914589	0.220041	-0.415644	0.677671	0.875078	SPATA22	0.057953	FALSE
LAMA1	20.9391	0.0501669	0.120634	0.415862	0.677511	0.875078	LAMA1	0.057953	FALSE
EPN1	174.927	0.0334067	0.0803628	0.415698	0.677631	0.875078	EPN1	0.057953	FALSE
SLC25A44	66.3218	-0.0240153	0.0577557	-0.415809	0.67755	0.875078	SLC25A44	0.057953	FALSE
FES	10.1348	-0.0703095	0.169149	-0.415666	0.677654	0.875078	FES	0.057953	FALSE
B3GNTL1	92.6838	0.0273001	0.0658018	0.414884	0.678227	0.875348	B3GNTL1	0.0578191	FALSE
IPPK	171.632	-0.0332477	0.0801785	-0.414672	0.678382	0.875348	IPPK	0.0578191	FALSE
OSER1	159.906	-0.0259263	0.0625181	-0.4147	0.678361	0.875348	OSER1	0.0578191	FALSE
PCYT1A	384.52	0.0256128	0.0617465	0.414806	0.678284	0.875348	PCYT1A	0.0578191	FALSE
HOMER2	348.98	0.0316156	0.0761723	0.415053	0.678103	0.875348	HOMER2	0.0578191	FALSE
ARPC3	197.861	0.027153	0.0654067	0.415141	0.678038	0.875348	ARPC3	0.0578191	FALSE
PPOX	80.6533	-0.0249586	0.0601803	-0.414729	0.67834	0.875348	PPOX	0.0578191	FALSE
KCNRG	7.91206	0.0548476	0.132185	0.414931	0.678192	0.875348	KCNRG	0.0578191	FALSE
NR1D2	443.197	-0.0389733	0.0940143	-0.414546	0.678474	0.875385	NR1D2	0.0578007	FALSE
TDRD6	69.9368	0.0463254	0.111946	0.413819	0.679006	0.87574	TDRD6	0.057625	FALSE
NEK10	1593.84	0.0540837	0.130697	0.413808	0.679015	0.87574	NEK10	0.057625	FALSE
CLEC11A	13.3024	0.0690221	0.166824	0.413742	0.679063	0.87574	CLEC11A	0.057625	FALSE
WFDC1	7.80025	0.0678242	0.163873	0.413882	0.678961	0.87574	WFDC1	0.057625	FALSE
MB	3321.21	0.0645666	0.155984	0.41393	0.678925	0.87574	MB	0.057625	FALSE
HIPK3	2273.43	-0.0363773	0.0879816	-0.413465	0.679266	0.875858	HIPK3	0.0575661	FALSE
RORB	350.327	0.0575508	0.13926	0.413263	0.679414	0.875858	RORB	0.0575661	FALSE
MICALL1	61.1408	-0.0308063	0.0745429	-0.413269	0.679409	0.875858	MICALL1	0.0575661	FALSE
ECI1	359.006	0.0278931	0.0674708	0.41341	0.679306	0.875858	ECI1	0.0575661	FALSE
MBD3	58.4675	0.0400531	0.0969948	0.41294	0.67965	0.875858	MBD3	0.0575661	FALSE
ZNF622	150.299	0.0392811	0.0951129	0.412994	0.679611	0.875858	ZNF622	0.0575661	FALSE
SCRN2	90.4495	-0.0331824	0.0803585	-0.41293	0.679658	0.875858	SCRN2	0.0575661	FALSE
SGTB	53.578	-0.0329426	0.0797772	-0.412933	0.679655	0.875858	SGTB	0.0575661	FALSE
FCGR2A	9.57223	-0.0837564	0.203039	-0.412514	0.679963	0.87615	FCGR2A	0.0574215	FALSE
GPRC5C	93.3641	-0.0294023	0.0712871	-0.412449	0.68001	0.87615	GPRC5C	0.0574215	FALSE
CNTRL	196.073	-0.026268	0.0637079	-0.412319	0.680105	0.876192	CNTRL	0.057401	FALSE
PLAC1	21.6274	0.0460847	0.112413	0.409958	0.681837	0.876346	PLAC1	0.0573245	FALSE
ATP6V0A4	14.7779	0.044175	0.107292	0.411728	0.680539	0.876346	ATP6V0A4	0.0573245	FALSE
BCL7A	313.862	0.0317584	0.077377	0.410437	0.681486	0.876346	BCL7A	0.0573245	FALSE
UBE2S	30.587	-0.038599	0.0941251	-0.410081	0.681746	0.876346	UBE2S	0.0573245	FALSE
ST3GAL1	3214.33	-0.0369583	0.0898976	-0.411115	0.680988	0.876346	ST3GAL1	0.0573245	FALSE
CNN2	177.197	0.0471163	0.114533	0.411378	0.680795	0.876346	CNN2	0.0573245	FALSE
CEP63	465.237	0.0170705	0.0415809	0.410537	0.681412	0.876346	CEP63	0.0573245	FALSE
CPLX2	9.32698	-0.0671965	0.163603	-0.410728	0.681272	0.876346	CPLX2	0.0573245	FALSE
POLH	144.035	-0.0223462	0.0545356	-0.409753	0.681987	0.876346	POLH	0.0573245	FALSE
GGPS1	51.4856	0.0346962	0.0843814	0.411183	0.680938	0.876346	GGPS1	0.0573245	FALSE
DDX3X	396.981	-0.0243261	0.0591662	-0.411148	0.680964	0.876346	DDX3X	0.0573245	FALSE
GSTO1	203.901	-0.0318084	0.0775859	-0.409977	0.681823	0.876346	GSTO1	0.0573245	FALSE
ST6GALNAC3	88.9712	-0.0759357	0.184822	-0.410859	0.681176	0.876346	ST6GALNAC3	0.0573245	FALSE
GABARAPL1	903.371	-0.0500772	0.122188	-0.409838	0.681925	0.876346	GABARAPL1	0.0573245	FALSE
CPB1	7.73069	0.0601122	0.14639	0.410631	0.681343	0.876346	CPB1	0.0573245	FALSE
SLC18A2	33.8897	-0.0504584	0.122521	-0.411834	0.680461	0.876346	SLC18A2	0.0573245	FALSE
BRCA1	276.513	0.0283418	0.0690809	0.410269	0.681608	0.876346	BRCA1	0.0573245	FALSE
NDUFA11	171.147	-0.0454451	0.110425	-0.411547	0.680671	0.876346	NDUFA11	0.0573245	FALSE
PEG10	9.24842	-0.0801191	0.194538	-0.411843	0.680454	0.876346	PEG10	0.0573245	FALSE
DNAJC27	298.672	0.0320671	0.0780561	0.410821	0.681204	0.876346	DNAJC27	0.0573245	FALSE
METTL23	112.12	0.0268594	0.0655313	0.409871	0.681901	0.876346	METTL23	0.0573245	FALSE
AMFR	213.532	0.0183465	0.0446041	0.411318	0.68084	0.876346	AMFR	0.0573245	FALSE
IRX4	93.0218	0.0335344	0.0817736	0.410088	0.681741	0.876346	IRX4	0.0573245	FALSE
MRPL11	43.3392	-0.040921	0.0996047	-0.410834	0.681194	0.876346	MRPL11	0.0573245	FALSE
QPRT	58.4779	-0.0494351	0.1202	-0.411272	0.680873	0.876346	QPRT	0.0573245	FALSE
B3GALNT2	961.844	0.0281922	0.0687051	0.410337	0.681559	0.876346	B3GALNT2	0.0573245	FALSE
AGBL5	203.687	-0.0390501	0.0950605	-0.410792	0.681225	0.876346	AGBL5	0.0573245	FALSE
GALE	34.0801	-0.0443585	0.107717	-0.411807	0.680481	0.876346	GALE	0.0573245	FALSE
RFX4	24.7733	0.041621	0.101766	0.408986	0.68255	0.876458	RFX4	0.0572687	FALSE
CASP1	18.0616	0.093658	0.228987	0.40901	0.682532	0.876458	CASP1	0.0572687	FALSE
CDK7	145.533	-0.0194365	0.0475082	-0.409119	0.682453	0.876458	CDK7	0.0572687	FALSE
JTB	99.7891	-0.0475892	0.116281	-0.409259	0.68235	0.876458	JTB	0.0572687	FALSE
RPS20	233.973	-0.075975	0.185704	-0.409118	0.682453	0.876458	RPS20	0.0572687	FALSE
GML	15.4857	-0.0466631	0.114105	-0.408948	0.682578	0.876458	GML	0.0572687	FALSE
SRSF10	1140.89	-0.0376248	0.0919171	-0.409334	0.682295	0.876458	SRSF10	0.0572687	FALSE
SLC7A6OS	902.992	-0.0443139	0.108336	-0.40904	0.68251	0.876458	SLC7A6OS	0.0572687	FALSE
FAM149A	28.7917	0.044369	0.108553	0.408732	0.682736	0.876581	FAM149A	0.0572081	FALSE
PCYOX1	139.475	-0.0360421	0.0882599	-0.408363	0.683007	0.876796	PCYOX1	0.0571016	FALSE
ACTR6	100.574	-0.0180766	0.0442786	-0.408247	0.683092	0.876796	ACTR6	0.0571016	FALSE
PAM16	64.4128	-0.0464361	0.113738	-0.408274	0.683073	0.876796	PAM16	0.0571016	FALSE
MYBPC3	23213.9	0.0443037	0.108575	0.408046	0.68324	0.876904	MYBPC3	0.057048	FALSE
ZKSCAN5	82.8067	0.0205951	0.050516	0.407696	0.683497	0.877154	ZKSCAN5	0.0569243	FALSE
KIAA1143	86.419	-0.0218404	0.0536149	-0.407357	0.683746	0.877231	KIAA1143	0.0568863	FALSE
MAGEF1	70.6118	0.0400165	0.0982152	0.407436	0.683687	0.877231	MAGEF1	0.0568863	FALSE
AARS2	56.2243	-0.0252042	0.0618718	-0.407361	0.683743	0.877231	AARS2	0.0568863	FALSE
DNAJC14	16.0053	-0.0406769	0.0999217	-0.407088	0.683944	0.877323	DNAJC14	0.0568407	FALSE
C4B	9.12087	-0.103122	0.253276	-0.407153	0.683896	0.877323	C4B	0.0568407	FALSE
ZNF701	146.79	-0.0241529	0.0593902	-0.406682	0.684241	0.877623	ZNF701	0.0566918	FALSE
MT-ATP6	715.181	0.0922234	0.226933	0.406391	0.684455	0.877817	MT-ATP6	0.0565961	FALSE
MPV17	330.57	-0.0293269	0.0721847	-0.406275	0.68454	0.877819	MPV17	0.0565952	FALSE
KATNAL2	405.392	0.0417585	0.102798	0.406218	0.684583	0.877819	KATNAL2	0.0565952	FALSE
RBX1	329.408	-0.0185936	0.0458212	-0.405786	0.6849	0.878067	RBX1	0.0564725	FALSE
EZH1	430.946	-0.0219664	0.0541449	-0.405697	0.684965	0.878067	EZH1	0.0564725	FALSE
GLRB	295.419	-0.0292943	0.0721954	-0.405763	0.684916	0.878067	GLRB	0.0564725	FALSE
LRRC27	69.8674	-0.0254698	0.0627959	-0.405597	0.685039	0.87808	LRRC27	0.0564658	FALSE
USP51	17.8418	-0.0503746	0.124261	-0.405393	0.685189	0.878192	USP51	0.0564107	FALSE
RNASEH1	77.4268	-0.0259463	0.0640458	-0.405121	0.685389	0.878286	RNASEH1	0.056364	FALSE
SRD5A1	54.6209	0.0403194	0.0995132	0.405166	0.685355	0.878286	SRD5A1	0.056364	FALSE
RBL2	642.647	-0.0332134	0.0820083	-0.405	0.685478	0.878319	RBL2	0.0563475	FALSE
DENND6B	19.2299	0.0426414	0.105381	0.40464	0.685742	0.878497	DENND6B	0.0562598	FALSE
IFT52	128.214	-0.0201659	0.0498353	-0.404652	0.685733	0.878497	IFT52	0.0562598	FALSE
TPI1	297.793	-0.0580617	0.143521	-0.404552	0.685807	0.878499	TPI1	0.056259	FALSE
PDE2A	29.1175	-0.0634178	0.156816	-0.404409	0.685912	0.878553	PDE2A	0.0562322	FALSE
MAP1LC3B	188.586	0.0386525	0.0956524	0.404093	0.686144	0.87877	MAP1LC3B	0.0561249	FALSE
MTUS2	4983.3	-0.0401456	0.0994349	-0.403738	0.686405	0.878801	MTUS2	0.0561095	FALSE
PRKRIP1	899.041	0.0220965	0.0547547	0.403554	0.686541	0.878801	PRKRIP1	0.0561095	FALSE
RASL11A	16.0261	0.0863161	0.214138	0.403086	0.686885	0.878801	RASL11A	0.0561095	FALSE
FAM111A	17.1988	-0.0782596	0.19409	-0.403213	0.686792	0.878801	FAM111A	0.0561095	FALSE
GOLPH3L	193.441	-0.0215924	0.0534615	-0.403888	0.686295	0.878801	GOLPH3L	0.0561095	FALSE
TNFRSF1B	13.2739	-0.0767164	0.19046	-0.402795	0.687099	0.878801	TNFRSF1B	0.0561095	FALSE
MED20	58.2467	-0.0222745	0.0552256	-0.403336	0.686701	0.878801	MED20	0.0561095	FALSE
CSDC2	1617.87	-0.0557658	0.138379	-0.402993	0.686953	0.878801	CSDC2	0.0561095	FALSE
CNDP2	79.2986	-0.027919	0.0693091	-0.402819	0.687081	0.878801	CNDP2	0.0561095	FALSE
XAF1	17.3824	0.0942374	0.233792	0.403082	0.686888	0.878801	XAF1	0.0561095	FALSE
SFTPD	136.885	-0.0630198	0.156345	-0.403081	0.686888	0.878801	SFTPD	0.0561095	FALSE
ARL10	266.8	-0.0206325	0.0511208	-0.403604	0.686504	0.878801	ARL10	0.0561095	FALSE
LAMA3	213.07	0.0639427	0.158756	0.402773	0.687115	0.878801	LAMA3	0.0561095	FALSE
KAT2A	100.654	0.0378847	0.0939723	0.403148	0.68684	0.878801	KAT2A	0.0561095	FALSE
MTMR1	367.075	0.0190745	0.0472898	0.403353	0.686689	0.878801	MTMR1	0.0561095	FALSE
TSPAN5	312.083	-0.0499554	0.124107	-0.402518	0.687303	0.87896	TSPAN5	0.056031	FALSE
SP3	495.466	-0.0209045	0.0519688	-0.40225	0.6875	0.879131	SP3	0.0559462	FALSE
ATRAID	79.6716	0.0448946	0.111721	0.401847	0.687797	0.87943	ATRAID	0.0557985	FALSE
CXCL2	7.79528	-0.0945243	0.235315	-0.401693	0.68791	0.879495	CXCL2	0.0557668	FALSE
GTF2B	248.02	-0.0235392	0.0586204	-0.401553	0.688013	0.879542	GTF2B	0.0557433	FALSE
C3orf70	12.2686	-0.0722146	0.179875	-0.40147	0.688074	0.879542	C3orf70	0.0557433	FALSE
CAP1	182.923	-0.030923	0.0770432	-0.401373	0.688146	0.879554	CAP1	0.0557377	FALSE
COL4A6	381.963	-0.0347081	0.0865671	-0.400939	0.688465	0.879558	COL4A6	0.0557353	FALSE
DNAJB14	541.799	-0.0192692	0.0480534	-0.400996	0.688423	0.879558	DNAJB14	0.0557353	FALSE
FEZ1	73.1133	0.0354571	0.0884263	0.400979	0.688436	0.879558	FEZ1	0.0557353	FALSE
FYTTD1	385.607	-0.0337941	0.0842663	-0.401039	0.688391	0.879558	FYTTD1	0.0557353	FALSE
UBXN7-AS1	10.2071	0.0631153	0.157415	0.40095	0.688457	0.879558	UBXN7-AS1	0.0557353	FALSE
GRPEL2	32.1851	0.0312009	0.077842	0.400824	0.68855	0.879585	GRPEL2	0.055722	FALSE
NPHP3-AS1	15.3547	0.0418528	0.104518	0.400438	0.688834	0.879746	NPHP3-AS1	0.0556425	FALSE
THBS2	12.6935	-0.0886321	0.221308	-0.400492	0.688794	0.879746	THBS2	0.0556425	FALSE
KPNA7	9.92193	-0.05882	0.146905	-0.400396	0.688865	0.879746	KPNA7	0.0556425	FALSE
TCEAL3	100.534	0.0284035	0.0709744	0.400193	0.689014	0.879856	TCEAL3	0.0555883	FALSE
SLC1A6	10.3668	-0.0496177	0.124038	-0.400022	0.689141	0.879937	SLC1A6	0.0555485	FALSE
ZCCHC9	177.357	0.0395048	0.0987841	0.399911	0.689222	0.879961	ZCCHC9	0.0555368	FALSE
LPL	4765.56	-0.0720637	0.180426	-0.399408	0.689592	0.879963	LPL	0.0555358	FALSE
SIGLEC1	10.5275	0.0792275	0.198428	0.399276	0.68969	0.879963	SIGLEC1	0.0555358	FALSE
TALDO1	123.869	-0.0278084	0.0695924	-0.39959	0.689459	0.879963	TALDO1	0.0555358	FALSE
ID2	79.1774	-0.072273	0.181021	-0.399252	0.689707	0.879963	ID2	0.0555358	FALSE
RSL1D1	102.877	-0.02535	0.0635243	-0.39906	0.689849	0.879963	RSL1D1	0.0555358	FALSE
PDIA4	40.5077	-0.0658638	0.164968	-0.399253	0.689707	0.879963	PDIA4	0.0555358	FALSE
DOCK5	2369.03	0.0492241	0.123321	0.399152	0.689781	0.879963	DOCK5	0.0555358	FALSE
PSMC2	233.414	0.0171004	0.0428235	0.399322	0.689656	0.879963	PSMC2	0.0555358	FALSE
FGF1	1030.74	-0.0466935	0.117011	-0.399051	0.689856	0.879963	FGF1	0.0555358	FALSE
MEMO1	161.104	0.0402683	0.10082	0.399407	0.689593	0.879963	MEMO1	0.0555358	FALSE
C3orf20	42.3388	-0.0575388	0.144562	-0.398021	0.690615	0.880769	C3orf20	0.0551379	FALSE
BNIPL	40.9324	0.0376688	0.0946373	0.398033	0.690606	0.880769	BNIPL	0.0551379	FALSE
PRELP	23.7486	-0.0758963	0.190755	-0.397874	0.690723	0.880827	PRELP	0.0551093	FALSE
RGCC	22.4552	-0.07614	0.191602	-0.397386	0.691083	0.880994	RGCC	0.055027	FALSE
BZW1	92.3411	0.0354292	0.0891631	0.397353	0.691107	0.880994	BZW1	0.055027	FALSE
USP15	2096.83	-0.0282857	0.071157	-0.39751	0.690991	0.880994	USP15	0.055027	FALSE
TMEM213	7.94807	-0.0600745	0.151111	-0.397553	0.69096	0.880994	TMEM213	0.055027	FALSE
NAV1	3678.65	-0.056278	0.141667	-0.397254	0.69118	0.881006	NAV1	0.0550211	FALSE
BOLL	11.9861	0.0550426	0.138635	0.397033	0.691343	0.88108	BOLL	0.0549846	FALSE
NOMO3	81.0355	0.0367013	0.0924855	0.396832	0.691491	0.88108	NOMO3	0.0549846	FALSE
HDAC6	127.604	-0.0220978	0.0556808	-0.396865	0.691467	0.88108	HDAC6	0.0549846	FALSE
EPS8	117.979	-0.0601095	0.151443	-0.396913	0.691432	0.88108	EPS8	0.0549846	FALSE
BSDC1	306.053	0.0202529	0.0510514	0.396716	0.691577	0.881109	BSDC1	0.0549705	FALSE
CCDC85B	62.7273	-0.0550784	0.138938	-0.396425	0.691792	0.881302	CCDC85B	0.0548751	FALSE
PSMC4	105.66	-0.0267887	0.0676186	-0.396173	0.691977	0.881458	PSMC4	0.0547985	FALSE
PTPN6	11.6737	0.0618594	0.156225	0.395963	0.692132	0.881466	PTPN6	0.0547943	FALSE
UBOX5-AS1	189.191	-0.0393804	0.0994689	-0.395907	0.692174	0.881466	UBOX5-AS1	0.0547943	FALSE
JDP2	156.342	0.0360863	0.0911102	0.396073	0.692051	0.881466	JDP2	0.0547943	FALSE
IDH3G	89.2965	0.0285666	0.0722021	0.395647	0.692365	0.881629	IDH3G	0.0547139	FALSE
PIN4	256.422	0.0200513	0.0507207	0.395327	0.692601	0.881707	PIN4	0.0546755	FALSE
MAD2L2	16.9213	-0.0460599	0.116515	-0.395314	0.692611	0.881707	MAD2L2	0.0546755	FALSE
NCKAP1L	10.4369	-0.0747207	0.18902	-0.395307	0.692616	0.881707	NCKAP1L	0.0546755	FALSE
ETFDH	1946.4	-0.0397248	0.100582	-0.394951	0.692879	0.881867	ETFDH	0.054597	FALSE
TMUB1	37.1912	-0.0333062	0.0843454	-0.394879	0.692933	0.881867	TMUB1	0.054597	FALSE
CCDC7	612.42	0.0336106	0.0851346	0.394794	0.692995	0.881867	CCDC7	0.054597	FALSE
TMEM184B	223.765	-0.0264024	0.0668752	-0.394802	0.692989	0.881867	TMEM184B	0.054597	FALSE
TLR3	10.2949	-0.0690492	0.175207	-0.394101	0.693506	0.88196	TLR3	0.0545513	FALSE
FBXW9	15.3304	-0.0390728	0.0991674	-0.394009	0.693574	0.88196	FBXW9	0.0545513	FALSE
PMPCA	101.156	0.0235052	0.0596529	0.394033	0.693557	0.88196	PMPCA	0.0545513	FALSE
WWTR1-AS1	11.8287	0.0472825	0.11991	0.394315	0.693348	0.88196	WWTR1-AS1	0.0545513	FALSE
TMEM11	95.0681	0.0225155	0.0570871	0.394407	0.693281	0.88196	TMEM11	0.0545513	FALSE
TBCC	35.1376	0.0495361	0.125718	0.394027	0.693561	0.88196	TBCC	0.0545513	FALSE
PON1	28.0067	0.0518935	0.131603	0.39432	0.693345	0.88196	PON1	0.0545513	FALSE
HECTD2	322.35	-0.0304499	0.0772067	-0.394395	0.69329	0.88196	HECTD2	0.0545513	FALSE
PADI2	12.5418	0.0496218	0.126122	0.393443	0.693993	0.882103	PADI2	0.0544809	FALSE
RASIP1	13.0121	0.0783762	0.199174	0.393505	0.693946	0.882103	RASIP1	0.0544809	FALSE
TMEM254	108.903	-0.0251251	0.0638619	-0.393428	0.694003	0.882103	TMEM254	0.0544809	FALSE
DCTN5	182.591	0.0165414	0.0420292	0.393569	0.693899	0.882103	DCTN5	0.0544809	FALSE
ANO7	20.8001	0.0388585	0.0987155	0.393641	0.693846	0.882103	ANO7	0.0544809	FALSE
PLD2	55.3668	-0.0535227	0.136088	-0.393295	0.694101	0.882147	PLD2	0.0544592	FALSE
TNS1	2276.24	-0.0327668	0.0834454	-0.392674	0.69456	0.882247	TNS1	0.0544098	FALSE
ZFHX4	111.487	-0.0551171	0.14033	-0.392768	0.694491	0.882247	ZFHX4	0.0544098	FALSE
KLHL35	12.8557	0.0484203	0.123237	0.392905	0.69439	0.882247	KLHL35	0.0544098	FALSE
DUSP14	69.297	0.0296984	0.075626	0.392701	0.69454	0.882247	DUSP14	0.0544098	FALSE
SOX13	20.4308	0.0694279	0.176718	0.392873	0.694413	0.882247	SOX13	0.0544098	FALSE
SRSF6	312.868	0.0262737	0.0669057	0.392697	0.694543	0.882247	SRSF6	0.0544098	FALSE
ADI1	214.887	0.0395834	0.100832	0.39257	0.694637	0.882264	ADI1	0.0544014	FALSE
GABBR2	22.6122	0.041708	0.10665	0.391074	0.695743	0.882301	GABBR2	0.0543835	FALSE
TNC	34.3789	-0.110735	0.282253	-0.392325	0.694818	0.882301	TNC	0.0543835	FALSE
OXA1L	136.924	0.0255021	0.0650806	0.391854	0.695166	0.882301	OXA1L	0.0543835	FALSE
SNTB1	51.7739	0.0609786	0.155853	0.391256	0.695608	0.882301	SNTB1	0.0543835	FALSE
TRAPPC4	69.7115	-0.025709	0.0655995	-0.391909	0.695126	0.882301	TRAPPC4	0.0543835	FALSE
LINC00115	24.0613	0.0428979	0.109626	0.391313	0.695566	0.882301	LINC00115	0.0543835	FALSE
PTCSC3	26.886	0.0423628	0.108308	0.391132	0.695699	0.882301	PTCSC3	0.0543835	FALSE
ABCG5	13.5367	0.0510876	0.130543	0.391347	0.695541	0.882301	ABCG5	0.0543835	FALSE
OMG	219.819	-0.049415	0.126155	-0.3917	0.69528	0.882301	OMG	0.0543835	FALSE
ARHGDIB	16.4035	-0.0609101	0.15556	-0.391553	0.695388	0.882301	ARHGDIB	0.0543835	FALSE
SEMA3F	8.8091	0.0604979	0.154448	0.391704	0.695277	0.882301	SEMA3F	0.0543835	FALSE
CYP4V2	251.53	0.0530343	0.135374	0.391761	0.695234	0.882301	CYP4V2	0.0543835	FALSE
CKS1B	18.129	-0.0459441	0.117212	-0.391974	0.695077	0.882301	CKS1B	0.0543835	FALSE
ZNF215	10.8127	0.0561344	0.143189	0.392031	0.695036	0.882301	ZNF215	0.0543835	FALSE
BLCAP	423.476	-0.0209635	0.0535847	-0.391221	0.695634	0.882301	BLCAP	0.0543835	FALSE
PCDHB14	9.8231	0.0755929	0.192708	0.392266	0.694861	0.882301	PCDHB14	0.0543835	FALSE
COX6C	612.111	0.0430205	0.109981	0.391162	0.695678	0.882301	COX6C	0.0543835	FALSE
CBY1	231.216	0.0249901	0.0639967	0.390491	0.696174	0.882377	CBY1	0.0543457	FALSE
ARCN1	218.023	-0.0261255	0.0668997	-0.390517	0.696154	0.882377	ARCN1	0.0543457	FALSE
ORMDL2	24.1814	-0.042741	0.109369	-0.390796	0.695948	0.882377	ORMDL2	0.0543457	FALSE
CLUL1	7.98118	0.0564274	0.144443	0.390656	0.696052	0.882377	CLUL1	0.0543457	FALSE
SHPK	120.857	0.040021	0.102515	0.390392	0.696247	0.882377	SHPK	0.0543457	FALSE
AP1G1	521.26	-0.0188542	0.0482952	-0.390395	0.696244	0.882377	AP1G1	0.0543457	FALSE
EFNB2	18.2794	-0.0877049	0.224526	-0.390622	0.696077	0.882377	EFNB2	0.0543457	FALSE
CASP4	117.999	0.0928096	0.237933	0.390067	0.696487	0.882521	CASP4	0.0542747	FALSE
MYLIP	134.9	-0.0398226	0.102086	-0.39009	0.69647	0.882521	MYLIP	0.0542747	FALSE
CCNT1	211.826	-0.0204061	0.0523413	-0.389865	0.696636	0.88263	CCNT1	0.0542214	FALSE
HIF3A	2793.16	0.0510536	0.131294	0.38885	0.697387	0.882757	HIF3A	0.0541587	FALSE
EFEMP2	65.2976	0.0385518	0.0989845	0.389473	0.696926	0.882757	EFEMP2	0.0541587	FALSE
SLC19A2	738.927	-0.0676856	0.17399	-0.389019	0.697262	0.882757	SLC19A2	0.0541587	FALSE
CRY2	636.361	0.0355316	0.0913657	0.388894	0.697354	0.882757	CRY2	0.0541587	FALSE
ERCC6L2	727.949	-0.0168114	0.0431689	-0.389433	0.696956	0.882757	ERCC6L2	0.0541587	FALSE
MRPS23	254.012	0.0300898	0.0773038	0.389241	0.697098	0.882757	MRPS23	0.0541587	FALSE
CTBP1	176.394	0.0231173	0.0594182	0.389061	0.697231	0.882757	CTBP1	0.0541587	FALSE
ARL4C	11.9954	-0.0888521	0.228537	-0.388787	0.697434	0.882757	ARL4C	0.0541587	FALSE
WDR3	93.2207	-0.0243273	0.0625309	-0.389046	0.697242	0.882757	WDR3	0.0541587	FALSE
GRM6	10.3107	-0.0531318	0.136562	-0.389068	0.697226	0.882757	GRM6	0.0541587	FALSE
NCL	227.913	0.0483365	0.124242	0.389052	0.697238	0.882757	NCL	0.0541587	FALSE
PPP1R3C	836.383	0.0657846	0.16927	0.388638	0.697544	0.882816	PPP1R3C	0.0541297	FALSE
APOBEC3G	8.81801	0.0631409	0.16254	0.388463	0.697673	0.882819	APOBEC3G	0.0541281	FALSE
PRTFDC1	57.6369	0.0609712	0.156923	0.388542	0.697615	0.882819	PRTFDC1	0.0541281	FALSE
SKP1	385.449	0.0241603	0.0622308	0.388238	0.69784	0.88287	SKP1	0.0541032	FALSE
RCOR2	22.1004	-0.0459038	0.118224	-0.388277	0.697811	0.88287	RCOR2	0.0541032	FALSE
LYG2	61.1332	-0.0465081	0.119902	-0.387885	0.698101	0.88304	LYG2	0.0540196	FALSE
CDC14A	300.616	-0.0340721	0.0878275	-0.387943	0.698058	0.88304	CDC14A	0.0540196	FALSE
CLIP1	1023.86	0.0317494	0.0818838	0.387738	0.69821	0.883098	CLIP1	0.0539912	FALSE
PGBD2	32.1086	-0.0403775	0.10418	-0.387575	0.69833	0.88317	PGBD2	0.0539559	FALSE
FRS3	45.1613	0.032573	0.0840896	0.387361	0.698489	0.88329	FRS3	0.0538967	FALSE
TRPC5	35.4616	0.035225	0.0909765	0.387188	0.698617	0.883371	TRPC5	0.0538566	FALSE
VEZF1	368.751	-0.0227795	0.0588469	-0.387097	0.698684	0.883376	VEZF1	0.0538543	FALSE
MYRIP	491.556	-0.0555975	0.143661	-0.387006	0.698752	0.883381	MYRIP	0.0538517	FALSE
MCTS1	200.387	0.0196044	0.0507256	0.38648	0.699141	0.883793	MCTS1	0.0536492	FALSE
RPS11	216.637	-0.0516144	0.133584	-0.386382	0.699214	0.883805	RPS11	0.0536436	FALSE
PUS1	64.4515	-0.0299644	0.077616	-0.386059	0.699453	0.883947	PUS1	0.0535739	FALSE
PCP4	108.658	0.0451182	0.116853	0.386109	0.699416	0.883947	PCP4	0.0535739	FALSE
LRP2	12.9184	0.0482154	0.125091	0.385441	0.699911	0.884127	LRP2	0.0534852	FALSE
ADCY7	11.8466	0.0654313	0.169772	0.385406	0.699936	0.884127	ADCY7	0.0534852	FALSE
IFI44L	10.4882	0.0949865	0.246657	0.385095	0.700167	0.884127	IFI44L	0.0534852	FALSE
MYO15A	11.3565	0.0504836	0.130953	0.38551	0.699859	0.884127	MYO15A	0.0534852	FALSE
TRIM66	202.126	0.0412358	0.106975	0.385473	0.699887	0.884127	TRIM66	0.0534852	FALSE
TSPEAR	116.557	0.0930151	0.241458	0.385223	0.700072	0.884127	TSPEAR	0.0534852	FALSE
C1orf100	9.24064	0.0554448	0.143877	0.385362	0.699969	0.884127	C1orf100	0.0534852	FALSE
ZFC3H1	659.177	-0.0277933	0.0721665	-0.385127	0.700144	0.884127	ZFC3H1	0.0534852	FALSE
XPO1	980.814	-0.036765	0.0954234	-0.385283	0.700028	0.884127	XPO1	0.0534852	FALSE
ZDHHC4	47.0677	-0.0204334	0.0530869	-0.384905	0.700308	0.88413	ZDHHC4	0.0534841	FALSE
SLC16A13	7.76172	-0.0586879	0.152535	-0.38475	0.700423	0.88413	SLC16A13	0.0534841	FALSE
CNTN3	364.749	0.0629509	0.163579	0.384835	0.700359	0.88413	CNTN3	0.0534841	FALSE
SNRPD2	74.8974	0.046665	0.121279	0.384773	0.700406	0.88413	SNRPD2	0.0534841	FALSE
TRIM69	136.574	-0.034313	0.0892487	-0.384465	0.700634	0.884243	TRIM69	0.0534283	FALSE
SNRNP200	179.26	0.0194391	0.0505623	0.384457	0.70064	0.884243	SNRNP200	0.0534283	FALSE
ACOX1	427.751	-0.0235484	0.0612855	-0.384241	0.7008	0.884365	ACOX1	0.0533683	FALSE
KIF24	22.2643	-0.0448347	0.116736	-0.384069	0.700928	0.884446	KIF24	0.0533284	FALSE
PWP2	12.1511	0.0857572	0.223439	0.383806	0.701122	0.884532	PWP2	0.0532867	FALSE
TRMT10C	81.6946	-0.0337463	0.0879064	-0.383889	0.701061	0.884532	TRMT10C	0.0532867	FALSE
EAF1	81.7315	0.0294817	0.0769306	0.383224	0.701553	0.884996	EAF1	0.0530589	FALSE
RBM42	41.7337	0.0356384	0.0930475	0.383013	0.70171	0.885033	RBM42	0.0530407	FALSE
SRPRB	62.4013	0.0292458	0.0763457	0.383071	0.701667	0.885033	SRPRB	0.0530407	FALSE
WDR90	31.0227	-0.0364376	0.0952128	-0.382697	0.701945	0.885088	WDR90	0.0530133	FALSE
TIMMDC1	476.974	-0.0262593	0.0686004	-0.382786	0.701879	0.885088	TIMMDC1	0.0530133	FALSE
MPHOSPH6	106.326	0.0282087	0.0737087	0.382705	0.701939	0.885088	MPHOSPH6	0.0530133	FALSE
RAB24	20.8156	-0.0490128	0.12811	-0.382584	0.702028	0.885114	RAB24	0.0530009	FALSE
NIFK-AS1	250.11	0.0249134	0.0652082	0.38206	0.702417	0.885524	NIFK-AS1	0.0527998	FALSE
MLST8	52.8604	0.0314743	0.0824857	0.381573	0.702778	0.885578	MLST8	0.0527732	FALSE
POLR2L	154.143	-0.0693276	0.181602	-0.381755	0.702643	0.885578	POLR2L	0.0527732	FALSE
GNMT	11.5293	-0.0786585	0.206059	-0.381728	0.702663	0.885578	GNMT	0.0527732	FALSE
TGFBR2	1369.64	0.0331178	0.0867913	0.381579	0.702773	0.885578	TGFBR2	0.0527732	FALSE
SERPINB7	8.36265	-0.0610665	0.159919	-0.381859	0.702566	0.885578	SERPINB7	0.0527732	FALSE
CD5	9.22283	-0.0676181	0.177536	-0.38087	0.7033	0.885705	CD5	0.052711	FALSE
MPG	170.417	0.0342004	0.0897988	0.380856	0.70331	0.885705	MPG	0.052711	FALSE
NDUFA12	393.436	-0.0232668	0.0610293	-0.381239	0.703026	0.885705	NDUFA12	0.052711	FALSE
PAN3-AS1	16.7896	0.0429991	0.112907	0.380837	0.703324	0.885705	PAN3-AS1	0.052711	FALSE
YDJC	17.7272	0.0508839	0.133593	0.380887	0.703287	0.885705	YDJC	0.052711	FALSE
ZNF202	44.3974	0.0263674	0.0691542	0.381284	0.702993	0.885705	ZNF202	0.052711	FALSE
CETN2	15.7122	0.0520816	0.136643	0.38115	0.703092	0.885705	CETN2	0.052711	FALSE
COL5A3	16.7486	-0.0816043	0.214411	-0.380598	0.703502	0.885774	COL5A3	0.0526773	FALSE
SEL1L	294.256	0.0208909	0.0548905	0.380592	0.703506	0.885774	SEL1L	0.0526773	FALSE
FANCA	41.066	-0.0367933	0.0967366	-0.380346	0.703689	0.885924	FANCA	0.0526034	FALSE
ACAT1	927.797	-0.0286593	0.0753799	-0.380198	0.703799	0.885982	ACAT1	0.0525751	FALSE
FOXN4	7.52816	-0.0592222	0.155937	-0.379783	0.704107	0.886223	FOXN4	0.0524571	FALSE
CLCNKA	10.1736	0.0661163	0.174096	0.379769	0.704117	0.886223	CLCNKA	0.0524571	FALSE
PTPRR	18.715	0.0475919	0.125401	0.379518	0.704303	0.886377	PTPRR	0.0523814	FALSE
SH2B3	391.439	-0.0290332	0.0765215	-0.379412	0.704382	0.886396	SH2B3	0.052372	FALSE
PLA2G6	82.3312	-0.0365336	0.0963794	-0.379061	0.704643	0.88644	PLA2G6	0.0523507	FALSE
C17orf100	10.1092	-0.0474502	0.125191	-0.379022	0.704671	0.88644	C17orf100	0.0523507	FALSE
RHD	81.5187	-0.0808362	0.213216	-0.379129	0.704592	0.88644	RHD	0.0523507	FALSE
STXBP5	1283.36	0.0253984	0.0669686	0.379258	0.704496	0.88644	STXBP5	0.0523507	FALSE
TTC14	543.449	0.0195864	0.0517673	0.378354	0.705167	0.886984	TTC14	0.0520843	FALSE
C11orf21	72.3576	-0.0519852	0.137475	-0.378143	0.705324	0.887062	C11orf21	0.0520459	FALSE
LRP1	171.502	0.0694621	0.183714	0.378099	0.705357	0.887062	LRP1	0.0520459	FALSE
DHX36	571.906	0.020965	0.0555833	0.377182	0.706039	0.887723	DHX36	0.0517225	FALSE
SDR42E2	20.9173	0.0412017	0.109249	0.377134	0.706074	0.887723	SDR42E2	0.0517225	FALSE
WDR25	171.221	-0.0204412	0.0541774	-0.377301	0.70595	0.887723	WDR25	0.0517225	FALSE
OTUD7A	366.774	-0.0676073	0.17938	-0.376894	0.706253	0.887743	OTUD7A	0.0517127	FALSE
HYOU1	37.7839	0.0431188	0.114469	0.376685	0.706408	0.887743	HYOU1	0.0517127	FALSE
NPPB	1564.6	-0.142443	0.378117	-0.376716	0.706385	0.887743	NPPB	0.0517127	FALSE
GRIN3B	9.98782	-0.0584142	0.155075	-0.376684	0.706408	0.887743	GRIN3B	0.0517127	FALSE
EPHB1	457.98	-0.0351414	0.0932186	-0.376979	0.706189	0.887743	EPHB1	0.0517127	FALSE
PPIG	596.501	0.0152953	0.0406168	0.376575	0.70649	0.887765	PPIG	0.051702	FALSE
WARS2	313.826	-0.0202549	0.0538102	-0.376413	0.70661	0.887783	WARS2	0.0516932	FALSE
ZNF331	458.773	-0.0760295	0.202	-0.376384	0.706631	0.887783	ZNF331	0.0516932	FALSE
SERINC1	329.285	-0.0264475	0.0703136	-0.376137	0.706815	0.887934	SERINC1	0.0516195	FALSE
CEP128	221.885	0.0299564	0.0797069	0.375832	0.707042	0.888092	CEP128	0.051542	FALSE
LINC00992	8.99872	-0.04761	0.126691	-0.375796	0.707069	0.888092	LINC00992	0.051542	FALSE
ETF1	203.304	0.0243869	0.0651066	0.374569	0.707981	0.888094	ETF1	0.0515408	FALSE
GPR183	31.7989	-0.0544211	0.145214	-0.374765	0.707835	0.888094	GPR183	0.0515408	FALSE
HES4	204.971	0.0722678	0.192681	0.375064	0.707613	0.888094	HES4	0.0515408	FALSE
NCK2	247.928	-0.0237449	0.0632601	-0.375353	0.707398	0.888094	NCK2	0.0515408	FALSE
SH2D3A	12.7587	0.0466452	0.124198	0.375572	0.707235	0.888094	SH2D3A	0.0515408	FALSE
MED22	44.0403	-0.0283197	0.0754206	-0.37549	0.707296	0.888094	MED22	0.0515408	FALSE
DLD	495.861	-0.0193954	0.0517126	-0.375061	0.707615	0.888094	DLD	0.0515408	FALSE
B3GNT5	28.5312	0.0585506	0.156215	0.374807	0.707804	0.888094	B3GNT5	0.0515408	FALSE
AIFM1	325.346	-0.0221314	0.0590505	-0.374788	0.707818	0.888094	AIFM1	0.0515408	FALSE
MRPL39	107.894	-0.0200469	0.0535287	-0.374507	0.708027	0.888094	MRPL39	0.0515408	FALSE
LINC01160	7.79263	0.0538778	0.143845	0.374554	0.707992	0.888094	LINC01160	0.0515408	FALSE
SLC25A30	429.401	0.0478848	0.127559	0.375395	0.707367	0.888094	SLC25A30	0.0515408	FALSE
FAU	280.791	0.0606442	0.161849	0.374696	0.707887	0.888094	FAU	0.0515408	FALSE
MDH2	291.888	-0.0332501	0.0885915	-0.375319	0.707423	0.888094	MDH2	0.0515408	FALSE
TSKS	9.06234	-0.0462699	0.123423	-0.37489	0.707742	0.888094	TSKS	0.0515408	FALSE
C2orf42	149.029	-0.0194771	0.0520424	-0.374254	0.708215	0.888171	C2orf42	0.0515035	FALSE
MTAP	317.285	-0.0465384	0.124325	-0.374329	0.708159	0.888171	MTAP	0.0515035	FALSE
HIPK2	2413.2	0.0386566	0.103443	0.3737	0.708627	0.888447	HIPK2	0.0513683	FALSE
CDH17	15.9835	0.0538413	0.144037	0.373801	0.708552	0.888447	CDH17	0.0513683	FALSE
TIMM44	267.266	0.0253837	0.0679245	0.373705	0.708624	0.888447	TIMM44	0.0513683	FALSE
SOCS2	121.806	0.0758971	0.203228	0.373458	0.708808	0.888555	SOCS2	0.0513155	FALSE
CTSH	45.9382	0.0442562	0.118626	0.373074	0.709093	0.888555	CTSH	0.0513155	FALSE
FNDC1	8.21339	0.0686567	0.184002	0.37313	0.709052	0.888555	FNDC1	0.0513155	FALSE
SEMA4F	18.1854	-0.0368843	0.0988191	-0.373251	0.708962	0.888555	SEMA4F	0.0513155	FALSE
ALDOA	328.038	0.0631753	0.169339	0.37307	0.709096	0.888555	ALDOA	0.0513155	FALSE
B3GALT1	9.7214	-0.0846767	0.226948	-0.37311	0.709066	0.888555	B3GALT1	0.0513155	FALSE
CDC25A	9.21173	0.0536556	0.143906	0.372853	0.709258	0.888678	CDC25A	0.0512556	FALSE
CARD18	46.0864	-0.0700884	0.18804	-0.372732	0.709348	0.888711	CARD18	0.0512396	FALSE
PDE7A	7930.12	0.0408742	0.109712	0.372558	0.709477	0.888713	PDE7A	0.0512386	FALSE
MAP1A	55.6649	-0.0594011	0.159428	-0.372589	0.709454	0.888713	MAP1A	0.0512386	FALSE
CSRP1	36.6955	0.0660622	0.177459	0.372268	0.709693	0.888837	CSRP1	0.0511779	FALSE
RNF7	103.328	0.0333454	0.0895978	0.372168	0.709768	0.888837	RNF7	0.0511779	FALSE
OGDHL	19.9996	-0.075698	0.203395	-0.372173	0.709764	0.888837	OGDHL	0.0511779	FALSE
POLM	197.284	0.0275334	0.0740265	0.37194	0.709938	0.888867	POLM	0.0511634	FALSE
XPR1	7533.68	0.0412576	0.111034	0.371576	0.710209	0.888867	XPR1	0.0511634	FALSE
ADRM1	55.1456	0.0453514	0.12204	0.371612	0.710182	0.888867	ADRM1	0.0511634	FALSE
TGS1	253.287	-0.0178886	0.0481085	-0.371838	0.710014	0.888867	TGS1	0.0511634	FALSE
LAS1L	116.844	-0.0185321	0.0498713	-0.371598	0.710192	0.888867	LAS1L	0.0511634	FALSE
DAPK2	3455.61	-0.0428737	0.115262	-0.371966	0.709918	0.888867	DAPK2	0.0511634	FALSE
DENND4B	152.523	0.0194146	0.052255	0.371536	0.710238	0.888867	DENND4B	0.0511634	FALSE
COQ9	592.802	0.0226032	0.0608911	0.371207	0.710484	0.889094	COQ9	0.0510523	FALSE
COL17A1	10.6739	0.0586917	0.158191	0.371019	0.710623	0.889189	COL17A1	0.0510059	FALSE
AMIGO1	14.0764	0.0417746	0.112756	0.370485	0.711021	0.889412	AMIGO1	0.0508968	FALSE
MED15	401.201	-0.0184977	0.0499046	-0.370661	0.71089	0.889412	MED15	0.0508968	FALSE
ALDH9A1	80.5307	0.0240946	0.065044	0.370436	0.711057	0.889412	ALDH9A1	0.0508968	FALSE
ZNF200	52.3443	0.0219814	0.0593125	0.370603	0.710933	0.889412	ZNF200	0.0508968	FALSE
DTX2	111.742	-0.0271689	0.0734051	-0.370123	0.711291	0.889515	DTX2	0.0508469	FALSE
RPP30	159.131	-0.017063	0.0460992	-0.370136	0.711281	0.889515	RPP30	0.0508469	FALSE
TCP1	115.849	-0.0249128	0.0673348	-0.369984	0.711395	0.889515	TCP1	0.0508469	FALSE
SUCO	409.79	-0.0224135	0.0605766	-0.370002	0.711381	0.889515	SUCO	0.0508469	FALSE
RC3H2	483.003	-0.0165507	0.0447824	-0.36958	0.711696	0.889811	RC3H2	0.050702	FALSE
CHCHD1	61.5532	-0.0451921	0.122319	-0.369461	0.711784	0.889842	CHCHD1	0.050687	FALSE
PTPN18	32.7351	-0.0524754	0.142076	-0.369346	0.71187	0.889869	PTPN18	0.0506739	FALSE
SCO1	137.175	0.0178402	0.0483822	0.368735	0.712325	0.890359	SCO1	0.050435	FALSE
PLAC8L1	29.9163	0.0429849	0.116613	0.368611	0.712418	0.890395	PLAC8L1	0.0504175	FALSE
BLNK	12.0521	0.0564924	0.153479	0.368079	0.712814	0.89081	BLNK	0.0502149	FALSE
ADSL	94.5619	-0.0266852	0.0726984	-0.367068	0.713568	0.890909	ADSL	0.0501668	FALSE
DSC1	106.036	0.0602015	0.163872	0.367368	0.713344	0.890909	DSC1	0.0501668	FALSE
POGZ	1180.27	-0.0200454	0.0544884	-0.367883	0.71296	0.890909	POGZ	0.0501668	FALSE
MMP11	35.5914	-0.0525212	0.143018	-0.367235	0.713444	0.890909	MMP11	0.0501668	FALSE
MGST1	21.7967	0.0725841	0.197807	0.366944	0.713661	0.890909	MGST1	0.0501668	FALSE
TMPRSS11D	31.8995	0.0755608	0.205843	0.36708	0.71356	0.890909	TMPRSS11D	0.0501668	FALSE
SHISA9	21.3632	0.0481788	0.131279	0.366994	0.713623	0.890909	SHISA9	0.0501668	FALSE
HSPE1	128.074	-0.0434173	0.11807	-0.367723	0.713079	0.890909	HSPE1	0.0501668	FALSE
EZR	549.212	0.0307607	0.0836667	0.367657	0.713129	0.890909	EZR	0.0501668	FALSE
MT-ND2	288.289	0.0832659	0.226537	0.36756	0.713202	0.890909	MT-ND2	0.0501668	FALSE
EFCAB6	234.269	0.0312133	0.0849843	0.367283	0.713408	0.890909	EFCAB6	0.0501668	FALSE
PCTP	324.507	-0.028752	0.0783132	-0.367141	0.713514	0.890909	PCTP	0.0501668	FALSE
HDX	77.9807	-0.051013	0.139252	-0.366337	0.714114	0.891394	HDX	0.0499302	FALSE
PRPF4	65.0635	-0.0240701	0.0657258	-0.366221	0.7142	0.891422	PRPF4	0.0499165	FALSE
FBXO28	418.447	-0.0177713	0.0485592	-0.365972	0.714386	0.891574	FBXO28	0.0498426	FALSE
SETD1A	80.2077	0.019374	0.0530968	0.36488	0.715201	0.891632	SETD1A	0.0498142	FALSE
PIK3R5	16.0482	0.0715891	0.195747	0.365722	0.714573	0.891632	PIK3R5	0.0498142	FALSE
SLC39A7	59.4826	-0.0505206	0.138237	-0.365464	0.714765	0.891632	SLC39A7	0.0498142	FALSE
C14orf119	119.946	-0.0303797	0.0830976	-0.36559	0.714671	0.891632	C14orf119	0.0498142	FALSE
SLC5A11	25.6633	-0.0429927	0.117776	-0.365038	0.715083	0.891632	SLC5A11	0.0498142	FALSE
TMEM9	90.9844	0.0291085	0.0796356	0.365522	0.714722	0.891632	TMEM9	0.0498142	FALSE
EWSR1	559.722	0.0184843	0.0505977	0.36532	0.714873	0.891632	EWSR1	0.0498142	FALSE
LRRC66	60.2279	0.0434406	0.119036	0.364937	0.715159	0.891632	LRRC66	0.0498142	FALSE
IDI2	13.9151	-0.0461139	0.126299	-0.365116	0.715025	0.891632	IDI2	0.0498142	FALSE
HIPK4	34.6256	-0.0466051	0.127568	-0.365336	0.71486	0.891632	HIPK4	0.0498142	FALSE
FAN1	303.45	-0.0184125	0.050435	-0.365073	0.715057	0.891632	FAN1	0.0498142	FALSE
TRPV4	8.38944	-0.0526156	0.144042	-0.36528	0.714902	0.891632	TRPV4	0.0498142	FALSE
RAB6B	87.2861	-0.0337223	0.0924428	-0.36479	0.715268	0.891636	RAB6B	0.0498123	FALSE
LINC00629	21.343	0.0546135	0.149793	0.364592	0.715416	0.891741	LINC00629	0.0497614	FALSE
DNAJA4	258.017	-0.0546067	0.149928	-0.36422	0.715694	0.892007	DNAJA4	0.0496316	FALSE
TMEM114	8.57719	0.0482765	0.132658	0.363917	0.71592	0.892209	TMEM114	0.0495333	FALSE
GAP43	10.9669	-0.0801301	0.220402	-0.363563	0.716185	0.89238	GAP43	0.0494504	FALSE
TCEAL4	140.465	0.0375183	0.103181	0.363615	0.716146	0.89238	TCEAL4	0.0494504	FALSE
SLC44A3	137.032	-0.0495132	0.136292	-0.363287	0.716391	0.892476	SLC44A3	0.0494032	FALSE
HEXIM1	65.3869	0.0298979	0.0822957	0.363299	0.716382	0.892476	HEXIM1	0.0494032	FALSE
TOLLIP	68.4395	0.0231507	0.0637638	0.36307	0.716553	0.892598	TOLLIP	0.0493439	FALSE
FOXM1	16.556	0.0543832	0.149837	0.362949	0.716643	0.892631	FOXM1	0.0493278	FALSE
USP43	16.3392	-0.0393762	0.108547	-0.362756	0.716787	0.892731	USP43	0.0492794	FALSE
KIAA0319	14.3131	-0.0455969	0.125766	-0.362553	0.716939	0.89284	KIAA0319	0.0492262	FALSE
NFYB	129.982	-0.0244668	0.0678144	-0.360791	0.718256	0.892878	NFYB	0.049208	FALSE
ATF4	296.342	0.0291982	0.0809481	0.360702	0.718322	0.892878	ATF4	0.049208	FALSE
CEP19	13.9153	0.0425377	0.118268	0.359673	0.719092	0.892878	CEP19	0.049208	FALSE
PIGP	82.0927	0.0242929	0.0676768	0.358955	0.719629	0.892878	PIGP	0.049208	FALSE
SH3BGRL2	122.351	0.030913	0.0862018	0.358612	0.719886	0.892878	SH3BGRL2	0.049208	FALSE
PARD3B	2229.58	0.0282652	0.0783665	0.360679	0.718339	0.892878	PARD3B	0.049208	FALSE
ABCA12	14.2743	0.0450489	0.124699	0.361262	0.717904	0.892878	ABCA12	0.049208	FALSE
LRRC59	29.8167	0.045405	0.125511	0.361761	0.717531	0.892878	LRRC59	0.049208	FALSE
ACOT8	152.758	0.0183143	0.0510883	0.358483	0.719982	0.892878	ACOT8	0.049208	FALSE
PGBD1	90.3515	-0.0251307	0.0699431	-0.359303	0.719369	0.892878	PGBD1	0.049208	FALSE
SLC16A8	9.82789	0.0539968	0.149122	0.362098	0.717279	0.892878	SLC16A8	0.049208	FALSE
ALG10B	44.334	-0.0299048	0.0827668	-0.361314	0.717864	0.892878	ALG10B	0.049208	FALSE
ANKRD46	230.944	0.0211454	0.058805	0.359585	0.719157	0.892878	ANKRD46	0.049208	FALSE
KRI1	77.4806	0.021877	0.0608299	0.359642	0.719115	0.892878	KRI1	0.049208	FALSE
ZFAS1	190.286	-0.0314326	0.0870591	-0.361049	0.718062	0.892878	ZFAS1	0.049208	FALSE
SCAPER	3009.98	0.0287433	0.0793443	0.362261	0.717157	0.892878	SCAPER	0.049208	FALSE
ZNF281	87.2838	-0.0256768	0.0714994	-0.359119	0.719506	0.892878	ZNF281	0.049208	FALSE
XRCC5	662.125	-0.0143207	0.039854	-0.359329	0.719349	0.892878	XRCC5	0.049208	FALSE
ZNF576	18.2788	0.0379426	0.105362	0.360115	0.718761	0.892878	ZNF576	0.049208	FALSE
RSPH10B2	8.57169	0.0518363	0.143537	0.361135	0.717999	0.892878	RSPH10B2	0.049208	FALSE
CCBE1	321.394	-0.103661	0.288277	-0.359588	0.719155	0.892878	CCBE1	0.049208	FALSE
NHP2	45.5634	-0.0451532	0.125867	-0.358737	0.719792	0.892878	NHP2	0.049208	FALSE
PRKAR1A	1522.33	0.039731	0.10992	0.361455	0.71776	0.892878	PRKAR1A	0.049208	FALSE
NHLRC2	1734.12	-0.0287779	0.0798044	-0.360605	0.718395	0.892878	NHLRC2	0.049208	FALSE
YIF1A	55.1086	0.044434	0.123273	0.360451	0.71851	0.892878	YIF1A	0.049208	FALSE
NDUFB6	355.306	0.0229343	0.0634255	0.361595	0.717654	0.892878	NDUFB6	0.049208	FALSE
PLXNA1	46.9061	-0.034941	0.0967236	-0.361246	0.717916	0.892878	PLXNA1	0.049208	FALSE
GYPB	11.4085	0.062593	0.173723	0.360304	0.71862	0.892878	GYPB	0.049208	FALSE
AKAP13	18475.5	0.0374261	0.103337	0.362177	0.71722	0.892878	AKAP13	0.049208	FALSE
RPL3	101.998	-0.0601297	0.166353	-0.361458	0.717757	0.892878	RPL3	0.049208	FALSE
ILKAP	442.453	0.0153872	0.0424999	0.362051	0.717314	0.892878	ILKAP	0.049208	FALSE
KIN	248.839	-0.0181286	0.0504547	-0.359306	0.719366	0.892878	KIN	0.049208	FALSE
MID1IP1	57.8699	-0.0625172	0.173794	-0.35972	0.719056	0.892878	MID1IP1	0.049208	FALSE
VAT1L	334.312	-0.0615406	0.170381	-0.361194	0.717955	0.892878	VAT1L	0.049208	FALSE
MAP9	180.448	-0.0227791	0.0633411	-0.359625	0.719127	0.892878	MAP9	0.049208	FALSE
WNT3	24.3042	0.0425601	0.118595	0.35887	0.719692	0.892878	WNT3	0.049208	FALSE
MTA1	353.996	-0.0302979	0.0845129	-0.3585	0.719969	0.892878	MTA1	0.049208	FALSE
CEBPB	178.475	0.0544785	0.150983	0.360825	0.718231	0.892878	CEBPB	0.049208	FALSE
CELF4	21.2531	-0.0446859	0.124186	-0.35983	0.718974	0.892878	CELF4	0.049208	FALSE
RPAP1	119.253	0.0171573	0.0478458	0.358595	0.719898	0.892878	RPAP1	0.049208	FALSE
TSPAN19	10.0192	0.0713657	0.198262	0.359956	0.71888	0.892878	TSPAN19	0.049208	FALSE
ISCU	267.046	0.0443421	0.123458	0.359166	0.719471	0.892878	ISCU	0.049208	FALSE
NENF	95.8521	0.0261407	0.072444	0.360839	0.718219	0.892878	NENF	0.049208	FALSE
B4GALT4-AS1	73.0228	-0.0341411	0.0948521	-0.35994	0.718892	0.892878	B4GALT4-AS1	0.049208	FALSE
BCL2L1	373.644	-0.0318247	0.0887654	-0.358525	0.71995	0.892878	BCL2L1	0.049208	FALSE
ZNF546	232.563	-0.0179813	0.050078	-0.359066	0.719546	0.892878	ZNF546	0.049208	FALSE
FANCB	11.8347	-0.0483185	0.134006	-0.36057	0.718421	0.892878	FANCB	0.049208	FALSE
TMEM74	34.453	-0.0586715	0.163836	-0.35811	0.720261	0.89289	TMEM74	0.049202	FALSE
ZNF280D	1375	-0.0229609	0.0642368	-0.357442	0.720761	0.89289	ZNF280D	0.049202	FALSE
PPFIA2	171.937	-0.0491811	0.137275	-0.358268	0.720143	0.89289	PPFIA2	0.049202	FALSE
COX20	382.926	-0.0223235	0.0624061	-0.357713	0.720558	0.89289	COX20	0.049202	FALSE
MYH14	719.826	-0.0223407	0.0623402	-0.358367	0.720069	0.89289	MYH14	0.049202	FALSE
ZDHHC11	221.923	-0.0552769	0.154327	-0.35818	0.720209	0.89289	ZDHHC11	0.049202	FALSE
TENM3	990.758	-0.0609187	0.170383	-0.357539	0.720689	0.89289	TENM3	0.049202	FALSE
OSBP	377.306	0.0167787	0.0468818	0.357893	0.720423	0.89289	OSBP	0.049202	FALSE
FREM3	63.012	-0.0466341	0.130363	-0.357724	0.72055	0.89289	FREM3	0.049202	FALSE
SLC9A9	90.788	0.0646899	0.180722	0.357952	0.720379	0.89289	SLC9A9	0.049202	FALSE
SMAD1-AS2	24.5305	0.0551401	0.154214	0.357556	0.720676	0.89289	SMAD1-AS2	0.049202	FALSE
PEX16	39.8657	0.0270999	0.075807	0.357485	0.720729	0.89289	PEX16	0.049202	FALSE
CHD1L	128.68	-0.034616	0.0969796	-0.356941	0.721136	0.893274	CHD1L	0.0490151	FALSE
MASTL	80.9018	-0.029422	0.0824689	-0.356765	0.721268	0.893359	MASTL	0.0489742	FALSE
MBOAT4	8.23515	0.0473313	0.132738	0.356578	0.721408	0.893373	MBOAT4	0.0489671	FALSE
MAP7D2	29.4297	0.0386616	0.108416	0.356604	0.721388	0.893373	MAP7D2	0.0489671	FALSE
SLC28A2	70.8928	0.0657604	0.184477	0.35647	0.721489	0.893394	SLC28A2	0.0489571	FALSE
ITM2B	615.151	0.0514454	0.144354	0.356384	0.721553	0.893394	ITM2B	0.0489571	FALSE
COMMD4	66.4273	-0.0232568	0.0653215	-0.356036	0.721814	0.893558	COMMD4	0.0488771	FALSE
NCF1	7.85889	0.0677292	0.190188	0.356118	0.721752	0.893558	NCF1	0.0488771	FALSE
ZFY-AS1	49.2202	-0.051957	0.146136	-0.355538	0.722187	0.89394	ZFY-AS1	0.0486915	FALSE
TSPAN32	325.862	0.0447467	0.125977	0.355197	0.722442	0.893947	TSPAN32	0.0486883	FALSE
ARMCX2	35.1237	-0.0387247	0.109038	-0.35515	0.722478	0.893947	ARMCX2	0.0486883	FALSE
MACROD2	3059.89	-0.0339485	0.0956481	-0.354931	0.722641	0.893947	MACROD2	0.0486883	FALSE
COLEC12	34.6096	0.0641682	0.180735	0.355039	0.72256	0.893947	COLEC12	0.0486883	FALSE
TJP3	12.8084	0.0401	0.112834	0.355391	0.722297	0.893947	TJP3	0.0486883	FALSE
RIOK1	97.0445	-0.0224438	0.0632202	-0.355009	0.722583	0.893947	RIOK1	0.0486883	FALSE
SHC2	53.872	0.0466674	0.131445	0.355033	0.722565	0.893947	SHC2	0.0486883	FALSE
ABTB2	1063.8	0.0428654	0.120807	0.354825	0.722721	0.893966	ABTB2	0.048679	FALSE
TMPO-AS1	8.86845	-0.0529478	0.149344	-0.354536	0.722937	0.894074	TMPO-AS1	0.0486267	FALSE
C16orf86	26.3479	-0.0380834	0.107443	-0.354452	0.723001	0.894074	C16orf86	0.0486267	FALSE
AMPH	80.0469	-0.0656781	0.185281	-0.354477	0.722981	0.894074	AMPH	0.0486267	FALSE
IRX2	20.4471	0.0942258	0.265977	0.354264	0.723141	0.894168	IRX2	0.0485808	FALSE
BCL9	424.813	0.0244117	0.0689415	0.354093	0.723269	0.894227	BCL9	0.0485521	FALSE
SLC2A4	408.182	-0.0325307	0.0918873	-0.354029	0.723317	0.894227	SLC2A4	0.0485521	FALSE
MED13	1576.06	-0.0190238	0.053789	-0.353674	0.723583	0.894264	MED13	0.0485343	FALSE
BCL2L13	1351	-0.0306968	0.0868218	-0.353561	0.723668	0.894264	BCL2L13	0.0485343	FALSE
LIPC	19.4036	0.0436213	0.12336	0.35361	0.723631	0.894264	LIPC	0.0485343	FALSE
HERC5	43.2156	0.0486157	0.137473	0.353637	0.723611	0.894264	HERC5	0.0485343	FALSE
FZR1	48.6219	0.0235835	0.0666913	0.353622	0.723622	0.894264	FZR1	0.0485343	FALSE
GABRA2	18.4047	-0.0396902	0.112356	-0.353255	0.723898	0.894468	GABRA2	0.0484351	FALSE
CWF19L1	202.016	0.0188918	0.0535219	0.352974	0.724108	0.894649	CWF19L1	0.0483473	FALSE
VWA5A	15.6321	-0.0617764	0.17518	-0.352646	0.724354	0.894873	VWA5A	0.0482385	FALSE
MT-ND4L	175.639	-0.0767258	0.217692	-0.352451	0.7245	0.894873	MT-ND4L	0.0482385	FALSE
CNKSR2	64.9231	0.0599182	0.170117	0.352217	0.724675	0.894873	CNKSR2	0.0482385	FALSE
ELF1	2595.05	0.0332858	0.0945004	0.352229	0.724667	0.894873	ELF1	0.0482385	FALSE
SMC6	757.305	-0.0267643	0.0759795	-0.352256	0.724646	0.894873	SMC6	0.0482385	FALSE
RASGRF1	11.6469	0.0421961	0.119781	0.352277	0.72463	0.894873	RASGRF1	0.0482385	FALSE
SRSF5	1220.35	0.0300835	0.0855875	0.351494	0.725218	0.89488	SRSF5	0.0482354	FALSE
BCLAF1	617.775	0.0200115	0.0568918	0.351746	0.725029	0.89488	BCLAF1	0.0482354	FALSE
NCAPD3	232.534	0.0212244	0.0603238	0.351841	0.724957	0.89488	NCAPD3	0.0482354	FALSE
HAAO	10.3657	0.058082	0.165269	0.35144	0.725258	0.89488	HAAO	0.0482354	FALSE
ZNF688	46.494	0.0267557	0.0760542	0.351798	0.72499	0.89488	ZNF688	0.0482354	FALSE
EIF4A1	111.779	0.0553803	0.157372	0.351907	0.724908	0.89488	EIF4A1	0.0482354	FALSE
TDRKH	22.9628	-0.0283958	0.0807092	-0.351828	0.724967	0.89488	TDRKH	0.0482354	FALSE
DNAJC19	274.352	-0.0283578	0.0806628	-0.35156	0.725169	0.89488	DNAJC19	0.0482354	FALSE
PHF23	21.5165	-0.0380655	0.108298	-0.351489	0.725222	0.89488	PHF23	0.0482354	FALSE
METTL16	510.116	0.0163052	0.0464493	0.351034	0.725563	0.894917	METTL16	0.0482171	FALSE
SLC36A3	7.81741	0.0593261	0.169156	0.350718	0.7258	0.894917	SLC36A3	0.0482171	FALSE
SERF2	522.393	-0.062573	0.178602	-0.350349	0.726077	0.894917	SERF2	0.0482171	FALSE
GON4L	632.61	-0.0149172	0.0426186	-0.350016	0.726327	0.894917	GON4L	0.0482171	FALSE
PCF11	390.08	0.0188954	0.0539951	0.349946	0.726379	0.894917	PCF11	0.0482171	FALSE
OSCP1	45.7391	0.0223501	0.063644	0.351173	0.725458	0.894917	OSCP1	0.0482171	FALSE
SH3GLB2	37.514	-0.0353274	0.100989	-0.349816	0.726477	0.894917	SH3GLB2	0.0482171	FALSE
PPIL6	97.5156	-0.0329065	0.0940006	-0.350067	0.726289	0.894917	PPIL6	0.0482171	FALSE
RAB10	965.494	-0.0179709	0.051257	-0.350604	0.725885	0.894917	RAB10	0.0482171	FALSE
NOL11	133.94	-0.0172567	0.0492439	-0.350433	0.726013	0.894917	NOL11	0.0482171	FALSE
COX5A	893.906	-0.0315629	0.0901273	-0.350203	0.726186	0.894917	COX5A	0.0482171	FALSE
MBOAT2	516.956	-0.0523952	0.149513	-0.350439	0.726009	0.894917	MBOAT2	0.0482171	FALSE
SEC24B	778.63	0.0154123	0.0440461	0.349912	0.726405	0.894917	SEC24B	0.0482171	FALSE
NR2C2AP	15.1628	-0.0495661	0.14171	-0.349772	0.72651	0.894917	NR2C2AP	0.0482171	FALSE
SNX11	39.5192	-0.0204841	0.0584706	-0.350331	0.72609	0.894917	SNX11	0.0482171	FALSE
N6AMT1	119.862	0.0265747	0.075815	0.35052	0.725948	0.894917	N6AMT1	0.0482171	FALSE
MSX1	7.47639	0.0596717	0.170454	0.350075	0.726282	0.894917	MSX1	0.0482171	FALSE
PCCA-AS1	50.7302	-0.039015	0.111071	-0.351261	0.725392	0.894917	PCCA-AS1	0.0482171	FALSE
PTCH2	23.6652	-0.0368893	0.105258	-0.350465	0.72599	0.894917	PTCH2	0.0482171	FALSE
TIMM17B	43.0822	0.0342927	0.0981156	0.349513	0.726704	0.894998	TIMM17B	0.048178	FALSE
GPRC5D	14.2615	-0.0504799	0.144426	-0.349522	0.726698	0.894998	GPRC5D	0.048178	FALSE
NDUFAF4	291.612	-0.0287431	0.0823191	-0.349167	0.726964	0.89502	NDUFAF4	0.0481672	FALSE
DCHS1	12.4717	-0.0697197	0.19964	-0.349228	0.726918	0.89502	DCHS1	0.0481672	FALSE
BRIP1	37.2564	0.0529347	0.151649	0.349061	0.727043	0.89502	BRIP1	0.0481672	FALSE
ABCA10	101.176	0.0508103	0.145467	0.34929	0.726871	0.89502	ABCA10	0.0481672	FALSE
PEX11A	121.419	-0.0321408	0.0920773	-0.349063	0.727042	0.89502	PEX11A	0.0481672	FALSE
NLRP2	12.0268	-0.0483217	0.13849	-0.348919	0.72715	0.895073	NLRP2	0.0481417	FALSE
SLC10A3	12.5196	-0.0494771	0.141893	-0.348694	0.727319	0.895122	SLC10A3	0.0481176	FALSE
STRADA	218.841	-0.0324065	0.0929183	-0.348763	0.727267	0.895122	STRADA	0.0481176	FALSE
PIEZO2	26.8524	-0.0416674	0.119594	-0.348407	0.727534	0.895308	PIEZO2	0.0480274	FALSE
ATP8B3	9.36488	0.0484582	0.139166	0.348205	0.727687	0.895337	ATP8B3	0.0480133	FALSE
BATF	7.57314	-0.065248	0.187372	-0.348227	0.72767	0.895337	BATF	0.0480133	FALSE
PSMB5	172.765	-0.0218955	0.0629739	-0.347691	0.728072	0.895732	PSMB5	0.0478218	FALSE
ABCB11	12.8642	0.0611703	0.176062	0.347436	0.728264	0.895889	ABCB11	0.0477456	FALSE
STAB1	22.3575	-0.0736296	0.212301	-0.346817	0.728729	0.896065	STAB1	0.0476603	FALSE
SMIM22	20.2269	-0.0575879	0.165905	-0.347114	0.728506	0.896065	SMIM22	0.0476603	FALSE
CTSK	22.249	0.0545151	0.157097	0.347015	0.72858	0.896065	CTSK	0.0476603	FALSE
HNRNPLL	421.967	0.0198893	0.0573326	0.34691	0.728659	0.896065	HNRNPLL	0.0476603	FALSE
SEC23IP	349.452	0.0151728	0.0437443	0.346852	0.728702	0.896065	SEC23IP	0.0476603	FALSE
LINC00648	14.9736	-0.107987	0.311449	-0.346724	0.728799	0.896072	LINC00648	0.047657	FALSE
MYL12B	157.089	-0.0591101	0.170541	-0.346604	0.728889	0.896104	MYL12B	0.0476414	FALSE
AMOT	8.15337	-0.0494915	0.142878	-0.346389	0.72905	0.896223	AMOT	0.0475837	FALSE
PBDC1	20.5146	-0.0433863	0.125316	-0.346216	0.729181	0.896305	PBDC1	0.0475444	FALSE
POLR3G	45.2155	0.0322314	0.0931646	0.345962	0.729371	0.896357	POLR3G	0.0475192	FALSE
ANKDD1A	35.356	0.0383643	0.110928	0.345848	0.729457	0.896357	ANKDD1A	0.0475192	FALSE
SDF2L1	20.5546	-0.0620794	0.179515	-0.345817	0.72948	0.896357	SDF2L1	0.0475192	FALSE
RPL3L	1048.25	-0.0348569	0.100768	-0.345912	0.729409	0.896357	RPL3L	0.0475192	FALSE
TBC1D14	387.237	0.0169141	0.0489308	0.345674	0.729588	0.896409	TBC1D14	0.0474937	FALSE
RANBP3L	50.6209	0.0593096	0.171687	0.345452	0.729755	0.896457	RANBP3L	0.0474707	FALSE
NHSL2	22.6735	0.0589231	0.170538	0.345513	0.729709	0.896457	NHSL2	0.0474707	FALSE
ARHGEF7	761.258	-0.0194147	0.0562432	-0.345192	0.72995	0.896459	ARHGEF7	0.0474693	FALSE
ABCC2	23.7283	0.0340755	0.0986762	0.345326	0.729849	0.896459	ABCC2	0.0474693	FALSE
MTHFS	83.7206	0.0274703	0.0795703	0.345233	0.729919	0.896459	MTHFS	0.0474693	FALSE
E2F6	135.64	0.0166727	0.0483131	0.345097	0.730022	0.896468	E2F6	0.0474652	FALSE
UPK2	11.3741	-0.036538	0.105935	-0.344909	0.730163	0.896483	UPK2	0.0474577	FALSE
RPL4	150.555	-0.0610304	0.176903	-0.344994	0.730099	0.896483	RPL4	0.0474577	FALSE
PPP6C	339.441	-0.0166103	0.0482545	-0.344224	0.730678	0.896656	PPP6C	0.047374	FALSE
RAB33B	61.2031	0.0238611	0.0693879	0.343879	0.730937	0.896656	RAB33B	0.047374	FALSE
GDAP1	254.493	-0.0315162	0.0916231	-0.343977	0.730864	0.896656	GDAP1	0.047374	FALSE
LAMC3	16.9822	0.0345626	0.100343	0.344444	0.730513	0.896656	LAMC3	0.047374	FALSE
RPL23A	216.424	-0.0678651	0.19707	-0.34437	0.730568	0.896656	RPL23A	0.047374	FALSE
ST8SIA1	29.3643	-0.0643015	0.186789	-0.344246	0.730661	0.896656	ST8SIA1	0.047374	FALSE
MYL6B	43.2285	-0.0274625	0.0798641	-0.343865	0.730947	0.896656	MYL6B	0.047374	FALSE
DCTN1-AS1	7.54928	0.0482364	0.140129	0.344229	0.730674	0.896656	DCTN1-AS1	0.047374	FALSE
RPL6	217.805	0.0611074	0.177694	0.343891	0.730928	0.896656	RPL6	0.047374	FALSE
MBOAT7	32.3333	-0.032759	0.0952163	-0.344048	0.73081	0.896656	MBOAT7	0.047374	FALSE
KLHL41	88.8145	0.0572712	0.166633	0.343698	0.731074	0.896732	KLHL41	0.0473372	FALSE
CCDC26	76.4146	0.0452178	0.13161	0.343575	0.731166	0.896767	CCDC26	0.0473206	FALSE
SSPN	306.039	0.0263071	0.0766489	0.343216	0.731436	0.896793	SSPN	0.0473079	FALSE
ANKS4B	27.9475	-0.060542	0.176402	-0.343204	0.731445	0.896793	ANKS4B	0.0473079	FALSE
PEBP4	1784.3	-0.0455692	0.132691	-0.343424	0.73128	0.896793	PEBP4	0.0473079	FALSE
KANK4	22.3349	-0.0512275	0.149222	-0.343298	0.731374	0.896793	KANK4	0.0473079	FALSE
RELN	62.5858	-0.0921192	0.268502	-0.343086	0.731534	0.896806	RELN	0.0473014	FALSE
MMP15	69.306	0.0450869	0.131442	0.343018	0.731585	0.896806	MMP15	0.0473014	FALSE
IGDCC3	10.7557	0.0421278	0.122894	0.342797	0.731751	0.896931	IGDCC3	0.0472409	FALSE
LRRC41	326.671	0.0180733	0.0527731	0.342473	0.731995	0.897073	LRRC41	0.0471724	FALSE
MRPL50	91.443	0.0292788	0.0854863	0.342497	0.731977	0.897073	MRPL50	0.0471724	FALSE
RGL1	2250.99	-0.0320239	0.0936992	-0.341773	0.732521	0.897144	RGL1	0.0471378	FALSE
LAMTOR1	73.922	-0.033781	0.0988812	-0.341632	0.732628	0.897144	LAMTOR1	0.0471378	FALSE
TMEM60	40.5918	0.0277852	0.0813324	0.341625	0.732633	0.897144	TMEM60	0.0471378	FALSE
KIAA0513	53.8507	0.0238394	0.0696775	0.342139	0.732246	0.897144	KIAA0513	0.0471378	FALSE
SEC14L2	139.266	-0.0410003	0.120004	-0.341658	0.732608	0.897144	SEC14L2	0.0471378	FALSE
MCTP1	68.1613	0.0566683	0.16573	0.341932	0.732402	0.897144	MCTP1	0.0471378	FALSE
MORF4L1	858.754	-0.0231901	0.0677715	-0.34218	0.732215	0.897144	MORF4L1	0.0471378	FALSE
ATXN7L3B	132.562	-0.0267194	0.078098	-0.342126	0.732256	0.897144	ATXN7L3B	0.0471378	FALSE
SRP54	375.924	-0.0155303	0.0454473	-0.341721	0.732561	0.897144	SRP54	0.0471378	FALSE
CRYBG3	618.107	0.028147	0.0824309	0.341461	0.732756	0.897216	CRYBG3	0.047103	FALSE
RPS17	70.524	0.0545594	0.160046	0.340898	0.73318	0.897471	RPS17	0.0469797	FALSE
TAF5	46.0475	0.0242313	0.071109	0.340763	0.733282	0.897471	TAF5	0.0469797	FALSE
ICAM3	16.4443	-0.0597578	0.175273	-0.340941	0.733148	0.897471	ICAM3	0.0469797	FALSE
LINC00923	1129.26	-0.0442643	0.129867	-0.340844	0.733221	0.897471	LINC00923	0.0469797	FALSE
ARF6	29.331	0.0533859	0.156669	0.340757	0.733287	0.897471	ARF6	0.0469797	FALSE
COG3	434.044	-0.014576	0.0428561	-0.340116	0.733769	0.897622	COG3	0.0469066	FALSE
SNX32	19.7722	0.0357327	0.105009	0.340283	0.733643	0.897622	SNX32	0.0469066	FALSE
CARS2	419.792	-0.0128478	0.0377789	-0.340079	0.733797	0.897622	CARS2	0.0469066	FALSE
TMEM164	2349.44	-0.0287181	0.0844145	-0.340203	0.733704	0.897622	TMEM164	0.0469066	FALSE
CACNA1C-AS4	27.2597	-0.053374	0.156878	-0.340226	0.733686	0.897622	CACNA1C-AS4	0.0469066	FALSE
TRAPPC12	607.265	-0.0181266	0.0532364	-0.340493	0.733485	0.897622	TRAPPC12	0.0469066	FALSE
AFG3L2	1689.91	-0.0235342	0.0692424	-0.339881	0.733946	0.897726	AFG3L2	0.0468563	FALSE
CWC25	151.582	-0.0226933	0.0668189	-0.339624	0.73414	0.897884	CWC25	0.0467798	FALSE
SMYD2	2059.42	-0.031183	0.0918542	-0.339484	0.734246	0.897934	SMYD2	0.0467555	FALSE
CHPF	72.191	-0.0420327	0.123881	-0.339299	0.734385	0.898025	CHPF	0.0467115	FALSE
PKIG	996.667	0.0218987	0.0646478	0.338739	0.734806	0.898255	PKIG	0.0466005	FALSE
TFEC	15.6064	0.0606963	0.179145	0.33881	0.734753	0.898255	TFEC	0.0466005	FALSE
C3orf84	9.81209	0.0486798	0.143823	0.33847	0.735009	0.898255	C3orf84	0.0466005	FALSE
LGI4	146.595	0.0456199	0.134745	0.338565	0.734938	0.898255	LGI4	0.0466005	FALSE
HMCN1	36.1457	-0.0648088	0.191487	-0.338451	0.735024	0.898255	HMCN1	0.0466005	FALSE
DNPH1	39.9467	0.0385497	0.113848	0.338608	0.734905	0.898255	DNPH1	0.0466005	FALSE
SPPL2A	1443.94	0.0303349	0.0895273	0.338834	0.734735	0.898255	SPPL2A	0.0466005	FALSE
TNRC6C	1638.78	0.0249643	0.0737829	0.338349	0.735101	0.89827	TNRC6C	0.0465931	FALSE
CTTNBP2	62.5744	-0.0605312	0.178949	-0.33826	0.735167	0.898272	CTTNBP2	0.0465919	FALSE
SLC25A3	837.948	-0.0326052	0.0964171	-0.338168	0.735237	0.898279	SLC25A3	0.0465889	FALSE
TUBB4B	224.562	-0.0561811	0.166249	-0.337934	0.735413	0.898415	TUBB4B	0.0465231	FALSE
TYRP1	147.7	0.0381872	0.113162	0.337457	0.735772	0.898539	TYRP1	0.0464631	FALSE
CEP72	29.749	0.0299525	0.0887461	0.337508	0.735734	0.898539	CEP72	0.0464631	FALSE
BRAP	218.459	0.0149015	0.0441454	0.337554	0.735699	0.898539	BRAP	0.0464631	FALSE
BDH2	63.3197	-0.0276255	0.0818422	-0.337546	0.735706	0.898539	BDH2	0.0464631	FALSE
SIGMAR1	25.2961	-0.0275719	0.081746	-0.337288	0.7359	0.898616	SIGMAR1	0.0464259	FALSE
SPEG	634.504	-0.0268632	0.079684	-0.337122	0.736025	0.89869	SPEG	0.0463903	FALSE
MAP4K1	9.0444	-0.0507183	0.150574	-0.336833	0.736243	0.898839	MAP4K1	0.0463183	FALSE
BOK	10.8338	0.0598961	0.177845	0.336789	0.736276	0.898839	BOK	0.0463183	FALSE
EPB41L2	74.2478	-0.0584972	0.173831	-0.336517	0.736481	0.898889	EPB41L2	0.0462941	FALSE
ZBED5	485.938	0.0183931	0.0546635	0.336478	0.73651	0.898889	ZBED5	0.0462941	FALSE
SLC22A17	12.833	-0.0491045	0.145878	-0.336614	0.736408	0.898889	SLC22A17	0.0462941	FALSE
UACA	922.074	-0.0292462	0.0869604	-0.336316	0.736632	0.898895	UACA	0.0462911	FALSE
LINC01116	8.92862	0.0631274	0.187755	0.336222	0.736704	0.898895	LINC01116	0.0462911	FALSE
NDUFS6	439.572	0.0244441	0.0727039	0.336214	0.736709	0.898895	NDUFS6	0.0462911	FALSE
LARP1	1054.17	0.0210488	0.0626404	0.336026	0.736851	0.898989	LARP1	0.0462454	FALSE
CCDC81	48.5436	-0.0272901	0.081252	-0.33587	0.736969	0.899005	CCDC81	0.0462378	FALSE
ACTA2	51.1629	-0.0782872	0.23311	-0.335838	0.736993	0.899005	ACTA2	0.0462378	FALSE
RABEP1	1203.55	-0.0176989	0.0527234	-0.335693	0.737102	0.899059	RABEP1	0.0462117	FALSE
MPRIP	1107.68	-0.0307716	0.0916942	-0.335589	0.737181	0.899076	MPRIP	0.0462034	FALSE
MIR155HG	15.1115	-0.0442992	0.132084	-0.335386	0.737334	0.899184	MIR155HG	0.0461512	FALSE
CSK	73.796	0.0230641	0.068828	0.335097	0.737552	0.899307	CSK	0.0460918	FALSE
CAPN14	35.4188	-0.0477241	0.142425	-0.335081	0.737564	0.899307	CAPN14	0.0460918	FALSE
ENO4	83.8728	-0.0508335	0.151762	-0.334955	0.737659	0.899345	ENO4	0.0460737	FALSE
RPL35A	284.616	0.0638703	0.190753	0.334833	0.737751	0.899378	RPL35A	0.0460575	FALSE
CLDN5	12.5523	-0.0617804	0.184722	-0.334451	0.738039	0.899538	CLDN5	0.0459805	FALSE
MEX3D	8.8783	-0.0546353	0.163382	-0.334403	0.738076	0.899538	MEX3D	0.0459805	FALSE
AZGP1	127.204	-0.0568073	0.169809	-0.334535	0.737976	0.899538	AZGP1	0.0459805	FALSE
CLEC12A	11.2234	-0.0558519	0.167322	-0.3338	0.738531	0.900014	CLEC12A	0.0457509	FALSE
AQP1	34.5825	0.0562853	0.16867	0.3337	0.738606	0.900027	AQP1	0.0457447	FALSE
SMIM20	89.9006	0.0197414	0.0591992	0.333475	0.738776	0.900092	SMIM20	0.0457133	FALSE
MRPS14	126.661	-0.0205171	0.0615441	-0.333372	0.738853	0.900092	MRPS14	0.0457133	FALSE
ATP9B	1087.24	-0.0172671	0.0517895	-0.33341	0.738825	0.900092	ATP9B	0.0457133	FALSE
TMEM182	1595.87	0.0320251	0.0961135	0.333201	0.738982	0.90017	TMEM182	0.0456753	FALSE
TAOK3	1267.98	-0.0200503	0.0602322	-0.332882	0.739223	0.900227	TAOK3	0.0456478	FALSE
GRPEL2-AS1	16.2361	-0.0446149	0.133971	-0.33302	0.739119	0.900227	GRPEL2-AS1	0.0456478	FALSE
TENM4	80.7604	0.0544903	0.163681	0.332905	0.739206	0.900227	TENM4	0.0456478	FALSE
C1orf131	134.224	-0.0229428	0.0689658	-0.332669	0.739384	0.900344	C1orf131	0.0455914	FALSE
DLAT	474.714	0.0198719	0.0598	0.332306	0.739658	0.900599	DLAT	0.0454684	FALSE
ACTR1A	184.729	-0.0144969	0.0436518	-0.332104	0.739811	0.900628	ACTR1A	0.0454546	FALSE
UBB	218.547	0.0514388	0.15487	0.332143	0.739782	0.900628	UBB	0.0454546	FALSE
FERMT2	1046.62	-0.0310894	0.0938598	-0.331232	0.740469	0.900693	FERMT2	0.045423	FALSE
TPRG1L	21.8456	0.0469479	0.141435	0.331939	0.739935	0.900693	TPRG1L	0.045423	FALSE
MPHOSPH8	809.095	0.0192447	0.0580629	0.331446	0.740307	0.900693	MPHOSPH8	0.045423	FALSE
PHF5A	42.8724	-0.0188589	0.0568512	-0.331724	0.740098	0.900693	PHF5A	0.045423	FALSE
SLC9B2	92.7594	-0.0422727	0.127677	-0.331091	0.740576	0.900693	SLC9B2	0.045423	FALSE
MTMR2	352.105	-0.0164222	0.0495125	-0.331678	0.740133	0.900693	MTMR2	0.045423	FALSE
COQ10B	237.931	0.0243327	0.0733986	0.331515	0.740256	0.900693	COQ10B	0.045423	FALSE
ARHGEF11	907.177	0.0167879	0.0506958	0.331149	0.740532	0.900693	ARHGEF11	0.045423	FALSE
C2orf49	123.785	0.0215648	0.0651223	0.331143	0.740537	0.900693	C2orf49	0.045423	FALSE
MON1A	43.5331	0.0252997	0.0763085	0.331545	0.740233	0.900693	MON1A	0.045423	FALSE
ELOVL7	21.6668	-0.0427101	0.12888	-0.331394	0.740347	0.900693	ELOVL7	0.045423	FALSE
HEXIM2	24.0555	0.0295905	0.0895685	0.330367	0.741123	0.900965	HEXIM2	0.045292	FALSE
SUN2	164.466	-0.0287828	0.0871208	-0.330378	0.741114	0.900965	SUN2	0.045292	FALSE
LANCL1	289.099	0.0160126	0.0484642	0.3304	0.741098	0.900965	LANCL1	0.045292	FALSE
EXOC6B	14161.1	-0.030507	0.0923282	-0.330419	0.741083	0.900965	EXOC6B	0.045292	FALSE
HPN-AS1	21.4245	0.0423291	0.128057	0.330549	0.740985	0.900965	HPN-AS1	0.045292	FALSE
IRAK3	26.2763	0.0659725	0.200109	0.329683	0.74164	0.90105	IRAK3	0.0452512	FALSE
C20orf144	11.5606	0.0437856	0.132738	0.329864	0.741502	0.90105	C20orf144	0.0452512	FALSE
C3orf14	10.8669	-0.043109	0.130638	-0.329987	0.74141	0.90105	C3orf14	0.0452512	FALSE
RAB5A	377.282	-0.0163542	0.0495605	-0.329985	0.741411	0.90105	RAB5A	0.0452512	FALSE
RNF6	112.409	-0.0290674	0.0881449	-0.329769	0.741575	0.90105	RNF6	0.0452512	FALSE
KREMEN1	284.702	-0.0330976	0.100348	-0.32983	0.741529	0.90105	KREMEN1	0.0452512	FALSE
ATG9A	49.7679	-0.0234075	0.0710015	-0.329675	0.741645	0.90105	ATG9A	0.0452512	FALSE
FOXJ2	98.3086	-0.0224484	0.0681315	-0.329486	0.741788	0.901145	FOXJ2	0.0452054	FALSE
UTP15	38.801	0.0209374	0.0635653	0.329384	0.741866	0.90116	UTP15	0.0451979	FALSE
AQP7	1829.54	-0.0419469	0.127601	-0.328735	0.742356	0.901557	AQP7	0.0450068	FALSE
CMSS1	1635.97	-0.036146	0.109968	-0.328695	0.742386	0.901557	CMSS1	0.0450068	FALSE
RAB1A	936.515	-0.0165014	0.0501821	-0.32883	0.742284	0.901557	RAB1A	0.0450068	FALSE
CHMP4B	195.38	-0.0267471	0.0814278	-0.328476	0.742552	0.90164	CHMP4B	0.0449666	FALSE
UNC119B	40.2072	-0.02089	0.0636051	-0.328433	0.742584	0.90164	UNC119B	0.0449666	FALSE
RCE1	22.8775	0.0333072	0.101516	0.328099	0.742837	0.901868	RCE1	0.0448569	FALSE
SMCO2	22.7269	-0.0554144	0.168966	-0.327963	0.74294	0.901915	SMCO2	0.0448346	FALSE
AGTRAP	30.2381	-0.043931	0.134065	-0.327685	0.74315	0.902091	AGTRAP	0.0447498	FALSE
PHF7	218.467	-0.02627	0.0802295	-0.327435	0.743339	0.902242	PHF7	0.0446771	FALSE
CNGA1	21.3299	0.0543645	0.166157	0.327187	0.743527	0.902249	CNGA1	0.0446736	FALSE
RPL11	362.276	-0.0575154	0.175831	-0.327106	0.743588	0.902249	RPL11	0.0446736	FALSE
ZNF629	66.7427	-0.0240918	0.0736562	-0.327084	0.743604	0.902249	ZNF629	0.0446736	FALSE
NFAM1	14.6615	0.0518083	0.158324	0.32723	0.743494	0.902249	NFAM1	0.0446736	FALSE
AGGF1	137.331	0.0265645	0.081312	0.326698	0.743896	0.902525	AGGF1	0.0445408	FALSE
DDX3Y	140.2	-0.0452968	0.138982	-0.325918	0.744486	0.902708	DDX3Y	0.0444527	FALSE
TCTA	122.485	0.0239131	0.0733142	0.326172	0.744294	0.902708	TCTA	0.0444527	FALSE
SCYL3	194.128	-0.0160729	0.0492643	-0.326259	0.744228	0.902708	SCYL3	0.0444527	FALSE
TMLHE	910.085	-0.0244573	0.074967	-0.32624	0.744243	0.902708	TMLHE	0.0444527	FALSE
SLC25A5	190.665	0.047176	0.144747	0.32592	0.744485	0.902708	SLC25A5	0.0444527	FALSE
RPS25	259.091	-0.0602894	0.184944	-0.325988	0.744434	0.902708	RPS25	0.0444527	FALSE
ARL13A	10.1494	0.0442498	0.135778	0.325899	0.744501	0.902708	ARL13A	0.0444527	FALSE
DRC1	10.3682	-0.0461524	0.141657	-0.325804	0.744573	0.902717	DRC1	0.0444485	FALSE
PASD1	8.55796	-0.0412254	0.126582	-0.325681	0.744665	0.90275	PASD1	0.0444323	FALSE
B9D1	103.555	0.019182	0.0589136	0.325596	0.74473	0.90275	B9D1	0.0444323	FALSE
ATL1	28.8653	0.0372219	0.114403	0.325359	0.744909	0.902889	ATL1	0.0443656	FALSE
ADCY2	46.2799	0.0393706	0.121177	0.324902	0.745256	0.90323	ADCY2	0.0442016	FALSE
DICER1-AS1	145.6	0.0300158	0.0924533	0.324659	0.745439	0.903305	DICER1-AS1	0.0441657	FALSE
SCLY	56.0809	-0.0343345	0.105759	-0.324649	0.745447	0.903305	SCLY	0.0441657	FALSE
BLACE	10.7476	0.0772961	0.23824	0.324447	0.7456	0.903306	BLACE	0.0441651	FALSE
GEMIN8	128.294	0.0192697	0.0594029	0.32439	0.745643	0.903306	GEMIN8	0.0441651	FALSE
COX10	1031.09	-0.0246264	0.0759084	-0.324422	0.745618	0.903306	COX10	0.0441651	FALSE
KLF11	82.8943	-0.0377211	0.116346	-0.324214	0.745776	0.903389	KLF11	0.0441253	FALSE
DOCK11	29.8476	0.0649482	0.200443	0.324024	0.74592	0.903419	DOCK11	0.0441108	FALSE
SMCO3	11.4012	0.044179	0.13635	0.32401	0.74593	0.903419	SMCO3	0.0441108	FALSE
ZMPSTE24	228.586	0.0160384	0.0495335	0.323788	0.746098	0.903479	ZMPSTE24	0.044082	FALSE
WIPF1	194.691	-0.0447146	0.138105	-0.323773	0.74611	0.903479	WIPF1	0.044082	FALSE
BMPER	21.4049	-0.0618015	0.190961	-0.323634	0.746215	0.903529	BMPER	0.0440581	FALSE
S100A10	105.606	0.0690555	0.213641	0.323232	0.74652	0.903585	S100A10	0.0440309	FALSE
LRFN3	11.3937	0.0373793	0.115646	0.323222	0.746527	0.903585	LRFN3	0.0440309	FALSE
SNRPN	1791.51	0.0345804	0.107051	0.323027	0.746675	0.903585	SNRPN	0.0440309	FALSE
HPRT1	159.512	-0.0192274	0.0594561	-0.323389	0.746401	0.903585	HPRT1	0.0440309	FALSE
PAM	8802.65	-0.0299282	0.0927143	-0.322801	0.746846	0.903585	PAM	0.0440309	FALSE
AWAT1	8.45089	-0.0524903	0.162599	-0.322821	0.746831	0.903585	AWAT1	0.0440309	FALSE
CCDC93	1314.65	-0.0308564	0.095564	-0.322888	0.74678	0.903585	CCDC93	0.0440309	FALSE
BCKDHA	42.0882	-0.0339942	0.105276	-0.322905	0.746767	0.903585	BCKDHA	0.0440309	FALSE
FBXW4	844.141	-0.0172401	0.0533716	-0.323021	0.746679	0.903585	FBXW4	0.0440309	FALSE
GLP2R	7.77822	0.0481156	0.149143	0.322614	0.746987	0.903677	GLP2R	0.0439866	FALSE
HYI	49.1355	0.0268359	0.0832234	0.322456	0.747107	0.903744	HYI	0.0439546	FALSE
GEN1	285.712	-0.0289746	0.0899074	-0.322272	0.747247	0.903834	GEN1	0.0439111	FALSE
RNF113A	19.5684	0.0388458	0.120623	0.322044	0.747419	0.903939	RNF113A	0.0438609	FALSE
GRK4	716.224	0.0252389	0.0783851	0.321986	0.747463	0.903939	GRK4	0.0438609	FALSE
AQP11	67.6153	-0.02853	0.0887298	-0.321538	0.747803	0.904036	AQP11	0.0438143	FALSE
CLSPN	13.5855	-0.0409132	0.127228	-0.321575	0.747775	0.904036	CLSPN	0.0438143	FALSE
CADPS	2504.13	-0.038157	0.118578	-0.321789	0.747613	0.904036	CADPS	0.0438143	FALSE
ZFP36L1	165.458	-0.0646873	0.201118	-0.321639	0.747727	0.904036	ZFP36L1	0.0438143	FALSE
SETD6	186.485	-0.0298477	0.0929207	-0.321217	0.748046	0.904252	SETD6	0.0437107	FALSE
SFSWAP	569.501	0.0138333	0.0431773	0.320384	0.748677	0.904387	SFSWAP	0.0436458	FALSE
RASGEF1C	19.4145	0.0356978	0.111247	0.320886	0.748297	0.904387	RASGEF1C	0.0436458	FALSE
C17orf97	35.339	-0.0516783	0.161208	-0.320568	0.748538	0.904387	C17orf97	0.0436458	FALSE
TOMM40L	47.9421	-0.0231719	0.0723212	-0.320402	0.748664	0.904387	TOMM40L	0.0436458	FALSE
ZSCAN21	66.6149	-0.0193392	0.0603311	-0.320552	0.74855	0.904387	ZSCAN21	0.0436458	FALSE
DIMT1	177.411	0.0167285	0.0521309	0.320894	0.74829	0.904387	DIMT1	0.0436458	FALSE
HELB	76.0999	-0.0489612	0.152644	-0.320755	0.748396	0.904387	HELB	0.0436458	FALSE
ZNF835	22.5193	-0.0363086	0.113272	-0.320543	0.748557	0.904387	ZNF835	0.0436458	FALSE
RGP1	75.4175	-0.0201164	0.0628129	-0.320259	0.748772	0.904423	RGP1	0.0436286	FALSE
DNAJC21	274.771	-0.0191238	0.0597824	-0.31989	0.749052	0.904618	DNAJC21	0.0435348	FALSE
MPDU1	125.181	-0.021964	0.0687196	-0.319617	0.749259	0.904618	MPDU1	0.0435348	FALSE
HAGH	375.297	0.0206342	0.0645392	0.319715	0.749184	0.904618	HAGH	0.0435348	FALSE
SLC12A3	10.224	-0.0387772	0.121316	-0.319638	0.749242	0.904618	SLC12A3	0.0435348	FALSE
LINC00658	40.0251	0.0478884	0.149776	0.319734	0.74917	0.904618	LINC00658	0.0435348	FALSE
SNTA1	879.21	-0.0265489	0.0831478	-0.319298	0.7495	0.904832	SNTA1	0.0434322	FALSE
CINP	111.178	0.013854	0.0434228	0.319049	0.749689	0.904981	CINP	0.0433606	FALSE
GCFC2	589.465	-0.0172725	0.0541933	-0.318721	0.749938	0.905203	GCFC2	0.0432539	FALSE
GCLM	165.543	-0.0289078	0.090826	-0.318277	0.750275	0.905453	GCLM	0.0431341	FALSE
C4orf50	7.99827	-0.0400879	0.125928	-0.31834	0.750227	0.905453	C4orf50	0.0431341	FALSE
BANF1	84.7048	-0.0434238	0.136487	-0.318154	0.750368	0.905487	BANF1	0.0431179	FALSE
GPM6A	53.7744	-0.0463641	0.146438	-0.316612	0.751538	0.905519	GPM6A	0.0431023	FALSE
FBXO40	2292.4	0.0394127	0.124399	0.316825	0.751377	0.905519	FBXO40	0.0431023	FALSE
SLC25A36	3174.92	0.0249745	0.0788894	0.316576	0.751565	0.905519	SLC25A36	0.0431023	FALSE
PBX4	11.0402	0.0418398	0.13207	0.316799	0.751396	0.905519	PBX4	0.0431023	FALSE
POLR1B	64.9961	-0.0203109	0.0641221	-0.316753	0.751431	0.905519	POLR1B	0.0431023	FALSE
SH3TC2	131.978	-0.0416635	0.131605	-0.316579	0.751563	0.905519	SH3TC2	0.0431023	FALSE
DTD1	178.766	0.0222022	0.0699767	0.31728	0.751031	0.905519	DTD1	0.0431023	FALSE
TMEM201	42.0528	0.0218327	0.068785	0.317405	0.750936	0.905519	TMEM201	0.0431023	FALSE
TANGO2	752.876	-0.0388648	0.1224	-0.317523	0.750847	0.905519	TANGO2	0.0431023	FALSE
ZNF282	130.44	0.0189587	0.0598816	0.316604	0.751544	0.905519	ZNF282	0.0431023	FALSE
ZNF182	28.8652	-0.0215104	0.0679345	-0.316635	0.751521	0.905519	ZNF182	0.0431023	FALSE
ZNF324B	18.1239	-0.0288755	0.0910238	-0.31723	0.751069	0.905519	ZNF324B	0.0431023	FALSE
PDCL	37.6615	-0.0226974	0.0716719	-0.316685	0.751482	0.905519	PDCL	0.0431023	FALSE
FAR2	618.135	0.0501593	0.157857	0.317752	0.750673	0.905519	FAR2	0.0431023	FALSE
AP1S2	1023.22	-0.0341174	0.107558	-0.317198	0.751093	0.905519	AP1S2	0.0431023	FALSE
NABP2	20.7559	0.0254441	0.0802576	0.317031	0.75122	0.905519	NABP2	0.0431023	FALSE
TLR5	8.0349	-0.0580873	0.183439	-0.316657	0.751504	0.905519	TLR5	0.0431023	FALSE
DYNC1LI1	444.212	-0.015855	0.0500478	-0.316796	0.751398	0.905519	DYNC1LI1	0.0431023	FALSE
ACOX3	411.96	0.025105	0.0793461	0.316399	0.7517	0.905603	ACOX3	0.0430622	FALSE
NLRP11	7.88309	-0.04241	0.13411	-0.316232	0.751826	0.905677	NLRP11	0.0430267	FALSE
METTL14	219.613	0.0135702	0.0429677	0.315824	0.752136	0.905838	METTL14	0.0429496	FALSE
CCSER1	8407.23	-0.0283444	0.0897333	-0.315873	0.752099	0.905838	CCSER1	0.0429496	FALSE
HS3ST4	26.9957	0.036093	0.114291	0.315799	0.752155	0.905838	HS3ST4	0.0429496	FALSE
CYC1	406.552	-0.0351028	0.11127	-0.315474	0.752402	0.905979	CYC1	0.042882	FALSE
SLAIN1	94.6324	0.0267072	0.0846572	0.315475	0.752401	0.905979	SLAIN1	0.042882	FALSE
RBMS3-AS1	25.3818	-0.0497853	0.157947	-0.315202	0.752608	0.906136	RBMS3-AS1	0.0428064	FALSE
ECHS1	110.982	0.045055	0.142983	0.315107	0.752681	0.906136	ECHS1	0.0428064	FALSE
MIS12	121.205	0.020659	0.0655832	0.315005	0.752758	0.906136	MIS12	0.0428064	FALSE
SLC35C1	11.8723	0.0393928	0.125073	0.314958	0.752793	0.906136	SLC35C1	0.0428064	FALSE
KIF21A	3394.53	-0.0254233	0.0807766	-0.314736	0.752962	0.906261	KIF21A	0.0427465	FALSE
GP6	99.2918	0.0445264	0.141552	0.31456	0.753096	0.906337	GP6	0.0427105	FALSE
EHD1	45.3011	-0.0440808	0.140169	-0.314482	0.753155	0.906337	EHD1	0.0427105	FALSE
ZNF791	315.35	-0.0156263	0.0497035	-0.314391	0.753224	0.906342	ZNF791	0.042708	FALSE
UNC50	161.359	-0.015672	0.0498795	-0.314197	0.753372	0.906441	UNC50	0.0426605	FALSE
NDUFS1	1428.54	-0.0175377	0.0559183	-0.313631	0.753801	0.906879	NDUFS1	0.0424506	FALSE
CSRNP1	28.1322	0.0757392	0.241702	0.313357	0.754009	0.907052	CSRNP1	0.042368	FALSE
BAZ2A	332.215	-0.017145	0.0547614	-0.313086	0.754215	0.907143	BAZ2A	0.0423244	FALSE
FRAT1	9.9646	0.050239	0.160455	0.313104	0.754202	0.907143	FRAT1	0.0423244	FALSE
GSDMD	30.534	-0.0584803	0.186851	-0.312977	0.754298	0.907143	GSDMD	0.0423243	FALSE
MRPL15	551.817	-0.0212967	0.0680592	-0.312914	0.754346	0.907143	MRPL15	0.0423243	FALSE
SPACA5	7.79382	0.0547959	0.175307	0.31257	0.754607	0.907379	SPACA5	0.0422115	FALSE
COX5B	782.945	-0.0373941	0.119775	-0.312203	0.754886	0.907636	COX5B	0.0420882	FALSE
RGN	465.252	0.0591819	0.189907	0.311636	0.755317	0.907778	RGN	0.0420203	FALSE
SPTSSB	9.90204	0.0555029	0.17802	0.31178	0.755208	0.907778	SPTSSB	0.0420203	FALSE
SLMAP	4308.26	-0.0337834	0.108502	-0.311362	0.755526	0.907778	SLMAP	0.0420203	FALSE
ZNF776	48.1758	-0.0183346	0.058782	-0.311909	0.75511	0.907778	ZNF776	0.0420203	FALSE
GRIN2D	16.8378	0.0328724	0.105482	0.311639	0.755315	0.907778	GRIN2D	0.0420203	FALSE
TMEM88	12.2293	-0.0462943	0.148613	-0.311509	0.755414	0.907778	TMEM88	0.0420203	FALSE
DAB2	20.093	-0.0529625	0.170089	-0.311382	0.75551	0.907778	DAB2	0.0420203	FALSE
EME2	51.0732	0.0214491	0.0688372	0.311591	0.755351	0.907778	EME2	0.0420203	FALSE
TRAPPC11	384.905	0.0137479	0.0442059	0.310997	0.755803	0.907821	TRAPPC11	0.0419996	FALSE
NEK9	525.711	0.0114079	0.0366923	0.310908	0.755871	0.907821	NEK9	0.0419996	FALSE
C9orf24	128.901	0.0281182	0.0904645	0.31082	0.755938	0.907821	C9orf24	0.0419996	FALSE
COQ3	151.373	0.0232163	0.0746986	0.3108	0.755953	0.907821	COQ3	0.0419996	FALSE
RPS13	258.038	0.0536619	0.172604	0.310895	0.75588	0.907821	RPS13	0.0419996	FALSE
USP1	69.9399	-0.0191338	0.061561	-0.310811	0.755944	0.907821	USP1	0.0419996	FALSE
DOCK8	35.9783	0.0632798	0.203766	0.310551	0.756142	0.907971	DOCK8	0.0419282	FALSE
RBM45	173.769	0.0200815	0.064716	0.310302	0.756331	0.908119	RBM45	0.0418573	FALSE
MYADM	161.573	-0.0424069	0.136773	-0.310053	0.75652	0.90819	MYADM	0.0418235	FALSE
MEP1B	66.2779	0.0434206	0.140029	0.310083	0.756498	0.90819	MEP1B	0.0418235	FALSE
SLC4A9	11.6569	0.0440299	0.142144	0.309755	0.756748	0.908384	SLC4A9	0.0417305	FALSE
SLC37A1	109.429	0.0300368	0.0971066	0.309318	0.75708	0.908705	SLC37A1	0.0415772	FALSE
MRPL55	66.209	-0.0387327	0.125322	-0.309065	0.757272	0.908857	MRPL55	0.0415045	FALSE
APPL2	866.847	0.0276835	0.0897462	0.308464	0.757729	0.909327	APPL2	0.0412798	FALSE
IBA57	36.9737	0.0224488	0.0728033	0.308348	0.757817	0.909355	IBA57	0.0412667	FALSE
RNFT1	179.003	-0.0227687	0.0738893	-0.308146	0.757971	0.909389	RNFT1	0.0412505	FALSE
GLIPR1	22.8387	-0.0537886	0.174559	-0.30814	0.757976	0.909389	GLIPR1	0.0412505	FALSE
NAALADL2	2963.44	0.0296096	0.0961475	0.30796	0.758113	0.909396	NAALADL2	0.0412471	FALSE
AAK1	4800.12	-0.0220031	0.07144	-0.307995	0.758087	0.909396	AAK1	0.0412471	FALSE
KDM4A-AS1	96.422	-0.030106	0.0978023	-0.307825	0.758216	0.909441	KDM4A-AS1	0.0412254	FALSE
CCDC8	74.2559	-0.0255391	0.0830171	-0.307636	0.758359	0.909535	CCDC8	0.0411806	FALSE
MAP7D3	116.463	-0.0185089	0.0601846	-0.307536	0.758436	0.909548	MAP7D3	0.0411744	FALSE
GSTO2	55.3738	-0.0408501	0.132988	-0.307172	0.758713	0.909723	GSTO2	0.0410906	FALSE
EXOC8	30.9729	0.0307003	0.0999204	0.307247	0.758655	0.909723	EXOC8	0.0410906	FALSE
ZNF740	101.047	0.0205347	0.0671469	0.305818	0.759743	0.909983	ZNF740	0.0409669	FALSE
LENG1	32.5856	0.0273941	0.089412	0.306381	0.759315	0.909983	LENG1	0.0409669	FALSE
GIGYF1	326.262	0.0212278	0.0693282	0.306193	0.759457	0.909983	GIGYF1	0.0409669	FALSE
PRLR	14.1296	0.0446657	0.145921	0.306096	0.759532	0.909983	PRLR	0.0409669	FALSE
TRAF3IP1	262.853	0.0152762	0.0499306	0.305949	0.759643	0.909983	TRAF3IP1	0.0409669	FALSE
GAL3ST2	7.73126	-0.0640467	0.209378	-0.305891	0.759688	0.909983	GAL3ST2	0.0409669	FALSE
SEZ6L2	14.7745	0.0338952	0.110671	0.306271	0.759398	0.909983	SEZ6L2	0.0409669	FALSE
RASL12	56.0093	-0.036907	0.120735	-0.305686	0.759843	0.909983	RASL12	0.0409669	FALSE
WBP4	649.126	0.0195741	0.064026	0.305721	0.759817	0.909983	WBP4	0.0409669	FALSE
SH3D21	26.293	-0.0301611	0.0986517	-0.305733	0.759808	0.909983	SH3D21	0.0409669	FALSE
ARL6IP1	27.4636	0.0544355	0.177573	0.306554	0.759183	0.909983	ARL6IP1	0.0409669	FALSE
LINC00927	9.33956	0.0468618	0.152956	0.306374	0.75932	0.909983	LINC00927	0.0409669	FALSE
GMPR2	46.9768	0.0188597	0.0616021	0.306153	0.759488	0.909983	GMPR2	0.0409669	FALSE
UBQLN1	541.87	0.0140779	0.0459672	0.306259	0.759407	0.909983	UBQLN1	0.0409669	FALSE
ZNF587	246.524	-0.0180009	0.0589565	-0.305325	0.760118	0.910156	ZNF587	0.0408843	FALSE
DHX29	457.967	-0.014264	0.0467133	-0.305352	0.760098	0.910156	DHX29	0.0408843	FALSE
LINC00858	44.2748	-0.056274	0.184581	-0.304874	0.760462	0.910332	LINC00858	0.0408001	FALSE
S100A6	195.769	0.0510653	0.167437	0.304981	0.760381	0.910332	S100A6	0.0408001	FALSE
MTFR1L	192.32	0.0255232	0.0837139	0.304886	0.760453	0.910332	MTFR1L	0.0408001	FALSE
PGLYRP1	10.5985	0.0399052	0.130985	0.304655	0.760629	0.910454	PGLYRP1	0.0407421	FALSE
CATSPERG	49.9411	0.0293935	0.0965577	0.304414	0.760813	0.910595	CATSPERG	0.0406746	FALSE
GPN3	60.4553	-0.0232208	0.076329	-0.304219	0.760961	0.910617	GPN3	0.0406642	FALSE
SPATA17	146.009	0.0380844	0.125188	0.304218	0.760962	0.910617	SPATA17	0.0406642	FALSE
RPS9	284.806	-0.0600096	0.197372	-0.304043	0.761095	0.910621	RPS9	0.0406626	FALSE
LIPE	156.621	-0.0269232	0.0885505	-0.304043	0.761095	0.910621	LIPE	0.0406626	FALSE
KLRD1	793.424	-0.0479758	0.157903	-0.303832	0.761256	0.910693	KLRD1	0.0406279	FALSE
PPID	138.03	0.0176825	0.058206	0.303792	0.761287	0.910693	PPID	0.0406279	FALSE
ARHGEF10L	968.211	0.0184137	0.0606517	0.303597	0.761435	0.910792	ARHGEF10L	0.0405806	FALSE
SPTB	811.598	-0.022048	0.0726856	-0.303334	0.761635	0.910954	SPTB	0.0405037	FALSE
CNOT3	60.3071	0.0189594	0.0625499	0.303108	0.761808	0.911082	CNOT3	0.0404428	FALSE
C17orf67	9.56648	-0.053621	0.177084	-0.3028	0.762042	0.911284	C17orf67	0.0403462	FALSE
SLBP	126.34	0.0259344	0.0857426	0.302468	0.762296	0.911509	SLBP	0.0402392	FALSE
DNAJC7	585.3	0.0129044	0.0427155	0.3021	0.762576	0.911765	DNAJC7	0.0401169	FALSE
ZNF510	95.6248	0.0151308	0.0501069	0.30197	0.762675	0.911806	ZNF510	0.0400978	FALSE
EAPP	272.888	-0.018637	0.0618735	-0.301211	0.763254	0.91188	EAPP	0.0400625	FALSE
TCERG1	687.311	-0.0135845	0.0450631	-0.301456	0.763067	0.91188	TCERG1	0.0400625	FALSE
PUS3	33.0807	-0.0237684	0.0788977	-0.301256	0.763219	0.91188	PUS3	0.0400625	FALSE
CT62	8.63529	0.0520457	0.172794	0.301202	0.763261	0.91188	CT62	0.0400625	FALSE
STK11	151.602	-0.0194452	0.0644399	-0.301757	0.762837	0.91188	STK11	0.0400625	FALSE
PFKP	526.608	-0.0356111	0.118105	-0.30152	0.763018	0.91188	PFKP	0.0400625	FALSE
MLH1	491.834	-0.0145989	0.0484548	-0.301289	0.763194	0.91188	MLH1	0.0400625	FALSE
TAOK2	47.1109	0.0268614	0.0890702	0.301576	0.762975	0.91188	TAOK2	0.0400625	FALSE
ELF4	8.99149	-0.0521818	0.173963	-0.29996	0.764208	0.91235	ELF4	0.0398387	FALSE
ZMAT5	70.1582	-0.0180961	0.0605	-0.299109	0.764857	0.91235	ZMAT5	0.0398387	FALSE
RMI2	33.6061	-0.0323898	0.108303	-0.299067	0.764889	0.91235	RMI2	0.0398387	FALSE
LINC00309	12.5857	-0.0492363	0.164534	-0.299247	0.764752	0.91235	LINC00309	0.0398387	FALSE
ZNF181	140.726	0.016232	0.05421	0.299429	0.764613	0.91235	ZNF181	0.0398387	FALSE
MTUS2-AS1	74.0119	-0.0485077	0.161704	-0.299979	0.764193	0.91235	MTUS2-AS1	0.0398387	FALSE
GLG1	1281.18	0.0195033	0.0652344	0.298973	0.764961	0.91235	GLG1	0.0398387	FALSE
FARP2	354.736	-0.0214253	0.0715034	-0.29964	0.764452	0.91235	FARP2	0.0398387	FALSE
ADAM11	73.3046	0.0556867	0.185841	0.299647	0.764446	0.91235	ADAM11	0.0398387	FALSE
MRPS18B	171.014	0.0194996	0.0651228	0.299428	0.764613	0.91235	MRPS18B	0.0398387	FALSE
HNRNPL	454.104	0.0175389	0.0586647	0.298969	0.764964	0.91235	HNRNPL	0.0398387	FALSE
PAQR9	80.2337	-0.0361635	0.120851	-0.299239	0.764757	0.91235	PAQR9	0.0398387	FALSE
C4orf47	52.4225	0.0442265	0.147332	0.300184	0.764037	0.91235	C4orf47	0.0398387	FALSE
TNPO2	265.589	-0.0148179	0.0494532	-0.299635	0.764455	0.91235	TNPO2	0.0398387	FALSE
C11orf54	332.972	-0.0296372	0.098983	-0.299417	0.764622	0.91235	C11orf54	0.0398387	FALSE
TOB1	245.589	0.0267945	0.0894227	0.299639	0.764453	0.91235	TOB1	0.0398387	FALSE
THSD7A	42.1688	0.0551784	0.183999	0.299885	0.764265	0.91235	THSD7A	0.0398387	FALSE
MPV17L2	30.7213	0.027705	0.0925709	0.299284	0.764724	0.91235	MPV17L2	0.0398387	FALSE
ASAH2	9.99883	0.0420725	0.140366	0.299735	0.76438	0.91235	ASAH2	0.0398387	FALSE
MYBL1	65.3201	-0.0393568	0.131142	-0.300108	0.764095	0.91235	MYBL1	0.0398387	FALSE
TRIAP1	19.9918	0.0395914	0.132474	0.298861	0.765046	0.91237	TRIAP1	0.0398291	FALSE
ZNF3	133.626	0.0144028	0.0482231	0.29867	0.765192	0.912465	ZNF3	0.0397839	FALSE
ODF2	136.409	-0.0180307	0.0604318	-0.298364	0.765425	0.912572	ODF2	0.0397327	FALSE
PPP4C	86.9487	-0.0168808	0.0565741	-0.298383	0.765411	0.912572	PPP4C	0.0397327	FALSE
FGD3	12.6417	0.0515275	0.172942	0.297947	0.765743	0.912572	FGD3	0.0397327	FALSE
NAF1	220.262	-0.0166308	0.0558291	-0.297888	0.765788	0.912572	NAF1	0.0397327	FALSE
SDK2	182.688	-0.0363923	0.122026	-0.298233	0.765526	0.912572	SDK2	0.0397327	FALSE
RASAL2	5426.86	0.0300835	0.10095	0.298005	0.765699	0.912572	RASAL2	0.0397327	FALSE
PLIN4	241.466	-0.032253	0.108281	-0.297865	0.765806	0.912572	PLIN4	0.0397327	FALSE
LINC00470	26.7887	0.0818807	0.274732	0.298038	0.765674	0.912572	LINC00470	0.0397327	FALSE
TMEM192	247.302	-0.0186046	0.0626111	-0.297146	0.766355	0.912916	TMEM192	0.0395693	FALSE
MYOM2	9818.08	-0.034209	0.115426	-0.296372	0.766946	0.912916	MYOM2	0.0395693	FALSE
SGSH	28.1551	-0.022292	0.0749992	-0.297229	0.766292	0.912916	SGSH	0.0395693	FALSE
ZCCHC17	478.859	-0.0229955	0.0777411	-0.295797	0.767385	0.912916	ZCCHC17	0.0395693	FALSE
TOX4	286.967	0.0152108	0.0515409	0.29512	0.767902	0.912916	TOX4	0.0395693	FALSE
FOLH1	8.33451	0.0520461	0.175451	0.296641	0.766741	0.912916	FOLH1	0.0395693	FALSE
NR1H3	61.8776	0.0240368	0.0810032	0.296739	0.766666	0.912916	NR1H3	0.0395693	FALSE
SFPQ	1047.41	0.0176916	0.0598109	0.295793	0.767388	0.912916	SFPQ	0.0395693	FALSE
LOXL3	9.94221	0.0517477	0.174706	0.296198	0.767079	0.912916	LOXL3	0.0395693	FALSE
FBXO41	10.1733	-0.037075	0.125047	-0.296489	0.766857	0.912916	FBXO41	0.0395693	FALSE
RPL7	162.839	0.0534082	0.180058	0.296617	0.766759	0.912916	RPL7	0.0395693	FALSE
FBXO42	1218.61	-0.0229809	0.0775836	-0.296208	0.767071	0.912916	FBXO42	0.0395693	FALSE
HNRNPA1	212.26	-0.021897	0.0740569	-0.295678	0.767476	0.912916	HNRNPA1	0.0395693	FALSE
CCZ1	127.149	0.0211635	0.0714701	0.296116	0.767141	0.912916	CCZ1	0.0395693	FALSE
TSN	117.294	-0.0159687	0.0541105	-0.295113	0.767907	0.912916	TSN	0.0395693	FALSE
PRODH	23.9087	0.0693341	0.234194	0.296054	0.767189	0.912916	PRODH	0.0395693	FALSE
C9orf78	58.7004	0.0225656	0.076316	0.295686	0.76747	0.912916	C9orf78	0.0395693	FALSE
OTOA	21.3995	0.0394878	0.133112	0.296651	0.766733	0.912916	OTOA	0.0395693	FALSE
PROCA1	25.8813	-0.0323283	0.109556	-0.295084	0.767929	0.912916	PROCA1	0.0395693	FALSE
PSG8	29.3057	-0.0377121	0.127573	-0.295611	0.767527	0.912916	PSG8	0.0395693	FALSE
SAP30	57.65	-0.0294675	0.0997836	-0.295314	0.767754	0.912916	SAP30	0.0395693	FALSE
PLXDC2	185.321	-0.0602664	0.204085	-0.295301	0.767764	0.912916	PLXDC2	0.0395693	FALSE
PCDH12	8.69044	0.051311	0.173806	0.29522	0.767826	0.912916	PCDH12	0.0395693	FALSE
TMEM150B	8.60216	-0.0391812	0.131909	-0.297032	0.766442	0.912916	TMEM150B	0.0395693	FALSE
ZKSCAN1	500.696	-0.0139675	0.0473202	-0.295171	0.767864	0.912916	ZKSCAN1	0.0395693	FALSE
PRADC1	99.0987	-0.0225438	0.0762109	-0.295807	0.767377	0.912916	PRADC1	0.0395693	FALSE
PFDN5	232.353	-0.043895	0.148106	-0.296376	0.766943	0.912916	PFDN5	0.0395693	FALSE
FABP2	13.2725	0.0978922	0.330033	0.296613	0.766762	0.912916	FABP2	0.0395693	FALSE
RHBDD3	196.454	0.0181976	0.0617595	0.294653	0.768259	0.913077	RHBDD3	0.0394924	FALSE
RPS19BP1	49.8592	-0.0435488	0.147747	-0.294753	0.768183	0.913077	RPS19BP1	0.0394924	FALSE
CD22	9.43532	0.0387747	0.131596	0.294649	0.768262	0.913077	CD22	0.0394924	FALSE
IDO2	9.76584	0.0368133	0.125007	0.29449	0.768383	0.913144	IDO2	0.0394609	FALSE
MYO1F	29.6581	-0.04774	0.162823	-0.293202	0.769368	0.913321	MYO1F	0.0393764	FALSE
C1QBP	84.8377	0.0421873	0.143745	0.293486	0.76915	0.913321	C1QBP	0.0393764	FALSE
FAM174B	273.447	-0.0210667	0.071836	-0.293261	0.769323	0.913321	FAM174B	0.0393764	FALSE
B4GALNT2	13.4704	-0.0352141	0.11983	-0.293866	0.76886	0.913321	B4GALNT2	0.0393764	FALSE
UBA1	197.76	-0.0141789	0.0482326	-0.293969	0.768782	0.913321	UBA1	0.0393764	FALSE
PPP1R3F	68.0449	0.0189448	0.0645731	0.293385	0.769228	0.913321	PPP1R3F	0.0393764	FALSE
MTHFD2	43.0915	-0.0507659	0.173157	-0.293179	0.769385	0.913321	MTHFD2	0.0393764	FALSE
ARL8A	88.0489	0.0169967	0.0579215	0.293443	0.769183	0.913321	ARL8A	0.0393764	FALSE
IFI44	9.99546	0.0644065	0.219222	0.293796	0.768914	0.913321	IFI44	0.0393764	FALSE
SLC25A29	156.33	-0.0282086	0.0959471	-0.294002	0.768757	0.913321	SLC25A29	0.0393764	FALSE
PIK3R6	10.1787	0.0469122	0.159937	0.293317	0.76928	0.913321	PIK3R6	0.0393764	FALSE
HABP2	10.3515	0.0573089	0.195315	0.293418	0.769203	0.913321	HABP2	0.0393764	FALSE
HSD17B1	34.1833	0.0256359	0.0872516	0.293815	0.768899	0.913321	HSD17B1	0.0393764	FALSE
NRAS	47.7139	-0.0188658	0.0643891	-0.292997	0.769524	0.913408	NRAS	0.039335	FALSE
GYS1	693.913	-0.0234473	0.0800688	-0.292839	0.769645	0.913474	GYS1	0.039304	FALSE
MAP2K3	145.112	0.0437775	0.149629	0.292573	0.769848	0.913637	MAP2K3	0.0392261	FALSE
ANKRD17	4118.29	-0.0188376	0.0645542	-0.291811	0.770431	0.914173	ANKRD17	0.0389716	FALSE
PRR13	29.8543	-0.0403416	0.138229	-0.291847	0.770404	0.914173	PRR13	0.0389716	FALSE
TMEM59L	8.71676	-0.0650371	0.223198	-0.291388	0.770755	0.914323	TMEM59L	0.0389002	FALSE
TSGA13	8.25358	0.037227	0.12771	0.291497	0.770672	0.914323	TSGA13	0.0389002	FALSE
NUTM2A-AS1	1346.14	-0.0238388	0.0817922	-0.291456	0.770703	0.914323	NUTM2A-AS1	0.0389002	FALSE
RELT	14.2263	-0.0498888	0.171319	-0.291205	0.770895	0.914334	RELT	0.0388951	FALSE
GID4	100.553	0.0122846	0.0421847	0.291211	0.77089	0.914334	GID4	0.0388951	FALSE
SNAP47-AS1	11.4588	0.0522345	0.179462	0.291062	0.771004	0.914345	SNAP47-AS1	0.0388901	FALSE
ASB7	154.378	-0.0135428	0.0465356	-0.291021	0.771035	0.914345	ASB7	0.0388901	FALSE
ADNP	758.508	-0.0144348	0.0496387	-0.290798	0.771206	0.914469	ADNP	0.0388309	FALSE
NDUFA6	237.822	-0.02561	0.0881256	-0.290608	0.771351	0.914563	NDUFA6	0.0387863	FALSE
CNKSR3	1184.44	-0.0314713	0.108361	-0.29043	0.771487	0.914644	CNKSR3	0.0387481	FALSE
COPRS	39.0205	-0.037933	0.130692	-0.290247	0.771627	0.914644	COPRS	0.0387481	FALSE
BSG	1147.83	0.0301717	0.103977	0.290176	0.771681	0.914644	BSG	0.0387481	FALSE
ARVCF	106.245	0.0275053	0.0947603	0.290262	0.771616	0.914644	ARVCF	0.0387481	FALSE
RAB34	10.2265	-0.054864	0.189137	-0.290075	0.771759	0.914658	RAB34	0.0387414	FALSE
KCNQ1-AS1	7.9929	-0.0497937	0.171882	-0.289697	0.772048	0.914923	KCNQ1-AS1	0.0386155	FALSE
MOXD1	14.0085	-0.0494143	0.170906	-0.289132	0.772481	0.915263	MOXD1	0.0384541	FALSE
DOK7	270.759	0.0275788	0.0955207	0.28872	0.772795	0.915263	DOK7	0.0384541	FALSE
NFKBIL1	64.3393	-0.0174374	0.0603771	-0.288808	0.772728	0.915263	NFKBIL1	0.0384541	FALSE
RGS5	120.291	0.0526806	0.182322	0.288942	0.772625	0.915263	RGS5	0.0384541	FALSE
AHSA1	119.294	-0.0210449	0.0727682	-0.289204	0.772425	0.915263	AHSA1	0.0384541	FALSE
ZNF630	74.3846	0.0258925	0.0896316	0.288877	0.772675	0.915263	ZNF630	0.0384541	FALSE
SP4	250.679	0.0194993	0.067523	0.28878	0.77275	0.915263	SP4	0.0384541	FALSE
PPCDC	199.491	0.0203882	0.0706538	0.288564	0.772915	0.915268	PPCDC	0.0384517	FALSE
DCAF4L1	33.1785	0.0306754	0.106318	0.288525	0.772945	0.915268	DCAF4L1	0.0384517	FALSE
ITPRIP	640.36	-0.0413699	0.14346	-0.288372	0.773062	0.915268	ITPRIP	0.0384517	FALSE
ALG2	80.8118	0.0209449	0.0726121	0.288449	0.773003	0.915268	ALG2	0.0384517	FALSE
RTN3	551.946	-0.0205204	0.0712086	-0.288172	0.773215	0.915293	RTN3	0.0384399	FALSE
AKR1E2	64.6139	-0.0320206	0.111098	-0.288219	0.773179	0.915293	AKR1E2	0.0384399	FALSE
GREB1L	2470.97	-0.0350532	0.121861	-0.28765	0.773615	0.915299	GREB1L	0.0384368	FALSE
TLL1	53.4133	0.0796925	0.277015	0.287683	0.773589	0.915299	TLL1	0.0384368	FALSE
GMPR	1189.82	-0.0243944	0.0847591	-0.287809	0.773493	0.915299	GMPR	0.0384368	FALSE
CFTR	36.5391	-0.0409607	0.14223	-0.287989	0.773355	0.915299	CFTR	0.0384368	FALSE
PDZD9	25.844	0.0394728	0.137041	0.288037	0.773319	0.915299	PDZD9	0.0384368	FALSE
KCNJ12	57.4962	-0.032603	0.113295	-0.287773	0.773521	0.915299	KCNJ12	0.0384368	FALSE
ACACB	4799.38	-0.0294337	0.102414	-0.287398	0.773808	0.91545	ACACB	0.0383654	FALSE
PRPH2	17.6122	-0.0405496	0.141209	-0.287161	0.773989	0.915587	PRPH2	0.0383003	FALSE
IPMK	267.6	-0.0297008	0.103463	-0.287067	0.774061	0.915594	IPMK	0.0382969	FALSE
SUOX	97.5644	-0.0243529	0.0849458	-0.286688	0.774352	0.91586	SUOX	0.0381709	FALSE
LRRC34	61.4243	0.0260323	0.0908877	0.286423	0.774554	0.91599	LRRC34	0.0381094	FALSE
LMCD1-AS1	1071.44	-0.0359347	0.125482	-0.286373	0.774593	0.91599	LMCD1-AS1	0.0381094	FALSE
COA5	107.539	0.0138586	0.0484201	0.286215	0.774713	0.916054	COA5	0.0380787	FALSE
SLC22A1	12.2619	-0.0456513	0.159614	-0.28601	0.77487	0.916085	SLC22A1	0.0380644	FALSE
KLHL12	105.775	-0.0131042	0.0458076	-0.286071	0.774824	0.916085	KLHL12	0.0380644	FALSE
NAP1L1	923.441	-0.0173797	0.0607843	-0.285924	0.774936	0.916085	NAP1L1	0.0380642	FALSE
SLC35F1	330.189	0.0426545	0.149607	0.28511	0.77556	0.916356	SLC35F1	0.0379359	FALSE
MRPL44	54.7404	0.0236193	0.0827445	0.285448	0.775301	0.916356	MRPL44	0.0379359	FALSE
FARSA	92.6756	-0.0178322	0.0625102	-0.285269	0.775438	0.916356	FARSA	0.0379359	FALSE
TMEM18	30.4648	-0.0264182	0.092651	-0.285137	0.775539	0.916356	TMEM18	0.0379359	FALSE
LARP4	1208.06	-0.0198197	0.0695059	-0.285151	0.775528	0.916356	LARP4	0.0379359	FALSE
NIT2	152.415	0.0164182	0.0575327	0.285372	0.775359	0.916356	NIT2	0.0379359	FALSE
RHOT2	332.059	-0.0266169	0.0935286	-0.284585	0.775962	0.916753	RHOT2	0.0377478	FALSE
PEX1	390.253	0.0153189	0.0539452	0.283972	0.776432	0.917115	PEX1	0.037576	FALSE
ASIC3	27.483	0.0319037	0.112366	0.283927	0.776467	0.917115	ASIC3	0.037576	FALSE
SNX22	20.6379	-0.040387	0.142198	-0.284019	0.776396	0.917115	SNX22	0.037576	FALSE
NINL	332.061	0.0511279	0.180161	0.28379	0.776571	0.917161	NINL	0.0375542	FALSE
RGS21	8.13088	-0.0684092	0.241164	-0.283663	0.776669	0.917199	RGS21	0.0375365	FALSE
PLEKHN1	26.5179	-0.0486049	0.171652	-0.283159	0.777055	0.917499	PLEKHN1	0.0373945	FALSE
CCDC106	29.3245	0.0240471	0.0849121	0.2832	0.777024	0.917499	CCDC106	0.0373945	FALSE
TSPAN18	964.134	-0.0291519	0.103434	-0.281839	0.778067	0.918461	TSPAN18	0.0369395	FALSE
CITED4	70.4478	-0.0407691	0.144571	-0.282001	0.777943	0.918461	CITED4	0.0369395	FALSE
TMEM67	983.333	0.0219617	0.0779001	0.281922	0.778004	0.918461	TMEM67	0.0369395	FALSE
INPP5K	104.82	0.021599	0.0766631	0.281739	0.778143	0.918473	INPP5K	0.0369336	FALSE
TXNRD3	216.252	-0.0160269	0.0569394	-0.281473	0.778348	0.918481	TXNRD3	0.03693	FALSE
PXN-AS1	76.8283	0.0177547	0.0630695	0.28151	0.778319	0.918481	PXN-AS1	0.03693	FALSE
NIM1K	25.8453	-0.0263227	0.0934699	-0.281616	0.778238	0.918481	NIM1K	0.03693	FALSE
ATP6AP2	104.008	0.0276606	0.0984279	0.281024	0.778692	0.918653	ATP6AP2	0.0368483	FALSE
CDK4	88.1809	-0.0183631	0.0653332	-0.281069	0.778658	0.918653	CDK4	0.0368483	FALSE
RNF19A	1472.65	-0.0227541	0.0809307	-0.281155	0.778591	0.918653	RNF19A	0.0368483	FALSE
GRHL2	13.9221	-0.0289181	0.103019	-0.280705	0.778936	0.918665	GRHL2	0.036843	FALSE
SMIM5	41.8488	-0.0433271	0.154262	-0.280867	0.778813	0.918665	SMIM5	0.036843	FALSE
MTUS1	3295.32	-0.0212168	0.0755563	-0.280807	0.778858	0.918665	MTUS1	0.036843	FALSE
BRD2	282.309	-0.0190368	0.0678269	-0.280668	0.778965	0.918665	BRD2	0.036843	FALSE
GIMAP6	8.03777	-0.0412705	0.147635	-0.279543	0.779828	0.919215	GIMAP6	0.036583	FALSE
PRKCE	2299.21	-0.0232868	0.0832583	-0.279693	0.779713	0.919215	PRKCE	0.036583	FALSE
AMN1	344.015	-0.0144276	0.0515667	-0.279785	0.779643	0.919215	AMN1	0.036583	FALSE
PKD2L2	282.628	-0.0342177	0.122413	-0.279526	0.779841	0.919215	PKD2L2	0.036583	FALSE
YWHAB	171.539	0.0334201	0.119589	0.279457	0.779894	0.919215	YWHAB	0.036583	FALSE
PAFAH2	185.215	0.0335986	0.120224	0.279467	0.779887	0.919215	PAFAH2	0.036583	FALSE
MZT2B	227.209	-0.0242878	0.0868272	-0.279726	0.779688	0.919215	MZT2B	0.036583	FALSE
RPL26	149.526	-0.0680606	0.243778	-0.279191	0.780098	0.919378	RPL26	0.0365061	FALSE
WARS2-IT1	28.8006	-0.0404914	0.145257	-0.278758	0.780431	0.919692	WARS2-IT1	0.0363576	FALSE
TMED9	70.4121	-0.0421489	0.151357	-0.278474	0.780648	0.919812	TMED9	0.036301	FALSE
TMEM19	57.2213	-0.0200678	0.0720688	-0.278453	0.780665	0.919812	TMEM19	0.036301	FALSE
SENP6	1785.37	-0.0143943	0.0517417	-0.278195	0.780863	0.919914	SENP6	0.0362529	FALSE
OXTR	21.7391	0.0409779	0.147313	0.278168	0.780883	0.919914	OXTR	0.0362529	FALSE
RNF157-AS1	7.72179	0.0566096	0.203674	0.277942	0.781057	0.920041	RNF157-AS1	0.0361929	FALSE
LINC00486	5963.69	0.0413291	0.148746	0.27785	0.781128	0.920046	LINC00486	0.0361903	FALSE
TIPIN	104.678	0.0254576	0.0918993	0.277016	0.781768	0.920722	TIPIN	0.0358713	FALSE
HDHD2	160.871	-0.0204037	0.0738822	-0.276165	0.782421	0.921336	HDHD2	0.035582	FALSE
RRAGC	66.4454	-0.0237264	0.0859135	-0.276166	0.78242	0.921336	RRAGC	0.035582	FALSE
MRPL33	728.739	0.0180617	0.0654303	0.276045	0.782514	0.921367	MRPL33	0.0355672	FALSE
STRADB	1220.02	-0.0371491	0.134869	-0.275445	0.782974	0.921732	STRADB	0.0353953	FALSE
NPLOC4	795.828	-0.0187858	0.068207	-0.275424	0.782991	0.921732	NPLOC4	0.0353953	FALSE
MEIS3	8.72983	0.0475722	0.172749	0.275383	0.783022	0.921732	MEIS3	0.0353953	FALSE
ACTR3B	468.905	-0.0149942	0.0545045	-0.2751	0.783239	0.921897	ACTR3B	0.0353177	FALSE
STX3	161.663	0.0210573	0.0765643	0.275028	0.783295	0.921897	STX3	0.0353177	FALSE
RND1	7.91902	-0.047746	0.173747	-0.274802	0.783468	0.922023	RND1	0.0352581	FALSE
SLC25A38	60.5484	0.0180408	0.0656857	0.274653	0.783582	0.92208	SLC25A38	0.0352315	FALSE
KIF18B	9.50613	0.0482934	0.176242	0.274018	0.784071	0.922109	KIF18B	0.0352178	FALSE
RASSF1	59.3041	-0.0361326	0.131832	-0.274081	0.784023	0.922109	RASSF1	0.0352178	FALSE
MRPS11	183.37	-0.0163211	0.0595096	-0.274261	0.783884	0.922109	MRPS11	0.0352178	FALSE
ACOT7	52.7006	-0.0239838	0.0874582	-0.274232	0.783907	0.922109	ACOT7	0.0352178	FALSE
RPF1	131.686	-0.0159183	0.0580354	-0.274287	0.783864	0.922109	RPF1	0.0352178	FALSE
RGS22	20.6205	0.0323473	0.11799	0.274152	0.783968	0.922109	RGS22	0.0352178	FALSE
ADH1B	24.2662	0.0647538	0.236039	0.274335	0.783827	0.922109	ADH1B	0.0352178	FALSE
BCKDK	41.2735	-0.0317158	0.115857	-0.273748	0.784278	0.922252	BCKDK	0.0351504	FALSE
ARHGAP10	3638.7	-0.0218022	0.0796837	-0.273609	0.784385	0.922252	ARHGAP10	0.0351504	FALSE
SGK1	56.5052	0.0526572	0.19252	0.273515	0.784457	0.922252	SGK1	0.0351504	FALSE
CYP3A4	11.5028	-0.0426068	0.155729	-0.273596	0.784395	0.922252	CYP3A4	0.0351504	FALSE
UPP1	273.514	0.0193776	0.0708952	0.273327	0.784602	0.922344	UPP1	0.0351069	FALSE
TXN	74.2637	0.0317329	0.116186	0.273121	0.78476	0.922453	TXN	0.0350559	FALSE
NF1	2815.77	-0.0180955	0.0663849	-0.272584	0.785173	0.922755	NF1	0.0349137	FALSE
DZIP1	59.1354	0.0393282	0.144291	0.272561	0.785191	0.922755	DZIP1	0.0349137	FALSE
SSBP2	2152.89	-0.0254306	0.0933136	-0.272528	0.785216	0.922755	SSBP2	0.0349137	FALSE
C11orf58	782.911	0.0147844	0.054297	0.272288	0.785401	0.92276	C11orf58	0.0349114	FALSE
PGM2	177.037	-0.0274379	0.100874	-0.272003	0.78562	0.92276	PGM2	0.0349114	FALSE
KCNK13	180.97	0.0688815	0.253215	0.272027	0.785601	0.92276	KCNK13	0.0349114	FALSE
KIAA0930	36.5953	0.0249211	0.0915739	0.272142	0.785513	0.92276	KIAA0930	0.0349114	FALSE
ASB6	28.6063	0.0193532	0.0710631	0.272338	0.785362	0.92276	ASB6	0.0349114	FALSE
PPP2R5B	91.4289	-0.0148771	0.0547113	-0.271919	0.785684	0.92276	PPP2R5B	0.0349114	FALSE
AGAP9	165.526	-0.0227471	0.0835753	-0.272175	0.785487	0.92276	AGAP9	0.0349114	FALSE
CFH	32.7308	-0.054517	0.201113	-0.271077	0.786332	0.92286	CFH	0.0348641	FALSE
C11orf65	232.301	0.0240673	0.0887632	0.271141	0.786282	0.92286	C11orf65	0.0348641	FALSE
EYA1	1114.11	0.02844	0.104841	0.271268	0.786185	0.92286	EYA1	0.0348641	FALSE
API5	284.137	-0.0125201	0.046194	-0.271033	0.786366	0.92286	API5	0.0348641	FALSE
RHOXF1	11.5543	0.0504723	0.185939	0.271445	0.786049	0.92286	RHOXF1	0.0348641	FALSE
PODXL	103.748	-0.0375508	0.138418	-0.271285	0.786172	0.92286	PODXL	0.0348641	FALSE
TSPAN1	8.34469	-0.0413837	0.152446	-0.271466	0.786033	0.92286	TSPAN1	0.0348641	FALSE
DCK	14.7166	-0.0393454	0.145113	-0.271137	0.786286	0.92286	DCK	0.0348641	FALSE
LINC01135	101.103	0.0361941	0.133499	0.271119	0.786299	0.92286	LINC01135	0.0348641	FALSE
MAGI2	5145.1	-0.0230585	0.0851668	-0.270746	0.786587	0.922964	MAGI2	0.0348153	FALSE
CRTC2	52.8986	-0.0225662	0.0833468	-0.270751	0.786583	0.922964	CRTC2	0.0348153	FALSE
TCP11L2	890.755	-0.0293196	0.108565	-0.270066	0.78711	0.923033	TCP11L2	0.0347827	FALSE
PNMA1	19.0565	-0.040291	0.149167	-0.270107	0.787078	0.923033	PNMA1	0.0347827	FALSE
FOXN2	169.588	-0.02621	0.0970109	-0.270176	0.787025	0.923033	FOXN2	0.0347827	FALSE
PWP1	159.986	-0.0126598	0.0468623	-0.270149	0.787046	0.923033	PWP1	0.0347827	FALSE
CHCHD6	364.545	-0.019723	0.0730068	-0.270153	0.787043	0.923033	CHCHD6	0.0347827	FALSE
SLC26A1	7.81438	-0.0430319	0.15921	-0.270284	0.786942	0.923033	SLC26A1	0.0347827	FALSE
SMAD5-AS1	7.9841	-0.0404388	0.149542	-0.270418	0.786839	0.923033	SMAD5-AS1	0.0347827	FALSE
RFPL3S	10.2981	0.0314034	0.116544	0.269455	0.78758	0.923273	RFPL3S	0.0346697	FALSE
HARS2	132.335	0.0205813	0.076337	0.269611	0.78746	0.923273	HARS2	0.0346697	FALSE
ZNF23	28.3181	0.0333596	0.123801	0.269462	0.787574	0.923273	ZNF23	0.0346697	FALSE
CELA2A	8.43204	-0.0538621	0.199893	-0.269455	0.78758	0.923273	CELA2A	0.0346697	FALSE
FSD2	1822.48	-0.0371328	0.137859	-0.269355	0.787657	0.923286	FSD2	0.0346637	FALSE
ASNSD1	99.2984	-0.0186956	0.0694361	-0.26925	0.787738	0.923303	ASNSD1	0.0346558	FALSE
SYK	16.1295	-0.0555393	0.206852	-0.268497	0.788316	0.923307	SYK	0.0346539	FALSE
ADAMTS16	19.2275	0.0353059	0.131595	0.268292	0.788474	0.923307	ADAMTS16	0.0346539	FALSE
GAS2L1	119.919	0.036908	0.137366	0.268684	0.788173	0.923307	GAS2L1	0.0346539	FALSE
COL27A1	176.724	0.0337543	0.125683	0.268568	0.788262	0.923307	COL27A1	0.0346539	FALSE
CAPN5	12.4341	-0.0411453	0.153075	-0.268792	0.78809	0.923307	CAPN5	0.0346539	FALSE
ATXN7	364.605	0.0392889	0.146373	0.268417	0.788378	0.923307	ATXN7	0.0346539	FALSE
RAPGEF1	585.225	-0.0191967	0.0714165	-0.268799	0.788084	0.923307	RAPGEF1	0.0346539	FALSE
PRSS23	171.341	-0.03226	0.11991	-0.269035	0.787903	0.923307	PRSS23	0.0346539	FALSE
GPR39	48.4448	-0.0400678	0.149389	-0.268211	0.788537	0.923307	GPR39	0.0346539	FALSE
ATG4A	85.4198	0.0171744	0.0640328	0.268212	0.788536	0.923307	ATG4A	0.0346539	FALSE
CMKLR1	8.61759	0.0575036	0.214118	0.268561	0.788268	0.923307	CMKLR1	0.0346539	FALSE
TMEM128	111.647	0.0136163	0.0506683	0.268734	0.788134	0.923307	TMEM128	0.0346539	FALSE
EXOSC8	230.768	-0.0173763	0.0648495	-0.267948	0.788739	0.923467	EXOSC8	0.0345787	FALSE
GANAB	176.786	-0.0116068	0.0433672	-0.26764	0.788977	0.923533	GANAB	0.0345474	FALSE
SNHG8	176.995	0.031993	0.119548	0.267616	0.788995	0.923533	SNHG8	0.0345474	FALSE
FGFRL1	10.9569	-0.0375043	0.140118	-0.267662	0.78896	0.923533	FGFRL1	0.0345474	FALSE
SPNS3	13.825	-0.0363763	0.136382	-0.266724	0.789682	0.923759	SPNS3	0.0344414	FALSE
PHACTR3	183.38	-0.0542445	0.203469	-0.266598	0.789779	0.923759	PHACTR3	0.0344414	FALSE
TTN-AS1	27527.6	-0.0422565	0.158558	-0.266504	0.789851	0.923759	TTN-AS1	0.0344414	FALSE
HSH2D	10.6888	-0.0288757	0.108146	-0.267005	0.789465	0.923759	HSH2D	0.0344414	FALSE
PPIP5K1	116.707	-0.0186481	0.0699551	-0.266573	0.789798	0.923759	PPIP5K1	0.0344414	FALSE
GRIK4	35.3473	0.0311137	0.116725	0.266557	0.789811	0.923759	GRIK4	0.0344414	FALSE
OAS2	7.71815	-0.0535736	0.200862	-0.266718	0.789687	0.923759	OAS2	0.0344414	FALSE
DCTN3	54.8567	-0.0409501	0.153353	-0.267031	0.789445	0.923759	DCTN3	0.0344414	FALSE
ASB9	28.4329	0.114114	0.427564	0.266894	0.789551	0.923759	ASB9	0.0344414	FALSE
ZNF343	34.1183	-0.0213225	0.0799458	-0.266712	0.789691	0.923759	ZNF343	0.0344414	FALSE
KCNH5	22.682	-0.0274746	0.103227	-0.266158	0.790117	0.923993	KCNH5	0.0343314	FALSE
ASB11	643.9	0.0303848	0.114264	0.265917	0.790303	0.924133	ASB11	0.0342657	FALSE
MTUS2-AS2	23.9763	-0.0389128	0.146482	-0.265648	0.79051	0.924297	MTUS2-AS2	0.0341884	FALSE
PXDNL	9941.52	-0.033558	0.126456	-0.265374	0.790722	0.924467	PXDNL	0.0341088	FALSE
UBE2J1	254.639	-0.0160453	0.0605546	-0.264973	0.79103	0.924603	UBE2J1	0.0340449	FALSE
MOB3C	12.1758	-0.0300914	0.113535	-0.26504	0.790978	0.924603	MOB3C	0.0340449	FALSE
GUCY2F	8.05747	0.0348882	0.131757	0.264792	0.79117	0.924603	GUCY2F	0.0340449	FALSE
SLC9A1	231.024	-0.0287943	0.108715	-0.26486	0.791117	0.924603	SLC9A1	0.0340449	FALSE
LAMC1	674.781	0.0194747	0.0735052	0.264944	0.791053	0.924603	LAMC1	0.0340449	FALSE
TCEANC2	75.441	0.0163157	0.0616749	0.264543	0.791361	0.924749	TCEANC2	0.0339763	FALSE
SLC30A5	446.906	0.0145238	0.0549455	0.264331	0.791525	0.924862	SLC30A5	0.0339231	FALSE
EIF3B	200.382	-0.0149715	0.056682	-0.264131	0.791679	0.92491	EIF3B	0.0339005	FALSE
ZFAND4	415.39	0.0208092	0.0787911	0.264106	0.791699	0.92491	ZFAND4	0.0339005	FALSE
CD44	66.1085	0.0761154	0.288519	0.263814	0.791923	0.925095	CD44	0.0338136	FALSE
CYP3A5	189.537	0.0314543	0.119356	0.263533	0.79214	0.925192	CYP3A5	0.0337679	FALSE
EIF2AK3	822.363	0.0426206	0.16169	0.263594	0.792093	0.925192	EIF2AK3	0.0337679	FALSE
GATC	87.5713	0.0128206	0.0487015	0.263249	0.792359	0.925371	GATC	0.0336841	FALSE
PPP1CB	684.355	-0.0165779	0.063	-0.263142	0.792441	0.92539	PPP1CB	0.0336753	FALSE
FAM20A	341.171	-0.0264957	0.100833	-0.262769	0.792729	0.925607	FAM20A	0.0335732	FALSE
PYGB	1270.99	0.0267214	0.101708	0.262727	0.792761	0.925607	PYGB	0.0335732	FALSE
ALDH1L1-AS2	66.277	0.0400141	0.152493	0.2624	0.793013	0.925747	ALDH1L1-AS2	0.0335075	FALSE
PRRT3-AS1	23.3668	0.0247659	0.0943594	0.262463	0.792964	0.925747	PRRT3-AS1	0.0335075	FALSE
C21orf62	21.1517	-0.0393285	0.151229	-0.26006	0.794818	0.92605	C21orf62	0.0333655	FALSE
SMCR8	37.1408	0.0175338	0.0673771	0.260234	0.794683	0.92605	SMCR8	0.0333655	FALSE
COX11	210.21	-0.0159523	0.0612985	-0.26024	0.794679	0.92605	COX11	0.0333655	FALSE
AP4S1	254.672	0.016565	0.06358	0.260537	0.794449	0.92605	AP4S1	0.0333655	FALSE
CDRT4	90.1841	-0.034027	0.130452	-0.26084	0.794216	0.92605	CDRT4	0.0333655	FALSE
LINC00954	12.4514	-0.0365585	0.14007	-0.261002	0.794091	0.92605	LINC00954	0.0333655	FALSE
LYPD6B	9.62572	0.0376649	0.144747	0.260213	0.7947	0.92605	LYPD6B	0.0333655	FALSE
PPP1R35	84.7857	-0.0236284	0.0902855	-0.261707	0.793547	0.92605	PPP1R35	0.0333655	FALSE
TMEM177	35.1103	-0.0239753	0.0917131	-0.261416	0.793772	0.92605	TMEM177	0.0333655	FALSE
CAMSAP3	10.8377	0.039172	0.150613	0.260083	0.794799	0.92605	CAMSAP3	0.0333655	FALSE
MAL2	21.9542	-0.0292911	0.112357	-0.260697	0.794326	0.92605	MAL2	0.0333655	FALSE
DERL1	155.003	0.018549	0.0713328	0.260034	0.794837	0.92605	DERL1	0.0333655	FALSE
ABCD1	24.9422	-0.0234998	0.0903862	-0.259994	0.794869	0.92605	ABCD1	0.0333655	FALSE
MTPN	244.417	-0.0167199	0.0638927	-0.261687	0.793563	0.92605	MTPN	0.0333655	FALSE
YRDC	26.0243	0.0255937	0.0980418	0.261049	0.794055	0.92605	YRDC	0.0333655	FALSE
GGNBP2	536.506	-0.0129146	0.0495552	-0.260611	0.794393	0.92605	GGNBP2	0.0333655	FALSE
TPGS1	62.5659	0.0164768	0.06326	0.260462	0.794507	0.92605	TPGS1	0.0333655	FALSE
NRP2	15.4753	0.0522466	0.199982	0.261256	0.793895	0.92605	NRP2	0.0333655	FALSE
ARPC4	39.8471	0.0341608	0.130972	0.260825	0.794228	0.92605	ARPC4	0.0333655	FALSE
HTR3E	11.2269	0.0387254	0.148827	0.260205	0.794706	0.92605	HTR3E	0.0333655	FALSE
ITPRIPL2	11.0281	-0.059007	0.226744	-0.260237	0.794681	0.92605	ITPRIPL2	0.0333655	FALSE
VPS25	35.0542	-0.0225723	0.0861629	-0.261972	0.793343	0.92605	VPS25	0.0333655	FALSE
RBM44	11.0634	-0.0453274	0.174155	-0.26027	0.794655	0.92605	RBM44	0.0333655	FALSE
TOMM7	187.878	0.0519285	0.199565	0.260209	0.794703	0.92605	TOMM7	0.0333655	FALSE
ZNF706	341.654	-0.0163489	0.0629562	-0.259687	0.795105	0.926249	ZNF706	0.0332725	FALSE
MIB2	193.063	-0.0192636	0.074331	-0.25916	0.795512	0.926567	MIB2	0.0331231	FALSE
TAF10	58.1589	0.0197855	0.0763214	0.259239	0.79545	0.926567	TAF10	0.0331231	FALSE
SCAF1	72.7886	0.014271	0.0551004	0.259	0.795635	0.926633	SCAF1	0.0330923	FALSE
PCDH11Y	52.8289	0.0241057	0.0932047	0.258632	0.795919	0.926887	PCDH11Y	0.0329733	FALSE
IFT81	420.471	-0.0193336	0.0748366	-0.258344	0.796141	0.927067	IFT81	0.0328887	FALSE
MTR	1726.91	-0.0213991	0.0829341	-0.258026	0.796387	0.927142	MTR	0.0328536	FALSE
RBM34	10.3376	0.0325103	0.126003	0.258013	0.796397	0.927142	RBM34	0.0328536	FALSE
LSMEM2	65.0149	-0.0238963	0.0928377	-0.257398	0.796871	0.927142	LSMEM2	0.0328536	FALSE
PRKX	24.1048	0.0430686	0.167282	0.257461	0.796823	0.927142	PRKX	0.0328536	FALSE
MZT2A	228.422	-0.0257468	0.0999333	-0.25764	0.796685	0.927142	MZT2A	0.0328536	FALSE
PEA15	117.146	-0.0347995	0.134904	-0.257958	0.796439	0.927142	PEA15	0.0328536	FALSE
COPG1	136.436	0.0145162	0.0563606	0.257559	0.796747	0.927142	COPG1	0.0328536	FALSE
GPR161	25.3598	-0.0335284	0.130158	-0.257598	0.796717	0.927142	GPR161	0.0328536	FALSE
DIRC3	517.78	0.0296518	0.115098	0.257622	0.796699	0.927142	DIRC3	0.0328536	FALSE
TMED1	38.5818	-0.0204177	0.0792414	-0.257664	0.796666	0.927142	TMED1	0.0328536	FALSE
ZNF816	10.8724	-0.0312779	0.121876	-0.256638	0.797458	0.927748	ZNF816	0.0325699	FALSE
HDAC4	1627.88	0.0179492	0.0700587	0.256202	0.797795	0.927984	HDAC4	0.0324594	FALSE
TBC1D8	2254.31	0.0211342	0.0824762	0.256246	0.797761	0.927984	TBC1D8	0.0324594	FALSE
NPIPA8	23.7311	-0.0439522	0.171644	-0.256066	0.7979	0.92803	NPIPA8	0.0324382	FALSE
DPYSL5	11.9304	-0.0311234	0.12179	-0.25555	0.798299	0.928228	DPYSL5	0.0323452	FALSE
DMGDH	270.19	-0.0250975	0.0982505	-0.255444	0.79838	0.928228	DMGDH	0.0323452	FALSE
PABPC1L	38.0001	-0.0180138	0.0705042	-0.2555	0.798337	0.928228	PABPC1L	0.0323452	FALSE
DNM3	269.691	-0.0370109	0.144906	-0.255413	0.798404	0.928228	DNM3	0.0323452	FALSE
STX1A	19.7561	0.0240396	0.0940761	0.255533	0.798311	0.928228	STX1A	0.0323452	FALSE
CAT	905.135	-0.0269563	0.105615	-0.255233	0.798543	0.928312	CAT	0.0323059	FALSE
PLA2G15	169.712	0.0218791	0.0857686	0.255094	0.79865	0.928359	PLA2G15	0.032284	FALSE
CLNS1A	329.82	-0.0124469	0.0488754	-0.254666	0.798981	0.928602	CLNS1A	0.0321702	FALSE
KDM5C	177.45	0.0137847	0.0541317	0.254651	0.798993	0.928602	KDM5C	0.0321702	FALSE
LCMT1	283.097	-0.0099057	0.0389622	-0.254239	0.799311	0.928895	LCMT1	0.0320334	FALSE
FAXC	9.55246	-0.0440638	0.173524	-0.253935	0.799546	0.928972	FAXC	0.0319976	FALSE
CNP	32.0028	-0.017225	0.0678274	-0.253954	0.799531	0.928972	CNP	0.0319976	FALSE
RP9	184.14	0.0150422	0.0592661	0.253808	0.799644	0.928972	RP9	0.0319976	FALSE
MT-ND6	59.7386	-0.0527995	0.208014	-0.253827	0.799629	0.928972	MT-ND6	0.0319976	FALSE
KLHL24	3392.21	-0.0293802	0.115846	-0.253614	0.799794	0.928991	KLHL24	0.0319885	FALSE
ZDHHC6	138.954	-0.0156238	0.0616034	-0.253619	0.79979	0.928991	ZDHHC6	0.0319885	FALSE
PHB2	134.283	-0.0190322	0.0750942	-0.253445	0.799925	0.929058	PHB2	0.0319572	FALSE
NAPG	576.48	0.013089	0.0516603	0.253366	0.799985	0.929058	NAPG	0.0319572	FALSE
PPP1R10	362.015	-0.0216182	0.0854482	-0.252998	0.80027	0.929311	PPP1R10	0.0318387	FALSE
MRPL27	218.586	-0.0177082	0.0700398	-0.25283	0.8004	0.929384	MRPL27	0.0318046	FALSE
OPLAH	187.215	0.024905	0.0989031	0.251812	0.801186	0.929614	OPLAH	0.0316972	FALSE
CHAF1A	44.3142	0.0210755	0.0835299	0.252311	0.800801	0.929614	CHAF1A	0.0316972	FALSE
USP28	1782.71	0.0191376	0.0760043	0.251797	0.801198	0.929614	USP28	0.0316972	FALSE
DBF4	67.7325	-0.0173137	0.0686446	-0.252222	0.80087	0.929614	DBF4	0.0316972	FALSE
RP2	49.3269	-0.0180904	0.0716755	-0.252394	0.800737	0.929614	RP2	0.0316972	FALSE
HSBP1L1	98.4516	0.0211148	0.0838174	0.251914	0.801107	0.929614	HSBP1L1	0.0316972	FALSE
TP53TG5	168.774	-0.0219665	0.0872088	-0.251883	0.801131	0.929614	TP53TG5	0.0316972	FALSE
ZNF589	76.7292	-0.0183515	0.0728177	-0.25202	0.801025	0.929614	ZNF589	0.0316972	FALSE
AP3M1	217.536	-0.012703	0.050372	-0.252183	0.8009	0.929614	AP3M1	0.0316972	FALSE
CPQ	1160.32	-0.0235742	0.0938238	-0.251261	0.801612	0.929644	CPQ	0.0316835	FALSE
CCDC136	112.62	0.0301518	0.119891	0.251494	0.801432	0.929644	CCDC136	0.0316835	FALSE
RPS6KA5	515.687	-0.0252086	0.100334	-0.251246	0.801624	0.929644	RPS6KA5	0.0316835	FALSE
PYURF	80.4105	0.0328151	0.13054	0.251379	0.801521	0.929644	PYURF	0.0316835	FALSE
CTNNA3	36277.1	-0.0246385	0.0980336	-0.251327	0.801561	0.929644	CTNNA3	0.0316835	FALSE
ADAL	415.639	0.0178586	0.0710142	0.251479	0.801444	0.929644	ADAL	0.0316835	FALSE
SCIN	7.83139	-0.0411511	0.163916	-0.251049	0.801776	0.929665	SCIN	0.0316735	FALSE
GSAP	458.56	-0.0200271	0.0797654	-0.251075	0.801756	0.929665	GSAP	0.0316735	FALSE
GRID1	267.96	-0.0301297	0.120101	-0.25087	0.801914	0.929748	GRID1	0.0316347	FALSE
IL1RAPL1	9150.11	-0.0347323	0.138638	-0.250525	0.802181	0.929903	IL1RAPL1	0.0315625	FALSE
FAM217B	167.12	0.0227385	0.0907328	0.25061	0.802116	0.929903	FAM217B	0.0315625	FALSE
OVOL3	11.279	0.0360685	0.144124	0.25026	0.802386	0.930061	OVOL3	0.0314885	FALSE
ARHGAP17	984.045	0.0191948	0.0767255	0.250176	0.802451	0.930061	ARHGAP17	0.0314885	FALSE
ING4	202.884	-0.0156125	0.0624898	-0.249841	0.80271	0.93027	ING4	0.0313909	FALSE
ECHDC2	1962.79	0.0165684	0.0663346	0.24977	0.802765	0.93027	ECHDC2	0.0313909	FALSE
TMEM14B	246.35	-0.0297277	0.119185	-0.249424	0.803033	0.930503	TMEM14B	0.0312823	FALSE
BAMBI	104.873	0.035545	0.142827	0.248867	0.803464	0.930806	BAMBI	0.0311409	FALSE
LPO	7.78202	-0.0326103	0.131056	-0.248827	0.803495	0.930806	LPO	0.0311409	FALSE
CAV1	833.646	0.0291109	0.116924	0.248974	0.803381	0.930806	CAV1	0.0311409	FALSE
TYSND1	60.1583	-0.0180726	0.072694	-0.248612	0.803661	0.93092	TYSND1	0.0310875	FALSE
ZBTB5	126.596	-0.0125156	0.0503619	-0.248513	0.803737	0.930932	ZBTB5	0.0310821	FALSE
KRIT1	565.411	0.0129298	0.0520697	0.248316	0.80389	0.931031	KRIT1	0.031036	FALSE
CDK12	593.927	0.0102778	0.0414047	0.248227	0.803959	0.931033	CDK12	0.0310347	FALSE
ZNF276	144.908	-0.0124759	0.0502961	-0.248049	0.804096	0.931115	ZNF276	0.0309967	FALSE
MRPS2	27.8764	0.0330847	0.133567	0.247702	0.804365	0.931226	MRPS2	0.030945	FALSE
CDC42EP5	10.0589	0.0423206	0.171231	0.247155	0.804788	0.931226	CDC42EP5	0.030945	FALSE
CDK11B	176.699	-0.0147211	0.0595638	-0.247148	0.804794	0.931226	CDK11B	0.030945	FALSE
DENND2C	373.02	0.0232075	0.0938529	0.247275	0.804695	0.931226	DENND2C	0.030945	FALSE
DYNLT1	530.08	0.0245986	0.0994834	0.247263	0.804705	0.931226	DYNLT1	0.030945	FALSE
CEACAM7	7.4932	0.0529367	0.2138	0.247599	0.804445	0.931226	CEACAM7	0.030945	FALSE
ROR2	70.2192	0.0313514	0.126605	0.247632	0.804419	0.931226	ROR2	0.030945	FALSE
MT2A	253.865	-0.0691407	0.279604	-0.24728	0.804691	0.931226	MT2A	0.030945	FALSE
NPIPB15	40.6806	0.0450039	0.182072	0.247177	0.804771	0.931226	NPIPB15	0.030945	FALSE
BPIFC	14.4522	-0.0300094	0.121557	-0.246876	0.805004	0.931392	BPIFC	0.0308675	FALSE
RARRES2	12.542	-0.0570974	0.231867	-0.246251	0.805488	0.931504	RARRES2	0.0308154	FALSE
ZNF252P-AS1	10.6896	-0.0324458	0.131815	-0.246147	0.805568	0.931504	ZNF252P-AS1	0.0308154	FALSE
DDX19A	114.122	-0.0150002	0.0608753	-0.24641	0.805365	0.931504	DDX19A	0.0308154	FALSE
PLA2G4A	10.1876	-0.0430988	0.174843	-0.2465	0.805296	0.931504	PLA2G4A	0.0308154	FALSE
DACT3	35.4344	0.0310584	0.125957	0.246579	0.805234	0.931504	DACT3	0.0308154	FALSE
STRN4	83.2931	0.0151342	0.0615155	0.246022	0.805665	0.931504	STRN4	0.0308154	FALSE
ODF2-AS1	7.62208	-0.0358805	0.145871	-0.245974	0.805703	0.931504	ODF2-AS1	0.0308154	FALSE
SNRPE	66.4487	0.0187374	0.0761316	0.246119	0.80559	0.931504	SNRPE	0.0308154	FALSE
COX7C	697.652	0.0398657	0.16203	0.246039	0.805652	0.931504	COX7C	0.0308154	FALSE
NTM	99.6611	-0.0414757	0.168995	-0.245426	0.806126	0.931684	NTM	0.0307312	FALSE
SERPINB5	8.04529	0.0372387	0.151641	0.245571	0.806014	0.931684	SERPINB5	0.0307312	FALSE
KLHL29	33.2214	-0.037202	0.151536	-0.245499	0.80607	0.931684	KLHL29	0.0307312	FALSE
KLHL22	469.154	-0.0167737	0.0682923	-0.245616	0.80598	0.931684	KLHL22	0.0307312	FALSE
WDR82	251.667	0.0104727	0.0427316	0.24508	0.806394	0.93187	WDR82	0.0306445	FALSE
CHPF2	51.7024	-0.0188931	0.0771437	-0.244908	0.806528	0.93187	CHPF2	0.0306445	FALSE
ESAM	12.3357	-0.0431236	0.176106	-0.244873	0.806555	0.93187	ESAM	0.0306445	FALSE
FAM20B	184.684	0.0127468	0.052021	0.245032	0.806432	0.93187	FAM20B	0.0306445	FALSE
HMCES	144.334	-0.0159629	0.0652803	-0.244529	0.806821	0.9321	HMCES	0.0305373	FALSE
ZNF687	23.6097	0.0179046	0.0732585	0.244403	0.806919	0.932136	ZNF687	0.0305207	FALSE
THYN1	62.9863	0.0202568	0.0829474	0.244212	0.807066	0.932229	THYN1	0.0304772	FALSE
ATG13	303.807	-0.0152112	0.0623163	-0.244097	0.807155	0.932255	ATG13	0.0304654	FALSE
TEX264	91.542	0.0151864	0.0622607	0.243917	0.807295	0.932339	TEX264	0.0304262	FALSE
IGFBP6	28.8427	0.0373729	0.153656	0.243224	0.807832	0.93242	IGFBP6	0.0303886	FALSE
POLE3	26.0663	-0.0303479	0.124834	-0.243106	0.807923	0.93242	POLE3	0.0303886	FALSE
FLAD1	80.8765	-0.0139246	0.0573116	-0.242963	0.808034	0.93242	FLAD1	0.0303886	FALSE
LRRC3B	11.9682	0.0357341	0.146869	0.243306	0.807768	0.93242	LRRC3B	0.0303886	FALSE
RPUSD3	82.6425	-0.0156626	0.0644445	-0.243041	0.807974	0.93242	RPUSD3	0.0303886	FALSE
UBE2I	250.566	0.0134499	0.0552415	0.243475	0.807638	0.93242	UBE2I	0.0303886	FALSE
LINC00427	7.69298	0.0407119	0.167099	0.243639	0.80751	0.93242	LINC00427	0.0303886	FALSE
ABCA9-AS1	32.3666	-0.0359937	0.147906	-0.243356	0.80773	0.93242	ABCA9-AS1	0.0303886	FALSE
AVPI1	36.15	-0.02555	0.105118	-0.24306	0.807959	0.93242	AVPI1	0.0303886	FALSE
TEF	102.446	-0.0280948	0.115328	-0.243607	0.807535	0.93242	TEF	0.0303886	FALSE
NWD1	18.8026	0.0278563	0.115048	0.242129	0.80868	0.932469	NWD1	0.0303656	FALSE
LRRC8C	119.437	-0.0502236	0.207305	-0.24227	0.808571	0.932469	LRRC8C	0.0303656	FALSE
ADPGK	168.325	0.0107721	0.0444315	0.242443	0.808437	0.932469	ADPGK	0.0303656	FALSE
GZF1	88.8388	-0.0234987	0.0969611	-0.242351	0.808508	0.932469	GZF1	0.0303656	FALSE
RPL10A	259.546	0.0462425	0.190591	0.242627	0.808294	0.932469	RPL10A	0.0303656	FALSE
EIF3D	145.927	-0.0169291	0.0699074	-0.242164	0.808653	0.932469	EIF3D	0.0303656	FALSE
PARP8	258.679	-0.0411735	0.169989	-0.242212	0.808616	0.932469	PARP8	0.0303656	FALSE
ZNF273	93.8833	0.0206487	0.0853098	0.242043	0.808747	0.932469	ZNF273	0.0303656	FALSE
FBXO36	88.6889	0.0172369	0.0710665	0.242545	0.808358	0.932469	FBXO36	0.0303656	FALSE
ZNF10	250.706	-0.031369	0.1294	-0.242418	0.808456	0.932469	ZNF10	0.0303656	FALSE
ATP1B2	8.66432	-0.0447837	0.185636	-0.241245	0.809365	0.932603	ATP1B2	0.0303031	FALSE
WASF3	170.981	-0.0215046	0.0892841	-0.240856	0.809667	0.932603	WASF3	0.0303031	FALSE
BID	49.8454	-0.0237711	0.0986663	-0.240924	0.809614	0.932603	BID	0.0303031	FALSE
CLCN2	30.2594	0.0189574	0.0784754	0.241572	0.809112	0.932603	CLCN2	0.0303031	FALSE
EDF1	262.067	-0.0244338	0.101164	-0.241526	0.809147	0.932603	EDF1	0.0303031	FALSE
INSC	7.76422	-0.0542493	0.224911	-0.241203	0.809398	0.932603	INSC	0.0303031	FALSE
IPO5	223.852	-0.0182107	0.0755028	-0.241193	0.809406	0.932603	IPO5	0.0303031	FALSE
ZNF557	70.5026	-0.012921	0.0534492	-0.241743	0.808979	0.932603	ZNF557	0.0303031	FALSE
SF3B1	622.188	-0.0133138	0.0552656	-0.240905	0.809629	0.932603	SF3B1	0.0303031	FALSE
LYL1	12.016	-0.0431432	0.179022	-0.240994	0.80956	0.932603	LYL1	0.0303031	FALSE
ERI2	200.351	-0.0153271	0.0635171	-0.241307	0.809317	0.932603	ERI2	0.0303031	FALSE
ATP2A3	13.6235	-0.043825	0.181737	-0.241145	0.809442	0.932603	ATP2A3	0.0303031	FALSE
MGLL	478.831	-0.0363348	0.151115	-0.240445	0.809985	0.932838	MGLL	0.0301936	FALSE
PDCD2	127.419	-0.0155013	0.0645103	-0.240292	0.810104	0.932838	PDCD2	0.0301936	FALSE
BAG5	70.0205	-0.015211	0.0633139	-0.240247	0.810139	0.932838	BAG5	0.0301936	FALSE
FAM13C	248.134	0.0399575	0.166242	0.240357	0.810053	0.932838	FAM13C	0.0301936	FALSE
SYNE4	9.48473	0.0290847	0.121207	0.239959	0.810362	0.933018	SYNE4	0.0301099	FALSE
EIF4EBP1	47.2284	-0.0305908	0.127594	-0.239752	0.810522	0.933101	EIF4EBP1	0.0300713	FALSE
BUD13	88.6122	-0.0124058	0.0517944	-0.239521	0.810702	0.933101	BUD13	0.0300713	FALSE
PRPF19	42.7593	0.0169954	0.0709521	0.239533	0.810692	0.933101	PRPF19	0.0300713	FALSE
DHX38	123.956	0.0165328	0.0690075	0.239579	0.810657	0.933101	DHX38	0.0300713	FALSE
MED4	344.83	-0.0097767	0.0408573	-0.239289	0.810882	0.933231	MED4	0.0300108	FALSE
LSM2	57.1805	-0.0176337	0.0739286	-0.238524	0.811475	0.933837	LSM2	0.0297291	FALSE
BTAF1	698.381	-0.0120831	0.0507201	-0.238232	0.811702	0.933868	BTAF1	0.0297143	FALSE
SLU7	83.1781	-0.0168292	0.0706224	-0.238299	0.811649	0.933868	SLU7	0.0297143	FALSE
CHRNB3	13.3386	-0.0256185	0.107538	-0.238228	0.811704	0.933868	CHRNB3	0.0297143	FALSE
CYP2R1	161.608	-0.0169403	0.071169	-0.238029	0.811859	0.933874	CYP2R1	0.0297119	FALSE
VRK1	90.2527	-0.0147918	0.06216	-0.237963	0.811909	0.933874	VRK1	0.0297119	FALSE
SMARCA5	458.579	0.0147408	0.0619136	0.238087	0.811814	0.933874	SMARCA5	0.0297119	FALSE
SYTL1	14.1048	-0.0324608	0.136512	-0.237786	0.812047	0.933954	SYTL1	0.0296743	FALSE
RALGDS	119.023	-0.0203431	0.0856034	-0.237644	0.812157	0.934004	RALGDS	0.0296511	FALSE
SFT2D2	90.6949	0.019392	0.0816951	0.23737	0.81237	0.934171	SFT2D2	0.0295734	FALSE
EEF1A2	443.978	-0.0206611	0.0871338	-0.237119	0.812564	0.934318	EEF1A2	0.0295052	FALSE
ZFPM1	117.851	-0.0192026	0.0810161	-0.237022	0.81264	0.934328	ZFPM1	0.0295007	FALSE
PSMB3	128.404	-0.0156471	0.0660941	-0.23674	0.812858	0.934502	PSMB3	0.0294198	FALSE
PLAT	14.2879	-0.0409552	0.17325	-0.236394	0.813127	0.934502	PLAT	0.0294196	FALSE
PRKG1-AS1	94.6693	-0.025558	0.10809	-0.236451	0.813083	0.934502	PRKG1-AS1	0.0294196	FALSE
FAAH	26.8671	0.0260675	0.110213	0.236518	0.81303	0.934502	FAAH	0.0294196	FALSE
NDUFB3	244	0.0252669	0.106859	0.236452	0.813082	0.934502	NDUFB3	0.0294196	FALSE
REEP1	1172.39	0.0184499	0.0780859	0.236277	0.813218	0.934529	REEP1	0.0294071	FALSE
FBRSL1	323.292	-0.0167755	0.0711439	-0.235797	0.81359	0.934548	FBRSL1	0.0293982	FALSE
CPSF1	60.3582	-0.0158215	0.0670314	-0.236032	0.813408	0.934548	CPSF1	0.0293982	FALSE
CCDC83	11.5476	-0.0323449	0.137142	-0.235851	0.813549	0.934548	CCDC83	0.0293982	FALSE
RAB27B	14.1332	-0.0404538	0.172095	-0.235066	0.814157	0.934548	RAB27B	0.0293982	FALSE
CYP4F12	20.6039	0.0387293	0.164456	0.235499	0.813821	0.934548	CYP4F12	0.0293982	FALSE
TMEM86A	13.8759	0.0287774	0.122433	0.235045	0.814174	0.934548	TMEM86A	0.0293982	FALSE
YBX3	925.564	0.0377928	0.160607	0.235313	0.813966	0.934548	YBX3	0.0293982	FALSE
UBA3	509.472	-0.0115983	0.0491594	-0.235932	0.813485	0.934548	UBA3	0.0293982	FALSE
BCDIN3D	59.31	0.0202662	0.0859983	0.235658	0.813698	0.934548	BCDIN3D	0.0293982	FALSE
PM20D2	425.539	-0.0212346	0.0899725	-0.236012	0.813424	0.934548	PM20D2	0.0293982	FALSE
GRIK3	9.31856	0.0356529	0.151298	0.235647	0.813706	0.934548	GRIK3	0.0293982	FALSE
CCDC180	92.8848	0.0214584	0.091257	0.235142	0.814098	0.934548	CCDC180	0.0293982	FALSE
WDR62	49.2812	0.0342431	0.145494	0.235358	0.813931	0.934548	WDR62	0.0293982	FALSE
TYRO3	13.4886	-0.0450135	0.19131	-0.235291	0.813983	0.934548	TYRO3	0.0293982	FALSE
TIMM13	98.5485	0.0331317	0.141158	0.234714	0.814431	0.934613	TIMM13	0.0293684	FALSE
LIPI	8.09858	-0.0409671	0.174452	-0.234834	0.814338	0.934613	LIPI	0.0293684	FALSE
PDZD7	11.0338	0.0265635	0.113142	0.234781	0.814379	0.934613	PDZD7	0.0293684	FALSE
SDC4	327.682	-0.0248921	0.106248	-0.234283	0.814765	0.934784	SDC4	0.0292885	FALSE
ENTPD6	391.635	0.017712	0.0756076	0.234261	0.814782	0.934784	ENTPD6	0.0292885	FALSE
FMO2	21.0162	0.0487659	0.208152	0.23428	0.814768	0.934784	FMO2	0.0292885	FALSE
TPT1	502.089	-0.0519143	0.221717	-0.234147	0.814871	0.934809	TPT1	0.029277	FALSE
LPCAT1	36.3417	-0.0264475	0.113152	-0.233735	0.815191	0.935099	LPCAT1	0.0291423	FALSE
CDH26	97.392	0.0217246	0.0931064	0.233331	0.815505	0.935228	CDH26	0.0290827	FALSE
CDC42BPB	517.731	-0.00986626	0.0422691	-0.233416	0.815439	0.935228	CDC42BPB	0.0290827	FALSE
NTRK2	32.6714	-0.0550457	0.236174	-0.233072	0.815705	0.935228	NTRK2	0.0290827	FALSE
CCDC149	148.649	-0.0117854	0.050552	-0.233135	0.815657	0.935228	CCDC149	0.0290827	FALSE
C15orf39	13.4541	-0.0422689	0.181335	-0.233098	0.815685	0.935228	C15orf39	0.0290827	FALSE
GNB2	49.5142	0.0340882	0.146178	0.233197	0.815608	0.935228	GNB2	0.0290827	FALSE
BATF2	12.5723	0.0348121	0.149611	0.232684	0.816007	0.935496	BATF2	0.0289579	FALSE
NOL7	202.74	-0.0139892	0.0601619	-0.232526	0.816129	0.935506	NOL7	0.0289533	FALSE
PRKCQ	15.4189	-0.0411004	0.176776	-0.2325	0.81615	0.935506	PRKCQ	0.0289533	FALSE
TRIM17	18.2927	-0.0275696	0.11868	-0.232301	0.816304	0.935597	TRIM17	0.0289112	FALSE
THOC1	541.466	-0.0108947	0.0469143	-0.232225	0.816363	0.935597	THOC1	0.0289112	FALSE
MMADHC	182.146	-0.0129046	0.0557147	-0.231618	0.816834	0.93606	MMADHC	0.0286964	FALSE
GLYATL2	8.46184	0.040235	0.173932	0.231327	0.817061	0.936242	GLYATL2	0.0286117	FALSE
MCM10	7.89639	0.0353341	0.153482	0.230217	0.817923	0.936491	MCM10	0.0284965	FALSE
RGS9BP	11.8198	0.0349297	0.151381	0.230741	0.817516	0.936491	RGS9BP	0.0284965	FALSE
NID2	451.778	0.0229807	0.0995596	0.230824	0.817452	0.936491	NID2	0.0284965	FALSE
CHGB	16.7188	0.0554466	0.240837	0.230224	0.817918	0.936491	CHGB	0.0284965	FALSE
CFD	113.45	-0.0522193	0.226982	-0.230059	0.818046	0.936491	CFD	0.0284965	FALSE
DOHH	23.4343	0.0207822	0.0903083	0.230125	0.817995	0.936491	DOHH	0.0284965	FALSE
TOR1AIP2	428.325	0.0136741	0.0594317	0.230081	0.818029	0.936491	TOR1AIP2	0.0284965	FALSE
TMEM204	26.5672	-0.0379393	0.164492	-0.230645	0.817591	0.936491	TMEM204	0.0284965	FALSE
CENPB	14.0368	0.032607	0.14125	0.230846	0.817434	0.936491	CENPB	0.0284965	FALSE
GLIS2	43.8403	0.0238587	0.103588	0.230323	0.817841	0.936491	GLIS2	0.0284965	FALSE
EAF1-AS1	23.9687	0.0349988	0.152163	0.230009	0.818085	0.936491	EAF1-AS1	0.0284965	FALSE
MST1	18.3206	0.0242699	0.105366	0.230339	0.817829	0.936491	MST1	0.0284965	FALSE
GREM1	12.4824	0.0451919	0.196822	0.229608	0.818397	0.936564	GREM1	0.0284624	FALSE
FAM89B	28.0935	-0.0330411	0.143974	-0.229493	0.818485	0.936564	FAM89B	0.0284624	FALSE
ITGB1BP2	71.4975	0.0231414	0.100938	0.229264	0.818664	0.936564	ITGB1BP2	0.0284624	FALSE
CELSR2	8.30073	0.0340143	0.148273	0.229404	0.818555	0.936564	CELSR2	0.0284624	FALSE
SNHG9	86.2285	0.03747	0.16331	0.229442	0.818526	0.936564	SNHG9	0.0284624	FALSE
EFCAB3	18.0801	0.028906	0.126098	0.229234	0.818687	0.936564	EFCAB3	0.0284624	FALSE
ZYX	76.8453	-0.0328764	0.143212	-0.229566	0.818429	0.936564	ZYX	0.0284624	FALSE
TRMT2A	57.8865	0.0159652	0.0695268	0.229627	0.818382	0.936564	TRMT2A	0.0284624	FALSE
THAP9	120.101	-0.0157571	0.0688834	-0.22875	0.819063	0.936707	THAP9	0.0283964	FALSE
FASTK	116.313	-0.0181802	0.0794227	-0.228904	0.818943	0.936707	FASTK	0.0283964	FALSE
FAM163A	7.49703	0.0424482	0.185668	0.228625	0.819161	0.936707	FAM163A	0.0283964	FALSE
C1orf21	3237.77	-0.0228472	0.099875	-0.228757	0.819057	0.936707	C1orf21	0.0283964	FALSE
IPO13	83.2393	-0.0159062	0.0695664	-0.228648	0.819143	0.936707	IPO13	0.0283964	FALSE
PAK2	771.401	0.0179311	0.0784541	0.228555	0.819215	0.936707	PAK2	0.0283964	FALSE
MYL5	16.7844	-0.0262827	0.115226	-0.228096	0.819571	0.936719	MYL5	0.0283907	FALSE
CMTR1	186.926	-0.0102427	0.0449626	-0.227804	0.819799	0.936719	CMTR1	0.0283907	FALSE
SERINC5	489.731	-0.0261059	0.114317	-0.228365	0.819363	0.936719	SERINC5	0.0283907	FALSE
SLC22A5	611.778	0.0295504	0.12979	0.227679	0.819896	0.936719	SLC22A5	0.0283907	FALSE
TOR1B	57.5818	-0.0157752	0.0693327	-0.227529	0.820013	0.936719	TOR1B	0.0283907	FALSE
CCDC68	12.1576	-0.0403788	0.17736	-0.227666	0.819906	0.936719	CCDC68	0.0283907	FALSE
AP5M1	341.455	0.0125795	0.0552809	0.227556	0.819991	0.936719	AP5M1	0.0283907	FALSE
GNPAT	231.134	0.0110188	0.0484888	0.227244	0.820234	0.936719	GNPAT	0.0283907	FALSE
RFTN1	154.656	-0.0331933	0.145727	-0.227777	0.81982	0.936719	RFTN1	0.0283907	FALSE
LMOD3	516.563	-0.019263	0.0847351	-0.227332	0.820166	0.936719	LMOD3	0.0283907	FALSE
DGKA	37.3609	-0.0213416	0.0938916	-0.2273	0.82019	0.936719	DGKA	0.0283907	FALSE
LINC00159	73.1391	-0.0240821	0.105693	-0.22785	0.819763	0.936719	LINC00159	0.0283907	FALSE
KIAA1328	793.775	-0.0149864	0.0658118	-0.227716	0.819867	0.936719	KIAA1328	0.0283907	FALSE
SH3GL3	49.073	-0.0380939	0.167478	-0.227457	0.820069	0.936719	SH3GL3	0.0283907	FALSE
ZNF429	219.271	-0.0171751	0.0753341	-0.227986	0.819657	0.936719	ZNF429	0.0283907	FALSE
SHISA8	13.2484	0.0435826	0.191945	0.227058	0.820379	0.936807	SHISA8	0.0283498	FALSE
PCDH7	10842.6	0.0309676	0.136523	0.22683	0.820556	0.936924	PCDH7	0.0282956	FALSE
MGA	897.842	-0.0104019	0.0458731	-0.226753	0.820616	0.936924	MGA	0.0282956	FALSE
IMPG2	50.6106	-0.0253517	0.111912	-0.226532	0.820788	0.937043	IMPG2	0.0282403	FALSE
DSTN	1512.43	0.0236034	0.104645	0.225556	0.821547	0.937161	DSTN	0.0281859	FALSE
MLX	303.283	-0.0236877	0.104857	-0.225905	0.821275	0.937161	MLX	0.0281859	FALSE
C1orf115	9.91925	-0.0428276	0.189558	-0.225934	0.821253	0.937161	C1orf115	0.0281859	FALSE
DPM3	72.2921	0.0205663	0.0910528	0.225872	0.821301	0.937161	DPM3	0.0281859	FALSE
LRFN5	32.0502	0.0521841	0.231379	0.225535	0.821563	0.937161	LRFN5	0.0281859	FALSE
LRRN2	10.0712	0.0361017	0.160062	0.225548	0.821553	0.937161	LRRN2	0.0281859	FALSE
PRKAR1B	237.234	-0.0183243	0.0809791	-0.226284	0.82098	0.937161	PRKAR1B	0.0281859	FALSE
KCNN1	12.148	0.0252178	0.111583	0.226	0.821202	0.937161	KCNN1	0.0281859	FALSE
ISM1	9.61858	-0.0349896	0.154903	-0.225881	0.821294	0.937161	ISM1	0.0281859	FALSE
PSMA5	192.972	-0.0123681	0.0548123	-0.225645	0.821478	0.937161	PSMA5	0.0281859	FALSE
CASZ1	1767.95	-0.016383	0.0727582	-0.22517	0.821847	0.937407	CASZ1	0.0280716	FALSE
CLASRP	444.017	0.0123292	0.0548564	0.224754	0.822171	0.937666	CLASRP	0.0279518	FALSE
NRG2	1006.18	0.0247733	0.110248	0.224706	0.822208	0.937666	NRG2	0.0279518	FALSE
SGK3	629.692	-0.0124397	0.0554047	-0.224525	0.822349	0.93775	SGK3	0.027913	FALSE
BIN2	14.3838	0.0360044	0.160479	0.224356	0.822481	0.93777	BIN2	0.0279034	FALSE
PANK1	680.972	-0.0227055	0.101216	-0.224328	0.822502	0.93777	PANK1	0.0279034	FALSE
COQ4	282.706	-0.0116987	0.0521749	-0.224221	0.822586	0.937789	COQ4	0.0278947	FALSE
SPCS1	127.421	0.0200854	0.0896967	0.223926	0.822815	0.937898	SPCS1	0.0278446	FALSE
DDT	141.389	-0.0245362	0.109534	-0.224004	0.822754	0.937898	DDT	0.0278446	FALSE
LINC01098	30.7808	-0.0260911	0.116647	-0.223676	0.82301	0.937966	LINC01098	0.027813	FALSE
BNIP1	114.271	0.0108928	0.0486955	0.223693	0.822997	0.937966	BNIP1	0.027813	FALSE
PRRT2	8.45763	0.0467555	0.209955	0.222693	0.823775	0.938152	PRRT2	0.0277266	FALSE
EIF1AX	273.085	-0.0212729	0.0953366	-0.223135	0.823431	0.938152	EIF1AX	0.0277266	FALSE
FANK1	54.859	-0.0192471	0.0863338	-0.222938	0.823584	0.938152	FANK1	0.0277266	FALSE
ZNF19	40.7151	0.0227918	0.102389	0.2226	0.823847	0.938152	ZNF19	0.0277266	FALSE
SIPA1L1	605.222	0.0255185	0.114549	0.222773	0.823712	0.938152	SIPA1L1	0.0277266	FALSE
C9orf57	9.41217	0.0377141	0.169186	0.222915	0.823602	0.938152	C9orf57	0.0277266	FALSE
AURKAIP1	127.236	0.0346653	0.155713	0.222623	0.823829	0.938152	AURKAIP1	0.0277266	FALSE
NPSR1	29.7466	0.0252218	0.113022	0.223158	0.823412	0.938152	NPSR1	0.0277266	FALSE
LTBP1	6420.98	-0.0238027	0.106778	-0.222918	0.8236	0.938152	LTBP1	0.0277266	FALSE
TNFRSF10A	11.06	-0.039144	0.175764	-0.222708	0.823763	0.938152	TNFRSF10A	0.0277266	FALSE
SLC25A22	11.4429	0.0286143	0.128641	0.222436	0.823975	0.938221	SLC25A22	0.0276948	FALSE
PPM1B	663.628	-0.0187479	0.0844141	-0.222094	0.82424	0.938447	PPM1B	0.0275903	FALSE
TMEM220	277.556	-0.0191872	0.086459	-0.221923	0.824374	0.938522	TMEM220	0.0275555	FALSE
SULT1C4	13.1888	-0.0401938	0.181509	-0.221442	0.824748	0.938718	SULT1C4	0.027465	FALSE
PPP1R26	42.0512	-0.0162011	0.0731553	-0.221462	0.824732	0.938718	PPP1R26	0.027465	FALSE
FGL2	20.6123	0.0550976	0.248741	0.221506	0.824698	0.938718	FGL2	0.027465	FALSE
RGPD8	100.15	-0.0246618	0.111449	-0.221283	0.824872	0.938782	RGPD8	0.0274351	FALSE
RPS12	248.849	-0.0440476	0.199657	-0.220616	0.825391	0.938796	RPS12	0.0274289	FALSE
FAM78B	230.009	-0.0249096	0.112904	-0.220626	0.825384	0.938796	FAM78B	0.0274289	FALSE
TFAP2E	33.151	0.0223542	0.101385	0.220489	0.82549	0.938796	TFAP2E	0.0274289	FALSE
SLIT2	132.169	-0.0462707	0.209758	-0.220591	0.825411	0.938796	SLIT2	0.0274289	FALSE
MMP20	9.71391	-0.0274148	0.124103	-0.220904	0.825167	0.938796	MMP20	0.0274289	FALSE
ZNF175	112.92	0.0112312	0.0508706	0.220781	0.825263	0.938796	ZNF175	0.0274289	FALSE
VPS45	1108.44	-0.0119159	0.0540205	-0.220581	0.825419	0.938796	VPS45	0.0274289	FALSE
SNAP47	375.339	0.0266411	0.120757	0.220617	0.825391	0.938796	SNAP47	0.0274289	FALSE
SLC25A14	35.0724	-0.0139322	0.063187	-0.220491	0.825489	0.938796	SLC25A14	0.0274289	FALSE
RBM25	796.334	-0.0128113	0.0581407	-0.22035	0.825599	0.938842	RBM25	0.0274073	FALSE
SERP1	717.212	-0.0149939	0.0680826	-0.220231	0.825691	0.938871	SERP1	0.0273942	FALSE
U2AF1	93.8061	0.0468772	0.213119	0.219957	0.825905	0.939037	U2AF1	0.0273175	FALSE
SNHG10	63.7802	-0.0166685	0.0758158	-0.219855	0.825984	0.939051	SNHG10	0.0273109	FALSE
PRDM11	139.053	0.0129541	0.0590313	0.219445	0.826303	0.939278	PRDM11	0.0272056	FALSE
SERPINH1	102.343	0.0304982	0.138992	0.219424	0.82632	0.939278	SERPINH1	0.0272056	FALSE
SLCO2A1	13.275	-0.0408498	0.18628	-0.219292	0.826422	0.939314	SLCO2A1	0.027189	FALSE
CLIC2	31.4052	-0.0286866	0.131441	-0.218248	0.827236	0.939314	CLIC2	0.027189	FALSE
CISD3	62.6354	-0.0212474	0.0970363	-0.218963	0.826679	0.939314	CISD3	0.027189	FALSE
SNX25	449.701	0.0116094	0.0532082	0.218188	0.827283	0.939314	SNX25	0.027189	FALSE
ADAMTS10	14.4308	0.0358137	0.163661	0.218829	0.826783	0.939314	ADAMTS10	0.027189	FALSE
KANK3	23.3472	-0.035074	0.16036	-0.21872	0.826868	0.939314	KANK3	0.027189	FALSE
RAP1A	1208.58	-0.014063	0.0641927	-0.219075	0.826592	0.939314	RAP1A	0.027189	FALSE
KAT5	101.044	-0.0129908	0.0592672	-0.219191	0.826502	0.939314	KAT5	0.027189	FALSE
ID4	11.3038	0.0464496	0.212488	0.218599	0.826963	0.939314	ID4	0.027189	FALSE
PIM1	67.0657	0.0553405	0.253502	0.218304	0.827192	0.939314	PIM1	0.027189	FALSE
LINC00240	145.886	0.0273356	0.125294	0.218172	0.827295	0.939314	LINC00240	0.027189	FALSE
PALD1	167.427	-0.0180563	0.0827481	-0.218208	0.827267	0.939314	PALD1	0.027189	FALSE
JADE1	295.167	-0.0121699	0.0556024	-0.218873	0.826749	0.939314	JADE1	0.027189	FALSE
ELOF1	36.3566	-0.0189372	0.0866654	-0.218509	0.827033	0.939314	ELOF1	0.027189	FALSE
MEGF6	25.4466	-0.0322977	0.148293	-0.217797	0.827587	0.939569	MEGF6	0.0270711	FALSE
STK38	777.858	0.020069	0.092213	0.217637	0.827712	0.939634	STK38	0.0270414	FALSE
MEG3	35.2368	-0.0480691	0.22155	-0.216967	0.828234	0.939907	MEG3	0.0269152	FALSE
NTN4	1444.75	-0.0213832	0.0985538	-0.216969	0.828232	0.939907	NTN4	0.0269152	FALSE
APOL3	8.66501	0.044144	0.203488	0.216937	0.828257	0.939907	APOL3	0.0269152	FALSE
ELAVL2	14.1767	0.0386039	0.177984	0.216896	0.82829	0.939907	ELAVL2	0.0269152	FALSE
HCG25	44.5437	-0.0186536	0.0859571	-0.217011	0.8282	0.939907	HCG25	0.0269152	FALSE
LMO7	5301.82	0.0173021	0.0798455	0.216695	0.828446	0.939931	LMO7	0.0269039	FALSE
FBXO10	80.9517	0.0212739	0.0981411	0.216769	0.828389	0.939931	FBXO10	0.0269039	FALSE
PTOV1-AS1	45.9923	0.0164043	0.075733	0.216607	0.828514	0.939932	PTOV1-AS1	0.0269035	FALSE
DIS3	184.466	0.0125095	0.0577918	0.216458	0.828631	0.939988	DIS3	0.0268779	FALSE
RPLP2	286.308	-0.0382869	0.17704	-0.216261	0.828784	0.940085	RPLP2	0.0268328	FALSE
ST8SIA4	12.9142	0.043007	0.199057	0.216054	0.828946	0.940192	ST8SIA4	0.0267834	FALSE
NINJ1	47.4679	-0.0211806	0.0982668	-0.215542	0.829345	0.940415	NINJ1	0.0266804	FALSE
SIRPA	83.9147	0.0234792	0.10887	0.215664	0.82925	0.940415	SIRPA	0.0266804	FALSE
ZBTB24	61.0567	-0.0166846	0.0773995	-0.215564	0.829328	0.940415	ZBTB24	0.0266804	FALSE
HSD17B7	51.4847	-0.0180536	0.0838979	-0.215186	0.829623	0.940653	HSD17B7	0.0265705	FALSE
TRAPPC12-AS1	12.3985	-0.0392809	0.182633	-0.21508	0.829705	0.94067	TRAPPC12-AS1	0.0265629	FALSE
FAM228B	288.765	-0.0127227	0.0592516	-0.214723	0.829983	0.94086	FAM228B	0.0264749	FALSE
C17orf80	123.238	-0.0108438	0.0505086	-0.214692	0.830008	0.94086	C17orf80	0.0264749	FALSE
HCFC1R1	59.4928	0.0312867	0.145858	0.2145	0.830157	0.940953	HCFC1R1	0.0264323	FALSE
TICAM1	56.3035	-0.0194174	0.0906294	-0.21425	0.830352	0.941097	TICAM1	0.0263655	FALSE
ZNF334	53.8611	0.0246584	0.115283	0.213894	0.83063	0.941221	ZNF334	0.0263085	FALSE
NF2	291.527	-0.0141655	0.0662031	-0.21397	0.830571	0.941221	NF2	0.0263085	FALSE
TRPC4	117.103	-0.0397943	0.186085	-0.21385	0.830664	0.941221	TRPC4	0.0263085	FALSE
MAD2L1	8.94481	0.0282806	0.132299	0.213762	0.830732	0.941222	MAD2L1	0.026308	FALSE
SLC25A4	3128.68	0.0237567	0.111542	0.212984	0.831339	0.941312	SLC25A4	0.0262664	FALSE
DOLK	13.6956	0.0278683	0.130799	0.213062	0.831279	0.941312	DOLK	0.0262664	FALSE
NUS1	247.396	0.0100849	0.0474394	0.212584	0.831651	0.941312	NUS1	0.0262664	FALSE
RPL13A	268.47	-0.0391482	0.183371	-0.213492	0.830943	0.941312	RPL13A	0.0262664	FALSE
ZBTB47	85.2868	-0.0181351	0.0852359	-0.212764	0.831511	0.941312	ZBTB47	0.0262664	FALSE
PSMB10	13.8965	0.0399967	0.187843	0.212926	0.831385	0.941312	PSMB10	0.0262664	FALSE
ARHGAP28	46.0253	-0.0315879	0.14827	-0.213042	0.831294	0.941312	ARHGAP28	0.0262664	FALSE
STX5	291.657	-0.0127263	0.0596549	-0.213332	0.831068	0.941312	STX5	0.0262664	FALSE
UQCRFS1	475.902	-0.0207423	0.0975618	-0.212607	0.831634	0.941312	UQCRFS1	0.0262664	FALSE
LRP2BP	253.096	-0.0192737	0.0906486	-0.21262	0.831624	0.941312	LRP2BP	0.0262664	FALSE
TMEM106C	88.324	-0.018672	0.087531	-0.213318	0.831079	0.941312	TMEM106C	0.0262664	FALSE
EEF2	231.159	-0.0374332	0.176128	-0.212534	0.831691	0.941312	EEF2	0.0262664	FALSE
CHMP4A	52.828	0.0247574	0.116103	0.213236	0.831143	0.941312	CHMP4A	0.0262664	FALSE
GFPT2	28.3111	-0.0369946	0.174616	-0.211863	0.832214	0.941752	GFPT2	0.0260636	FALSE
TUB	219.113	0.0288209	0.136023	0.211883	0.832199	0.941752	TUB	0.0260636	FALSE
MTG2	304.091	0.011798	0.0557173	0.211747	0.832304	0.941777	MTG2	0.026052	FALSE
TSKU	10.5806	-0.0366932	0.174418	-0.210375	0.833375	0.942147	TSKU	0.0258813	FALSE
CCAR1	705.392	-0.0102743	0.0488308	-0.210406	0.833351	0.942147	CCAR1	0.0258813	FALSE
TGFA	49.3881	0.0491134	0.232933	0.210847	0.833006	0.942147	TGFA	0.0258813	FALSE
STMN2	7.97089	-0.0404028	0.191987	-0.210446	0.83332	0.942147	STMN2	0.0258813	FALSE
ENTPD1	23.82	-0.0336122	0.159682	-0.210494	0.833282	0.942147	ENTPD1	0.0258813	FALSE
ZNF76	479.345	0.0137089	0.0649326	0.211125	0.83279	0.942147	ZNF76	0.0258813	FALSE
KLHL20	461.446	0.0111117	0.0527065	0.210823	0.833026	0.942147	KLHL20	0.0258813	FALSE
CALM2	551.829	-0.0225255	0.106902	-0.210712	0.833112	0.942147	CALM2	0.0258813	FALSE
DNAAF2	113.05	0.0136063	0.0645102	0.210917	0.832952	0.942147	DNAAF2	0.0258813	FALSE
FRG1	151.349	0.0150967	0.0716386	0.210734	0.833095	0.942147	FRG1	0.0258813	FALSE
ABLIM1	23653.7	-0.0191818	0.090871	-0.211088	0.832818	0.942147	ABLIM1	0.0258813	FALSE
SMARCA2	1087.26	-0.0141392	0.0673637	-0.209893	0.833751	0.942495	SMARCA2	0.0257208	FALSE
VASP	142.394	-0.0231317	0.110422	-0.209485	0.83407	0.942617	VASP	0.0256646	FALSE
NSUN5	95.6555	-0.0129514	0.0618888	-0.209268	0.834239	0.942617	NSUN5	0.0256646	FALSE
RPA2	65.5824	0.0156529	0.0748101	0.209235	0.834265	0.942617	RPA2	0.0256646	FALSE
LINC00324	14.527	-0.0502601	0.240028	-0.209393	0.834142	0.942617	LINC00324	0.0256646	FALSE
TRA2B	639.688	-0.012834	0.0613042	-0.209349	0.834176	0.942617	TRA2B	0.0256646	FALSE
SYCE1L	8.45471	-0.0395164	0.188539	-0.209593	0.833985	0.942617	SYCE1L	0.0256646	FALSE
PPP1CA	63.0267	-0.0262484	0.125749	-0.208737	0.834653	0.942767	PPP1CA	0.0255958	FALSE
SAP30L	70.2222	0.0103594	0.0496316	0.208725	0.834663	0.942767	SAP30L	0.0255958	FALSE
RAP2B	13.5552	-0.035341	0.169324	-0.208719	0.834668	0.942767	RAP2B	0.0255958	FALSE
RPS14	321.655	-0.0408783	0.195628	-0.208959	0.83448	0.942767	RPS14	0.0255958	FALSE
SCN8A	19.9585	0.0202476	0.097136	0.208446	0.834881	0.942886	SCN8A	0.025541	FALSE
THOC7	154.735	-0.0101503	0.0487035	-0.20841	0.834909	0.942886	THOC7	0.025541	FALSE
STON2	15.0567	-0.0373807	0.179888	-0.207799	0.835386	0.943136	STON2	0.0254255	FALSE
ZBTB20-AS2	111.986	0.028417	0.136845	0.207658	0.835496	0.943136	ZBTB20-AS2	0.0254255	FALSE
SYVN1	56.6053	-0.0139646	0.0672652	-0.207606	0.835537	0.943136	SYVN1	0.0254255	FALSE
GPX4	159.414	0.0329402	0.158545	0.207766	0.835412	0.943136	GPX4	0.0254255	FALSE
ZNF879	23.8571	-0.0155006	0.0746049	-0.207769	0.835409	0.943136	ZNF879	0.0254255	FALSE
RBM15B	19.5084	-0.0269998	0.129997	-0.207695	0.835467	0.943136	RBM15B	0.0254255	FALSE
ZFP41	25.7308	0.0200099	0.0964302	0.207507	0.835614	0.943147	ZFP41	0.0254208	FALSE
RNF175	58.0751	-0.0410681	0.198249	-0.207154	0.835889	0.943305	RNF175	0.025348	FALSE
HSF2BP	14.5116	-0.0207327	0.100079	-0.207164	0.835882	0.943305	HSF2BP	0.025348	FALSE
LINC00970	41.3793	0.036923	0.178633	0.206698	0.836246	0.94363	LINC00970	0.0251981	FALSE
ZNF426	116.58	0.0141929	0.0687453	0.206456	0.836434	0.943767	ZNF426	0.0251353	FALSE
CNTROB	51.7053	-0.0128105	0.0621226	-0.206212	0.836625	0.943829	CNTROB	0.0251067	FALSE
TNKS1BP1	14.4493	-0.0322505	0.156385	-0.206225	0.836615	0.943829	TNKS1BP1	0.0251067	FALSE
FAM107A	507.161	-0.0336703	0.163398	-0.206063	0.836742	0.943873	FAM107A	0.0250863	FALSE
AP5Z1	97.2308	0.0127149	0.0617262	0.205989	0.8368	0.943873	AP5Z1	0.0250863	FALSE
CCR10	15.415	0.023929	0.116283	0.205782	0.836961	0.943979	CCR10	0.0250377	FALSE
TMEM199	51.1382	-0.014715	0.0715508	-0.205658	0.837058	0.944012	TMEM199	0.0250227	FALSE
TPK1	553.209	0.0143277	0.0698421	0.205144	0.837459	0.944388	TPK1	0.0248496	FALSE
NMU	7.54711	-0.0336515	0.164433	-0.204652	0.837844	0.944669	NMU	0.0247204	FALSE
SULT2B1	15.1332	0.0197656	0.0965619	0.204694	0.837811	0.944669	SULT2B1	0.0247204	FALSE
ABCA13	17.1151	0.0279532	0.136733	0.204436	0.838013	0.944782	ABCA13	0.0246682	FALSE
SNHG15	34.9593	-0.024837	0.121626	-0.204208	0.838191	0.94483	SNHG15	0.0246463	FALSE
FOSL2	341.233	0.0350641	0.171646	0.204281	0.838134	0.94483	FOSL2	0.0246463	FALSE
OR7D2	8.04417	-0.0446072	0.218632	-0.204029	0.838331	0.944835	OR7D2	0.0246439	FALSE
TMEM147	53.4201	-0.0252232	0.123596	-0.204078	0.838293	0.944835	TMEM147	0.0246439	FALSE
NTMT1	140.627	0.0126748	0.0621656	0.203887	0.838442	0.944846	NTMT1	0.0246388	FALSE
CLEC2B	9.50525	0.0407016	0.199707	0.203807	0.838505	0.944846	CLEC2B	0.0246388	FALSE
ATOX1	83.2683	0.0142804	0.0700857	0.203756	0.838544	0.944846	ATOX1	0.0246388	FALSE
LRRC20	254.389	0.0186793	0.0918691	0.203325	0.838881	0.945149	LRRC20	0.0244997	FALSE
RPL38	158.027	-0.0329392	0.162123	-0.203174	0.838999	0.945205	RPL38	0.0244738	FALSE
BRD3	94.3001	0.0104925	0.0517288	0.202836	0.839263	0.945427	BRD3	0.0243721	FALSE
CCNH	1425.87	-0.0171602	0.08464	-0.202743	0.839336	0.945432	CCNH	0.0243696	FALSE
CORO1C	762.684	-0.0187388	0.0926656	-0.20222	0.839745	0.945434	CORO1C	0.0243686	FALSE
GDF5	15.7511	-0.0202526	0.0999518	-0.202624	0.839429	0.945434	GDF5	0.0243686	FALSE
PHYH	184.455	0.0142047	0.0702135	0.202307	0.839677	0.945434	PHYH	0.0243686	FALSE
LINC00501	45.0146	0.0322666	0.159544	0.202242	0.839727	0.945434	LINC00501	0.0243686	FALSE
ZNF131	833.011	0.00840214	0.041498	0.202471	0.839548	0.945434	ZNF131	0.0243686	FALSE
GUK1	96.5405	-0.0345255	0.170696	-0.202263	0.839711	0.945434	GUK1	0.0243686	FALSE
LINC00578	76.6794	-0.033056	0.163732	-0.20189	0.840003	0.945632	LINC00578	0.024278	FALSE
ZC2HC1C	192.671	0.0202622	0.100397	0.201822	0.840056	0.945632	ZC2HC1C	0.024278	FALSE
ANKLE2	212.421	-0.0119451	0.0592654	-0.201552	0.840267	0.94564	ANKLE2	0.0242744	FALSE
SNX31	14.8714	-0.0296438	0.147037	-0.201607	0.840224	0.94564	SNX31	0.0242744	FALSE
XRCC3	37.1561	0.0159532	0.0790978	0.201689	0.84016	0.94564	XRCC3	0.0242744	FALSE
RBP2	62.9628	0.0287738	0.143202	0.200932	0.840752	0.945909	RBP2	0.0241508	FALSE
PPP1R3D	46.3418	-0.0200627	0.0998644	-0.200899	0.840778	0.945909	PPP1R3D	0.0241508	FALSE
LYPD1	7.58171	-0.0359046	0.178565	-0.201073	0.840641	0.945909	LYPD1	0.0241508	FALSE
CEP41	33.3991	0.0165963	0.0825466	0.201054	0.840656	0.945909	CEP41	0.0241508	FALSE
SLC9C2	14.5422	0.028401	0.141435	0.200806	0.84085	0.945914	SLC9C2	0.0241482	FALSE
LBP	8.18199	0.0262796	0.131061	0.200515	0.841078	0.945941	LBP	0.0241362	FALSE
MICA	200.195	0.0213888	0.106581	0.200681	0.840948	0.945941	MICA	0.0241362	FALSE
HBB	151.494	0.0578734	0.288591	0.200538	0.84106	0.945941	HBB	0.0241362	FALSE
SNX33	25.3336	0.0204522	0.102247	0.200027	0.84146	0.946146	SNX33	0.0240418	FALSE
TJAP1	203.345	0.00860588	0.0430248	0.200021	0.841464	0.946146	TJAP1	0.0240418	FALSE
TOMM22	33.7579	0.0300607	0.150171	0.200176	0.841343	0.946146	TOMM22	0.0240418	FALSE
CDH5	12.2406	-0.0372993	0.186838	-0.199635	0.841766	0.946333	CDH5	0.0239562	FALSE
ASF1B	21.2321	-0.0236703	0.118562	-0.199644	0.841759	0.946333	ASF1B	0.0239562	FALSE
PARN	621.231	-0.00841612	0.0422354	-0.199267	0.842054	0.946522	PARN	0.0238694	FALSE
NPM1	262.041	-0.0121002	0.0607299	-0.199246	0.84207	0.946522	NPM1	0.0238694	FALSE
ZBTB38	1575.26	0.0171431	0.0861686	0.198948	0.842303	0.946587	ZBTB38	0.0238396	FALSE
PDIK1L	124.647	0.0150434	0.0756287	0.198912	0.842332	0.946587	PDIK1L	0.0238396	FALSE
TTF2	102.495	-0.0176653	0.0887562	-0.199032	0.842238	0.946587	TTF2	0.0238396	FALSE
PLAA	309.204	0.0104761	0.0526998	0.198788	0.842429	0.94662	PLAA	0.0238245	FALSE
JOSD1	157.945	-0.0219792	0.110642	-0.198652	0.842535	0.94662	JOSD1	0.0238242	FALSE
PTAFR	15.2691	0.0288326	0.14517	0.198613	0.842565	0.94662	PTAFR	0.0238242	FALSE
DRAXIN	10.0835	0.0228554	0.115333	0.198169	0.842913	0.946781	DRAXIN	0.0237503	FALSE
BOD1	62.0789	0.013174	0.0664351	0.198298	0.842812	0.946781	BOD1	0.0237503	FALSE
ASNS	21.1042	0.0311839	0.157302	0.198242	0.842855	0.946781	ASNS	0.0237503	FALSE
ITIH2	29.4062	0.0252891	0.127813	0.197861	0.843154	0.946976	ITIH2	0.023661	FALSE
FBXO17	31.706	0.0305045	0.15461	0.1973	0.843593	0.947103	FBXO17	0.0236028	FALSE
PDZK1	75.94	0.0232268	0.117786	0.197195	0.843675	0.947103	PDZK1	0.0236028	FALSE
MIPOL1	779.172	-0.0145693	0.0737582	-0.197528	0.843415	0.947103	MIPOL1	0.0236028	FALSE
OXLD1	71.7411	-0.0184671	0.0935642	-0.197373	0.843536	0.947103	OXLD1	0.0236028	FALSE
NPEPL1	92.7594	0.0160173	0.0812081	0.197237	0.843642	0.947103	NPEPL1	0.0236028	FALSE
NUDT21	142.078	-0.0101975	0.0516893	-0.197285	0.843604	0.947103	NUDT21	0.0236028	FALSE
AHCYL1	476.172	0.0105568	0.0535732	0.197053	0.843786	0.947151	AHCYL1	0.0235808	FALSE
RRBP1	120.844	0.0287871	0.146278	0.196797	0.843987	0.947185	RRBP1	0.0235653	FALSE
NUAK2	11.1912	-0.0287486	0.146192	-0.196649	0.844102	0.947185	NUAK2	0.0235653	FALSE
TSPYL1	62.3472	-0.024495	0.124425	-0.196866	0.843932	0.947185	TSPYL1	0.0235653	FALSE
PCED1A	38.1733	0.0255135	0.129787	0.19658	0.844156	0.947185	PCED1A	0.0235653	FALSE
FAHD2B	118.365	0.017866	0.0908635	0.196625	0.844121	0.947185	FAHD2B	0.0235653	FALSE
C22orf15	10.1027	0.0293922	0.149656	0.196398	0.844299	0.947186	C22orf15	0.0235649	FALSE
LINC01119	13.891	-0.0268377	0.136734	-0.196277	0.844394	0.947186	LINC01119	0.0235649	FALSE
PRR3	100.411	-0.0113556	0.0578616	-0.196255	0.844411	0.947186	PRR3	0.0235649	FALSE
MIER3	142.539	-0.0105359	0.0536911	-0.196232	0.844429	0.947186	MIER3	0.0235649	FALSE
TIGD7	178.978	-0.0140814	0.0718996	-0.195848	0.844729	0.947218	TIGD7	0.0235502	FALSE
CLCN5	125.921	-0.0158616	0.0809707	-0.195894	0.844693	0.947218	CLCN5	0.0235502	FALSE
SPTBN4	241.689	-0.0175935	0.0898295	-0.195855	0.844724	0.947218	SPTBN4	0.0235502	FALSE
FHL3	15.2437	-0.0405251	0.206695	-0.196062	0.844561	0.947218	FHL3	0.0235502	FALSE
CAPNS1	163.437	0.0155266	0.0793951	0.195561	0.844953	0.947393	CAPNS1	0.02347	FALSE
PSMA1	522.447	0.0130398	0.0669585	0.194745	0.845592	0.947447	PSMA1	0.0234453	FALSE
PLA2G4C	554.276	-0.0176146	0.0904972	-0.194642	0.845673	0.947447	PLA2G4C	0.0234453	FALSE
XAB2	36.6392	0.0137373	0.0703727	0.195208	0.84523	0.947447	XAB2	0.0234453	FALSE
ZBTB3	22.0892	-0.0152089	0.0780396	-0.194887	0.845481	0.947447	ZBTB3	0.0234453	FALSE
ST3GAL6-AS1	93.2454	-0.0187291	0.0962086	-0.194671	0.84565	0.947447	ST3GAL6-AS1	0.0234453	FALSE
LINC00621	9.03233	0.0275508	0.141293	0.194991	0.8454	0.947447	LINC00621	0.0234453	FALSE
ZFP3	120.875	-0.0132622	0.0680008	-0.19503	0.84537	0.947447	ZFP3	0.0234453	FALSE
JMJD8	27.5238	0.0221188	0.113645	0.194631	0.845682	0.947447	JMJD8	0.0234453	FALSE
TM2D3	292.765	0.0137105	0.0702532	0.195158	0.845269	0.947447	TM2D3	0.0234453	FALSE
GIMAP4	11.9568	-0.0324146	0.166031	-0.195233	0.845211	0.947447	GIMAP4	0.0234453	FALSE
NPR2	41.344	-0.0130095	0.0669446	-0.194332	0.845916	0.94748	NPR2	0.0234299	FALSE
HLA-DMA	47.7625	0.0562207	0.289139	0.194442	0.84583	0.94748	HLA-DMA	0.0234299	FALSE
FREM1	56.2633	0.0325294	0.167339	0.194392	0.845869	0.94748	FREM1	0.0234299	FALSE
ERVW-1	16.564	0.0284819	0.146781	0.194044	0.846141	0.947657	ERVW-1	0.0233491	FALSE
RBP7	27.9859	-0.0342021	0.176411	-0.193878	0.846272	0.947726	RBP7	0.0233171	FALSE
ZNF554	72.0492	0.0148258	0.0766118	0.193519	0.846553	0.947965	ZNF554	0.0232078	FALSE
SENP3	50.1449	-0.0159969	0.0827036	-0.193425	0.846627	0.947971	SENP3	0.0232048	FALSE
CGRRF1	113.627	-0.00986811	0.0510821	-0.193182	0.846817	0.948108	CGRRF1	0.0231422	FALSE
PIP4K2C	37.9482	-0.015771	0.0817734	-0.192862	0.847067	0.948159	PIP4K2C	0.0231187	FALSE
KRT8	45.9193	-0.0209086	0.108394	-0.192895	0.847041	0.948159	KRT8	0.0231187	FALSE
RFC4	39.8639	-0.0149836	0.0776591	-0.19294	0.847006	0.948159	RFC4	0.0231187	FALSE
YY1AP1	531.852	0.00966372	0.0502249	0.192409	0.847422	0.948481	YY1AP1	0.0229715	FALSE
BTC	12.2056	0.0328755	0.171144	0.192092	0.84767	0.948527	BTC	0.0229503	FALSE
C1orf56	105.055	-0.0181587	0.0944485	-0.19226	0.847539	0.948527	C1orf56	0.0229503	FALSE
DYRK3	441.003	-0.0229725	0.119589	-0.192095	0.847668	0.948527	DYRK3	0.0229503	FALSE
MED4-AS1	13.2822	0.0244072	0.127169	0.191928	0.847798	0.948527	MED4-AS1	0.0229503	FALSE
AKAP14	10.9743	-0.0229222	0.119482	-0.191846	0.847863	0.948527	AKAP14	0.0229503	FALSE
MAGEH1	15.6995	0.0272768	0.142189	0.191834	0.847872	0.948527	MAGEH1	0.0229503	FALSE
ARIH2	1883.17	0.0173372	0.0904189	0.191743	0.847943	0.948531	ARIH2	0.0229487	FALSE
SLC23A1	17.4218	-0.0229402	0.119914	-0.191305	0.848286	0.948838	SLC23A1	0.0228079	FALSE
PSMA4	192.357	0.00857645	0.0448531	0.191212	0.848359	0.948844	PSMA4	0.0228054	FALSE
HSDL2	2229.72	-0.0179538	0.0940557	-0.190885	0.848616	0.948978	HSDL2	0.0227437	FALSE
DDR1	23.6069	-0.0232836	0.121967	-0.190901	0.848603	0.948978	DDR1	0.0227437	FALSE
SLC46A1	18.1549	-0.0184891	0.0970103	-0.190589	0.848848	0.949161	SLC46A1	0.02266	FALSE
PABPC4	402.689	-0.0202282	0.106218	-0.190441	0.848963	0.949214	PABPC4	0.0226358	FALSE
ZHX2	2874.95	0.014192	0.0745859	0.190278	0.849091	0.949281	ZHX2	0.0226051	FALSE
RANBP10	506.06	-0.0111185	0.0585674	-0.189841	0.849434	0.949359	RANBP10	0.0225693	FALSE
MEOX1	12.647	-0.0398017	0.209577	-0.189914	0.849376	0.949359	MEOX1	0.0225693	FALSE
PAXIP1-AS2	27.0203	0.0199382	0.10489	0.190087	0.849241	0.949359	PAXIP1-AS2	0.0225693	FALSE
RAB11B	208.134	-0.0144504	0.0760682	-0.189966	0.849336	0.949359	RAB11B	0.0225693	FALSE
RPL7A	271.907	-0.0337671	0.17818	-0.189512	0.849692	0.949452	RPL7A	0.0225268	FALSE
DOK4	11.1826	0.0255106	0.134639	0.189473	0.849722	0.949452	DOK4	0.0225268	FALSE
ZNF728	214.863	-0.0157105	0.0828864	-0.189543	0.849667	0.949452	ZNF728	0.0225268	FALSE
TARBP2	21.8286	-0.0190602	0.10067	-0.189333	0.849832	0.949499	TARBP2	0.0225054	FALSE
TERF2	228.805	-0.00871594	0.0461613	-0.188815	0.850238	0.949877	TERF2	0.0223327	FALSE
C3orf49	45.2547	0.022159	0.117573	0.18847	0.850508	0.94995	C3orf49	0.0222991	FALSE
DBN1	18.3003	-0.0321958	0.170808	-0.188491	0.850492	0.94995	DBN1	0.0222991	FALSE
SCD	10.0671	-0.0422798	0.224312	-0.188486	0.850495	0.94995	SCD	0.0222991	FALSE
MCFD2	202.591	-0.0112037	0.0596115	-0.187944	0.85092	0.95022	MCFD2	0.0221761	FALSE
RPS27A	279.103	0.0350358	0.186459	0.187901	0.850954	0.95022	RPS27A	0.0221761	FALSE
MPC1	1985.41	-0.0195744	0.104104	-0.188028	0.850855	0.95022	MPC1	0.0221761	FALSE
PDZRN3-AS1	21.1019	0.0231364	0.123327	0.187602	0.851188	0.950321	PDZRN3-AS1	0.0221295	FALSE
MOCOS	17.0377	0.0278633	0.148585	0.187524	0.85125	0.950321	MOCOS	0.0221295	FALSE
VPS35	386.078	-0.0120936	0.0644754	-0.187569	0.851215	0.950321	VPS35	0.0221295	FALSE
RPH3AL	17.8174	-0.032905	0.175633	-0.187352	0.851385	0.950396	RPH3AL	0.0220954	FALSE
YWHAH	36.2905	-0.0352203	0.188389	-0.186955	0.851696	0.950409	YWHAH	0.0220893	FALSE
KLF6	428.63	-0.0254599	0.136196	-0.186935	0.851712	0.950409	KLF6	0.0220893	FALSE
ZNF496	111.208	-0.0111261	0.0596175	-0.186624	0.851955	0.950409	ZNF496	0.0220893	FALSE
CD27	10.0808	0.023577	0.126326	0.186635	0.851947	0.950409	CD27	0.0220893	FALSE
AEBP1	19.85	-0.0378635	0.202758	-0.186742	0.851863	0.950409	AEBP1	0.0220893	FALSE
AP3M2	113.808	0.011777	0.0630882	0.186675	0.851915	0.950409	AP3M2	0.0220893	FALSE
CREM	829.389	-0.0198571	0.106442	-0.186553	0.852011	0.950409	CREM	0.0220893	FALSE
APMAP	83.4086	-0.0117696	0.0630078	-0.186797	0.85182	0.950409	APMAP	0.0220893	FALSE
SPATA5L1	85.5436	0.0115143	0.0615688	0.187015	0.851649	0.950409	SPATA5L1	0.0220893	FALSE
MED12	62.5126	-0.0103827	0.055809	-0.18604	0.852413	0.950477	MED12	0.0220584	FALSE
TNNT2	14705.2	-0.0180952	0.0971499	-0.186261	0.85224	0.950477	TNNT2	0.0220584	FALSE
TRIM8	139.469	0.0110515	0.0592958	0.18638	0.852147	0.950477	TRIM8	0.0220584	FALSE
RIMS1	24.8938	0.0285228	0.153252	0.186117	0.852353	0.950477	RIMS1	0.0220584	FALSE
ACTN4	1934.9	0.0228307	0.122674	0.186108	0.85236	0.950477	ACTN4	0.0220584	FALSE
KLHL26	25.9819	0.0147648	0.0794254	0.185896	0.852527	0.950528	KLHL26	0.0220353	FALSE
ELP6	147.769	-0.0102123	0.0550865	-0.185386	0.852926	0.950581	ELP6	0.0220108	FALSE
CCDC171	319.343	-0.0161873	0.0874757	-0.18505	0.85319	0.950581	CCDC171	0.0220108	FALSE
ABHD17A	62.6434	-0.0200029	0.10795	-0.185298	0.852996	0.950581	ABHD17A	0.0220108	FALSE
MTFMT	353.907	0.00985784	0.0534216	0.184529	0.853598	0.950581	MTFMT	0.0220108	FALSE
DHX15	587.406	0.0141213	0.0764885	0.18462	0.853527	0.950581	DHX15	0.0220108	FALSE
MED1	221.34	0.00764941	0.0414343	0.184615	0.853531	0.950581	MED1	0.0220108	FALSE
RNF165	151.542	0.0263919	0.142692	0.184957	0.853263	0.950581	RNF165	0.0220108	FALSE
HTR2B	47.819	-0.0250207	0.135088	-0.185217	0.853059	0.950581	HTR2B	0.0220108	FALSE
ZNF780B	888.663	-0.0117903	0.06389	-0.184541	0.853589	0.950581	ZNF780B	0.0220108	FALSE
NCOA2	3036.01	0.0137368	0.0744394	0.184536	0.853593	0.950581	NCOA2	0.0220108	FALSE
YEATS2-AS1	9.78772	0.0214626	0.11615	0.184783	0.853399	0.950581	YEATS2-AS1	0.0220108	FALSE
TMEM212-AS1	19.0847	0.0395966	0.213222	0.185706	0.852675	0.950581	TMEM212-AS1	0.0220108	FALSE
CDH12	296.202	-0.0224304	0.121086	-0.185244	0.853038	0.950581	CDH12	0.0220108	FALSE
PRKAA1	333.589	-0.0107881	0.0581956	-0.185376	0.852934	0.950581	PRKAA1	0.0220108	FALSE
OIT3	8.34674	0.0326573	0.176562	0.184962	0.853259	0.950581	OIT3	0.0220108	FALSE
CPO	27.5683	-0.0278738	0.151154	-0.184406	0.853695	0.950612	CPO	0.0219965	FALSE
GNG11	36.5181	-0.0288773	0.156779	-0.184191	0.853864	0.950681	GNG11	0.0219652	FALSE
IL11RA	86.2499	-0.0158374	0.0860011	-0.184154	0.853893	0.950681	IL11RA	0.0219652	FALSE
ADA	12.8585	-0.0305353	0.16597	-0.183981	0.854028	0.950705	ADA	0.0219542	FALSE
ASPHD1	42.9583	0.0176251	0.0958136	0.183952	0.854051	0.950705	ASPHD1	0.0219542	FALSE
KDR	9.72671	-0.0357478	0.194764	-0.183544	0.854371	0.950909	KDR	0.0218609	FALSE
GABRG1	8.95659	-0.0305934	0.166652	-0.183576	0.854346	0.950909	GABRG1	0.0218609	FALSE
KDM7A	648.663	0.0107191	0.0584517	0.183384	0.854497	0.950973	KDM7A	0.0218316	FALSE
PSME3	78.979	0.00956605	0.0522809	0.182974	0.854818	0.950983	PSME3	0.0218271	FALSE
STOM	398.36	0.0246512	0.134752	0.182937	0.854847	0.950983	STOM	0.0218271	FALSE
AP5S1	41.8525	-0.0129635	0.0708427	-0.18299	0.854806	0.950983	AP5S1	0.0218271	FALSE
SAMD9L	8.34797	0.039642	0.216624	0.182999	0.854799	0.950983	SAMD9L	0.0218271	FALSE
ACE2	111.368	0.031866	0.174018	0.183119	0.854705	0.950983	ACE2	0.0218271	FALSE
ZNF846	131.322	-0.0131284	0.071828	-0.182775	0.854975	0.951049	ZNF846	0.0217971	FALSE
LGALS1	244.162	-0.0311743	0.170729	-0.182595	0.855116	0.951054	LGALS1	0.0217946	FALSE
VGLL3	10.4662	0.0371265	0.203302	0.182617	0.855098	0.951054	VGLL3	0.0217946	FALSE
LY86	37.3453	-0.0280266	0.153771	-0.182261	0.855378	0.951269	LY86	0.0216965	FALSE
PXDC1	36.1789	0.031636	0.173747	0.182081	0.855519	0.951272	PXDC1	0.0216954	FALSE
GPRIN1	9.04296	0.0331163	0.182028	0.18193	0.855638	0.951272	GPRIN1	0.0216954	FALSE
APOH	9.28034	0.0265521	0.145962	0.181911	0.855653	0.951272	APOH	0.0216954	FALSE
IL16	36.3112	0.0296392	0.162722	0.182146	0.855468	0.951272	IL16	0.0216954	FALSE
PRR12	124.223	0.0132994	0.0732213	0.181633	0.855871	0.951286	PRR12	0.0216889	FALSE
TJP1	2420.45	-0.0103286	0.0569043	-0.181508	0.855969	0.951286	TJP1	0.0216889	FALSE
FAM98C	36.354	0.0115218	0.0634163	0.181685	0.85583	0.951286	FAM98C	0.0216889	FALSE
AK9	398.193	-0.0144844	0.0798219	-0.181459	0.856007	0.951286	AK9	0.0216889	FALSE
DHCR7	22.8336	-0.0174802	0.0962411	-0.181629	0.855874	0.951286	DHCR7	0.0216889	FALSE
SPDYE2	385.22	0.0333599	0.183962	0.181341	0.8561	0.951313	SPDYE2	0.0216766	FALSE
ARHGAP24	4997.39	0.0241028	0.133034	0.181178	0.856228	0.951379	ARHGAP24	0.0216463	FALSE
SLC22A2	11.0053	0.0268596	0.148707	0.180621	0.856665	0.951542	SLC22A2	0.0215721	FALSE
SLC29A3	26.7448	0.0192511	0.10658	0.180626	0.856661	0.951542	SLC29A3	0.0215721	FALSE
DAND5	44.8622	-0.0185249	0.102527	-0.180683	0.856616	0.951542	DAND5	0.0215721	FALSE
PSMG3	41.5648	0.0148009	0.0819347	0.180643	0.856648	0.951542	PSMG3	0.0215721	FALSE
RSBN1	360.642	-0.00925961	0.0512837	-0.180557	0.856716	0.951542	RSBN1	0.0215721	FALSE
WBP2NL	46.9913	-0.0141227	0.078347	-0.180259	0.856949	0.951726	WBP2NL	0.0214882	FALSE
MBD6	111.536	-0.0128251	0.0713178	-0.179831	0.857285	0.952023	MBD6	0.0213526	FALSE
FDXR	13.9489	0.0211976	0.118167	0.179387	0.857634	0.952031	FDXR	0.0213491	FALSE
BCL7B	79.3528	0.0100377	0.055854	0.179714	0.857377	0.952031	BCL7B	0.0213491	FALSE
SPAG1	312.951	-0.0197143	0.109887	-0.179405	0.85762	0.952031	SPAG1	0.0213491	FALSE
EXTL3	719.558	0.0235041	0.131009	0.179407	0.857618	0.952031	EXTL3	0.0213491	FALSE
FRMPD3	10.7695	-0.0211813	0.117959	-0.179565	0.857494	0.952031	FRMPD3	0.0213491	FALSE
MEI1	18.0182	-0.016556	0.0924247	-0.17913	0.857836	0.952103	MEI1	0.0213162	FALSE
VAMP3	62.9676	0.0111217	0.0620781	0.179157	0.857815	0.952103	VAMP3	0.0213162	FALSE
ADAMTS8	16.0716	0.0340685	0.190361	0.178967	0.857963	0.952168	ADAMTS8	0.0212863	FALSE
TXNIP	4729.59	-0.0261615	0.146332	-0.178782	0.858109	0.952254	TXNIP	0.0212472	FALSE
CD34	15.8732	-0.0336062	0.188268	-0.178502	0.858328	0.952422	CD34	0.0211707	FALSE
GSTA4	152.733	0.0146121	0.0819015	0.178411	0.858401	0.952426	GSTA4	0.0211688	FALSE
ZNF528	197.582	0.00923358	0.0519159	0.177856	0.858836	0.952453	ZNF528	0.0211562	FALSE
MMP26	22.3023	-0.0191986	0.107856	-0.178002	0.858722	0.952453	MMP26	0.0211562	FALSE
SYS1	31.2077	0.0164375	0.0922407	0.178202	0.858564	0.952453	SYS1	0.0211562	FALSE
PRX	13.1845	0.0184713	0.103762	0.178017	0.85871	0.952453	PRX	0.0211562	FALSE
SYT13	8.91934	0.0345204	0.194014	0.177928	0.85878	0.952453	SYT13	0.0211562	FALSE
SPAG8	32.9443	-0.0204641	0.114977	-0.177984	0.858736	0.952453	SPAG8	0.0211562	FALSE
SRBD1	497.808	-0.0106018	0.0597455	-0.17745	0.859155	0.95258	SRBD1	0.0210985	FALSE
ORC1	12.8489	-0.0198657	0.111944	-0.177461	0.859146	0.95258	ORC1	0.0210985	FALSE
DUSP7	17.9066	-0.0230615	0.129868	-0.177576	0.859056	0.95258	DUSP7	0.0210985	FALSE
ZNF446	60.6447	-0.0142901	0.0807253	-0.177021	0.859492	0.952614	ZNF446	0.021083	FALSE
NFX1	980.121	-0.0127664	0.0721336	-0.176983	0.859522	0.952614	NFX1	0.021083	FALSE
GCK	10.9758	-0.0280874	0.158935	-0.176722	0.859726	0.952614	GCK	0.021083	FALSE
WDR13	161.914	-0.012779	0.072168	-0.177072	0.859452	0.952614	WDR13	0.021083	FALSE
CBR4	2758.22	-0.0202481	0.114489	-0.176857	0.859621	0.952614	CBR4	0.021083	FALSE
NSFL1C	232.096	0.00835208	0.047263	0.176715	0.859732	0.952614	NSFL1C	0.021083	FALSE
CLDN10	13.3341	-0.0236876	0.13382	-0.177011	0.8595	0.952614	CLDN10	0.021083	FALSE
SHANK3	40.7581	0.024062	0.136163	0.176714	0.859733	0.952614	SHANK3	0.021083	FALSE
LYSMD4	164.461	-0.0116867	0.0663814	-0.176054	0.860251	0.953113	LYSMD4	0.0208557	FALSE
C5AR2	7.93311	0.0314706	0.178974	0.175839	0.860421	0.953224	C5AR2	0.0208049	FALSE
ALG9	90.8299	-0.0156432	0.089094	-0.175581	0.860623	0.953373	ALG9	0.0207371	FALSE
FAT3	71.4072	0.0363667	0.2076	0.175177	0.860941	0.953622	FAT3	0.0206239	FALSE
UBL4A	33.9892	-0.0239105	0.136537	-0.175121	0.860985	0.953622	UBL4A	0.0206239	FALSE
GPN1	48.0876	-0.00915874	0.0524089	-0.174755	0.861272	0.953638	GPN1	0.0206164	FALSE
MPP4	33.6794	0.0255897	0.146221	0.175007	0.861074	0.953638	MPP4	0.0206164	FALSE
ST6GAL2	7.59058	0.0413898	0.236709	0.174855	0.861194	0.953638	ST6GAL2	0.0206164	FALSE
TMEM231	72.1621	-0.0139982	0.0801028	-0.174753	0.861273	0.953638	TMEM231	0.0206164	FALSE
ARHGAP23	359.628	-0.0161789	0.0930638	-0.173847	0.861986	0.953658	ARHGAP23	0.0206072	FALSE
CABYR	73.1082	0.02312	0.133561	0.173104	0.86257	0.953658	CABYR	0.0206072	FALSE
NAT1	18.6629	-0.0191348	0.110614	-0.172988	0.862661	0.953658	NAT1	0.0206072	FALSE
KRTAP5-AS1	77.3564	0.0204919	0.117373	0.174587	0.861404	0.953658	KRTAP5-AS1	0.0206072	FALSE
ZNF57	30.5065	0.0191117	0.110443	0.173045	0.862616	0.953658	ZNF57	0.0206072	FALSE
IMPA1	191.037	-0.0105314	0.0604789	-0.174134	0.86176	0.953658	IMPA1	0.0206072	FALSE
PFDN4	79.2181	0.0108384	0.0622711	0.174052	0.861825	0.953658	PFDN4	0.0206072	FALSE
GCC2	394.531	-0.0096952	0.0559592	-0.173255	0.862451	0.953658	GCC2	0.0206072	FALSE
MRPL35	190.358	-0.0105779	0.0608975	-0.1737	0.862101	0.953658	MRPL35	0.0206072	FALSE
SMCHD1	1558.7	-0.00989379	0.0568674	-0.17398	0.861881	0.953658	SMCHD1	0.0206072	FALSE
RABL6	288.113	-0.00944324	0.054498	-0.173277	0.862434	0.953658	RABL6	0.0206072	FALSE
ZEB2	1345.42	-0.0110221	0.0634539	-0.173702	0.862099	0.953658	ZEB2	0.0206072	FALSE
TRAK2	2001.85	-0.0161676	0.0928487	-0.174129	0.861764	0.953658	TRAK2	0.0206072	FALSE
BRWD1-AS1	9.00813	-0.0247961	0.143091	-0.173289	0.862424	0.953658	BRWD1-AS1	0.0206072	FALSE
GRM7-AS3	35.1072	-0.0311127	0.179641	-0.173193	0.862499	0.953658	GRM7-AS3	0.0206072	FALSE
AP1S3	43.6923	-0.0165752	0.0954119	-0.173723	0.862083	0.953658	AP1S3	0.0206072	FALSE
PNMA3	13.4514	-0.033012	0.190585	-0.173214	0.862483	0.953658	PNMA3	0.0206072	FALSE
KIF15	29.7058	0.0149859	0.0861296	0.173993	0.861871	0.953658	KIF15	0.0206072	FALSE
STEAP2	111.411	0.0195895	0.112744	0.173752	0.86206	0.953658	STEAP2	0.0206072	FALSE
RPL34	227.875	0.0337499	0.194486	0.173534	0.862232	0.953658	RPL34	0.0206072	FALSE
MEA1	24.1513	-0.0156567	0.090575	-0.172858	0.862763	0.953695	MEA1	0.0205904	FALSE
GSKIP	47.6492	0.0126515	0.0732573	0.172699	0.862888	0.953758	GSKIP	0.0205618	FALSE
NEURL1B	83.328	0.0402609	0.23339	0.172505	0.86304	0.953775	NEURL1B	0.020554	FALSE
GGACT	42.9622	0.0205031	0.118847	0.172517	0.863031	0.953775	GGACT	0.020554	FALSE
FGD5-AS1	114.102	0.0119492	0.0693801	0.172228	0.863259	0.953865	FGD5-AS1	0.0205132	FALSE
HLX	9.07449	0.0384219	0.222977	0.172313	0.863192	0.953865	HLX	0.0205132	FALSE
TIPARP	353.606	-0.0232805	0.135345	-0.172009	0.863431	0.953908	TIPARP	0.0204934	FALSE
HLA-DPB1	18.0939	-0.0291846	0.169675	-0.172003	0.863435	0.953908	HLA-DPB1	0.0204934	FALSE
WEE2-AS1	41.942	-0.0199337	0.115989	-0.171858	0.863549	0.953959	WEE2-AS1	0.0204704	FALSE
EPHA3	41.1437	0.0318356	0.185759	0.171381	0.863924	0.954	EPHA3	0.0204517	FALSE
NOTCH3	15.2362	-0.0329066	0.191848	-0.171524	0.863812	0.954	NOTCH3	0.0204517	FALSE
KIF1C	405.145	0.0126705	0.0738592	0.171549	0.863792	0.954	KIF1C	0.0204517	FALSE
TPM2	1810.18	-0.0201859	0.117788	-0.171375	0.863929	0.954	TPM2	0.0204517	FALSE
PRKDC	715.564	-0.00715938	0.0417254	-0.171583	0.863765	0.954	PRKDC	0.0204517	FALSE
DNAJC10	326.112	0.0111716	0.0654016	0.170815	0.864369	0.954066	DNAJC10	0.0204215	FALSE
CBX8	19.4545	0.0181463	0.106096	0.171037	0.864195	0.954066	CBX8	0.0204215	FALSE
CHRNA5	23.0416	-0.0228846	0.133818	-0.171013	0.864213	0.954066	CHRNA5	0.0204215	FALSE
PARP6	231.395	-0.00732582	0.0429084	-0.170732	0.864435	0.954066	PARP6	0.0204215	FALSE
PLEKHG4B	65.3235	-0.0311899	0.182724	-0.170694	0.864465	0.954066	PLEKHG4B	0.0204215	FALSE
CEACAM19	233.898	-0.0195848	0.114739	-0.170689	0.864468	0.954066	CEACAM19	0.0204215	FALSE
HSPA12A	304.992	-0.0154509	0.0902963	-0.171113	0.864135	0.954066	HSPA12A	0.0204215	FALSE
ZNF783	61.4449	-0.00997499	0.0585063	-0.170494	0.864622	0.95416	ZNF783	0.020379	FALSE
GTF2A1	157.293	-0.0108489	0.0637202	-0.170258	0.864807	0.954204	GTF2A1	0.0203586	FALSE
MYL4	562.308	-0.0420181	0.246902	-0.170181	0.864868	0.954204	MYL4	0.0203586	FALSE
LAMA2	45449.8	-0.0183112	0.107566	-0.170231	0.864828	0.954204	LAMA2	0.0203586	FALSE
RMI1	183.668	-0.0120763	0.0710261	-0.170027	0.864989	0.954257	RMI1	0.0203346	FALSE
KBTBD3	124.384	-0.0133992	0.0790629	-0.169476	0.865422	0.954257	KBTBD3	0.0203346	FALSE
GDAP1L1	380.934	0.0249229	0.147365	0.169123	0.8657	0.954257	GDAP1L1	0.0203346	FALSE
MAOB	1005.06	-0.0145683	0.0862887	-0.168832	0.865929	0.954257	MAOB	0.0203346	FALSE
SOD1	294.814	0.0182877	0.108365	0.16876	0.865986	0.954257	SOD1	0.0203346	FALSE
EIF4A3	55.8531	-0.0126018	0.074218	-0.169794	0.865172	0.954257	EIF4A3	0.0203346	FALSE
KANK1	6885.27	-0.0150062	0.0888654	-0.168865	0.865903	0.954257	KANK1	0.0203346	FALSE
PDHB	137.927	0.0123134	0.0726358	0.169522	0.865386	0.954257	PDHB	0.0203346	FALSE
GART	236.826	-0.00825716	0.0489042	-0.168844	0.86592	0.954257	GART	0.0203346	FALSE
ZCCHC3	43.349	0.0194287	0.114559	0.169596	0.865328	0.954257	ZCCHC3	0.0203346	FALSE
NKX3-1	19.4786	-0.0370921	0.219728	-0.168809	0.865947	0.954257	NKX3-1	0.0203346	FALSE
PRC1	17.8281	-0.0201124	0.119201	-0.168727	0.866012	0.954257	PRC1	0.0203346	FALSE
SPATA24	53.0735	-0.0129963	0.0767973	-0.169228	0.865617	0.954257	SPATA24	0.0203346	FALSE
SYCP2	43.4321	-0.0187319	0.11055	-0.169444	0.865448	0.954257	SYCP2	0.0203346	FALSE
LINC00382	19.3374	0.0314592	0.185808	0.16931	0.865553	0.954257	LINC00382	0.0203346	FALSE
SETD1B	117.034	-0.00991054	0.0586711	-0.168917	0.865862	0.954257	SETD1B	0.0203346	FALSE
LAP3	71.2564	-0.0207391	0.123195	-0.168343	0.866313	0.954298	LAP3	0.0203162	FALSE
VIPR1	17.2581	-0.0252532	0.150251	-0.168073	0.866526	0.954298	VIPR1	0.0203162	FALSE
MIPEP	495.501	-0.00966431	0.0574847	-0.16812	0.866489	0.954298	MIPEP	0.0203162	FALSE
PA2G4	81.3985	0.0154108	0.0916923	0.16807	0.866528	0.954298	PA2G4	0.0203162	FALSE
GLYCTK	20.2322	-0.0147834	0.0877422	-0.168486	0.866201	0.954298	GLYCTK	0.0203162	FALSE
FBXW10	18.5914	-0.0208727	0.123903	-0.168459	0.866222	0.954298	FBXW10	0.0203162	FALSE
EEF1D	450.27	-0.0131259	0.0779809	-0.168322	0.86633	0.954298	EEF1D	0.0203162	FALSE
ZNF45	110.612	-0.00918868	0.0547344	-0.167878	0.86668	0.954309	ZNF45	0.0203108	FALSE
KPNA3	888.196	-0.0101081	0.0602407	-0.167795	0.866744	0.954309	KPNA3	0.0203108	FALSE
ISY1	52.4463	0.0106645	0.0635058	0.167929	0.866639	0.954309	ISY1	0.0203108	FALSE
CHMP6	44.4504	-0.012799	0.0763612	-0.167612	0.866889	0.954393	CHMP6	0.0202727	FALSE
LENG8-AS1	144.043	-0.012477	0.0745532	-0.167357	0.867089	0.954538	LENG8-AS1	0.0202066	FALSE
CNOT11	251.346	0.00917572	0.0548728	0.167218	0.867199	0.954583	CNOT11	0.0201862	FALSE
GNPDA1	158.851	-0.0121472	0.0730192	-0.166357	0.867876	0.954801	GNPDA1	0.0200872	FALSE
UNG	43.3864	-0.013702	0.08219	-0.166711	0.867597	0.954801	UNG	0.0200872	FALSE
CLEC9A	8.36978	0.0258158	0.155036	0.166515	0.867752	0.954801	CLEC9A	0.0200872	FALSE
UNC93B1	11.4053	-0.0273437	0.164265	-0.16646	0.867795	0.954801	UNC93B1	0.0200872	FALSE
RIOK2	109.278	0.00922171	0.0553642	0.166564	0.867713	0.954801	RIOK2	0.0200872	FALSE
CFLAR	4961.34	0.0124825	0.0750022	0.166428	0.86782	0.954801	CFLAR	0.0200872	FALSE
WHAMM	193.504	-0.0091014	0.0546431	-0.166561	0.867716	0.954801	WHAMM	0.0200872	FALSE
KMT2A	720.125	0.00888942	0.053466	0.166263	0.86795	0.954807	KMT2A	0.0200846	FALSE
NDUFAF1	117.121	0.00905645	0.0545469	0.166031	0.868133	0.954932	NDUFAF1	0.0200273	FALSE
RNF170	308.604	-0.00780939	0.0471311	-0.165695	0.868397	0.954997	RNF170	0.0199981	FALSE
VPS18	45.7665	0.0116459	0.0702186	0.165853	0.868273	0.954997	VPS18	0.0199981	FALSE
CREG1	79.5833	0.0165702	0.0999649	0.16576	0.868346	0.954997	CREG1	0.0199981	FALSE
GNG12	511.151	0.0130591	0.0788858	0.165545	0.868515	0.955052	GNG12	0.0199732	FALSE
ST14	10.481	0.0225122	0.136067	0.165449	0.868591	0.955059	ST14	0.0199698	FALSE
ZBED5-AS1	332.083	-0.0158722	0.096036	-0.165274	0.868729	0.95506	ZBED5-AS1	0.0199695	FALSE
ABHD12B	8.86197	0.0267777	0.161961	0.165334	0.868681	0.95506	ABHD12B	0.0199695	FALSE
CHMP1A	59.666	0.0100425	0.0610473	0.164504	0.869334	0.955417	CHMP1A	0.019807	FALSE
YJEFN3	61.3617	0.0198422	0.120677	0.164425	0.869397	0.955417	YJEFN3	0.019807	FALSE
SYTL2	44.4798	0.0303519	0.1844	0.164598	0.86926	0.955417	SYTL2	0.019807	FALSE
SSR4	75.0534	0.0280938	0.170708	0.164573	0.86928	0.955417	SSR4	0.019807	FALSE
PRDM5	842.248	-0.0140753	0.0854639	-0.164693	0.869186	0.955417	PRDM5	0.019807	FALSE
FRZB	16.5986	-0.0277402	0.168929	-0.164212	0.869564	0.955526	FRZB	0.0197575	FALSE
ERCC5	102.843	-0.0158803	0.0971153	-0.16352	0.870109	0.956049	ERCC5	0.0195199	FALSE
PEBP1	408.094	0.0232936	0.142716	0.163217	0.870348	0.95616	PEBP1	0.0194692	FALSE
COX4I1	838.17	0.0260414	0.159506	0.163264	0.870311	0.95616	COX4I1	0.0194692	FALSE
HSPH1	137.023	-0.019176	0.11758	-0.163089	0.870448	0.956195	HSPH1	0.0194533	FALSE
ATP2C2	28.5335	-0.0198103	0.121706	-0.162772	0.870698	0.956395	ATP2C2	0.0193628	FALSE
RPL30	316.572	0.0298086	0.183336	0.16259	0.870841	0.956401	RPL30	0.01936	FALSE
NDUFS7	405.951	-0.0137313	0.0844194	-0.162656	0.87079	0.956401	NDUFS7	0.01936	FALSE
FTCD	25.4831	-0.0259023	0.159507	-0.16239	0.870999	0.956498	FTCD	0.0193158	FALSE
ASB16	108.972	-0.0163567	0.100829	-0.162222	0.871131	0.956568	ASB16	0.019284	FALSE
SLC39A9	253.555	0.00639093	0.0394775	0.161888	0.871394	0.956663	SLC39A9	0.0192411	FALSE
ZIK1	30.531	-0.0103479	0.0639692	-0.161764	0.871492	0.956663	ZIK1	0.0192411	FALSE
NOP10	59.6511	-0.0260432	0.16094	-0.161819	0.871448	0.956663	NOP10	0.0192411	FALSE
DISC1	2641.04	-0.0240379	0.148394	-0.161987	0.871316	0.956663	DISC1	0.0192411	FALSE
SLC43A3	24.8145	0.0279182	0.172808	0.161556	0.871656	0.956749	SLC43A3	0.0192019	FALSE
ZNF775	30.3336	0.0148485	0.0919969	0.161402	0.871776	0.956749	ZNF775	0.0192019	FALSE
GRIN2C	8.61913	-0.0270547	0.167605	-0.161419	0.871763	0.956749	GRIN2C	0.0192019	FALSE
UBR1	1350.68	0.0133214	0.0826829	0.161114	0.872003	0.956923	UBR1	0.0191232	FALSE
IL5	27.8342	0.02166	0.13485	0.160623	0.87239	0.956929	IL5	0.0191204	FALSE
CDH1	17.4234	-0.0192273	0.119565	-0.16081	0.872243	0.956929	CDH1	0.0191204	FALSE
ZNF18	59.5534	0.010162	0.0631502	0.160918	0.872158	0.956929	ZNF18	0.0191204	FALSE
ITGA7	1280.58	-0.0153846	0.0958367	-0.16053	0.872464	0.956929	ITGA7	0.0191204	FALSE
LRRC58	207.803	0.0102715	0.064068	0.160322	0.872627	0.956929	LRRC58	0.0191204	FALSE
EPHX2	429.676	-0.0156937	0.0977839	-0.160494	0.872492	0.956929	EPHX2	0.0191204	FALSE
AASDH	316.993	-0.00921886	0.0573501	-0.160747	0.872293	0.956929	AASDH	0.0191204	FALSE
ARL6IP4	202.926	-0.0143433	0.0892565	-0.160697	0.872332	0.956929	ARL6IP4	0.0191204	FALSE
CARF	473.582	0.011253	0.070175	0.160357	0.8726	0.956929	CARF	0.0191204	FALSE
CDKN1C	24.3763	0.0247592	0.15541	0.159315	0.873421	0.956968	CDKN1C	0.0191027	FALSE
DHCR24	21.6734	0.028761	0.180551	0.159296	0.873436	0.956968	DHCR24	0.0191027	FALSE
ZBTB49	137.327	0.0109367	0.0687222	0.159143	0.873556	0.956968	ZBTB49	0.0191027	FALSE
ARPC5L	91.0547	0.0160194	0.100661	0.159143	0.873556	0.956968	ARPC5L	0.0191027	FALSE
DIAPH1	961.812	-0.018395	0.115077	-0.159849	0.873	0.956968	DIAPH1	0.0191027	FALSE
ZBTB32	18.819	-0.0220231	0.138321	-0.159217	0.873498	0.956968	ZBTB32	0.0191027	FALSE
DNM1L	978.988	-0.00894524	0.0560802	-0.159508	0.873269	0.956968	DNM1L	0.0191027	FALSE
CALCRL	27.5097	0.0319918	0.200256	0.159755	0.873074	0.956968	CALCRL	0.0191027	FALSE
MRPS18C	138.066	0.0104085	0.0651247	0.159824	0.87302	0.956968	MRPS18C	0.0191027	FALSE
TIPRL	152.693	-0.00670622	0.0419497	-0.159863	0.872989	0.956968	TIPRL	0.0191027	FALSE
CARD14	25.4244	0.0217354	0.136553	0.159171	0.873534	0.956968	CARD14	0.0191027	FALSE
METRNL	46.2252	-0.0218638	0.136992	-0.159599	0.873197	0.956968	METRNL	0.0191027	FALSE
EDAR	14.2067	0.0274591	0.172213	0.159449	0.873315	0.956968	EDAR	0.0191027	FALSE
CLK1	560.553	0.0121054	0.0761404	0.158989	0.873678	0.95701	CLK1	0.0190835	FALSE
SYNE1	3101.85	-0.0141408	0.0889806	-0.15892	0.873732	0.95701	SYNE1	0.0190835	FALSE
MAPK4	1538.52	-0.0270463	0.170676	-0.158465	0.87409	0.957327	MAPK4	0.0189397	FALSE
SRL	2785.51	0.0135764	0.0857776	0.158274	0.874241	0.957417	SRL	0.018899	FALSE
RBMS3-AS3	545.62	-0.0206021	0.130469	-0.157908	0.874529	0.957657	RBMS3-AS3	0.0187899	FALSE
C8orf88	274.97	0.0183192	0.11612	0.157761	0.874645	0.957709	C8orf88	0.0187665	FALSE
JPH1	506.857	0.0209795	0.133141	0.157574	0.874792	0.95772	JPH1	0.0187617	FALSE
MAL	45.7049	0.022862	0.145064	0.1576	0.874772	0.95772	MAL	0.0187617	FALSE
COG8	62.9593	0.00844656	0.0541255	0.156055	0.87599	0.957826	COG8	0.0187135	FALSE
COA4	83.3077	-0.0106576	0.0678593	-0.157054	0.875202	0.957826	COA4	0.0187135	FALSE
DNAJB7	15.7793	-0.0200139	0.127404	-0.15709	0.875174	0.957826	DNAJB7	0.0187135	FALSE
NUP153	566.414	-0.00683856	0.04371	-0.156453	0.875676	0.957826	NUP153	0.0187135	FALSE
SLCO2B1	24.4339	-0.0272842	0.174081	-0.156733	0.875455	0.957826	SLCO2B1	0.0187135	FALSE
SMC2	136.465	0.0151274	0.096323	0.157049	0.875206	0.957826	SMC2	0.0187135	FALSE
ZNF658	230.711	-0.0160085	0.10197	-0.156993	0.875251	0.957826	ZNF658	0.0187135	FALSE
ARMC8	1033.41	-0.0109112	0.0698876	-0.156125	0.875935	0.957826	ARMC8	0.0187135	FALSE
RAB8A	37.3249	-0.0101105	0.06474	-0.156171	0.875898	0.957826	RAB8A	0.0187135	FALSE
SMPD1	58.6928	0.0124822	0.0796177	0.156777	0.875421	0.957826	SMPD1	0.0187135	FALSE
ACSS3	3260.16	0.014193	0.090931	0.156085	0.875966	0.957826	ACSS3	0.0187135	FALSE
TBC1D32	325.879	0.0125289	0.0796351	0.157329	0.874985	0.957826	TBC1D32	0.0187135	FALSE
MAGI1	12780.2	-0.0134503	0.086138	-0.156148	0.875916	0.957826	MAGI1	0.0187135	FALSE
ICA1L	405.961	-0.0107104	0.0685556	-0.156229	0.875852	0.957826	ICA1L	0.0187135	FALSE
HS3ST2	16.2839	-0.0346537	0.221376	-0.156537	0.875609	0.957826	HS3ST2	0.0187135	FALSE
GTF2F1	50.6659	-0.0108055	0.0690823	-0.156414	0.875706	0.957826	GTF2F1	0.0187135	FALSE
ZNF32	86.9528	0.00966646	0.0620383	0.155814	0.876179	0.957958	ZNF32	0.0186536	FALSE
CITED2	191.482	-0.0216073	0.138808	-0.155663	0.876299	0.957986	CITED2	0.0186408	FALSE
ARHGAP11B	22.9196	-0.0256832	0.16533	-0.155345	0.876549	0.957986	ARHGAP11B	0.0186408	FALSE
NUPR1	99.7996	0.0283542	0.182515	0.155352	0.876544	0.957986	NUPR1	0.0186408	FALSE
GDF11	63.4276	0.0139237	0.0895624	0.155464	0.876456	0.957986	GDF11	0.0186408	FALSE
TMEM69	89.6865	-0.00910832	0.058615	-0.155392	0.876512	0.957986	TMEM69	0.0186408	FALSE
YBEY	120.627	0.0111772	0.0720404	0.155152	0.876702	0.958078	YBEY	0.0185992	FALSE
ZCCHC8	337.088	0.00671101	0.0434303	0.154524	0.877197	0.958157	ZCCHC8	0.0185635	FALSE
NOP14-AS1	55.4756	-0.00959672	0.0621926	-0.154306	0.877368	0.958157	NOP14-AS1	0.0185635	FALSE
SIK1	9.64274	0.0497336	0.321133	0.154869	0.876925	0.958157	SIK1	0.0185635	FALSE
KIF7	82.7213	-0.0164283	0.106374	-0.15444	0.877263	0.958157	KIF7	0.0185635	FALSE
GLIPR2	12.5338	-0.0279	0.180825	-0.154293	0.877379	0.958157	GLIPR2	0.0185635	FALSE
INSRR	11.1787	-0.0305684	0.198143	-0.154275	0.877393	0.958157	INSRR	0.0185635	FALSE
PLP1	11.848	0.0272224	0.175962	0.154707	0.877053	0.958157	PLP1	0.0185635	FALSE
ART3	881.881	0.0229108	0.147937	0.154869	0.876925	0.958157	ART3	0.0185635	FALSE
MT-ND3	629.944	-0.0365147	0.236411	-0.154454	0.877251	0.958157	MT-ND3	0.0185635	FALSE
ALG8	244.147	0.00906568	0.0588595	0.154022	0.877592	0.958299	ALG8	0.018499	FALSE
NDUFB9	509.165	-0.0138819	0.0902511	-0.153814	0.877756	0.958401	NDUFB9	0.0184529	FALSE
CDKN2AIP	51.2588	0.0135637	0.0882306	0.15373	0.877823	0.958401	CDKN2AIP	0.0184529	FALSE
AMPD3	45.1335	0.0148135	0.0965368	0.15345	0.878044	0.958567	AMPD3	0.0183777	FALSE
EMC7	108.181	0.00868475	0.0566403	0.153332	0.878137	0.958593	EMC7	0.0183658	FALSE
BTBD8	228.816	0.0182246	0.119037	0.1531	0.878319	0.958717	BTBD8	0.0183095	FALSE
WDR26	705.256	-0.0088025	0.057643	-0.152707	0.878629	0.958969	WDR26	0.0181956	FALSE
RNF216	1188.3	-0.0132786	0.0869966	-0.152633	0.878687	0.958969	RNF216	0.0181956	FALSE
TTYH2	209.057	-0.0147549	0.0967724	-0.15247	0.878816	0.958989	TTYH2	0.0181864	FALSE
GPR146	55.0891	0.017089	0.112171	0.152348	0.878913	0.958989	GPR146	0.0181864	FALSE
GANC	451.008	0.0109819	0.0720647	0.15239	0.878879	0.958989	GANC	0.0181864	FALSE
CNGB3	224.235	-0.0227009	0.149312	-0.152036	0.879158	0.959107	CNGB3	0.0181331	FALSE
RCSD1	758.82	0.0146778	0.0965333	0.152049	0.879149	0.959107	RCSD1	0.0181331	FALSE
HDAC5	461.058	0.0153479	0.101166	0.151711	0.879415	0.959256	HDAC5	0.0180653	FALSE
RBM22	87.9413	-0.00802698	0.0529178	-0.151688	0.879433	0.959256	RBM22	0.0180653	FALSE
PIGC	234.841	0.0131855	0.0869872	0.15158	0.879518	0.959274	PIGC	0.0180575	FALSE
ZNF101	28.7219	-0.0123429	0.0815409	-0.151371	0.879683	0.959379	ZNF101	0.0180098	FALSE
PDE9A	12.3725	0.0226284	0.150276	0.150579	0.880308	0.959569	PDE9A	0.0179237	FALSE
HFM1	456.84	-0.0119655	0.079569	-0.150378	0.880466	0.959569	HFM1	0.0179237	FALSE
MORC2-AS1	34.0317	-0.0179254	0.118814	-0.15087	0.880078	0.959569	MORC2-AS1	0.0179237	FALSE
PRELID1	35.9453	0.0209674	0.139444	0.150364	0.880478	0.959569	PRELID1	0.0179237	FALSE
KIF27	269.813	-0.00994956	0.0660633	-0.150606	0.880286	0.959569	KIF27	0.0179237	FALSE
RGS20	31.1419	-0.0160892	0.106674	-0.150827	0.880112	0.959569	RGS20	0.0179237	FALSE
ANKRD29	126.536	-0.0266978	0.176931	-0.150894	0.880059	0.959569	ANKRD29	0.0179237	FALSE
CDV3	136.365	0.0169072	0.112387	0.150437	0.88042	0.959569	CDV3	0.0179237	FALSE
CHMP4C	14.9187	-0.0242445	0.161216	-0.150385	0.880461	0.959569	CHMP4C	0.0179237	FALSE
LRIG1	945.706	-0.0134969	0.09013	-0.149749	0.880962	0.959722	LRIG1	0.0178546	FALSE
NNMT	107.317	0.0399973	0.266918	0.149848	0.880884	0.959722	NNMT	0.0178546	FALSE
VSTM2L	105.631	0.0295255	0.196834	0.150002	0.880763	0.959722	VSTM2L	0.0178546	FALSE
C6orf136	192.771	0.0102256	0.0682499	0.149826	0.880902	0.959722	C6orf136	0.0178546	FALSE
NCBP2	90.0457	-0.00898557	0.0599988	-0.149762	0.880952	0.959722	NCBP2	0.0178546	FALSE
GNAI3	626.245	-0.00831052	0.0555402	-0.149631	0.881056	0.959749	GNAI3	0.0178425	FALSE
USP53	3215.1	-0.0153041	0.102419	-0.149426	0.881218	0.95985	USP53	0.0177967	FALSE
HNRNPAB	99.3109	-0.0154359	0.103717	-0.148827	0.88169	0.959914	HNRNPAB	0.0177675	FALSE
ISCA2	88.8844	-0.0118472	0.0794286	-0.149155	0.881431	0.959914	ISCA2	0.0177675	FALSE
LTBP3	150.846	-0.0128333	0.0860331	-0.149167	0.881422	0.959914	LTBP3	0.0177675	FALSE
ECM1	22.6724	-0.0178278	0.119646	-0.149005	0.88155	0.959914	ECM1	0.0177675	FALSE
RABIF	26.605	-0.0170251	0.114274	-0.148984	0.881566	0.959914	RABIF	0.0177675	FALSE
ZNF418	83.4888	0.00732116	0.0491906	0.148833	0.881686	0.959914	ZNF418	0.0177675	FALSE
F13A1	76.8625	-0.0278279	0.187431	-0.14847	0.881972	0.960049	F13A1	0.0177067	FALSE
HEMK1	83.2527	0.0105195	0.0709243	0.148321	0.88209	0.960049	HEMK1	0.0177067	FALSE
ANKRD42	73.2139	-0.0109857	0.07405	-0.148356	0.882062	0.960049	ANKRD42	0.0177067	FALSE
MRPL36	58.8872	0.0185345	0.124935	0.148354	0.882064	0.960049	MRPL36	0.0177067	FALSE
WWOX	2927.73	0.0154295	0.104136	0.148167	0.882211	0.960068	WWOX	0.0176978	FALSE
MAST4-AS1	26.1547	-0.0209959	0.141746	-0.148123	0.882246	0.960068	MAST4-AS1	0.0176978	FALSE
MBLAC1	10.9841	-0.0163054	0.110245	-0.147901	0.882421	0.960109	MBLAC1	0.0176792	FALSE
SLC25A28	128.141	0.00851688	0.0575846	0.147902	0.88242	0.960109	SLC25A28	0.0176792	FALSE
GPR85	10.6778	0.0239672	0.16218	0.147781	0.882515	0.96012	GPR85	0.0176747	FALSE
CHST15	11.4063	0.0296542	0.200753	0.147714	0.882568	0.96012	CHST15	0.0176747	FALSE
MTX1	44.293	0.0110814	0.0752843	0.147195	0.882978	0.960491	MTX1	0.0175068	FALSE
ANKRD53	12.5615	-0.0194263	0.13247	-0.146647	0.883411	0.960886	ANKRD53	0.0173281	FALSE
ACTB	1656.98	-0.0270037	0.184736	-0.146175	0.883784	0.961066	ACTB	0.0172466	FALSE
GABRB3	74.6503	-0.0208596	0.142644	-0.146235	0.883736	0.961066	GABRB3	0.0172466	FALSE
ARHGEF5	7.77753	0.0305217	0.208712	0.146238	0.883734	0.961066	ARHGEF5	0.0172466	FALSE
CLEC7A	7.5226	0.0323885	0.22243	0.145612	0.884228	0.961224	CLEC7A	0.0171756	FALSE
IWS1	638.24	0.00708282	0.0486902	0.145467	0.884342	0.961224	IWS1	0.0171756	FALSE
PARL	219.037	-0.0113056	0.0776039	-0.145684	0.884171	0.961224	PARL	0.0171756	FALSE
ESYT1	52.5742	0.00942033	0.0646294	0.145759	0.884112	0.961224	ESYT1	0.0171756	FALSE
RGPD4	12.7766	-0.0154297	0.106045	-0.145502	0.884315	0.961224	RGPD4	0.0171756	FALSE
SLC24A5	27.3187	-0.0209616	0.143711	-0.14586	0.884032	0.961224	SLC24A5	0.0171756	FALSE
SUMF1	1339.9	0.0130839	0.0900401	0.145312	0.884465	0.961228	SUMF1	0.0171737	FALSE
AGPAT2	147.103	-0.0110206	0.0758541	-0.145287	0.884484	0.961228	AGPAT2	0.0171737	FALSE
RPL7L1	216.816	-0.00717325	0.0494449	-0.145076	0.884651	0.961259	RPL7L1	0.0171595	FALSE
CLPP	52.1718	0.00932283	0.0642571	0.145086	0.884643	0.961259	CLPP	0.0171595	FALSE
ALPK1	77.7987	-0.0251072	0.173428	-0.144771	0.884892	0.96132	ALPK1	0.0171319	FALSE
ZNF726	10.6841	-0.0212526	0.146697	-0.144874	0.88481	0.96132	ZNF726	0.0171319	FALSE
LAMTOR5	120.516	0.0208337	0.143986	0.144692	0.884954	0.96132	LAMTOR5	0.0171319	FALSE
NR2F2	21.7789	0.0301235	0.208549	0.144443	0.885151	0.96132	NR2F2	0.0171319	FALSE
FANCD2	32.6731	0.0124445	0.0861334	0.144479	0.885122	0.96132	FANCD2	0.0171319	FALSE
FNIP1	1136.87	0.0180127	0.124748	0.144393	0.88519	0.96132	FNIP1	0.0171319	FALSE
FLRT3	19.5165	0.0219169	0.151669	0.144504	0.885102	0.96132	FLRT3	0.0171319	FALSE
UBAC2	2023.79	-0.0105287	0.0732521	-0.143733	0.885712	0.961353	UBAC2	0.0171169	FALSE
RRM1	102.769	0.00795193	0.0554509	0.143405	0.88597	0.961353	RRM1	0.0171169	FALSE
UFL1	510.545	0.00866274	0.0601834	0.143939	0.885549	0.961353	UFL1	0.0171169	FALSE
NXT1	20.711	-0.0171493	0.119724	-0.14324	0.8861	0.961353	NXT1	0.0171169	FALSE
HEY2	502.587	-0.0202183	0.140639	-0.14376	0.88569	0.961353	HEY2	0.0171169	FALSE
RBBP7	262.774	0.00737919	0.0515382	0.143179	0.886149	0.961353	RBBP7	0.0171169	FALSE
BCAS4	43.4705	-0.0124503	0.0865121	-0.143914	0.885568	0.961353	BCAS4	0.0171169	FALSE
IGBP1	201.749	-0.0065025	0.0452542	-0.143688	0.885747	0.961353	IGBP1	0.0171169	FALSE
PCBD1	86.9655	0.0121757	0.0850669	0.14313	0.886187	0.961353	PCBD1	0.0171169	FALSE
RND3	212.139	-0.0199885	0.139092	-0.143707	0.885732	0.961353	RND3	0.0171169	FALSE
ST8SIA5	321.544	-0.0181833	0.126707	-0.143507	0.88589	0.961353	ST8SIA5	0.0171169	FALSE
MSANTD1	21.9539	0.0157941	0.110195	0.143329	0.886031	0.961353	MSANTD1	0.0171169	FALSE
LPP	11895.4	-0.0133736	0.0932737	-0.14338	0.88599	0.961353	LPP	0.0171169	FALSE
SSBP1	250.606	-0.00805112	0.0559867	-0.143804	0.885655	0.961353	SSBP1	0.0171169	FALSE
UFC1	74.2442	-0.0114549	0.0801982	-0.142833	0.886422	0.961384	UFC1	0.0171033	FALSE
TIMM10	23.6661	0.0221629	0.154989	0.142997	0.886292	0.961384	TIMM10	0.0171033	FALSE
TP73	8.05627	-0.0199601	0.13969	-0.142889	0.886378	0.961384	TP73	0.0171033	FALSE
SPAG6	16.5577	0.0175965	0.123314	0.142696	0.88653	0.961426	SPAG6	0.0170843	FALSE
TNFRSF11A	20.6376	0.0346418	0.242936	0.142596	0.886609	0.961437	TNFRSF11A	0.0170794	FALSE
ALPK3	2152.14	-0.0132698	0.0932882	-0.142246	0.886886	0.961662	ALPK3	0.0169775	FALSE
HS3ST5	79.315	0.0338091	0.23803	0.142038	0.88705	0.961664	HS3ST5	0.0169768	FALSE
SDCBP2-AS1	264.581	0.0101227	0.0714151	0.141745	0.887282	0.961664	SDCBP2-AS1	0.0169768	FALSE
HOMER3	14.5535	0.0219901	0.155167	0.141719	0.887302	0.961664	HOMER3	0.0169768	FALSE
RAD23A	267.93	0.00872628	0.0613917	0.142141	0.886969	0.961664	RAD23A	0.0169768	FALSE
SLC38A7	385.243	-0.00911998	0.0643482	-0.141729	0.887294	0.961664	SLC38A7	0.0169768	FALSE
C12orf40	263.617	0.0237078	0.167203	0.141791	0.887245	0.961664	C12orf40	0.0169768	FALSE
FBRS	83.6698	0.00734694	0.0520111	0.141257	0.887667	0.961985	FBRS	0.0168319	FALSE
PTPRK	5960.9	-0.014553	0.103114	-0.141135	0.887763	0.962014	PTPRK	0.0168187	FALSE
NDUFV1	861.458	0.0117715	0.0837599	0.140539	0.888234	0.962449	NDUFV1	0.0166221	FALSE
HCCS	43.5123	-0.0103069	0.0736028	-0.140034	0.888633	0.962758	HCCS	0.0164831	FALSE
ZNF717	380.444	0.00823325	0.0588072	0.140004	0.888657	0.962758	ZNF717	0.0164831	FALSE
ACBD3	418.884	-0.00651757	0.0465941	-0.13988	0.888755	0.962789	ACBD3	0.0164688	FALSE
BCL2L11	67.986	-0.0140212	0.100453	-0.139579	0.888992	0.962822	BCL2L11	0.0164542	FALSE
TMEM39A	274.893	-0.00992238	0.0710493	-0.139655	0.888933	0.962822	TMEM39A	0.0164542	FALSE
HCN1	87.3285	0.0228969	0.163924	0.13968	0.888913	0.962822	HCN1	0.0164542	FALSE
CTNNBIP1	598.445	-0.0129957	0.0931906	-0.139453	0.889092	0.962855	CTNNBIP1	0.0164392	FALSE
SUPV3L1	279.95	-0.006931	0.0497753	-0.139246	0.889256	0.962957	SUPV3L1	0.016393	FALSE
SRSF2	746.921	-0.0115086	0.084401	-0.136356	0.89154	0.963463	SRSF2	0.0161649	FALSE
GK5	335.256	0.00859241	0.0629268	0.136546	0.89139	0.963463	GK5	0.0161649	FALSE
JRKL	51.6369	-0.0111299	0.082232	-0.135348	0.892337	0.963463	JRKL	0.0161649	FALSE
EIF3I	64.6417	-0.0159696	0.116174	-0.137463	0.890665	0.963463	EIF3I	0.0161649	FALSE
RNF187	32.7423	0.0212268	0.156244	0.135857	0.891934	0.963463	RNF187	0.0161649	FALSE
PLET1	34.0291	0.0186567	0.136677	0.136503	0.891424	0.963463	PLET1	0.0161649	FALSE
SMC1B	25.4746	0.0156594	0.113324	0.138182	0.890096	0.963463	SMC1B	0.0161649	FALSE
PNRC2	193.978	0.0102969	0.0759793	0.135522	0.892199	0.963463	PNRC2	0.0161649	FALSE
RAPGEF4	658.189	-0.0226526	0.164565	-0.137652	0.890516	0.963463	RAPGEF4	0.0161649	FALSE
COL8A1	47.014	0.0270899	0.19741	0.137227	0.890852	0.963463	COL8A1	0.0161649	FALSE
MS4A6A	15.1707	-0.0267991	0.194194	-0.138001	0.890239	0.963463	MS4A6A	0.0161649	FALSE
DPH3	47.1719	0.0113831	0.0836432	0.136091	0.891749	0.963463	DPH3	0.0161649	FALSE
ALKBH2	34.9699	0.0133504	0.0969386	0.13772	0.890462	0.963463	ALKBH2	0.0161649	FALSE
SLC26A2	85.4759	0.0230564	0.170282	0.135401	0.892295	0.963463	SLC26A2	0.0161649	FALSE
PIGO	28.4821	0.010053	0.0736188	0.136554	0.891383	0.963463	PIGO	0.0161649	FALSE
SLC25A32	204.817	-0.00939581	0.0684089	-0.137348	0.890756	0.963463	SLC25A32	0.0161649	FALSE
CDKN2AIPNL	52.6569	-0.00910517	0.0668592	-0.136184	0.891676	0.963463	CDKN2AIPNL	0.0161649	FALSE
MAPK3	19.0853	0.0215159	0.158293	0.135924	0.891881	0.963463	MAPK3	0.0161649	FALSE
ZCCHC18	15.6427	-0.020241	0.149562	-0.135336	0.892347	0.963463	ZCCHC18	0.0161649	FALSE
CHD5	9.90375	-0.019931	0.146701	-0.135862	0.891931	0.963463	CHD5	0.0161649	FALSE
SH3D19	4558.86	-0.0114616	0.0835916	-0.137114	0.890941	0.963463	SH3D19	0.0161649	FALSE
VWA2	9.66243	0.0225183	0.162551	0.13853	0.889821	0.963463	VWA2	0.0161649	FALSE
TNFRSF25	66.3021	-0.0179833	0.1317	-0.136547	0.891389	0.963463	TNFRSF25	0.0161649	FALSE
SNRK	773.868	-0.0103813	0.0766887	-0.135369	0.89232	0.963463	SNRK	0.0161649	FALSE
TMEM14A	34.4493	0.0156961	0.115647	0.135724	0.892039	0.963463	TMEM14A	0.0161649	FALSE
NEUROD2	8.21676	0.0345325	0.253867	0.136026	0.891801	0.963463	NEUROD2	0.0161649	FALSE
DSE	794.314	0.012491	0.0923609	0.135241	0.892421	0.963463	DSE	0.0161649	FALSE
CDO1	11.6486	-0.031041	0.226746	-0.136898	0.891112	0.963463	CDO1	0.0161649	FALSE
OLFML1	27.9633	-0.0193463	0.14071	-0.13749	0.890644	0.963463	OLFML1	0.0161649	FALSE
WASF3-AS1	25.5422	0.018599	0.135189	0.137578	0.890574	0.963463	WASF3-AS1	0.0161649	FALSE
MDH1B	23.0675	-0.0159478	0.116617	-0.136753	0.891226	0.963463	MDH1B	0.0161649	FALSE
OPA3	374.155	-0.00875039	0.0635054	-0.13779	0.890407	0.963463	OPA3	0.0161649	FALSE
SPDYE2B	123.722	0.0226326	0.16371	0.138248	0.890044	0.963463	SPDYE2B	0.0161649	FALSE
SLC35A5	138.486	-0.00759577	0.0561625	-0.135246	0.892417	0.963463	SLC35A5	0.0161649	FALSE
ZBTB37	256.213	-0.00863757	0.0634761	-0.136076	0.891761	0.963463	ZBTB37	0.0161649	FALSE
SMPD3	9.32556	-0.0175177	0.128483	-0.136342	0.891551	0.963463	SMPD3	0.0161649	FALSE
NCOA7	126.667	-0.0147348	0.108345	-0.135999	0.891822	0.963463	NCOA7	0.0161649	FALSE
JOSD2	30.7766	0.0159301	0.116209	0.137081	0.890967	0.963463	JOSD2	0.0161649	FALSE
AKR1D1	11.762	-0.014764	0.109164	-0.135247	0.892417	0.963463	AKR1D1	0.0161649	FALSE
C8G	9.16582	0.0308331	0.228409	0.134991	0.892619	0.963573	C8G	0.0161152	FALSE
NANOS3	12.3679	-0.0153159	0.113504	-0.134937	0.892661	0.963573	NANOS3	0.0161152	FALSE
PSMF1	351.704	-0.00581749	0.0431475	-0.134828	0.892748	0.963592	PSMF1	0.0161068	FALSE
NUP133	359.237	0.00638498	0.0474005	0.134703	0.892847	0.963624	NUP133	0.0160924	FALSE
ELMO3	10.9106	0.0148531	0.110463	0.134462	0.893037	0.963755	ELMO3	0.0160335	FALSE
TMC6	190.319	-0.014845	0.110493	-0.134353	0.893124	0.963774	TMC6	0.0160249	FALSE
RPS29	242.179	-0.0244196	0.182093	-0.134105	0.89332	0.963906	RPS29	0.0159651	FALSE
HEATR4	185.512	-0.0125504	0.0936441	-0.134022	0.893385	0.963906	HEATR4	0.0159651	FALSE
AREL1	288.444	-0.0052477	0.0392653	-0.133647	0.893682	0.964111	AREL1	0.015873	FALSE
FAH	54.4778	-0.0119676	0.0895731	-0.133607	0.893713	0.964111	FAH	0.015873	FALSE
FEM1A	61.8372	0.00921521	0.0690455	0.133466	0.893825	0.964157	FEM1A	0.0158523	FALSE
ZNF786	92.2007	0.00958505	0.0718721	0.133363	0.893907	0.96417	ZNF786	0.0158463	FALSE
FOXO1	1340.34	0.0142527	0.106953	0.133261	0.893987	0.964182	FOXO1	0.0158409	FALSE
ZNF614	56.7094	0.00758195	0.0570116	0.13299	0.894202	0.964339	ZNF614	0.0157702	FALSE
ARHGEF25	9.91054	-0.0213332	0.160993	-0.13251	0.894581	0.964639	ARHGEF25	0.0156353	FALSE
IGIP	58.6931	0.0090055	0.0679849	0.132463	0.894618	0.964639	IGIP	0.0156353	FALSE
LRGUK	28.3607	0.0193671	0.146749	0.131975	0.895004	0.96471	LRGUK	0.0156031	FALSE
ZNF469	10.7491	-0.0250923	0.190333	-0.131834	0.895116	0.96471	ZNF469	0.0156031	FALSE
MIAT	10.6021	-0.018567	0.140613	-0.132043	0.89495	0.96471	MIAT	0.0156031	FALSE
HACL1	249.458	-0.00702887	0.0533434	-0.131766	0.895169	0.96471	HACL1	0.0156031	FALSE
NOL12	40.4862	-0.0110734	0.083964	-0.131882	0.895077	0.96471	NOL12	0.0156031	FALSE
UBA52	142.57	-0.0191639	0.145385	-0.131815	0.89513	0.96471	UBA52	0.0156031	FALSE
CD72	21.1301	0.0117098	0.0886328	0.132116	0.894893	0.96471	CD72	0.0156031	FALSE
NRXN1	100.534	-0.0232784	0.176876	-0.131609	0.895294	0.964744	NRXN1	0.0155877	FALSE
GFRA1	11.9312	0.0226088	0.171864	0.131551	0.895339	0.964744	GFRA1	0.0155877	FALSE
CAV2	1385.15	0.0139314	0.10609	0.131317	0.895524	0.964869	CAV2	0.0155316	FALSE
SCAND1	104.611	0.019291	0.147034	0.131201	0.895617	0.964894	SCAND1	0.0155204	FALSE
PINK1-AS	54.3697	0.00897496	0.0686334	0.130767	0.89596	0.965114	PINK1-AS	0.0154212	FALSE
PAX5	10.956	0.0166644	0.127373	0.130832	0.895908	0.965114	PAX5	0.0154212	FALSE
IRS2	480.653	-0.0220604	0.169297	-0.130306	0.896325	0.965433	IRS2	0.0152781	FALSE
SMIM8	1210.59	-0.0101998	0.0784944	-0.129943	0.896612	0.965667	SMIM8	0.0151726	FALSE
KCNU1	7.64466	0.0187779	0.14472	0.129754	0.896761	0.965754	KCNU1	0.0151336	FALSE
SNRNP40	262.918	-0.00597241	0.0461173	-0.129505	0.896958	0.965873	SNRNP40	0.0150798	FALSE
PSTPIP1	7.59669	-0.0227864	0.176089	-0.129403	0.897039	0.965873	PSTPIP1	0.0150798	FALSE
THUMPD3	155.559	-0.00565247	0.0436989	-0.12935	0.897081	0.965873	THUMPD3	0.0150798	FALSE
PDC	31.4133	0.0221365	0.17139	0.129158	0.897232	0.965962	PDC	0.0150399	FALSE
IGF1R	4946.56	0.0130763	0.10142	0.128932	0.897411	0.966061	IGF1R	0.0149952	FALSE
EMCN	41.275	-0.0232982	0.180793	-0.128866	0.897463	0.966061	EMCN	0.0149952	FALSE
LAMTOR2	52.7171	0.0147233	0.115078	0.127942	0.898195	0.966774	LAMTOR2	0.014675	FALSE
PDLIM2	11.6295	-0.0270971	0.212135	-0.127735	0.898359	0.966876	PDLIM2	0.0146292	FALSE
PIK3C2B	199.892	0.010493	0.0822831	0.127523	0.898527	0.966946	PIK3C2B	0.0145976	FALSE
PNPLA1	10.306	-0.0178286	0.139858	-0.127477	0.898563	0.966946	PNPLA1	0.0145976	FALSE
PCCB	333.627	-0.0067694	0.053177	-0.127299	0.898703	0.967023	PCCB	0.0145634	FALSE
THUMPD2	375.043	0.00694048	0.0547309	0.126811	0.89909	0.967037	THUMPD2	0.0145567	FALSE
LDHC	17.5635	-0.0318061	0.250924	-0.126756	0.899134	0.967037	LDHC	0.0145567	FALSE
MIA2	951.193	0.0119992	0.0945337	0.12693	0.898996	0.967037	MIA2	0.0145567	FALSE
CAPZB	941.861	0.00724229	0.0570766	0.126887	0.89903	0.967037	CAPZB	0.0145567	FALSE
TSPAN12	448.208	-0.0117356	0.0924118	-0.126992	0.898947	0.967037	TSPAN12	0.0145567	FALSE
TSR3	32.2566	-0.0175515	0.138019	-0.127168	0.898808	0.967037	TSR3	0.0145567	FALSE
PACRGL	192.193	-0.00667447	0.0529826	-0.125975	0.899752	0.967553	PACRGL	0.0143253	FALSE
EMC6	81.5568	-0.0156517	0.124173	-0.126048	0.899694	0.967553	EMC6	0.0143253	FALSE
UMPS	141.158	-0.00671883	0.0534675	-0.125662	0.9	0.967638	UMPS	0.014287	FALSE
NTSR1	11.8848	-0.0156555	0.124634	-0.125611	0.90004	0.967638	NTSR1	0.014287	FALSE
CCDC124	48.1012	0.0100516	0.0799847	0.125669	0.899994	0.967638	CCDC124	0.014287	FALSE
ART5	7.78044	0.0246952	0.197447	0.125073	0.900466	0.967889	ART5	0.0141744	FALSE
POU2AF1	7.88878	-0.0178864	0.14303	-0.125053	0.900482	0.967889	POU2AF1	0.0141744	FALSE
MELK	22.3433	-0.0182175	0.145583	-0.125135	0.900417	0.967889	MELK	0.0141744	FALSE
ENPP1	36.1456	-0.0154957	0.124256	-0.124707	0.900755	0.967959	ENPP1	0.014143	FALSE
SLC26A5	122.808	0.0117819	0.0944517	0.12474	0.900729	0.967959	SLC26A5	0.014143	FALSE
SNRPD3	159.052	-0.00783135	0.0627756	-0.124752	0.90072	0.967959	SNRPD3	0.014143	FALSE
MTOR-AS1	12.2839	0.0138458	0.11165	0.124011	0.901307	0.968081	MTOR-AS1	0.0140882	FALSE
FAM180A	182.036	-0.02177	0.175268	-0.124209	0.90115	0.968081	FAM180A	0.0140882	FALSE
NLRP7	24.1384	0.0132466	0.106724	0.12412	0.901221	0.968081	NLRP7	0.0140882	FALSE
RPL18A	90.3541	-0.0247549	0.199646	-0.123994	0.90132	0.968081	RPL18A	0.0140882	FALSE
SRPX	258.755	0.0173161	0.139519	0.124113	0.901226	0.968081	SRPX	0.0140882	FALSE
ARHGAP30	12.1387	0.0226891	0.183051	0.123949	0.901355	0.968081	ARHGAP30	0.0140882	FALSE
ARFGAP1	102.535	-0.0103563	0.0834427	-0.124112	0.901226	0.968081	ARFGAP1	0.0140882	FALSE
KPNA1	741.254	0.00674331	0.0545601	0.123594	0.901637	0.968172	KPNA1	0.0140476	FALSE
THSD4	12622.1	0.0132254	0.107258	0.123305	0.901866	0.968172	THSD4	0.0140476	FALSE
SLC28A1	59.505	0.0169008	0.136873	0.123478	0.901728	0.968172	SLC28A1	0.0140476	FALSE
GALNT8	37.4401	-0.01487	0.120515	-0.123387	0.901801	0.968172	GALNT8	0.0140476	FALSE
WDR74	34.4208	-0.00870495	0.0705056	-0.123465	0.901739	0.968172	WDR74	0.0140476	FALSE
EBAG9	149.54	-0.00694497	0.0563015	-0.123353	0.901827	0.968172	EBAG9	0.0140476	FALSE
HADHB	2863.39	0.0147224	0.119557	0.123141	0.901996	0.968172	HADHB	0.0140476	FALSE
CDKL4	42.5627	0.0132575	0.107592	0.12322	0.901933	0.968172	CDKL4	0.0140476	FALSE
RPL17	74.8944	0.0272459	0.22284	0.122266	0.902688	0.968555	RPL17	0.0138759	FALSE
SIDT1	21.7312	0.0145221	0.118459	0.122591	0.902431	0.968555	SIDT1	0.0138759	FALSE
PEX14	871.412	-0.0100286	0.0820015	-0.122298	0.902663	0.968555	PEX14	0.0138759	FALSE
FABP6	14.4237	0.015692	0.128358	0.122251	0.9027	0.968555	FABP6	0.0138759	FALSE
UCK2	217.709	-0.0133618	0.109097	-0.122477	0.902521	0.968555	UCK2	0.0138759	FALSE
PFKFB4	28.8898	-0.0143496	0.117675	-0.121943	0.902944	0.968742	PFKFB4	0.0137918	FALSE
FAM107B	45.8396	0.0175486	0.144097	0.121784	0.90307	0.968803	FAM107B	0.0137647	FALSE
GCH1	29.3925	-0.0158557	0.130592	-0.121414	0.903363	0.969042	GCH1	0.0136574	FALSE
KIT	10.457	-0.0262053	0.216876	-0.12083	0.903825	0.969388	KIT	0.0135021	FALSE
PNPLA2	224.937	-0.00956952	0.079176	-0.120864	0.903799	0.969388	PNPLA2	0.0135021	FALSE
MORC2	140.421	0.00565515	0.0469231	0.120519	0.904072	0.969578	MORC2	0.0134172	FALSE
STK32C	71.2737	-0.00727116	0.0604246	-0.120334	0.904218	0.969661	STK32C	0.0133803	FALSE
PRDX3	157.484	0.0137499	0.114503	0.120083	0.904418	0.969661	PRDX3	0.0133798	FALSE
DYNC2LI1	275.168	0.00684941	0.0569784	0.120211	0.904316	0.969661	DYNC2LI1	0.0133798	FALSE
SETDB1	308.453	-0.00493578	0.041135	-0.11999	0.904491	0.969661	SETDB1	0.0133798	FALSE
SECISBP2	633.912	-0.00726399	0.0605425	-0.119982	0.904498	0.969661	SECISBP2	0.0133798	FALSE
TMEM236	48.4465	0.0220488	0.184732	0.119356	0.904994	0.969746	TMEM236	0.0133419	FALSE
EFNB1	26.7696	0.0178889	0.149816	0.119406	0.904954	0.969746	EFNB1	0.0133419	FALSE
ARG1	13.4951	-0.0184835	0.154551	-0.119595	0.904804	0.969746	ARG1	0.0133419	FALSE
RAB15	85.9594	0.0149567	0.125313	0.119355	0.904994	0.969746	RAB15	0.0133419	FALSE
ZNF787	116.984	0.0078624	0.0657308	0.119615	0.904788	0.969746	ZNF787	0.0133419	FALSE
POFUT2	67.9395	-0.00804085	0.0672464	-0.119573	0.904821	0.969746	POFUT2	0.0133419	FALSE
PGAM2	344.492	-0.0150693	0.126452	-0.11917	0.905141	0.969829	PGAM2	0.0133049	FALSE
GNL2	90.0466	-0.00712162	0.0598498	-0.118992	0.905282	0.969905	GNL2	0.0132707	FALSE
HDAC10	18.5297	0.014294	0.120551	0.118573	0.905614	0.97002	HDAC10	0.0132193	FALSE
FTX	8521.92	-0.00896756	0.0755922	-0.118631	0.905568	0.97002	FTX	0.0132193	FALSE
COX14	68.9166	-0.0164064	0.138445	-0.118505	0.905668	0.97002	COX14	0.0132193	FALSE
THAP10	18.2657	-0.00984451	0.0829138	-0.118732	0.905488	0.97002	THAP10	0.0132193	FALSE
NUDT7	156.835	0.0125171	0.105792	0.118318	0.905816	0.970104	NUDT7	0.0131817	FALSE
COL7A1	118.233	-0.0122809	0.103966	-0.118124	0.905969	0.970106	COL7A1	0.0131806	FALSE
ANO2	30.1316	-0.0214943	0.18213	-0.118017	0.906055	0.970106	ANO2	0.0131806	FALSE
MFSD2A	10.0178	-0.0274865	0.232934	-0.118001	0.906067	0.970106	MFSD2A	0.0131806	FALSE
NDUFS8	411.74	0.00808	0.0684958	0.117963	0.906097	0.970106	NDUFS8	0.0131806	FALSE
TEX29	11.9906	0.018429	0.156555	0.117716	0.906293	0.970236	TEX29	0.0131225	FALSE
DAPL1	12.2802	-0.0141911	0.120637	-0.117635	0.906357	0.970236	DAPL1	0.0131225	FALSE
IL23R	9.10545	-0.0143423	0.122022	-0.117538	0.906434	0.970243	IL23R	0.0131193	FALSE
MAN2B1	86.3822	-0.00687678	0.0586676	-0.117216	0.906689	0.970367	MAN2B1	0.0130638	FALSE
ANTXR2	973.541	0.013497	0.115116	0.117248	0.906664	0.970367	ANTXR2	0.0130638	FALSE
AKAP5	36.5127	-0.0134941	0.115567	-0.116765	0.907046	0.970496	AKAP5	0.0130064	FALSE
ADARB2	85.1532	0.0247388	0.211962	0.116713	0.907087	0.970496	ADARB2	0.0130064	FALSE
SLC2A7	7.54624	0.0201487	0.172403	0.11687	0.906963	0.970496	SLC2A7	0.0130064	FALSE
GTF2A2	181.22	-0.0067862	0.0580676	-0.116867	0.906965	0.970496	GTF2A2	0.0130064	FALSE
TSPAN16	9.23766	0.0137159	0.117798	0.116435	0.907307	0.970657	TSPAN16	0.0129344	FALSE
PPIL4	344.284	0.00528739	0.045568	0.116033	0.907627	0.9707	PPIL4	0.0129151	FALSE
MALSU1	211.93	0.0062411	0.0537388	0.116138	0.907543	0.9707	MALSU1	0.0129151	FALSE
SMCO1	100.564	0.0180869	0.155808	0.116085	0.907585	0.9707	SMCO1	0.0129151	FALSE
DDX20	97.9127	-0.0101618	0.0873892	-0.116282	0.907429	0.9707	DDX20	0.0129151	FALSE
COX19	215.299	-0.00649976	0.0561139	-0.115831	0.907786	0.970796	COX19	0.0128721	FALSE
PPIB	198.423	0.00987354	0.0854859	0.115499	0.90805	0.970928	PPIB	0.0128128	FALSE
C14orf39	13.5246	-0.0134964	0.116849	-0.115503	0.908047	0.970928	C14orf39	0.0128128	FALSE
CDH3	24.9634	0.00957955	0.0830474	0.11535	0.908167	0.97098	CDH3	0.0127897	FALSE
GMPPA	42.5243	0.00946118	0.0821591	0.115157	0.908321	0.971048	GMPPA	0.0127595	FALSE
CD81	235.001	0.0263939	0.229323	0.115095	0.90837	0.971048	CD81	0.0127595	FALSE
RPS8	329.847	0.022243	0.193426	0.114995	0.908449	0.971057	RPS8	0.0127551	FALSE
ACO2	2175.08	0.0076808	0.0670847	0.114494	0.908846	0.971172	ACO2	0.0127039	FALSE
SPDYE3	156.376	0.0119979	0.104858	0.11442	0.908905	0.971172	SPDYE3	0.0127039	FALSE
SREK1IP1	296.982	-0.00473551	0.0413147	-0.11462	0.908746	0.971172	SREK1IP1	0.0127039	FALSE
JARID2	1411.15	-0.0113582	0.0989841	-0.114748	0.908645	0.971172	JARID2	0.0127039	FALSE
KCNH4	10.0168	-0.0127015	0.110851	-0.114582	0.908776	0.971172	KCNH4	0.0127039	FALSE
TM6SF1	38.5072	0.0150705	0.131877	0.114277	0.909018	0.971215	TM6SF1	0.0126844	FALSE
CLDN18	11.4614	-0.0181772	0.15918	-0.114193	0.909085	0.971215	CLDN18	0.0126844	FALSE
CENPA	57.4086	-0.0161649	0.141813	-0.113988	0.909247	0.971279	CENPA	0.0126558	FALSE
AFF4	1578.07	0.0116808	0.102516	0.113941	0.909284	0.971279	AFF4	0.0126558	FALSE
TAPT1-AS1	354.659	0.0139321	0.122685	0.113559	0.909587	0.971529	TAPT1-AS1	0.0125445	FALSE
IL18	74.636	-0.0118347	0.104338	-0.113426	0.909693	0.971567	IL18	0.0125275	FALSE
KCTD15	10.0841	0.0229945	0.203394	0.113054	0.909988	0.971733	KCTD15	0.0124532	FALSE
OMA1	50.1714	0.0153274	0.135561	0.113067	0.909978	0.971733	OMA1	0.0124532	FALSE
FAHD1	90.9009	-0.00856574	0.0758582	-0.112918	0.910096	0.971774	FAHD1	0.0124349	FALSE
ATP2A1	60.7117	-0.013136	0.116428	-0.112825	0.910169	0.971778	ATP2A1	0.0124331	FALSE
COCH	100.335	0.013202	0.117169	0.112674	0.910289	0.971831	COCH	0.0124094	FALSE
RNH1	213.039	-0.00869742	0.0772622	-0.11257	0.910371	0.971844	RNH1	0.0124034	FALSE
MGAT5B	9.3046	-0.013877	0.12391	-0.111993	0.910829	0.972258	MGAT5B	0.0122184	FALSE
WIZ	53.8068	-0.00781341	0.0700339	-0.111566	0.911167	0.972428	WIZ	0.0121423	FALSE
ALKBH4	71.3323	-0.00852123	0.0762902	-0.111695	0.911065	0.972428	ALKBH4	0.0121423	FALSE
FYCO1	551.758	-0.0114882	0.103008	-0.111528	0.911198	0.972428	FYCO1	0.0121423	FALSE
IL6R	244.62	-0.0119685	0.1074	-0.111438	0.911269	0.97243	IL6R	0.0121416	FALSE
CCNB1	10.3128	-0.0153378	0.137771	-0.111328	0.911356	0.972448	CCNB1	0.0121335	FALSE
SHE	15.8848	0.020047	0.18089	0.110825	0.911755	0.972529	SHE	0.0120976	FALSE
SNRPB	67.3352	0.0105262	0.0955292	0.110188	0.91226	0.972529	SNRPB	0.0120976	FALSE
NPRL3	403.616	-0.0058999	0.0535853	-0.110103	0.912328	0.972529	NPRL3	0.0120976	FALSE
SF3A1	77.8557	0.00754712	0.0685207	0.110144	0.912295	0.972529	SF3A1	0.0120976	FALSE
HSD11B1	81.1271	0.0148611	0.134893	0.110169	0.912275	0.972529	HSD11B1	0.0120976	FALSE
DYNC1H1	813.619	-0.00574079	0.0518229	-0.110777	0.911793	0.972529	DYNC1H1	0.0120976	FALSE
PRKAR2A-AS1	7.9706	0.0138713	0.124988	0.110981	0.911631	0.972529	PRKAR2A-AS1	0.0120976	FALSE
MST1R	10.116	0.0188059	0.170168	0.110514	0.912002	0.972529	MST1R	0.0120976	FALSE
UNC79	241.692	0.0108682	0.0986126	0.110212	0.912242	0.972529	UNC79	0.0120976	FALSE
TM2D2	43.9466	-0.00982641	0.0893306	-0.11	0.912409	0.972529	TM2D2	0.0120976	FALSE
WDR72	10.8608	0.0135664	0.122585	0.110669	0.911879	0.972529	WDR72	0.0120976	FALSE
ZNHIT2	14.3691	-0.015144	0.137107	-0.110454	0.912049	0.972529	ZNHIT2	0.0120976	FALSE
DAXX	23.8677	0.0092522	0.0840699	0.110054	0.912367	0.972529	DAXX	0.0120976	FALSE
TRAM1	207.115	-0.00650819	0.0588204	-0.110645	0.911898	0.972529	TRAM1	0.0120976	FALSE
FIS1	135.409	-0.012858	0.117257	-0.109657	0.912681	0.972744	FIS1	0.0120013	FALSE
ZKSCAN7	106.649	-0.00716365	0.0654785	-0.109405	0.912882	0.972844	ZKSCAN7	0.0119567	FALSE
MRPS36	429.531	0.00705457	0.064506	0.109363	0.912915	0.972844	MRPS36	0.0119567	FALSE
MAEA	355.288	-0.00642788	0.0588318	-0.109259	0.912997	0.972858	MAEA	0.0119505	FALSE
MED29	95.1744	0.0068278	0.0626868	0.108919	0.913267	0.97307	MED29	0.0118557	FALSE
CNDP1	8.13031	0.018156	0.167238	0.108564	0.913548	0.97312	CNDP1	0.0118338	FALSE
PLG	8.03746	-0.018149	0.167109	-0.108606	0.913515	0.97312	PLG	0.0118338	FALSE
P2RX1	38.4721	-0.0274633	0.25298	-0.108559	0.913552	0.97312	P2RX1	0.0118338	FALSE
UBE2O	878.09	-0.0098123	0.0905021	-0.108421	0.913662	0.97312	UBE2O	0.0118338	FALSE
B4GALT3	43.2705	-0.00754125	0.0695015	-0.108505	0.913595	0.97312	B4GALT3	0.0118338	FALSE
ADRB1	231.846	0.014652	0.135336	0.108264	0.913787	0.973121	ADRB1	0.011833	FALSE
MED18	16.5615	0.0106131	0.0984801	0.107769	0.914179	0.973121	MED18	0.011833	FALSE
GPATCH2L	838.156	-0.00547706	0.0508271	-0.107759	0.914187	0.973121	GPATCH2L	0.011833	FALSE
TXN2	110.066	0.00645645	0.0599203	0.107751	0.914193	0.973121	TXN2	0.011833	FALSE
SDR42E1	19.1885	0.0145329	0.134832	0.107785	0.914166	0.973121	SDR42E1	0.011833	FALSE
SIRT1	205.111	-0.00702676	0.0651698	-0.107822	0.914137	0.973121	SIRT1	0.011833	FALSE
UNC5CL	17.4654	0.0110754	0.102355	0.108206	0.913832	0.973121	UNC5CL	0.011833	FALSE
GJA1	659.819	-0.0143964	0.133654	-0.107714	0.914223	0.973121	GJA1	0.011833	FALSE
ZBTB20-AS1	232.048	-0.0134199	0.12507	-0.107299	0.914552	0.973238	ZBTB20-AS1	0.0117811	FALSE
PURB	181.926	-0.00631841	0.0587856	-0.107482	0.914406	0.973238	PURB	0.0117811	FALSE
RPL21	209.756	0.0111351	0.103873	0.1072	0.91463	0.973238	RPL21	0.0117811	FALSE
CDH10	12.1171	-0.0153364	0.143234	-0.107072	0.914732	0.973238	CDH10	0.0117811	FALSE
CPAMD8	18.1122	0.0158712	0.148173	0.107113	0.914699	0.973238	CPAMD8	0.0117811	FALSE
LITAF	137.076	-0.0165456	0.154563	-0.107048	0.914751	0.973238	LITAF	0.0117811	FALSE
RBM4	387.235	0.00753115	0.0705476	0.106753	0.914985	0.973412	RBM4	0.0117032	FALSE
ARSD	107.49	0.00964175	0.0904929	0.106547	0.915148	0.973437	ARSD	0.0116921	FALSE
NSDHL	60.5753	0.0103764	0.0973782	0.106558	0.91514	0.973437	NSDHL	0.0116921	FALSE
IRAK4	71.4442	0.0101413	0.0955526	0.106133	0.915477	0.973509	IRAK4	0.0116598	FALSE
POP5	85.5105	-0.00973364	0.09167	-0.106181	0.915439	0.973509	POP5	0.0116598	FALSE
ZNF415	86.3909	-0.00812911	0.0764251	-0.106367	0.915291	0.973509	ZNF415	0.0116598	FALSE
METTL5	159.276	-0.00626858	0.0590768	-0.106109	0.915496	0.973509	METTL5	0.0116598	FALSE
HMGXB4	251.925	0.00492699	0.0464769	0.106009	0.915575	0.973519	HMGXB4	0.0116555	FALSE
RBM4B	336.994	0.00959673	0.0907951	0.105696	0.915823	0.97356	RBM4B	0.0116372	FALSE
B4GALT7	34.5522	0.00700861	0.0662135	0.105849	0.915702	0.97356	B4GALT7	0.0116372	FALSE
SUB1	379.6	0.00589487	0.0557623	0.105714	0.915809	0.97356	SUB1	0.0116372	FALSE
HM13	419.982	-0.00535818	0.0509022	-0.105264	0.916166	0.973639	HM13	0.0116022	FALSE
ACOXL	34.5514	-0.0114845	0.109298	-0.105075	0.916316	0.973639	ACOXL	0.0116022	FALSE
GPR89A	166.484	-0.00597393	0.0567911	-0.105191	0.916224	0.973639	GPR89A	0.0116022	FALSE
TTLL1	100.235	0.00985008	0.0937085	0.105114	0.916285	0.973639	TTLL1	0.0116022	FALSE
C16orf96	22.8734	0.00952602	0.0902991	0.105494	0.915984	0.973639	C16orf96	0.0116022	FALSE
KHNYN	75.4382	-0.00585938	0.0556558	-0.105279	0.916154	0.973639	KHNYN	0.0116022	FALSE
KCNE4	15.5877	-0.0164646	0.156846	-0.104973	0.916398	0.973651	KCNE4	0.0115969	FALSE
USP31	933.971	0.0107511	0.102514	0.104874	0.916476	0.973659	USP31	0.011593	FALSE
TOR4A	21.2042	-0.0111922	0.107065	-0.104537	0.916743	0.973779	TOR4A	0.0115394	FALSE
ACAT2	43.1566	0.0104377	0.0999134	0.104467	0.916799	0.973779	ACAT2	0.0115394	FALSE
GNA15	12.9076	0.0165541	0.158395	0.104512	0.916763	0.973779	GNA15	0.0115394	FALSE
RAB11FIP2	333.942	-0.00581792	0.0557541	-0.10435	0.916892	0.973804	RAB11FIP2	0.0115283	FALSE
PSME4	2480.08	-0.0111724	0.107383	-0.104043	0.917135	0.973878	PSME4	0.0114956	FALSE
FIZ1	50.5272	0.00619175	0.0594511	0.104149	0.917051	0.973878	FIZ1	0.0114956	FALSE
CD82	47.1962	-0.0105486	0.101431	-0.103998	0.917171	0.973878	CD82	0.0114956	FALSE
ZNF580	32.7916	-0.0104777	0.101017	-0.103722	0.91739	0.974036	ZNF580	0.0114249	FALSE
PDIA6	190.577	0.00950724	0.0917796	0.103588	0.917497	0.974075	PDIA6	0.0114075	FALSE
TMEM45A	22.6098	0.0155379	0.150144	0.103487	0.917577	0.974086	TMEM45A	0.0114026	FALSE
SLX4IP	359.838	0.00688662	0.0666501	0.103325	0.917705	0.974148	SLX4IP	0.0113751	FALSE
SQLE	55.0313	-0.0117828	0.11546	-0.102051	0.918716	0.97416	SQLE	0.0113698	FALSE
SNX15	16.6159	-0.0144354	0.141302	-0.10216	0.91863	0.97416	SNX15	0.0113698	FALSE
PCDH9-AS2	846.266	-0.0161303	0.157735	-0.102262	0.918548	0.97416	PCDH9-AS2	0.0113698	FALSE
HADHA	1360.49	-0.0107088	0.105181	-0.101813	0.918905	0.97416	HADHA	0.0113698	FALSE
IER2	60.4206	0.0215111	0.209835	0.102514	0.918348	0.97416	IER2	0.0113698	FALSE
GLDC	14.0682	0.011663	0.113056	0.103162	0.917835	0.97416	GLDC	0.0113698	FALSE
LRRIQ4	8.87733	0.0129452	0.125669	0.103011	0.917955	0.97416	LRRIQ4	0.0113698	FALSE
PXT1	14.4083	0.0115052	0.112699	0.102088	0.918687	0.97416	PXT1	0.0113698	FALSE
AUP1	133.857	-0.0103614	0.101758	-0.101824	0.918896	0.97416	AUP1	0.0113698	FALSE
SEC24D	341.971	0.00919525	0.0901505	0.101999	0.918758	0.97416	SEC24D	0.0113698	FALSE
IVD	237.065	0.00556407	0.0540682	0.102908	0.918036	0.97416	IVD	0.0113698	FALSE
TIMM21	232.869	-0.0070184	0.0685533	-0.102379	0.918456	0.97416	TIMM21	0.0113698	FALSE
LATS2	871.642	0.00990598	0.0971806	0.101934	0.918809	0.97416	LATS2	0.0113698	FALSE
LRIG3	161.319	0.00944009	0.0924962	0.102059	0.91871	0.97416	LRIG3	0.0113698	FALSE
DUSP6	15.2429	0.0218357	0.211812	0.10309	0.917891	0.97416	DUSP6	0.0113698	FALSE
ZNF428	121.058	-0.00699796	0.0683797	-0.10234	0.918487	0.97416	ZNF428	0.0113698	FALSE
ZNF621	184.505	0.00638427	0.062139	0.102742	0.918168	0.97416	ZNF621	0.0113698	FALSE
TXNDC17	35.5962	0.0146436	0.144824	0.101113	0.919461	0.974283	TXNDC17	0.0113148	FALSE
PUF60	60.4089	-0.0126023	0.124748	-0.101022	0.919533	0.974283	PUF60	0.0113148	FALSE
MTF1	109.227	-0.00464698	0.0464071	-0.100135	0.920237	0.974283	MTF1	0.0113148	FALSE
EEF1B2	110.205	-0.01733	0.173314	-0.099992	0.920351	0.974283	EEF1B2	0.0113148	FALSE
MRC1	39.1674	0.0193875	0.193661	0.10011	0.920257	0.974283	MRC1	0.0113148	FALSE
ZNF362	205.808	0.00696955	0.0696019	0.100135	0.920238	0.974283	ZNF362	0.0113148	FALSE
ZNF608	695.581	-0.0138806	0.138013	-0.100575	0.919888	0.974283	ZNF608	0.0113148	FALSE
SEPSECS	165.688	-0.00706627	0.0698354	-0.101185	0.919404	0.974283	SEPSECS	0.0113148	FALSE
OR2H2	8.6038	-0.0224211	0.221882	-0.10105	0.919511	0.974283	OR2H2	0.0113148	FALSE
BBS2	254.053	0.00524528	0.0520676	0.10074	0.919757	0.974283	BBS2	0.0113148	FALSE
UGT2B4	519.971	0.0340608	0.338283	0.100687	0.919799	0.974283	UGT2B4	0.0113148	FALSE
FTSJ3	53.7101	-0.00699414	0.0696002	-0.10049	0.919955	0.974283	FTSJ3	0.0113148	FALSE
RPL15	256.998	-0.0185691	0.185229	-0.100249	0.920146	0.974283	RPL15	0.0113148	FALSE
OST4	101.993	0.0137915	0.137809	0.100077	0.920283	0.974283	OST4	0.0113148	FALSE
ASB4	57.13	0.0155117	0.154699	0.10027	0.92013	0.974283	ASB4	0.0113148	FALSE
CDH19	61.2635	0.0220553	0.219773	0.100355	0.920063	0.974283	CDH19	0.0113148	FALSE
MORN4	170.147	0.00730821	0.0730812	0.100001	0.920343	0.974283	MORN4	0.0113148	FALSE
RAD52	426.26	0.00543094	0.0537552	0.101031	0.919526	0.974283	RAD52	0.0113148	FALSE
MAP3K5	2209.97	0.00884647	0.0875295	0.101068	0.919496	0.974283	MAP3K5	0.0113148	FALSE
COPZ1	118.693	-0.00593853	0.0594456	-0.0998986	0.920425	0.974288	COPZ1	0.0113128	FALSE
SLC35B2	20.5648	-0.0122388	0.123176	-0.0993601	0.920852	0.974592	SLC35B2	0.0111771	FALSE
DHRS4L2	58.6988	-0.00977974	0.0983974	-0.0993903	0.920828	0.974592	DHRS4L2	0.0111771	FALSE
PARK7	229.256	0.00921321	0.0928446	0.0992326	0.920954	0.974625	PARK7	0.0111624	FALSE
CDK2AP2	78.436	-0.0153491	0.155544	-0.0986799	0.921392	0.975015	CDK2AP2	0.0109885	FALSE
FAM53C	152.237	-0.00605911	0.0617094	-0.0981879	0.921783	0.975281	FAM53C	0.0108704	FALSE
NAE1	191.61	-0.00403664	0.0410964	-0.0982236	0.921755	0.975281	NAE1	0.0108704	FALSE
GPR89B	178.301	0.00612021	0.0624468	0.0980067	0.921927	0.975359	GPR89B	0.0108356	FALSE
DLG5	261.16	-0.00713444	0.0729267	-0.0978303	0.922067	0.975433	DLG5	0.0108026	FALSE
DCHS2	10.0276	0.0112698	0.115457	0.0976103	0.922242	0.975544	DCHS2	0.0107533	FALSE
LRRN4	18.8224	0.0130398	0.13373	0.0975082	0.922323	0.975555	LRRN4	0.0107481	FALSE
NUDT9	216.092	-0.00450013	0.0462568	-0.0972856	0.9225	0.975668	NUDT9	0.0106979	FALSE
COX4I2	11.4793	-0.0169753	0.174853	-0.097083	0.92266	0.975764	COX4I2	0.0106551	FALSE
KIF9	121.831	0.00606707	0.0627338	0.0967114	0.922956	0.976002	KIF9	0.0105492	FALSE
APOA1	54.0241	0.0231045	0.239264	0.0965648	0.923072	0.976047	APOA1	0.0105294	FALSE
INTS8	336.217	0.00510029	0.0528625	0.096482	0.923138	0.976047	INTS8	0.0105294	FALSE
UBE2G1	1306.27	-0.00573115	0.0594706	-0.0963696	0.923227	0.976067	UBE2G1	0.0105204	FALSE
SLC22A15	588.701	-0.00845437	0.0881488	-0.0959102	0.923592	0.976312	SLC22A15	0.0104114	FALSE
MSX2	9.1227	0.0147098	0.153385	0.0959014	0.923599	0.976312	MSX2	0.0104114	FALSE
C1orf159	138.535	0.00550642	0.0576665	0.0954874	0.923928	0.976585	C1orf159	0.0102898	FALSE
SLC2A12	624.503	-0.0113226	0.118764	-0.0953363	0.924048	0.976638	SLC2A12	0.0102664	FALSE
PROSER2	27.9997	0.0125694	0.13197	0.0952441	0.924121	0.976641	PROSER2	0.0102649	FALSE
TCF7	126.579	0.00963365	0.101312	0.0950891	0.924244	0.976697	TCF7	0.01024	FALSE
UBE2L3	350.552	0.00405269	0.0426733	0.0949701	0.924339	0.976723	UBE2L3	0.0102285	FALSE
PHF2	252.293	0.00522027	0.0550325	0.0948579	0.924428	0.976743	PHF2	0.0102196	FALSE
ANK3	6853.79	0.00903869	0.0954152	0.0947301	0.924529	0.976776	ANK3	0.0102049	FALSE
ASIC2	118.976	-0.0152025	0.160636	-0.0946397	0.924601	0.976778	ASIC2	0.0102041	FALSE
LAGE3	20.7764	0.0129063	0.136962	0.0942327	0.924924	0.976833	LAGE3	0.0101795	FALSE
MBNL1	7530.37	0.00768217	0.0815891	0.0941568	0.924985	0.976833	MBNL1	0.0101795	FALSE
ZNF610	62.6294	-0.00743261	0.0789591	-0.0941324	0.925004	0.976833	ZNF610	0.0101795	FALSE
RGS19	9.62281	-0.0162165	0.172002	-0.0942813	0.924886	0.976833	RGS19	0.0101795	FALSE
RPL5	485.261	-0.00816037	0.0864074	-0.0944406	0.924759	0.976833	RPL5	0.0101795	FALSE
DENND5B-AS1	63.3671	0.0101244	0.10818	0.0935879	0.925437	0.97692	DENND5B-AS1	0.0101411	FALSE
ATP8B1	591.609	0.0129645	0.138248	0.0937772	0.925286	0.97692	ATP8B1	0.0101411	FALSE
MANSC4	8.14919	-0.0142568	0.151882	-0.0938677	0.925214	0.97692	MANSC4	0.0101411	FALSE
RAB11FIP5	73.3689	0.00845583	0.0902381	0.0937057	0.925343	0.97692	RAB11FIP5	0.0101411	FALSE
FBXO45	39.5592	-0.00712188	0.0760426	-0.0936565	0.925382	0.97692	FBXO45	0.0101411	FALSE
BNC2	50.3947	0.018462	0.197523	0.0934675	0.925532	0.976947	BNC2	0.0101291	FALSE
TLN1	250.727	0.00698707	0.0750477	0.0931016	0.925823	0.976948	TLN1	0.0101285	FALSE
TBL3	25.0779	0.00692198	0.0745542	0.0928449	0.926027	0.976948	TBL3	0.0101285	FALSE
SUV39H2	55.4425	-0.0064366	0.0694564	-0.0926711	0.926165	0.976948	SUV39H2	0.0101285	FALSE
SAC3D1	15.5678	-0.0114435	0.123238	-0.0928574	0.926017	0.976948	SAC3D1	0.0101285	FALSE
MRPL22	174.972	-0.00428633	0.0460588	-0.0930623	0.925854	0.976948	MRPL22	0.0101285	FALSE
ZNF517	36.7263	-0.00672681	0.0722055	-0.093162	0.925775	0.976948	ZNF517	0.0101285	FALSE
PDIA3	323.539	0.00681581	0.0734963	0.0927367	0.926113	0.976948	PDIA3	0.0101285	FALSE
DST	10589.8	-0.00739069	0.0792857	-0.0932159	0.925732	0.976948	DST	0.0101285	FALSE
ZNF773	50.4925	-0.00545797	0.0587156	-0.092956	0.925938	0.976948	ZNF773	0.0101285	FALSE
GHDC	10.8112	0.0125252	0.135826	0.0922151	0.926527	0.976966	GHDC	0.0101205	FALSE
NDUFA5	635.089	-0.00657905	0.0715607	-0.0919366	0.926748	0.976966	NDUFA5	0.0101205	FALSE
GGA3	173.726	-0.00431507	0.0466463	-0.0925061	0.926296	0.976966	GGA3	0.0101205	FALSE
NADK	130.647	-0.00502086	0.0545793	-0.0919921	0.926704	0.976966	NADK	0.0101205	FALSE
CR1	11.5429	-0.0183451	0.199198	-0.092095	0.926623	0.976966	CR1	0.0101205	FALSE
PDCD7	183.267	0.00599898	0.0653092	0.0918551	0.926813	0.976966	PDCD7	0.0101205	FALSE
DKK3	737.61	0.0105884	0.114908	0.0921462	0.926582	0.976966	DKK3	0.0101205	FALSE
CAPN7	1338.55	0.00592064	0.0641478	0.0922969	0.926462	0.976966	CAPN7	0.0101205	FALSE
PPP6R1	118.154	-0.00489023	0.05313	-0.0920426	0.926664	0.976966	PPP6R1	0.0101205	FALSE
NFKBIZ	150.465	-0.00883704	0.0963043	-0.0917616	0.926887	0.976971	NFKBIZ	0.0101185	FALSE
TOP1	989.351	-0.00561191	0.0612426	-0.0916341	0.926989	0.977003	TOP1	0.0101039	FALSE
MIEF2	114.914	-0.00748641	0.0819164	-0.0913909	0.927182	0.977133	MIEF2	0.0100463	FALSE
TTC12	164.755	0.00569766	0.0626527	0.0909404	0.92754	0.977215	TTC12	0.0100101	FALSE
ZNF12	141.07	-0.00455398	0.0499542	-0.091163	0.927363	0.977215	ZNF12	0.0100101	FALSE
MSRB2	268.774	0.00600302	0.0659443	0.0910317	0.927467	0.977215	MSRB2	0.0100101	FALSE
EMC3	350.989	0.00468557	0.0514958	0.0909894	0.927501	0.977215	EMC3	0.0100101	FALSE
CCDC159	78.0149	0.00657461	0.0725236	0.0906548	0.927767	0.977306	CCDC159	0.00996951	FALSE
CYTH4	7.7904	0.0188208	0.207465	0.090718	0.927717	0.977306	CYTH4	0.00996951	FALSE
NR1H2	103.924	-0.00576335	0.0647229	-0.0890466	0.929045	0.977617	NR1H2	0.00983131	FALSE
SCN10A	26.3935	0.0190361	0.213676	0.0890887	0.929011	0.977617	SCN10A	0.00983131	FALSE
CAP2	2283.83	0.00775824	0.0867917	0.0893892	0.928773	0.977617	CAP2	0.00983131	FALSE
SMG5	368.376	-0.0054901	0.0612517	-0.0896319	0.92858	0.977617	SMG5	0.00983131	FALSE
CCDC122	431.009	0.0103647	0.115811	0.0894965	0.928687	0.977617	CCDC122	0.00983131	FALSE
CBX7	191.274	0.00601751	0.0668213	0.0900538	0.928244	0.977617	CBX7	0.00983131	FALSE
TMX2	176.532	-0.0087993	0.0987437	-0.0891126	0.928992	0.977617	TMX2	0.00983131	FALSE
PHF13	28.6951	-0.00930943	0.103579	-0.0898773	0.928385	0.977617	PHF13	0.00983131	FALSE
TP53INP2	192.843	0.00945679	0.106116	0.0891177	0.928988	0.977617	TP53INP2	0.00983131	FALSE
AP1S1	21.2846	-0.00953923	0.105872	-0.0901018	0.928206	0.977617	AP1S1	0.00983131	FALSE
TSPYL5	35.0661	0.00787202	0.0883616	0.0890888	0.929011	0.977617	TSPYL5	0.00983131	FALSE
RPL27	169.439	0.0177469	0.197691	0.0897706	0.92847	0.977617	RPL27	0.00983131	FALSE
NAV2-AS2	190.365	0.0105691	0.117989	0.0895767	0.928624	0.977617	NAV2-AS2	0.00983131	FALSE
SNRPG	139.563	-0.00524986	0.0586454	-0.0895187	0.92867	0.977617	SNRPG	0.00983131	FALSE
ZNF117	104.168	-0.0103552	0.116433	-0.0889368	0.929132	0.977635	ZNF117	0.00982333	FALSE
EREG	15.908	0.0251065	0.282957	0.0887293	0.929297	0.977649	EREG	0.00981703	FALSE
RGS9	11.9767	-0.0112722	0.127139	-0.0886608	0.929351	0.977649	RGS9	0.00981703	FALSE
ZNF85	66.1447	-0.00787357	0.0888114	-0.0886549	0.929356	0.977649	ZNF85	0.00981703	FALSE
ERAP1	768.7	-0.0116533	0.131663	-0.0885083	0.929473	0.977698	ERAP1	0.00979539	FALSE
TOX2	27.0008	-0.0146659	0.166134	-0.0882775	0.929656	0.977795	TOX2	0.00975227	FALSE
C1QTNF6	13.4319	-0.0143255	0.162392	-0.0882155	0.929705	0.977795	C1QTNF6	0.00975227	FALSE
PDPR	344.712	-0.00706763	0.0806285	-0.0876567	0.93015	0.977835	PDPR	0.0097343	FALSE
NDUFB2	369.794	0.00925017	0.105518	0.087664	0.930144	0.977835	NDUFB2	0.0097343	FALSE
MGAT2	15.1535	-0.0132823	0.15134	-0.0877644	0.930064	0.977835	MGAT2	0.0097343	FALSE
TUBD1	252.106	0.00447045	0.0509252	0.0877846	0.930048	0.977835	TUBD1	0.0097343	FALSE
KLHL3	1038.7	0.0088434	0.100909	0.0876371	0.930165	0.977835	KLHL3	0.0097343	FALSE
SLC5A4	8.03729	0.0162525	0.184523	0.0880785	0.929814	0.977835	SLC5A4	0.0097343	FALSE
TRIM62	32.6721	-0.00655068	0.0750106	-0.08733	0.930409	0.978018	TRIM62	0.00965313	FALSE
SYNPO	768.7	-0.00610888	0.0701811	-0.0870446	0.930636	0.978109	SYNPO	0.0096128	FALSE
SNRK-AS1	15.5147	-0.0122616	0.140851	-0.0870536	0.930629	0.978109	SNRK-AS1	0.0096128	FALSE
NR4A3	356.224	-0.0274554	0.315958	-0.0868958	0.930754	0.978159	NR4A3	0.00959038	FALSE
SACS-AS1	13.0867	-0.0114333	0.131869	-0.0867022	0.930908	0.978247	SACS-AS1	0.00955133	FALSE
CACNG4	10.9747	0.0106773	0.123326	0.0865785	0.931007	0.978268	CACNG4	0.00954232	FALSE
SGTA	152.793	-0.00755306	0.0873175	-0.0865012	0.931068	0.978268	SGTA	0.00954232	FALSE
HEATR5B	940.153	0.00568014	0.0658046	0.0863184	0.931213	0.978334	HEATR5B	0.00951266	FALSE
C3orf38	182.125	0.0044602	0.0517157	0.0862444	0.931272	0.978334	C3orf38	0.00951266	FALSE
PARPBP	19.4975	-0.0107147	0.124873	-0.0858047	0.931622	0.978368	PARPBP	0.00949761	FALSE
NR1H4	10.7751	0.0114222	0.132803	0.0860082	0.93146	0.978368	NR1H4	0.00949761	FALSE
GPSM1	189.217	0.0108498	0.126153	0.0860054	0.931462	0.978368	GPSM1	0.00949761	FALSE
FAM161A	72.4003	0.0113003	0.131561	0.0858943	0.93155	0.978368	FAM161A	0.00949761	FALSE
SLC8A1	60822	-0.00913637	0.106642	-0.0856736	0.931726	0.978368	SLC8A1	0.00949761	FALSE
CCDC74A	7.72798	-0.0178294	0.207934	-0.0857455	0.931669	0.978368	CCDC74A	0.00949761	FALSE
CLEC16A	1042.61	0.00621363	0.0726816	0.085491	0.931871	0.978447	CLEC16A	0.00946268	FALSE
INSR	3499.27	-0.00762236	0.0897143	-0.0849626	0.932291	0.978505	INSR	0.00943685	FALSE
CHST14	8.89547	0.0125967	0.147933	0.0851512	0.932141	0.978505	CHST14	0.00943685	FALSE
DCAKD	278.426	-0.00475741	0.0558025	-0.0852545	0.932059	0.978505	DCAKD	0.00943685	FALSE
IL6ST	601.019	-0.00657413	0.0773831	-0.0849556	0.932297	0.978505	IL6ST	0.00943685	FALSE
SLA	15.352	-0.0153269	0.180548	-0.0848911	0.932348	0.978505	SLA	0.00943685	FALSE
PEX3	256.983	0.00462254	0.054442	0.0849075	0.932335	0.978505	PEX3	0.00943685	FALSE
HYDIN	244.403	0.00908504	0.10726	0.0847013	0.932499	0.978578	HYDIN	0.00940475	FALSE
FAM221A	87.2595	0.00754269	0.089128	0.0846276	0.932557	0.978578	FAM221A	0.00940475	FALSE
CD226	108.302	0.00965214	0.114243	0.084488	0.932668	0.97862	CD226	0.00938576	FALSE
RNF32	25.3756	0.0102165	0.121337	0.0841992	0.932898	0.978672	RNF32	0.0093627	FALSE
PTGDS	718.538	-0.0163209	0.193856	-0.084191	0.932905	0.978672	PTGDS	0.0093627	FALSE
OSR1	13.1123	-0.0173928	0.206662	-0.0841605	0.932929	0.978672	OSR1	0.0093627	FALSE
TTC1	525.044	0.00395883	0.0471429	0.0839752	0.933076	0.978709	TTC1	0.00934643	FALSE
MYCBPAP	13.3012	-0.0110321	0.131429	-0.0839398	0.933104	0.978709	MYCBPAP	0.00934643	FALSE
COIL	140.084	-0.00456632	0.05481	-0.0833117	0.933604	0.979159	COIL	0.00914675	FALSE
LIN7A	863.508	-0.00690382	0.0829902	-0.0831884	0.933702	0.979188	LIN7A	0.00913384	FALSE
TSPYL6	10.3738	-0.0119549	0.143903	-0.0830762	0.933791	0.979208	TSPYL6	0.00912507	FALSE
CDH6	20.024	0.0204444	0.246711	0.0828677	0.933957	0.979234	CDH6	0.00911333	FALSE
CLCN4	176.201	0.00509032	0.0613766	0.0829358	0.933903	0.979234	CLCN4	0.00911333	FALSE
DUSP3	255.512	-0.00522667	0.0631509	-0.0827648	0.934039	0.979246	DUSP3	0.009108	FALSE
CXCL17	32.859	-0.00975577	0.11845	-0.0823619	0.934359	0.979422	CXCL17	0.00903009	FALSE
CDCA8	8.4264	0.010724	0.130187	0.0823736	0.93435	0.979422	CDCA8	0.00903009	FALSE
CARD6	9.42756	0.0134407	0.163512	0.0822003	0.934487	0.979422	CARD6	0.00903009	FALSE
APEH	36.2369	-0.00729243	0.0886923	-0.0822217	0.93447	0.979422	APEH	0.00903009	FALSE
RNF40	140.746	-0.00603623	0.0735854	-0.0820302	0.934623	0.97949	RNF40	0.00899992	FALSE
FBXO24	21.4507	-0.00926897	0.113585	-0.0816038	0.934962	0.979698	FBXO24	0.00890771	FALSE
HIF1AN	144.53	-0.00304005	0.0372438	-0.0816257	0.934944	0.979698	HIF1AN	0.00890771	FALSE
MICU2	929.764	0.00434292	0.0535961	0.0810306	0.935418	0.979734	MICU2	0.00889201	FALSE
LRRC43	14.5347	0.00831799	0.102602	0.0810708	0.935386	0.979734	LRRC43	0.00889201	FALSE
LY96	17.7645	0.0155005	0.191233	0.0810555	0.935398	0.979734	LY96	0.00889201	FALSE
IRF2BPL	52.7614	0.0135336	0.166604	0.0812325	0.935257	0.979734	IRF2BPL	0.00889201	FALSE
FAM85B	162.879	0.0103382	0.127245	0.0812462	0.935246	0.979734	FAM85B	0.00889201	FALSE
GMEB2	102.271	-0.00495285	0.0608786	-0.0813561	0.935159	0.979734	GMEB2	0.00889201	FALSE
GTPBP1	101.001	-0.00540125	0.0668292	-0.0808217	0.935584	0.979834	GTPBP1	0.00884754	FALSE
CCDC43	72.0844	0.00421168	0.0521715	0.0807275	0.935659	0.979839	CCDC43	0.00884545	FALSE
USP46	638.619	-0.0053278	0.0663759	-0.0802671	0.936025	0.980075	USP46	0.00874082	FALSE
SLC6A8	224.186	0.00709108	0.0882597	0.0803433	0.935964	0.980075	SLC6A8	0.00874082	FALSE
SEMA4G	49.2531	-0.00820835	0.103429	-0.0793619	0.936745	0.980088	SEMA4G	0.00873515	FALSE
STAP2	12.2103	-0.00997763	0.125654	-0.0794056	0.93671	0.980088	STAP2	0.00873515	FALSE
SNAI3-AS1	84.8376	0.0087915	0.111425	0.0789009	0.937111	0.980088	SNAI3-AS1	0.00873515	FALSE
RPL13	499.162	-0.0128054	0.170883	-0.0749368	0.940265	0.980088	RPL13	0.00873515	FALSE
PLXNB1	128.013	0.00677986	0.086651	0.0782432	0.937635	0.980088	PLXNB1	0.00873515	FALSE
APLN	11.1579	0.0159782	0.202874	0.0787592	0.937224	0.980088	APLN	0.00873515	FALSE
AKR7A2	41.3558	-0.00738451	0.0955404	-0.0772921	0.938391	0.980088	AKR7A2	0.00873515	FALSE
HNRNPA3	651.881	-0.00423611	0.0532848	-0.0794994	0.936635	0.980088	HNRNPA3	0.00873515	FALSE
ADCY5	2727.59	-0.00965637	0.12451	-0.0775549	0.938182	0.980088	ADCY5	0.00873515	FALSE
SESN1	3324.9	0.00718274	0.0949632	0.0756372	0.939708	0.980088	SESN1	0.00873515	FALSE
DDOST	173.302	-0.00517781	0.0692549	-0.0747645	0.940402	0.980088	DDOST	0.00873515	FALSE
MAGOHB	52.6334	0.00511706	0.0674793	0.0758316	0.939553	0.980088	MAGOHB	0.00873515	FALSE
OSBPL10	101.545	-0.0115855	0.14983	-0.0773242	0.938366	0.980088	OSBPL10	0.00873515	FALSE
RNF41	157.661	-0.00439854	0.0557882	-0.0788435	0.937157	0.980088	RNF41	0.00873515	FALSE
PRKG1	16231.8	0.00767847	0.0991757	0.0774229	0.938287	0.980088	PRKG1	0.00873515	FALSE
ARHGAP11A	8.73893	0.0122556	0.153671	0.0797521	0.936434	0.980088	ARHGAP11A	0.00873515	FALSE
GHITM	202.622	-0.00919754	0.119472	-0.076985	0.938635	0.980088	GHITM	0.00873515	FALSE
PRKAB1	56.1791	-0.00422721	0.0554781	-0.076196	0.939263	0.980088	PRKAB1	0.00873515	FALSE
PRMT7	298.048	-0.00556417	0.0706088	-0.0788027	0.93719	0.980088	PRMT7	0.00873515	FALSE
ASCC2	352.138	-0.00559844	0.0742624	-0.0753873	0.939907	0.980088	ASCC2	0.00873515	FALSE
GPR22	195.392	-0.0100525	0.129606	-0.0775624	0.938176	0.980088	GPR22	0.00873515	FALSE
SEC16B	105.501	0.012478	0.160363	0.0778113	0.937978	0.980088	SEC16B	0.00873515	FALSE
RBM47	44.3332	-0.0142419	0.188836	-0.0754196	0.939881	0.980088	RBM47	0.00873515	FALSE
GFOD1	1466.21	-0.0080831	0.106172	-0.0761319	0.939314	0.980088	GFOD1	0.00873515	FALSE
NBPF14	128.313	0.00811764	0.102388	0.0792832	0.936807	0.980088	NBPF14	0.00873515	FALSE
MED27	734.756	0.003237	0.0430882	0.0751251	0.940115	0.980088	MED27	0.00873515	FALSE
MAPK12	38.6324	0.0096811	0.129407	0.0748113	0.940365	0.980088	MAPK12	0.00873515	FALSE
GMFG	20.9277	-0.0118581	0.149263	-0.0794443	0.936679	0.980088	GMFG	0.00873515	FALSE
RYBP	371.68	-0.00659929	0.0867411	-0.0760803	0.939355	0.980088	RYBP	0.00873515	FALSE
LTBP4	200.8	-0.00952204	0.123617	-0.0770287	0.938601	0.980088	LTBP4	0.00873515	FALSE
PLCL1	12704.4	0.00815656	0.102196	0.0798128	0.936386	0.980088	PLCL1	0.00873515	FALSE
EPB42	43.3899	0.0122595	0.162761	0.075322	0.939959	0.980088	EPB42	0.00873515	FALSE
CCPG1	709.593	-0.00504393	0.0659351	-0.0764984	0.939023	0.980088	CCPG1	0.00873515	FALSE
ZNF248	544.067	-0.00476257	0.0603096	-0.0789688	0.937057	0.980088	ZNF248	0.00873515	FALSE
SDC2	178.775	-0.0104197	0.136317	-0.076437	0.939071	0.980088	SDC2	0.00873515	FALSE
FAIM	94.4737	-0.00450623	0.0597875	-0.0753707	0.93992	0.980088	FAIM	0.00873515	FALSE
TIMM8A	73.647	-0.00712214	0.0946635	-0.0752364	0.940027	0.980088	TIMM8A	0.00873515	FALSE
SH3BGRL	42.0049	-0.0131083	0.169781	-0.0772069	0.938459	0.980088	SH3BGRL	0.00873515	FALSE
DCPS	94.3951	-0.00535108	0.0679552	-0.0787443	0.937236	0.980088	DCPS	0.00873515	FALSE
LATS1	728.845	-0.0035645	0.0455125	-0.0783192	0.937574	0.980088	LATS1	0.00873515	FALSE
SLC16A5	90.817	0.00677979	0.0882833	0.0767958	0.938786	0.980088	SLC16A5	0.00873515	FALSE
B4GALT2	25.2702	0.00863616	0.111643	0.0773554	0.938341	0.980088	B4GALT2	0.00873515	FALSE
KTN1	3740.43	-0.00500237	0.0648128	-0.0771818	0.938479	0.980088	KTN1	0.00873515	FALSE
USE1	95.9812	0.0057514	0.0741161	0.0775999	0.938146	0.980088	USE1	0.00873515	FALSE
ATP13A1	48.0037	0.00525803	0.0669861	0.0784944	0.937435	0.980088	ATP13A1	0.00873515	FALSE
ILVBL	187.46	-0.00570707	0.0754033	-0.0756873	0.939668	0.980088	ILVBL	0.00873515	FALSE
LINC00583	17.2999	0.0156062	0.195731	0.0797331	0.93645	0.980088	LINC00583	0.00873515	FALSE
KCTD5	59.6598	-0.00544398	0.0690222	-0.0788728	0.937134	0.980088	KCTD5	0.00873515	FALSE
GOSR2	99.1269	0.00659914	0.0848383	0.0777849	0.937999	0.980088	GOSR2	0.00873515	FALSE
MED30	81.8549	0.00595627	0.0746393	0.0798007	0.936396	0.980088	MED30	0.00873515	FALSE
PSMA7	235.235	0.00868342	0.116145	0.0747636	0.940403	0.980088	PSMA7	0.00873515	FALSE
ANO3	27.2821	0.00900814	0.114553	0.0786372	0.937321	0.980088	ANO3	0.00873515	FALSE
CPT1C	9.27406	-0.0111511	0.145024	-0.0768918	0.93871	0.980088	CPT1C	0.00873515	FALSE
DLG4	44.9875	0.00625875	0.0833248	0.0751127	0.940125	0.980088	DLG4	0.00873515	FALSE
ANKRD61	11.1591	-0.00786781	0.10386	-0.0757543	0.939615	0.980088	ANKRD61	0.00873515	FALSE
ARFIP2	56.4311	0.00446158	0.059455	0.0750413	0.940182	0.980088	ARFIP2	0.00873515	FALSE
NFIC	1265.21	-0.00639624	0.0836823	-0.0764348	0.939073	0.980088	NFIC	0.00873515	FALSE
TGM4	7.81801	0.00989386	0.131892	0.0750151	0.940203	0.980088	TGM4	0.00873515	FALSE
LMCD1	606.781	0.0167509	0.223175	0.0750573	0.940169	0.980088	LMCD1	0.00873515	FALSE
TSEN34	27.7205	0.00815464	0.108262	0.075323	0.939958	0.980088	TSEN34	0.00873515	FALSE
ZFY	234.618	-0.0121711	0.162979	-0.0746788	0.94047	0.980088	ZFY	0.00873515	FALSE
ZNF280C	124.919	-0.00390737	0.0489914	-0.0797562	0.936431	0.980088	ZNF280C	0.00873515	FALSE
SP140	12.0684	0.0102308	0.136419	0.0749954	0.940218	0.980088	SP140	0.00873515	FALSE
FAM227A	131.898	-0.00778831	0.10448	-0.0745435	0.940578	0.980126	FAM227A	0.00871792	FALSE
PDE3B	1529.62	0.00778089	0.104583	0.0743989	0.940693	0.980173	PDE3B	0.00869729	FALSE
TBX5	1328.84	0.00804344	0.108768	0.0739505	0.94105	0.980471	TBX5	0.00856507	FALSE
RPL32	237.205	-0.0144122	0.197496	-0.0729745	0.941826	0.980499	RPL32	0.00855264	FALSE
ZBTB46	379.981	0.0052398	0.0717154	0.0730638	0.941755	0.980499	ZBTB46	0.00855264	FALSE
WEE1	316.018	-0.00815979	0.111761	-0.0730108	0.941798	0.980499	WEE1	0.00855264	FALSE
GPR171	10.6861	-0.0153057	0.208561	-0.073387	0.941498	0.980499	GPR171	0.00855264	FALSE
ZNF48	23.1108	0.00604191	0.082718	0.0730423	0.941772	0.980499	ZNF48	0.00855264	FALSE
NPIPA7	11.3341	0.00946561	0.129476	0.0731072	0.941721	0.980499	NPIPA7	0.00855264	FALSE
IFRD1	940.491	0.00748495	0.101905	0.0734501	0.941448	0.980499	IFRD1	0.00855264	FALSE
MZT1	42.155	0.00529452	0.0725839	0.0729435	0.941851	0.980499	MZT1	0.00855264	FALSE
GSN	752.524	-0.0129599	0.177547	-0.0729941	0.941811	0.980499	GSN	0.00855264	FALSE
FAM200B	123.175	-0.00481088	0.0657591	-0.0731591	0.94168	0.980499	FAM200B	0.00855264	FALSE
HTT	596.417	0.00314801	0.0426669	0.0737809	0.941185	0.980499	HTT	0.00855264	FALSE
TPR	584.222	-0.00411497	0.0567917	-0.0724573	0.942238	0.980829	TPR	0.00840674	FALSE
LSM10	39.3536	-0.00707481	0.098127	-0.0720985	0.942524	0.980957	LSM10	0.00835006	FALSE
CCDC3	27.5692	-0.0110464	0.153531	-0.0719488	0.942643	0.980957	CCDC3	0.00835006	FALSE
RELA	35.8123	-0.00892983	0.123949	-0.0720446	0.942566	0.980957	RELA	0.00835006	FALSE
PCDH9	11520.4	0.00825108	0.114564	0.0720216	0.942585	0.980957	PCDH9	0.00835006	FALSE
ZKSCAN4	74.2801	0.00537752	0.0749043	0.0717918	0.942768	0.981014	ZKSCAN4	0.00832496	FALSE
HAUS5	37.9967	0.00631804	0.0886514	0.0712684	0.943184	0.981021	HAUS5	0.00832172	FALSE
NPIPB9	7.49877	0.0119936	0.167705	0.071516	0.942987	0.981021	NPIPB9	0.00832172	FALSE
SLC25A43	31.36	-0.0112334	0.156689	-0.0716926	0.942847	0.981021	SLC25A43	0.00832172	FALSE
TBPL2	15.5471	0.00852588	0.119579	0.0712989	0.94316	0.981021	TBPL2	0.00832172	FALSE
CLCNKB	11.6624	0.00959106	0.134608	0.0712519	0.943197	0.981021	CLCNKB	0.00832172	FALSE
MYH9	1749.38	0.0109527	0.15342	0.0713904	0.943087	0.981021	MYH9	0.00832172	FALSE
SLC2A13	1157.3	-0.010427	0.146927	-0.0709675	0.943424	0.981042	SLC2A13	0.00831244	FALSE
ATG12	251.874	-0.00346028	0.0488239	-0.0708726	0.943499	0.981042	ATG12	0.00831244	FALSE
CCT4	256.983	0.00389943	0.0550048	0.0708926	0.943483	0.981042	CCT4	0.00831244	FALSE
IGFBP7	1583.5	-0.00907067	0.127685	-0.0710394	0.943366	0.981042	IGFBP7	0.00831244	FALSE
APCDD1L	22.7637	-0.0085959	0.121762	-0.0705959	0.943719	0.981194	APCDD1L	0.00824492	FALSE
MDC1	146.147	0.00414684	0.0588389	0.0704779	0.943813	0.981194	MDC1	0.00824492	FALSE
IDNK	67.4739	0.00594914	0.0845838	0.0703342	0.943928	0.981194	IDNK	0.00824492	FALSE
PCIF1	50.9366	-0.00398476	0.0566542	-0.0703348	0.943927	0.981194	PCIF1	0.00824492	FALSE
SEC24C	194.198	-0.00353328	0.0503074	-0.0702339	0.944007	0.981204	SEC24C	0.0082406	FALSE
MAMLD1	22.6815	-0.0133899	0.191402	-0.0699574	0.944228	0.98136	MAMLD1	0.00817177	FALSE
ADCY3	17.9511	0.0113918	0.163172	0.0698144	0.944341	0.981405	ADCY3	0.00815182	FALSE
CERS6	4689.45	0.0057867	0.0831432	0.0695991	0.944513	0.981436	CERS6	0.00813784	FALSE
KLHL7	2753.93	-0.00661365	0.0949858	-0.0696278	0.94449	0.981436	KLHL7	0.00813784	FALSE
MYL9	1598.72	-0.00922732	0.132903	-0.0694291	0.944648	0.981504	MYL9	0.00810802	FALSE
PPM1M	9.59449	-0.0101979	0.147302	-0.0692313	0.944806	0.981521	PPM1M	0.00810042	FALSE
NOP2	44.9086	-0.00688745	0.0994033	-0.069288	0.94476	0.981521	NOP2	0.00810042	FALSE
MRPL14	93.1235	-0.00542508	0.078509	-0.0691014	0.944909	0.981555	MRPL14	0.0080853	FALSE
MYT1L	28.784	0.00705452	0.102244	0.0689971	0.944992	0.981568	MYT1L	0.00807952	FALSE
CHTF18	17.4771	-0.00824434	0.11995	-0.0687318	0.945203	0.981627	CHTF18	0.00805341	FALSE
LPAR1	17.4522	0.0128591	0.188257	0.0683059	0.945542	0.981627	LPAR1	0.00805341	FALSE
HSP90B1	327.321	0.00868202	0.127027	0.0683478	0.945509	0.981627	HSP90B1	0.00805341	FALSE
TMEM143	217.674	0.0055671	0.0814172	0.0683774	0.945485	0.981627	TMEM143	0.00805341	FALSE
CD101	20.1874	-0.00990055	0.144241	-0.0686391	0.945277	0.981627	CD101	0.00805341	FALSE
SOWAHC	12.945	-0.0108154	0.15765	-0.0686038	0.945305	0.981627	SOWAHC	0.00805341	FALSE
POLD3	244.98	0.00675072	0.0984845	0.068546	0.945351	0.981627	POLD3	0.00805341	FALSE
STT3A	119.941	0.00358318	0.0525294	0.0682129	0.945616	0.981631	STT3A	0.00805176	FALSE
BASP1	31.0416	-0.00983691	0.144475	-0.0680871	0.945716	0.981662	BASP1	0.00803817	FALSE
C1orf162	42.3556	-0.00902016	0.133127	-0.0677558	0.94598	0.981862	C1orf162	0.00794944	FALSE
DPH2	28.5684	0.00672351	0.0996704	0.0674575	0.946218	0.982036	DPH2	0.00787278	FALSE
PHOSPHO2	22.3256	0.0089535	0.13348	0.0670772	0.94652	0.982219	PHOSPHO2	0.00779168	FALSE
GABRB1	1607.49	-0.0085688	0.127781	-0.0670583	0.946535	0.982219	GABRB1	0.00779168	FALSE
TFPI	60.9081	0.0128753	0.192285	0.0669595	0.946614	0.982227	TFPI	0.00778792	FALSE
BSN	23.1252	-0.00564027	0.0844232	-0.0668094	0.946733	0.982278	BSN	0.00776548	FALSE
ADAP2	45.2745	-0.0090986	0.136999	-0.0664138	0.947048	0.982459	ADAP2	0.00768571	FALSE
ITGAL	34.1119	0.0072264	0.108795	0.0664225	0.947041	0.982459	ITGAL	0.00768571	FALSE
IL10RA	8.58777	-0.0132638	0.199997	-0.06632	0.947123	0.982463	IL10RA	0.00768381	FALSE
CRNKL1	93.1913	0.00552273	0.083389	0.0662285	0.947196	0.982465	CRNKL1	0.00768278	FALSE
ARMCX6	40.6851	-0.00587336	0.0890239	-0.0659751	0.947398	0.982601	ARMCX6	0.00762261	FALSE
HCLS1	18.1284	0.0116203	0.1773	0.0655405	0.947744	0.982674	HCLS1	0.00759069	FALSE
ZNF322	161.914	-0.00378418	0.0579238	-0.0653303	0.947911	0.982674	ZNF322	0.00759069	FALSE
PFKL	62.0491	-0.00847227	0.129222	-0.0655638	0.947725	0.982674	PFKL	0.00759069	FALSE
LYSMD2	10.532	-0.0112555	0.171103	-0.0657818	0.947552	0.982674	LYSMD2	0.00759069	FALSE
HSD17B8	25.8956	0.00752158	0.114792	0.0655237	0.947757	0.982674	HSD17B8	0.00759069	FALSE
SNHG18	150.203	-0.00565659	0.0866926	-0.0652489	0.947976	0.982674	SNHG18	0.00759069	FALSE
BEST2	9.76737	0.0108057	0.165786	0.0651787	0.948032	0.982674	BEST2	0.00759069	FALSE
UBFD1	148.055	-0.0039655	0.0606904	-0.0653399	0.947903	0.982674	UBFD1	0.00759069	FALSE
ADRA1A	2040.68	-0.00728973	0.112006	-0.0650835	0.948107	0.982679	ADRA1A	0.00758831	FALSE
DPP7	283.348	0.00664767	0.10259	0.0647987	0.948334	0.982807	DPP7	0.00753184	FALSE
R3HDM4	26.8844	-0.00672711	0.103891	-0.0647515	0.948372	0.982807	R3HDM4	0.00753184	FALSE
DRAM1	24.8498	-0.0102078	0.159046	-0.0641814	0.948826	0.983204	DRAM1	0.00735633	FALSE
RABL3	122.322	-0.00407817	0.0636738	-0.0640479	0.948932	0.983211	RABL3	0.00735307	FALSE
PRRX2	9.78697	0.009931	0.155184	0.0639951	0.948974	0.983211	PRRX2	0.00735307	FALSE
PIGL	563.352	-0.00296607	0.0472194	-0.0628147	0.949914	0.983227	PIGL	0.00734634	FALSE
UBXN2A	622.187	0.00308934	0.0484085	0.0638181	0.949115	0.983227	UBXN2A	0.00734634	FALSE
PDGFA	102.893	-0.00538201	0.0857498	-0.0627642	0.949954	0.983227	PDGFA	0.00734634	FALSE
SMIM17	17.017	-0.00785032	0.125073	-0.0627659	0.949953	0.983227	SMIM17	0.00734634	FALSE
RBPMS	6999.14	0.00575346	0.0908306	0.0633428	0.949494	0.983227	RBPMS	0.00734634	FALSE
NAT14	14.1501	0.00847047	0.134927	0.0627783	0.949943	0.983227	NAT14	0.00734634	FALSE
ZFHX2	36.1377	-0.00641078	0.100488	-0.0637962	0.949132	0.983227	ZFHX2	0.00734634	FALSE
MRPL41	281.619	0.0111184	0.175492	0.0633559	0.949483	0.983227	MRPL41	0.00734634	FALSE
TVP23C	169.333	-0.00761906	0.120226	-0.0633729	0.94947	0.983227	TVP23C	0.00734634	FALSE
GPIHBP1	7.51812	0.014429	0.227305	0.0634788	0.949385	0.983227	GPIHBP1	0.00734634	FALSE
PIM3	127.936	0.00757467	0.12074	0.0627355	0.949977	0.983227	PIM3	0.00734634	FALSE
DBP	19.0266	0.00957284	0.152534	0.0627589	0.949959	0.983227	DBP	0.00734634	FALSE
C1orf50	65.7747	0.0048573	0.0768284	0.0632227	0.949589	0.983227	C1orf50	0.00734634	FALSE
TUBA1C	133.091	0.00527801	0.0832861	0.063372	0.94947	0.983227	TUBA1C	0.00734634	FALSE
HPGDS	52.0499	-0.00766001	0.122352	-0.0626064	0.95008	0.98326	HPGDS	0.00733164	FALSE
PIWIL3	9.64017	-0.00794568	0.127261	-0.0624359	0.950216	0.983327	PIWIL3	0.00730184	FALSE
SCAMP3	121.995	0.00408287	0.0658378	0.0620141	0.950552	0.983383	SCAMP3	0.00727737	FALSE
DYSF	1316.46	-0.00634035	0.102202	-0.0620373	0.950533	0.983383	DYSF	0.00727737	FALSE
EIF2B5	112.356	0.00294331	0.0474139	0.0620768	0.950502	0.983383	EIF2B5	0.00727737	FALSE
DPP9	211.676	-0.00298915	0.0482004	-0.0620149	0.950551	0.983383	DPP9	0.00727737	FALSE
SLC25A11	104.76	0.00704783	0.114131	0.0617521	0.95076	0.983494	SLC25A11	0.00722815	FALSE
PEX6	229.183	-0.00414727	0.0672152	-0.0617014	0.950801	0.983494	PEX6	0.00722815	FALSE
TMEM179	38.4671	-0.00667231	0.108627	-0.0614241	0.951021	0.98365	TMEM179	0.00715955	FALSE
SDCBP2	13.2452	0.00945532	0.154299	0.0612792	0.951137	0.983682	SDCBP2	0.00714528	FALSE
SEMA6D	316.084	0.00651823	0.106803	0.0610302	0.951335	0.983682	SEMA6D	0.00714528	FALSE
ZNF2	67.4602	-0.00476635	0.0780775	-0.0610464	0.951322	0.983682	ZNF2	0.00714528	FALSE
D2HGDH	159.514	-0.00523712	0.0857281	-0.0610898	0.951288	0.983682	D2HGDH	0.00714528	FALSE
CCL28	9.53227	-0.00922336	0.15179	-0.0607642	0.951547	0.983784	CCL28	0.00710012	FALSE
DDB1	347.607	0.00290749	0.0479389	0.06065	0.951638	0.983784	DDB1	0.00710012	FALSE
KRT18	11.5594	-0.0148225	0.244434	-0.0606399	0.951646	0.983784	KRT18	0.00710012	FALSE
ST6GALNAC4	29.3532	-0.00615151	0.102226	-0.0601756	0.952016	0.984003	ST6GALNAC4	0.00700373	FALSE
STARD8	9.88067	0.0102124	0.1699	0.0601085	0.952069	0.984003	STARD8	0.00700373	FALSE
KY	287.582	0.00787545	0.130822	0.0601996	0.951997	0.984003	KY	0.00700373	FALSE
GLRA1	59.0424	0.00806809	0.134889	0.0598127	0.952305	0.984039	GLRA1	0.00698789	FALSE
SLC16A1-AS1	2160.78	0.004525	0.0756704	0.0597988	0.952316	0.984039	SLC16A1-AS1	0.00698789	FALSE
MPLKIP	204.42	0.0038053	0.0634531	0.0599702	0.952179	0.984039	MPLKIP	0.00698789	FALSE
NME6	66.3479	0.00315976	0.053141	0.0594599	0.952586	0.984171	NME6	0.00692925	FALSE
TEAD3	251.416	0.00562105	0.0944909	0.0594877	0.952564	0.984171	TEAD3	0.00692925	FALSE
HOMER1	2852.96	0.00556703	0.0938683	0.0593068	0.952708	0.984224	HOMER1	0.00690588	FALSE
CTRL	10.0259	0.00918547	0.156348	0.0587503	0.953151	0.984536	CTRL	0.00676829	FALSE
RNF26	9.86961	-0.00813316	0.138367	-0.0587795	0.953128	0.984536	RNF26	0.00676829	FALSE
DRAP1	68.752	0.00878972	0.150079	0.0585673	0.953297	0.984614	DRAP1	0.00673408	FALSE
NSMF	28.5155	0.00643325	0.11017	0.0583941	0.953435	0.984657	NSMF	0.00671485	FALSE
ZNF830	58.13	0.00501126	0.0859023	0.0583368	0.95348	0.984657	ZNF830	0.00671485	FALSE
CEP350	1550.49	-0.0033773	0.0580148	-0.0582146	0.953578	0.984685	CEP350	0.0067027	FALSE
CUEDC2	122.181	0.00328762	0.0570597	0.0576171	0.954054	0.984721	CUEDC2	0.00668683	FALSE
STAM	566.98	0.00443526	0.0768626	0.0577038	0.953985	0.984721	STAM	0.00668683	FALSE
LRRTM2	28.1226	-0.00806491	0.140139	-0.0575495	0.954107	0.984721	LRRTM2	0.00668683	FALSE
ITGAX	10.1963	0.0127577	0.220416	0.05788	0.953844	0.984721	ITGAX	0.00668683	FALSE
MAP3K2	1027.25	-0.00296842	0.0515013	-0.0576378	0.954037	0.984721	MAP3K2	0.00668683	FALSE
RAB31	118.51	-0.00895466	0.154428	-0.057986	0.95376	0.984721	RAB31	0.00668683	FALSE
TSEN2	407.502	-0.00309852	0.0534731	-0.0579454	0.953792	0.984721	TSEN2	0.00668683	FALSE
NUMBL	40.3267	-0.00669248	0.117053	-0.0571749	0.954406	0.984759	NUMBL	0.00667008	FALSE
CLDN14	11.7709	0.00671865	0.117748	0.0570595	0.954498	0.984759	CLDN14	0.00667008	FALSE
AIF1L	12.5629	0.00972249	0.170138	0.0571446	0.95443	0.984759	AIF1L	0.00667008	FALSE
PLXND1	15.314	0.0114495	0.200097	0.0572199	0.95437	0.984759	PLXND1	0.00667008	FALSE
ZNF320	78.3631	0.00579421	0.101237	0.057234	0.954359	0.984759	ZNF320	0.00667008	FALSE
LAMTOR3	84.972	0.00323005	0.0569788	0.0566886	0.954793	0.984991	LAMTOR3	0.00656784	FALSE
RAB18	548.14	0.00272779	0.0482242	0.0565648	0.954892	0.98502	RAB18	0.00655513	FALSE
ZNF24	333.878	0.00289353	0.0514377	0.0562531	0.95514	0.98514	ZNF24	0.00650197	FALSE
GADD45GIP1	97.8847	0.00960133	0.170719	0.0562404	0.95515	0.98514	GADD45GIP1	0.00650197	FALSE
TMC4	22.5239	0.00595595	0.106914	0.0557081	0.955574	0.985359	TMC4	0.00640565	FALSE
AIMP1	214.557	-0.00233383	0.0417906	-0.055846	0.955465	0.985359	AIMP1	0.00640565	FALSE
WDPCP	5500.12	0.00517945	0.0928856	0.0557615	0.955532	0.985359	WDPCP	0.00640565	FALSE
ZNF586	1193.19	0.00382784	0.0689748	0.0554962	0.955743	0.985453	ZNF586	0.00636415	FALSE
TMEM144	415.126	0.00553888	0.0999736	0.0554035	0.955817	0.985453	TMEM144	0.00636415	FALSE
SF3B5	59.327	0.00747845	0.135421	0.0552239	0.95596	0.985453	SF3B5	0.00636415	FALSE
UBE4B	1567.6	-0.00359145	0.0651222	-0.0551494	0.956019	0.985453	UBE4B	0.00636415	FALSE
NFATC2	216.007	-0.00688689	0.124542	-0.0552979	0.955901	0.985453	NFATC2	0.00636415	FALSE
RAET1E	10.1262	0.00991624	0.180784	0.0548514	0.956257	0.985578	RAET1E	0.00630912	FALSE
SLC27A5	60.0769	-0.00365101	0.0666004	-0.0548197	0.956282	0.985578	SLC27A5	0.00630912	FALSE
CYB561D1	39.0513	-0.00507326	0.0928262	-0.0546534	0.956415	0.985641	CYB561D1	0.00628109	FALSE
RAD51AP1	12.5723	-0.00703403	0.129921	-0.0541409	0.956823	0.985989	RAD51AP1	0.00612785	FALSE
NSMCE4A	127.961	-0.00333396	0.0617475	-0.0539935	0.95694	0.986037	NSMCE4A	0.00610669	FALSE
DNAJC28	27.0287	0.00478476	0.0891951	0.0536437	0.957219	0.986234	DNAJC28	0.0060201	FALSE
CYBRD1	135.86	-0.00851863	0.159264	-0.0534874	0.957344	0.986234	CYBRD1	0.0060201	FALSE
CCND1	118.857	0.0058743	0.109698	0.0535497	0.957294	0.986234	CCND1	0.0060201	FALSE
ERBB4	10457.5	0.00569506	0.10774	0.0528593	0.957844	0.986385	ERBB4	0.00595371	FALSE
NUDT6	102.331	-0.00406148	0.0768046	-0.0528807	0.957827	0.986385	NUDT6	0.00595371	FALSE
RRAD	1195.53	-0.00960597	0.18094	-0.0530892	0.957661	0.986385	RRAD	0.00595371	FALSE
TRIM54	2113.57	0.00395625	0.0743547	0.0532078	0.957566	0.986385	TRIM54	0.00595371	FALSE
DIAPH3-AS1	8.35976	-0.009464	0.178774	-0.0529385	0.957781	0.986385	DIAPH3-AS1	0.00595371	FALSE
NUTM1	9.7667	0.00709399	0.134476	0.0527527	0.957929	0.986399	NUTM1	0.00594732	FALSE
POLR2I	41.7723	-0.00754066	0.14547	-0.0518366	0.958659	0.987032	POLR2I	0.00566893	FALSE
MAU2	654.68	-0.00247413	0.0477595	-0.0518039	0.958685	0.987032	MAU2	0.00566893	FALSE
RPL35	189.244	0.00777562	0.150808	0.0515597	0.95888	0.987086	RPL35	0.00564498	FALSE
ZNF519	135.433	-0.00447055	0.0866195	-0.0516113	0.958838	0.987086	ZNF519	0.00564498	FALSE
HDAC8	1436.16	-0.004052	0.0787687	-0.0514418	0.958973	0.98711	HDAC8	0.00563454	FALSE
THAP4	174.354	0.00260643	0.0509519	0.0511547	0.959202	0.987272	THAP4	0.00556303	FALSE
AZI2	254.361	0.00290133	0.0568258	0.0510565	0.95928	0.98728	AZI2	0.00555972	FALSE
TMEM87B	146.686	0.00553762	0.109216	0.0507035	0.959562	0.987496	TMEM87B	0.00546449	FALSE
CRCP	135.918	0.00372414	0.0736773	0.0505466	0.959687	0.987552	CRCP	0.00543999	FALSE
SCN7A	54.304	-0.0108363	0.215378	-0.0503129	0.959873	0.987598	SCN7A	0.00541986	FALSE
ADAMTS18	11.4187	-0.00567279	0.112566	-0.0503955	0.959807	0.987598	ADAMTS18	0.00541986	FALSE
TIE1	13.2191	-0.00819802	0.164965	-0.0496954	0.960365	0.987698	TIE1	0.00537577	FALSE
EFNB3	8.12019	-0.0130694	0.262419	-0.0498037	0.960279	0.987698	EFNB3	0.00537577	FALSE
NFE2L3	321.331	-0.00727039	0.146409	-0.0496579	0.960395	0.987698	NFE2L3	0.00537577	FALSE
ADAM32	189.367	0.00676219	0.135129	0.0500424	0.960089	0.987698	ADAM32	0.00537577	FALSE
NRBP2	125.91	-0.0035429	0.0709629	-0.0499261	0.960181	0.987698	NRBP2	0.00537577	FALSE
TARDBP	182.131	-0.00429522	0.0864985	-0.0496566	0.960396	0.987698	TARDBP	0.00537577	FALSE
LRRC8A	96.137	0.00552593	0.112348	0.049186	0.960771	0.987819	LRRC8A	0.00532263	FALSE
OBSL1	444.814	-0.00363594	0.0745112	-0.0487972	0.961081	0.987819	OBSL1	0.00532263	FALSE
PLEKHA1	1122.7	-0.00355547	0.0728082	-0.0488333	0.961052	0.987819	PLEKHA1	0.00532263	FALSE
RHAG	8.00482	-0.00833934	0.170756	-0.0488376	0.961049	0.987819	RHAG	0.00532263	FALSE
ZNHIT1	61.1672	-0.00662799	0.134802	-0.0491684	0.960785	0.987819	ZNHIT1	0.00532263	FALSE
DCDC2B	40.2031	-0.00522872	0.106981	-0.048875	0.961019	0.987819	DCDC2B	0.00532263	FALSE
ZNF518B	62.3878	0.00331267	0.0675145	0.0490661	0.960867	0.987819	ZNF518B	0.00532263	FALSE
EMC4	77.6176	0.00338296	0.0692628	0.0488423	0.961045	0.987819	EMC4	0.00532263	FALSE
MMP24	165.504	-0.00522111	0.107481	-0.0485769	0.961256	0.987927	MMP24	0.00527536	FALSE
EPHB6	8.55319	-0.00863149	0.178068	-0.0484729	0.961339	0.987939	EPHB6	0.00526995	FALSE
RPS7	217.878	0.00862963	0.178595	0.0483195	0.961462	0.987992	RPS7	0.00524676	FALSE
TP53BP2	260.672	-0.00364183	0.0757899	-0.0480517	0.961675	0.988138	TP53BP2	0.00518241	FALSE
NAA20	161.664	0.00230972	0.0484624	0.0476599	0.961987	0.988313	NAA20	0.00510551	FALSE
HTR1E	8.4572	0.00659278	0.138245	0.0476891	0.961964	0.988313	HTR1E	0.00510551	FALSE
CENPP	467.974	0.00426038	0.0897359	0.0474769	0.962133	0.98839	CENPP	0.0050717	FALSE
UGGT2	769.719	-0.00309549	0.0654049	-0.0473281	0.962252	0.988439	UGGT2	0.00505019	FALSE
MIEN1	41.4823	-0.00642367	0.13608	-0.0472049	0.96235	0.988439	MIEN1	0.00505015	FALSE
ARMCX1	46.1803	0.00586605	0.124413	0.0471499	0.962394	0.988439	ARMCX1	0.00505015	FALSE
SRSF3	586.511	-0.00357812	0.0764477	-0.0468048	0.962669	0.98853	SRSF3	0.00501022	FALSE
FAM32A	34.9314	-0.00615972	0.131698	-0.0467717	0.962695	0.98853	FAM32A	0.00501022	FALSE
HRC	324.079	0.00388836	0.0828737	0.0469191	0.962578	0.98853	HRC	0.00501022	FALSE
FRY-AS1	242.953	-0.00759195	0.164467	-0.0461609	0.963182	0.988613	FRY-AS1	0.00497389	FALSE
CYP19A1	8.02171	0.00721826	0.155712	0.0463565	0.963026	0.988613	CYP19A1	0.00497389	FALSE
CHUK	160.771	0.00215277	0.0467409	0.0460575	0.963264	0.988613	CHUK	0.00497389	FALSE
SPATA4	11.2325	0.0071099	0.154704	0.0459582	0.963344	0.988613	SPATA4	0.00497389	FALSE
CCDC25	123.506	-0.00217208	0.0469026	-0.0463106	0.963063	0.988613	CCDC25	0.00497389	FALSE
CDKL2	23.9958	-0.00497457	0.107946	-0.0460839	0.963243	0.988613	CDKL2	0.00497389	FALSE
LAIR1	23.7754	-0.0109313	0.23772	-0.0459839	0.963323	0.988613	LAIR1	0.00497389	FALSE
CPN1	10.3202	-0.00585242	0.126234	-0.0463618	0.963022	0.988613	CPN1	0.00497389	FALSE
UPP2	84.5243	0.00642312	0.140759	0.0456321	0.963603	0.988734	UPP2	0.00492074	FALSE
BIRC5	8.0338	0.00777436	0.170208	0.0456756	0.963569	0.988734	BIRC5	0.00492074	FALSE
BRF2	38.1048	-0.00405224	0.0894257	-0.045314	0.963857	0.988775	BRF2	0.00490245	FALSE
PKN3	12.8104	-0.00804164	0.177118	-0.0454026	0.963786	0.988775	PKN3	0.00490245	FALSE
SPSB1	94.7745	0.00617095	0.135925	0.0453997	0.963789	0.988775	SPSB1	0.00490245	FALSE
KPNA2	40.3709	-0.00758105	0.167766	-0.0451882	0.963957	0.988805	KPNA2	0.00488925	FALSE
XPNPEP1	202.726	-0.00187962	0.0418056	-0.0449609	0.964138	0.988918	XPNPEP1	0.00483961	FALSE
EIF2S1	217.146	-0.00222151	0.0495934	-0.0447944	0.964271	0.988982	EIF2S1	0.00481183	FALSE
SCARA5	12.9643	0.00806149	0.1807	0.0446124	0.964416	0.989004	SCARA5	0.00480209	FALSE
NEK11	593.438	0.00471679	0.105783	0.0445891	0.964435	0.989004	NEK11	0.00480209	FALSE
VBP1	98.2813	0.00246583	0.0572786	0.0430497	0.965662	0.989175	VBP1	0.00472687	FALSE
TMEM38A	435.511	-0.00492074	0.113674	-0.0432883	0.965472	0.989175	TMEM38A	0.00472687	FALSE
SLC3A2	100.917	0.00363306	0.0844111	0.0430401	0.96567	0.989175	SLC3A2	0.00472687	FALSE
PHKA2-AS1	12.0071	0.00644368	0.146102	0.044104	0.964822	0.989175	PHKA2-AS1	0.00472687	FALSE
RIN2	2090.56	-0.00343244	0.0775886	-0.0442389	0.964714	0.989175	RIN2	0.00472687	FALSE
MRPL43	91.4145	-0.00362304	0.0826945	-0.0438124	0.965054	0.989175	MRPL43	0.00472687	FALSE
NCOA4	317.367	0.00226969	0.0528663	0.0429327	0.965755	0.989175	NCOA4	0.00472687	FALSE
TGFB2	158.44	0.0112125	0.25551	0.043883	0.964998	0.989175	TGFB2	0.00472687	FALSE
CD86	7.69748	-0.00848976	0.197424	-0.0430027	0.965699	0.989175	CD86	0.00472687	FALSE
TMCO3	741.159	0.00319241	0.072392	0.0440989	0.964826	0.989175	TMCO3	0.00472687	FALSE
NBEA	3468.91	0.00338611	0.0775727	0.0436508	0.965183	0.989175	NBEA	0.00472687	FALSE
EFHC2	211.483	-0.00479735	0.110223	-0.0435241	0.965284	0.989175	EFHC2	0.00472687	FALSE
CNTN6	23.1108	-0.0040213	0.0918666	-0.0437733	0.965085	0.989175	CNTN6	0.00472687	FALSE
YKT6	56.5616	0.00253108	0.0590478	0.0428649	0.965809	0.989175	YKT6	0.00472687	FALSE
SPRY2	88.5801	-0.00683067	0.157705	-0.0433131	0.965452	0.989175	SPRY2	0.00472687	FALSE
NBPF11	223.608	0.00252437	0.0581927	0.0433795	0.965399	0.989175	NBPF11	0.00472687	FALSE
IQCD	18.9294	-0.00370422	0.0854895	-0.0433296	0.965439	0.989175	IQCD	0.00472687	FALSE
ST3GAL3	587.807	0.00419414	0.0983307	0.0426534	0.965978	0.989275	ST3GAL3	0.004683	FALSE
BECN1	107.881	0.00206721	0.0491937	0.0420219	0.966481	0.989607	BECN1	0.00453727	FALSE
RFC3	441.541	-0.00404725	0.0963126	-0.042022	0.966481	0.989607	RFC3	0.00453727	FALSE
KIF2C	15.0626	0.00393448	0.0937241	0.0419793	0.966515	0.989607	KIF2C	0.00453727	FALSE
BRD4	737.044	-0.00235586	0.0564734	-0.0417163	0.966725	0.989644	BRD4	0.00452079	FALSE
CMTM7	69.5384	-0.00509051	0.121955	-0.0417409	0.966705	0.989644	CMTM7	0.00452079	FALSE
IGSF10	24.3901	0.00867283	0.208152	0.0416659	0.966765	0.989644	IGSF10	0.00452079	FALSE
ZFHX4-AS1	14.4196	-0.00630384	0.151908	-0.0414977	0.966899	0.989709	ZFHX4-AS1	0.00449247	FALSE
TP53RK	26.1283	-0.00358596	0.0872708	-0.04109	0.967224	0.989896	TP53RK	0.00441034	FALSE
EIF2D	201.209	0.00170019	0.0413238	0.0411432	0.967182	0.989896	EIF2D	0.00441034	FALSE
SLC22A16	9.97634	0.00780694	0.190778	0.0409216	0.967358	0.989961	SLC22A16	0.00438195	FALSE
FLYWCH1	303.924	-0.00258648	0.0635767	-0.0406828	0.967549	0.99001	FLYWCH1	0.0043603	FALSE
RAB3A	23.7763	0.00472647	0.116086	0.0407154	0.967523	0.99001	RAB3A	0.0043603	FALSE
MUC7	7.76898	0.00585565	0.14476	0.0404506	0.967734	0.990107	MUC7	0.00431768	FALSE
CLPTM1	207.606	0.00198088	0.0490495	0.0403853	0.967786	0.990107	CLPTM1	0.00431768	FALSE
FLG2	21.7107	-0.00772416	0.191747	-0.040283	0.967868	0.990118	FLG2	0.00431298	FALSE
HSPA9	550.428	-0.00263664	0.0656501	-0.0401621	0.967964	0.990144	HSPA9	0.00430162	FALSE
IFI27L2	33.4974	0.00542524	0.135813	0.0399463	0.968136	0.990247	IFI27L2	0.00425635	FALSE
LANCL2	227.484	0.00259021	0.0657253	0.0394097	0.968564	0.990321	LANCL2	0.0042239	FALSE
BCAS2	130.452	0.00325691	0.0824049	0.0395232	0.968473	0.990321	BCAS2	0.0042239	FALSE
STMN1	44.7713	0.00676086	0.170659	0.0396161	0.968399	0.990321	STMN1	0.0042239	FALSE
TOPBP1	156.148	0.0019253	0.0487499	0.0394935	0.968497	0.990321	TOPBP1	0.0042239	FALSE
ZNF267	50.4946	0.0035373	0.0894494	0.0395452	0.968456	0.990321	ZNF267	0.0042239	FALSE
SEC62-AS1	25.9323	0.00476382	0.121888	0.0390835	0.968824	0.990514	SEC62-AS1	0.00413919	FALSE
DCTN4	529.919	0.00197471	0.0519999	0.0379753	0.969707	0.990547	DCTN4	0.00412492	FALSE
C6orf47	23.823	-0.00373206	0.0984705	-0.0379002	0.969767	0.990547	C6orf47	0.00412492	FALSE
ZSCAN23	129.703	-0.0030258	0.0778074	-0.0388884	0.968979	0.990547	ZSCAN23	0.00412492	FALSE
COX7B	687.132	-0.00445943	0.116756	-0.0381945	0.969533	0.990547	COX7B	0.00412492	FALSE
CKM	1689.66	0.00480499	0.127094	0.0378066	0.969842	0.990547	CKM	0.00412492	FALSE
CRTC1	242.307	0.00250052	0.0655358	0.038155	0.969564	0.990547	CRTC1	0.00412492	FALSE
FBXO32	2754.56	0.00562949	0.144915	0.0388468	0.969013	0.990547	FBXO32	0.00412492	FALSE
LRRC2	2972.39	0.00382423	0.10079	0.0379427	0.969733	0.990547	LRRC2	0.00412492	FALSE
ADNP2	305.591	-0.00224899	0.0593917	-0.037867	0.969794	0.990547	ADNP2	0.00412492	FALSE
FLG	29.4938	0.0071485	0.187434	0.0381387	0.969577	0.990547	FLG	0.00412492	FALSE
WDR31	167.094	0.00334148	0.0875139	0.0381822	0.969542	0.990547	WDR31	0.00412492	FALSE
CLDN12	493.763	0.00291769	0.0771983	0.0377948	0.969851	0.990547	CLDN12	0.00412492	FALSE
TMED3	33.5287	-0.00483218	0.124815	-0.0387148	0.969118	0.990547	TMED3	0.00412492	FALSE
TRADD	37.678	0.00313476	0.0818269	0.0383097	0.969441	0.990547	TRADD	0.00412492	FALSE
CAPS	27.0427	0.00384343	0.101942	0.0377022	0.969925	0.99055	CAPS	0.00412372	FALSE
KCNJ11	11.3653	-0.00464746	0.124479	-0.0373353	0.970218	0.990631	KCNJ11	0.00408828	FALSE
ADAMTS1	126.993	0.00797522	0.213579	0.0373408	0.970213	0.990631	ADAMTS1	0.00408828	FALSE
PCNA	37.4932	-0.00377122	0.10096	-0.0373535	0.970203	0.990631	PCNA	0.00408828	FALSE
PLEC	417.998	0.00338427	0.0909141	0.0372249	0.970306	0.990648	PLEC	0.00408071	FALSE
ADM	57.8225	-0.00692319	0.18701	-0.0370204	0.970469	0.990664	ADM	0.00407375	FALSE
RNF144B	87.8297	-0.00757571	0.20559	-0.0368486	0.970606	0.990664	RNF144B	0.00407375	FALSE
ZNF598	30.4341	0.00336541	0.0908043	0.0370623	0.970435	0.990664	ZNF598	0.00407375	FALSE
TUBE1	888.528	0.00343608	0.0931838	0.0368742	0.970585	0.990664	TUBE1	0.00407375	FALSE
DIP2C	2952.52	-0.00348083	0.0957763	-0.0363433	0.971009	0.991002	DIP2C	0.00392535	FALSE
MLPH	272.514	-0.00485876	0.134405	-0.0361501	0.971163	0.991014	MLPH	0.00392011	FALSE
CAMLG	101.394	-0.00352479	0.0974394	-0.0361742	0.971143	0.991014	CAMLG	0.00392011	FALSE
NEK3	123.316	0.00272928	0.076064	0.0358814	0.971377	0.991015	NEK3	0.00391973	FALSE
DIAPH2-AS1	296.447	0.00491059	0.136602	0.0359481	0.971324	0.991015	DIAPH2-AS1	0.00391973	FALSE
R3HCC1	47.8743	-0.00236443	0.0656519	-0.0360146	0.971271	0.991015	R3HCC1	0.00391973	FALSE
INHBA	19.0243	-0.00911417	0.25512	-0.0357251	0.971502	0.99107	INHBA	0.00389582	FALSE
COLGALT2	104.316	-0.00473552	0.133091	-0.035581	0.971616	0.991114	COLGALT2	0.00387628	FALSE
MT-CO1	2164.53	0.00754865	0.222893	0.0338667	0.972983	0.991219	MT-CO1	0.00383056	FALSE
ZRANB2	1530	0.00261443	0.0748337	0.0349366	0.97213	0.991219	ZRANB2	0.00383056	FALSE
COG2	236.927	0.00162662	0.047113	0.0345259	0.972458	0.991219	COG2	0.00383056	FALSE
ELMOD3	345.997	-0.00145821	0.0419876	-0.0347295	0.972295	0.991219	ELMOD3	0.00383056	FALSE
TRPT1	89.4317	0.00314866	0.0913235	0.0344781	0.972496	0.991219	TRPT1	0.00383056	FALSE
REC8	9.40511	0.00608779	0.179824	0.0338541	0.972993	0.991219	REC8	0.00383056	FALSE
RAPGEF6	476.878	-0.00334755	0.0987814	-0.0338885	0.972966	0.991219	RAPGEF6	0.00383056	FALSE
TRAPPC1	34.765	0.0048603	0.142604	0.0340826	0.972811	0.991219	TRAPPC1	0.00383056	FALSE
RBM3	205.559	0.00340968	0.0987007	0.0345456	0.972442	0.991219	RBM3	0.00383056	FALSE
CCDC174	170.386	0.00179943	0.051823	0.0347227	0.972301	0.991219	CCDC174	0.00383056	FALSE
MT-ND5	220.524	0.00678751	0.200539	0.0338463	0.973	0.991219	MT-ND5	0.00383056	FALSE
ZNF749	120.937	-0.00363149	0.106629	-0.0340573	0.972831	0.991219	ZNF749	0.00383056	FALSE
SLC8A3	11.3665	0.00686361	0.202069	0.0339667	0.972904	0.991219	SLC8A3	0.00383056	FALSE
YIPF4	853.882	0.00242453	0.0702097	0.0345327	0.972452	0.991219	YIPF4	0.00383056	FALSE
COPB2	337.034	-0.00169658	0.0498915	-0.0340054	0.972873	0.991219	COPB2	0.00383056	FALSE
PDE1A	1382.22	0.00843077	0.248336	0.033949	0.972918	0.991219	PDE1A	0.00383056	FALSE
MT1M	12.4669	-0.00909453	0.260891	-0.0348596	0.972192	0.991219	MT1M	0.00383056	FALSE
ADCK2	19.1226	-0.00285049	0.0838281	-0.034004	0.972874	0.991219	ADCK2	0.00383056	FALSE
SPRY3	25.7931	-0.00323961	0.0965593	-0.0335504	0.973236	0.99138	SPRY3	0.00375993	FALSE
ATAT1	95.219	-0.00214487	0.0640846	-0.0334693	0.9733	0.99138	ATAT1	0.00375993	FALSE
EDN2	8.6785	0.00907929	0.274504	0.0330753	0.973615	0.991627	EDN2	0.00365152	FALSE
RBM23	404.263	-0.00240118	0.0732156	-0.032796	0.973837	0.991651	RBM23	0.00364116	FALSE
MCF2L-AS1	20.8585	0.00424717	0.130282	0.0325997	0.973994	0.991651	MCF2L-AS1	0.00364116	FALSE
LIPH	18.9587	0.00510061	0.155325	0.0328382	0.973804	0.991651	LIPH	0.00364116	FALSE
ERAL1	63.115	-0.00215265	0.0658548	-0.0326878	0.973924	0.991651	ERAL1	0.00364116	FALSE
EXOC3L2	12.7624	0.00362749	0.11121	0.0326184	0.973979	0.991651	EXOC3L2	0.00364116	FALSE
SEC11C	31.6212	-0.00283627	0.0877135	-0.0323356	0.974204	0.99172	SEC11C	0.00361074	FALSE
DAZAP2	177.656	-0.00406404	0.125623	-0.0323511	0.974192	0.99172	DAZAP2	0.00361074	FALSE
GBP2	9.99779	0.00555236	0.17268	0.032154	0.974349	0.991795	GBP2	0.00357791	FALSE
KRBOX4	239.223	0.00144775	0.045223	0.0320136	0.974461	0.991833	KRBOX4	0.00356164	FALSE
THBS3	21.1109	-0.00379228	0.11877	-0.0319296	0.974528	0.991833	THBS3	0.00356164	FALSE
PSD4	21.0635	0.00491529	0.154609	0.0317918	0.974638	0.991872	PSD4	0.00354439	FALSE
SPATC1	179.351	-0.00443649	0.13996	-0.0316983	0.974713	0.991875	SPATC1	0.00354291	FALSE
LAMP3	7.88856	0.00411909	0.13107	0.0314266	0.974929	0.992014	LAMP3	0.0034823	FALSE
PYY	10.8658	-0.00327066	0.10433	-0.0313491	0.974991	0.992014	PYY	0.0034823	FALSE
KLHL14	7.8695	0.00465004	0.148779	0.0312547	0.975066	0.992018	KLHL14	0.00348048	FALSE
SET	124.358	0.00364312	0.117277	0.0310643	0.975218	0.9921	SET	0.00344458	FALSE
NAIP	662.031	0.00352798	0.115129	0.0306437	0.975554	0.992369	NAIP	0.00332697	FALSE
L3MBTL2	104.154	0.00152331	0.0504872	0.0301721	0.97593	0.992645	L3MBTL2	0.0032059	FALSE
RSPO2	40.7588	-0.00452649	0.153915	-0.0294091	0.976538	0.992645	RSPO2	0.0032059	FALSE
MFSD5	17.0471	0.00412246	0.139825	0.029483	0.976479	0.992645	MFSD5	0.0032059	FALSE
SBNO1	378.678	-0.00116401	0.0391845	-0.0297059	0.976302	0.992645	SBNO1	0.0032059	FALSE
AKAP12	57.1768	-0.00641784	0.217362	-0.0295261	0.976445	0.992645	AKAP12	0.0032059	FALSE
DSCC1	22.9751	0.00360348	0.122463	0.029425	0.976526	0.992645	DSCC1	0.0032059	FALSE
AAMP	88.8244	-0.00238666	0.0794798	-0.0300285	0.976044	0.992645	AAMP	0.0032059	FALSE
GTF2H1	334.376	0.00157321	0.0530012	0.0296826	0.97632	0.992645	GTF2H1	0.0032059	FALSE
ASB2	817.154	0.00386874	0.128734	0.0300523	0.976025	0.992645	ASB2	0.0032059	FALSE
MACF1	4955.08	-0.00218895	0.0743421	-0.0294443	0.97651	0.992645	MACF1	0.0032059	FALSE
THAP1	35.352	0.00226142	0.080177	0.0282054	0.977498	0.99305	THAP1	0.00302887	FALSE
NME5	136.121	-0.00277314	0.0977465	-0.0283708	0.977366	0.99305	NME5	0.00302887	FALSE
GSPT1	470.95	0.00115408	0.0401165	0.0287682	0.977049	0.99305	GSPT1	0.00302887	FALSE
GHRLOS	27.2501	0.00202684	0.0718874	0.0281947	0.977507	0.99305	GHRLOS	0.00302887	FALSE
PROM1	148.49	-0.00586279	0.206528	-0.0283875	0.977353	0.99305	PROM1	0.00302887	FALSE
SLC22A14	24.4358	0.00380499	0.133571	0.0284866	0.977274	0.99305	SLC22A14	0.00302887	FALSE
RFX1	146.854	-0.00223323	0.0789449	-0.0282885	0.977432	0.99305	RFX1	0.00302887	FALSE
PHF20L1	1061.83	-0.00185865	0.0654656	-0.0283912	0.97735	0.99305	PHF20L1	0.00302887	FALSE
GRIA3	170.815	0.00560615	0.202158	0.0277315	0.977876	0.993072	GRIA3	0.00301945	FALSE
LARP4B	1293.38	0.00180994	0.0651607	0.0277765	0.97784	0.993072	LARP4B	0.00301945	FALSE
MIS18A	28.1226	-0.00221464	0.0792607	-0.0279412	0.977709	0.993072	MIS18A	0.00301945	FALSE
PMVK	92.2411	0.00218918	0.0792271	0.0276317	0.977956	0.993072	PMVK	0.00301945	FALSE
UBE3B	292.785	0.00128786	0.0459098	0.028052	0.977621	0.993072	UBE3B	0.00301945	FALSE
ZNF385A	10.4369	0.005567	0.201402	0.0276412	0.977948	0.993072	ZNF385A	0.00301945	FALSE
TRDN	10684	0.00237455	0.0869889	0.0272972	0.978223	0.993248	TRDN	0.00294215	FALSE
SLC6A16	56.1931	-0.00290531	0.106677	-0.0272346	0.978273	0.993248	SLC6A16	0.00294215	FALSE
FGF23	9.35092	0.00425727	0.158077	0.0269317	0.978514	0.993421	FGF23	0.00286656	FALSE
SOX6	7522.38	0.0022809	0.0850391	0.0268218	0.978602	0.993429	SOX6	0.00286316	FALSE
AP1M2	9.6084	-0.00346181	0.129446	-0.0267432	0.978665	0.993429	AP1M2	0.00286316	FALSE
TRIM45	99.8018	-0.00264055	0.0998701	-0.0264399	0.978906	0.993491	TRIM45	0.00283602	FALSE
PMS2	135.27	-0.00141311	0.0535304	-0.0263983	0.97894	0.993491	PMS2	0.00283602	FALSE
NR4A2	76.991	0.00516505	0.195322	0.0264437	0.978903	0.993491	NR4A2	0.00283602	FALSE
DNAH9	57.0717	0.00225477	0.0859941	0.0262201	0.979082	0.993563	DNAH9	0.00280461	FALSE
PLEK	8.01459	-0.00523994	0.202298	-0.0259021	0.979335	0.993709	PLEK	0.00274061	FALSE
FUBP3	657.839	0.00143584	0.055523	0.0258602	0.979369	0.993709	FUBP3	0.00274061	FALSE
RTCB	262.038	-0.0012575	0.0492918	-0.0255114	0.979647	0.993879	RTCB	0.00266639	FALSE
METTL2B	233.469	-0.00126098	0.0495054	-0.0254715	0.979679	0.993879	METTL2B	0.00266639	FALSE
FLVCR2	74.5265	-0.00365949	0.148372	-0.0246642	0.980323	0.993985	FLVCR2	0.0026201	FALSE
PIAS1	1990.89	-0.00174502	0.071383	-0.0244458	0.980497	0.993985	PIAS1	0.0026201	FALSE
DUSP26	141.733	0.0021408	0.0867249	0.024685	0.980306	0.993985	DUSP26	0.0026201	FALSE
TTC7A	293.333	0.00182398	0.0729972	0.024987	0.980065	0.993985	TTC7A	0.0026201	FALSE
LSM6	73.9246	0.00179833	0.0732584	0.0245477	0.980416	0.993985	LSM6	0.0026201	FALSE
ZNF628	14.0907	0.00295613	0.117695	0.0251168	0.979962	0.993985	ZNF628	0.0026201	FALSE
ARMC7	45.0274	-0.00184681	0.0751405	-0.024578	0.980392	0.993985	ARMC7	0.0026201	FALSE
ACSL4	534.107	-0.00203287	0.0811571	-0.0250486	0.980016	0.993985	ACSL4	0.0026201	FALSE
LAD1	146.634	-0.00376416	0.153688	-0.0244923	0.98046	0.993985	LAD1	0.0026201	FALSE
GLTP	70.6144	-0.00158134	0.0646543	-0.0244584	0.980487	0.993985	GLTP	0.0026201	FALSE
KAZN	174.964	0.00352165	0.14547	0.0242088	0.980686	0.993994	KAZN	0.00261618	FALSE
FGF14	1143.98	-0.00301872	0.124914	-0.0241663	0.98072	0.993994	FGF14	0.00261618	FALSE
KLHL18	327.16	0.00124101	0.0512981	0.0241922	0.980699	0.993994	KLHL18	0.00261618	FALSE
UBIAD1	86.6672	-0.00137505	0.0572731	-0.0240086	0.980846	0.994049	UBIAD1	0.00259209	FALSE
ANXA11	1020.5	-0.00231145	0.0973365	-0.023747	0.981054	0.994054	ANXA11	0.00258989	FALSE
EIF4G2	506.705	-0.00185617	0.0783355	-0.0236951	0.981096	0.994054	EIF4G2	0.00258989	FALSE
LIPE-AS1	370.805	-0.00196423	0.0823916	-0.0238402	0.98098	0.994054	LIPE-AS1	0.00258989	FALSE
DDX54	65.3307	0.0015509	0.0655925	0.0236445	0.981136	0.994054	DDX54	0.00258989	FALSE
DDX49	84.9938	-0.00164441	0.0715869	-0.0229709	0.981674	0.994103	DDX49	0.00256867	FALSE
P4HB	227.007	0.00193698	0.0844994	0.022923	0.981712	0.994103	P4HB	0.00256867	FALSE
TCN2	16.2505	0.00343575	0.150829	0.0227791	0.981826	0.994103	TCN2	0.00256867	FALSE
ASTE1	88.1799	0.00182875	0.0788675	0.0231876	0.981501	0.994103	ASTE1	0.00256867	FALSE
SP140L	21.8693	0.00381953	0.164701	0.0231907	0.981498	0.994103	SP140L	0.00256867	FALSE
LONRF3	28.1685	0.00427781	0.18731	0.0228381	0.981779	0.994103	LONRF3	0.00256867	FALSE
RPL24	354.343	0.00229269	0.099724	0.0229904	0.981658	0.994103	RPL24	0.00256867	FALSE
ZBTB4	306.256	0.00163047	0.0699385	0.0233129	0.981401	0.994103	ZBTB4	0.00256867	FALSE
TNFAIP8L3	25.7938	-0.00417523	0.180762	-0.023098	0.981572	0.994103	TNFAIP8L3	0.00256867	FALSE
CHST6	8.54736	0.0032061	0.141935	0.0225886	0.981978	0.994184	CHST6	0.00253303	FALSE
DPH5	273.214	0.00122578	0.0549363	0.0223127	0.982199	0.994335	DPH5	0.00246727	FALSE
PCDH9-AS4	88.8774	0.0035542	0.160263	0.0221773	0.982307	0.994372	PCDH9-AS4	0.00245108	FALSE
YTHDC1	630.053	-0.00129144	0.0601316	-0.0214769	0.982865	0.994412	YTHDC1	0.00243354	FALSE
NOSTRIN	28.1773	-0.00356504	0.166222	-0.0214475	0.982889	0.994412	NOSTRIN	0.00243354	FALSE
CNTN1	31.3641	-0.00320094	0.147798	-0.0216576	0.982721	0.994412	CNTN1	0.00243354	FALSE
DHX57	270.002	-0.00106762	0.0498619	-0.0214115	0.982917	0.994412	DHX57	0.00243354	FALSE
DLEC1	18.52	-0.00212983	0.0987242	-0.0215735	0.982788	0.994412	DLEC1	0.00243354	FALSE
KLHL38	40.072	-0.00357631	0.165679	-0.0215858	0.982778	0.994412	KLHL38	0.00243354	FALSE
SYT1	31.7262	0.00312823	0.145098	0.0215594	0.982799	0.994412	SYT1	0.00243354	FALSE
DUSP13	34.1823	0.00341692	0.158125	0.021609	0.98276	0.994412	DUSP13	0.00243354	FALSE
THRSP	7.69375	-0.00358025	0.168207	-0.0212848	0.983018	0.994442	THRSP	0.00242041	FALSE
E2F4	78.8192	0.00144521	0.0682945	0.0211614	0.983117	0.99447	E2F4	0.00240846	FALSE
MICAL3	4062.57	0.00160844	0.0769962	0.0208898	0.983334	0.994497	MICAL3	0.00239633	FALSE
TMEM154	12.3734	0.00333146	0.160406	0.0207689	0.98343	0.994497	TMEM154	0.00239633	FALSE
NKIRAS2	67.4694	0.00105901	0.0504566	0.0209886	0.983255	0.994497	NKIRAS2	0.00239633	FALSE
OCLN	56.0443	-0.00332339	0.159337	-0.0208576	0.983359	0.994497	OCLN	0.00239633	FALSE
CAMK2N1	10.7786	-0.00350112	0.170368	-0.0205504	0.983604	0.994543	CAMK2N1	0.00237643	FALSE
RPL37A	418.514	-0.0036959	0.179995	-0.0205334	0.983618	0.994543	RPL37A	0.00237643	FALSE
DDX23	57.4236	0.0014393	0.0713148	0.0201823	0.983898	0.994545	DDX23	0.00237542	FALSE
RGMA	35.763	0.00370669	0.1846	0.0200795	0.98398	0.994545	RGMA	0.00237542	FALSE
MPP3	2520.9	0.00306358	0.152896	0.0200369	0.984014	0.994545	MPP3	0.00237542	FALSE
ROPN1L	12.2643	-0.00240967	0.123283	-0.0195459	0.984406	0.994545	ROPN1L	0.00237542	FALSE
DGAT2L6	12.4877	-0.00339133	0.172999	-0.0196032	0.98436	0.994545	DGAT2L6	0.00237542	FALSE
NPTXR	85.7751	-0.00171028	0.0870195	-0.0196539	0.984319	0.994545	NPTXR	0.00237542	FALSE
SRSF4	1124.37	0.00110459	0.0541207	0.0204097	0.983717	0.994545	SRSF4	0.00237542	FALSE
ANGPTL5	10.4246	0.00313008	0.157287	0.0199005	0.984123	0.994545	ANGPTL5	0.00237542	FALSE
TMEM45B	11.2661	-0.00210119	0.107482	-0.0195493	0.984403	0.994545	TMEM45B	0.00237542	FALSE
SLAIN2	855.172	0.00119124	0.0609277	0.0195518	0.984401	0.994545	SLAIN2	0.00237542	FALSE
BBS10	30.4109	-0.00196007	0.098019	-0.0199968	0.984046	0.994545	BBS10	0.00237542	FALSE
ZNF451	800.644	0.000975712	0.0513665	0.0189951	0.984845	0.994917	ZNF451	0.00221314	FALSE
CEP170B	34.937	-0.00180883	0.0980039	-0.0184568	0.985274	0.995134	CEP170B	0.00211828	FALSE
HERPUD1	278.54	0.00158282	0.0854684	0.0185193	0.985225	0.995134	HERPUD1	0.00211828	FALSE
INO80C	38.7424	0.00177705	0.0957996	0.0185497	0.9852	0.995134	INO80C	0.00211828	FALSE
TIMM8B	209.521	-0.00175472	0.097686	-0.0179628	0.985669	0.995326	TIMM8B	0.00203486	FALSE
LEPR	114.181	-0.00237769	0.13234	-0.0179665	0.985666	0.995326	LEPR	0.00203486	FALSE
ZYG11B	742.039	0.000951309	0.0529954	0.0179508	0.985678	0.995326	ZYG11B	0.00203486	FALSE
SMIM10	19.9379	0.00225204	0.130467	0.0172614	0.986228	0.995376	SMIM10	0.00201295	FALSE
SPI1	60.4499	0.00221318	0.125908	0.0175778	0.985976	0.995376	SPI1	0.00201295	FALSE
RNF217	681.922	0.0013594	0.0784485	0.0173285	0.986175	0.995376	RNF217	0.00201295	FALSE
YWHAE	909.226	-0.000920806	0.0526789	-0.0174796	0.986054	0.995376	YWHAE	0.00201295	FALSE
SNX17	48.7817	0.00187241	0.105863	0.017687	0.985889	0.995376	SNX17	0.00201295	FALSE
CRELD2	75.3595	0.00145445	0.0817216	0.0177976	0.9858	0.995376	CRELD2	0.00201295	FALSE
MAGED2	74.168	-0.00262768	0.151558	-0.0173378	0.986167	0.995376	MAGED2	0.00201295	FALSE
MYO1C	293.485	0.00125283	0.0755535	0.0165821	0.98677	0.995524	MYO1C	0.00194829	FALSE
ENDOD1	17.2653	0.00273982	0.165166	0.0165883	0.986765	0.995524	ENDOD1	0.00194829	FALSE
AKT1	114.33	-0.00116099	0.0709632	-0.0163605	0.986947	0.995524	AKT1	0.00194829	FALSE
SENP5	623.999	-0.00081797	0.0484351	-0.016888	0.986526	0.995524	SENP5	0.00194829	FALSE
WRAP53	24.8265	0.0011856	0.0723663	0.0163834	0.986929	0.995524	WRAP53	0.00194829	FALSE
UBE2A	213.156	0.00102313	0.0607162	0.016851	0.986556	0.995524	UBE2A	0.00194829	FALSE
ROR1	8012.96	0.00199363	0.119512	0.0166814	0.986691	0.995524	ROR1	0.00194829	FALSE
PARD6G	39.4499	0.00153102	0.0927421	0.0165083	0.986829	0.995524	PARD6G	0.00194829	FALSE
SLC24A1	28.9752	0.00167655	0.103759	0.0161581	0.987108	0.995615	SLC24A1	0.00190868	FALSE
LOXL4	25.1675	-0.00275608	0.176566	-0.0156094	0.987546	0.995984	LOXL4	0.00174758	FALSE
YTHDF2	255.147	-0.000759606	0.0498342	-0.0152427	0.987839	0.996207	YTHDF2	0.00165038	FALSE
NFYC-AS1	50.984	-0.00138619	0.0936579	-0.0148005	0.988191	0.99627	NFYC-AS1	0.00162288	FALSE
BCO2	2308.17	0.00153994	0.106982	0.0143944	0.988515	0.99627	BCO2	0.00162288	FALSE
KLF2	48.5897	0.00355171	0.242315	0.0146574	0.988305	0.99627	KLF2	0.00162288	FALSE
IFIT1B	8.74442	-0.00233025	0.162304	-0.0143573	0.988545	0.99627	IFIT1B	0.00162288	FALSE
VWC2	2163.85	0.00164522	0.113302	0.0145206	0.988415	0.99627	VWC2	0.00162288	FALSE
CFL1	111.955	0.00268248	0.181369	0.0147901	0.9882	0.99627	CFL1	0.00162288	FALSE
ERCC3	190.159	-0.000726256	0.0492812	-0.014737	0.988242	0.99627	ERCC3	0.00162288	FALSE
MFAP5	22.1734	-0.00308747	0.206008	-0.0149871	0.988042	0.99627	MFAP5	0.00162288	FALSE
UPF3B	240.884	0.00071498	0.0490129	0.0145876	0.988361	0.99627	UPF3B	0.00162288	FALSE
GNRHR	29.843	0.00235049	0.164787	0.0142639	0.988619	0.996273	GNRHR	0.00162155	FALSE
PAMR1	10.2334	-0.00254899	0.188163	-0.0135467	0.989192	0.996498	PAMR1	0.00152338	FALSE
GAA	87.4504	0.000944795	0.0705704	0.013388	0.989318	0.996498	GAA	0.00152338	FALSE
ZFP69B	10.3673	0.00196489	0.142224	0.0138154	0.988977	0.996498	ZFP69B	0.00152338	FALSE
PODNL1	18.1515	0.00233827	0.177456	0.0131766	0.989487	0.996498	PODNL1	0.00152338	FALSE
CBX1	153.366	-0.000872741	0.0652034	-0.0133849	0.989321	0.996498	CBX1	0.00152338	FALSE
VARS2	43.6347	-0.00108148	0.0814194	-0.0132829	0.989402	0.996498	VARS2	0.00152338	FALSE
NCAPG2	64.4021	-0.00105987	0.0803496	-0.0131908	0.989476	0.996498	NCAPG2	0.00152338	FALSE
LNX1	35.0707	0.00199246	0.145835	0.0136625	0.989099	0.996498	LNX1	0.00152338	FALSE
N4BP3	13.0485	-0.00211633	0.159261	-0.0132884	0.989398	0.996498	N4BP3	0.00152338	FALSE
PLCB2	12.6518	-0.00252664	0.195928	-0.0128958	0.989711	0.996652	PLCB2	0.00145645	FALSE
SLC36A2	16.9479	0.00257817	0.21495	0.0119943	0.99043	0.99671	SLC36A2	0.00143122	FALSE
AOX1	8.62346	-0.00236771	0.187021	-0.0126601	0.989899	0.99671	AOX1	0.00143122	FALSE
CUTC	373.075	-0.000600122	0.0484341	-0.0123905	0.990114	0.99671	CUTC	0.00143122	FALSE
DPY19L2	5663.17	-0.00122065	0.0994836	-0.0122699	0.99021	0.99671	DPY19L2	0.00143122	FALSE
ENTPD7	82.897	0.00107683	0.09159	0.0117571	0.990619	0.99671	ENTPD7	0.00143122	FALSE
CEP85L	1196.3	-0.0012283	0.100534	-0.0122177	0.990252	0.99671	CEP85L	0.00143122	FALSE
SEMA4C	24.1717	0.00212421	0.169539	0.0125294	0.990003	0.99671	SEMA4C	0.00143122	FALSE
MRPL51	83.5901	-0.00197576	0.17005	-0.0116187	0.99073	0.99671	MRPL51	0.00143122	FALSE
IGF2R	692.047	-0.000912327	0.0773885	-0.0117889	0.990594	0.99671	IGF2R	0.00143122	FALSE
DNAJC8	169.973	0.000491883	0.0425211	0.011568	0.99077	0.99671	DNAJC8	0.00143122	FALSE
MUC16	10.3224	-0.00155978	0.133911	-0.0116479	0.990707	0.99671	MUC16	0.00143122	FALSE
SIAH2	207.302	0.000955278	0.0824097	0.0115918	0.990751	0.99671	SIAH2	0.00143122	FALSE
CLU	41.8139	-0.00252254	0.203577	-0.0123911	0.990114	0.99671	CLU	0.00143122	FALSE
SLC24A4	10.8482	0.00167592	0.143377	0.0116889	0.990674	0.99671	SLC24A4	0.00143122	FALSE
BRD1	360.193	0.000581854	0.0508343	0.0114461	0.990868	0.996736	BRD1	0.00141996	FALSE
RFX2	479.868	-0.00188154	0.17019	-0.0110555	0.991179	0.996752	RFX2	0.0014129	FALSE
COX7A2	400.364	-0.000945765	0.0861558	-0.0109774	0.991241	0.996752	COX7A2	0.0014129	FALSE
MAP2K5	1562.02	0.000750378	0.0678782	0.0110548	0.99118	0.996752	MAP2K5	0.0014129	FALSE
MRPS34	109.02	-0.00126412	0.116106	-0.0108877	0.991313	0.996752	MRPS34	0.0014129	FALSE
ELOVL2-AS1	7.92664	-0.00149345	0.136052	-0.0109771	0.991242	0.996752	ELOVL2-AS1	0.0014129	FALSE
KLHL4	43.1455	-0.0026125	0.230662	-0.0113261	0.990963	0.996752	KLHL4	0.0014129	FALSE
PRMT6	10.3184	0.00158176	0.147932	0.0106925	0.991469	0.996837	PRMT6	0.00137603	FALSE
SGSM3	64.234	-0.0009616	0.0908342	-0.0105863	0.991553	0.99685	SGSM3	0.00137028	FALSE
ZXDB	20.5076	0.000881945	0.0847053	0.0104119	0.991693	0.996918	ZXDB	0.00134068	FALSE
RHBDD2	58.2926	-0.000721653	0.0708264	-0.010189	0.99187	0.997025	RHBDD2	0.00129416	FALSE
ASRGL1	42.3085	-0.00140814	0.139587	-0.010088	0.991951	0.997034	ASRGL1	0.00129019	FALSE
JMJD6	183.192	0.000605372	0.0619111	0.00977809	0.992198	0.99721	JMJD6	0.0012133	FALSE
GRPEL1	77.0719	0.000633462	0.0677898	0.0093445	0.992544	0.997228	GRPEL1	0.00120573	FALSE
SON	2581.85	-0.000743566	0.0798872	-0.00930769	0.992574	0.997228	SON	0.00120573	FALSE
VAV1	21.9032	-0.00160326	0.168956	-0.00948926	0.992429	0.997228	VAV1	0.00120573	FALSE
TPO	14.2463	-0.00192004	0.201178	-0.00954399	0.992385	0.997228	TPO	0.00120573	FALSE
OPRD1	12.5448	0.0011154	0.119136	0.00936244	0.99253	0.997228	OPRD1	0.00120573	FALSE
SLC16A14	36.0507	-0.00127921	0.14197	-0.00901046	0.992811	0.997364	SLC16A14	0.0011463	FALSE
FCF1	153.673	-0.000518199	0.0595819	-0.00869726	0.993061	0.997364	FCF1	0.0011463	FALSE
MAPK7	16.4786	-0.00124553	0.144847	-0.00859894	0.993139	0.997364	MAPK7	0.0011463	FALSE
CHMP3	220.748	-0.00058218	0.0676595	-0.00860456	0.993135	0.997364	CHMP3	0.0011463	FALSE
MILR1	7.78906	-0.00152159	0.170278	-0.00893588	0.99287	0.997364	MILR1	0.0011463	FALSE
GIMAP8	75.9628	0.00223864	0.258384	0.00866398	0.993087	0.997364	GIMAP8	0.0011463	FALSE
FGF9	289.794	0.000600553	0.0706831	0.00849642	0.993221	0.997374	FGF9	0.00114184	FALSE
FAM114A2	119.797	-0.000395465	0.0480989	-0.00822192	0.99344	0.997522	FAM114A2	0.0010774	FALSE
PNISR	2878.39	0.000575278	0.072148	0.00797359	0.993638	0.997577	PNISR	0.00105341	FALSE
DOK6	464.771	-0.00130917	0.16325	-0.00801943	0.993601	0.997577	DOK6	0.00105341	FALSE
ATPAF1	414.673	-0.000424063	0.0546548	-0.00775893	0.993809	0.997677	ATPAF1	0.00100986	FALSE
ETFA	1205.07	-0.000513989	0.0684297	-0.0075112	0.994007	0.997804	ETFA	0.000954796	FALSE
SPIN4	9.3537	0.00102567	0.138796	0.00738977	0.994104	0.997829	SPIN4	0.000943768	FALSE
POMP	207.003	0.000505388	0.0704332	0.00717543	0.994275	0.997929	POMP	0.00090036	FALSE
ORC2	1014.18	0.000330223	0.0619284	0.00533233	0.995745	0.998314	ORC2	0.000732754	FALSE
ZSWIM1	14.0394	0.000494276	0.0947624	0.00521595	0.995838	0.998314	ZSWIM1	0.000732754	FALSE
HMGCLL1	21.2745	-0.00126098	0.199116	-0.0063329	0.994947	0.998314	HMGCLL1	0.000732754	FALSE
GRK6	35.7708	-0.000318407	0.062711	-0.00507737	0.995949	0.998314	GRK6	0.000732754	FALSE
CTR9	280.979	-0.000353713	0.0600899	-0.00588639	0.995303	0.998314	CTR9	0.000732754	FALSE
BHMT2	91.5945	0.000898232	0.153772	0.00584134	0.995339	0.998314	BHMT2	0.000732754	FALSE
DYNC2H1	241.07	-0.000621719	0.0945208	-0.00657759	0.994752	0.998314	DYNC2H1	0.000732754	FALSE
ANKRD16	378.93	-0.000429427	0.0701659	-0.00612017	0.995117	0.998314	ANKRD16	0.000732754	FALSE
NBR1	358.404	-0.000325562	0.0510221	-0.00638079	0.994909	0.998314	NBR1	0.000732754	FALSE
RHOBTB1	772.888	0.000571847	0.1054	0.00542549	0.995671	0.998314	RHOBTB1	0.000732754	FALSE
EFCAB14	131.329	-0.000374442	0.057671	-0.00649273	0.99482	0.998314	EFCAB14	0.000732754	FALSE
PRDX1	113.912	0.00103952	0.203661	0.00510415	0.995927	0.998314	PRDX1	0.000732754	FALSE
GIMAP7	13.1474	-0.00101121	0.17666	-0.00572402	0.995433	0.998314	GIMAP7	0.000732754	FALSE
NECAP1	141.258	-0.000289607	0.056217	-0.00515159	0.99589	0.998314	NECAP1	0.000732754	FALSE
PLN	3586.12	-0.000711742	0.132987	-0.00535198	0.99573	0.998314	PLN	0.000732754	FALSE
MRPL47	113.093	0.000342371	0.0601784	0.00568927	0.995461	0.998314	MRPL47	0.000732754	FALSE
TRIM73	165.347	0.000567254	0.0932391	0.00608386	0.995146	0.998314	TRIM73	0.000732754	FALSE
OPRK1	9.22043	0.00110835	0.202467	0.00547421	0.995632	0.998314	OPRK1	0.000732754	FALSE
CSMD2	45.7058	0.000766227	0.158751	0.00482661	0.996149	0.998443	CSMD2	0.000676771	FALSE
PTGIS	20.1115	0.000881466	0.204786	0.00430432	0.996566	0.998547	PTGIS	0.000631654	FALSE
MAPKAPK5-AS1	128.135	-0.0003687	0.0916171	-0.00402436	0.996789	0.998547	MAPKAPK5-AS1	0.000631654	FALSE
MIEF1	82.9234	-0.000227073	0.0568006	-0.00399773	0.99681	0.998547	MIEF1	0.000631654	FALSE
PPM1L	3171.23	-0.000396787	0.0893367	-0.00444148	0.996456	0.998547	PPM1L	0.000631654	FALSE
CHURC1	199.573	0.000387499	0.0972375	0.00398508	0.99682	0.998547	CHURC1	0.000631654	FALSE
SERPINE3	17.0664	-0.000776001	0.181587	-0.00427344	0.99659	0.998547	SERPINE3	0.000631654	FALSE
ZNF845	30.9107	-0.000386761	0.0972235	-0.00397806	0.996826	0.998547	ZNF845	0.000631654	FALSE
DNAJA2	146.642	0.000245243	0.057522	0.00426346	0.996598	0.998547	DNAJA2	0.000631654	FALSE
POLR3C	108.67	-0.00019402	0.0512487	-0.00378585	0.996979	0.998628	POLR3C	0.000596077	FALSE
SYNGR2	98.9568	0.000309807	0.0968148	0.00319999	0.997447	0.999025	SYNGR2	0.000423735	FALSE
RDH12	8.19349	-0.000468128	0.155634	-0.00300789	0.9976	0.999106	RDH12	0.000388231	FALSE
MS4A4E	13.0134	-0.000516757	0.191252	-0.00270197	0.997844	0.999207	MS4A4E	0.000344437	FALSE
ELAVL1	324.526	0.000119995	0.044302	0.00270857	0.997839	0.999207	ELAVL1	0.000344437	FALSE
CHMP2B	123.888	-0.000121098	0.0550279	-0.00220067	0.998244	0.999278	CHMP2B	0.000313695	FALSE
HMGA1P4	28.6612	0.000337333	0.14815	0.00227696	0.998183	0.999278	HMGA1P4	0.000313695	FALSE
ACOT2	94.1257	-0.000191802	0.0875545	-0.00219066	0.998252	0.999278	ACOT2	0.000313695	FALSE
RAB1B	66.8406	0.000171226	0.0736555	0.00232469	0.998145	0.999278	RAB1B	0.000313695	FALSE
MAGEE1	18.3488	-0.000249433	0.115274	-0.00216384	0.998274	0.999278	MAGEE1	0.000313695	FALSE
GOLGA8A	502.141	0.000207237	0.108679	0.00190687	0.998479	0.999411	GOLGA8A	0.000255719	FALSE
ADTRP	8.4792	-0.000193104	0.136539	-0.00141428	0.998872	0.999446	ADTRP	0.000240826	FALSE
RAD51	13.1331	-0.000231141	0.162263	-0.00142448	0.998863	0.999446	RAD51	0.000240826	FALSE
ARSG	416.937	-0.000123193	0.0787425	-0.0015645	0.998752	0.999446	ARSG	0.000240826	FALSE
PKN1	187.722	-7.54698e-05	0.0505073	-0.00149424	0.998808	0.999446	PKN1	0.000240826	FALSE
DPRX	7.51516	0.000311417	0.215994	0.00144179	0.99885	0.999446	DPRX	0.000240826	FALSE
TAPBPL	107.262	-8.16712e-05	0.0655711	-0.00124554	0.999006	0.999509	TAPBPL	0.000213489	FALSE
FRMPD2	14.8323	-0.000123586	0.235184	-0.000525486	0.999581	0.999847	FRMPD2	6.64084e-05	FALSE
C5orf63	270.399	-2.73025e-05	0.0621753	-0.000439121	0.99965	0.999847	C5orf63	6.64084e-05	FALSE
ZNF398	242.62	-1.70171e-05	0.0457974	-0.000371574	0.999704	0.999847	ZNF398	6.64084e-05	FALSE
FAM76B	106.867	-3.15365e-05	0.061891	-0.000509549	0.999593	0.999847	FAM76B	6.64084e-05	FALSE
RS1	10.101	6.60791e-05	0.126041	0.000524268	0.999582	0.999847	RS1	6.64084e-05	FALSE
FBXL16	8.58289	3.43641e-05	0.147851	0.000232424	0.999815	0.999886	FBXL16	4.93639e-05	FALSE
RTF1	358.381	-3.44402e-06	0.042895	-8.02895e-05	0.999936	0.999936	RTF1	2.78225e-05	FALSE

### Sheet: development
	baseMean	log2FoldChange	lfcSE	stat	pvalue	padj	gene_id	neg_log10_p	significant
KCNQ5	411.047	7.98679	0.231048	34.5676	7.75282e-262	1.24937e-257	KCNQ5	256.903	TRUE
COL11A1	85.5532	6.18448	0.190301	32.4985	1.121e-231	9.03247e-228	COL11A1	227.044	TRUE
MYOM3	3085.01	-6.54761	0.207223	-31.597	4.06419e-219	2.18315e-215	MYOM3	214.661	TRUE
GPR39	48.4448	6.61162	0.225773	29.2844	1.64037e-188	6.60864e-185	GPR39	184.18	TRUE
THRB	3655.45	-4.82119	0.1696	-28.4269	9.41725e-178	3.03518e-174	THRB	173.518	TRUE
PLEKHG4B	65.3235	7.66767	0.278441	27.5378	6.19078e-167	1.66274e-163	PLEKHG4B	162.779	TRUE
SH3GL3	49.073	7.18182	0.263627	27.2424	2.04747e-163	4.71357e-160	SH3GL3	159.327	TRUE
NXPH2	24.3548	6.04902	0.230289	26.2671	4.55581e-152	9.1771e-149	NXPH2	148.037	TRUE
DYNC1I1	2624.41	-5.70309	0.22429	-25.4273	1.25951e-142	2.25523e-139	DYNC1I1	138.647	TRUE
KCNH7	108.217	6.62011	0.264506	25.0282	3.01898e-138	4.86508e-135	KCNH7	134.313	TRUE
TMEM163	190.939	6.53541	0.266277	24.5436	5.05726e-133	7.40888e-130	TMEM163	129.13	TRUE
CCSER1	8407.23	-4.03493	0.166519	-24.2311	1.04571e-129	1.40431e-126	CCSER1	125.853	TRUE
CNOT11	251.346	2.24384	0.0965498	23.2402	1.78701e-119	2.2152e-116	CNOT11	115.655	TRUE
IGF2BP1	31.3373	6.78164	0.292657	23.1727	8.59267e-119	9.89078e-116	IGF2BP1	115.005	TRUE
AQP7	1829.54	-6.27053	0.271275	-23.115	3.26858e-118	3.51154e-115	AQP7	114.455	TRUE
IGF2BP3	104.449	5.61502	0.243775	23.0336	2.14572e-117	2.16114e-114	IGF2BP3	113.665	TRUE
KCNIP4	203.641	4.55528	0.202831	22.4585	1.05675e-111	1.00174e-108	KCNIP4	107.999	TRUE
MDK	43.6171	7.4837	0.333379	22.448	1.33758e-111	1.19751e-108	MDK	107.922	TRUE
PRSS35	13.7001	5.18993	0.231657	22.4035	3.6374e-111	3.08509e-108	PRSS35	107.511	TRUE
CSDC2	1617.87	-6.68256	0.301036	-22.1985	3.55031e-109	2.86066e-106	CSDC2	105.544	TRUE
RIC3	759.464	-3.16958	0.144954	-21.8661	5.4573e-106	4.18783e-103	RIC3	102.378	TRUE
ROBO2	192.39	4.46304	0.204552	21.8187	1.54335e-105	1.1305e-102	ROBO2	101.947	TRUE
ADRA1A	2040.68	-4.6321	0.215584	-21.4863	2.09096e-102	1.46504e-99	ADRA1A	98.8342	TRUE
DOCK3	2365.91	-3.16484	0.150469	-21.0331	3.26318e-98	2.19109e-95	DOCK3	94.6593	TRUE
EPB41	1499.94	-2.82588	0.135126	-20.9129	4.08689e-97	2.63441e-94	EPB41	93.5793	TRUE
ROR2	70.2192	4.47916	0.214237	20.9075	4.57714e-97	2.83694e-94	ROR2	93.5471	TRUE
ZNF185	14.3636	3.6968	0.17846	20.715	2.53916e-95	1.5155e-92	ZNF185	91.8194	TRUE
PDE3A	30422.5	-4.48802	0.217813	-20.6049	2.47997e-94	1.42731e-91	PDE3A	90.8455	TRUE
MEX3A	9.61011	4.57611	0.224832	20.3535	4.32265e-92	2.40205e-89	MEX3A	88.6194	TRUE
MBP	677.672	-5.14088	0.254645	-20.1884	1.23818e-90	6.6511e-88	MBP	87.1771	TRUE
NFIX	344.978	-2.99371	0.149219	-20.0626	1.56647e-89	8.14313e-87	NFIX	86.0892	TRUE
ARHGEF6	768.316	-2.73427	0.137824	-19.8389	1.37422e-87	6.92051e-85	ARHGEF6	84.1599	TRUE
DGKG	3660.89	-4.36535	0.220215	-19.8232	1.87871e-87	9.17437e-85	DGKG	84.0374	TRUE
SBSPON	18.1858	5.08813	0.256933	19.8034	2.78472e-87	1.31987e-84	SBSPON	83.8795	TRUE
TMEM178B	4791.53	-6.17628	0.31355	-19.6979	2.24624e-86	1.03423e-83	TMEM178B	82.9854	TRUE
PCDHGA1	368.396	-4.56866	0.234282	-19.5007	1.08304e-84	4.84812e-82	PCDHGA1	81.3144	TRUE
NRG2	1006.18	-4.23215	0.218024	-19.4114	6.18396e-84	2.69336e-81	NRG2	80.5697	TRUE
TRPC3	24.8076	6.89674	0.355856	19.3807	1.12294e-83	4.76217e-81	TRPC3	80.3222	TRUE
SNCAIP	22.281	6.04374	0.314987	19.1873	4.72694e-82	1.9532e-79	SNCAIP	78.7093	TRUE
ATP1A2	1647.63	-5.06178	0.264355	-19.1477	1.01184e-81	4.07643e-79	ATP1A2	78.3897	TRUE
NCEH1	1692.33	-3.71953	0.195152	-19.0596	5.46529e-81	2.14813e-78	NCEH1	77.6679	TRUE
TENM2	6252.65	-3.3891	0.178056	-19.0339	8.93016e-81	3.42642e-78	TENM2	77.4652	TRUE
GLDN	364.877	-5.53098	0.299741	-18.4526	4.97342e-76	1.86387e-73	GLDN	72.7296	TRUE
ADAMTS19	31.3644	3.7562	0.203722	18.4379	6.52681e-76	2.39044e-73	ADAMTS19	72.6215	TRUE
ALS2CL	358.262	-4.14847	0.228618	-18.1459	1.38476e-73	4.95897e-71	ALS2CL	70.3046	TRUE
SYNPO2	7673.04	-3.07407	0.170352	-18.0454	8.57019e-73	3.00236e-70	SYNPO2	69.5225	TRUE
LINC01122	30.2088	3.56304	0.197589	18.0326	1.08171e-72	3.70887e-70	LINC01122	69.4308	TRUE
ANO4	29.1869	3.99432	0.222725	17.9338	6.41864e-72	2.15492e-69	ANO4	68.6666	TRUE
ADRB1	231.846	-6.76634	0.377505	-17.9238	7.6849e-72	2.52739e-69	ADRB1	68.5973	TRUE
PPP1R13L	1079.4	-3.35127	0.188313	-17.7963	7.5497e-71	2.43327e-68	PPP1R13L	67.6138	TRUE
PALMD	2977.81	-3.66768	0.20644	-17.7663	1.28982e-70	4.07559e-68	PALMD	67.3898	TRUE
LYPD6	9.67076	4.59322	0.258924	17.7396	2.07329e-70	6.4252e-68	LYPD6	67.1921	TRUE
GABRB2	23.5415	5.56519	0.314002	17.7234	2.76566e-70	8.40918e-68	GABRB2	67.0752	TRUE
PLAC1	21.6274	3.11387	0.176108	17.6816	5.80754e-70	1.73312e-67	PLAC1	66.7612	TRUE
TYRP1	147.7	-5.21327	0.299208	-17.4236	5.46327e-68	1.60074e-65	TYRP1	64.7957	TRUE
MYCN	6.34596	6.18521	0.356951	17.3279	2.89676e-67	8.33593e-65	MYCN	64.079	TRUE
IL6R	244.62	-4.20425	0.244085	-17.2245	1.73857e-66	4.91527e-64	IL6R	63.3085	TRUE
MLPH	272.514	-5.65015	0.328204	-17.2154	2.03578e-66	5.65631e-64	MLPH	63.2475	TRUE
CUX2	89.7082	5.02077	0.292402	17.1708	4.39332e-66	1.19997e-63	CUX2	62.9208	TRUE
SIPA1L1	605.222	3.48649	0.203277	17.1514	6.13527e-66	1.64783e-63	SIPA1L1	62.7831	TRUE
FOLH1	8.33451	4.1501	0.243623	17.0349	4.52375e-65	1.19509e-62	FOLH1	61.9226	TRUE
ABCD2	290.118	-4.748	0.278761	-17.0325	4.71157e-65	1.22463e-62	ABCD2	61.912	TRUE
MYH14	719.826	-2.05155	0.12081	-16.9817	1.12277e-64	2.87198e-62	MYH14	61.5418	TRUE
AR	708.109	-3.37798	0.199442	-16.9371	2.39536e-64	6.03144e-62	AR	61.2196	TRUE
LONRF2	325.536	-2.43758	0.143943	-16.9343	2.51394e-64	6.23263e-62	LONRF2	61.2053	TRUE
SVOPL	20.7566	2.91376	0.172811	16.861	8.71382e-64	2.12762e-61	SVOPL	60.6721	TRUE
NALCN	1134.11	-5.36094	0.31831	-16.8419	1.20342e-63	2.89449e-61	NALCN	60.5384	TRUE
CSMD1	355.398	4.3967	0.264006	16.6538	2.84134e-62	6.73356e-60	CSMD1	59.1718	TRUE
ATP2B2	13.7157	3.58674	0.215458	16.647	3.18009e-62	7.42712e-60	ATP2B2	59.1292	TRUE
PXDNL	9941.52	-3.85524	0.232169	-16.6053	6.37551e-62	1.46773e-59	PXDNL	58.8334	TRUE
HMGA2	39.5014	4.26606	0.257868	16.5436	1.78041e-61	4.04102e-59	HMGA2	58.3935	TRUE
IP6K3	473.55	-4.68239	0.284165	-16.4777	5.30467e-61	1.18729e-58	IP6K3	57.9254	TRUE
SLC22A15	588.701	-2.80051	0.170777	-16.3986	1.95634e-60	4.31868e-58	SLC22A15	57.3646	TRUE
ACOXL	34.5514	2.90357	0.177528	16.3556	3.97078e-60	8.64718e-58	ACOXL	57.0631	TRUE
GIPC2	530.551	-2.49168	0.152948	-16.291	1.14342e-59	2.45683e-57	GIPC2	56.6096	TRUE
CAPS2	1059.97	-2.19187	0.134846	-16.2546	2.07264e-59	4.39482e-57	CAPS2	56.3571	TRUE
CLIP4	626.06	-2.2907	0.141103	-16.2342	2.88919e-59	6.04665e-57	CLIP4	56.2185	TRUE
NEAT1	56015.1	-3.30078	0.20377	-16.1986	5.16003e-59	1.06608e-56	NEAT1	55.9722	TRUE
EFNB3	8.12019	5.98459	0.370073	16.1714	8.02915e-59	1.63784e-56	EFNB3	55.7857	TRUE
ROBO1	166.278	4.4245	0.274896	16.0952	2.75627e-58	5.55217e-56	ROBO1	55.2555	TRUE
ASTN1	25.7076	4.30867	0.267777	16.0905	2.9727e-58	5.91421e-56	ASTN1	55.2281	TRUE
HSF4	184.658	-5.49212	0.341619	-16.0768	3.71347e-58	7.29787e-56	HSF4	55.1368	TRUE
KIDINS220	2205.55	1.97186	0.122775	16.0607	4.80832e-58	9.33566e-56	KIDINS220	55.0299	TRUE
PTK7	35.1156	3.20862	0.200056	16.0386	6.86879e-58	1.31774e-55	PTK7	54.8802	TRUE
SH3RF3	884.645	-3.74001	0.234164	-15.9717	2.01161e-57	3.81378e-55	SH3RF3	54.4186	TRUE
GRM5-AS1	6.52079	5.6882	0.357486	15.9117	5.259e-57	9.85451e-55	GRM5-AS1	54.0064	TRUE
HSPB8	913.184	-2.68144	0.169188	-15.8488	1.43197e-56	2.65243e-54	HSPB8	53.5764	TRUE
PDP1	303.5	-2.80159	0.176887	-15.8383	1.69386e-56	3.10188e-54	PDP1	53.5084	TRUE
SYPL2	261.876	-2.59517	0.164222	-15.8028	2.97797e-56	5.39213e-54	SYPL2	53.2682	TRUE
SEMA3C	1366.1	-3.00253	0.19044	-15.7662	5.31145e-56	9.51045e-54	SEMA3C	53.0218	TRUE
KLF9	404.15	-3.7964	0.240946	-15.7562	6.22869e-56	1.10303e-53	KLF9	52.9574	TRUE
SCML1	471.925	-2.50434	0.158968	-15.7537	6.4795e-56	1.13497e-53	SCML1	52.945	TRUE
FAM78B	230.009	-3.7516	0.238199	-15.7498	6.88574e-56	1.19316e-53	FAM78B	52.9233	TRUE
SLFN13	9.02117	4.84565	0.308017	15.7317	9.16569e-56	1.57133e-53	SLFN13	52.8037	TRUE
GREB1L	2470.97	-3.57093	0.227759	-15.6785	2.12076e-55	3.59747e-53	GREB1L	52.444	TRUE
SLC7A6	2227.83	-2.32952	0.14943	-15.5894	8.59382e-55	1.4426e-52	SLC7A6	51.8409	TRUE
EPB41L3	118.956	5.05063	0.324344	15.5718	1.13146e-54	1.87975e-52	EPB41L3	51.7259	TRUE
RALYL	3084.16	-4.97044	0.319523	-15.5558	1.4523e-54	2.38814e-52	RALYL	51.6219	TRUE
PURG	7.41569	4.94037	0.318033	15.5342	2.03684e-54	3.31553e-52	PURG	51.4794	TRUE
ZNF730	27.5828	3.47926	0.224147	15.5222	2.45302e-54	3.95305e-52	ZNF730	51.4031	TRUE
CALCOCO2	873.782	-2.37945	0.153832	-15.4679	5.71719e-54	9.12203e-52	CALCOCO2	51.0399	TRUE
RNF220	106.217	2.03334	0.131476	15.4654	5.93906e-54	9.38314e-52	RNF220	51.0277	TRUE
HOMER2	348.98	-2.34434	0.152025	-15.4208	1.1869e-53	1.85699e-51	HOMER2	50.7312	TRUE
ADAMTS12	71.9831	5.2638	0.341419	15.4174	1.25034e-53	1.93742e-51	ADAMTS12	50.7128	TRUE
AGPAT4	62.2963	4.31308	0.280035	15.4019	1.58869e-53	2.43826e-51	AGPAT4	50.6129	TRUE
OSBPL6	555.481	-3.40522	0.221384	-15.3816	2.1765e-53	3.3089e-51	OSBPL6	50.4803	TRUE
EZH2	88.0152	2.54103	0.165273	15.3747	2.41802e-53	3.64172e-51	EZH2	50.4387	TRUE
WDR76	19.8615	2.89508	0.188468	15.3611	2.98489e-53	4.45384e-51	WDR76	50.3513	TRUE
TMEM182	1595.87	-2.75779	0.180403	-15.2868	9.36043e-53	1.38388e-50	TMEM182	49.8589	TRUE
OPCML	111.556	4.1882	0.274189	15.2749	1.1246e-52	1.64753e-50	OPCML	49.7832	TRUE
SPTBN4	241.689	-2.81589	0.184815	-15.2363	2.03077e-52	2.94827e-50	SPTBN4	49.5304	TRUE
MET	249.422	-3.77988	0.248711	-15.1979	3.65337e-52	5.25662e-50	MET	49.2793	TRUE
S100A1	382.459	-6.95964	0.458216	-15.1886	4.21048e-52	6.0046e-50	S100A1	49.2215	TRUE
PEBP4	1784.3	-3.79217	0.250121	-15.1613	6.3755e-52	9.01238e-50	PEBP4	49.0452	TRUE
RPS6KL1	189.195	-2.67789	0.176772	-15.1488	7.71125e-52	1.08058e-49	RPS6KL1	48.9663	TRUE
CSGALNACT1	2318.6	-3.52549	0.233035	-15.1285	1.0499e-51	1.45855e-49	CSGALNACT1	48.8361	TRUE
SH2B3	391.439	-2.29428	0.152083	-15.0858	2.00885e-51	2.76689e-49	SH2B3	48.558	TRUE
PFKFB2	645.228	-3.74072	0.248782	-15.0361	4.25765e-51	5.81458e-49	PFKFB2	48.2355	TRUE
ATP1B2	8.66432	4.02397	0.267894	15.0208	5.36899e-51	7.2707e-49	ATP1B2	48.1384	TRUE
DDO	135.573	-2.53528	0.169187	-14.9851	9.19419e-51	1.2347e-48	DDO	47.9084	TRUE
LIMCH1	6024.78	-2.34267	0.156435	-14.9754	1.06343e-50	1.4163e-48	LIMCH1	47.8488	TRUE
GINS1	23.929	2.67436	0.178674	14.9678	1.19173e-50	1.57415e-48	GINS1	47.803	TRUE
TRIM24	529.444	1.60946	0.107649	14.9509	1.53592e-50	2.01231e-48	TRIM24	47.6963	TRUE
E2F7	8.50862	4.29768	0.289048	14.8684	5.2877e-50	6.87188e-48	E2F7	47.1629	TRUE
PPARG	531.889	-4.24932	0.286626	-14.8253	1.00554e-49	1.29634e-47	PPARG	46.8873	TRUE
ZFYVE28	248.347	-3.7847	0.255601	-14.8071	1.31841e-49	1.68621e-47	ZFYVE28	46.7731	TRUE
CLSPN	13.5855	2.91127	0.197182	14.7644	2.48534e-49	3.15364e-47	CLSPN	46.5012	TRUE
DCHS1	12.4717	4.57481	0.310766	14.7211	4.71942e-49	5.94167e-47	DCHS1	46.2261	TRUE
PTTG1	8.89892	5.06928	0.344904	14.6977	6.67255e-49	8.33551e-47	PTTG1	46.0791	TRUE
BMP5	200.428	6.39033	0.435439	14.6756	9.24035e-49	1.14545e-46	BMP5	45.941	TRUE
PODN	24.2676	5.01838	0.342284	14.6614	1.13834e-48	1.40033e-46	PODN	45.8538	TRUE
CACNA2D3	1967.72	-4.16141	0.283991	-14.6533	1.28359e-48	1.56705e-46	CACNA2D3	45.8049	TRUE
PNPLA1	10.306	3.09702	0.211807	14.6219	2.03671e-48	2.46778e-46	PNPLA1	45.6077	TRUE
DMTN	67.9535	-3.51945	0.240833	-14.6137	2.29812e-48	2.76375e-46	DMTN	45.5585	TRUE
SLC12A9	75.3787	2.02234	0.13867	14.5839	3.55764e-48	4.24677e-46	SLC12A9	45.3719	TRUE
ANLN	15.605	4.24993	0.291499	14.5796	3.78947e-48	4.49024e-46	ANLN	45.3477	TRUE
GUCY1A2	95.1392	4.1346	0.283924	14.5623	4.87611e-48	5.73565e-46	GUCY1A2	45.2414	TRUE
MIR22HG	568.746	-3.36853	0.231412	-14.5564	5.31982e-48	6.21224e-46	MIR22HG	45.2068	TRUE
SLC2A8	55.1133	1.87396	0.129042	14.5222	8.77095e-48	1.01686e-45	SLC2A8	44.9927	TRUE
MYOM2	9818.08	-3.04606	0.210815	-14.449	2.54315e-47	2.92735e-45	MYOM2	44.5335	TRUE
BVES	471.785	2.35517	0.16331	14.4215	3.79007e-47	4.3317e-45	BVES	44.3633	TRUE
IGF2BP2	979.097	1.84556	0.128057	14.412	4.34721e-47	4.93347e-45	IGF2BP2	44.3068	TRUE
DAPK2	3455.61	-3.06392	0.213152	-14.3744	7.49567e-47	8.44705e-45	DAPK2	44.0733	TRUE
PTPN3	1044.48	-3.14728	0.219272	-14.3533	1.01612e-46	1.13714e-44	PTPN3	43.9442	TRUE
CENPK	17.1219	4.19193	0.293165	14.2989	2.22355e-46	2.4712e-44	CENPK	43.6071	TRUE
PCOLCE2	426.757	-3.87346	0.271219	-14.2817	2.84726e-46	3.14271e-44	PCOLCE2	43.5027	TRUE
RAI2	95.189	-4.65678	0.326661	-14.2557	4.13335e-46	4.53122e-44	RAI2	43.3438	TRUE
GRM5	31.2876	3.84229	0.269749	14.2439	4.88853e-46	5.32289e-44	GRM5	43.2739	TRUE
SLC37A1	109.429	-3.04573	0.214958	-14.1689	1.42655e-45	1.54287e-43	SLC37A1	42.8117	TRUE
HELLS	31.3729	2.88923	0.204498	14.1284	2.53815e-45	2.72682e-43	HELLS	42.5643	TRUE
SLC38A7	385.243	-1.78088	0.126177	-14.1141	3.10878e-45	3.31775e-43	SLC38A7	42.4792	TRUE
CCDC160	5.16012	4.77964	0.338677	14.1127	3.17168e-45	3.36261e-43	CCDC160	42.4733	TRUE
SOCS5	295.741	-2.26732	0.160691	-14.1099	3.30136e-45	3.47721e-43	SOCS5	42.4588	TRUE
ZC3H11A	219.635	-3.80149	0.269818	-14.0891	4.43283e-45	4.63864e-43	ZC3H11A	42.3336	TRUE
AAK1	4800.12	-1.83986	0.130988	-14.046	8.15204e-45	8.47549e-43	AAK1	42.0718	TRUE
ARL9	10.1234	3.21736	0.229797	14.0009	1.54001e-44	1.59085e-42	ARL9	41.7984	TRUE
APOB	193.03	-5.64126	0.403238	-13.9899	1.79673e-44	1.84422e-42	APOB	41.7342	TRUE
KIF18A	13.6575	3.78674	0.271266	13.9595	2.7544e-44	2.80931e-42	KIF18A	41.5514	TRUE
MAPT	582.493	-3.61359	0.259017	-13.9512	3.0944e-44	3.13625e-42	MAPT	41.5036	TRUE
CHEK1	20.3408	2.61589	0.187563	13.9467	3.29424e-44	3.31791e-42	CHEK1	41.4791	TRUE
PTPRE	1498.35	-2.89099	0.207925	-13.904	5.98944e-44	5.99502e-42	PTPRE	41.2222	TRUE
FREM1	56.2633	4.03473	0.29031	13.898	6.51122e-44	6.47706e-42	FREM1	41.1886	TRUE
FGF10-AS1	6.97384	4.61264	0.332258	13.8827	8.06213e-44	7.97063e-42	FGF10-AS1	41.0985	TRUE
CDH8	49.5403	3.42438	0.246995	13.8642	1.04423e-43	1.02608e-41	CDH8	40.9888	TRUE
GPM6B	113.807	2.97149	0.214471	13.855	1.18704e-43	1.15935e-41	GPM6B	40.9358	TRUE
HLF	196.605	-3.98276	0.287975	-13.8302	1.67459e-43	1.62566e-41	HLF	40.789	TRUE
TTYH2	209.057	-2.69044	0.194667	-13.8208	1.91012e-43	1.84321e-41	TTYH2	40.7344	TRUE
PPFIBP1	4995.73	-2.65356	0.192141	-13.8105	2.20431e-43	2.11443e-41	PPFIBP1	40.6748	TRUE
ABHD12B	8.86197	3.33626	0.242171	13.7765	3.53121e-43	3.36719e-41	ABHD12B	40.4727	TRUE
SDC4	327.682	-2.93365	0.213973	-13.7104	8.80294e-43	8.34467e-41	SDC4	40.0786	TRUE
IL17RA	92.365	-2.98576	0.21877	-13.6479	2.07689e-42	1.95726e-40	IL17RA	39.7084	TRUE
ZC3HAV1L	10.8273	3.92055	0.287337	13.6444	2.17918e-42	2.04172e-40	ZC3HAV1L	39.69	TRUE
SYT7	81.9635	-3.98678	0.292544	-13.628	2.73048e-42	2.54345e-40	SYT7	39.5946	TRUE
RTKN2	10.3916	3.33272	0.244895	13.6088	3.55039e-42	3.28819e-40	RTKN2	39.483	TRUE
DGKI	114.17	3.33089	0.245185	13.5852	4.90214e-42	4.51417e-40	DGKI	39.3454	TRUE
HMGCLL1	21.2745	4.49149	0.33156	13.5465	8.30716e-42	7.60625e-40	HMGCLL1	39.1188	TRUE
FRK	809.208	-2.80114	0.206794	-13.5456	8.41629e-42	7.66263e-40	FRK	39.1156	TRUE
UBE2C	7.1335	4.84389	0.357791	13.5383	9.28883e-42	8.36287e-40	UBE2C	39.0776	TRUE
SORCS3	40.3861	3.00455	0.221929	13.5383	9.28919e-42	8.36287e-40	SORCS3	39.0776	TRUE
FGFR2	13.5338	2.80549	0.207365	13.5292	1.05156e-41	9.41439e-40	FGFR2	39.0262	TRUE
GPR137B	389.295	-1.90117	0.140566	-13.5251	1.11227e-41	9.90293e-40	GPR137B	39.0042	TRUE
AMOTL1	634.303	-3.95127	0.292494	-13.5089	1.38625e-41	1.22744e-39	AMOTL1	38.911	TRUE
MARCKSL1	13.2346	3.99581	0.296258	13.4876	1.85086e-41	1.62987e-39	MARCKSL1	38.7878	TRUE
LUZP2	93.2529	4.26245	0.316274	13.4771	2.13414e-41	1.86911e-39	LUZP2	38.7284	TRUE
SGSM1	339.017	-2.55271	0.189768	-13.4517	3.00673e-41	2.61911e-39	SGSM1	38.5818	TRUE
LYPD1	7.58171	3.54205	0.263845	13.4248	4.32941e-41	3.75099e-39	LYPD1	38.4259	TRUE
CUBN	50.9704	2.69486	0.200755	13.4237	4.39437e-41	3.78691e-39	CUBN	38.4217	TRUE
CHPT1	3484.49	-2.70157	0.201261	-13.4232	4.42056e-41	3.78922e-39	CHPT1	38.4215	TRUE
IGIP	58.6931	-2.03722	0.152007	-13.4021	5.87386e-41	5.00832e-39	IGIP	38.3003	TRUE
SRGAP3	1139.8	-2.68375	0.200367	-13.3942	6.53877e-41	5.54591e-39	SRGAP3	38.256	TRUE
PLIN4	241.466	-3.00462	0.224429	-13.3878	7.12192e-41	6.00889e-39	PLIN4	38.2212	TRUE
PAPLN	19.184	3.89688	0.291202	13.382	7.70079e-41	6.46345e-39	PAPLN	38.1895	TRUE
PABPC4L	5.84973	4.48837	0.336121	13.3535	1.13071e-40	9.44116e-39	PABPC4L	38.025	TRUE
FLRT2	91.3543	5.38856	0.403548	13.353	1.13837e-40	9.45608e-39	FLRT2	38.0243	TRUE
FGF10	19.153	4.61989	0.346732	13.3241	1.67638e-40	1.38538e-38	FGF10	37.8584	TRUE
PEG10	9.24842	3.91902	0.294212	13.3204	1.76138e-40	1.4482e-38	PEG10	37.8392	TRUE
SCARA3	7.50821	4.01628	0.302198	13.2902	2.63772e-40	2.15771e-38	SCARA3	37.666	TRUE
BCAM	87.4003	2.51539	0.189359	13.2837	2.87827e-40	2.34259e-38	BCAM	37.6303	TRUE
CLIC5	3287.27	-2.54067	0.19152	-13.2658	3.65301e-40	2.9582e-38	CLIC5	37.529	TRUE
ZNF804B	45.2572	4.04639	0.305768	13.2335	5.61761e-40	4.52639e-38	ZNF804B	37.3442	TRUE
MAOA	699.115	-3.66924	0.277595	-13.218	6.91212e-40	5.54173e-38	MAOA	37.2564	TRUE
TDRP	21.164	4.63867	0.352214	13.17	1.30532e-39	1.04135e-37	TDRP	36.9824	TRUE
CCPG1	709.593	-1.69922	0.129198	-13.1521	1.6554e-39	1.31413e-37	CCPG1	36.8814	TRUE
SGCD	24090.7	-2.63574	0.200453	-13.1489	1.72741e-39	1.36457e-37	SGCD	36.865	TRUE
COL11A2	9.98157	4.43411	0.337266	13.1472	1.76577e-39	1.38806e-37	COL11A2	36.8576	TRUE
GALNT16	517.211	-2.38523	0.181681	-13.1287	2.25577e-39	1.76465e-37	GALNT16	36.7533	TRUE
ZNF618	29.1859	4.53363	0.345418	13.1251	2.3653e-39	1.84139e-37	ZNF618	36.7349	TRUE
RAB30	486.118	-1.90426	0.145143	-13.1199	2.53294e-39	1.96242e-37	RAB30	36.7072	TRUE
SCN1B	46.3086	-3.79581	0.289443	-13.1142	2.73123e-39	2.10593e-37	SCN1B	36.6766	TRUE
PURA	390.416	-1.49399	0.113966	-13.109	2.9236e-39	2.24004e-37	PURA	36.6497	TRUE
SLC46A3	316.509	-2.39135	0.182423	-13.1088	2.93297e-39	2.24004e-37	SLC46A3	36.6497	TRUE
TSPAN5	312.083	2.8879	0.220325	13.1075	2.98416e-39	2.26838e-37	TSPAN5	36.6443	TRUE
ASB18	1909.32	-3.50369	0.267495	-13.0981	3.37396e-39	2.55264e-37	ASB18	36.593	TRUE
ZBTB45	23.6626	1.65838	0.126704	13.0886	3.824e-39	2.87961e-37	ZBTB45	36.5407	TRUE
RHBDF2	68.7554	-2.88811	0.220906	-13.0739	4.63979e-39	3.47768e-37	RHBDF2	36.4587	TRUE
CDK1	6.80027	4.39511	0.336288	13.0695	4.91804e-39	3.66918e-37	CDK1	36.4354	TRUE
MCM10	7.89639	3.06822	0.23587	13.0081	1.10006e-38	8.16933e-37	MCM10	36.0878	TRUE
SGMS2	509.173	-2.93499	0.225774	-12.9997	1.22831e-38	9.07992e-37	SGMS2	36.0419	TRUE
E2F1	9.15544	3.57055	0.274673	12.9993	1.23509e-38	9.08837e-37	E2F1	36.0415	TRUE
AZGP1	127.204	-5.41419	0.416943	-12.9855	1.47938e-38	1.08364e-36	AZGP1	35.9651	TRUE
SCPEP1	553.21	-2.57775	0.198777	-12.9681	1.85609e-38	1.35344e-36	SCPEP1	35.8686	TRUE
PLEK2	6.4012	4.18134	0.322914	12.9488	2.38685e-38	1.73261e-36	PLEK2	35.7613	TRUE
AGPAT5	59.1025	2.256	0.174232	12.9482	2.40375e-38	1.73706e-36	AGPAT5	35.7602	TRUE
FANCI	36.2319	1.88661	0.145734	12.9455	2.49115e-38	1.79218e-36	FANCI	35.7466	TRUE
SAMD12	2306.46	-3.57703	0.276628	-12.9309	3.01457e-38	2.1591e-36	SAMD12	35.6657	TRUE
ACSL1	1034.87	-2.74289	0.212301	-12.9198	3.47941e-38	2.48101e-36	ACSL1	35.6054	TRUE
HMBOX1	1622.47	1.55688	0.120672	12.9018	4.398e-38	3.1222e-36	HMBOX1	35.5055	TRUE
MB21D2	360.363	2.80393	0.217497	12.8918	5.00579e-38	3.53808e-36	MB21D2	35.4512	TRUE
PYGL	26.8337	4.0286	0.312734	12.8819	5.69108e-38	4.00488e-36	PYGL	35.3974	TRUE
PAFAH1B3	9.56449	3.02656	0.235536	12.8497	8.63892e-38	6.05288e-36	PAFAH1B3	35.218	TRUE
OGG1	117.527	1.14881	0.0894934	12.8368	1.01944e-37	7.11181e-36	OGG1	35.148	TRUE
SLC7A2	974.613	-3.36898	0.262675	-12.8256	1.17799e-37	8.18245e-36	SLC7A2	35.0871	TRUE
CENPF	15.8089	4.24277	0.330926	12.8209	1.25211e-37	8.66e-36	CENPF	35.0625	TRUE
VCAM1	8.67031	3.94504	0.307745	12.8192	1.28017e-37	8.8162e-36	VCAM1	35.0547	TRUE
CCDC138	126.836	1.69635	0.132393	12.813	1.38646e-37	9.50758e-36	CCDC138	35.0219	TRUE
DTL	12.4943	3.60976	0.281982	12.8014	1.61112e-37	1.10014e-35	DTL	34.9586	TRUE
PGBD5	113.293	-2.96841	0.232608	-12.7614	2.69224e-37	1.83061e-35	PGBD5	34.7374	TRUE
TRIM36	14.4455	2.71118	0.212521	12.7572	2.84219e-37	1.92445e-35	TRIM36	34.7157	TRUE
UNC5D	115.545	3.43898	0.269644	12.7538	2.96882e-37	2.00178e-35	UNC5D	34.6986	TRUE
THSD7A	42.1688	4.03832	0.316804	12.7471	3.23711e-37	2.17359e-35	THSD7A	34.6628	TRUE
ZNF728	214.863	-2.12079	0.16666	-12.7252	4.28291e-37	2.86386e-35	ZNF728	34.543	TRUE
CPED1	4109.82	-2.55999	0.20124	-12.7211	4.51452e-37	3.00626e-35	CPED1	34.522	TRUE
KIAA0319	14.3131	2.62498	0.206693	12.6999	5.92248e-37	3.9276e-35	KIAA0319	34.4059	TRUE
HSPA12A	304.992	-2.22477	0.175206	-12.698	6.06563e-37	4.00605e-35	HSPA12A	34.3973	TRUE
DIAPH3-AS1	8.35976	3.49844	0.27573	12.6879	6.90221e-37	4.53996e-35	DIAPH3-AS1	34.3429	TRUE
KIF23	11.5973	2.62391	0.207286	12.6584	1.00533e-36	6.58574e-35	KIF23	34.1814	TRUE
SGK3	629.692	-1.25994	0.0998765	-12.615	1.74564e-36	1.13891e-34	SGK3	33.9435	TRUE
HIVEP3	1728.92	-2.05886	0.163444	-12.5967	2.20189e-36	1.43079e-34	HIVEP3	33.8444	TRUE
PARVB	844.829	-2.70741	0.214981	-12.5937	2.28656e-36	1.47984e-34	PARVB	33.8298	TRUE
CEP85	649.856	-1.94125	0.154423	-12.5709	3.05044e-36	1.96631e-34	CEP85	33.7063	TRUE
MMP16	60.8061	4.63636	0.368886	12.5685	3.14468e-36	2.01899e-34	MMP16	33.6949	TRUE
EPB41L4B	525.738	-3.81195	0.303426	-12.563	3.37278e-36	2.15684e-34	EPB41L4B	33.6662	TRUE
ALDOA	328.038	-3.86199	0.307971	-12.5401	4.50366e-36	2.86478e-34	ALDOA	33.5429	TRUE
SCN9A	27.5623	3.6991	0.294986	12.5399	4.51538e-36	2.86478e-34	SCN9A	33.5429	TRUE
CNTN1	31.3641	3.13043	0.250331	12.5052	6.99202e-36	4.41868e-34	CNTN1	33.3547	TRUE
SOX12	53.8839	1.75182	0.140402	12.4771	9.95058e-36	6.26382e-34	SOX12	33.2032	TRUE
FILIP1L	3509	-3.41971	0.274862	-12.4415	1.55495e-35	9.75023e-34	FILIP1L	33.011	TRUE
UBE2D1	617.889	-1.93674	0.155774	-12.433	1.73009e-35	1.08063e-33	UBE2D1	32.9663	TRUE
LINC01151	599.992	-4.89454	0.393825	-12.4282	1.83706e-35	1.14302e-33	LINC01151	32.9419	TRUE
ERCC5	102.843	-2.62763	0.211466	-12.4258	1.89352e-35	1.17362e-33	ERCC5	32.9305	TRUE
DIAPH3	136.898	4.22752	0.340527	12.4146	2.1772e-35	1.34427e-33	DIAPH3	32.8715	TRUE
NREP	693.444	3.46538	0.27931	12.4069	2.39711e-35	1.4744e-33	NREP	32.8314	TRUE
ELOVL4	5.98874	4.44635	0.358633	12.3981	2.67723e-35	1.64044e-33	ELOVL4	32.785	TRUE
DENND2C	373.02	-2.27203	0.183344	-12.3922	2.88084e-35	1.75851e-33	DENND2C	32.7549	TRUE
TPK1	553.209	-1.64575	0.132959	-12.3779	3.44135e-35	2.09273e-33	TPK1	32.6793	TRUE
KCNK1	438.313	-4.22696	0.342414	-12.3446	5.20899e-35	3.15575e-33	KCNK1	32.5009	TRUE
CTTNBP2	62.5744	3.8452	0.311632	12.3389	5.59055e-35	3.37422e-33	CTTNBP2	32.4718	TRUE
CLIC6	206.627	-4.52087	0.366992	-12.3187	7.18389e-35	4.31971e-33	CLIC6	32.3645	TRUE
ELFN1	61.0108	-3.69848	0.300385	-12.3125	7.76109e-35	4.64944e-33	ELFN1	32.3326	TRUE
VCAN-AS1	13.3716	4.72933	0.384329	12.3054	8.46847e-35	5.03577e-33	VCAN-AS1	32.2979	TRUE
NCS1	32.8453	3.33791	0.271252	12.3056	8.45287e-35	5.03577e-33	NCS1	32.2979	TRUE
EPCAM	18.067	2.11531	0.171956	12.3015	8.88969e-35	5.26681e-33	EPCAM	32.2785	TRUE
CDC45	7.01096	3.40718	0.277066	12.2974	9.35767e-35	5.52377e-33	CDC45	32.2578	TRUE
TMEM178A	124.067	2.66804	0.216998	12.2953	9.60584e-35	5.64957e-33	TMEM178A	32.248	TRUE
MPZL3	64.5835	-2.4605	0.200412	-12.2772	1.20086e-34	7.03706e-33	MPZL3	32.1526	TRUE
REC8	9.40511	3.61877	0.294842	12.2736	1.25564e-34	7.33142e-33	REC8	32.1348	TRUE
PAQR9	80.2337	-3.29968	0.268862	-12.2727	1.26891e-34	7.38215e-33	PAQR9	32.1318	TRUE
KANK4	22.3349	2.99126	0.24394	12.2623	1.44416e-34	8.37145e-33	KANK4	32.0772	TRUE
KNTC1	48.9348	1.77154	0.144607	12.2507	1.6648e-34	9.61587e-33	KNTC1	32.017	TRUE
FITM2	526.933	-2.06075	0.168355	-12.2405	1.8884e-34	1.08684e-32	FITM2	31.9638	TRUE
FAM107A	507.161	-3.85011	0.314677	-12.2351	2.01873e-34	1.15772e-32	FAM107A	31.9364	TRUE
CRYM	814.63	-3.35902	0.274752	-12.2256	2.26796e-34	1.29603e-32	CRYM	31.8874	TRUE
ABHD2	2393.06	-3.2707	0.267658	-12.2197	2.43952e-34	1.38915e-32	ABHD2	31.8573	TRUE
PLA2G5	253.03	-3.67049	0.30056	-12.2122	2.67656e-34	1.51343e-32	PLA2G5	31.82	TRUE
RAD18	166.848	1.8045	0.14776	12.2124	2.66965e-34	1.51343e-32	RAD18	31.82	TRUE
SNED1	452.126	-2.98233	0.244216	-12.2119	2.68691e-34	1.51397e-32	SNED1	31.8199	TRUE
MAPK4	1538.52	-3.8796	0.31828	-12.1892	3.54692e-34	1.99159e-32	MAPK4	31.7008	TRUE
TXNIP	4729.59	-3.26805	0.268135	-12.1881	3.59867e-34	2.01363e-32	TXNIP	31.696	TRUE
PLA2R1	243.086	-2.75509	0.226089	-12.1859	3.69722e-34	2.06162e-32	PLA2R1	31.6858	TRUE
BMP7	70.0932	3.95745	0.325422	12.161	5.01402e-34	2.78624e-32	BMP7	31.555	TRUE
FRMD5	1474.06	3.38978	0.278971	12.151	5.66489e-34	3.13711e-32	FRMD5	31.5035	TRUE
KRIT1	565.411	-1.46361	0.120603	-12.1358	6.82782e-34	3.76816e-32	KRIT1	31.4239	TRUE
PIR	823.529	-1.89422	0.156363	-12.1143	8.87357e-34	4.88046e-32	PIR	31.3115	TRUE
KHDC1	54.9617	2.26409	0.186931	12.1119	9.13823e-34	5.00893e-32	KHDC1	31.3003	TRUE
BUB1B	13.8299	2.33777	0.193288	12.0948	1.12535e-33	6.14744e-32	BUB1B	31.2113	TRUE
GK	560.485	-1.65597	0.137025	-12.0852	1.26493e-33	6.8866e-32	GK	31.162	TRUE
KIF1A	20.3851	3.93891	0.326258	12.073	1.46696e-33	7.95961e-32	KIF1A	31.0991	TRUE
OTOG	5.74685	3.7	0.306639	12.0663	1.59169e-33	8.6074e-32	OTOG	31.0651	TRUE
KCTD15	10.0841	3.87861	0.321667	12.0579	1.76303e-33	9.50208e-32	KCTD15	31.0222	TRUE
HEPH	236.755	2.51265	0.208418	12.0558	1.80742e-33	9.70887e-32	HEPH	31.0128	TRUE
AFAP1	62.4624	3.01609	0.25083	12.0244	2.64381e-33	1.41545e-31	AFAP1	30.8491	TRUE
MSH2	165.617	1.54289	0.128623	11.9955	3.7528e-33	2.00253e-31	MSH2	30.6984	TRUE
ZNF93	40.4326	1.62578	0.135756	11.9757	4.76228e-33	2.53281e-31	ZNF93	30.5964	TRUE
DPP4	308.112	-4.63002	0.387827	-11.9383	7.47005e-33	3.95986e-31	DPP4	30.4023	TRUE
IRX6	144.377	-4.45519	0.373513	-11.9278	8.47777e-33	4.47932e-31	IRX6	30.3488	TRUE
FAM111B	6.6436	4.354	0.365234	11.9211	9.18724e-33	4.83831e-31	FAM111B	30.3153	TRUE
PRDM8	13.5013	4.59111	0.385665	11.9044	1.12283e-32	5.89395e-31	PRDM8	30.2296	TRUE
KCND3	2155.14	-2.24227	0.188695	-11.883	1.45028e-32	7.58806e-31	KCND3	30.1199	TRUE
ALDH1L1	336.04	-2.94851	0.248834	-11.8493	2.16985e-32	1.13162e-30	ALDH1L1	29.9463	TRUE
ZMPSTE24	228.586	-1.18166	0.0998085	-11.8392	2.44711e-32	1.2721e-30	ZMPSTE24	29.8955	TRUE
SLCO5A1	1458.81	-3.3006	0.279039	-11.8284	2.78251e-32	1.4418e-30	SLCO5A1	29.8411	TRUE
PRKG1	16231.8	-2.12095	0.17935	-11.8258	2.87132e-32	1.48306e-30	PRKG1	29.8288	TRUE
LLGL2	30.2584	3.03838	0.257036	11.8208	3.04749e-32	1.56902e-30	LLGL2	29.8044	TRUE
MAPRE3	188.728	-1.34521	0.113882	-11.8123	3.37228e-32	1.73071e-30	MAPRE3	29.7618	TRUE
DNAJC6	276.901	2.08728	0.176763	11.8084	3.53409e-32	1.808e-30	DNAJC6	29.7428	TRUE
NRG3	55.0036	2.69105	0.227927	11.8066	3.60911e-32	1.84053e-30	NRG3	29.7351	TRUE
NPIPB5	976.219	-2.17195	0.184023	-11.8026	3.78329e-32	1.92327e-30	NPIPB5	29.716	TRUE
RIN3	148.811	-2.54815	0.216126	-11.7901	4.38987e-32	2.22461e-30	RIN3	29.6527	TRUE
WDR86	7.77683	3.06407	0.260489	11.7628	6.07181e-32	3.06731e-30	WDR86	29.5132	TRUE
RADIL	60.3521	2.95179	0.251022	11.7591	6.34096e-32	3.19327e-30	RADIL	29.4958	TRUE
CD36	12654.5	-2.63858	0.224858	-11.7344	8.48994e-32	4.26216e-30	CD36	29.3704	TRUE
KIFC3	747.523	-2.03385	0.173428	-11.7273	9.23188e-32	4.62024e-30	KIFC3	29.3353	TRUE
CCNB2	16.1781	2.84752	0.242906	11.7227	9.74571e-32	4.85009e-30	CCNB2	29.3142	TRUE
ADAMTSL1	288.845	3.88485	0.331395	11.7227	9.75135e-32	4.85009e-30	ADAMTSL1	29.3142	TRUE
PLEKHF1	138.617	-3.45535	0.294765	-11.7224	9.78556e-32	4.85213e-30	PLEKHF1	29.3141	TRUE
PBK	6.78218	3.39184	0.289475	11.7172	1.04034e-31	5.14268e-30	PBK	29.2888	TRUE
SUPT3H	1508.32	1.53491	0.131479	11.6742	1.72645e-31	8.50819e-30	SUPT3H	29.0702	TRUE
ARHGAP6	148.122	3.88486	0.333028	11.6653	1.91816e-31	9.42415e-30	ARHGAP6	29.0258	TRUE
DSCAML1	30.6165	3.32599	0.285405	11.6536	2.20039e-31	1.07779e-29	DSCAML1	28.9675	TRUE
ISYNA1	16.5778	2.79568	0.240271	11.6355	2.7186e-31	1.32759e-29	ISYNA1	28.8769	TRUE
SPTLC3	161.592	-4.13867	0.356029	-11.6245	3.09316e-31	1.50593e-29	SPTLC3	28.8222	TRUE
SAT1	2510.28	-2.85918	0.246027	-11.6214	3.20748e-31	1.55688e-29	SAT1	28.8077	TRUE
ANXA3	22.9642	3.7991	0.327182	11.6116	3.59994e-31	1.74213e-29	ANXA3	28.7589	TRUE
ARHGEF26	31.6538	3.41986	0.29466	11.6061	3.83697e-31	1.85128e-29	ARHGEF26	28.7325	TRUE
TPX2	12.0131	2.6403	0.227514	11.605	3.88622e-31	1.86944e-29	TPX2	28.7283	TRUE
FBXL8	55.1654	-2.53241	0.218231	-11.6043	3.92082e-31	1.88048e-29	FBXL8	28.7257	TRUE
DMC1	30.3478	1.67142	0.144133	11.5964	4.29988e-31	2.05616e-29	DMC1	28.6869	TRUE
CRISPLD1	26.5124	5.22593	0.450911	11.5897	4.64667e-31	2.21542e-29	CRISPLD1	28.6545	TRUE
HOOK2	2340.25	-2.10738	0.181947	-11.5824	5.0634e-31	2.40698e-29	HOOK2	28.6185	TRUE
NEIL3	7.0559	3.6077	0.311562	11.5794	5.24063e-31	2.48391e-29	NEIL3	28.6049	TRUE
CLDN12	493.763	-1.72948	0.149481	-11.5699	5.85818e-31	2.76846e-29	CLDN12	28.5578	TRUE
CNOT6	178.438	1.12888	0.0977104	11.5534	7.09873e-31	3.34491e-29	CNOT6	28.4756	TRUE
TRIM54	2113.57	-1.58474	0.137492	-11.5261	9.75127e-31	4.58139e-29	TRIM54	28.339	TRUE
PLS3	822.527	-1.50602	0.130754	-11.518	1.07114e-30	5.01784e-29	PLS3	28.2995	TRUE
HPN	98.2592	-2.36766	0.205623	-11.5146	1.1143e-30	5.20492e-29	HPN	28.2836	TRUE
RETSAT	171.503	-2.46926	0.21453	-11.5101	1.17347e-30	5.46544e-29	RETSAT	28.2624	TRUE
WDR54	7.99224	2.92861	0.254611	11.5023	1.28491e-30	5.96724e-29	WDR54	28.2242	TRUE
P2RY2	37.0519	-3.42358	0.297695	-11.5003	1.31478e-30	6.08843e-29	P2RY2	28.2155	TRUE
CYP2U1	194	-1.67991	0.146228	-11.4883	1.51046e-30	6.97453e-29	CYP2U1	28.1565	TRUE
UBTD1	276.494	-1.75072	0.15246	-11.4831	1.60375e-30	7.38413e-29	UBTD1	28.1317	TRUE
TINAGL1	367.246	-2.51845	0.219389	-11.4794	1.67496e-30	7.69004e-29	TINAGL1	28.1141	TRUE
ZFP90	148.101	1.1576	0.100934	11.4689	1.89101e-30	8.65727e-29	ZFP90	28.0626	TRUE
CENPI	21.0923	2.06567	0.180265	11.4591	2.11773e-30	9.66776e-29	CENPI	28.0147	TRUE
SULT2A1	14.7787	3.12701	0.272958	11.456	2.1941e-30	9.98811e-29	SULT2A1	28.0005	TRUE
AMHR2	7.68019	3.72073	0.32486	11.4534	2.2622e-30	1.02691e-28	AMHR2	27.9885	TRUE
VEGFC	27.361	4.2951	0.375037	11.4525	2.28532e-30	1.03449e-28	VEGFC	27.9853	TRUE
MYRF	9.87541	3.31799	0.290072	11.4385	2.68459e-30	1.21182e-28	MYRF	27.9166	TRUE
PPFIA2	171.937	2.75	0.240467	11.4361	2.76014e-30	1.24245e-28	PPFIA2	27.9057	TRUE
METTL24	160.532	-2.65338	0.232023	-11.4358	2.76901e-30	1.24297e-28	METTL24	27.9055	TRUE
BHLHE41	50.1501	-3.13067	0.273856	-11.4318	2.89949e-30	1.29792e-28	BHLHE41	27.8868	TRUE
NPR3	371.146	-3.03371	0.265529	-11.4252	3.13038e-30	1.3974e-28	NPR3	27.8547	TRUE
JAKMIP3	123.425	-2.99266	0.262114	-11.4174	3.42291e-30	1.52376e-28	JAKMIP3	27.8171	TRUE
GABARAPL1	903.371	-2.62442	0.229893	-11.4159	3.48412e-30	1.54674e-28	GABARAPL1	27.8106	TRUE
GCLC	407.219	-1.34563	0.117913	-11.4121	3.63844e-30	1.61081e-28	GCLC	27.793	TRUE
MICA	200.195	-2.51002	0.220365	-11.3903	4.67406e-30	2.06363e-28	MICA	27.6854	TRUE
MTUS2	4983.3	2.03167	0.1784	11.3883	4.78328e-30	2.10608e-28	MTUS2	27.6765	TRUE
TTC39A	149.107	-2.00808	0.17662	-11.3695	5.93297e-30	2.59809e-28	TTC39A	27.5853	TRUE
TSPAN2	62.8696	2.99933	0.263801	11.3696	5.92338e-30	2.59809e-28	TSPAN2	27.5853	TRUE
PNCK	52.4359	2.56937	0.22614	11.3619	6.47576e-30	2.8281e-28	PNCK	27.5485	TRUE
TPCN1	1347.41	-2.53351	0.223427	-11.3393	8.37905e-30	3.64942e-28	TPCN1	27.4378	TRUE
GPRC5C	93.3641	-1.70276	0.15042	-11.3201	1.04404e-29	4.52303e-28	GPRC5C	27.3446	TRUE
HPR	274.118	-4.80009	0.424034	-11.3201	1.0441e-29	4.52303e-28	HPR	27.3446	TRUE
FBXL7	7325.12	2.01148	0.177839	11.3106	1.16228e-29	5.02148e-28	FBXL7	27.2992	TRUE
TMTC2	226.813	3.86632	0.342182	11.299	1.32682e-29	5.71702e-28	TMTC2	27.2428	TRUE
SLCO1C1	216.336	-4.14236	0.367062	-11.2852	1.55292e-29	6.67343e-28	SLCO1C1	27.1757	TRUE
FANCE	13.9106	2.09302	0.185509	11.2826	1.59971e-29	6.85621e-28	FANCE	27.1639	TRUE
FAM171A2	5.4854	3.42915	0.304179	11.2735	1.77452e-29	7.58524e-28	FAM171A2	27.12	TRUE
RAB3IP	442.056	1.42531	0.126583	11.2599	2.06985e-29	8.82424e-28	RAB3IP	27.0543	TRUE
FZD7	38.6759	-3.49079	0.31009	-11.2574	2.13068e-29	9.05959e-28	FZD7	27.0429	TRUE
PYROXD2	162.372	1.63794	0.145727	11.2398	2.60048e-29	1.10281e-27	PYROXD2	26.9575	TRUE
RGS11	118.888	-3.03835	0.270519	-11.2316	2.85398e-29	1.20714e-27	RGS11	26.9182	TRUE
FBXL2	457.688	1.16097	0.103399	11.2281	2.96864e-29	1.25234e-27	FBXL2	26.9023	TRUE
MRAP2	7.45471	3.60537	0.321126	11.2273	2.99523e-29	1.26027e-27	MRAP2	26.8995	TRUE
FAM171A1	119.019	2.95859	0.263596	11.224	3.10931e-29	1.30486e-27	FAM171A1	26.8844	TRUE
PPP2R2B	125.457	3.60579	0.321824	11.2042	3.88757e-29	1.62722e-27	PPP2R2B	26.7886	TRUE
BRINP2	33.1884	3.33451	0.297716	11.2003	4.0634e-29	1.69642e-27	BRINP2	26.7705	TRUE
KLHL13	478.745	1.71118	0.152789	11.1996	4.09454e-29	1.705e-27	KLHL13	26.7683	TRUE
LRRK2	154.358	-2.56521	0.229261	-11.189	4.61375e-29	1.91625e-27	LRRK2	26.7175	TRUE
SLC8B1	83.9813	-2.07957	0.186032	-11.1786	5.19114e-29	2.15052e-27	SLC8B1	26.6675	TRUE
BBS7	42.1907	1.88012	0.168272	11.1731	5.52409e-29	2.28258e-27	BBS7	26.6416	TRUE
TOP2A	12.0735	3.83995	0.343879	11.1666	5.94164e-29	2.44884e-27	TOP2A	26.611	TRUE
FOXP2	872.272	-4.23787	0.379544	-11.1657	6.00227e-29	2.46751e-27	FOXP2	26.6077	TRUE
DOK5	328.09	-3.08287	0.276133	-11.1644	6.08921e-29	2.49689e-27	DOK5	26.6026	TRUE
RCAN2	10119.6	-1.82804	0.1639	-11.1534	6.89247e-29	2.81909e-27	RCAN2	26.5499	TRUE
CCDC34	24.2526	3.3151	0.297888	11.1287	9.09791e-29	3.71172e-27	CCDC34	26.4304	TRUE
ST6GAL2	7.59058	3.98583	0.358214	11.127	9.27383e-29	3.77393e-27	ST6GAL2	26.4232	TRUE
FANCA	41.066	1.83497	0.165053	11.1175	1.03136e-28	4.18649e-27	FANCA	26.3781	TRUE
TENM4	80.7604	3.18893	0.286939	11.1136	1.07685e-28	4.36015e-27	TENM4	26.3605	TRUE
CNTLN	264.365	2.41483	0.217402	11.1077	1.15106e-28	4.64894e-27	CNTLN	26.3326	TRUE
ORC2	1014.18	-1.28272	0.115521	-11.1038	1.20184e-28	4.84192e-27	ORC2	26.315	TRUE
PPP2R2C	83.4356	-3.84733	0.346588	-11.1006	1.24636e-28	5.00874e-27	PPP2R2C	26.3003	TRUE
GGH	6.64212	2.96482	0.267191	11.0963	1.30778e-28	5.2425e-27	GGH	26.2805	TRUE
WIPI1	1242.8	-1.55916	0.140589	-11.0902	1.39988e-28	5.59779e-27	WIPI1	26.252	TRUE
DEPDC1B	9.16606	2.89604	0.261172	11.0886	1.42444e-28	5.68191e-27	DEPDC1B	26.2455	TRUE
PARD6G	39.4499	1.7846	0.161005	11.0841	1.49813e-28	5.96107e-27	PARD6G	26.2247	TRUE
TRIM9	23.6014	3.05337	0.275537	11.0815	1.54232e-28	6.12181e-27	TRIM9	26.2131	TRUE
CCNB1	10.3128	2.4693	0.223329	11.0567	2.03351e-28	8.05159e-27	CCNB1	26.0941	TRUE
PGR	549.555	-2.26243	0.204656	-11.0548	2.07851e-28	8.20959e-27	PGR	26.0857	TRUE
HSD17B12	806.671	-1.44447	0.130791	-11.0441	2.34095e-28	9.22355e-27	HSD17B12	26.0351	TRUE
GULP1	63.1467	4.35774	0.394589	11.0438	2.3501e-28	9.23702e-27	GULP1	26.0345	TRUE
GRIK2	956.066	-4.28769	0.388989	-11.0226	2.97199e-28	1.1653e-26	GRIK2	25.9336	TRUE
GDAP1L1	380.934	-3.19569	0.29027	-11.0094	3.44333e-28	1.34683e-26	GDAP1L1	25.8707	TRUE
MFAP2	11.0226	3.95483	0.359289	11.0074	3.5208e-28	1.37379e-26	MFAP2	25.8621	TRUE
CACNA1G	9.92918	3.24948	0.295296	11.0041	3.64995e-28	1.42075e-26	CACNA1G	25.8475	TRUE
TRAF3IP2-AS1	604.276	1.13975	0.10358	11.0036	3.67208e-28	1.42592e-26	TRAF3IP2-AS1	25.8459	TRUE
ANTXR1	220.263	3.21728	0.292431	11.0018	3.74382e-28	1.44823e-26	ANTXR1	25.8392	TRUE
CDC6	7.06275	2.76734	0.251536	11.0018	3.7475e-28	1.44823e-26	CDC6	25.8392	TRUE
LCORL	652.426	1.14643	0.104255	10.9964	3.97543e-28	1.53263e-26	LCORL	25.8146	TRUE
TUB	219.113	-2.96663	0.269931	-10.9903	4.25357e-28	1.63595e-26	TUB	25.7862	TRUE
SERPINB6	582.784	-1.58985	0.145026	-10.9625	5.78753e-28	2.21361e-26	SERPINB6	25.6549	TRUE
BHMT2	91.5945	-3.76256	0.34322	-10.9625	5.78624e-28	2.21361e-26	BHMT2	25.6549	TRUE
PDE7B	993.37	-3.47049	0.316582	-10.9624	5.79674e-28	2.21361e-26	PDE7B	25.6549	TRUE
TIAM1	69.2576	2.49632	0.227723	10.9621	5.81475e-28	2.21524e-26	TIAM1	25.6546	TRUE
UBE2QL1	276.33	-2.5546	0.233106	-10.959	6.01915e-28	2.2877e-26	UBE2QL1	25.6406	TRUE
DPY19L3	120.729	1.72854	0.157968	10.9424	7.22859e-28	2.74091e-26	DPY19L3	25.5621	TRUE
ERBB4	10457.5	2.11723	0.193552	10.9388	7.51643e-28	2.84336e-26	ERBB4	25.5462	TRUE
CENPM	6.41153	3.34968	0.306417	10.9318	8.12499e-28	3.06637e-26	CENPM	25.5134	TRUE
SMCO4	178.825	-1.88388	0.172482	-10.9222	9.02848e-28	3.39939e-26	SMCO4	25.4686	TRUE
DGKH	667.045	1.76369	0.161651	10.9104	1.0275e-27	3.85971e-26	DGKH	25.4134	TRUE
ANKRD2	1476.14	-4.8289	0.442921	-10.9024	1.12257e-27	4.20703e-26	ANKRD2	25.376	TRUE
CKS2	11.4044	2.67048	0.244985	10.9006	1.14467e-27	4.27989e-26	CKS2	25.3686	TRUE
DSC1	106.036	-3.79479	0.348219	-10.8977	1.18196e-27	4.4091e-26	DSC1	25.3556	TRUE
ST3GAL1	3214.33	-1.79423	0.164655	-10.8969	1.19223e-27	4.42692e-26	ST3GAL1	25.3539	TRUE
IGDCC4	14.3999	2.77106	0.254293	10.8971	1.19001e-27	4.42692e-26	IGDCC4	25.3539	TRUE
N4BP3	13.0485	2.87222	0.263633	10.8948	1.22063e-27	4.52196e-26	N4BP3	25.3447	TRUE
FZD1	51.2528	2.81441	0.258427	10.8905	1.27896e-27	4.72717e-26	FZD1	25.3254	TRUE
CAMKMT	1442.86	-1.28555	0.118115	-10.8839	1.37523e-27	5.07134e-26	CAMKMT	25.2949	TRUE
DNAJB4	136.529	-2.1554	0.198175	-10.8763	1.49563e-27	5.50277e-26	DNAJB4	25.2594	TRUE
ZNF680	1323.57	-1.30315	0.119921	-10.8668	1.65986e-27	6.09308e-26	ZNF680	25.2152	TRUE
BCL2	1037.98	-2.85911	0.263198	-10.863	1.73029e-27	6.33718e-26	BCL2	25.1981	TRUE
ADNP	758.508	0.969544	0.0895357	10.8286	2.52052e-27	9.21048e-26	ADNP	25.0357	TRUE
ARHGAP22	89.2192	-3.29713	0.3048	-10.8174	2.84831e-27	1.03847e-25	ARHGAP22	24.9836	TRUE
CENPU	20.1064	2.07456	0.191963	10.8071	3.18573e-27	1.15887e-25	CENPU	24.936	TRUE
P2RX1	38.4721	4.67417	0.432568	10.8057	3.23656e-27	1.17471e-25	P2RX1	24.9301	TRUE
MCM3	46.3624	1.50574	0.139367	10.8041	3.29139e-27	1.19193e-25	MCM3	24.9238	TRUE
MT3	7.36754	3.71511	0.34394	10.8016	3.38163e-27	1.22186e-25	MT3	24.913	TRUE
ATG9B	6.47129	3.08231	0.285436	10.7986	3.49434e-27	1.25846e-25	ATG9B	24.9002	TRUE
CBR3	223.191	-2.72256	0.252129	-10.7983	3.50635e-27	1.25846e-25	CBR3	24.9002	TRUE
ADAMTS8	16.0716	3.36557	0.311672	10.7984	3.50123e-27	1.25846e-25	ADAMTS8	24.9002	TRUE
LINC00954	12.4514	2.47138	0.229039	10.7902	3.82956e-27	1.37141e-25	LINC00954	24.8628	TRUE
MLLT1	87.5679	1.2837	0.119052	10.7826	4.15931e-27	1.48619e-25	MLLT1	24.8279	TRUE
NPNT	111.584	4.32126	0.400776	10.7822	4.17679e-27	1.48914e-25	NPNT	24.8271	TRUE
DEPDC1	6.10853	3.34952	0.310774	10.778	4.37327e-27	1.55575e-25	DEPDC1	24.8081	TRUE
STK39	1976.95	1.60065	0.148539	10.7759	4.47175e-27	1.58727e-25	STK39	24.7993	TRUE
PKNOX2	120.899	-2.45179	0.227577	-10.7735	4.59406e-27	1.6271e-25	PKNOX2	24.7886	TRUE
GLIPR1L1	206.035	-2.79504	0.259769	-10.7597	5.33243e-27	1.88448e-25	GLIPR1L1	24.7248	TRUE
DIAPH2	1588.37	-1.68132	0.156386	-10.7511	5.8572e-27	2.0654e-25	DIAPH2	24.685	TRUE
FLRT3	19.5165	2.67726	0.249224	10.7424	6.43368e-27	2.26373e-25	FLRT3	24.6452	TRUE
TPD52L1	1150.86	-2.29754	0.213925	-10.7399	6.61094e-27	2.32103e-25	TPD52L1	24.6343	TRUE
FXYD6	21.1376	4.37736	0.40765	10.738	6.74676e-27	2.36357e-25	FXYD6	24.6264	TRUE
SNPH	29.589	-3.53235	0.329028	-10.7357	6.91854e-27	2.41325e-25	SNPH	24.6174	TRUE
LRRTM1	4.74372	3.7695	0.351116	10.7358	6.91517e-27	2.41325e-25	LRRTM1	24.6174	TRUE
YOD1	94.6982	-1.97321	0.183814	-10.7348	6.98823e-27	2.4323e-25	YOD1	24.614	TRUE
FAT3	71.4072	3.89346	0.36272	10.7341	7.04167e-27	2.44561e-25	FAT3	24.6116	TRUE
APBA1	121.27	2.26119	0.210792	10.7271	7.59359e-27	2.63163e-25	APBA1	24.5798	TRUE
CEP170B	34.937	-3.04596	0.283994	-10.7254	7.73371e-27	2.67444e-25	CEP170B	24.5728	TRUE
PARL	219.037	-1.71421	0.16003	-10.7118	8.95921e-27	3.0916e-25	PARL	24.5098	TRUE
TTK	6.09126	3.28685	0.307	10.7064	9.50148e-27	3.27172e-25	TTK	24.4852	TRUE
ZWINT	6.43381	3.22949	0.301859	10.6987	1.0325e-26	3.54769e-25	ZWINT	24.4501	TRUE
GRIA1	20.3906	1.95048	0.182464	10.6897	1.13791e-26	3.90159e-25	GRIA1	24.4088	TRUE
TNNI1	167.175	4.83455	0.452424	10.6859	1.18494e-26	4.05422e-25	TNNI1	24.3921	TRUE
CDCA4	17.4419	2.24095	0.209829	10.6799	1.26422e-26	4.31631e-25	CDCA4	24.3649	TRUE
AIF1L	12.5629	2.94913	0.276298	10.6737	1.35099e-26	4.6028e-25	AIF1L	24.337	TRUE
NAB1	141.948	1.74745	0.163721	10.6733	1.35655e-26	4.6081e-25	NAB1	24.3365	TRUE
GNPTAB	946.238	-1.35525	0.126976	-10.6732	1.35827e-26	4.6081e-25	GNPTAB	24.3365	TRUE
BICC1	98.6789	3.66187	0.343759	10.6524	1.69878e-26	5.75121e-25	BICC1	24.2402	TRUE
LDLRAD3	45.3946	3.57425	0.335796	10.6441	1.85733e-26	6.27481e-25	LDLRAD3	24.2024	TRUE
RPL39L	14.1202	2.04764	0.192383	10.6435	1.86897e-26	6.30092e-25	RPL39L	24.2006	TRUE
DAPK1	50.4814	3.72875	0.350691	10.6326	2.10228e-26	7.07271e-25	DAPK1	24.1504	TRUE
TMEM132A	5.43955	3.29709	0.310341	10.6241	2.30323e-26	7.73261e-25	TMEM132A	24.1117	TRUE
PHKG1	326.569	-2.96253	0.279152	-10.6126	2.60326e-26	8.72175e-25	PHKG1	24.0594	TRUE
NFS1	88.6823	-1.24402	0.117277	-10.6075	2.7488e-26	9.19025e-25	NFS1	24.0367	TRUE
PRICKLE2	186.447	-2.77868	0.26246	-10.5871	3.4216e-26	1.14159e-24	PRICKLE2	23.9425	TRUE
LINC00472	1272.04	-2.08764	0.197229	-10.5849	3.50333e-26	1.16645e-24	LINC00472	23.9331	TRUE
ZNF738	73.8966	1.40276	0.132699	10.571	4.06348e-26	1.35017e-24	ZNF738	23.8696	TRUE
TRO	14.4016	2.54328	0.240624	10.5695	4.12578e-26	1.36804e-24	TRO	23.8639	TRUE
DYSF	1316.46	-2.00008	0.189491	-10.555	4.81568e-26	1.59353e-24	DYSF	23.7976	TRUE
KIAA0513	53.8507	-1.71775	0.163009	-10.5377	5.78922e-26	1.91175e-24	KIAA0513	23.7186	TRUE
BCAR3	624.784	-1.93012	0.183187	-10.5363	5.87486e-26	1.93606e-24	BCAR3	23.7131	TRUE
PSME4	2480.08	-2.07411	0.197129	-10.5216	6.87271e-26	2.26028e-24	PSME4	23.6458	TRUE
GPR37	5.03174	4.3867	0.417237	10.5137	7.47046e-26	2.45186e-24	GPR37	23.6105	TRUE
ZNF208	1234.71	-2.48313	0.236324	-10.5073	7.99515e-26	2.61874e-24	ZNF208	23.5819	TRUE
PTPDC1	860.349	-1.51494	0.144327	-10.4966	8.95847e-26	2.92831e-24	PTPDC1	23.5334	TRUE
FAM81A	82.9501	2.22179	0.211681	10.4959	9.021e-26	2.94278e-24	FAM81A	23.5312	TRUE
KCNAB2	258.508	-3.11605	0.296915	-10.4948	9.12966e-26	2.97221e-24	KCNAB2	23.5269	TRUE
TICAM1	56.3035	-2.17466	0.207222	-10.4944	9.17019e-26	2.97939e-24	TICAM1	23.5259	TRUE
CAMK2B	994.26	-1.31067	0.125026	-10.4831	1.03271e-25	3.34852e-24	CAMK2B	23.4751	TRUE
EYA4	3668.83	-3.29996	0.314958	-10.4775	1.09639e-25	3.54787e-24	EYA4	23.45	TRUE
ALDH3B1	16.5687	2.10183	0.200615	10.477	1.10223e-25	3.55961e-24	ALDH3B1	23.4486	TRUE
MIS18BP1	226.076	1.35788	0.129889	10.4541	1.40278e-25	4.52115e-24	MIS18BP1	23.3448	TRUE
IFNGR1	591.62	-1.73288	0.165903	-10.4451	1.54219e-25	4.96056e-24	IFNGR1	23.3045	TRUE
IRX4	93.0218	1.54438	0.147978	10.4366	1.6878e-25	5.41811e-24	IRX4	23.2662	TRUE
CDKL2	23.9958	1.95937	0.188069	10.4184	2.04439e-25	6.54976e-24	CDKL2	23.1838	TRUE
TYMS	30.8251	2.37155	0.227671	10.4166	2.08364e-25	6.66227e-24	TYMS	23.1764	TRUE
NXPE3	337.958	-1.50691	0.144711	-10.4132	2.15754e-25	6.88491e-24	NXPE3	23.1621	TRUE
RTL1	4.84597	3.93273	0.377923	10.4061	2.32433e-25	7.40248e-24	RTL1	23.1306	TRUE
ARHGEF25	9.91054	2.69749	0.259841	10.3813	3.01629e-25	9.58728e-24	ARHGEF25	23.0183	TRUE
STEAP3	31.8093	-3.29193	0.31719	-10.3784	3.10921e-25	9.86318e-24	STEAP3	23.006	TRUE
CHSY3	67.1463	3.08474	0.297378	10.3731	3.28625e-25	1.04043e-23	CHSY3	22.9828	TRUE
ZNF540	340.839	-1.36049	0.131262	-10.3647	3.59028e-25	1.13284e-23	ZNF540	22.9458	TRUE
TTYH3	59.6868	1.80781	0.174422	10.3646	3.59219e-25	1.13284e-23	TTYH3	22.9458	TRUE
SFTPD	136.885	-3.2797	0.316454	-10.3639	3.61873e-25	1.13898e-23	SFTPD	22.9435	TRUE
EFCAB13	117.835	2.18226	0.210835	10.3506	4.1604e-25	1.30692e-23	EFCAB13	22.8838	TRUE
FER	1316.89	1.33826	0.129297	10.3503	4.17242e-25	1.30814e-23	FER	22.8833	TRUE
DSN1	58.3549	1.35062	0.130568	10.3441	4.44907e-25	1.39217e-23	DSN1	22.8563	TRUE
SHD	6.96384	2.86858	0.277324	10.3438	4.46583e-25	1.39471e-23	SHD	22.8555	TRUE
PRICKLE1	1580.38	2.15384	0.208382	10.336	4.84404e-25	1.5099e-23	PRICKLE1	22.8211	TRUE
IRGM	6.93163	3.08023	0.298023	10.3355	4.86733e-25	1.51423e-23	IRGM	22.8198	TRUE
GYG2	14.3996	3.00962	0.29166	10.3189	5.78649e-25	1.79671e-23	GYG2	22.7455	TRUE
ARHGAP29	531.341	1.75805	0.170584	10.3061	6.614e-25	2.0497e-23	ARHGAP29	22.6883	TRUE
LINC01098	30.7808	2.04914	0.198923	10.3012	6.95814e-25	2.15221e-23	LINC01098	22.6671	TRUE
STMN1	44.7713	3.03963	0.295435	10.2886	7.92842e-25	2.44763e-23	STMN1	22.6113	TRUE
PPM1H	380.05	-2.01163	0.195777	-10.2751	9.12523e-25	2.81172e-23	PPM1H	22.551	TRUE
TET1	210.186	2.31895	0.225712	10.2739	9.23909e-25	2.84137e-23	TET1	22.5465	TRUE
KCNIP2	436.46	-2.54871	0.248142	-10.2712	9.50297e-25	2.91696e-23	KCNIP2	22.5351	TRUE
PLEKHG2	25.978	2.53661	0.247287	10.2577	1.09245e-24	3.34694e-23	PLEKHG2	22.4754	TRUE
LUCAT1	283.233	-3.87166	0.377949	-10.2439	1.26089e-24	3.85564e-23	LUCAT1	22.4139	TRUE
ANAPC10	515.123	-1.44147	0.140745	-10.2417	1.28887e-24	3.93375e-23	ANAPC10	22.4052	TRUE
C9orf57	9.41217	2.76813	0.270363	10.2386	1.332e-24	4.0577e-23	C9orf57	22.3917	TRUE
PDE4DIP	15030.4	-1.60641	0.156943	-10.2356	1.37325e-24	4.17546e-23	PDE4DIP	22.3793	TRUE
ZNF25	149.436	-1.20658	0.117898	-10.2341	1.39457e-24	4.2323e-23	ZNF25	22.3734	TRUE
STRIP2	483.149	2.37004	0.23168	10.2298	1.45836e-24	4.41756e-23	STRIP2	22.3548	TRUE
CELSR1	229.154	1.33906	0.130914	10.2286	1.47687e-24	4.4569e-23	CELSR1	22.351	TRUE
GPC2	5.09646	3.43542	0.335864	10.2286	1.47625e-24	4.4569e-23	GPC2	22.351	TRUE
CHAF1B	11.9329	2.01153	0.196801	10.2211	1.59483e-24	4.80386e-23	CHAF1B	22.3184	TRUE
PPP1R3A	1237.36	-1.98988	0.194891	-10.2102	1.78448e-24	5.3651e-23	PPP1R3A	22.2704	TRUE
SYNM	682.919	-2.20567	0.216186	-10.2026	1.92963e-24	5.79068e-23	SYNM	22.2373	TRUE
USP31	933.971	-1.9524	0.191434	-10.1989	2.00618e-24	6.00922e-23	USP31	22.2212	TRUE
ZHX3	563.851	-1.00133	0.0981907	-10.1978	2.02796e-24	6.06319e-23	ZHX3	22.2173	TRUE
LMNB1	21.1891	3.141	0.308233	10.1904	2.18956e-24	6.5342e-23	LMNB1	22.1848	TRUE
ITSN2	1182.71	1.33183	0.130756	10.1856	2.29875e-24	6.8474e-23	ITSN2	22.1645	TRUE
ACTA1	3615.87	-4.61152	0.452907	-10.182	2.38498e-24	7.09113e-23	ACTA1	22.1493	TRUE
DES	4784.25	-2.00225	0.196753	-10.1765	2.52518e-24	7.49415e-23	DES	22.1253	TRUE
NETO1	8.83205	3.66827	0.360486	10.1759	2.54036e-24	7.52534e-23	NETO1	22.1235	TRUE
LIG1	28.2607	1.57079	0.154445	10.1705	2.68489e-24	7.93889e-23	LIG1	22.1002	TRUE
GINS4	9.99811	2.03649	0.20029	10.1677	2.7639e-24	8.15755e-23	GINS4	22.0884	TRUE
FRMPD4	519.95	-2.44392	0.240382	-10.1668	2.78934e-24	8.21667e-23	FRMPD4	22.0853	TRUE
HBM	5.93351	3.59082	0.353196	10.1666	2.79413e-24	8.21667e-23	HBM	22.0853	TRUE
SMC4	135.016	1.07623	0.105923	10.1605	2.9752e-24	8.7332e-23	SMC4	22.0588	TRUE
KIF11	18.5101	1.64131	0.161555	10.1594	3.008e-24	8.81344e-23	KIF11	22.0549	TRUE
SKA2	256.526	1.08073	0.106471	10.1505	3.29691e-24	9.64242e-23	SKA2	22.0158	TRUE
SYNGAP1	51.1507	1.54735	0.152486	10.1475	3.39924e-24	9.92369e-23	SYNGAP1	22.0033	TRUE
EMILIN2	176.393	2.9643	0.292263	10.1426	3.57538e-24	1.0419e-22	EMILIN2	21.9822	TRUE
SPC25	18.05	2.61674	0.258171	10.1357	3.83706e-24	1.11614e-22	SPC25	21.9523	TRUE
MYL4	562.308	4.47808	0.441846	10.1349	3.86613e-24	1.12257e-22	MYL4	21.9498	TRUE
PDLIM3	2937	-3.3706	0.332713	-10.1307	4.03835e-24	1.17047e-22	PDLIM3	21.9316	TRUE
MEG3	35.2368	3.89648	0.384735	10.1277	4.16323e-24	1.2045e-22	MEG3	21.9192	TRUE
SFRP2	4.76561	3.709	0.366287	10.1259	4.23942e-24	1.22434e-22	SFRP2	21.9121	TRUE
PHC2	1415.47	-1.2242	0.121083	-10.1104	4.96605e-24	1.43163e-22	PHC2	21.8442	TRUE
CENPH	21.4805	1.55225	0.153584	10.1068	5.1529e-24	1.48284e-22	CENPH	21.8289	TRUE
TANC2	361.298	2.47772	0.245164	10.1064	5.17632e-24	1.48552e-22	TANC2	21.8281	TRUE
CCNA2	12.6202	2.05066	0.202909	10.1063	5.18067e-24	1.48552e-22	CCNA2	21.8281	TRUE
KRT18	11.5594	4.04884	0.40098	10.0974	5.67433e-24	1.62419e-22	KRT18	21.7894	TRUE
NPIPB3	173.224	-2.2414	0.222035	-10.0948	5.82456e-24	1.66423e-22	NPIPB3	21.7788	TRUE
RPL3L	1048.25	-1.88919	0.187204	-10.0916	6.01499e-24	1.7156e-22	RPL3L	21.7656	TRUE
C1QL1	7.91592	2.8776	0.285257	10.0878	6.25828e-24	1.78184e-22	C1QL1	21.7491	TRUE
KLKB1	157.162	-3.78933	0.375656	-10.0872	6.29196e-24	1.78827e-22	KLKB1	21.7476	TRUE
MCM4	44.3267	1.38753	0.137616	10.0826	6.59554e-24	1.87125e-22	MCM4	21.7279	TRUE
AKR1A1	97.3861	1.25692	0.124681	10.0811	6.69685e-24	1.89666e-22	AKR1A1	21.722	TRUE
FXYD2	4.97692	3.82325	0.379407	10.0769	6.98971e-24	1.97612e-22	FXYD2	21.7042	TRUE
EHBP1	847.135	1.05843	0.105144	10.0665	7.77043e-24	2.193e-22	EHBP1	21.659	TRUE
TACR1	64.6528	2.70706	0.269011	10.063	8.0479e-24	2.26734e-22	TACR1	21.6445	TRUE
THEM4	475.105	-1.04746	0.104183	-10.054	8.81786e-24	2.47993e-22	THEM4	21.6056	TRUE
CCDC14	424.596	0.996247	0.0991043	10.0525	8.9559e-24	2.51436e-22	CCDC14	21.5996	TRUE
FAM180A	182.036	-3.54927	0.35354	-10.0392	1.0247e-23	2.87184e-22	FAM180A	21.5418	TRUE
C11orf80	72.3633	2.11188	0.210386	10.0381	1.03603e-23	2.89854e-22	C11orf80	21.5378	TRUE
TAOK3	1267.98	-1.12236	0.111846	-10.0349	1.07076e-23	2.99051e-22	TAOK3	21.5243	TRUE
NUSAP1	37.3012	2.40217	0.239567	10.0271	1.15821e-23	3.22917e-22	NUSAP1	21.4909	TRUE
CNRIP1	16.0998	3.09159	0.308384	10.0251	1.18227e-23	3.29054e-22	CNRIP1	21.4827	TRUE
GRAMD1B	2762.99	-2.89545	0.289273	-10.0094	1.3863e-23	3.84513e-22	GRAMD1B	21.4151	TRUE
FBXO17	31.706	2.635	0.263252	10.0094	1.38547e-23	3.84513e-22	FBXO17	21.4151	TRUE
MARVELD1	7.75209	2.53218	0.253056	10.0064	1.4283e-23	3.95481e-22	MARVELD1	21.4029	TRUE
CASD1	395.355	1.02881	0.102884	9.99973	1.52807e-23	4.22382e-22	CASD1	21.3743	TRUE
GRTP1	30.8428	2.02609	0.202922	9.98458	1.78052e-23	4.9132e-22	GRTP1	21.3086	TRUE
GRID1	267.96	2.13201	0.213717	9.97585	1.94437e-23	5.35617e-22	GRID1	21.2711	TRUE
ELOVL7	21.6668	2.18524	0.219355	9.96212	2.23256e-23	6.13955e-22	ELOVL7	21.2119	TRUE
IDS	361.569	-1.31214	0.131773	-9.9576	2.33627e-23	6.4138e-22	IDS	21.1929	TRUE
HDAC4	1627.88	-1.2941	0.129983	-9.95589	2.37691e-23	6.51428e-22	HDAC4	21.1861	TRUE
HMGB3	12.9055	2.7126	0.272595	9.95102	2.49615e-23	6.82945e-22	HMGB3	21.1656	TRUE
ACADVL	1265.11	-2.02102	0.20315	-9.94842	2.56229e-23	6.99853e-22	ACADVL	21.155	TRUE
ESRP1	17.2132	2.72154	0.273806	9.93966	2.7978e-23	7.62886e-22	ESRP1	21.1175	TRUE
LINC00240	145.886	-2.45502	0.247144	-9.93353	2.97531e-23	8.09916e-22	LINC00240	21.0916	TRUE
TP53TG5	168.774	-1.73667	0.174858	-9.93186	3.02557e-23	8.22209e-22	TP53TG5	21.085	TRUE
WDHD1	45.3704	1.59178	0.160319	9.92887	3.11762e-23	8.45798e-22	WDHD1	21.0727	TRUE
ST6GALNAC2	62.7594	-2.09312	0.210916	-9.92397	3.27454e-23	8.86878e-22	ST6GALNAC2	21.0521	TRUE
HDAC8	1436.16	-1.57721	0.159124	-9.91183	3.69792e-23	9.99866e-22	HDAC8	21.0001	TRUE
PIGZ	195.668	-1.55825	0.157224	-9.91099	3.7294e-23	1.00669e-21	PIGZ	20.9971	TRUE
MDGA2	45.1701	2.12104	0.214074	9.90801	3.84242e-23	1.03546e-21	MDGA2	20.9849	TRUE
SGCE	420.716	1.57727	0.15933	9.89936	4.18932e-23	1.12706e-21	SGCE	20.9481	TRUE
RNF175	58.0751	3.45027	0.348734	9.89371	4.43282e-23	1.19058e-21	RNF175	20.9242	TRUE
ABCA5	769.108	-1.20129	0.121511	-9.88631	4.77282e-23	1.27977e-21	ABCA5	20.8929	TRUE
TRDMT1	174.499	1.25475	0.126943	9.88434	4.86761e-23	1.30302e-21	TRDMT1	20.8851	TRUE
KLHL36	369.672	-2.036	0.206173	-9.87524	5.33075e-23	1.42463e-21	KLHL36	20.8463	TRUE
NQO2	318.488	-1.24135	0.125812	-9.86671	5.80394e-23	1.54852e-21	NQO2	20.8101	TRUE
ARHGAP11A	8.73893	2.45005	0.248415	9.86272	6.03914e-23	1.60595e-21	ARHGAP11A	20.7943	TRUE
MGAT4A	344.635	-1.5451	0.156659	-9.86283	6.03251e-23	1.60595e-21	MGAT4A	20.7943	TRUE
C12orf60	148.043	-1.85174	0.187821	-9.85908	6.26183e-23	1.66243e-21	C12orf60	20.7793	TRUE
GALNT18	689.429	-2.1701	0.220371	-9.84752	7.02585e-23	1.8622e-21	GALNT18	20.73	TRUE
GPR157	333.383	-1.59581	0.16215	-9.84161	7.45051e-23	1.97151e-21	GPR157	20.7052	TRUE
GCK	10.9758	2.60451	0.264789	9.83616	7.86577e-23	2.07798e-21	GCK	20.6824	TRUE
MPPE1	359.436	-1.20741	0.122824	-9.83039	8.32983e-23	2.19697e-21	MPPE1	20.6582	TRUE
BUB1	11.1757	2.58609	0.263288	9.82227	9.02839e-23	2.37733e-21	BUB1	20.6239	TRUE
TULP1	6.73502	2.64129	0.269018	9.81826	9.39527e-23	2.4699e-21	TULP1	20.6073	TRUE
SYT16	17.8713	2.19176	0.223243	9.81782	9.43581e-23	2.47652e-21	SYT16	20.6062	TRUE
TGFB1I1	20.4132	3.83662	0.391066	9.81067	1.01294e-22	2.65422e-21	TGFB1I1	20.5761	TRUE
ART3	881.881	-2.69844	0.275226	-9.80446	1.07718e-22	2.81797e-21	ART3	20.5501	TRUE
PCSK6	664.077	-3.28606	0.335341	-9.79915	1.13533e-22	2.96529e-21	PCSK6	20.5279	TRUE
ST6GALNAC3	88.9712	3.19803	0.326609	9.79163	1.22314e-22	3.18946e-21	ST6GALNAC3	20.4963	TRUE
SNX1	1037.25	-1.05505	0.107785	-9.78852	1.26133e-22	3.28374e-21	SNX1	20.4836	TRUE
PDE6B	37.7016	1.69127	0.173365	9.75552	1.74704e-22	4.54089e-21	PDE6B	20.3429	TRUE
PRRG3	14.8165	3.13597	0.321525	9.75342	1.78362e-22	4.6285e-21	PRRG3	20.3346	TRUE
ANXA7	482.817	-0.822033	0.0842849	-9.75302	1.79062e-22	4.63919e-21	ANXA7	20.3336	TRUE
TSPAN6	10.8493	2.25342	0.231104	9.7507	1.83196e-22	4.73868e-21	TSPAN6	20.3243	TRUE
PINLYP	18.5503	1.8841	0.193328	9.74563	1.92578e-22	4.97339e-21	PINLYP	20.3033	TRUE
KIAA1549	64.4703	1.75399	0.18008	9.74003	2.03488e-22	5.24673e-21	KIAA1549	20.2801	TRUE
PPTC7	900.432	-1.52919	0.157047	-9.7372	2.09249e-22	5.38666e-21	PPTC7	20.2687	TRUE
LITAF	137.076	-3.00309	0.308851	-9.72342	2.39588e-22	6.15783e-21	LITAF	20.2106	TRUE
DOCK5	2369.03	-2.19556	0.225893	-9.71948	2.4906e-22	6.39108e-21	DOCK5	20.1944	TRUE
PDK4	12428.7	-4.47494	0.460851	-9.71016	2.72903e-22	6.99179e-21	PDK4	20.1554	TRUE
CEP78	58.131	1.44589	0.149066	9.69971	3.02345e-22	7.73379e-21	CEP78	20.1116	TRUE
STMN2	7.97089	2.99995	0.309622	9.68908	3.35521e-22	8.56882e-21	STMN2	20.0671	TRUE
FANCL	187.509	1.41176	0.145912	9.67541	3.83566e-22	9.78034e-21	FANCL	20.0096	TRUE
TSHZ2	146.21	3.49468	0.361327	9.67179	3.97362e-22	1.01161e-20	TSHZ2	19.995	TRUE
TUBA4A	81.4727	-3.18791	0.329782	-9.66672	4.17537e-22	1.06129e-20	TUBA4A	19.9742	TRUE
ABCA6	84.001	-3.54544	0.366841	-9.66479	4.25472e-22	1.07976e-20	ABCA6	19.9667	TRUE
DOCK4	1956.51	-1.73636	0.179762	-9.6592	4.49362e-22	1.1386e-20	DOCK4	19.9436	TRUE
SLC45A2	18.1056	2.39561	0.248028	9.65862	4.51917e-22	1.14327e-20	SLC45A2	19.9419	TRUE
MCM6	21.5116	2.08835	0.216457	9.64791	5.01653e-22	1.26711e-20	MCM6	19.8972	TRUE
NFE2L2	1171.68	-0.998516	0.1035	-9.64747	5.03816e-22	1.27058e-20	NFE2L2	19.896	TRUE
KIAA0232	1887.15	-0.944469	0.0979035	-9.64693	5.06474e-22	1.27529e-20	KIAA0232	19.8944	TRUE
EOGT	438.393	-2.04527	0.212293	-9.63416	5.73572e-22	1.44198e-20	EOGT	19.841	TRUE
EVA1C	774.246	-1.96743	0.204361	-9.62721	6.13705e-22	1.54048e-20	EVA1C	19.8123	TRUE
KCNT1	33.26	2.24798	0.233571	9.62438	6.30891e-22	1.58115e-20	KCNT1	19.801	TRUE
CD82	47.1962	-2.20921	0.229567	-9.62335	6.37227e-22	1.59455e-20	CD82	19.7974	TRUE
RNF168	573.321	-1.07919	0.112166	-9.62136	6.49634e-22	1.62308e-20	RNF168	19.7897	TRUE
GRID2	128.37	2.70578	0.281331	9.61778	6.72651e-22	1.67798e-20	GRID2	19.7752	TRUE
NSF	821.543	-1.81115	0.188544	-9.60596	7.54493e-22	1.87924e-20	NSF	19.726	TRUE
PHGDH	18.1428	2.30833	0.240542	9.59635	8.28279e-22	2.05924e-20	PHGDH	19.6863	TRUE
NLGN4Y	28.33	3.07692	0.320639	9.59622	8.2932e-22	2.05924e-20	NLGN4Y	19.6863	TRUE
TXK	219.383	-2.27331	0.237173	-9.58506	9.2402e-22	2.29086e-20	TXK	19.64	TRUE
ALCAM	189.569	3.42474	0.357555	9.57821	9.87428e-22	2.4443e-20	ALCAM	19.6118	TRUE
OPTN	515.682	-1.06639	0.111363	-9.5758	1.01069e-21	2.49805e-20	OPTN	19.6024	TRUE
GNB3	104.151	-2.46871	0.257985	-9.56918	1.07761e-21	2.65937e-20	GNB3	19.5752	TRUE
TTLL11	430.268	-1.32175	0.138152	-9.56736	1.09674e-21	2.7005e-20	TTLL11	19.5686	TRUE
GPT	176.242	-2.2124	0.231246	-9.56727	1.09763e-21	2.7005e-20	GPT	19.5686	TRUE
INPP4A	426.171	-0.930044	0.0972253	-9.56587	1.11265e-21	2.73329e-20	INPP4A	19.5633	TRUE
PSMD11	419.395	-0.764933	0.0800412	-9.55674	1.21527e-21	2.98083e-20	PSMD11	19.5257	TRUE
RIMKLB	257.42	1.21686	0.127428	9.5494	1.30447e-21	3.19476e-20	RIMKLB	19.4956	TRUE
ZBTB43	981.756	-0.996925	0.104421	-9.54717	1.33292e-21	3.25947e-20	ZBTB43	19.4869	TRUE
VCAN	107.235	3.86121	0.404645	9.54223	1.39798e-21	3.41339e-20	VCAN	19.4668	TRUE
SV2A	6.13044	2.6754	0.280615	9.53408	1.51225e-21	3.68684e-20	SV2A	19.4333	TRUE
CDH10	12.1171	2.24538	0.235515	9.53391	1.51467e-21	3.68714e-20	CDH10	19.4333	TRUE
LRTM1	81.0845	-3.82706	0.401608	-9.52936	1.58263e-21	3.84677e-20	LRTM1	19.4149	TRUE
ZNF311	5.92448	2.90109	0.304525	9.52661	1.62507e-21	3.94397e-20	ZNF311	19.4041	TRUE
TMEM38B	1066.95	-1.33768	0.140481	-9.52213	1.69664e-21	4.11149e-20	TMEM38B	19.386	TRUE
ITPR2	1292.66	-1.43863	0.15118	-9.51603	1.79925e-21	4.35359e-20	ITPR2	19.3612	TRUE
ERCC6	325.914	-0.938426	0.0986696	-9.51079	1.89218e-21	4.57158e-20	ERCC6	19.3399	TRUE
BRIP1	37.2564	2.44645	0.257274	9.50913	1.9227e-21	4.63837e-20	BRIP1	19.3336	TRUE
IDI2-AS1	312.336	-2.51046	0.264087	-9.50619	1.97773e-21	4.76399e-20	IDI2-AS1	19.322	TRUE
FRAS1	601.655	2.63108	0.276906	9.50172	2.06459e-21	4.9658e-20	FRAS1	19.304	TRUE
NUDT7	156.835	-1.96384	0.206907	-9.49139	2.27967e-21	5.47493e-20	NUDT7	19.2616	TRUE
CAMK1G	4.89365	3.54955	0.374284	9.48357	2.45727e-21	5.89268e-20	CAMK1G	19.2297	TRUE
RAI14	85.1883	3.52398	0.371739	9.47971	2.54986e-21	6.10563e-20	RAI14	19.2143	TRUE
DST	10589.8	-1.35825	0.143406	-9.47133	2.76311e-21	6.60645e-20	DST	19.18	TRUE
CDC20	7.11866	2.49172	0.263265	9.46471	2.94377e-21	7.02799e-20	CDC20	19.1532	TRUE
EMC10	1522.34	2.85516	0.301891	9.45759	3.15119e-21	7.51204e-20	EMC10	19.1242	TRUE
TCP11L2	890.755	-1.90002	0.201213	-9.44281	3.62916e-21	8.63868e-20	TCP11L2	19.0636	TRUE
LGR4	772.931	1.69068	0.179056	9.44219	3.65073e-21	8.67722e-20	LGR4	19.0616	TRUE
DACH1	58.8782	3.42714	0.363322	9.43278	3.99372e-21	9.47847e-20	DACH1	19.0233	TRUE
INPP5B	528.116	-1.08173	0.114684	-9.43232	4.01125e-21	9.50607e-20	INPP5B	19.022	TRUE
CDH7	11.0028	2.26332	0.240039	9.42894	4.14241e-21	9.79359e-20	CDH7	19.0091	TRUE
ABCC8	137.328	-2.88784	0.306276	-9.42888	4.14473e-21	9.79359e-20	ABCC8	19.0091	TRUE
SYNPO	768.7	-1.23098	0.130673	-9.4203	4.498e-21	1.06128e-19	SYNPO	18.9742	TRUE
MACROD1	695.057	-1.55204	0.164785	-9.41858	4.57226e-21	1.07706e-19	MACROD1	18.9678	TRUE
LRRC2	2972.39	-1.73024	0.183707	-9.41844	4.57824e-21	1.07706e-19	LRRC2	18.9678	TRUE
THEGL	13.5131	2.54281	0.27005	9.41608	4.68262e-21	1.10001e-19	THEGL	18.9586	TRUE
YEATS2	336.074	1.09693	0.116633	9.405	5.20302e-21	1.22047e-19	YEATS2	18.9135	TRUE
DNAJC12	60.3056	-2.98047	0.316995	-9.40223	5.34174e-21	1.25119e-19	DNAJC12	18.9027	TRUE
SLC2A13	1157.3	-2.54775	0.271067	-9.39896	5.51066e-21	1.28889e-19	SLC2A13	18.8898	TRUE
PAK3	9.9163	2.48396	0.264317	9.39766	5.57889e-21	1.30295e-19	PAK3	18.8851	TRUE
CA14	17.8684	2.86758	0.305181	9.39634	5.64947e-21	1.31753e-19	CA14	18.8802	TRUE
MPP3	2520.9	-2.63038	0.279993	-9.39445	5.75191e-21	1.33948e-19	MPP3	18.8731	TRUE
ADAM11	73.3046	3.07315	0.327307	9.38918	6.04715e-21	1.4062e-19	ADAM11	18.852	TRUE
IFRD1	940.491	-1.77588	0.189178	-9.38734	6.15358e-21	1.42889e-19	IFRD1	18.845	TRUE
ANKHD1	718.607	-1.92158	0.204768	-9.38418	6.3409e-21	1.47027e-19	ANKHD1	18.8326	TRUE
DENND5A	971.922	1.15663	0.123326	9.37861	6.68483e-21	1.54779e-19	DENND5A	18.8103	TRUE
GMNC	36.7939	-3.6895	0.393443	-9.37746	6.75822e-21	1.56253e-19	GMNC	18.8062	TRUE
OSGIN1	42.7974	-3.96754	0.423151	-9.37618	6.84054e-21	1.5793e-19	OSGIN1	18.8015	TRUE
PFKFB4	28.8898	1.90941	0.203812	9.36847	7.35939e-21	1.69666e-19	PFKFB4	18.7704	TRUE
ICA1L	405.961	-1.23257	0.131623	-9.36434	7.6525e-21	1.76171e-19	ICA1L	18.7541	TRUE
YAF2	1816.35	-1.12896	0.120613	-9.3602	7.95894e-21	1.82965e-19	YAF2	18.7376	TRUE
TLE4	424.974	1.59177	0.170072	9.35939	8.01995e-21	1.84105e-19	TLE4	18.7349	TRUE
ABLIM2	382.6	-2.03769	0.217798	-9.3559	8.28913e-21	1.90013e-19	ABLIM2	18.7212	TRUE
SGCG	3858.24	-1.87485	0.200408	-9.35515	8.34813e-21	1.91094e-19	SGCG	18.7188	TRUE
ZBTB7B	49.4657	-1.86761	0.199799	-9.34743	8.98026e-21	2.05272e-19	ZBTB7B	18.6877	TRUE
LINC01099	37.3084	2.52082	0.270212	9.32904	1.06835e-20	2.43858e-19	LINC01099	18.6129	TRUE
MCM2	10.9971	1.88187	0.201841	9.32353	1.1253e-20	2.56495e-19	MCM2	18.5909	TRUE
MEST	15.0268	2.45418	0.263384	9.31789	1.18678e-20	2.70127e-19	MEST	18.5684	TRUE
CFD	113.45	-4.29216	0.460739	-9.31581	1.21029e-20	2.75089e-19	CFD	18.5605	TRUE
NAALAD2	46.2332	2.69334	0.289132	9.31525	1.21668e-20	2.76152e-19	NAALAD2	18.5589	TRUE
CBX3	202.051	0.929151	0.0997494	9.31485	1.22123e-20	2.76407e-19	CBX3	18.5585	TRUE
PPM1L	3171.23	-1.52047	0.163229	-9.31498	1.21978e-20	2.76407e-19	PPM1L	18.5585	TRUE
WDR37	1267.93	-1.06849	0.114895	-9.29968	1.40863e-20	3.18374e-19	WDR37	18.4971	TRUE
RASD2	10.1735	2.85657	0.307264	9.29679	1.44748e-20	3.26697e-19	RASD2	18.4859	TRUE
PPM1K	4531.38	-2.157	0.232076	-9.29438	1.48071e-20	3.3373e-19	PPM1K	18.4766	TRUE
PDE1C	10338.6	-2.12094	0.228225	-9.29319	1.49734e-20	3.37005e-19	PDE1C	18.4724	TRUE
RAB38	10.6296	2.66266	0.28656	9.29183	1.51663e-20	3.40873e-19	RAB38	18.4674	TRUE
ME1	664.981	-1.25259	0.134898	-9.28549	1.60969e-20	3.61283e-19	ME1	18.4422	TRUE
RHPN2	26.7628	1.80284	0.194177	9.28452	1.6244e-20	3.64078e-19	RHPN2	18.4388	TRUE
WBP4	649.126	-1.10795	0.119421	-9.27766	1.7324e-20	3.87745e-19	WBP4	18.4115	TRUE
MCM5	18.3689	2.0245	0.218247	9.27619	1.75645e-20	3.92581e-19	MCM5	18.4061	TRUE
ITGA11	176.871	-2.91157	0.314466	-9.25879	2.06761e-20	4.6149e-19	ITGA11	18.3358	TRUE
KLHL31	1950.38	-1.77942	0.192376	-9.24967	2.25194e-20	5.01936e-19	KLHL31	18.2994	TRUE
PDE1A	1382.22	-4.24656	0.459162	-9.2485	2.27671e-20	5.06758e-19	PDE1A	18.2952	TRUE
RNF2	135.55	0.863918	0.0934172	9.24795	2.28839e-20	5.08655e-19	RNF2	18.2936	TRUE
GPRIN3	656.903	1.90145	0.206078	9.22685	2.78706e-20	6.18643e-19	GPRIN3	18.2086	TRUE
VIPR1	17.2581	2.36654	0.256635	9.22145	2.93114e-20	6.49729e-19	VIPR1	18.1873	TRUE
EXO1	10.4236	2.12802	0.230859	9.21783	3.03186e-20	6.71132e-19	EXO1	18.1732	TRUE
MEG9	5.30492	4.02704	0.436955	9.21614	3.07995e-20	6.80842e-19	MEG9	18.167	TRUE
AMN1	344.015	-0.921038	0.0999607	-9.21399	3.14216e-20	6.93643e-19	AMN1	18.1589	TRUE
TXNL4B	211.662	-1.42352	0.154501	-9.21366	3.15194e-20	6.9485e-19	TXNL4B	18.1581	TRUE
PLCZ1	33.6679	-3.33525	0.362251	-9.20702	3.35302e-20	7.38169e-19	PLCZ1	18.1318	TRUE
AGBL1	87.4726	1.66822	0.181386	9.1971	3.67745e-20	8.08486e-19	AGBL1	18.0923	TRUE
KCNMB4	67.3213	3.86884	0.420702	9.19615	3.71015e-20	8.14564e-19	KCNMB4	18.0891	TRUE
MBNL1	7530.37	-1.35925	0.147849	-9.19348	3.80349e-20	8.33921e-19	MBNL1	18.0789	TRUE
VIM-AS1	6.26102	3.22801	0.351413	9.18579	4.08517e-20	8.94463e-19	VIM-AS1	18.0484	TRUE
SYNE3	104.819	-2.01809	0.219784	-9.18216	4.22528e-20	9.23885e-19	SYNE3	18.0344	TRUE
C2orf42	149.029	-0.916156	0.0998066	-9.17931	4.3386e-20	9.47378e-19	C2orf42	18.0235	TRUE
CAST	2798.8	-1.56075	0.17004	-9.17872	4.36226e-20	9.51256e-19	CAST	18.0217	TRUE
PGRMC2	207.944	0.960869	0.1047	9.17731	4.41992e-20	9.62527e-19	PGRMC2	18.0166	TRUE
CDS2	757.017	-1.26493	0.137857	-9.17571	4.4859e-20	9.75578e-19	CDS2	18.0107	TRUE
RORC	75.8963	-3.00733	0.328036	-9.16769	4.83271e-20	1.04958e-18	RORC	17.979	TRUE
SGPL1	216.471	1.12715	0.122974	9.16572	4.9218e-20	1.06749e-18	SGPL1	17.9716	TRUE
MELK	22.3433	2.19711	0.239918	9.15776	5.29834e-20	1.14762e-18	MELK	17.9402	TRUE
CRLF3	593.238	1.25084	0.136648	9.15372	5.50083e-20	1.18988e-18	CRLF3	17.9245	TRUE
FAM66B	66.5594	-2.41399	0.263877	-9.14816	5.79098e-20	1.25096e-18	FAM66B	17.9028	TRUE
SLC22A5	611.778	-2.23313	0.244162	-9.1461	5.90251e-20	1.27335e-18	SLC22A5	17.8951	TRUE
AIFM1	325.346	-1.03923	0.113628	-9.14592	5.91263e-20	1.27382e-18	AIFM1	17.8949	TRUE
CDC25A	9.21173	2.16074	0.23635	9.14212	6.12407e-20	1.31762e-18	CDC25A	17.8802	TRUE
QSER1	265.384	0.843818	0.0923546	9.13672	6.43759e-20	1.38322e-18	QSER1	17.8591	TRUE
TCEAL7	7.2547	2.77467	0.303701	9.1362	6.46861e-20	1.38804e-18	TCEAL7	17.8576	TRUE
HNRNPR	388.766	0.939195	0.102877	9.12929	6.89473e-20	1.47751e-18	HNRNPR	17.8305	TRUE
SQSTM1	1025.64	-1.51754	0.166408	-9.11939	7.55457e-20	1.61676e-18	SQSTM1	17.7914	TRUE
MAP3K5	2209.97	-1.4595	0.160115	-9.11531	7.84451e-20	1.67658e-18	MAP3K5	17.7756	TRUE
PRKD1	251.229	2.54234	0.279134	9.10797	8.39375e-20	1.79159e-18	PRKD1	17.7468	TRUE
MAP7	142.451	-1.69457	0.186127	-9.10436	8.67739e-20	1.84968e-18	MAP7	17.7329	TRUE
TMEM45A	22.6098	2.35756	0.258966	9.10376	8.7259e-20	1.85757e-18	TMEM45A	17.7311	TRUE
NUDCD3	658.825	-0.696121	0.0764723	-9.10293	8.79295e-20	1.86937e-18	NUDCD3	17.7283	TRUE
DACT1	8.80995	2.66196	0.292574	9.09843	9.16485e-20	1.94587e-18	DACT1	17.7109	TRUE
CASC8	17.5297	2.53996	0.279315	9.09353	9.58739e-20	2.03291e-18	CASC8	17.6919	TRUE
TRIM7	51.9698	-2.37466	0.261161	-9.0927	9.66098e-20	2.04582e-18	TRIM7	17.6891	TRUE
PNPLA2	224.937	-1.43723	0.158214	-9.08409	1.04569e-19	2.21145e-18	PNPLA2	17.6553	TRUE
ARHGAP4	16.7834	2.40635	0.264942	9.08257	1.06043e-19	2.23968e-18	ARHGAP4	17.6498	TRUE
DIAPH3-AS2	5.57419	2.97756	0.327879	9.08128	1.07301e-19	2.26329e-18	DIAPH3-AS2	17.6453	TRUE
ZNF563	130.887	-1.71899	0.189302	-9.08067	1.07912e-19	2.2732e-18	ZNF563	17.6434	TRUE
RBBP4	480.673	0.668784	0.073651	9.08044	1.08134e-19	2.27491e-18	RBBP4	17.643	TRUE
RIMKLA	76.8881	1.52615	0.168074	9.08023	1.08347e-19	2.27641e-18	RIMKLA	17.6428	TRUE
ADAMTS7	341.95	-2.37986	0.262114	-9.07948	1.0909e-19	2.28904e-18	ADAMTS7	17.6403	TRUE
PROSER2-AS1	21.9769	2.19647	0.242112	9.07215	1.16694e-19	2.44541e-18	PROSER2-AS1	17.6116	TRUE
KLHL23	301.836	1.16259	0.128245	9.0654	1.24143e-19	2.59814e-18	KLHL23	17.5853	TRUE
FTCDNL1	165.979	-2.05776	0.227022	-9.06412	1.25613e-19	2.6255e-18	FTCDNL1	17.5808	TRUE
MRPS28	224.01	-1.42721	0.157468	-9.06353	1.26296e-19	2.63634e-18	MRPS28	17.579	TRUE
RYBP	371.68	1.40674	0.155437	9.05024	1.4266e-19	2.97407e-18	RYBP	17.5266	TRUE
NR0B2	32.5134	-3.52911	0.390046	-9.04794	1.45696e-19	3.03345e-18	NR0B2	17.5181	TRUE
ASB10	319.002	-1.89108	0.20902	-9.04734	1.46489e-19	3.04602e-18	ASB10	17.5163	TRUE
TBCEL	196.018	-1.49525	0.165278	-9.04691	1.47076e-19	3.05429e-18	TBCEL	17.5151	TRUE
DOCK1	706.694	1.07644	0.119156	9.03387	1.65703e-19	3.43668e-18	DOCK1	17.4639	TRUE
GALNT9	6.99711	2.45404	0.271868	9.02658	1.77125e-19	3.66886e-18	GALNT9	17.4355	TRUE
SLC9A1	231.024	-1.90374	0.211059	-9.01997	1.88135e-19	3.89191e-18	SLC9A1	17.4098	TRUE
PCLO	629.244	-2.05408	0.227989	-9.00956	2.06889e-19	4.27438e-18	PCLO	17.3691	TRUE
TSLP	36.5244	-2.51	0.278725	-9.00527	2.15134e-19	4.43904e-18	TSLP	17.3527	TRUE
TTC26	83.731	1.18351	0.131427	9.00507	2.15535e-19	4.44162e-18	TTC26	17.3525	TRUE
DLGAP5	9.62166	2.21723	0.24632	9.00141	2.22835e-19	4.5862e-18	DLGAP5	17.3385	TRUE
ADAMTS6	912.917	3.27803	0.364482	8.99366	2.39125e-19	4.91517e-18	ADAMTS6	17.3085	TRUE
USP53	3215.1	-1.67607	0.186585	-8.98287	2.63803e-19	5.41551e-18	USP53	17.2664	TRUE
RSU1	707.504	1.30577	0.145381	8.98171	2.66589e-19	5.46575e-18	RSU1	17.2624	TRUE
MIPOL1	779.172	-1.23159	0.137153	-8.97967	2.7157e-19	5.5608e-18	MIPOL1	17.2549	TRUE
ETNPPL	36.3705	-3.86453	0.430457	-8.97775	2.76362e-19	5.65174e-18	ETNPPL	17.2478	TRUE
GRHL1	46.3913	-2.61854	0.291709	-8.97656	2.79372e-19	5.70605e-18	GRHL1	17.2437	TRUE
UBE3D	296.952	1.14068	0.127118	8.97342	2.87449e-19	5.8636e-18	UBE3D	17.2318	TRUE
GPR173	98.1766	2.56741	0.28614	8.97257	2.89664e-19	5.90132e-18	GPR173	17.2291	TRUE
SCAI	390.784	0.915568	0.102091	8.9682	3.01407e-19	6.1328e-18	SCAI	17.2123	TRUE
TBX20	2130.25	1.95146	0.217692	8.96431	3.12228e-19	6.34496e-18	TBX20	17.1976	TRUE
VAT1L	334.312	-2.86725	0.319858	-8.96414	3.12719e-19	6.34694e-18	VAT1L	17.1974	TRUE
PLEKHM1	187.516	-1.22933	0.137152	-8.96324	3.15272e-19	6.3907e-18	PLEKHM1	17.1945	TRUE
MCMDC2	151.957	-1.70258	0.189975	-8.96209	3.18574e-19	6.44952e-18	MCMDC2	17.1905	TRUE
RGPD8	100.15	-1.90298	0.212496	-8.95537	3.3859e-19	6.84614e-18	RGPD8	17.1646	TRUE
TNFAIP2	38.9335	-3.25422	0.363542	-8.95143	3.50893e-19	7.08601e-18	TNFAIP2	17.1496	TRUE
STAT5A	30.3571	-2.20099	0.245911	-8.95036	3.54313e-19	7.14612e-18	STAT5A	17.1459	TRUE
TWF2	58.7183	-2.44804	0.273655	-8.94574	3.69476e-19	7.44262e-18	TWF2	17.1283	TRUE
COQ10A	623.543	-1.991	0.222678	-8.94115	3.85125e-19	7.74818e-18	COQ10A	17.1108	TRUE
ITGB8	76.4481	3.99889	0.447277	8.94051	3.87391e-19	7.78404e-18	ITGB8	17.1088	TRUE
FOXO1	1340.34	-1.76379	0.197345	-8.93761	3.97682e-19	7.98088e-18	FOXO1	17.0979	TRUE
TIMELESS	15.2447	1.80101	0.201553	8.93565	4.04782e-19	8.11326e-18	TIMELESS	17.0908	TRUE
C19orf12	425.419	-1.0679	0.119513	-8.93541	4.05687e-19	8.1213e-18	C19orf12	17.0904	TRUE
FERMT1	32.4925	2.48589	0.278231	8.93463	4.08544e-19	8.16834e-18	FERMT1	17.0879	TRUE
IL1RAP	441.014	-2.12265	0.2376	-8.93368	4.12056e-19	8.21929e-18	IL1RAP	17.0852	TRUE
ACYP2	3817.88	-1.20661	0.135063	-8.93367	4.12112e-19	8.21929e-18	ACYP2	17.0852	TRUE
TRAK2	2001.85	-1.51961	0.170107	-8.93329	4.13542e-19	8.2376e-18	TRAK2	17.0842	TRUE
GCLM	165.543	-1.57241	0.176255	-8.9212	4.61265e-19	9.17689e-18	GCLM	17.0373	TRUE
TKT	282.673	-2.131	0.239056	-8.9142	4.91334e-19	9.76306e-18	TKT	17.0104	TRUE
CSRP2	56.1444	1.72579	0.193657	8.91158	5.03125e-19	9.98506e-18	CSRP2	17.0006	TRUE
SNX30	196.099	1.11711	0.125363	8.91103	5.05612e-19	1.00221e-17	SNX30	16.999	TRUE
DIAPH1	961.812	-1.90193	0.213459	-8.91003	5.10204e-19	1.01007e-17	DIAPH1	16.9957	TRUE
EFS	13.1901	2.75867	0.309668	8.90848	5.17362e-19	1.02298e-17	EFS	16.9901	TRUE
NFATC1	136.39	-1.53187	0.171963	-8.90814	5.18964e-19	1.02489e-17	NFATC1	16.9893	TRUE
KSR1	22.3334	2.83392	0.318244	8.90488	5.34425e-19	1.05413e-17	KSR1	16.9771	TRUE
ZBTB20	14115.4	-1.38907	0.156045	-8.90167	5.50119e-19	1.08376e-17	ZBTB20	16.9651	TRUE
STARD4-AS1	324.645	3.11467	0.350029	8.89834	5.66894e-19	1.11545e-17	STARD4-AS1	16.9526	TRUE
B3GALT2	104.559	-2.1022	0.236281	-8.89706	5.73466e-19	1.127e-17	B3GALT2	16.9481	TRUE
RCSD1	758.82	1.54048	0.173201	8.89418	5.88512e-19	1.15516e-17	RCSD1	16.9374	TRUE
SMO	146.396	1.32112	0.148717	8.88345	6.48173e-19	1.27072e-17	SMO	16.896	TRUE
DHRS7B	525.214	-0.874043	0.0984081	-8.88181	6.57799e-19	1.28802e-17	DHRS7B	16.8901	TRUE
ZNF337	208.171	0.950509	0.107031	8.88068	6.64504e-19	1.298e-17	ZNF337	16.8867	TRUE
ZFP91	140.788	-1.37272	0.154572	-8.88079	6.63849e-19	1.298e-17	ZFP91	16.8867	TRUE
MYO15B	101.564	2.06307	0.23249	8.87381	7.06862e-19	1.37907e-17	MYO15B	16.8604	TRUE
ALPK1	77.7987	-3.12747	0.352642	-8.8687	7.40041e-19	1.44205e-17	ALPK1	16.841	TRUE
KCNQ3	123.203	3.00779	0.339333	8.86385	7.72991e-19	1.50444e-17	KCNQ3	16.8226	TRUE
CRABP2	6.21687	2.64617	0.298747	8.85756	8.17872e-19	1.58987e-17	CRABP2	16.7986	TRUE
PDK1	205.816	2.2603	0.255232	8.85587	8.3032e-19	1.61212e-17	PDK1	16.7926	TRUE
FNDC5	65.3275	-2.10168	0.237376	-8.85377	8.46152e-19	1.64088e-17	FNDC5	16.7849	TRUE
AURKB	5.69093	2.99996	0.339217	8.84379	9.25218e-19	1.79205e-17	AURKB	16.7466	TRUE
ITM2C	14.6602	2.3958	0.271129	8.8364	9.88562e-19	1.91245e-17	ITM2C	16.7184	TRUE
ASB15	1464.1	-2.10458	0.238255	-8.83329	1.01639e-18	1.96157e-17	ASB15	16.7074	TRUE
KREMEN1	284.702	-1.69256	0.19161	-8.83333	1.01607e-18	1.96157e-17	KREMEN1	16.7074	TRUE
MYL7	2316.62	4.06911	0.460682	8.83279	1.02098e-18	1.96807e-17	MYL7	16.706	TRUE
ANGPTL2	139.86	-1.86888	0.2117	-8.82799	1.06576e-18	2.05194e-17	ANGPTL2	16.6878	TRUE
MBOAT2	516.956	2.35158	0.26678	8.81468	1.20023e-18	2.30808e-17	MBOAT2	16.6367	TRUE
EPHA6	64.2629	2.01938	0.229157	8.81223	1.22683e-18	2.35642e-17	EPHA6	16.6277	TRUE
MLYCD	686.749	-1.66328	0.188964	-8.80207	1.34315e-18	2.57678e-17	MLYCD	16.5889	TRUE
RANBP9	632.316	0.858937	0.0976006	8.80053	1.36175e-18	2.60934e-17	RANBP9	16.5835	TRUE
ELAVL2	14.1767	2.55791	0.29075	8.79763	1.39741e-18	2.67132e-17	ELAVL2	16.5733	TRUE
HTATIP2	49.106	-2.28879	0.260157	-8.79772	1.39629e-18	2.67132e-17	HTATIP2	16.5733	TRUE
PANK2	260.143	0.687187	0.0781122	8.79744	1.39973e-18	2.67259e-17	PANK2	16.5731	TRUE
CHRM3	38.0204	1.62089	0.184257	8.79693	1.40605e-18	2.68148e-17	CHRM3	16.5716	TRUE
PLCB2	12.6518	2.87034	0.326316	8.79621	1.41517e-18	2.69568e-17	PLCB2	16.5693	TRUE
CNKSR2	64.9231	2.59441	0.294977	8.79531	1.4265e-18	2.71406e-17	CNKSR2	16.5664	TRUE
SYCP3	498.495	-2.43867	0.277391	-8.79146	1.47623e-18	2.80206e-17	SYCP3	16.5525	TRUE
EPB41L4A	1051	1.52075	0.172979	8.79153	1.4753e-18	2.80206e-17	EPB41L4A	16.5525	TRUE
SBK1	104.337	-2.87499	0.327059	-8.79043	1.48991e-18	2.8247e-17	SBK1	16.549	TRUE
GPR161	25.3598	1.94903	0.22197	8.78061	1.62596e-18	3.07902e-17	GPR161	16.5116	TRUE
ZNF383	263.487	-0.869117	0.0990021	-8.77877	1.65269e-18	3.12594e-17	ZNF383	16.505	TRUE
SCML2	59.8179	1.12424	0.128107	8.77574	1.69782e-18	3.20755e-17	SCML2	16.4938	TRUE
POPDC3	235.469	1.15718	0.131948	8.76999	1.78685e-18	3.3718e-17	POPDC3	16.4721	TRUE
ATF7	323.394	-1.92973	0.220147	-8.76564	1.85712e-18	3.50029e-17	ATF7	16.4559	TRUE
CHP1	340.321	-1.33449	0.15238	-8.75763	1.99407e-18	3.75402e-17	CHP1	16.4255	TRUE
TMEM97	9.80901	2.05482	0.234694	8.7553	2.03556e-18	3.82766e-17	TMEM97	16.4171	TRUE
ZNF621	184.505	-1.0789	0.123241	-8.7544	2.05198e-18	3.85403e-17	ZNF621	16.4141	TRUE
PWRN1	71.911	2.983	0.340762	8.75389	2.06113e-18	3.86672e-17	PWRN1	16.4127	TRUE
AGPAT2	147.103	-1.35953	0.155329	-8.75257	2.08551e-18	3.9079e-17	AGPAT2	16.4081	TRUE
CA13	192.408	-1.62212	0.185716	-8.73445	2.44848e-18	4.58273e-17	CA13	16.3389	TRUE
HEATR5A	497.57	-1.03109	0.118055	-8.73392	2.45993e-18	4.59882e-17	HEATR5A	16.3374	TRUE
IFT81	420.471	1.17407	0.134453	8.73217	2.49835e-18	4.66522e-17	IFT81	16.3311	TRUE
LINC00886	502.984	-1.86299	0.213382	-8.73078	2.52931e-18	4.71757e-17	LINC00886	16.3263	TRUE
AP3S2	250.928	-1.20518	0.138122	-8.72549	2.65028e-18	4.93749e-17	AP3S2	16.3065	TRUE
CLTCL1	592.697	-1.52734	0.1753	-8.71268	2.96771e-18	5.52248e-17	CLTCL1	16.2579	TRUE
PCAT1	230.846	3.07388	0.352842	8.71178	2.99152e-18	5.56036e-17	PCAT1	16.2549	TRUE
TANGO6	385.427	-0.837468	0.0961466	-8.71033	3.03002e-18	5.62543e-17	TANGO6	16.2498	TRUE
GDNF-AS1	12.3743	2.90497	0.33352	8.71003	3.03794e-18	5.63365e-17	GDNF-AS1	16.2492	TRUE
SPDYE2B	123.722	-2.6759	0.307374	-8.70569	3.15657e-18	5.84691e-17	SPDYE2B	16.2331	TRUE
GFOD1	1466.21	-1.70362	0.195712	-8.7047	3.18403e-18	5.891e-17	GFOD1	16.2298	TRUE
RIBC2	5.56383	2.54718	0.292764	8.70046	3.3054e-18	6.10855e-17	RIBC2	16.2141	TRUE
ECT2L	405.944	-2.88768	0.331982	-8.69831	3.3687e-18	6.2184e-17	ECT2L	16.2063	TRUE
MYPN	4265.12	-2.17592	0.250238	-8.69539	3.45626e-18	6.37273e-17	MYPN	16.1957	TRUE
PTOV1-AS1	45.9923	1.16308	0.133766	8.69493	3.47039e-18	6.39146e-17	PTOV1-AS1	16.1944	TRUE
GAS2L3	11.2507	2.75635	0.317074	8.69309	3.52716e-18	6.48861e-17	GAS2L3	16.1878	TRUE
TMEM107	23.478	1.4215	0.163608	8.68845	3.67407e-18	6.75115e-17	TMEM107	16.1706	TRUE
MPPED2	801.374	1.80078	0.2073	8.68682	3.72737e-18	6.8413e-17	MPPED2	16.1649	TRUE
NSUN7	42.5106	2.96655	0.341582	8.68473	3.79635e-18	6.95998e-17	NSUN7	16.1574	TRUE
ZNF277	611.199	-0.783324	0.0902119	-8.68315	3.8495e-18	7.04939e-17	ZNF277	16.1518	TRUE
CNTRL	196.073	0.996809	0.114806	8.68252	3.87097e-18	7.08066e-17	CNTRL	16.1499	TRUE
FAM98A	152.522	-0.949817	0.109445	-8.67851	4.01003e-18	7.32671e-17	FAM98A	16.1351	TRUE
STXBP1	333.702	-1.08071	0.124535	-8.67794	4.03015e-18	7.35514e-17	STXBP1	16.1334	TRUE
ASAP2	89.8469	2.3987	0.276427	8.67751	4.04511e-18	7.36741e-17	ASAP2	16.1327	TRUE
GPD1L	1013.58	-1.7068	0.196693	-8.67749	4.04602e-18	7.36741e-17	GPD1L	16.1327	TRUE
MAML2	494.524	2.73318	0.315087	8.67437	4.15834e-18	7.56338e-17	MAML2	16.1213	TRUE
COQ10B	237.931	-1.24198	0.14322	-8.67185	4.25168e-18	7.72445e-17	COQ10B	16.1121	TRUE
SMTNL2	65.9152	-2.80918	0.324954	-8.64484	5.38817e-18	9.77819e-17	SMTNL2	16.0097	TRUE
PORCN	32.4953	-1.6621	0.192521	-8.63338	5.95669e-18	1.07978e-16	PORCN	15.9667	TRUE
CDT1	6.92467	2.19843	0.255005	8.62114	6.6293e-18	1.20035e-16	CDT1	15.9207	TRUE
ZNF300	9.41457	2.62132	0.304194	8.61727	6.85689e-18	1.24017e-16	ZNF300	15.9065	TRUE
BRCA2	15.8657	2.62902	0.305341	8.61011	7.29914e-18	1.31867e-16	BRCA2	15.8799	TRUE
PSMD1	844.265	-0.737263	0.085679	-8.60495	7.63484e-18	1.37778e-16	PSMD1	15.8608	TRUE
DZIP1L	97.3139	1.36906	0.159186	8.60035	7.94747e-18	1.43259e-16	DZIP1L	15.8439	TRUE
RIF1	392.601	0.825793	0.0960778	8.59504	8.32335e-18	1.49867e-16	RIF1	15.8243	TRUE
ZNF292	1758.18	0.856769	0.0997276	8.59109	8.61484e-18	1.54942e-16	ZNF292	15.8098	TRUE
SOX9	77.2983	-3.16896	0.368903	-8.59021	8.68074e-18	1.55953e-16	SOX9	15.807	TRUE
ANKRD50	95.3818	1.82788	0.212869	8.58688	8.93629e-18	1.60366e-16	ANKRD50	15.7949	TRUE
EBPL	97.6205	1.44119	0.167916	8.58282	9.25749e-18	1.65945e-16	EBPL	15.78	TRUE
NR2F1	5.59796	3.62795	0.42279	8.58098	9.40699e-18	1.68437e-16	NR2F1	15.7736	TRUE
DOCK7	450.393	1.01177	0.117945	8.5783	9.6287e-18	1.72216e-16	DOCK7	15.7639	TRUE
NUP62CL	29.578	1.61042	0.187765	8.57681	9.75373e-18	1.74066e-16	NUP62CL	15.7593	TRUE
BIRC5	8.0338	2.21815	0.258621	8.57684	9.7516e-18	1.74066e-16	BIRC5	15.7593	TRUE
TINAG	68.4529	-1.92109	0.224073	-8.57348	1.00407e-17	1.78988e-16	TINAG	15.7472	TRUE
UBE2G1	1306.27	-0.943376	0.11005	-8.57224	1.01489e-17	1.80717e-16	UBE2G1	15.743	TRUE
FAM219A	340.376	-1.10825	0.129287	-8.572	1.01703e-17	1.80898e-16	FAM219A	15.7426	TRUE
PBX4	11.0402	1.86061	0.217114	8.56971	1.03745e-17	1.84327e-16	PBX4	15.7344	TRUE
TRIM27	191.431	0.746951	0.0872033	8.56563	1.07486e-17	1.90764e-16	TRIM27	15.7195	TRUE
PPFIA4	262.434	1.78913	0.208924	8.56354	1.09455e-17	1.94044e-16	PPFIA4	15.7121	TRUE
PTPN13	46.0894	2.78213	0.32505	8.5591	1.13756e-17	2.01449e-16	PTPN13	15.6958	TRUE
PHF19	14.1403	1.79007	0.209213	8.55624	1.16612e-17	2.06279e-16	PHF19	15.6855	TRUE
DPF1	7.31288	2.25061	0.263064	8.55535	1.17515e-17	2.07649e-16	DPF1	15.6827	TRUE
GNAO1	147.004	-2.76785	0.323605	-8.55318	1.19745e-17	2.11358e-16	GNAO1	15.675	TRUE
SCUBE2	45.7241	1.9082	0.223129	8.55201	1.20962e-17	2.13271e-16	SCUBE2	15.6711	TRUE
UGT8	8.21086	2.37774	0.278115	8.54951	1.23615e-17	2.17711e-16	UGT8	15.6621	TRUE
BCL6	572.033	-2.24447	0.262727	-8.54296	1.30823e-17	2.30153e-16	BCL6	15.638	TRUE
TULP3	170.525	1.47093	0.172293	8.53735	1.37336e-17	2.41348e-16	TULP3	15.6174	TRUE
SLC25A20	531.652	-1.60597	0.188321	-8.52785	1.49088e-17	2.61717e-16	SLC25A20	15.5822	TRUE
CTSC	25.5341	2.84426	0.333545	8.52738	1.49697e-17	2.625e-16	CTSC	15.5809	TRUE
NETO2	23.8531	2.01749	0.236833	8.5186	1.61497e-17	2.82882e-16	NETO2	15.5484	TRUE
OSTC	130.95	0.997682	0.11712	8.51845	1.61701e-17	2.82932e-16	OSTC	15.5483	TRUE
ANXA11	1020.5	-1.53111	0.17981	-8.51516	1.66364e-17	2.90776e-16	ANXA11	15.5364	TRUE
TSEN54	59.6656	1.4081	0.165456	8.5104	1.7333e-17	3.02623e-16	TSEN54	15.5191	TRUE
ELF1	2595.05	-1.46739	0.172442	-8.5095	1.74686e-17	3.04661e-16	ELF1	15.5162	TRUE
SYMPK	380.674	0.759156	0.0892364	8.50724	1.78127e-17	3.10326e-16	SYMPK	15.5082	TRUE
MCPH1	914.04	-0.701448	0.082506	-8.50178	1.86709e-17	3.24926e-16	MCPH1	15.4882	TRUE
MMP15	69.306	1.98015	0.232915	8.50158	1.8702e-17	3.25116e-16	MMP15	15.488	TRUE
STARD4	59.0318	2.83308	0.333361	8.49854	1.91994e-17	3.33403e-16	STARD4	15.477	TRUE
IGSF9	4.77912	2.9479	0.346906	8.49771	1.93374e-17	3.35438e-16	IGSF9	15.4744	TRUE
CARHSP1	129.72	1.61866	0.190507	8.4966	1.95229e-17	3.38292e-16	CARHSP1	15.4707	TRUE
NKAPL	92.0799	-1.96866	0.231703	-8.49647	1.9545e-17	3.38311e-16	NKAPL	15.4707	TRUE
CENPW	6.19883	2.79021	0.328428	8.49565	1.96834e-17	3.40341e-16	CENPW	15.4681	TRUE
LSMEM1	30.5619	-2.2454	0.264336	-8.4945	1.98787e-17	3.4335e-16	LSMEM1	15.4643	TRUE
SIRT2	254.902	-1.31395	0.154694	-8.49387	1.99874e-17	3.44858e-16	SIRT2	15.4624	TRUE
SESN3	40.883	2.56013	0.301622	8.48788	2.10449e-17	3.62714e-16	SESN3	15.4404	TRUE
THAP9	120.101	1.07077	0.126212	8.48392	2.17725e-17	3.74854e-16	THAP9	15.4261	TRUE
ARHGAP28	46.0253	2.19637	0.25905	8.47858	2.27955e-17	3.92048e-16	ARHGAP28	15.4067	TRUE
SP100	576.166	-1.4403	0.16998	-8.47332	2.38493e-17	4.09734e-16	SP100	15.3875	TRUE
PREP	355.207	0.951683	0.112381	8.46837	2.4885e-17	4.27073e-16	PREP	15.3695	TRUE
CGNL1	420.648	2.33982	0.276574	8.46001	2.67349e-17	4.58334e-16	CGNL1	15.3388	TRUE
PCTP	324.507	-1.25178	0.147983	-8.459	2.69683e-17	4.61843e-16	PCTP	15.3355	TRUE
VSTM4	262.17	-1.98554	0.234794	-8.45649	2.75539e-17	4.71371e-16	VSTM4	15.3266	TRUE
RBP7	27.9859	2.53705	0.300037	8.45579	2.7721e-17	4.73726e-16	RBP7	15.3245	TRUE
NAT14	14.1501	1.94656	0.230219	8.45527	2.78447e-17	4.75335e-16	NAT14	15.323	TRUE
CADM4	16.4735	1.29271	0.152916	8.45368	2.82253e-17	4.81323e-16	CADM4	15.3176	TRUE
CENPE	11.6329	2.06702	0.244539	8.4527	2.84637e-17	4.84876e-16	CENPE	15.3144	TRUE
DDX11-AS1	38.7085	1.51582	0.17938	8.45033	2.90473e-17	4.94295e-16	DDX11-AS1	15.306	TRUE
CREB3L1	50.9827	-2.40832	0.285091	-8.44754	2.97495e-17	5.05709e-16	CREB3L1	15.2961	TRUE
FMNL1	31.7944	-2.58015	0.305464	-8.44666	2.99768e-17	5.09036e-16	FMNL1	15.2933	TRUE
ANKRD18A	117.248	2.63176	0.311637	8.44496	3.04149e-17	5.15933e-16	ANKRD18A	15.2874	TRUE
UBN1	786.734	-1.30058	0.154049	-8.44264	3.10246e-17	5.25722e-16	UBN1	15.2792	TRUE
EFR3A	689.734	-0.894331	0.105948	-8.44122	3.14054e-17	5.31616e-16	EFR3A	15.2744	TRUE
UBTD2	248.332	0.903279	0.107068	8.43653	3.26901e-17	5.52781e-16	UBTD2	15.2574	TRUE
RHCE	42.4483	-1.66171	0.197184	-8.4272	3.54022e-17	5.98015e-16	RHCE	15.2233	TRUE
CCNG2	23.2974	2.09857	0.249091	8.42493	3.6096e-17	6.09097e-16	CCNG2	15.2153	TRUE
TAB2	661.694	0.73911	0.0877322	8.42461	3.61965e-17	6.10154e-16	TAB2	15.2146	TRUE
PKN2	1387.8	0.726322	0.0862209	8.42396	3.63954e-17	6.12866e-16	PKN2	15.2126	TRUE
C22orf39	88.0808	-1.66707	0.197899	-8.42383	3.64384e-17	6.12949e-16	C22orf39	15.2126	TRUE
GPC6	387.986	2.49033	0.295682	8.42231	3.69123e-17	6.20274e-16	GPC6	15.2074	TRUE
PRSS12	8.19256	2.46857	0.293197	8.41949	3.78138e-17	6.34759e-16	PRSS12	15.1974	TRUE
AIFM2	146.088	-0.948167	0.11264	-8.41768	3.84e-17	6.43929e-16	AIFM2	15.1912	TRUE
STARD9	381.927	1.52549	0.181241	8.41692	3.86505e-17	6.47456e-16	STARD9	15.1888	TRUE
CDH3	24.9634	1.22176	0.145159	8.41669	3.8728e-17	6.4808e-16	CDH3	15.1884	TRUE
MCM3AP-AS1	125.547	1.07027	0.127225	8.41248	4.01432e-17	6.71066e-16	MCM3AP-AS1	15.1732	TRUE
SH3BP4	68.4628	2.14797	0.255544	8.40551	4.25992e-17	7.11384e-16	SH3BP4	15.1479	TRUE
CBLB	8829.18	-1.7808	0.211878	-8.40483	4.28496e-17	7.14825e-16	CBLB	15.1458	TRUE
LINC00158	13.2943	2.52382	0.300388	8.40185	4.39497e-17	7.3242e-16	LINC00158	15.1352	TRUE
GCOM1	1204.27	-1.63767	0.195144	-8.39215	4.77321e-17	7.94631e-16	GCOM1	15.0998	TRUE
REP15	26.6781	-2.37879	0.283584	-8.3883	4.93212e-17	8.20239e-16	REP15	15.0861	TRUE
LMBR1L	287.02	-1.37289	0.163739	-8.38463	5.0885e-17	8.45372e-16	LMBR1L	15.073	TRUE
LINC01013	9.01807	2.87665	0.343255	8.38049	5.27072e-17	8.74745e-16	LINC01013	15.0581	TRUE
GINS2	12.9566	2.07767	0.248009	8.37741	5.41073e-17	8.96937e-16	GINS2	15.0472	TRUE
KDM1A	289.379	0.727405	0.0868305	8.3773	5.41557e-17	8.96937e-16	KDM1A	15.0472	TRUE
NRP2	15.4753	2.80794	0.335318	8.37395	5.57177e-17	9.21859e-16	NRP2	15.0353	TRUE
ZNF66	44.4747	1.3858	0.165536	8.37157	5.68541e-17	9.38733e-16	ZNF66	15.0275	TRUE
DMRTA1	18.7996	-3.37082	0.402649	-8.3716	5.68408e-17	9.38733e-16	DMRTA1	15.0275	TRUE
UBE2S	30.587	1.3365	0.159666	8.37064	5.73056e-17	9.4522e-16	UBE2S	15.0245	TRUE
GNAI1	127.902	1.76449	0.211001	8.36248	6.14131e-17	1.01194e-15	GNAI1	14.9948	TRUE
ARHGEF3	686.119	1.21096	0.144825	8.36153	6.19109e-17	1.0191e-15	ARHGEF3	14.9918	TRUE
SLC7A6OS	902.992	-1.68103	0.201377	-8.34768	6.96178e-17	1.14479e-15	SLC7A6OS	14.9413	TRUE
FOSL2	341.233	-2.71974	0.325911	-8.34503	7.1194e-17	1.16951e-15	FOSL2	14.932	TRUE
RERGL	97.5465	-2.39535	0.287067	-8.34421	7.16918e-17	1.17649e-15	RERGL	14.9294	TRUE
PINK1	155.942	-0.910128	0.109115	-8.34097	7.36827e-17	1.20793e-15	PINK1	14.918	TRUE
ENPP4	119.702	-1.20385	0.144339	-8.34039	7.4043e-17	1.21261e-15	ENPP4	14.9163	TRUE
PLXNB2	89.5756	1.13997	0.136693	8.33965	7.45112e-17	1.21903e-15	PLXNB2	14.914	TRUE
KATNAL2	405.392	-1.62765	0.19526	-8.33582	7.69612e-17	1.25784e-15	KATNAL2	14.9004	TRUE
PLEKHA3	168.987	-0.88251	0.105892	-8.33407	7.81085e-17	1.2753e-15	PLEKHA3	14.8944	TRUE
EIF2B3	713.942	-0.833505	0.100049	-8.33096	8.01906e-17	1.30797e-15	EIF2B3	14.8834	TRUE
LNX2	480.961	1.03033	0.123697	8.3294	8.12539e-17	1.32397e-15	LNX2	14.8781	TRUE
C19orf18	287.674	-1.21188	0.145516	-8.32812	8.21354e-17	1.33698e-15	C19orf18	14.8739	TRUE
DHX35	488.156	-0.931878	0.111906	-8.32735	8.26721e-17	1.34436e-15	DHX35	14.8715	TRUE
ANGPTL4	266.232	-4.64159	0.558088	-8.31695	9.02527e-17	1.46615e-15	ANGPTL4	14.8338	TRUE
HADH	707.589	-1.17533	0.141322	-8.31668	9.04617e-17	1.46807e-15	HADH	14.8333	TRUE
APLP2	378.799	0.719032	0.0865729	8.30551	9.93929e-17	1.61139e-15	APLP2	14.7928	TRUE
B4GALNT3	2011.09	1.71891	0.207211	8.29546	1.08164e-16	1.75182e-15	B4GALNT3	14.7565	TRUE
MAP4K4	1682.54	1.15679	0.139476	8.29387	1.0962e-16	1.77362e-15	MAP4K4	14.7511	TRUE
AK1	158.475	-1.78658	0.215425	-8.29331	1.10143e-16	1.7803e-15	AK1	14.7495	TRUE
FSTL3	224.594	-1.9978	0.240898	-8.29316	1.10282e-16	1.78076e-15	FSTL3	14.7494	TRUE
IL1RAPL2	117.822	1.6723	0.201733	8.28969	1.13548e-16	1.83165e-15	IL1RAPL2	14.7372	TRUE
LRP6	438.085	0.684642	0.0826057	8.28808	1.15095e-16	1.85476e-15	LRP6	14.7317	TRUE
LEFTY2	5.13726	2.87654	0.347105	8.28723	1.15916e-16	1.86613e-15	LEFTY2	14.7291	TRUE
MSH6	124.668	0.890198	0.107516	8.27965	1.23538e-16	1.98684e-15	MSH6	14.7018	TRUE
MYO1E	467.054	1.89124	0.228425	8.2795	1.23698e-16	1.98743e-15	MYO1E	14.7017	TRUE
KLRD1	793.424	-2.43594	0.294382	-8.27478	1.28688e-16	2.06554e-15	KLRD1	14.685	TRUE
ANKRD6	405.878	-1.17271	0.141736	-8.2739	1.29647e-16	2.07887e-15	ANKRD6	14.6822	TRUE
MAP4K5	431.314	0.83347	0.10075	8.27267	1.3099e-16	2.09832e-15	MAP4K5	14.6781	TRUE
TSTD1	19.0152	2.45256	0.296619	8.26838	1.35789e-16	2.17303e-15	TSTD1	14.6629	TRUE
SHROOM3	1491.33	1.18702	0.143574	8.26768	1.36593e-16	2.18373e-15	SHROOM3	14.6608	TRUE
TSPAN11	14.221	2.36166	0.285658	8.26744	1.36868e-16	2.18596e-15	TSPAN11	14.6604	TRUE
CKAP2	56.5556	1.63827	0.19819	8.26612	1.38394e-16	2.20814e-15	CKAP2	14.656	TRUE
MMS22L	205.379	1.33172	0.161111	8.26583	1.38728e-16	2.21127e-15	MMS22L	14.6554	TRUE
TDGF1	11.28	3.82142	0.462616	8.26044	1.45131e-16	2.31105e-15	TDGF1	14.6362	TRUE
CA3	185.106	-1.98024	0.239829	-8.25687	1.49547e-16	2.37903e-15	CA3	14.6236	TRUE
PFKP	526.608	1.73946	0.21074	8.25408	1.5308e-16	2.43283e-15	PFKP	14.6139	TRUE
SLC2A12	624.503	-1.82845	0.221554	-8.25285	1.54665e-16	2.4556e-15	SLC2A12	14.6098	TRUE
CACNA2D3-AS1	43.3978	-3.44565	0.417777	-8.24759	1.61619e-16	2.56347e-15	CACNA2D3-AS1	14.5912	TRUE
HSPBAP1	212.698	-1.00672	0.122067	-8.24726	1.62066e-16	2.56804e-15	HSPBAP1	14.5904	TRUE
DBF4	67.7325	1.02096	0.123796	8.24712	1.62258e-16	2.56855e-15	DBF4	14.5903	TRUE
DLK1	10.0934	3.42295	0.415084	8.2464	1.63242e-16	2.5816e-15	DLK1	14.5881	TRUE
CS	543.424	-0.985623	0.119526	-8.24612	1.63615e-16	2.58496e-15	CS	14.5875	TRUE
SCARF2	6.55962	2.82371	0.342526	8.24377	1.66865e-16	2.63373e-15	SCARF2	14.5794	TRUE
CEBPB	178.475	-2.44656	0.296826	-8.2424	1.68785e-16	2.66143e-15	CEBPB	14.5749	TRUE
EBF4	30.0039	2.64058	0.320479	8.23948	1.72963e-16	2.72463e-15	EBF4	14.5647	TRUE
ENO1	324.355	1.33938	0.162596	8.23747	1.75894e-16	2.7681e-15	ENO1	14.5578	TRUE
GOLGA8N	91.9367	-1.70957	0.207572	-8.23605	1.77987e-16	2.79831e-15	GOLGA8N	14.5531	TRUE
RAB32	13.4008	2.26849	0.275446	8.23572	1.78488e-16	2.80344e-15	RAB32	14.5523	TRUE
ARL6IP6	139.862	1.04507	0.12696	8.23147	1.84933e-16	2.90184e-15	ARL6IP6	14.5373	TRUE
FSCN1	13.5549	2.61681	0.318014	8.22858	1.89446e-16	2.96977e-15	FSCN1	14.5273	TRUE
SEMA4B	721.104	-1.85345	0.225285	-8.22714	1.91732e-16	3.00269e-15	SEMA4B	14.5225	TRUE
CPLX2	9.32698	2.18013	0.265143	8.22246	1.99373e-16	3.11932e-15	CPLX2	14.5059	TRUE
RBL1	170.288	0.967444	0.1177	8.21955	2.0427e-16	3.19284e-15	RBL1	14.4958	TRUE
ZNF420	485.322	-0.835057	0.101651	-8.21492	2.12305e-16	3.31521e-15	ZNF420	14.4795	TRUE
PHKA1	206.582	-1.19406	0.145356	-8.2147	2.12702e-16	3.3182e-15	PHKA1	14.4791	TRUE
GJA3	130.231	1.69292	0.206125	8.21309	2.15564e-16	3.35958e-15	GJA3	14.4737	TRUE
PGM1	996.61	-1.24188	0.151332	-8.20633	2.28044e-16	3.55066e-15	PGM1	14.4497	TRUE
NOX4	26.4901	3.1562	0.385153	8.19465	2.51321e-16	3.90931e-15	NOX4	14.4079	TRUE
GLYR1	1009.02	-0.883998	0.107898	-8.19291	2.54984e-16	3.96245e-15	GLYR1	14.402	TRUE
GAB3	1141.14	-1.85453	0.226363	-8.19272	2.55391e-16	3.96496e-15	GAB3	14.4018	TRUE
CORO2B	51.1464	2.51745	0.307675	8.18216	2.78804e-16	4.32428e-15	CORO2B	14.3641	TRUE
ZBTB20-AS1	232.048	-1.93623	0.23668	-8.18078	2.82021e-16	4.36997e-15	ZBTB20-AS1	14.3595	TRUE
PSMD7	367.425	-0.88405	0.108098	-8.1782	2.88104e-16	4.45993e-15	PSMD7	14.3507	TRUE
SPSB1	94.7745	-2.24248	0.274274	-8.17608	2.93239e-16	4.53508e-15	SPSB1	14.3434	TRUE
C8orf76	118.795	-0.98852	0.120946	-8.17326	3.0016e-16	4.63766e-15	C8orf76	14.3337	TRUE
CFLAR	4961.34	-1.11363	0.136522	-8.15715	3.43031e-16	5.29496e-15	CFLAR	14.2761	TRUE
BCO2	2308.17	-1.59617	0.195731	-8.15494	3.4935e-16	5.38734e-15	BCO2	14.2686	TRUE
CNTN4	179.535	2.35982	0.28955	8.14995	3.64077e-16	5.60909e-15	CNTN4	14.2511	TRUE
ITGA10	18.8447	2.23732	0.274774	8.1424	3.87512e-16	5.96443e-15	ITGA10	14.2244	TRUE
SUN2	164.466	-1.39234	0.171073	-8.13882	3.99146e-16	6.13763e-15	SUN2	14.212	TRUE
EVC2	20.7126	2.62398	0.322442	8.13784	4.02395e-16	6.18169e-15	EVC2	14.2089	TRUE
OPLAH	187.215	-1.59731	0.196292	-8.13741	4.03818e-16	6.19764e-15	OPLAH	14.2078	TRUE
ITPRIP	640.36	-2.16995	0.266709	-8.13602	4.08469e-16	6.26305e-15	ITPRIP	14.2032	TRUE
TMEM143	217.674	-1.28734	0.15824	-8.13538	4.10641e-16	6.29039e-15	TMEM143	14.2013	TRUE
KTN1-AS1	148.313	1.30336	0.160241	8.13378	4.16099e-16	6.36794e-15	KTN1-AS1	14.196	TRUE
TTLL4	36.1512	1.13489	0.139559	8.132	4.22276e-16	6.45633e-15	TTLL4	14.19	TRUE
PPM1B	663.628	-1.43094	0.176003	-8.13018	4.2867e-16	6.54788e-15	PPM1B	14.1839	TRUE
PTN	44.3612	2.90408	0.357256	8.12885	4.33394e-16	6.61378e-15	PTN	14.1796	TRUE
NBR1	358.404	-0.796679	0.0980361	-8.12638	4.42287e-16	6.7431e-15	NBR1	14.1711	TRUE
BCL11B	10.5708	2.8458	0.350325	8.12333	4.53565e-16	6.90851e-15	BCL11B	14.1606	TRUE
TLN2	2039.41	1.48711	0.183413	8.10799	5.14645e-16	7.83145e-15	TLN2	14.1062	TRUE
ZNF697	103.943	1.15098	0.141992	8.10592	5.23483e-16	7.95842e-15	ZNF697	14.0992	TRUE
NBEAL1	1758.97	-0.906165	0.111847	-8.10179	5.41553e-16	8.22537e-15	NBEAL1	14.0848	TRUE
CCDC113	37.2074	-1.70327	0.210251	-8.10113	5.44522e-16	8.26268e-15	CCDC113	14.0829	TRUE
IPO13	83.2393	-1.19203	0.147192	-8.09846	5.56611e-16	8.43818e-15	IPO13	14.0738	TRUE
VRK2	851.617	-0.798253	0.0986094	-8.0951	5.72152e-16	8.66563e-15	VRK2	14.0622	TRUE
TLE3	35.0706	-2.43556	0.300988	-8.09189	5.87465e-16	8.88921e-15	TLE3	14.0511	TRUE
NINJ1	47.4679	-1.69975	0.21018	-8.08709	6.11047e-16	9.23736e-15	NINJ1	14.0345	TRUE
CDS1	160.051	2.11799	0.261927	8.08616	6.1577e-16	9.30003e-15	CDS1	14.0315	TRUE
ARMC9	150.268	1.48424	0.183616	8.08342	6.29757e-16	9.50237e-15	ARMC9	14.0222	TRUE
C18orf54	8.8011	2.1958	0.271721	8.08108	6.41958e-16	9.67741e-15	C18orf54	14.0142	TRUE
ABLIM3	683.621	-1.67032	0.206713	-8.0804	6.45563e-16	9.72266e-15	ABLIM3	14.0122	TRUE
BARD1	214.046	1.60965	0.199222	8.0797	6.4928e-16	9.76951e-15	BARD1	14.0101	TRUE
MDN1	761.557	-0.937834	0.116083	-8.07901	6.52921e-16	9.81514e-15	MDN1	14.0081	TRUE
SLC16A12	166.44	1.98234	0.245516	8.07417	6.7936e-16	1.02031e-14	SLC16A12	13.9913	TRUE
NHLRC2	1734.12	-1.17932	0.146099	-8.07206	6.91228e-16	1.03716e-14	NHLRC2	13.9842	TRUE
PLEKHN1	26.5179	-3.24139	0.401633	-8.07053	6.99914e-16	1.04922e-14	PLEKHN1	13.9791	TRUE
FGF5	24.4365	3.1037	0.384701	8.06783	7.15572e-16	1.07169e-14	FGF5	13.9699	TRUE
IKBIP	52.8513	1.8193	0.225506	8.06765	7.16637e-16	1.07229e-14	IKBIP	13.9697	TRUE
SIAE	373.19	-1.08937	0.135061	-8.06577	7.27769e-16	1.08794e-14	SIAE	13.9634	TRUE
PRR11	26.6837	1.25398	0.15553	8.06258	7.46983e-16	1.11563e-14	PRR11	13.9525	TRUE
USH1C	9.15081	3.49323	0.433547	8.05733	7.79774e-16	1.16352e-14	USH1C	13.9342	TRUE
UBE4A	437.605	-0.844209	0.104818	-8.05404	8.01066e-16	1.19419e-14	UBE4A	13.9229	TRUE
ZNF10	250.706	-1.95717	0.243044	-8.05271	8.09784e-16	1.20607e-14	ZNF10	13.9186	TRUE
HMGCS2	83.0352	-5.21456	0.648288	-8.04359	8.72471e-16	1.29823e-14	HMGCS2	13.8866	TRUE
NLGN3	9.37553	1.65022	0.205225	8.04105	8.90742e-16	1.32395e-14	NLGN3	13.8781	TRUE
KBTBD8	52.6329	-1.86906	0.232443	-8.04096	8.91397e-16	1.32395e-14	KBTBD8	13.8781	TRUE
MOCS1	81.6734	-1.41074	0.175569	-8.03528	9.33674e-16	1.38547e-14	MOCS1	13.8584	TRUE
TMEM98	25.7998	2.44932	0.304866	8.03409	9.42724e-16	1.39761e-14	TMEM98	13.8546	TRUE
PDE12	89.4282	-0.968042	0.120542	-8.03075	9.68766e-16	1.4349e-14	PDE12	13.8432	TRUE
IGFBP3	20.0694	2.22687	0.277314	8.03014	9.73616e-16	1.44075e-14	IGFBP3	13.8414	TRUE
GRM8	342.471	-2.70074	0.336469	-8.02673	1.00103e-15	1.47996e-14	GRM8	13.8297	TRUE
IRF4	6.00182	2.8252	0.352099	8.0239	1.02438e-15	1.51309e-14	IRF4	13.8201	TRUE
MMAA	51.4761	-1.09436	0.136393	-8.02355	1.02733e-15	1.51607e-14	MMAA	13.8193	TRUE
TAX1BP1	1204.77	-0.902762	0.112562	-8.02016	1.05605e-15	1.55703e-14	TAX1BP1	13.8077	TRUE
KIFC1	7.00802	2.11023	0.26314	8.0194	1.06263e-15	1.56386e-14	KIFC1	13.8058	TRUE
RAP2C	192.781	-1.00404	0.1252	-8.01948	1.0619e-15	1.56386e-14	RAP2C	13.8058	TRUE
ZFHX4	111.487	2.00045	0.249502	8.01777	1.07681e-15	1.58328e-14	ZFHX4	13.8004	TRUE
UNK	401.628	0.780371	0.0973897	8.01287	1.12067e-15	1.64627e-14	UNK	13.7835	TRUE
CLDN18	11.4614	2.07728	0.259313	8.01071	1.14049e-15	1.67386e-14	CLDN18	13.7763	TRUE
LINC00636	9.68029	2.07166	0.258677	8.00866	1.15962e-15	1.70039e-14	LINC00636	13.7695	TRUE
DCAF8	444.127	-1.13731	0.142048	-8.00651	1.18006e-15	1.72879e-14	DCAF8	13.7623	TRUE
CLN8	173.65	-1.27385	0.159132	-8.00501	1.19461e-15	1.74852e-14	CLN8	13.7573	TRUE
ARHGAP44	543.996	0.982068	0.122692	8.00436	1.20087e-15	1.75608e-14	ARHGAP44	13.7555	TRUE
LPAR5	41.2684	-1.78703	0.223301	-8.00276	1.21658e-15	1.77745e-14	LPAR5	13.7502	TRUE
ADH1B	24.2662	-4.21728	0.527742	-7.99117	1.33666e-15	1.95111e-14	ADH1B	13.7097	TRUE
RABEPK	169.122	-1.0423	0.130515	-7.98608	1.393e-15	2.03152e-14	RABEPK	13.6922	TRUE
SETD9	78.2456	-1.17396	0.147038	-7.98407	1.41585e-15	2.06297e-14	SETD9	13.6855	TRUE
MYL6B	43.2285	1.1271	0.141194	7.98263	1.43242e-15	2.08523e-14	MYL6B	13.6808	TRUE
ZNF263	113.831	-1.1976	0.150028	-7.9825	1.43401e-15	2.08566e-14	ZNF263	13.6808	TRUE
RNF44	87.8871	1.06089	0.133026	7.97506	1.52312e-15	2.21326e-14	RNF44	13.655	TRUE
CASP8	71.5971	-1.82634	0.229011	-7.97492	1.52483e-15	2.21375e-14	CASP8	13.6549	TRUE
NR2C1	799.902	-0.891279	0.111777	-7.97371	1.53983e-15	2.23352e-14	NR2C1	13.651	TRUE
PSORS1C1	47.9627	-3.1876	0.399823	-7.97253	1.55461e-15	2.25292e-14	PSORS1C1	13.6473	TRUE
LINC00865	6.39765	3.80126	0.476845	7.97169	1.56514e-15	2.26615e-14	LINC00865	13.6447	TRUE
TAF8	325.284	-0.807609	0.101365	-7.96734	1.6213e-15	2.34536e-14	TAF8	13.6298	TRUE
C1orf198	138.897	1.28315	0.161114	7.96427	1.66207e-15	2.40217e-14	C1orf198	13.6194	TRUE
COL2A1	4.92701	3.27838	0.411932	7.95855	1.74066e-15	2.5135e-14	COL2A1	13.5997	TRUE
LCNL1	77.2706	-3.41145	0.42883	-7.95526	1.78755e-15	2.57891e-14	LCNL1	13.5886	TRUE
CHST9	690.122	-3.47674	0.437203	-7.95223	1.83185e-15	2.64045e-14	CHST9	13.5783	TRUE
MEX3D	8.8783	2.1455	0.269852	7.95063	1.85559e-15	2.67228e-14	MEX3D	13.5731	TRUE
EMID1	12.1104	1.70181	0.214054	7.9504	1.85917e-15	2.67504e-14	EMID1	13.5727	TRUE
GJC1	231.92	1.71456	0.21571	7.94843	1.88891e-15	2.71542e-14	GJC1	13.5662	TRUE
RNLS	600.468	-1.11831	0.140699	-7.94827	1.89129e-15	2.71642e-14	RNLS	13.566	TRUE
ZNF711	40.8589	2.13208	0.268362	7.94478	1.94533e-15	2.79154e-14	ZNF711	13.5542	TRUE
SMCO1	100.564	-2.47695	0.311813	-7.94369	1.96256e-15	2.81376e-14	SMCO1	13.5507	TRUE
ALAS2	5.37282	2.85677	0.359781	7.94029	2.01709e-15	2.88937e-14	ALAS2	13.5392	TRUE
SHISA4	55.7888	-2.36968	0.298495	-7.93875	2.04231e-15	2.9229e-14	SHISA4	13.5342	TRUE
CES2	321.886	-1.42106	0.179257	-7.9275	2.23602e-15	3.19729e-14	CES2	13.4952	TRUE
VLDLR	494.213	-1.093	0.137903	-7.92585	2.26595e-15	3.23721e-14	VLDLR	13.4898	TRUE
MVP	70.874	-1.76494	0.222687	-7.92569	2.26882e-15	3.23844e-14	MVP	13.4897	TRUE
ACTR3B	468.905	-0.815449	0.102936	-7.92189	2.33932e-15	3.33612e-14	ACTR3B	13.4768	TRUE
SLC35G1	155.343	-1.38164	0.174439	-7.92045	2.36645e-15	3.37182e-14	SLC35G1	13.4721	TRUE
ZNF74	25.5703	1.27543	0.16104	7.91997	2.37562e-15	3.38191e-14	ZNF74	13.4708	TRUE
SCGB2B2	677.713	-1.01891	0.128844	-7.90812	2.61301e-15	3.71656e-14	SCGB2B2	13.4299	TRUE
CREG2	7.85585	2.09992	0.265617	7.90583	2.66153e-15	3.78224e-14	CREG2	13.4223	TRUE
NOVA1	150.483	3.38348	0.428086	7.90375	2.70644e-15	3.84267e-14	NOVA1	13.4154	TRUE
NXN	355.913	1.48967	0.18849	7.90316	2.71911e-15	3.85725e-14	NXN	13.4137	TRUE
ARHGAP33	27.3104	1.51595	0.191867	7.90102	2.76621e-15	3.92062e-14	ARHGAP33	13.4066	TRUE
RFC2	37.8183	1.18566	0.150081	7.90016	2.78556e-15	3.94458e-14	RFC2	13.404	TRUE
ARSD	107.49	1.28123	0.162241	7.89711	2.85434e-15	4.03842e-14	ARSD	13.3938	TRUE
ZZEF1	731.717	-0.635957	0.0805537	-7.89483	2.90714e-15	4.10953e-14	ZZEF1	13.3862	TRUE
SAE1	172.992	0.739566	0.0936926	7.89354	2.93737e-15	4.14822e-14	SAE1	13.3821	TRUE
KCNQ4	58.9453	-1.95625	0.247833	-7.89344	2.93966e-15	4.14822e-14	KCNQ4	13.3821	TRUE
ODF2L	347.845	1.28773	0.163239	7.88863	3.0551e-15	4.30734e-14	ODF2L	13.3658	TRUE
CDH13	10730.4	-1.85556	0.235264	-7.88713	3.09207e-15	4.35566e-14	CDH13	13.3609	TRUE
STEAP2	111.411	-1.73588	0.220181	-7.88389	3.17342e-15	4.46634e-14	STEAP2	13.35	TRUE
CKAP2L	7.2438	2.08511	0.264589	7.88056	3.25908e-15	4.5829e-14	CKAP2L	13.3389	TRUE
FAAH2	122.093	1.2925	0.164119	7.8754	3.39648e-15	4.77195e-14	FAAH2	13.3213	TRUE
CNNM4	244.408	-1.31553	0.167225	-7.86682	3.63757e-15	5.10623e-14	CNNM4	13.2919	TRUE
LINC00342	126.905	1.45926	0.185501	7.86657	3.6451e-15	5.11234e-14	LINC00342	13.2914	TRUE
CLUH	302.04	-1.11908	0.14226	-7.86645	3.64836e-15	5.11246e-14	CLUH	13.2914	TRUE
MKNK1	382.76	-0.89992	0.114409	-7.8658	3.66747e-15	5.13477e-14	MKNK1	13.2895	TRUE
MBNL2	2985.73	-1.57417	0.200246	-7.86118	3.80523e-15	5.32303e-14	MBNL2	13.2738	TRUE
SH3D21	26.293	1.42672	0.181512	7.8602	3.83522e-15	5.36033e-14	SH3D21	13.2708	TRUE
LINC01106	6.20745	2.47828	0.315331	7.8593	3.86279e-15	5.39418e-14	LINC01106	13.2681	TRUE
MOGAT1	121.604	-1.81657	0.231202	-7.85704	3.93303e-15	5.48751e-14	MOGAT1	13.2606	TRUE
TBK1	295.03	-0.62814	0.0799623	-7.85545	3.98332e-15	5.55288e-14	TBK1	13.2555	TRUE
PDE11A	104.387	-3.29722	0.419787	-7.85451	4.01338e-15	5.58995e-14	PDE11A	13.2526	TRUE
RDH11	73.7821	1.05404	0.134229	7.8525	4.07814e-15	5.67034e-14	RDH11	13.2464	TRUE
TBL1Y	14.5834	2.05807	0.262088	7.85258	4.07579e-15	5.67034e-14	TBL1Y	13.2464	TRUE
REXO2	335.132	-0.918708	0.117156	-7.84174	4.44329e-15	6.17273e-14	REXO2	13.2095	TRUE
RORB	350.327	-2.04507	0.260867	-7.83953	4.52226e-15	6.27703e-14	RORB	13.2022	TRUE
AEBP1	19.85	2.65284	0.338675	7.833	4.76354e-15	6.60623e-14	AEBP1	13.18	TRUE
CCDC50	382.365	0.965771	0.123378	7.82774	4.96731e-15	6.8829e-14	CCDC50	13.1622	TRUE
LINC00632	13.9946	2.35098	0.300396	7.82626	5.02586e-15	6.95805e-14	LINC00632	13.1575	TRUE
HPS1	197.795	1.16333	0.148912	7.81218	5.62067e-15	7.77486e-14	HPS1	13.1093	TRUE
ZNF726	10.6841	1.9565	0.250649	7.80573	5.91592e-15	8.17625e-14	ZNF726	13.0874	TRUE
RAB11FIP4	57.8564	-1.34514	0.172343	-7.80501	5.94969e-15	8.21588e-14	RAB11FIP4	13.0853	TRUE
RNF141	80.445	-0.950006	0.121872	-7.7951	6.43582e-15	8.87956e-14	RNF141	13.0516	TRUE
MCM7	45.8678	1.36156	0.1747	7.79368	6.50876e-15	8.97252e-14	MCM7	13.0471	TRUE
EEF1A1	331.917	2.4246	0.311251	7.78987	6.70798e-15	9.23924e-14	EEF1A1	13.0344	TRUE
ILF3	328.423	0.799072	0.102587	7.78919	6.74378e-15	9.28062e-14	ILF3	13.0324	TRUE
SOD2	486.962	-1.22901	0.157796	-7.78863	6.77375e-15	9.31391e-14	SOD2	13.0309	TRUE
TXNDC11	494.586	-0.724066	0.0929748	-7.78776	6.82051e-15	9.3702e-14	TXNDC11	13.0283	TRUE
PDE6D	206.342	-0.901697	0.115869	-7.78204	7.13627e-15	9.79565e-14	PDE6D	13.009	TRUE
DTYMK	48.9056	0.900792	0.115766	7.78112	7.18853e-15	9.859e-14	DTYMK	13.0062	TRUE
GRM7	48.5051	1.50126	0.192945	7.78076	7.20902e-15	9.87869e-14	GRM7	13.0053	TRUE
SSBP4	64.4323	1.28954	0.165748	7.78013	7.24525e-15	9.91989e-14	SSBP4	13.0035	TRUE
FBN2	2751.66	2.12742	0.273463	7.77957	7.27737e-15	9.95541e-14	FBN2	13.0019	TRUE
OSBPL1A	1450.01	-0.995747	0.128201	-7.76711	8.02983e-15	1.09755e-13	OSBPL1A	12.9596	TRUE
TUSC3	877.33	1.11545	0.143634	7.76592	8.10559e-15	1.10696e-13	TUSC3	12.9559	TRUE
ERBB2	256.138	1.02461	0.131943	7.76557	8.12775e-15	1.10905e-13	ERBB2	12.955	TRUE
TXNL4A	181.641	0.647857	0.0834362	7.7647	8.18384e-15	1.11576e-13	TXNL4A	12.9524	TRUE
SFRP1	258.993	2.81125	0.362237	7.7608	8.43952e-15	1.14964e-13	SFRP1	12.9394	TRUE
GIN1	275.273	-0.896545	0.115568	-7.7577	8.64835e-15	1.1771e-13	GIN1	12.9292	TRUE
CDC7	25.6953	2.56722	0.330937	7.75743	8.66701e-15	1.17864e-13	CDC7	12.9286	TRUE
STOX1	12.3424	1.50452	0.193977	7.75614	8.7554e-15	1.18966e-13	STOX1	12.9246	TRUE
TNMD	5.07621	2.81036	0.362946	7.74319	9.69511e-15	1.31623e-13	TNMD	12.8807	TRUE
SPSB4	132.753	1.58385	0.204556	7.74285	9.7209e-15	1.31862e-13	SPSB4	12.8799	TRUE
LRCH2	41.2343	2.47831	0.320216	7.7395	9.98073e-15	1.35273e-13	LRCH2	12.8688	TRUE
CDK14	2509.98	1.2892	0.166756	7.73105	1.06665e-14	1.44446e-13	CDK14	12.8403	TRUE
ADCY8	16.4796	1.76207	0.227979	7.72907	1.08339e-14	1.4659e-13	ADCY8	12.8339	TRUE
GXYLT2	500.673	-1.78828	0.231423	-7.72731	1.09839e-14	1.48494e-13	GXYLT2	12.8283	TRUE
OPA3	374.155	-0.937569	0.121388	-7.72371	1.12993e-14	1.5263e-13	OPA3	12.8164	TRUE
SPHK2	121.834	-1.00541	0.130278	-7.71741	1.18719e-14	1.60231e-13	SPHK2	12.7953	TRUE
EIF3CL	28.7182	-1.86119	0.241422	-7.7093	1.26511e-14	1.70604e-13	EIF3CL	12.768	TRUE
IRF1	94.9146	-1.70208	0.220838	-7.70739	1.28418e-14	1.73031e-13	IRF1	12.7619	TRUE
CAMK2A	128.387	1.31557	0.170709	7.70653	1.2929e-14	1.74061e-13	CAMK2A	12.7593	TRUE
EXOSC7	292.557	-0.935482	0.12143	-7.70386	1.32021e-14	1.7759e-13	EXOSC7	12.7506	TRUE
COL18A1	228.956	1.58934	0.206393	7.70057	1.35462e-14	1.82065e-13	COL18A1	12.7398	TRUE
ARL11	8.21789	2.23714	0.290622	7.69777	1.38466e-14	1.85949e-13	ARL11	12.7306	TRUE
RBM41	295.859	0.754754	0.0980555	7.69722	1.39063e-14	1.86594e-13	RBM41	12.7291	TRUE
PLXNA1	46.9061	1.32876	0.172834	7.68806	1.49384e-14	2.00276e-13	PLXNA1	12.6984	TRUE
PRC1	17.8281	1.69817	0.220928	7.68651	1.51198e-14	2.0254e-13	PRC1	12.6935	TRUE
ARHGAP17	984.045	-1.09262	0.142164	-7.68567	1.52193e-14	2.03704e-13	ARHGAP17	12.691	TRUE
BIK	11.5476	1.86551	0.242797	7.6834	1.54917e-14	2.07177e-13	BIK	12.6837	TRUE
ATXN7	364.605	-1.84273	0.239912	-7.68086	1.58018e-14	2.11149e-13	ATXN7	12.6754	TRUE
SLC31A2	42.6742	-1.73269	0.225605	-7.68021	1.5883e-14	2.12058e-13	SLC31A2	12.6735	TRUE
KIF3C	20.9081	1.57579	0.205224	7.67841	1.61079e-14	2.14883e-13	KIF3C	12.6678	TRUE
TOB2	712.083	-1.38906	0.180992	-7.67468	1.6583e-14	2.21038e-13	TOB2	12.6555	TRUE
SIRPA	83.9147	1.48143	0.193081	7.67258	1.68574e-14	2.2451e-13	SIRPA	12.6488	TRUE
ART4	51.1701	-2.10921	0.275022	-7.66923	1.73034e-14	2.30259e-13	ART4	12.6378	TRUE
SEMA3A	218.393	1.95751	0.255345	7.66611	1.7729e-14	2.35729e-13	SEMA3A	12.6276	TRUE
RBBP8	102.715	1.15539	0.150733	7.6652	1.78557e-14	2.37218e-13	RBBP8	12.6249	TRUE
INTS10	476.428	-0.93024	0.121363	-7.66494	1.78917e-14	2.37499e-13	INTS10	12.6243	TRUE
MAP1A	55.6649	-2.44594	0.319397	-7.65799	1.88871e-14	2.50506e-13	MAP1A	12.6012	TRUE
NCAPG	12.1542	1.83191	0.239288	7.65568	1.92295e-14	2.54665e-13	NCAPG	12.594	TRUE
SAMD4B	406.634	0.897679	0.117257	7.65566	1.92323e-14	2.54665e-13	SAMD4B	12.594	TRUE
PRPH2	17.6122	1.84502	0.241008	7.65544	1.92651e-14	2.5489e-13	PRPH2	12.5936	TRUE
KIF20B	56.1583	1.18813	0.155244	7.65333	1.95845e-14	2.58904e-13	KIF20B	12.5869	TRUE
ASPM	29.0217	1.83269	0.239508	7.65188	1.98069e-14	2.6163e-13	ASPM	12.5823	TRUE
SNRK	773.868	-1.08544	0.141888	-7.65	2.00981e-14	2.65258e-13	SNRK	12.5763	TRUE
FHL1	2812.56	-1.90525	0.249066	-7.64958	2.01637e-14	2.65906e-13	FHL1	12.5753	TRUE
CAMK4	32.3255	1.87666	0.24535	7.64892	2.02676e-14	2.67058e-13	CAMK4	12.5734	TRUE
PABPC1L	38.0001	0.976725	0.127696	7.6488	2.02862e-14	2.67085e-13	PABPC1L	12.5734	TRUE
LINC00222	77.4908	-1.84855	0.241814	-7.6445	2.09763e-14	2.75945e-13	LINC00222	12.5592	TRUE
EPHX4	8.65672	1.93177	0.252872	7.63931	2.18383e-14	2.87051e-13	EPHX4	12.542	TRUE
MSANTD2	198.327	0.6463	0.0846152	7.63811	2.2044e-14	2.89519e-13	MSANTD2	12.5383	TRUE
CCDC30	174.154	1.24202	0.16263	7.6371	2.22165e-14	2.91546e-13	CCDC30	12.5353	TRUE
WNT5B	59.2503	1.48226	0.194149	7.63463	2.26467e-14	2.9695e-13	WNT5B	12.5273	TRUE
SCN1A	62.4527	-2.75227	0.360671	-7.63096	2.33018e-14	3.05291e-13	SCN1A	12.5153	TRUE
TNFRSF10D	10.1923	2.60208	0.341026	7.63017	2.34437e-14	3.06901e-13	TNFRSF10D	12.513	TRUE
CA1	151.822	-2.25963	0.296215	-7.62836	2.37763e-14	3.11002e-13	CA1	12.5072	TRUE
SORL1	87.3672	-2.08451	0.273311	-7.62688	2.40512e-14	3.14344e-13	SORL1	12.5026	TRUE
SHROOM2	41.3695	1.54543	0.202644	7.6263	2.41579e-14	3.15226e-13	SHROOM2	12.5014	TRUE
TXNRD1	1370.72	-1.49293	0.195759	-7.62638	2.41441e-14	3.15226e-13	TXNRD1	12.5014	TRUE
NDRG3	1212.82	-1.19704	0.156982	-7.62537	2.43334e-14	3.1726e-13	NDRG3	12.4986	TRUE
SMS	249.477	0.938561	0.123097	7.62455	2.44889e-14	3.18771e-13	SMS	12.4965	TRUE
PROSER2	27.9997	1.73628	0.22772	7.6246	2.44796e-14	3.18771e-13	PROSER2	12.4965	TRUE
TUBB2B	5.18842	2.54648	0.334215	7.61929	2.55078e-14	3.31766e-13	TUBB2B	12.4792	TRUE
HMOX2	548.63	-1.43394	0.18824	-7.61762	2.58396e-14	3.3581e-13	HMOX2	12.4739	TRUE
VIPR1-AS1	8.43836	2.41785	0.317501	7.61525	2.63186e-14	3.4176e-13	VIPR1-AS1	12.4663	TRUE
TJP2	620.906	-1.80326	0.236801	-7.61508	2.63534e-14	3.41936e-13	TJP2	12.4661	TRUE
FGF2	75.3068	2.38965	0.313825	7.6146	2.64509e-14	3.42925e-13	FGF2	12.4648	TRUE
ATAD5	127.785	1.06693	0.140205	7.60976	2.74615e-14	3.55741e-13	ATAD5	12.4489	TRUE
PTMS	54.7092	2.1106	0.277481	7.60627	2.82117e-14	3.65166e-13	PTMS	12.4375	TRUE
CTBS	134.278	-1.03262	0.135769	-7.60572	2.83327e-14	3.66438e-13	CTBS	12.436	TRUE
STRADA	218.841	-1.21314	0.159515	-7.60517	2.84533e-14	3.67702e-13	STRADA	12.4345	TRUE
FREM2	26.9511	2.80618	0.369154	7.60163	2.92415e-14	3.77284e-13	FREM2	12.4233	TRUE
MCRS1	253.89	-1.0292	0.135391	-7.60167	2.92327e-14	3.77284e-13	MCRS1	12.4233	TRUE
HCN2	39.1242	-2.2942	0.301995	-7.59683	3.03465e-14	3.91227e-13	HCN2	12.4076	TRUE
ZNF682	416.987	-1.48973	0.196104	-7.59661	3.0399e-14	3.9159e-13	ZNF682	12.4072	TRUE
PPM1A	687.067	-0.926613	0.121994	-7.59558	3.06428e-14	3.94416e-13	PPM1A	12.404	TRUE
RGPD5	129.217	-1.49818	0.197281	-7.59415	3.09815e-14	3.98457e-13	RGPD5	12.3996	TRUE
SLC1A2	140.118	-2.53204	0.333542	-7.59136	3.16561e-14	4.06809e-13	SLC1A2	12.3906	TRUE
MLIP	23595.3	-1.43968	0.189663	-7.59074	3.18074e-14	4.08428e-13	MLIP	12.3889	TRUE
GMCL1	209.21	0.864139	0.113879	7.58823	3.243e-14	4.1609e-13	GMCL1	12.3808	TRUE
CFLAR-AS1	963.335	-1.82735	0.240854	-7.58698	3.2746e-14	4.19811e-13	CFLAR-AS1	12.3769	TRUE
BTG3	29.0419	2.24137	0.295438	7.58662	3.28364e-14	4.20634e-13	BTG3	12.3761	TRUE
USP45	504.649	-0.782423	0.103169	-7.58393	3.3523e-14	4.2909e-13	USP45	12.3675	TRUE
PDE7A	7930.12	-1.50356	0.198316	-7.58167	3.41148e-14	4.36318e-13	PDE7A	12.3602	TRUE
SYNJ2BP	78.0106	-1.50766	0.199078	-7.57323	3.64045e-14	4.65233e-13	SYNJ2BP	12.3323	TRUE
UBE2B	1236.72	-1.01911	0.134575	-7.5728	3.65265e-14	4.66423e-13	UBE2B	12.3312	TRUE
CNBP	688.024	-0.924772	0.122128	-7.57213	3.67157e-14	4.68466e-13	CNBP	12.3293	TRUE
ACSS3	3260.16	-1.25186	0.165332	-7.5718	3.68083e-14	4.69277e-13	ACSS3	12.3286	TRUE
TYK2	136.1	0.781253	0.103196	7.57061	3.7147e-14	4.73221e-13	TYK2	12.3249	TRUE
AHR	190.076	-1.61866	0.213901	-7.56733	3.80977e-14	4.84948e-13	AHR	12.3143	TRUE
C7orf31	29.2603	1.25307	0.165601	7.56681	3.8251e-14	4.86516e-13	C7orf31	12.3129	TRUE
ZMYM6	220.486	-1.30757	0.172827	-7.56577	3.85565e-14	4.90015e-13	ZMYM6	12.3098	TRUE
TRPM3	222.154	1.8743	0.247873	7.56154	3.98322e-14	5.05828e-13	TRPM3	12.296	TRUE
SPESP1	61.1936	1.08548	0.143555	7.56139	3.98772e-14	5.06001e-13	SPESP1	12.2958	TRUE
COL12A1	49.443	3.55236	0.469824	7.56105	3.9982e-14	5.06932e-13	COL12A1	12.2951	TRUE
C1orf21	3237.77	-1.37379	0.181698	-7.56084	4.00489e-14	5.06983e-13	C1orf21	12.295	TRUE
KIF22	179.905	-1.47088	0.194538	-7.56091	4.00269e-14	5.06983e-13	KIF22	12.295	TRUE
CCDC168	51.0258	-2.83353	0.37488	-7.55848	4.07809e-14	5.15843e-13	CCDC168	12.2875	TRUE
PYCR1	13.8239	1.74049	0.2304	7.5542	4.21444e-14	5.32673e-13	PYCR1	12.2735	TRUE
PPIC	129.173	1.03162	0.136568	7.55389	4.22451e-14	5.33526e-13	PPIC	12.2728	TRUE
SLC25A32	204.817	-1.31884	0.174704	-7.54895	4.38768e-14	5.537e-13	SLC25A32	12.2567	TRUE
LINC00648	14.9736	4.05478	0.537183	7.54822	4.41251e-14	5.56398e-13	LINC00648	12.2546	TRUE
ZNF846	131.322	0.985844	0.130676	7.54418	4.55135e-14	5.73456e-13	ZNF846	12.2415	TRUE
TCF3	68.9756	1.09107	0.144695	7.54048	4.68252e-14	5.89522e-13	TCF3	12.2295	TRUE
DERA	401.6	-1.21079	0.160666	-7.53607	4.84347e-14	6.09309e-13	DERA	12.2152	TRUE
IPP	187.529	-0.891837	0.118394	-7.53279	4.96666e-14	6.2432e-13	IPP	12.2046	TRUE
GK5	335.256	-0.905048	0.120178	-7.53091	5.03879e-14	6.32893e-13	GK5	12.1987	TRUE
NT5C1A	33.3098	-2.58783	0.343635	-7.53074	5.04544e-14	6.33234e-13	NT5C1A	12.1984	TRUE
DNMT1	105.991	0.817954	0.108628	7.52984	5.08032e-14	6.37116e-13	DNMT1	12.1958	TRUE
CTTN	820.37	-1.03973	0.138096	-7.52905	5.11096e-14	6.40459e-13	CTTN	12.1935	TRUE
F11R	7.68143	2.16365	0.287473	7.52643	5.21446e-14	6.52922e-13	F11R	12.1851	TRUE
FOXRED2	18.8249	1.43066	0.190167	7.5232	5.34517e-14	6.68597e-13	FOXRED2	12.1748	TRUE
ATAT1	95.219	0.891092	0.118448	7.52306	5.35085e-14	6.68597e-13	ATAT1	12.1748	TRUE
ABCA1	834.483	-1.81122	0.240757	-7.52303	5.35209e-14	6.68597e-13	ABCA1	12.1748	TRUE
STXBP5	1283.36	-0.924053	0.122832	-7.52293	5.35634e-14	6.68609e-13	STXBP5	12.1748	TRUE
MFSD1	217.826	-0.862735	0.114705	-7.52131	5.42294e-14	6.76398e-13	MFSD1	12.1698	TRUE
FANCB	11.8347	1.70888	0.227213	7.52103	5.43443e-14	6.77308e-13	FANCB	12.1692	TRUE
DLC1	5783.91	1.72668	0.229769	7.51485	5.69761e-14	7.09559e-13	DLC1	12.149	TRUE
SMN1	43.9118	-1.35832	0.180768	-7.51415	5.72831e-14	7.12832e-13	SMN1	12.147	TRUE
SMARCC1	750.855	0.776445	0.103354	7.51248	5.80174e-14	7.21412e-13	SMARCC1	12.1418	TRUE
ATP7B	221.039	1.12005	0.149099	7.51213	5.81714e-14	7.2277e-13	ATP7B	12.141	TRUE
DTNA	9020.86	-1.17515	0.156453	-7.51117	5.86024e-14	7.27564e-13	DTNA	12.1381	TRUE
CLEC2L	14.201	2.14378	0.285485	7.50926	5.94611e-14	7.37656e-13	CLEC2L	12.1321	TRUE
CDNF	42.3356	-1.74597	0.232515	-7.50906	5.95517e-14	7.38212e-13	CDNF	12.1318	TRUE
INPP5J	74.8561	-1.58779	0.211452	-7.50896	5.95991e-14	7.38232e-13	INPP5J	12.1318	TRUE
MTMR8	52.8074	1.28118	0.170707	7.50516	6.13559e-14	7.59409e-13	MTMR8	12.1195	TRUE
NTAN1	38.6825	1.25619	0.167386	7.50475	6.1548e-14	7.61202e-13	NTAN1	12.1185	TRUE
NINL	332.061	2.41675	0.322071	7.50379	6.20009e-14	7.66215e-13	NINL	12.1156	TRUE
CKMT2	4547.18	-1.35411	0.180512	-7.50147	6.31062e-14	7.79277e-13	CKMT2	12.1083	TRUE
MFAP4	21.0288	2.03064	0.270734	7.5005	6.35729e-14	7.84439e-13	MFAP4	12.1054	TRUE
ASB8	279.251	-0.790186	0.105365	-7.49949	6.40682e-14	7.89946e-13	ASB8	12.1024	TRUE
ARID3A	130.568	0.934247	0.124647	7.49516	6.62188e-14	8.15838e-13	ARID3A	12.0884	TRUE
DDX5	2912.65	-1.30997	0.174815	-7.49349	6.70684e-14	8.25674e-13	DDX5	12.0832	TRUE
STRADB	1220.02	-1.8607	0.248357	-7.49203	6.78172e-14	8.34255e-13	STRADB	12.0787	TRUE
RRM2B	167.333	-0.919911	0.122805	-7.49082	6.84445e-14	8.41329e-13	RRM2B	12.075	TRUE
MTBP	56.0652	1.15111	0.153672	7.49071	6.85013e-14	8.41386e-13	MTBP	12.075	TRUE
CISD2	109.341	0.793048	0.105959	7.48451	7.18168e-14	8.81437e-13	CISD2	12.0548	TRUE
HBA2	128.914	3.95793	0.528962	7.48243	7.29593e-14	8.94778e-13	HBA2	12.0483	TRUE
SLC27A6	1307.14	1.93038	0.258015	7.48168	7.33761e-14	8.99206e-13	SLC27A6	12.0461	TRUE
JADE2	137.996	-1.33965	0.179124	-7.47887	7.49672e-14	9.18006e-13	JADE2	12.0372	TRUE
SGPP1	300.715	-0.750097	0.100298	-7.47865	7.50889e-14	9.18798e-13	SGPP1	12.0368	TRUE
HAUS5	37.9967	1.20481	0.161105	7.47842	7.52196e-14	9.19699e-13	HAUS5	12.0364	TRUE
SPTB	811.598	-1.01023	0.135109	-7.47714	7.59579e-14	9.28022e-13	SPTB	12.0324	TRUE
IARS2	225.914	0.617209	0.0825588	7.476	7.66192e-14	9.35393e-13	IARS2	12.029	TRUE
KLHL42	189.518	1.00641	0.134762	7.46806	8.13883e-14	9.92864e-13	KLHL42	12.0031	TRUE
MEG8	37.9065	3.36145	0.45018	7.46691	8.21026e-14	1.00082e-12	MEG8	11.9996	TRUE
TANGO2	752.876	-1.69507	0.227079	-7.46469	8.34987e-14	1.01707e-12	TANGO2	11.9926	TRUE
SLC39A11	445.284	-0.861121	0.115414	-7.46116	8.57646e-14	1.04388e-12	SLC39A11	11.9813	TRUE
NCK2	247.928	0.858217	0.115077	7.45777	8.8e-14	1.0702e-12	NCK2	11.9705	TRUE
SRRM4	39.7287	-1.87427	0.251321	-7.45768	8.80603e-14	1.0702e-12	SRRM4	11.9705	TRUE
EVC	86.5555	1.31933	0.176933	7.45666	8.87435e-14	1.0777e-12	EVC	11.9675	TRUE
CMTM3	11.5968	2.09667	0.281361	7.45186	9.20352e-14	1.11599e-12	CMTM3	11.9523	TRUE
NAP1L1	923.441	0.815908	0.109491	7.45186	9.20339e-14	1.11599e-12	NAP1L1	11.9523	TRUE
RAD51B	384.393	1.83717	0.246618	7.44946	9.37235e-14	1.1356e-12	RAD51B	11.9448	TRUE
MRPL15	551.817	-0.950047	0.127538	-7.44912	9.39654e-14	1.13768e-12	MRPL15	11.944	TRUE
MEMO1	161.104	-1.36747	0.183683	-7.44471	9.71552e-14	1.17542e-12	MEMO1	11.9298	TRUE
SNRPE	66.4487	1.01191	0.135959	7.44275	9.86118e-14	1.19214e-12	SNRPE	11.9237	TRUE
BPTF	1665.9	0.751179	0.100948	7.44123	9.97553e-14	1.20506e-12	BPTF	11.919	TRUE
PTGDS	718.538	-2.5784	0.346522	-7.4408	1.0008e-13	1.20808e-12	PTGDS	11.9179	TRUE
MTUS2-AS2	23.9763	1.88027	0.252781	7.43831	1.01981e-13	1.23011e-12	MTUS2-AS2	11.9101	TRUE
LPCAT3	539.306	-1.319	0.177362	-7.4368	1.03156e-13	1.24335e-12	LPCAT3	11.9054	TRUE
NPY1R	5.38054	2.55034	0.343161	7.43192	1.07036e-13	1.28915e-12	NPY1R	11.8897	TRUE
EHMT2	62.4699	1.21813	0.163942	7.4302	1.08431e-13	1.30498e-12	EHMT2	11.8844	TRUE
OSER1	159.906	-0.929206	0.125067	-7.42968	1.08865e-13	1.30922e-12	OSER1	11.883	TRUE
KIF20A	5.53582	2.60803	0.351081	7.42857	1.09778e-13	1.31922e-12	KIF20A	11.8797	TRUE
VANGL2	17.4813	1.7319	0.233145	7.4284	1.09922e-13	1.31996e-12	VANGL2	11.8794	TRUE
MAD2L1	8.94481	1.68519	0.226872	7.42795	1.10295e-13	1.32345e-12	MAD2L1	11.8783	TRUE
NOSTRIN	28.1773	2.16035	0.290926	7.42575	1.1214e-13	1.34459e-12	NOSTRIN	11.8714	TRUE
CSPG5	7.11872	1.93736	0.260946	7.42437	1.13315e-13	1.35767e-12	CSPG5	11.8672	TRUE
MAP3K9	70.4808	-1.31284	0.176911	-7.42094	1.16292e-13	1.3923e-12	MAP3K9	11.8563	TRUE
CD302	143.067	-1.605	0.216296	-7.42041	1.16757e-13	1.39684e-12	CD302	11.8549	TRUE
ALDH1L1-AS2	66.277	-2.29711	0.309667	-7.418	1.189e-13	1.42142e-12	ALDH1L1-AS2	11.8473	TRUE
SUSD5	24.0658	2.06625	0.27855	7.41785	1.19033e-13	1.42195e-12	SUSD5	11.8471	TRUE
PCGF3	234.425	0.588537	0.0793559	7.41642	1.20325e-13	1.43633e-12	PCGF3	11.8427	TRUE
EPHA3	41.1437	2.42009	0.326369	7.4152	1.21437e-13	1.44853e-12	EPHA3	11.8391	TRUE
TRIM17	18.2927	1.43539	0.193851	7.40459	1.31556e-13	1.56807e-12	TRIM17	11.8046	TRUE
RPP14	139.767	-1.07117	0.14474	-7.40064	1.35533e-13	1.61427e-12	RPP14	11.792	TRUE
DUSP13	34.1823	-2.4497	0.331321	-7.39375	1.42745e-13	1.69892e-12	DUSP13	11.7698	TRUE
TYW1	1025.87	-0.72255	0.0977622	-7.39089	1.45846e-13	1.73454e-12	TYW1	11.7608	TRUE
MCTP2	117.417	-3.92886	0.531596	-7.39068	1.46075e-13	1.73599e-12	MCTP2	11.7605	TRUE
ZNF706	341.654	-0.882818	0.119471	-7.38941	1.47479e-13	1.75138e-12	ZNF706	11.7566	TRUE
CHAF1A	44.3142	1.09719	0.148557	7.38563	1.5173e-13	1.80054e-12	CHAF1A	11.7446	TRUE
ZDHHC3	318.588	-0.909652	0.123181	-7.3847	1.52795e-13	1.81184e-12	ZDHHC3	11.7419	TRUE
LINC01049	10.2347	3.72865	0.50508	7.38229	1.55586e-13	1.84358e-12	LINC01049	11.7343	TRUE
CEND1	4.71224	2.72805	0.369552	7.38204	1.55886e-13	1.84578e-12	CEND1	11.7338	TRUE
ZNF492	8.63486	1.80056	0.243916	7.38186	1.56091e-13	1.84685e-12	ZNF492	11.7336	TRUE
ACO1	392.073	-0.727751	0.0985933	-7.38134	1.56699e-13	1.85268e-12	ACO1	11.7322	TRUE
MRPL35	190.358	-0.876944	0.11885	-7.37856	1.60007e-13	1.8904e-12	MRPL35	11.7234	TRUE
DSC3	12.1799	2.79923	0.379471	7.37666	1.62311e-13	1.91622e-12	DSC3	11.7176	TRUE
FOXM1	16.556	1.85546	0.251673	7.37251	1.67446e-13	1.9754e-12	FOXM1	11.7043	TRUE
DAAM2	140.312	-2.61191	0.354335	-7.37132	1.68948e-13	1.99166e-12	DAAM2	11.7008	TRUE
SOX11	38.4457	2.12923	0.288901	7.37011	1.70486e-13	2.00832e-12	SOX11	11.6972	TRUE
CTNNB1	717.774	1.32457	0.179806	7.36666	1.7496e-13	2.05952e-12	CTNNB1	11.6862	TRUE
ERGIC3	109.026	0.720561	0.0978199	7.3662	1.75562e-13	2.06509e-12	ERGIC3	11.6851	TRUE
MEN1	22.1851	1.07394	0.145802	7.36575	1.76157e-13	2.07058e-12	MEN1	11.6839	TRUE
ZNF774	93.7258	-1.59838	0.217111	-7.36207	1.81082e-13	2.12693e-12	ZNF774	11.6722	TRUE
ARHGAP39	40.5269	1.12044	0.152378	7.35305	1.9373e-13	2.27293e-12	ARHGAP39	11.6434	TRUE
APCDD1	42.0983	2.42874	0.330306	7.35301	1.93795e-13	2.27293e-12	APCDD1	11.6434	TRUE
PLIN5	1141.18	-1.71446	0.233257	-7.35009	1.98076e-13	2.32145e-12	PLIN5	11.6342	TRUE
ACAD11	260.305	-1.74341	0.237288	-7.34726	2.02314e-13	2.3694e-12	ACAD11	11.6254	TRUE
SLC44A3	137.032	-1.93423	0.263317	-7.34563	2.0479e-13	2.39665e-12	SLC44A3	11.6204	TRUE
MAOB	1005.06	-1.16725	0.158914	-7.34514	2.05543e-13	2.40372e-12	MAOB	11.6191	TRUE
ATP2C1	2034.88	-1.17257	0.159655	-7.34435	2.06756e-13	2.41615e-12	ATP2C1	11.6169	TRUE
IQCE	112.382	-0.809569	0.110257	-7.34259	2.09507e-13	2.44652e-12	IQCE	11.6115	TRUE
XPR1	7533.68	-1.47413	0.200911	-7.33722	2.18075e-13	2.54473e-12	XPR1	11.5944	TRUE
IGDCC3	10.7557	1.52784	0.208271	7.33586	2.20309e-13	2.56895e-12	IGDCC3	11.5902	TRUE
LINC00658	40.0251	-2.36408	0.322395	-7.33287	2.2527e-13	2.623e-12	LINC00658	11.5812	TRUE
ZBTB16	5721.48	-2.18265	0.297652	-7.33289	2.25246e-13	2.623e-12	ZBTB16	11.5812	TRUE
MOV10	47.015	1.06972	0.145909	7.33138	2.27788e-13	2.6504e-12	MOV10	11.5767	TRUE
TCF24	101.696	-1.92941	0.263302	-7.32776	2.34026e-13	2.72101e-12	TCF24	11.5653	TRUE
MBOAT7	32.3333	1.22113	0.166705	7.32512	2.38678e-13	2.7731e-12	MBOAT7	11.557	TRUE
PRKG1-AS1	94.6693	-1.56585	0.213797	-7.32399	2.40708e-13	2.79467e-12	PRKG1-AS1	11.5537	TRUE
SLC22A4	517.611	-1.78999	0.244548	-7.31961	2.48686e-13	2.88522e-12	SLC22A4	11.5398	TRUE
FRY-AS1	242.953	-2.25958	0.30872	-7.31919	2.49468e-13	2.89222e-12	FRY-AS1	11.5388	TRUE
ARPP19	366.94	-0.615197	0.0840763	-7.31713	2.53337e-13	2.93496e-12	ARPP19	11.5324	TRUE
CLSTN3	9.69785	2.29943	0.314465	7.3122	2.62804e-13	3.04244e-12	CLSTN3	11.5168	TRUE
ABLIM1	23653.7	-1.19753	0.163811	-7.31046	2.66232e-13	3.07992e-12	ABLIM1	11.5115	TRUE
DHX9	353.47	0.682632	0.0933964	7.30898	2.69177e-13	3.11176e-12	DHX9	11.507	TRUE
MCC	1367.21	1.04994	0.143691	7.3069	2.73385e-13	3.15814e-12	MCC	11.5006	TRUE
RACGAP1	24.6091	1.23838	0.169499	7.30608	2.75041e-13	3.17499e-12	RACGAP1	11.4983	TRUE
IL17RD	72.288	2.70789	0.370664	7.30551	2.76219e-13	3.18631e-12	IL17RD	11.4967	TRUE
SKP2	60.3623	1.06835	0.146263	7.30431	2.78688e-13	3.21249e-12	SKP2	11.4932	TRUE
MAGEE1	18.3488	-2.16209	0.296013	-7.30405	2.79226e-13	3.21639e-12	MAGEE1	11.4926	TRUE
MKI67	7.05506	2.85229	0.390555	7.30316	2.81088e-13	3.23553e-12	MKI67	11.4901	TRUE
TP53INP2	192.843	-1.48547	0.203404	-7.30305	2.81311e-13	3.23577e-12	TP53INP2	11.49	TRUE
CLTC	983.175	-0.779387	0.106726	-7.30267	2.82106e-13	3.2426e-12	CLTC	11.4891	TRUE
NECAP2	81.6106	0.724668	0.0992364	7.30244	2.82596e-13	3.24592e-12	NECAP2	11.4887	TRUE
ZNF676	313.928	-1.98102	0.271293	-7.30215	2.83209e-13	3.25065e-12	ZNF676	11.488	TRUE
CNTN5	152.508	1.78724	0.244866	7.29887	2.90192e-13	3.32843e-12	CNTN5	11.4778	TRUE
NOTCH2	298.816	1.04273	0.142885	7.29767	2.92794e-13	3.35589e-12	NOTCH2	11.4742	TRUE
WEE1	316.018	1.46694	0.201065	7.29585	2.96777e-13	3.39912e-12	WEE1	11.4686	TRUE
NDRG4	2090.24	-1.08715	0.149038	-7.29442	2.99944e-13	3.43295e-12	NDRG4	11.4643	TRUE
TMPO	86.3464	1.71437	0.235051	7.2936	3.01777e-13	3.45148e-12	TMPO	11.462	TRUE
CPXM1	5.18376	2.98281	0.408984	7.29322	3.02631e-13	3.45879e-12	CPXM1	11.4611	TRUE
TRIP10	232.885	-1.15968	0.159019	-7.29269	3.0383e-13	3.47004e-12	TRIP10	11.4597	TRUE
POLE4	49.4576	1.86219	0.255541	7.28725	3.16355e-13	3.61052e-12	POLE4	11.4424	TRUE
METTL6	219.266	0.693828	0.0952286	7.28592	3.19475e-13	3.64355e-12	METTL6	11.4385	TRUE
MYL12A	2664.18	-2.21871	0.304565	-7.28487	3.21986e-13	3.6696e-12	MYL12A	11.4354	TRUE
GBE1	5081.02	-1.59493	0.219026	-7.2819	3.29162e-13	3.74873e-12	GBE1	11.4261	TRUE
ACSF2	125.317	1.42657	0.19591	7.28176	3.29504e-13	3.74997e-12	ACSF2	11.426	TRUE
LINC00702	557.121	-2.44563	0.335865	-7.28159	3.299e-13	3.75183e-12	LINC00702	11.4258	TRUE
MTMR3	1137.16	-0.713245	0.0980201	-7.27652	3.42542e-13	3.89286e-12	MTMR3	11.4097	TRUE
PLOD1	74.9192	1.38308	0.190138	7.27411	3.48725e-13	3.96032e-12	PLOD1	11.4023	TRUE
JAK1	1336.56	-1.27456	0.175252	-7.27275	3.52235e-13	3.99737e-12	JAK1	11.3982	TRUE
ZNF99	19.6838	1.6488	0.226797	7.26994	3.59644e-13	4.07858e-12	ZNF99	11.3895	TRUE
UTRN	1998.32	1.10449	0.151933	7.26959	3.60581e-13	4.08633e-12	UTRN	11.3887	TRUE
KIF15	29.7058	1.10431	0.151999	7.26525	3.7236e-13	4.21685e-12	KIF15	11.375	TRUE
MKRN2	339.722	-0.949913	0.130765	-7.26425	3.7511e-13	4.24501e-12	MKRN2	11.3721	TRUE
DIRAS1	60.8771	-1.93208	0.265996	-7.26358	3.76974e-13	4.26312e-12	DIRAS1	11.3703	TRUE
ERC2	411.74	1.86953	0.257482	7.26081	3.84771e-13	4.34824e-12	ERC2	11.3617	TRUE
PGM2L1	29.207	1.77085	0.243985	7.25803	3.92756e-13	4.43536e-12	PGM2L1	11.3531	TRUE
EHHADH	271.222	-1.11311	0.15341	-7.25576	3.99416e-13	4.50742e-12	EHHADH	11.3461	TRUE
PPP2R5B	91.4289	-0.843286	0.116296	-7.25123	4.13016e-13	4.65763e-12	PPP2R5B	11.3318	TRUE
CCDC7	612.42	-1.14145	0.157428	-7.25065	4.14783e-13	4.67429e-12	CCDC7	11.3303	TRUE
LRRC49	924.97	-1.36562	0.188538	-7.24318	4.38274e-13	4.93556e-12	LRRC49	11.3067	TRUE
ZNF330	708.943	-1.1297	0.156014	-7.24101	4.45366e-13	5.01192e-12	ZNF330	11.3	TRUE
HHAT	349.168	1.55423	0.214842	7.23431	4.67917e-13	5.26203e-12	HHAT	11.2788	TRUE
LDOC1	7.67517	2.54356	0.351752	7.23112	4.79021e-13	5.38314e-12	LDOC1	11.269	TRUE
WBP2NL	46.9913	1.01918	0.14097	7.22977	4.83798e-13	5.43303e-12	WBP2NL	11.265	TRUE
ZNF546	232.563	-0.706465	0.0977316	-7.22862	4.8791e-13	5.4754e-12	ZNF546	11.2616	TRUE
UGT2B4	519.971	-4.6028	0.636834	-7.22763	4.91506e-13	5.51191e-12	UGT2B4	11.2587	TRUE
LMLN	168.981	-1.03794	0.143651	-7.22546	4.99405e-13	5.5966e-12	LMLN	11.2521	TRUE
KLRB1	8.34958	2.36276	0.327103	7.22329	5.07439e-13	5.68268e-12	KLRB1	11.2454	TRUE
SLC16A7	4634.79	-1.54725	0.214299	-7.22004	5.19713e-13	5.81205e-12	SLC16A7	11.2357	TRUE
TRANK1	203.806	1.39386	0.193054	7.22008	5.19579e-13	5.81205e-12	TRANK1	11.2357	TRUE
ANKS1B	83.9019	1.98614	0.275122	7.21912	5.2325e-13	5.84756e-12	ANKS1B	11.233	TRUE
C11orf54	332.972	-1.27626	0.176879	-7.21547	5.37492e-13	6.00255e-12	C11orf54	11.2217	TRUE
P2RX6	28.2799	-3.15942	0.437957	-7.214	5.43332e-13	6.06357e-12	P2RX6	11.2173	TRUE
TOR1AIP1	335.412	-0.917951	0.127263	-7.21304	5.47143e-13	6.10188e-12	TOR1AIP1	11.2145	TRUE
FAR2	618.135	-2.13361	0.295851	-7.21178	5.52263e-13	6.15472e-12	FAR2	11.2108	TRUE
TTF2	102.495	-1.24638	0.172884	-7.20935	5.62178e-13	6.26089e-12	TTF2	11.2034	TRUE
GOT1	1628.54	-1.18256	0.164043	-7.20886	5.64211e-13	6.27918e-12	GOT1	11.2021	TRUE
ZNF133	204.634	0.666709	0.0925076	7.20707	5.71678e-13	6.35789e-12	ZNF133	11.1967	TRUE
HSPA4L	208.309	-1.26826	0.175997	-7.20616	5.75525e-13	6.39627e-12	HSPA4L	11.1941	TRUE
NFRKB	108.134	0.711481	0.0987465	7.20512	5.79908e-13	6.44054e-12	NFRKB	11.1911	TRUE
MYH6	4136.79	-2.66795	0.370319	-7.20447	5.82719e-13	6.4673e-12	MYH6	11.1893	TRUE
MYOT	342.332	-1.415	0.196479	-7.20181	5.942e-13	6.59019e-12	MYOT	11.1811	TRUE
ACTR1A	184.729	-0.639061	0.0887526	-7.20048	6.0003e-13	6.65026e-12	ACTR1A	11.1772	TRUE
NRDE2	353.158	-0.741416	0.103036	-7.19567	6.2153e-13	6.88382e-12	NRDE2	11.1622	TRUE
AFAP1-AS1	5.19381	2.35849	0.327826	7.19432	6.27711e-13	6.94751e-12	AFAP1-AS1	11.1582	TRUE
LINC01090	44.3494	1.44729	0.201263	7.19104	6.43005e-13	7.11189e-12	LINC01090	11.148	TRUE
KIF26B	1010.27	2.5512	0.354811	7.19031	6.46439e-13	7.14497e-12	KIF26B	11.146	TRUE
ZNF69	201.405	0.989017	0.137553	7.19006	6.47637e-13	7.15331e-12	ZNF69	11.1455	TRUE
ECI2	294.081	-0.916175	0.127466	-7.18758	6.59474e-13	7.27906e-12	ECI2	11.1379	TRUE
UROS	216.44	-0.669064	0.0931043	-7.18618	6.66298e-13	7.34935e-12	UROS	11.1338	TRUE
RAC3	7.56404	1.9855	0.27646	7.18186	6.87695e-13	7.58016e-12	RAC3	11.1203	TRUE
HADHA	1360.49	-1.38327	0.192645	-7.18042	6.94955e-13	7.65496e-12	HADHA	11.1161	TRUE
MTTP	58.1876	-1.84934	0.25759	-7.17939	7.00233e-13	7.70782e-12	MTTP	11.1131	TRUE
EEFSEC	1011.71	-0.87548	0.121964	-7.17816	7.06574e-13	7.77232e-12	EEFSEC	11.1094	TRUE
TBC1D30	17.5016	1.86754	0.26024	7.17622	7.16648e-13	7.87775e-12	TBC1D30	11.1036	TRUE
RFC4	39.8639	1.01777	0.141833	7.17585	7.18597e-13	7.89379e-12	RFC4	11.1027	TRUE
GATA6-AS1	590.001	1.29756	0.180836	7.17535	7.21209e-13	7.91709e-12	GATA6-AS1	11.1014	TRUE
FGD4	2401.52	-1.37504	0.191694	-7.17311	7.33114e-13	8.0423e-12	FGD4	11.0946	TRUE
ZNF44	975.023	-0.778122	0.108601	-7.16496	7.78119e-13	8.5302e-12	ZNF44	11.069	TRUE
FLVCR1	105.159	0.737029	0.102875	7.16435	7.81592e-13	8.56244e-12	FLVCR1	11.0674	TRUE
TCF4	351.334	2.2146	0.309325	7.15947	8.09894e-13	8.86647e-12	TCF4	11.0522	TRUE
BVES-AS1	373.974	0.941016	0.131512	7.15538	8.34386e-13	9.1284e-12	BVES-AS1	11.0396	TRUE
IGFBP7	1583.5	-1.66288	0.232424	-7.15451	8.39752e-13	9.18087e-12	IGFBP7	11.0371	TRUE
CDC42	305.011	-1.0015	0.139985	-7.15435	8.40696e-13	9.18496e-12	CDC42	11.0369	TRUE
ZNF486	31.068	0.941561	0.131638	7.15263	8.51312e-13	9.29464e-12	ZNF486	11.0318	TRUE
GALNT8	37.4401	1.53421	0.214607	7.14893	8.74562e-13	9.54202e-12	GALNT8	11.0204	TRUE
ZNF658	230.711	-1.39664	0.195506	-7.14371	9.08462e-13	9.90518e-12	ZNF658	11.0041	TRUE
SMARCD2	126.201	-1.08222	0.151712	-7.13337	9.79408e-13	1.06715e-11	SMARCD2	10.9718	TRUE
KCNA5	5.34679	2.40995	0.337848	7.13322	9.80476e-13	1.06759e-11	KCNA5	10.9716	TRUE
IL17B	11.96	1.89264	0.265473	7.12932	1.00865e-12	1.09752e-11	IL17B	10.9596	TRUE
CHST7	260.161	-2.49108	0.349428	-7.12901	1.01094e-12	1.09927e-11	CHST7	10.9589	TRUE
ACTR3C	124.573	-0.974331	0.136676	-7.12878	1.01259e-12	1.10033e-11	ACTR3C	10.9585	TRUE
YPEL1	187.434	1.20484	0.169084	7.12568	1.03567e-12	1.12465e-11	YPEL1	10.949	TRUE
NRM	5.4505	2.20333	0.309273	7.12422	1.04672e-12	1.13588e-11	NRM	10.9447	TRUE
TMEM45B	11.2661	1.31802	0.185144	7.11889	1.08802e-12	1.17991e-11	TMEM45B	10.9282	TRUE
CUL7	39.9877	0.997459	0.140155	7.11683	1.10441e-12	1.19688e-11	CUL7	10.9219	TRUE
GABBR1	114.434	1.58711	0.223075	7.11471	1.12152e-12	1.2146e-11	GABBR1	10.9156	TRUE
CPEB4	6857.98	-1.62037	0.227766	-7.11419	1.12573e-12	1.21835e-11	CPEB4	10.9142	TRUE
DTX3	84.3357	0.986916	0.138732	7.11381	1.12885e-12	1.2209e-11	DTX3	10.9133	TRUE
MIR137HG	5.34956	3.17236	0.446097	7.11138	1.1489e-12	1.24175e-11	MIR137HG	10.906	TRUE
VTCN1	48.5717	-3.08186	0.433454	-7.11001	1.16037e-12	1.25331e-11	VTCN1	10.9019	TRUE
VCP	714.193	-0.967678	0.136106	-7.10973	1.16271e-12	1.25499e-11	VCP	10.9014	TRUE
MYRFL	95.1804	2.32756	0.327432	7.10853	1.17288e-12	1.26513e-11	MYRFL	10.8979	TRUE
GK-AS1	253.777	-1.80488	0.253909	-7.10838	1.17411e-12	1.2656e-11	GK-AS1	10.8977	TRUE
DYNC2H1	241.07	1.20679	0.169827	7.10604	1.19417e-12	1.28637e-11	DYNC2H1	10.8906	TRUE
AFF3	1008.13	1.60899	0.226524	7.10296	1.22114e-12	1.31455e-11	AFF3	10.8812	TRUE
GPX7	37.5924	1.1298	0.159101	7.10117	1.23701e-12	1.33074e-11	GPX7	10.8759	TRUE
HOGA1	159.016	-2.4328	0.342675	-7.09942	1.25285e-12	1.34688e-11	HOGA1	10.8707	TRUE
PPP1R1A	38.7924	1.91269	0.269496	7.09728	1.27239e-12	1.36697e-11	PPP1R1A	10.8642	TRUE
MAPKAPK2	1255.76	-0.94003	0.132534	-7.09272	1.31497e-12	1.41177e-11	MAPKAPK2	10.8502	TRUE
RBP1	22.0679	1.58935	0.224154	7.09044	1.33687e-12	1.43433e-11	RBP1	10.8434	TRUE
ZNF532	652.309	0.606653	0.085594	7.08756	1.36493e-12	1.46347e-11	ZNF532	10.8346	TRUE
ZNF251	263.16	0.58984	0.0832392	7.08608	1.37961e-12	1.47822e-11	ZNF251	10.8303	TRUE
OBSCN	6158.24	-1.11181	0.156967	-7.08311	1.40951e-12	1.50926e-11	OBSCN	10.8212	TRUE
EPN2-AS1	120.959	-1.64209	0.231914	-7.08062	1.4351e-12	1.53563e-11	EPN2-AS1	10.8137	TRUE
PLA2G12A	312.369	-1.19082	0.168186	-7.08038	1.43759e-12	1.53728e-11	PLA2G12A	10.8132	TRUE
UBE2Q2	194.491	1.04692	0.147941	7.07658	1.47753e-12	1.57894e-11	UBE2Q2	10.8016	TRUE
ETFA	1205.07	-0.889526	0.125724	-7.07524	1.49195e-12	1.5933e-11	ETFA	10.7977	TRUE
PRLR	14.1296	1.74622	0.246962	7.07079	1.54055e-12	1.64411e-11	PRLR	10.7841	TRUE
SLC22A23	311.921	-1.13987	0.161214	-7.07053	1.54341e-12	1.64606e-11	SLC22A23	10.7836	TRUE
RAD50	362.803	-1.04939	0.148502	-7.06651	1.58879e-12	1.69335e-11	RAD50	10.7713	TRUE
LRRC61	28.1972	1.08382	0.153424	7.06419	1.61551e-12	1.72068e-11	LRRC61	10.7643	TRUE
H6PD	457.348	-0.890363	0.126082	-7.06178	1.64381e-12	1.74967e-11	H6PD	10.757	TRUE
SLC2A11	324.325	-1.22537	0.173566	-7.05998	1.66521e-12	1.77128e-11	SLC2A11	10.7517	TRUE
RNF13	905.207	-0.709463	0.100523	-7.05772	1.69262e-12	1.79924e-11	RNF13	10.7449	TRUE
MED15	401.201	0.643711	0.0912267	7.05616	1.71161e-12	1.81824e-11	MED15	10.7403	TRUE
MLX	303.283	-1.42819	0.202407	-7.05602	1.71341e-12	1.81895e-11	MLX	10.7402	TRUE
PCGF2	36.5401	1.16226	0.164761	7.05422	1.73577e-12	1.84147e-11	PCGF2	10.7348	TRUE
PLEKHM3	705.602	-0.811702	0.115069	-7.05401	1.73831e-12	1.84295e-11	PLEKHM3	10.7345	TRUE
GPR63	42.9541	1.80032	0.255276	7.05247	1.75768e-12	1.86226e-11	GPR63	10.73	TRUE
FYTTD1	385.607	-1.11358	0.157906	-7.05218	1.76141e-12	1.86499e-11	FYTTD1	10.7293	TRUE
XIRP2	2758.86	-2.25241	0.319398	-7.05203	1.76327e-12	1.86573e-11	XIRP2	10.7292	TRUE
OPRK1	9.22043	2.42341	0.343668	7.05162	1.76844e-12	1.86997e-11	OPRK1	10.7282	TRUE
TRIM4	246.187	-0.690297	0.0979364	-7.04842	1.80959e-12	1.91223e-11	TRIM4	10.7185	TRUE
MRM1	36.9066	-1.19599	0.169818	-7.04277	1.8846e-12	1.99019e-11	MRM1	10.7011	TRUE
EFNB2	18.2794	2.7001	0.383421	7.04212	1.89339e-12	1.99817e-11	EFNB2	10.6994	TRUE
RGS12	259.186	0.750626	0.106602	7.04139	1.90327e-12	2.00728e-11	RGS12	10.6974	TRUE
PPBP	4.55071	2.82363	0.401114	7.03948	1.92964e-12	2.03376e-11	PPBP	10.6917	TRUE
NEK2	4.6946	2.73735	0.38894	7.03798	1.95052e-12	2.05442e-11	NEK2	10.6873	TRUE
PACSIN1	53.9995	-2.02817	0.288402	-7.03245	2.0294e-12	2.13611e-11	PACSIN1	10.6704	TRUE
CEP57	457.213	0.699862	0.0995694	7.02889	2.08188e-12	2.18992e-11	CEP57	10.6596	TRUE
SORBS1	20722.5	-1.2201	0.173598	-7.02833	2.09015e-12	2.19718e-11	SORBS1	10.6581	TRUE
RCAN1	661.572	-1.70961	0.243279	-7.02736	2.10471e-12	2.21105e-11	RCAN1	10.6554	TRUE
KCNMB2	2051.48	-2.38555	0.339497	-7.02672	2.11451e-12	2.21989e-11	KCNMB2	10.6537	TRUE
HADHB	2863.39	-1.52509	0.217047	-7.02652	2.11742e-12	2.2215e-11	HADHB	10.6534	TRUE
AHCTF1	686.904	-0.772769	0.109981	-7.02636	2.11993e-12	2.22269e-11	AHCTF1	10.6531	TRUE
ARHGAP32	411.906	0.755652	0.107562	7.02524	2.13703e-12	2.23916e-11	ARHGAP32	10.6499	TRUE
RCOR3	1485.98	-0.774797	0.110356	-7.02086	2.20503e-12	2.30891e-11	RCOR3	10.6366	TRUE
TDRD1	26.8441	-2.0263	0.288654	-7.01981	2.22164e-12	2.32479e-11	TDRD1	10.6336	TRUE
CREB3L4	21.5951	1.30912	0.186552	7.01744	2.25964e-12	2.36301e-11	CREB3L4	10.6265	TRUE
PPP1R17	49.2347	-2.20926	0.315034	-7.01277	2.33646e-12	2.44176e-11	PPP1R17	10.6123	TRUE
FLRT1	113.186	-1.82627	0.260432	-7.01247	2.3415e-12	2.44545e-11	FLRT1	10.6116	TRUE
FREM3	63.012	-1.77328	0.252985	-7.00943	2.39285e-12	2.49746e-11	FREM3	10.6025	TRUE
TMEM72	6.6374	2.46181	0.351367	7.00639	2.44541e-12	2.55066e-11	TMEM72	10.5933	TRUE
R3HCC1L	465.673	-0.51972	0.0741948	-7.00481	2.47322e-12	2.578e-11	R3HCC1L	10.5887	TRUE
SETD6	186.485	-1.24994	0.178461	-7.00401	2.48732e-12	2.59102e-11	SETD6	10.5865	TRUE
SLC24A2	56.7643	1.26271	0.18035	7.00142	2.53373e-12	2.63767e-11	SLC24A2	10.5788	TRUE
NIT2	152.415	-0.803007	0.114724	-6.99947	2.5694e-12	2.67307e-11	NIT2	10.573	TRUE
TTC38	308.722	-0.835118	0.119362	-6.99653	2.62378e-12	2.72788e-11	TTC38	10.5642	TRUE
NNMT	107.317	-3.74188	0.534861	-6.996	2.63379e-12	2.73653e-11	NNMT	10.5628	TRUE
HECW2	2446.89	2.09868	0.300132	6.99254	2.69954e-12	2.80304e-11	HECW2	10.5524	TRUE
LMBRD2	234.604	-0.719715	0.102949	-6.99096	2.73004e-12	2.83288e-11	LMBRD2	10.5478	TRUE
BEND3	20.17	1.15317	0.16497	6.99018	2.74537e-12	2.84695e-11	BEND3	10.5456	TRUE
ZNF681	23.4817	1.25603	0.179702	6.98951	2.75848e-12	2.85871e-11	ZNF681	10.5438	TRUE
PLEKHA7	1437	1.66576	0.238338	6.98908	2.76699e-12	2.86569e-11	PLEKHA7	10.5428	TRUE
ITGB6	51.4378	-2.95887	0.42363	-6.98457	2.85732e-12	2.95734e-11	ITGB6	10.5291	TRUE
CCDC159	78.0149	-1.06399	0.152368	-6.98301	2.88928e-12	2.9885e-11	CCDC159	10.5245	TRUE
NT5M	90.5068	1.10902	0.158846	6.98177	2.91475e-12	3.01291e-11	NT5M	10.521	TRUE
MR1	28.5123	-2.05713	0.294829	-6.97738	3.00742e-12	3.1067e-11	MR1	10.5077	TRUE
ANKAR	787.071	-0.81575	0.116936	-6.97603	3.03631e-12	3.13453e-11	ANKAR	10.5038	TRUE
CAMK1	54.6358	1.05362	0.151038	6.9759	3.03929e-12	3.13561e-11	CAMK1	10.5037	TRUE
TLL1	53.4133	3.40898	0.489145	6.96927	3.18585e-12	3.28471e-11	TLL1	10.4835	TRUE
KLHDC1	415.85	-0.811909	0.116546	-6.96642	3.25107e-12	3.3498e-11	KLHDC1	10.475	TRUE
CEP89	131.582	0.70628	0.10146	6.96115	3.37507e-12	3.47535e-11	CEP89	10.459	TRUE
ENOX2	619.142	-0.735459	0.10571	-6.95733	3.46791e-12	3.56867e-11	ENOX2	10.4475	TRUE
GPR155	527.068	-0.811709	0.116725	-6.95403	3.54993e-12	3.65074e-11	GPR155	10.4376	TRUE
EXOSC9	65.5046	0.781913	0.112506	6.94994	3.65432e-12	3.7557e-11	EXOSC9	10.4253	TRUE
DLGAP1-AS4	8.76977	1.71653	0.246993	6.94972	3.66e-12	3.75914e-11	DLGAP1-AS4	10.4249	TRUE
SLC27A1	975.846	-1.21287	0.174635	-6.94515	3.7805e-12	3.88043e-11	SLC27A1	10.4111	TRUE
NIPSNAP3B	250.822	-1.4058	0.202423	-6.94486	3.78834e-12	3.886e-11	NIPSNAP3B	10.4105	TRUE
MLXIPL	37.2341	-2.94066	0.423859	-6.93783	3.98168e-12	4.08173e-11	MLXIPL	10.3892	TRUE
FEM1C	425.158	-1.1289	0.162727	-6.93734	3.99551e-12	4.0933e-11	FEM1C	10.3879	TRUE
PPP1R42	349.308	-2.00479	0.289008	-6.93679	4.01123e-12	4.10679e-11	PPP1R42	10.3865	TRUE
DDIT3	228.675	-1.49522	0.215651	-6.9335	4.1056e-12	4.19808e-11	DDIT3	10.3769	TRUE
GOLM1	64.7988	1.3725	0.197951	6.93354	4.10441e-12	4.19808e-11	GOLM1	10.3769	TRUE
PTBP2	1104.79	0.73156	0.105523	6.93268	4.12938e-12	4.21972e-11	PTBP2	10.3747	TRUE
LINC00939	6.41517	2.0509	0.295841	6.93244	4.13641e-12	4.22422e-11	LINC00939	10.3743	TRUE
MBNL1-AS1	28.2888	-1.8039	0.260239	-6.93171	4.15788e-12	4.24346e-11	MBNL1-AS1	10.3723	TRUE
SLC28A3	17.0288	1.74768	0.252169	6.9306	4.19072e-12	4.27427e-11	SLC28A3	10.3691	TRUE
MLLT3	983.268	1.24099	0.179079	6.92983	4.21349e-12	4.29478e-11	MLLT3	10.3671	TRUE
SMARCAD1	656.34	0.597437	0.0862212	6.92912	4.23471e-12	4.31367e-11	SMARCAD1	10.3652	TRUE
IRAK2	96.4392	-1.71592	0.247797	-6.92469	4.36942e-12	4.44809e-11	IRAK2	10.3518	TRUE
PCCB	333.627	-0.700899	0.101226	-6.92409	4.3878e-12	4.46397e-11	PCCB	10.3503	TRUE
MMP2	354.745	-2.91802	0.421455	-6.92368	4.40061e-12	4.47418e-11	MMP2	10.3493	TRUE
N4BP2	267.644	0.840004	0.121505	6.91333	4.73417e-12	4.81029e-11	N4BP2	10.3178	TRUE
TEC	372.576	-1.3042	0.188785	-6.90838	4.9022e-12	4.97788e-11	TEC	10.303	TRUE
FIGNL1	35.7411	1.17398	0.169998	6.90583	4.99103e-12	5.06489e-11	FIGNL1	10.2954	TRUE
RANBP17	628.629	1.31438	0.190333	6.9057	4.99581e-12	5.06655e-11	RANBP17	10.2953	TRUE
ART1	23.9364	-2.8099	0.407041	-6.90324	5.08303e-12	5.15177e-11	ART1	10.288	TRUE
APOL6	35.5183	-2.86557	0.415429	-6.89787	5.27877e-12	5.34679e-11	APOL6	10.2719	TRUE
TUBA8	59.3579	-1.50195	0.217801	-6.89597	5.34987e-12	5.4154e-11	TUBA8	10.2664	TRUE
SOX5	881.41	3.10692	0.450628	6.89465	5.39979e-12	5.4625e-11	SOX5	10.2626	TRUE
FAM13A-AS1	266.081	-0.840254	0.121877	-6.89426	5.41467e-12	5.47412e-11	FAM13A-AS1	10.2617	TRUE
EPHB4	14.9587	2.20244	0.319468	6.89409	5.42118e-12	5.47726e-11	EPHB4	10.2614	TRUE
KALRN	3255.58	-1.19122	0.172889	-6.89004	5.57762e-12	5.63179e-11	KALRN	10.2494	TRUE
TPTE2	43.288	1.08592	0.157628	6.88912	5.61377e-12	5.66474e-11	TPTE2	10.2468	TRUE
MINK1	354.283	-0.785968	0.114136	-6.88622	5.72952e-12	5.77792e-11	MINK1	10.2382	TRUE
COLEC10	157.825	-1.97704	0.287148	-6.88507	5.77591e-12	5.82106e-11	COLEC10	10.235	TRUE
IMPA2	173.835	-1.31467	0.191066	-6.88071	5.95567e-12	5.99848e-11	IMPA2	10.222	TRUE
VPS13A	1915.84	-0.94788	0.137792	-6.87908	6.02423e-12	6.06374e-11	VPS13A	10.2173	TRUE
WBP2	193.075	-0.925365	0.134604	-6.87474	6.2102e-12	6.24702e-11	WBP2	10.2043	TRUE
SLC13A3	65.6497	1.25927	0.183259	6.87152	6.35198e-12	6.38566e-11	SLC13A3	10.1948	TRUE
TTC23L	26.9467	1.35154	0.196694	6.87128	6.36296e-12	6.39271e-11	TTC23L	10.1943	TRUE
RAD51AP1	12.5723	1.57046	0.228682	6.86744	6.53663e-12	6.5631e-11	RAD51AP1	10.1829	TRUE
LARP6	138.464	-1.06552	0.155207	-6.86514	6.64264e-12	6.66539e-11	LARP6	10.1762	TRUE
ZNF789	179.405	0.778157	0.113381	6.8632	6.73369e-12	6.75255e-11	ZNF789	10.1705	TRUE
HBA1	65.9153	3.58951	0.523076	6.86231	6.77535e-12	6.7901e-11	HBA1	10.1681	TRUE
PKIG	996.667	-0.820082	0.119511	-6.86198	6.79147e-12	6.80202e-11	PKIG	10.1674	TRUE
DPM1	414.06	-0.739933	0.107836	-6.86162	6.8083e-12	6.81465e-11	DPM1	10.1666	TRUE
CRK	556.59	-0.974563	0.142077	-6.85938	6.91614e-12	6.91828e-11	CRK	10.16	TRUE
FBXO4	147.672	-0.820917	0.119803	-6.85221	7.27181e-12	7.26956e-11	FBXO4	10.1385	TRUE
HIC2	98.0057	1.25594	0.183345	6.85017	7.3764e-12	7.36955e-11	HIC2	10.1326	TRUE
KIAA0753	168.79	0.593934	0.0867084	6.84979	7.39599e-12	7.38454e-11	KIAA0753	10.1317	TRUE
NUPR1	99.7996	-2.4319	0.355104	-6.84843	7.46657e-12	7.45039e-11	NUPR1	10.1278	TRUE
ACVR2B	82.3098	0.942087	0.137722	6.84051	7.89125e-12	7.86928e-11	ACVR2B	10.1041	TRUE
TSPEAR	116.557	-3.22389	0.47131	-6.84028	7.90406e-12	7.87718e-11	TSPEAR	10.1036	TRUE
CEP97	115.438	0.68152	0.0996429	6.83962	7.94025e-12	7.90835e-11	CEP97	10.1019	TRUE
FAM210B	121.414	-1.04875	0.153397	-6.83686	8.09484e-12	8.05734e-11	FAM210B	10.0938	TRUE
BOK	10.8338	2.09463	0.306402	6.8362	8.13188e-12	8.08921e-11	BOK	10.0921	TRUE
MAGEH1	15.6995	1.63385	0.239074	6.83407	8.25403e-12	8.2006e-11	MAGEH1	10.0862	TRUE
DIRAS3	51.6935	1.13155	0.165574	6.83413	8.25019e-12	8.2006e-11	DIRAS3	10.0862	TRUE
SOX30	8.74464	1.75368	0.256697	6.83172	8.3901e-12	8.33065e-11	SOX30	10.0793	TRUE
LSM7	93.6212	1.03908	0.152104	6.83134	8.41243e-12	8.34768e-11	LSM7	10.0784	TRUE
CHKA	988.051	0.827011	0.121078	6.83038	8.46878e-12	8.39842e-11	CHKA	10.0758	TRUE
MLH1	491.834	-0.634635	0.0929209	-6.82984	8.50098e-12	8.42517e-11	MLH1	10.0744	TRUE
PPP1R1C	1723.73	-1.84326	0.269925	-6.82878	8.56383e-12	8.48224e-11	PPP1R1C	10.0715	TRUE
CUEDC1	703.256	-0.774227	0.113423	-6.82603	8.72995e-12	8.64148e-11	CUEDC1	10.0634	TRUE
ADD2	20.9179	1.78533	0.261594	6.8248	8.80457e-12	8.70998e-11	ADD2	10.06	TRUE
WDFY3	1485.4	0.749786	0.109881	6.8236	8.87841e-12	8.77765e-11	WDFY3	10.0566	TRUE
ZNF608	695.581	1.68578	0.247086	6.82265	8.93747e-12	8.83062e-11	ZNF608	10.054	TRUE
MARCKS	39.0436	1.85925	0.272555	6.82155	9.00652e-12	8.89339e-11	MARCKS	10.0509	TRUE
USP13	2057.02	-0.782895	0.114771	-6.82136	9.0181e-12	8.89937e-11	USP13	10.0506	TRUE
RAB20	279.803	-1.63738	0.240061	-6.82066	9.06256e-12	8.93777e-11	RAB20	10.0488	TRUE
RTKN	80.2179	0.823359	0.120722	6.8203	9.08534e-12	8.95475e-11	RTKN	10.0479	TRUE
PRIM1	35.7808	1.28494	0.188484	6.81726	9.27964e-12	9.14068e-11	PRIM1	10.039	TRUE
NAV1	3678.65	1.73302	0.254447	6.81092	9.69751e-12	9.54645e-11	NAV1	10.0202	TRUE
ELOVL6	119.589	1.57951	0.232012	6.80789	9.90436e-12	9.74413e-11	ELOVL6	10.0113	TRUE
ZNF536	676.758	-2.27811	0.334642	-6.80761	9.92348e-12	9.75698e-11	ZNF536	10.0107	TRUE
GPX8	13.264	2.06566	0.303587	6.80418	1.01627e-11	9.98606e-11	GPX8	10.0006	TRUE
GTF2H2C	242.637	-1.15462	0.1697	-6.80387	1.01844e-11	1.00013e-10	GTF2H2C	9.99994	TRUE
ACOT8	152.758	-0.682842	0.100372	-6.80314	1.02363e-11	1.00461e-10	ACOT8	9.998	TRUE
ACSS1	741.058	-1.39617	0.205302	-6.80059	1.04189e-11	1.02191e-10	ACSS1	9.99059	TRUE
TMEM64	77.1981	0.92801	0.136478	6.7997	1.0484e-11	1.02768e-10	TMEM64	9.98814	TRUE
ISCU	267.046	-1.56731	0.230569	-6.79759	1.06384e-11	1.04218e-10	ISCU	9.98206	TRUE
BMP3	4.81465	2.7993	0.411834	6.79715	1.06708e-11	1.04442e-10	BMP3	9.98112	TRUE
HDHD2	160.871	-0.967134	0.142286	-6.7971	1.06743e-11	1.04442e-10	HDHD2	9.98112	TRUE
LTBR	98.6478	-1.09117	0.160608	-6.794	1.09065e-11	1.06649e-10	LTBR	9.97204	TRUE
HDAC2	226.818	0.609317	0.0897205	6.79128	1.11143e-11	1.08616e-10	HDAC2	9.96411	TRUE
SOX4	112.116	2.52439	0.371752	6.79052	1.11731e-11	1.09124e-10	SOX4	9.96208	TRUE
CRIP3	87.3376	-2.66444	0.392868	-6.78202	1.18511e-11	1.15676e-10	CRIP3	9.93676	TRUE
SULT1C2	56.0874	-2.75368	0.406065	-6.78137	1.19038e-11	1.1612e-10	SULT1C2	9.93509	TRUE
CEP250	92.3791	0.682292	0.10063	6.78021	1.19999e-11	1.16986e-10	CEP250	9.93187	TRUE
ZHX2	2874.95	-0.921452	0.135925	-6.77912	1.20907e-11	1.178e-10	ZHX2	9.92885	TRUE
ACSL3	720.294	-0.886687	0.130859	-6.7759	1.23636e-11	1.20386e-10	ACSL3	9.91942	TRUE
COL16A1	121.561	1.73323	0.255889	6.77336	1.25829e-11	1.22447e-10	COL16A1	9.91205	TRUE
UBE2W	393.021	-1.29235	0.190903	-6.76966	1.29084e-11	1.25539e-10	UBE2W	9.90122	TRUE
CKS1B	18.129	1.33632	0.197417	6.76905	1.29632e-11	1.25996e-10	CKS1B	9.89964	TRUE
TGFBR1	255.773	0.899503	0.132938	6.76632	1.32102e-11	1.2832e-10	TGFBR1	9.89171	TRUE
APAF1	70.2084	1.06272	0.157064	6.76618	1.32231e-11	1.28368e-10	APAF1	9.89154	TRUE
CD163	23.2285	-3.28307	0.485369	-6.76407	1.3417e-11	1.30171e-10	CD163	9.88548	TRUE
VIM	180.553	1.86951	0.276492	6.76154	1.36533e-11	1.32384e-10	VIM	9.87816	TRUE
CDCA7	20.525	1.78621	0.264305	6.75813	1.39781e-11	1.35453e-10	CDCA7	9.86821	TRUE
ARNT2	100.823	1.06939	0.158271	6.75673	1.41142e-11	1.36689e-10	ARNT2	9.86427	TRUE
SNX5	124.916	0.559987	0.0829664	6.74957	1.48286e-11	1.43521e-10	SNX5	9.84308	TRUE
SLC2A3	24.8139	2.65876	0.39409	6.74659	1.51357e-11	1.46406e-10	SLC2A3	9.83444	TRUE
SERPINB1	160.456	-1.67201	0.247841	-6.7463	1.51663e-11	1.46614e-10	SERPINB1	9.83382	TRUE
RAB34	10.2265	2.09704	0.310874	6.74562	1.52372e-11	1.47211e-10	RAB34	9.83206	TRUE
LDHD	124.33	-1.2881	0.191033	-6.74281	1.55351e-11	1.49998e-10	LDHD	9.82391	TRUE
CACNB1	13.5572	1.64006	0.243284	6.74136	1.56911e-11	1.51415e-10	CACNB1	9.81983	TRUE
SNAP25	12.2546	1.72497	0.256093	6.73571	1.63129e-11	1.5732e-10	SNAP25	9.80322	TRUE
PRPS2	7.91774	1.82821	0.271479	6.73425	1.64782e-11	1.5882e-10	PRPS2	9.7991	TRUE
FBXO46	98.3059	0.761914	0.113196	6.73093	1.68583e-11	1.62386e-10	FBXO46	9.78945	TRUE
NCOA4	317.367	-0.676526	0.100601	-6.72483	1.75801e-11	1.69238e-10	NCOA4	9.7715	TRUE
SIL1	1191.67	-0.641598	0.0954126	-6.72446	1.76244e-11	1.69563e-10	SIL1	9.77067	TRUE
IP6K2	320.994	0.621862	0.0925688	6.71783	1.84445e-11	1.77347e-10	IP6K2	9.75118	TRUE
PPFIBP2	245.578	-1.19627	0.178119	-6.71612	1.86621e-11	1.79332e-10	PPFIBP2	9.74634	TRUE
ANKRD44	266.099	-1.56406	0.2329	-6.71557	1.87326e-11	1.79903e-10	ANKRD44	9.74496	TRUE
DDI2	491.956	-0.692437	0.10312	-6.71486	1.88241e-11	1.80673e-10	DDI2	9.74311	TRUE
LRP12	472.844	-0.80954	0.120572	-6.71419	1.8912e-11	1.81409e-10	LRP12	9.74134	TRUE
SLC6A1	15.7806	2.7277	0.406392	6.71199	1.9199e-11	1.84053e-10	SLC6A1	9.73506	TRUE
RBM43	8.16384	1.49517	0.222838	6.70964	1.95101e-11	1.86923e-10	RBM43	9.72834	TRUE
SLC41A1	1164.69	-0.990446	0.147626	-6.70916	1.95744e-11	1.87428e-10	SLC41A1	9.72717	TRUE
USP40	775.118	-0.710678	0.105944	-6.70807	1.97221e-11	1.88678e-10	USP40	9.72428	TRUE
HENMT1	6.16423	1.91617	0.285653	6.70802	1.97284e-11	1.88678e-10	HENMT1	9.72428	TRUE
CHTF18	17.4771	1.41499	0.210991	6.70642	1.99451e-11	1.90638e-10	CHTF18	9.71979	TRUE
NFATC2IP	311.513	0.618534	0.0922415	6.7056	2.00584e-11	1.91494e-10	NFATC2IP	9.71785	TRUE
TMSB10	160.07	1.92787	0.2875	6.70563	2.00539e-11	1.91494e-10	TMSB10	9.71785	TRUE
SLC30A2	32.4109	-1.98226	0.295708	-6.70345	2.03559e-11	1.94218e-10	SLC30A2	9.71171	TRUE
TCAP	3348.3	-2.02284	0.302017	-6.69776	2.11637e-11	2.01807e-10	TCAP	9.69506	TRUE
SP140L	21.8693	-2.43179	0.363185	-6.69573	2.14593e-11	2.04504e-10	SP140L	9.6893	TRUE
SPTA1	5.94331	2.30021	0.343613	6.69418	2.16886e-11	2.06568e-10	SPTA1	9.68494	TRUE
ARRDC4	85.7709	-2.17592	0.32545	-6.68586	2.29572e-11	2.1852e-10	ARRDC4	9.66051	TRUE
PCYT1A	384.52	-0.770769	0.115325	-6.68346	2.33364e-11	2.21999e-10	PCYT1A	9.65365	TRUE
APOLD1	65.2469	2.45768	0.367809	6.68196	2.35774e-11	2.24159e-10	APOLD1	9.64944	TRUE
VAMP8	59.871	-1.6735	0.250519	-6.68011	2.38763e-11	2.26867e-10	VAMP8	9.64423	TRUE
DPY30	248.78	-0.805529	0.12068	-6.6749	2.47403e-11	2.34938e-10	DPY30	9.62905	TRUE
RGS6	5145.76	-1.46202	0.219047	-6.67445	2.48163e-11	2.35521e-10	RGS6	9.62797	TRUE
CAMSAP1	143.172	0.697587	0.104553	6.6721	2.52166e-11	2.39179e-10	CAMSAP1	9.62128	TRUE
KCNIP2-AS1	247.378	-1.97586	0.296154	-6.67175	2.52777e-11	2.39618e-10	KCNIP2-AS1	9.62048	TRUE
GNAS-AS1	39.7262	0.79654	0.119423	6.66989	2.55997e-11	2.42528e-10	GNAS-AS1	9.61524	TRUE
GOT2	440.241	-0.757938	0.113639	-6.66969	2.56351e-11	2.4272e-10	GOT2	9.61489	TRUE
TRERF1	39.1976	2.04801	0.307093	6.66901	2.57531e-11	2.43694e-10	TRERF1	9.61316	TRUE
SLC38A6	301.964	-0.987524	0.148127	-6.66676	2.61514e-11	2.47318e-10	SLC38A6	9.60674	TRUE
CTNNBL1	427.179	-0.599779	0.0899983	-6.66433	2.65871e-11	2.51291e-10	CTNNBL1	9.59982	TRUE
PCDH17	24.4877	2.68543	0.403289	6.65883	2.76009e-11	2.60721e-10	PCDH17	9.58382	TRUE
NPIPB4	426.254	-1.18808	0.178506	-6.65567	2.82011e-11	2.66233e-10	NPIPB4	9.57474	TRUE
CSTF2	34.5996	0.955103	0.143511	6.65524	2.82844e-11	2.66864e-10	CSTF2	9.57371	TRUE
TNNT1	902.253	-2.08363	0.313181	-6.65314	2.86908e-11	2.7054e-10	TNNT1	9.56777	TRUE
FHOD1	167.06	-1.07713	0.161945	-6.65121	2.90701e-11	2.73956e-10	FHOD1	9.56232	TRUE
TGFBR3L	12.9095	-2.95365	0.444186	-6.64958	2.93928e-11	2.76835e-10	TGFBR3L	9.55778	TRUE
IFI27	52.6786	-2.18721	0.329196	-6.6441	3.05067e-11	2.87158e-10	IFI27	9.54188	TRUE
DIAPH2-AS1	296.447	-1.70075	0.256159	-6.63942	3.14911e-11	2.96251e-10	DIAPH2-AS1	9.52834	TRUE
NRCAM	23.6472	1.68556	0.253879	6.63922	3.15356e-11	2.96497e-10	NRCAM	9.52798	TRUE
NBEA	3468.91	-0.933073	0.140636	-6.63468	3.2521e-11	3.05583e-10	NBEA	9.51487	TRUE
ZBTB38	1575.26	-1.04345	0.157309	-6.63314	3.28627e-11	3.08614e-10	ZBTB38	9.51058	TRUE
CRYL1	212.324	-0.65742	0.0991219	-6.63244	3.30184e-11	3.09896e-10	CRYL1	9.50878	TRUE
LANCL1	289.099	0.589308	0.0888797	6.6304	3.34771e-11	3.14018e-10	LANCL1	9.50304	TRUE
RGPD2	64.1376	-2.38709	0.360071	-6.62949	3.36844e-11	3.15779e-10	RGPD2	9.50062	TRUE
BIRC3	58.4361	-2.72473	0.411202	-6.62626	3.44301e-11	3.22582e-10	BIRC3	9.49136	TRUE
SLC25A33	275.734	-1.1463	0.173028	-6.62493	3.47411e-11	3.25307e-10	SLC25A33	9.48771	TRUE
LMO3	6.81215	2.61404	0.394695	6.62294	3.52114e-11	3.29519e-10	LMO3	9.48212	TRUE
SLC26A11	68.9929	0.845186	0.127623	6.62252	3.53133e-11	3.30281e-10	SLC26A11	9.48112	TRUE
TPST2	213.663	-1.20339	0.181831	-6.61816	3.6369e-11	3.39957e-10	TPST2	9.46858	TRUE
GSTO1	203.901	-0.95822	0.144798	-6.61765	3.64946e-11	3.40806e-10	GSTO1	9.46749	TRUE
SPDL1	37.8296	0.787838	0.119051	6.61762	3.65021e-11	3.40806e-10	SPDL1	9.46749	TRUE
CASKIN1	15.0225	1.70046	0.256969	6.61736	3.65679e-11	3.41223e-10	CASKIN1	9.46696	TRUE
ABHD1	51.4808	-1.79561	0.271406	-6.61596	3.69152e-11	3.44264e-10	ABHD1	9.46311	TRUE
SCG5	10.7402	1.50884	0.228064	6.61585	3.69414e-11	3.44309e-10	SCG5	9.46305	TRUE
WFS1	94.4368	-1.14684	0.173571	-6.60734	3.91283e-11	3.64481e-10	WFS1	9.43833	TRUE
RPL37	234.835	1.49505	0.226353	6.60497	3.97591e-11	3.7009e-10	RPL37	9.43169	TRUE
TST	67.5075	-1.19935	0.181585	-6.60491	3.97764e-11	3.7009e-10	TST	9.43169	TRUE
YBX3	925.564	-1.94739	0.29499	-6.60154	4.06901e-11	3.78373e-10	YBX3	9.42208	TRUE
PKN3	12.8104	2.00247	0.303456	6.59888	4.14286e-11	3.85018e-10	PKN3	9.41452	TRUE
FAM114A1	126.861	1.15512	0.175072	6.59799	4.16769e-11	3.87103e-10	FAM114A1	9.41217	TRUE
TEX2	650.607	-0.769126	0.116635	-6.59431	4.27244e-11	3.96604e-10	TEX2	9.40164	TRUE
TSPAN3	205.032	0.702343	0.106515	6.59385	4.28569e-11	3.97605e-10	TSPAN3	9.40055	TRUE
MPST	153.401	-0.981459	0.148876	-6.59248	4.32543e-11	4.01061e-10	MPST	9.39679	TRUE
CCNYL1	299.351	-0.899178	0.136396	-6.59239	4.32805e-11	4.01073e-10	CCNYL1	9.39678	TRUE
CHFR	363.557	-0.673098	0.102105	-6.59223	4.33271e-11	4.01273e-10	CHFR	9.39656	TRUE
MTMR1	367.075	0.565873	0.085876	6.58942	4.41559e-11	4.08715e-10	MTMR1	9.38858	TRUE
ACADL	47.1443	1.80769	0.274338	6.58926	4.42013e-11	4.089e-10	ACADL	9.38838	TRUE
GDNF	6.24191	2.51476	0.381659	6.58901	4.42775e-11	4.0937e-10	GDNF	9.38788	TRUE
CNTNAP3B	773.119	-3.3499	0.508938	-6.58213	4.6376e-11	4.28526e-10	CNTNAP3B	9.36802	TRUE
GMNN	40.4477	1.07564	0.163458	6.5805	4.68855e-11	4.32986e-10	GMNN	9.36353	TRUE
SERTAD4	7.20304	2.25994	0.343589	6.57744	4.78616e-11	4.41747e-10	SERTAD4	9.35483	TRUE
SORT1	1456.23	-1.202	0.182796	-6.5756	4.84574e-11	4.4699e-10	SORT1	9.3497	TRUE
UNC5CL	17.4654	1.2476	0.189739	6.57536	4.85349e-11	4.47448e-10	UNC5CL	9.34926	TRUE
BST2	16.6058	-2.17272	0.33058	-6.57244	4.94969e-11	4.56057e-10	BST2	9.34098	TRUE
MYCNOS	6.44929	1.92204	0.292563	6.56967	5.04268e-11	4.64359e-10	MYCNOS	9.33315	TRUE
GADD45G	494.294	-2.50398	0.381223	-6.56828	5.0899e-11	4.68439e-10	GADD45G	9.32935	TRUE
HNRNPD	617.489	0.516016	0.078567	6.56785	5.10456e-11	4.6952e-10	HNRNPD	9.32835	TRUE
RNF4	342.783	-0.527649	0.0803447	-6.56732	5.123e-11	4.70947e-10	RNF4	9.32703	TRUE
SLC5A12	5.97742	2.21126	0.336831	6.56489	5.20702e-11	4.78399e-10	SLC5A12	9.32021	TRUE
ZBTB11	224.986	-0.587464	0.0894919	-6.56443	5.22312e-11	4.79605e-10	ZBTB11	9.31912	TRUE
MRPS23	254.012	-0.968917	0.147604	-6.56431	5.22744e-11	4.79728e-10	MRPS23	9.319	TRUE
BAIAP2L2	72.5144	1.18315	0.180253	6.56379	5.24578e-11	4.81137e-10	BAIAP2L2	9.31773	TRUE
RPL5	485.261	1.02013	0.155585	6.55673	5.50015e-11	5.0418e-10	RPL5	9.29741	TRUE
CMYA5	15442	-1.19315	0.181997	-6.55589	5.53094e-11	5.06715e-10	CMYA5	9.29524	TRUE
MEF2D	442.167	-0.762903	0.116403	-6.554	5.60152e-11	5.12889e-10	MEF2D	9.28998	TRUE
MOB3B	290.758	-1.37317	0.209572	-6.55225	5.66748e-11	5.18634e-10	MOB3B	9.28514	TRUE
KDM5B	382.276	0.65146	0.099485	6.54833	5.81858e-11	5.32159e-10	KDM5B	9.27396	TRUE
ULK4	348.028	1.2084	0.184555	6.54767	5.84432e-11	5.33907e-10	ULK4	9.27253	TRUE
SAMD5	295.556	-2.17741	0.332546	-6.54769	5.84355e-11	5.33907e-10	SAMD5	9.27253	TRUE
ARGLU1	1299.64	0.785843	0.12007	6.54486	5.9551e-11	5.43719e-10	ARGLU1	9.26463	TRUE
C1R	32.4841	-2.29201	0.350209	-6.5447	5.96154e-11	5.43999e-10	C1R	9.2644	TRUE
VDAC1	523.072	-0.742058	0.113468	-6.53978	6.16107e-11	5.61888e-10	VDAC1	9.25035	TRUE
CAMKK1	53.4946	1.27354	0.194861	6.5356	6.33532e-11	5.77453e-10	CAMKK1	9.23848	TRUE
TNFRSF11B	140.252	-3.09415	0.473504	-6.53458	6.37868e-11	5.80776e-10	TNFRSF11B	9.23599	TRUE
MAFK	360.645	-1.30618	0.199888	-6.53458	6.37898e-11	5.80776e-10	MAFK	9.23599	TRUE
NEK7	3864.1	-1.10487	0.169097	-6.53395	6.4057e-11	5.82879e-10	NEK7	9.23442	TRUE
FLYWCH1	303.924	-0.789842	0.120984	-6.52847	6.64443e-11	6.04261e-10	FLYWCH1	9.21878	TRUE
PON2	275.421	0.750617	0.11499	6.5277	6.67886e-11	6.07049e-10	PON2	9.21678	TRUE
NAPG	576.48	-0.630479	0.0965865	-6.52761	6.6827e-11	6.07056e-10	NAPG	9.21677	TRUE
LARP4	1208.06	-0.833619	0.127921	-6.51669	7.1875e-11	6.52544e-10	LARP4	9.18539	TRUE
C1QTNF4	9.17231	1.70155	0.26118	6.51484	7.27661e-11	6.60262e-10	C1QTNF4	9.18028	TRUE
LINC00345	5.26173	2.31529	0.355546	6.51194	7.41865e-11	6.72771e-10	LINC00345	9.17213	TRUE
PTPRM	11025.6	-1.00329	0.154095	-6.51085	7.47266e-11	6.77289e-10	PTPRM	9.16923	TRUE
RAB3GAP1	1463.92	-0.598807	0.0919737	-6.51063	7.48358e-11	6.77897e-10	RAB3GAP1	9.16884	TRUE
RGS17	22.0573	1.71741	0.263843	6.5092	7.55518e-11	6.83999e-10	RGS17	9.16494	TRUE
NFU1	354.203	-0.564453	0.0867205	-6.50888	7.57139e-11	6.85081e-10	NFU1	9.16426	TRUE
FAM66E	11.5909	-2.37605	0.365129	-6.50742	7.64524e-11	6.91375e-10	FAM66E	9.16029	TRUE
SMCO2	22.7269	-2.65111	0.407666	-6.50314	7.86628e-11	7.10965e-10	SMCO2	9.14815	TRUE
ZNF570	60.3338	-0.684688	0.10531	-6.50163	7.94564e-11	7.17735e-10	ZNF570	9.14404	TRUE
SCAMP4	75.6354	0.784207	0.120628	6.50105	7.97605e-11	7.20079e-10	SCAMP4	9.14262	TRUE
NR1D1	48.4481	-2.07448	0.319189	-6.49923	8.07311e-11	7.28434e-10	NR1D1	9.13761	TRUE
SFXN5	673.121	-0.731662	0.112617	-6.49689	8.19953e-11	7.39426e-10	SFXN5	9.13111	TRUE
NT5DC1	1689.22	-0.876282	0.134928	-6.49444	8.33454e-11	7.51181e-10	NT5DC1	9.12426	TRUE
CCDC88A	557.832	0.575706	0.088648	6.4943	8.34214e-11	7.51445e-10	CCDC88A	9.1241	TRUE
OMA1	50.1714	-1.44567	0.222653	-6.49292	8.41862e-11	7.57911e-10	OMA1	9.12038	TRUE
TMEM106A	26.4805	1.5316	0.235948	6.49125	8.51277e-11	7.65959e-10	TMEM106A	9.11579	TRUE
MAPKAPK3	379.351	-0.931138	0.143449	-6.49107	8.52312e-11	7.66463e-10	MAPKAPK3	9.11551	TRUE
MPP1	79.9694	-0.925589	0.142599	-6.49084	8.53595e-11	7.67188e-10	MPP1	9.1151	TRUE
B4GALT1	1125.76	-1.44945	0.223408	-6.48791	8.70362e-11	7.81822e-10	B4GALT1	9.10689	TRUE
PREPL	676.833	-0.772024	0.119021	-6.48643	8.78942e-11	7.89089e-10	PREPL	9.10287	TRUE
RPUSD4	178.878	-1.17067	0.18049	-6.48609	8.80909e-11	7.90414e-10	RPUSD4	9.10215	TRUE
MND1	21.2903	1.42358	0.21949	6.48583	8.82457e-11	7.91363e-10	MND1	9.10162	TRUE
NEU3	221.328	-0.95039	0.146542	-6.48544	8.84746e-11	7.92975e-10	NEU3	9.10074	TRUE
NTMT1	140.627	-0.778321	0.120013	-6.48529	8.8562e-11	7.93317e-10	NTMT1	9.10055	TRUE
SRSF7	459.139	1.00467	0.154932	6.48461	8.89591e-11	7.96431e-10	SRSF7	9.09885	TRUE
SLC25A29	156.33	1.12408	0.173377	6.48343	8.9662e-11	8.02278e-10	SLC25A29	9.09567	TRUE
EMP2	585.86	1.0799	0.166604	6.48187	9.05933e-11	8.10161e-10	EMP2	9.09143	TRUE
SPAG16	429.193	0.775142	0.119605	6.48087	9.11958e-11	8.15098e-10	SPAG16	9.08879	TRUE
ZC4H2	185.466	1.55346	0.239962	6.47379	9.5575e-11	8.53764e-10	ZC4H2	9.06866	TRUE
ASCC2	352.138	-0.907041	0.140112	-6.47369	9.56411e-11	8.53882e-10	ASCC2	9.0686	TRUE
PAWR	163.831	1.55645	0.240678	6.46693	1.00016e-10	8.92448e-10	PAWR	9.04942	TRUE
PTCHD1	8.83862	2.47448	0.38282	6.46382	1.0209e-10	9.10451e-10	PTCHD1	9.04074	TRUE
CNGA1	21.3299	1.85887	0.287626	6.46281	1.02773e-10	9.16036e-10	CNGA1	9.03809	TRUE
SLC6A6	653.59	-3.09173	0.478662	-6.45912	1.05316e-10	9.38178e-10	SLC6A6	9.02771	TRUE
LRRC8B	314.509	-1.48244	0.22956	-6.45774	1.06276e-10	9.46207e-10	LRRC8B	9.02401	TRUE
GOLGA6L4	46.952	-1.50705	0.233393	-6.45712	1.06713e-10	9.49576e-10	GOLGA6L4	9.02247	TRUE
TSPAN13	29.7873	1.54001	0.238503	6.45697	1.06818e-10	9.49984e-10	TSPAN13	9.02228	TRUE
NANOS3	12.3679	1.25872	0.194979	6.45567	1.07744e-10	9.57692e-10	NANOS3	9.01877	TRUE
RNFT1	179.003	-0.930735	0.144182	-6.45527	1.08029e-10	9.59693e-10	RNFT1	9.01787	TRUE
AGTR2	4.40575	2.59474	0.402026	6.45416	1.08822e-10	9.66209e-10	AGTR2	9.01493	TRUE
LPIN2	230.69	0.764816	0.118562	6.45077	1.11285e-10	9.87325e-10	LPIN2	9.00554	TRUE
CRIP1	16.1315	2.22044	0.344216	6.45072	1.11323e-10	9.87325e-10	CRIP1	9.00554	TRUE
FAM111A	17.1988	2.1699	0.336399	6.45039	1.11563e-10	9.88906e-10	FAM111A	9.00485	TRUE
LRP2BP	253.096	-1.11293	0.172586	-6.44852	1.12949e-10	1.00065e-09	LRP2BP	8.99972	TRUE
ELL2	3435.89	-2.38392	0.369795	-6.4466	1.14388e-10	1.01283e-09	ELL2	8.99446	TRUE
WAC	1301.47	0.621812	0.0965685	6.43908	1.20203e-10	1.06374e-09	WAC	8.97316	TRUE
MEGF6	25.4466	1.68796	0.262164	6.43858	1.20593e-10	1.06661e-09	MEGF6	8.972	TRUE
LINC00482	16.4376	1.85357	0.287929	6.4376	1.21377e-10	1.07295e-09	LINC00482	8.96942	TRUE
CYP4V2	251.53	-1.63218	0.253554	-6.43721	1.21692e-10	1.07515e-09	CYP4V2	8.96853	TRUE
PARVG	28.6432	-1.93369	0.300638	-6.43194	1.2599e-10	1.11251e-09	PARVG	8.9537	TRUE
PLCD3	86.198	-1.20973	0.188092	-6.43158	1.26283e-10	1.11448e-09	PLCD3	8.95293	TRUE
SFMBT1	489.259	-0.697679	0.108485	-6.43114	1.26649e-10	1.11711e-09	SFMBT1	8.95191	TRUE
JAM3	179.145	0.896617	0.13947	6.42875	1.28661e-10	1.13423e-09	JAM3	8.9453	TRUE
SH3BGRL	42.0049	1.91888	0.298494	6.42853	1.28843e-10	1.13521e-09	SH3BGRL	8.94492	TRUE
BTBD3	292.887	0.61926	0.096422	6.42239	1.34148e-10	1.18131e-09	BTBD3	8.92764	TRUE
FAM83F	29.7722	-1.84872	0.28801	-6.41893	1.37238e-10	1.20786e-09	FAM83F	8.91798	TRUE
JMJD6	183.192	-0.776586	0.12117	-6.40908	1.46396e-10	1.28776e-09	JMJD6	8.89017	TRUE
APOD	114.179	-3.03989	0.474353	-6.40851	1.46947e-10	1.2919e-09	APOD	8.88877	TRUE
ZNF432	171.383	-0.658868	0.10282	-6.408	1.47442e-10	1.29497e-09	ZNF432	8.88774	TRUE
RNF14	319.53	-0.812149	0.12674	-6.40798	1.47457e-10	1.29497e-09	RNF14	8.88774	TRUE
ZSCAN20	52.1142	-1.05812	0.165145	-6.4072	1.48216e-10	1.30092e-09	ZSCAN20	8.88575	TRUE
STAT3	1894.19	-1.71993	0.268461	-6.40662	1.48779e-10	1.30516e-09	STAT3	8.88434	TRUE
EPHA7	570.666	1.52552	0.238164	6.40531	1.50067e-10	1.31574e-09	EPHA7	8.88083	TRUE
POR	514.498	-1.9228	0.300237	-6.40428	1.51084e-10	1.32393e-09	POR	8.87813	TRUE
FGF18	160.286	2.33916	0.365344	6.40263	1.52719e-10	1.33753e-09	FGF18	8.8737	TRUE
OTUD7A	366.774	-2.13776	0.333971	-6.40102	1.54341e-10	1.35101e-09	OTUD7A	8.86934	TRUE
RAPGEF1	585.225	0.823287	0.128754	6.39425	1.61338e-10	1.41149e-09	RAPGEF1	8.85032	TRUE
ZNF436	44.8744	1.09551	0.171358	6.3931	1.62553e-10	1.42134e-09	ZNF436	8.8473	TRUE
GPC6-AS2	4.85878	2.26945	0.355016	6.39254	1.63154e-10	1.42583e-09	GPC6-AS2	8.84593	TRUE
HEXB	281.211	-1.12432	0.175939	-6.39041	1.65437e-10	1.44499e-09	HEXB	8.84013	TRUE
DHX29	457.967	-0.565338	0.0885085	-6.38738	1.68748e-10	1.47312e-09	DHX29	8.83176	TRUE
SEC61A1	206.186	-0.837613	0.131176	-6.38541	1.70944e-10	1.49148e-09	SEC61A1	8.82638	TRUE
LSR	32.8742	1.13458	0.177742	6.38328	1.73336e-10	1.51153e-09	LSR	8.82058	TRUE
TOP2B	814.489	0.712707	0.111705	6.38026	1.76791e-10	1.54082e-09	TOP2B	8.81225	TRUE
HIRA	212.014	-1.18131	0.185157	-6.38007	1.77006e-10	1.54186e-09	HIRA	8.81195	TRUE
ST3GAL4	346.001	1.21904	0.191094	6.37924	1.77967e-10	1.5494e-09	ST3GAL4	8.80984	TRUE
COPZ2	73.0355	-0.8604	0.134888	-6.37864	1.78669e-10	1.55467e-09	COPZ2	8.80836	TRUE
UBE2T	31.6595	1.27199	0.199479	6.37655	1.81117e-10	1.57512e-09	UBE2T	8.80269	TRUE
ZNF655	305.851	-1.01428	0.159066	-6.37646	1.81228e-10	1.57524e-09	ZNF655	8.80265	TRUE
VWDE	11.2997	2.10297	0.329894	6.37468	1.83348e-10	1.59281e-09	VWDE	8.79784	TRUE
AGPAT3	749.061	-0.747703	0.117295	-6.37457	1.83471e-10	1.59302e-09	AGPAT3	8.79778	TRUE
CACNA2D2	18.8829	1.38561	0.217431	6.37264	1.85796e-10	1.61233e-09	CACNA2D2	8.79254	TRUE
GGA2	366.661	0.60832	0.0955202	6.3685	1.90882e-10	1.65558e-09	GGA2	8.78105	TRUE
MICAL2	720.267	1.06553	0.167324	6.36804	1.91454e-10	1.65964e-09	MICAL2	8.77999	TRUE
DOCK4-AS1	27.1148	-1.89578	0.297762	-6.36677	1.93051e-10	1.67259e-09	DOCK4-AS1	8.77661	TRUE
SLC25A42	329.62	-0.894601	0.140583	-6.36349	1.97218e-10	1.70777e-09	SLC25A42	8.76757	TRUE
GLRX2	81.8892	-0.91368	0.143662	-6.35992	2.01863e-10	1.74705e-09	GLRX2	8.75769	TRUE
ELAVL4	10.0507	1.84988	0.290875	6.35971	2.02132e-10	1.74845e-09	ELAVL4	8.75735	TRUE
TRIP13	8.13921	1.42479	0.224039	6.35958	2.02303e-10	1.74899e-09	TRIP13	8.75721	TRUE
ATPAF1	414.673	-0.65219	0.102558	-6.35926	2.02722e-10	1.75167e-09	ATPAF1	8.75655	TRUE
FBXO3	409.467	-0.711316	0.11186	-6.359	2.03075e-10	1.75378e-09	FBXO3	8.75602	TRUE
ZNF83	307.249	0.82734	0.130142	6.35722	2.05442e-10	1.77327e-09	ZNF83	8.75122	TRUE
SLC25A45	130.863	-1.31841	0.20742	-6.35625	2.0674e-10	1.78352e-09	SLC25A45	8.74872	TRUE
SMC3	230.984	0.584871	0.092026	6.35549	2.07758e-10	1.79134e-09	SMC3	8.74682	TRUE
RHOT1	1220.59	-0.733762	0.115475	-6.35428	2.09405e-10	1.80458e-09	RHOT1	8.74362	TRUE
NOMO3	81.0355	-1.0844	0.170717	-6.35202	2.12499e-10	1.83026e-09	NOMO3	8.73749	TRUE
PRDM2	871.525	-0.463835	0.0730265	-6.3516	2.1309e-10	1.83437e-09	PRDM2	8.73651	FALSE
UQCRC1	580.417	-0.797213	0.125524	-6.35108	2.13805e-10	1.83954e-09	UQCRC1	8.73529	TRUE
KHDRBS1	484.153	0.5672	0.0893404	6.34875	2.17068e-10	1.86662e-09	KHDRBS1	8.72894	TRUE
POC1B	136.122	-0.699747	0.110223	-6.34849	2.17436e-10	1.86879e-09	POC1B	8.72844	TRUE
AAGAB	228.495	-1.0131	0.159634	-6.34637	2.2045e-10	1.89369e-09	AAGAB	8.72269	TRUE
CHMP3	220.748	-0.770165	0.121378	-6.34516	2.22188e-10	1.90759e-09	CHMP3	8.71951	TRUE
DDX43	8.80948	1.85867	0.293058	6.34231	2.26349e-10	1.94229e-09	DDX43	8.71169	TRUE
PFAS	40.4028	0.790158	0.124692	6.33689	2.34446e-10	2.01069e-09	PFAS	8.69665	TRUE
SEH1L	116.614	0.662183	0.104525	6.33517	2.3708e-10	2.0322e-09	SEH1L	8.69203	TRUE
MAP2K5	1562.02	-0.785204	0.123949	-6.33491	2.37479e-10	2.03454e-09	MAP2K5	8.69153	TRUE
CHURC1	199.573	-1.09277	0.172518	-6.33425	2.385e-10	2.0422e-09	CHURC1	8.6899	TRUE
SIK2	1798.78	-1.48276	0.234133	-6.333	2.40432e-10	2.05766e-09	SIK2	8.68663	TRUE
RILPL2	53.9072	-1.07178	0.169261	-6.33214	2.41778e-10	2.06808e-09	RILPL2	8.68443	TRUE
COPS5	208.001	-0.796481	0.125803	-6.33119	2.43283e-10	2.07985e-09	COPS5	8.68197	TRUE
DMXL2	197.646	0.905112	0.143002	6.32936	2.46188e-10	2.10356e-09	DMXL2	8.67704	TRUE
CBX6	114.455	1.01326	0.160164	6.32642	2.5091e-10	2.14278e-09	CBX6	8.66902	TRUE
B3GALT5	80.2145	2.68702	0.424782	6.32563	2.52196e-10	2.15262e-09	B3GALT5	8.66703	TRUE
AMPH	80.0469	2.07929	0.328724	6.32532	2.52704e-10	2.15581e-09	AMPH	8.66639	TRUE
TRIB1	93.2519	-2.02658	0.320405	-6.32504	2.53161e-10	2.15856e-09	TRIB1	8.66584	TRUE
ZSCAN23	129.703	0.891568	0.140989	6.32366	2.55445e-10	2.17688e-09	ZSCAN23	8.66216	TRUE
CHN1	608.218	1.00846	0.159514	6.32208	2.58069e-10	2.19808e-09	CHN1	8.65796	TRUE
IPO11	461.229	-0.847378	0.134086	-6.31964	2.62168e-10	2.23182e-09	IPO11	8.65134	TRUE
KCNE1	82.0104	-1.78099	0.281823	-6.31953	2.62357e-10	2.23225e-09	KCNE1	8.65126	TRUE
MYOZ2	8732.28	-1.25484	0.198601	-6.31843	2.64241e-10	2.24709e-09	MYOZ2	8.64838	TRUE
FAM177A1	565.389	-1.03284	0.163609	-6.31285	2.7394e-10	2.32834e-09	FAM177A1	8.63295	TRUE
CCSAP	58.9405	-1.03903	0.16468	-6.30939	2.80135e-10	2.37974e-09	CCSAP	8.62347	TRUE
SYTL2	44.4798	2.05762	0.326179	6.30827	2.8217e-10	2.39576e-09	SYTL2	8.62056	TRUE
PAQR6	12.4329	1.49886	0.237616	6.30791	2.8283e-10	2.40011e-09	PAQR6	8.61977	TRUE
GTPBP8	158.523	-0.809433	0.128347	-6.30658	2.85274e-10	2.41957e-09	GTPBP8	8.61626	TRUE
GBP2	9.99779	-2.54382	0.40341	-6.3058	2.86713e-10	2.4305e-09	GBP2	8.6143	TRUE
CDK5RAP1	280.781	-0.549005	0.0870985	-6.30326	2.91441e-10	2.46928e-09	CDK5RAP1	8.60743	TRUE
SCAMP1	290.486	0.628417	0.0997077	6.30259	2.92715e-10	2.47877e-09	SCAMP1	8.60576	TRUE
CTSV	6.43684	2.07703	0.329659	6.30054	2.96616e-10	2.51049e-09	CTSV	8.60024	TRUE
TAF12	328.573	-0.785096	0.124611	-6.30039	2.96905e-10	2.51161e-09	TAF12	8.60005	TRUE
MYBPC1	67.1062	-2.40888	0.382392	-6.2995	2.98608e-10	2.52469e-09	MYBPC1	8.59779	TRUE
RHBDD3	196.454	-0.771732	0.122511	-6.29928	2.99033e-10	2.52696e-09	RHBDD3	8.5974	TRUE
TCF19	9.86624	1.711	0.271633	6.29896	2.99657e-10	2.5309e-09	TCF19	8.59672	TRUE
LAMB1	284.436	1.55235	0.246529	6.29684	3.03782e-10	2.5644e-09	LAMB1	8.59101	TRUE
SHC4	101.878	-1.85052	0.293892	-6.29661	3.04235e-10	2.56688e-09	SHC4	8.59059	TRUE
USP38	144.509	-0.826644	0.131306	-6.29555	3.06317e-10	2.58309e-09	USP38	8.58786	TRUE
RAB3D	13.6039	1.23679	0.196479	6.29478	3.07843e-10	2.59461e-09	RAB3D	8.58593	TRUE
JMJD1C	4147	0.75219	0.119507	6.2941	3.09181e-10	2.60453e-09	JMJD1C	8.58427	TRUE
INTS9	518.117	-0.546375	0.0868121	-6.29377	3.09846e-10	2.60876e-09	INTS9	8.58357	TRUE
DNM2	1021.03	-0.830926	0.132026	-6.29364	3.10113e-10	2.60964e-09	DNM2	8.58342	TRUE
MFN2	941.658	-0.963698	0.153129	-6.29338	3.10626e-10	2.6126e-09	MFN2	8.58293	TRUE
CRYGS	37.9716	-0.971927	0.154474	-6.29185	3.13702e-10	2.63709e-09	CRYGS	8.57888	TRUE
BSG	1147.83	-1.20272	0.191233	-6.28931	3.18884e-10	2.67926e-09	BSG	8.57199	TRUE
LYST	573.209	-0.672489	0.106972	-6.28658	3.24532e-10	2.72529e-09	LYST	8.56459	TRUE
PSMG3	41.5648	0.929499	0.14789	6.28506	3.27721e-10	2.75064e-09	PSMG3	8.56057	TRUE
ALK	112.491	-1.3526	0.215233	-6.28434	3.29256e-10	2.76208e-09	ALK	8.55876	TRUE
ARHGEF10L	968.211	-0.70799	0.112696	-6.2823	3.336e-10	2.79707e-09	ARHGEF10L	8.5533	TRUE
STIM2	191.681	0.892624	0.142091	6.28205	3.34144e-10	2.80017e-09	STIM2	8.55282	TRUE
PLXNA3	31.1521	1.56671	0.249534	6.27855	3.4174e-10	2.86234e-09	PLXNA3	8.54328	TRUE
NPAS1	23.0656	1.04817	0.166949	6.27839	3.42091e-10	2.86379e-09	NPAS1	8.54306	TRUE
KLC1	746.652	-0.739397	0.117782	-6.27765	3.43722e-10	2.87595e-09	KLC1	8.54122	TRUE
SLC8A1	60822	1.20378	0.191811	6.27584	3.47743e-10	2.90809e-09	SLC8A1	8.53639	TRUE
LRRC38	30.6949	-2.5321	0.403513	-6.27514	3.49321e-10	2.91977e-09	LRRC38	8.53465	TRUE
KCNK12	17.4801	1.76972	0.28208	6.27381	3.52324e-10	2.94334e-09	KCNK12	8.53116	TRUE
RNF24	130.062	1.5709	0.25043	6.27281	3.54579e-10	2.96065e-09	RNF24	8.52861	TRUE
ATG14	814.275	-0.829383	0.132224	-6.27254	3.552e-10	2.96429e-09	ATG14	8.52808	TRUE
NOS1AP	635.476	-1.07386	0.171205	-6.27235	3.55637e-10	2.9664e-09	NOS1AP	8.52777	TRUE
FAM171B	11.6866	2.23109	0.355723	6.27198	3.56485e-10	2.97194e-09	FAM171B	8.52696	TRUE
TAPT1	584.103	-0.679615	0.108432	-6.26764	3.6656e-10	3.05435e-09	TAPT1	8.51508	TRUE
HSPB6	203.796	-2.21592	0.353743	-6.26421	3.74721e-10	3.12074e-09	HSPB6	8.50574	TRUE
GTF2F2	738.019	-0.614936	0.0981918	-6.2626	3.78614e-10	3.15154e-09	GTF2F2	8.50148	TRUE
ST7	2298.57	-0.84157	0.134421	-6.26072	3.83214e-10	3.18817e-09	ST7	8.49646	TRUE
XRCC2	23.2225	1.19909	0.191537	6.26039	3.84018e-10	3.19321e-09	XRCC2	8.49577	TRUE
UFSP2	244.611	-0.562811	0.0899323	-6.25816	3.89535e-10	3.23742e-09	UFSP2	8.4898	TRUE
SLC25A18	141.329	-2.14091	0.342258	-6.25525	3.96868e-10	3.29666e-09	SLC25A18	8.48193	TRUE
PAPPA	124.862	-1.90377	0.304394	-6.2543	3.99312e-10	3.31525e-09	PAPPA	8.47948	TRUE
ATP2B1	366.891	0.871605	0.139411	6.25206	4.05063e-10	3.36127e-09	ATP2B1	8.4735	TRUE
CDH19	61.2635	-2.7745	0.444014	-6.24868	4.13948e-10	3.43323e-09	CDH19	8.4643	TRUE
MTHFD1L	147.56	1.73394	0.277497	6.24852	4.14359e-10	3.43487e-09	MTHFD1L	8.46409	TRUE
COL5A1	26.903	2.20466	0.352849	6.24818	4.15261e-10	3.43881e-09	COL5A1	8.46359	TRUE
PRTFDC1	57.6369	1.74965	0.280025	6.24819	4.15245e-10	3.43881e-09	PRTFDC1	8.46359	TRUE
PCSK7	689.862	-0.629304	0.10072	-6.24808	4.15518e-10	3.43918e-09	PCSK7	8.46355	TRUE
PPP2R1B	190.292	-1.06108	0.169886	-6.24584	4.21525e-10	3.48711e-09	PPP2R1B	8.45753	TRUE
PCOLCE-AS1	21.5953	1.24902	0.200002	6.24503	4.23715e-10	3.50342e-09	PCOLCE-AS1	8.45551	TRUE
PTPRD	1067.7	1.4538	0.232978	6.24008	4.37334e-10	3.61417e-09	PTPRD	8.44199	TRUE
MAPK12	38.6324	-1.73445	0.277988	-6.2393	4.39528e-10	3.63044e-09	MAPK12	8.44004	TRUE
ACAA2	244.906	-1.1686	0.187302	-6.23915	4.39954e-10	3.6321e-09	ACAA2	8.43984	TRUE
TMEM18	30.4648	1.0365	0.166171	6.23751	4.44582e-10	3.66793e-09	TMEM18	8.43558	TRUE
CPLX1	23.4722	-2.56085	0.41056	-6.23745	4.44749e-10	3.66793e-09	CPLX1	8.43558	TRUE
DNM1P35	6.56323	1.88807	0.302795	6.23547	4.50433e-10	3.7129e-09	DNM1P35	8.43029	TRUE
INPP1	131.539	-0.9868	0.158286	-6.23427	4.53883e-10	3.73943e-09	INPP1	8.42719	TRUE
STAT4	393.091	3.28838	0.527527	6.23359	4.5587e-10	3.75388e-09	STAT4	8.42552	TRUE
ZNF721	1283.41	-0.736805	0.118233	-6.23178	4.61155e-10	3.79546e-09	ZNF721	8.42074	TRUE
C1QTNF1-AS1	98.838	1.81771	0.291739	6.23061	4.64633e-10	3.82214e-09	C1QTNF1-AS1	8.41769	TRUE
TAF1A	29.5802	0.898321	0.144212	6.22915	4.68985e-10	3.85596e-09	TAF1A	8.41387	TRUE
CD2AP	424.453	0.597541	0.09597	6.22633	4.7749e-10	3.92389e-09	CD2AP	8.40628	TRUE
ACADSB	286.938	-0.765226	0.122919	-6.22544	4.8021e-10	3.94424e-09	ACADSB	8.40404	TRUE
TNFAIP8	266.362	2.13161	0.342501	6.22366	4.85688e-10	3.98719e-09	TNFAIP8	8.39933	TRUE
CCDC88B	20.4048	-1.60068	0.257267	-6.22184	4.91345e-10	4.03158e-09	CCDC88B	8.39453	TRUE
PDGFD	390.994	2.21701	0.356606	6.21699	5.06772e-10	4.15605e-09	PDGFD	8.38132	TRUE
RASL12	56.0093	1.3429	0.216138	6.21316	5.193e-10	4.25662e-09	RASL12	8.37093	TRUE
SLC16A3	110.32	1.11621	0.179813	6.20761	5.37981e-10	4.4075e-09	SLC16A3	8.35581	TRUE
DEK	250.514	0.937441	0.151063	6.20564	5.44757e-10	4.46075e-09	DEK	8.35059	TRUE
PSIP1	225.791	0.774232	0.1248	6.20378	5.51241e-10	4.51155e-09	PSIP1	8.34567	TRUE
PHF6	153.088	0.576375	0.0929412	6.2015	5.59274e-10	4.57498e-09	PHF6	8.33961	TRUE
TOP3A	148.399	0.531647	0.0857349	6.20106	5.60859e-10	4.58561e-09	TOP3A	8.3386	TRUE
RPL24	354.343	1.10035	0.177478	6.19991	5.64946e-10	4.61668e-09	RPL24	8.33567	TRUE
PLK4	13.7453	1.29053	0.208172	6.19935	5.66978e-10	4.63094e-09	PLK4	8.33433	TRUE
TMEM51	70.0059	-1.63443	0.263682	-6.19851	5.70017e-10	4.65341e-09	TMEM51	8.33223	TRUE
OGFOD1	180.043	-0.59275	0.0956562	-6.19667	5.76686e-10	4.70546e-09	OGFOD1	8.3274	TRUE
REEP2	21.2486	1.2936	0.208789	6.19575	5.80094e-10	4.73088e-09	REEP2	8.32506	TRUE
LYRM7	271.741	-0.738154	0.119209	-6.19212	5.9361e-10	4.83866e-09	LYRM7	8.31528	TRUE
TMEFF2	1030	-1.6871	0.272493	-6.19137	5.96439e-10	4.85926e-09	TMEFF2	8.31343	TRUE
SFMBT2	1440.86	-1.02827	0.166095	-6.19085	5.98407e-10	4.87176e-09	SFMBT2	8.31231	TRUE
TTLL5	545.595	0.741149	0.119718	6.1908	5.98578e-10	4.87176e-09	TTLL5	8.31231	TRUE
HDDC2	318.641	-1.03302	0.166884	-6.19007	6.01394e-10	4.8922e-09	HDDC2	8.3105	TRUE
TUBA1A	81.6611	1.54419	0.249497	6.18922	6.04618e-10	4.91595e-09	TUBA1A	8.30839	TRUE
ATP11B	1178.95	-0.693894	0.112146	-6.1874	6.11642e-10	4.97055e-09	ATP11B	8.3036	TRUE
PCNT	856.479	-1.71104	0.276639	-6.18512	6.20569e-10	5.04056e-09	PCNT	8.29752	TRUE
TUBD1	252.106	-0.611183	0.0988294	-6.18422	6.24096e-10	5.06666e-09	TUBD1	8.29528	TRUE
ADIRF	28.6821	-2.43075	0.393192	-6.1821	6.3256e-10	5.13278e-09	ADIRF	8.28965	TRUE
GIMAP8	75.9628	-3.11404	0.503924	-6.17958	6.42709e-10	5.21251e-09	GIMAP8	8.28295	TRUE
TMEM230	237.442	0.611652	0.0990055	6.17796	6.49335e-10	5.2636e-09	TMEM230	8.27872	TRUE
CNTN3	364.749	-1.87002	0.302763	-6.17653	6.55245e-10	5.30883e-09	CNTN3	8.275	TRUE
IFNG-AS1	328.999	-2.78043	0.45024	-6.17545	6.59733e-10	5.34251e-09	IFNG-AS1	8.27225	TRUE
C19orf47	173.63	-0.7826	0.12673	-6.17535	6.60168e-10	5.34335e-09	C19orf47	8.27219	TRUE
PDE2A	29.1175	-2.04947	0.331889	-6.17515	6.60987e-10	5.34729e-09	PDE2A	8.27187	TRUE
SVOP	83.72	-2.3558	0.381531	-6.17461	6.63264e-10	5.36302e-09	SVOP	8.27059	TRUE
FCGBP	8.5284	1.99806	0.323624	6.174	6.65817e-10	5.38096e-09	FCGBP	8.26914	TRUE
MPZL2	21.6433	-1.82913	0.296321	-6.1728	6.7089e-10	5.41924e-09	MPZL2	8.26606	TRUE
WNT5A	25.2617	1.30464	0.211442	6.17022	6.81966e-10	5.50595e-09	WNT5A	8.25917	TRUE
UBFD1	148.055	-0.751605	0.121863	-6.16761	6.93315e-10	5.59478e-09	UBFD1	8.25222	TRUE
LMNB2	26.5759	1.15338	0.187053	6.16609	7.0001e-10	5.64598e-09	LMNB2	8.24826	TRUE
STAM	566.98	-0.880215	0.142776	-6.16501	7.04797e-10	5.68174e-09	STAM	8.24552	TRUE
CPO	27.5683	-2.01026	0.326481	-6.15737	7.39642e-10	5.95966e-09	CPO	8.22478	TRUE
ENO4	83.8728	-1.79599	0.291708	-6.15681	7.42247e-10	5.97767e-09	ENO4	8.22347	TRUE
TOB1	245.589	-1.0279	0.167009	-6.15476	7.51896e-10	6.05235e-09	TOB1	8.21808	TRUE
CLCNKB	11.6624	1.52192	0.247289	6.15442	7.53523e-10	6.06242e-09	CLCNKB	8.21735	TRUE
SMURF2	574.16	0.584603	0.0950126	6.1529	7.60767e-10	6.11765e-09	SMURF2	8.21342	TRUE
SLC30A9	952.26	-0.558109	0.0907202	-6.15198	7.65197e-10	6.1502e-09	SLC30A9	8.21111	TRUE
SLC1A7	5.64049	2.19396	0.356698	6.15075	7.71162e-10	6.19505e-09	SLC1A7	8.20796	TRUE
ZNF438	1606.4	-0.731103	0.118868	-6.15055	7.72133e-10	6.19976e-09	ZNF438	8.20762	TRUE
FGF14-AS2	20.0616	-1.84488	0.300085	-6.14786	7.8535e-10	6.30274e-09	FGF14-AS2	8.20047	TRUE
DUSP3	255.512	-0.736177	0.119812	-6.14441	8.02605e-10	6.43802e-09	DUSP3	8.19125	TRUE
BMF	14.1445	2.17391	0.353874	6.14317	8.08906e-10	6.48533e-09	BMF	8.18807	TRUE
ABCA12	14.2743	1.28644	0.209454	6.14185	8.15651e-10	6.53616e-09	ABCA12	8.18468	TRUE
TBC1D14	387.237	-0.574306	0.0936198	-6.13445	8.54537e-10	6.84437e-09	TBC1D14	8.16467	TRUE
TSC22D2	1024.73	1.0807	0.176255	6.13148	8.70669e-10	6.97011e-09	TSC22D2	8.15676	TRUE
CDAN1	73.3792	0.757604	0.123562	6.13136	8.71327e-10	6.97191e-09	CDAN1	8.15665	TRUE
NEDD9	135.66	2.16236	0.352727	6.13041	8.76522e-10	7.01e-09	NEDD9	8.15428	TRUE
MEF2A	5970.2	0.922624	0.150594	6.12656	8.98006e-10	7.17826e-09	MEF2A	8.14398	TRUE
ZNF483	345.291	-1.02174	0.166776	-6.12645	8.98597e-10	7.17942e-09	ZNF483	8.14391	TRUE
UBE2G2	796.845	-0.553807	0.0904082	-6.12563	9.03245e-10	7.21298e-09	UBE2G2	8.14189	TRUE
ETFDH	1946.4	-1.1212	0.18307	-6.12446	9.0994e-10	7.26285e-09	ETFDH	8.13889	TRUE
DKC1	72.2225	0.745124	0.121696	6.12285	9.19188e-10	7.33303e-09	DKC1	8.13472	TRUE
CACNA1B	53.419	1.67497	0.273568	6.12269	9.2008e-10	7.33652e-09	CACNA1B	8.13451	TRUE
EIF3F	152.561	0.629534	0.102824	6.12245	9.21491e-10	7.34413e-09	EIF3F	8.13406	TRUE
TEAD4	66.9838	2.45466	0.400953	6.12207	9.23673e-10	7.35788e-09	TEAD4	8.13325	TRUE
CD55	340.633	-1.38446	0.22615	-6.12189	9.24715e-10	7.35891e-09	CD55	8.13319	TRUE
A2ML1-AS1	87.1834	1.39754	0.228286	6.1219	9.24689e-10	7.35891e-09	A2ML1-AS1	8.13319	TRUE
PSRC1	5.59625	2.4315	0.397224	6.12123	9.28535e-10	7.38565e-09	PSRC1	8.13161	TRUE
PTK2B	98.2455	-1.29204	0.211083	-6.12099	9.29929e-10	7.39309e-09	PTK2B	8.13117	TRUE
DBN1	18.3003	1.81467	0.296495	6.12041	9.33373e-10	7.41682e-09	DBN1	8.12978	TRUE
ABCA7	50.9042	-1.30682	0.21353	-6.12006	9.35424e-10	7.42705e-09	ABCA7	8.12918	TRUE
NDUFS1	1428.54	-0.629142	0.102801	-6.12003	9.35583e-10	7.42705e-09	NDUFS1	8.12918	TRUE
HERC1	1952.73	-0.624272	0.102008	-6.11985	9.36615e-10	7.43158e-09	HERC1	8.12892	TRUE
MIR181A2HG	578.11	1.05771	0.172871	6.11849	9.44679e-10	7.49188e-09	MIR181A2HG	8.12541	TRUE
RPGRIP1L	82.1473	0.782209	0.127943	6.11373	9.73318e-10	7.71521e-09	RPGRIP1L	8.11265	TRUE
FBL	39.8692	0.805013	0.13172	6.11153	9.86797e-10	7.8182e-09	FBL	8.10689	TRUE
EHD3	81.2133	1.08037	0.176827	6.10977	9.97757e-10	7.90115e-09	EHD3	8.10231	TRUE
PCDH9	11520.4	-1.26128	0.206644	-6.10367	1.03661e-09	8.20483e-09	PCDH9	8.08593	TRUE
TPRG1	246.164	-1.3754	0.225392	-6.10225	1.04586e-09	8.27396e-09	TPRG1	8.08229	TRUE
BCL2L1	373.644	-1.02636	0.168213	-6.10153	1.0506e-09	8.30738e-09	BCL2L1	8.08054	TRUE
THY1	6.30164	2.33705	0.38304	6.10133	1.05189e-09	8.31348e-09	THY1	8.08022	TRUE
DMGDH	270.19	-1.13635	0.186258	-6.10095	1.05439e-09	8.32918e-09	DMGDH	8.0794	TRUE
ACTR2	546.158	-0.531982	0.0872094	-6.10005	1.06034e-09	8.37209e-09	ACTR2	8.07717	TRUE
WDR7	1448.15	-0.692711	0.113613	-6.0971	1.08007e-09	8.51953e-09	WDR7	8.06958	TRUE
PRKX	24.1048	1.79122	0.29378	6.09715	1.07978e-09	8.51953e-09	PRKX	8.06958	TRUE
KCNS2	4.36448	2.55307	0.418876	6.09507	1.09393e-09	8.62459e-09	KCNS2	8.06426	TRUE
CHST12	165.611	-0.671664	0.110199	-6.09498	1.09449e-09	8.6248e-09	CHST12	8.06425	TRUE
COBLL1	696.781	1.07813	0.177139	6.08633	1.15525e-09	9.09916e-09	COBLL1	8.041	TRUE
FDX1	252.842	-0.646699	0.106257	-6.0862	1.15621e-09	9.10225e-09	FDX1	8.04085	TRUE
SARNP	250.543	-1.00919	0.165881	-6.08382	1.17352e-09	9.23405e-09	SARNP	8.03461	TRUE
NMUR2	23.8982	-2.64676	0.435195	-6.08178	1.18856e-09	9.3478e-09	NMUR2	8.02929	TRUE
STRIP1	127.087	0.576031	0.0947341	6.0805	1.19805e-09	9.41785e-09	STRIP1	8.02605	TRUE
ECT2	39.6435	1.38329	0.227509	6.08018	1.20045e-09	9.43209e-09	ECT2	8.02539	TRUE
CYLD	340.197	-0.794103	0.130622	-6.07942	1.20621e-09	9.47276e-09	CYLD	8.02352	TRUE
PCBD2	507.769	-0.700504	0.115275	-6.07682	1.22591e-09	9.62276e-09	PCBD2	8.0167	TRUE
KCND2	29.7406	2.25698	0.371535	6.07474	1.24188e-09	9.74336e-09	KCND2	8.01129	TRUE
LMTK2	871.609	-0.841303	0.138521	-6.07349	1.25158e-09	9.8147e-09	LMTK2	8.00812	TRUE
ETV5	60.7052	-1.88667	0.310783	-6.0707	1.27353e-09	9.97709e-09	ETV5	8.001	TRUE
AGO1	172.494	-0.58371	0.0961519	-6.07071	1.27347e-09	9.97709e-09	AGO1	8.001	TRUE
ATP2A3	13.6235	1.9105	0.314753	6.06984	1.28035e-09	1.00257e-08	ATP2A3	7.99889	TRUE
CLCN4	176.201	-0.726196	0.119711	-6.06626	1.30924e-09	1.02469e-08	CLCN4	7.98941	TRUE
ERI1	137.444	0.666502	0.109891	6.06513	1.31849e-09	1.03143e-08	ERI1	7.98656	TRUE
ARSG	416.937	-0.897231	0.148007	-6.06208	1.34371e-09	1.05065e-08	ARSG	7.97854	TRUE
KLHL4	43.1455	2.45747	0.405546	6.05965	1.36419e-09	1.06614e-08	KLHL4	7.97218	TRUE
SP3	495.466	0.570889	0.0942437	6.05758	1.38181e-09	1.0794e-08	SP3	7.96682	TRUE
CARD18	46.0864	-1.81694	0.300182	-6.05279	1.42358e-09	1.11148e-08	CARD18	7.9541	TRUE
SERINC5	489.731	1.23818	0.204584	6.05219	1.42887e-09	1.11507e-08	SERINC5	7.9527	TRUE
SEC16B	105.501	-2.1949	0.362893	-6.04835	1.46337e-09	1.14144e-08	SEC16B	7.94255	TRUE
AKAP1	678.239	-0.884048	0.146176	-6.04782	1.46819e-09	1.14465e-08	AKAP1	7.94133	TRUE
SYNJ2	767.67	-1.11911	0.185096	-6.04613	1.48366e-09	1.15615e-08	SYNJ2	7.93699	TRUE
WNK3	73.7664	1.50678	0.249232	6.0457	1.48762e-09	1.15868e-08	WNK3	7.93604	TRUE
ATP8B2	95.179	0.972449	0.160858	6.0454	1.49042e-09	1.16029e-08	ATP8B2	7.93543	TRUE
ATG4A	85.4198	-0.78017	0.12917	-6.03989	1.54219e-09	1.20002e-08	ATG4A	7.92081	TRUE
WDR35	256.742	0.597674	0.0990159	6.03614	1.57841e-09	1.22761e-08	WDR35	7.91094	TRUE
DSC2	263.865	-0.831529	0.137797	-6.03443	1.59522e-09	1.23961e-08	DSC2	7.90672	TRUE
TDP2	101.044	0.677719	0.112309	6.03442	1.59538e-09	1.23961e-08	TDP2	7.90672	TRUE
TNFRSF25	66.3021	-1.55548	0.257818	-6.03324	1.60709e-09	1.24811e-08	TNFRSF25	7.90375	TRUE
ZBTB20-AS4	17.0785	-1.64749	0.273158	-6.03128	1.62661e-09	1.26266e-08	ZBTB20-AS4	7.89871	TRUE
PAXIP1-AS2	27.0203	-1.37702	0.228323	-6.03102	1.62931e-09	1.26415e-08	PAXIP1-AS2	7.8982	TRUE
SEC31A	1300.07	-0.646676	0.107236	-6.0304	1.63557e-09	1.2684e-08	SEC31A	7.89675	TRUE
STOML1	45.5735	-1.15229	0.191104	-6.02964	1.64327e-09	1.27375e-08	STOML1	7.89492	TRUE
STC2	33.7517	1.55136	0.257381	6.02747	1.66547e-09	1.29034e-08	STC2	7.8893	TRUE
COL8A1	47.014	-2.37098	0.393409	-6.02675	1.67294e-09	1.2955e-08	COL8A1	7.88756	TRUE
BBS2	254.053	-0.603096	0.100099	-6.025	1.6911e-09	1.30893e-08	BBS2	7.88308	TRUE
RPL18	223.269	1.68391	0.279617	6.02219	1.72076e-09	1.33126e-08	RPL18	7.87574	TRUE
SLC25A36	3174.92	-0.861407	0.143097	-6.01976	1.74678e-09	1.35074e-08	SLC25A36	7.86943	TRUE
SH2D7	6.61145	1.87387	0.311371	6.01812	1.76455e-09	1.36383e-08	SH2D7	7.86524	TRUE
DCAF4L1	33.1785	-1.33847	0.222419	-6.01778	1.76828e-09	1.36606e-08	DCAF4L1	7.86453	TRUE
CSDE1	954.678	-0.62715	0.104218	-6.01765	1.76962e-09	1.36644e-08	CSDE1	7.86441	TRUE
C3orf62	87.5557	0.765969	0.127297	6.01717	1.77487e-09	1.36983e-08	C3orf62	7.86333	TRUE
CDKN3	16.402	1.16414	0.193476	6.01698	1.77706e-09	1.37086e-08	CDKN3	7.86301	TRUE
CXorf38	201.475	-1.23866	0.205953	-6.01429	1.80672e-09	1.39308e-08	CXorf38	7.85602	TRUE
CDC37L1	581.445	-0.895227	0.148935	-6.01087	1.84526e-09	1.42211e-08	CDC37L1	7.84707	TRUE
ATP7A	66.6162	-1.02152	0.169993	-6.00919	1.86447e-09	1.43623e-08	ATP7A	7.84278	TRUE
PUM1	1219.2	0.534706	0.0889917	6.0085	1.87249e-09	1.44172e-08	PUM1	7.84112	TRUE
SEC24A	398.368	-0.700955	0.116663	-6.00839	1.87376e-09	1.44185e-08	SEC24A	7.84108	TRUE
TRAF4	10.4102	1.45604	0.242337	6.00833	1.87445e-09	1.44185e-08	TRAF4	7.84108	TRUE
CNTN4-AS2	5.33109	2.48093	0.413128	6.00523	1.91064e-09	1.46899e-08	CNTN4-AS2	7.83298	TRUE
PVR	157.535	-1.23587	0.205892	-6.00251	1.94289e-09	1.49307e-08	PVR	7.82592	TRUE
AFMID	141.787	0.999895	0.166603	6.00166	1.9531e-09	1.5002e-08	AFMID	7.82385	TRUE
SHPK	120.857	-1.23221	0.20542	-5.99849	1.99159e-09	1.52903e-08	SHPK	7.81558	TRUE
APOL2	92.2973	-1.10674	0.184591	-5.99561	2.02724e-09	1.55567e-08	APOL2	7.80808	TRUE
FIGN	1837.59	0.912665	0.152287	5.99308	2.05902e-09	1.5793e-08	FIGN	7.80154	TRUE
TET3	162.77	1.29694	0.216418	5.99276	2.06312e-09	1.58106e-08	TET3	7.80105	TRUE
SLC9A5	54.8981	-1.01997	0.1702	-5.99275	2.06328e-09	1.58106e-08	SLC9A5	7.80105	TRUE
ZNF219	57.9425	0.804098	0.134196	5.99198	2.07296e-09	1.58773e-08	ZNF219	7.79922	TRUE
KPNA6	526.035	-0.531931	0.0887912	-5.99081	2.08804e-09	1.59851e-08	KPNA6	7.79628	TRUE
PPP1R26-AS1	32.5523	0.955862	0.159592	5.98941	2.10607e-09	1.61155e-08	PPP1R26-AS1	7.79276	TRUE
KLF11	82.8943	-1.36299	0.227586	-5.98891	2.11255e-09	1.61575e-08	KLF11	7.79163	TRUE
MAP2K3	145.112	-1.72035	0.287493	-5.98396	2.17781e-09	1.66487e-08	MAP2K3	7.77862	TRUE
UNG	43.3864	0.883133	0.14759	5.98369	2.1814e-09	1.66682e-08	UNG	7.77811	TRUE
HFE	67.4761	-1.60549	0.268408	-5.98152	2.21063e-09	1.68835e-08	HFE	7.77254	TRUE
PIGB	198.756	-0.893282	0.14938	-5.97992	2.23243e-09	1.7042e-08	PIGB	7.76848	TRUE
SLC51B	7.44641	1.89633	0.31724	5.97758	2.26481e-09	1.7281e-08	SLC51B	7.76243	TRUE
ABCB8	218.736	-0.829786	0.138849	-5.97619	2.28418e-09	1.74205e-08	ABCB8	7.75894	TRUE
NCAM2	47.7174	1.92894	0.322823	5.97522	2.29777e-09	1.75159e-08	NCAM2	7.75657	TRUE
TNRC18	500.082	0.761337	0.127418	5.97513	2.29912e-09	1.75179e-08	TNRC18	7.75652	TRUE
PEX5L	136.947	-1.19594	0.200187	-5.97413	2.31322e-09	1.7617e-08	PEX5L	7.75407	TRUE
SRD5A3	63.9682	-1.03132	0.1727	-5.97175	2.34723e-09	1.78676e-08	SRD5A3	7.74793	TRUE
RFNG	97.4721	0.927284	0.155292	5.97121	2.35497e-09	1.7918e-08	RFNG	7.74671	TRUE
WLS	936.216	0.689978	0.115581	5.96964	2.37777e-09	1.80812e-08	WLS	7.74277	TRUE
CDK2	14.3005	1.47965	0.247865	5.96958	2.37867e-09	1.80812e-08	CDK2	7.74277	TRUE
UBE2E3	619.158	0.658439	0.110342	5.96725	2.41286e-09	1.83325e-08	UBE2E3	7.73678	TRUE
SHOX2	4.78851	2.42338	0.406471	5.962	2.49167e-09	1.89224e-08	SHOX2	7.72302	TRUE
SFT2D1	149.974	0.489592	0.0821418	5.96032	2.51745e-09	1.91091e-08	SFT2D1	7.71876	FALSE
ARHGAP27	171.865	-0.998864	0.167619	-5.95913	2.53583e-09	1.92396e-08	ARHGAP27	7.7158	TRUE
UVSSA	146.729	-0.771122	0.129435	-5.95762	2.55936e-09	1.9409e-08	UVSSA	7.712	TRUE
CBX2	6.5487	1.66678	0.279835	5.95631	2.57989e-09	1.95555e-08	CBX2	7.70873	TRUE
FMO2	21.0162	-2.5352	0.425656	-5.95599	2.58504e-09	1.95853e-08	FMO2	7.70807	TRUE
RDH13	343.117	-0.84876	0.142532	-5.95489	2.60254e-09	1.97086e-08	RDH13	7.70534	TRUE
ADCYAP1R1	6.77783	2.66664	0.447945	5.95305	2.63183e-09	1.99211e-08	ADCYAP1R1	7.70069	TRUE
CLIP1	1023.86	-0.89593	0.150512	-5.95254	2.64009e-09	1.99742e-08	CLIP1	7.69953	TRUE
LBR	68.9883	1.33119	0.223648	5.9522	2.64565e-09	2.00069e-08	LBR	7.69882	TRUE
LPL	4765.56	-1.94034	0.326073	-5.95063	2.67113e-09	2.01901e-08	LPL	7.69486	TRUE
IRX1	6.53882	2.7336	0.45944	5.94984	2.68405e-09	2.02782e-08	IRX1	7.69297	TRUE
CDC20B	6.2694	1.99129	0.334684	5.94974	2.68562e-09	2.02806e-08	CDC20B	7.69292	TRUE
TCF7L2	861.323	0.665742	0.111953	5.94663	2.73725e-09	2.06608e-08	TCF7L2	7.68485	TRUE
PMFBP1	10.0015	1.37452	0.231264	5.94353	2.78947e-09	2.10451e-08	PMFBP1	7.67685	TRUE
TM2D3	292.765	-0.786869	0.132423	-5.94209	2.81405e-09	2.12206e-08	TM2D3	7.67324	TRUE
ERAP1	768.7	-1.46036	0.24581	-5.94101	2.83271e-09	2.13513e-08	ERAP1	7.67058	TRUE
E2F5	182.12	0.892762	0.150352	5.93779	2.88883e-09	2.17539e-08	E2F5	7.66246	TRUE
EPDR1	153.087	-1.07388	0.180855	-5.9378	2.88872e-09	2.17539e-08	EPDR1	7.66246	TRUE
SIPA1L2	1485.37	0.983759	0.165784	5.93397	2.95704e-09	2.22572e-08	SIPA1L2	7.65253	TRUE
SAR1B	335.736	-0.512308	0.0863571	-5.93244	2.98473e-09	2.24551e-08	SAR1B	7.64868	TRUE
MECP2	820.286	-0.547915	0.0924254	-5.92818	3.06306e-09	2.30337e-08	MECP2	7.63764	TRUE
ACO2	2175.08	-0.726778	0.12262	-5.92707	3.08378e-09	2.31787e-08	ACO2	7.63491	TRUE
GSS	144.702	-0.712399	0.120206	-5.92648	3.09503e-09	2.32524e-08	GSS	7.63353	TRUE
VILL	7.04722	1.59821	0.269693	5.92602	3.10372e-09	2.33068e-08	VILL	7.63252	TRUE
FZD2	8.81545	1.8862	0.318355	5.92483	3.12622e-09	2.34649e-08	FZD2	7.62958	TRUE
ALAS1	107.804	-0.83326	0.140648	-5.92443	3.13389e-09	2.35114e-08	ALAS1	7.62872	TRUE
PODXL	103.748	-1.58279	0.267172	-5.92422	3.1378e-09	2.35298e-08	PODXL	7.62838	TRUE
NRAP	4580.02	-1.59826	0.270133	-5.91655	3.28755e-09	2.46413e-08	NRAP	7.60834	TRUE
PCDH9-AS2	846.266	-1.71942	0.290641	-5.91596	3.29952e-09	2.47196e-08	PCDH9-AS2	7.60696	TRUE
CIB4	6.33544	1.92647	0.325721	5.91446	3.3296e-09	2.49333e-08	CIB4	7.60322	TRUE
ZNF415	86.3909	-0.872781	0.147583	-5.91382	3.34265e-09	2.50194e-08	ZNF415	7.60172	TRUE
KCNT2	44.7377	1.79959	0.304386	5.9122	3.37559e-09	2.52543e-08	KCNT2	7.59767	TRUE
STEAP4	26.786	-2.78236	0.470652	-5.9117	3.38588e-09	2.53195e-08	STEAP4	7.59655	TRUE
CUTC	373.075	-0.546165	0.0924009	-5.91082	3.4041e-09	2.54439e-08	CUTC	7.59442	TRUE
UEVLD	266.69	-0.542073	0.0917952	-5.90524	3.52138e-09	2.63083e-08	UEVLD	7.57991	TRUE
ADAMTS5	13.7703	1.86066	0.315126	5.9045	3.53713e-09	2.64137e-08	ADAMTS5	7.57817	TRUE
ALDH18A1	94.3154	0.663822	0.112464	5.90252	3.57988e-09	2.67206e-08	ALDH18A1	7.57315	TRUE
NEDD1	134.856	0.661514	0.112079	5.90222	3.58651e-09	2.67577e-08	NEDD1	7.57255	TRUE
METTL9	148.575	0.532976	0.0903141	5.90136	3.60521e-09	2.68848e-08	METTL9	7.57049	TRUE
C11orf21	72.3576	-1.60349	0.271852	-5.89839	3.67072e-09	2.73606e-08	C11orf21	7.56287	TRUE
NOP14	105.587	-0.63722	0.108056	-5.89713	3.69877e-09	2.75569e-08	NOP14	7.55977	TRUE
NAP1L2	11.2249	-2.64095	0.447891	-5.89642	3.71469e-09	2.76628e-08	NAP1L2	7.5581	TRUE
FJX1	5.19172	2.32768	0.394841	5.89524	3.74132e-09	2.78482e-08	FJX1	7.5552	TRUE
NMRK2	1100.94	-1.55843	0.264414	-5.89392	3.77147e-09	2.80467e-08	NMRK2	7.55212	TRUE
TOPBP1	156.148	0.526117	0.0892637	5.89396	3.77038e-09	2.80467e-08	TOPBP1	7.55212	TRUE
MRO	27.6143	-2.30686	0.391414	-5.89366	3.77744e-09	2.80782e-08	MRO	7.55163	TRUE
DGKQ	38.8002	-0.973369	0.165162	-5.89344	3.7824e-09	2.80891e-08	DGKQ	7.55146	TRUE
MYO1B	39.3214	2.10053	0.356415	5.89348	3.78136e-09	2.80891e-08	MYO1B	7.55146	TRUE
VTN	29.6794	-2.1919	0.372021	-5.89187	3.81858e-09	2.83447e-08	VTN	7.54753	TRUE
ANTXR2	973.541	1.21763	0.206692	5.89103	3.83804e-09	2.84761e-08	ANTXR2	7.54552	TRUE
PLBD1	95.1417	0.839153	0.142455	5.89064	3.84704e-09	2.85297e-08	PLBD1	7.5447	TRUE
PPP1R14C	1138.79	1.04859	0.178024	5.89017	3.85806e-09	2.85982e-08	PPP1R14C	7.54366	TRUE
CNNM2	806.465	-0.960544	0.163189	-5.88609	3.95429e-09	2.92981e-08	CNNM2	7.53316	TRUE
COL9A1	19.867	2.13606	0.362961	5.88511	3.97795e-09	2.94599e-08	COL9A1	7.53077	TRUE
SYNGR2	98.9568	1.03973	0.176709	5.88387	4.00779e-09	2.96672e-08	SYNGR2	7.52772	TRUE
HSD17B4	1002.62	-0.846359	0.143856	-5.88337	4.02004e-09	2.97442e-08	HSD17B4	7.5266	TRUE
SLC5A7	5.69023	2.13553	0.363066	5.88194	4.05497e-09	2.99889e-08	SLC5A7	7.52304	TRUE
MT1X	143.092	-3.10973	0.528788	-5.88085	4.08161e-09	3.01721e-08	MT1X	7.5204	TRUE
CASK	623.699	0.542133	0.0921984	5.88007	4.10101e-09	3.03016e-08	CASK	7.51853	TRUE
COMMD6	135.454	1.09802	0.186788	5.87843	4.14182e-09	3.05891e-08	COMMD6	7.51443	TRUE
ZNF732	10.9515	1.65232	0.281139	5.87724	4.17153e-09	3.07944e-08	ZNF732	7.51153	TRUE
UBE2Z	156.949	0.540467	0.0920139	5.87376	4.26019e-09	3.14345e-08	UBE2Z	7.50259	TRUE
ABCA10	101.176	-1.64315	0.279749	-5.87367	4.26245e-09	3.14368e-08	ABCA10	7.50256	TRUE
SIRT5	789.249	-0.797505	0.135781	-5.87347	4.26764e-09	3.14606e-08	SIRT5	7.50223	TRUE
FARP1	352.633	1.68344	0.286639	5.87304	4.27887e-09	3.15291e-08	FARP1	7.50129	TRUE
SFRP4	98.5669	-1.74916	0.297892	-5.87178	4.31131e-09	3.17535e-08	SFRP4	7.49821	TRUE
CLEC2D	357.794	1.52149	0.259163	5.8708	4.33685e-09	3.19271e-08	CLEC2D	7.49584	TRUE
ZC2HC1C	192.671	-1.11056	0.189194	-5.86995	4.35915e-09	3.20646e-08	ZC2HC1C	7.49397	TRUE
PLEKHG1	106.996	2.04631	0.348609	5.86994	4.35951e-09	3.20646e-08	PLEKHG1	7.49397	TRUE
ADAMTS3	82.0922	1.43745	0.244898	5.86959	4.36869e-09	3.21174e-08	ADAMTS3	7.49326	TRUE
TMEM127	186.688	-0.70291	0.119756	-5.8695	4.371e-09	3.21197e-08	TMEM127	7.49323	TRUE
CD226	108.302	-1.29887	0.221437	-5.86567	4.4733e-09	3.28565e-08	CD226	7.48338	TRUE
ASB12	8.41154	-2.13769	0.364464	-5.86529	4.48337e-09	3.29155e-08	ASB12	7.4826	TRUE
FAM107B	45.8396	1.49113	0.254299	5.86367	4.52737e-09	3.32234e-08	FAM107B	7.47856	TRUE
CRB1	154.67	-1.48961	0.254086	-5.86263	4.55588e-09	3.34174e-08	CRB1	7.47603	TRUE
RARG	32.1949	-1.60709	0.274167	-5.86171	4.58133e-09	3.35749e-08	RARG	7.47398	TRUE
PILRB	342.002	-1.07649	0.183649	-5.8617	4.58153e-09	3.35749e-08	PILRB	7.47398	TRUE
SCCPDH	182.608	0.501401	0.085542	5.86146	4.58804e-09	3.35933e-08	SCCPDH	7.47375	TRUE
SH3GL2	422.945	-1.76528	0.301167	-5.86146	4.5882e-09	3.35933e-08	SH3GL2	7.47375	TRUE
NPLOC4	795.828	-0.740556	0.126376	-5.85995	4.63013e-09	3.38849e-08	NPLOC4	7.46999	TRUE
EMP3	32.3556	1.61012	0.274852	5.85813	4.68107e-09	3.42422e-08	EMP3	7.46544	TRUE
CDK11A	131.071	-1.03486	0.17668	-5.85725	4.70599e-09	3.44088e-08	CDK11A	7.46333	TRUE
MTFR1	2188.84	-1.36322	0.232765	-5.85662	4.72387e-09	3.45239e-08	MTFR1	7.46188	TRUE
OXTR	21.7391	1.44973	0.24756	5.85609	4.73903e-09	3.4619e-08	OXTR	7.46069	TRUE
ZNF626	138.657	-1.00074	0.170892	-5.856	4.7415e-09	3.46213e-08	ZNF626	7.46066	TRUE
CDC42EP4	182.031	-1.45202	0.247993	-5.85511	4.76703e-09	3.4792e-08	CDC42EP4	7.45852	TRUE
AK7	17.6667	1.11446	0.19041	5.85295	4.82931e-09	3.52305e-08	AK7	7.45308	TRUE
POLR1D	190.021	0.542291	0.0926814	5.85113	4.88239e-09	3.56016e-08	POLR1D	7.44853	TRUE
PROSER1	148.707	-0.608771	0.10414	-5.84572	5.04384e-09	3.67623e-08	PROSER1	7.4346	TRUE
SLC43A3	24.8145	-2.18686	0.374234	-5.84356	5.10984e-09	3.72265e-08	SLC43A3	7.42915	TRUE
LBH	672.36	1.29952	0.222452	5.84179	5.16425e-09	3.76059e-08	LBH	7.42474	TRUE
RPS21	94.9743	1.80053	0.308264	5.84086	5.19311e-09	3.7799e-08	RPS21	7.42252	TRUE
MDFI	5.33414	1.98057	0.339295	5.83732	5.30468e-09	3.85937e-08	MDFI	7.41348	TRUE
METTL7B	68.4018	-2.48743	0.426398	-5.83359	5.42484e-09	3.945e-08	METTL7B	7.40395	TRUE
MAGOHB	52.6334	0.73546	0.126136	5.83071	5.51907e-09	4.01172e-08	MAGOHB	7.39667	TRUE
SLC25A26	738.698	-0.656168	0.11261	-5.82693	5.64578e-09	4.10197e-08	SLC25A26	7.38701	TRUE
LRRCC1	38.2025	1.21599	0.208709	5.82625	5.66882e-09	4.11685e-08	LRRCC1	7.38543	TRUE
PCYOX1	139.475	-0.969477	0.166411	-5.8258	5.68403e-09	4.12604e-08	PCYOX1	7.38447	TRUE
TOX	277.054	2.52734	0.433879	5.82499	5.71166e-09	4.14423e-08	TOX	7.38256	TRUE
GLCE	172.382	1.02423	0.175853	5.82437	5.73283e-09	4.15772e-08	GLCE	7.38114	TRUE
ZNF445	180.718	0.468807	0.0805307	5.82147	5.83314e-09	4.22857e-08	ZNF445	7.37381	FALSE
REV1	1052.75	-0.545013	0.0936301	-5.82092	5.85258e-09	4.24075e-08	REV1	7.37256	TRUE
DNASE1	324.343	0.686442	0.117963	5.81913	5.91542e-09	4.28436e-08	DNASE1	7.36811	TRUE
TYR	7.35968	1.93134	0.331905	5.81893	5.9224e-09	4.28749e-08	TYR	7.3678	TRUE
DCDC1	42.5183	0.915048	0.157291	5.81755	5.97163e-09	4.32118e-08	DCDC1	7.3644	TRUE
PLA2G2A	28.9674	-3.3359	0.573826	-5.81344	6.12017e-09	4.42668e-08	PLA2G2A	7.35392	TRUE
ZNF84	268.19	0.526911	0.0906396	5.81325	6.12703e-09	4.42966e-08	ZNF84	7.35363	TRUE
LRRC10	69.5668	1.85983	0.319939	5.81309	6.13295e-09	4.43195e-08	LRRC10	7.3534	TRUE
MAP7D1	422.398	-0.697305	0.119968	-5.81242	6.15772e-09	4.44785e-08	MAP7D1	7.35185	TRUE
ANGPT2	402.273	-1.29387	0.222627	-5.81181	6.18024e-09	4.46212e-08	ANGPT2	7.35046	TRUE
ADAMTS14	31.7839	1.79942	0.30999	5.80477	6.44528e-09	4.65139e-08	ADAMTS14	7.33242	TRUE
ABHD5	223.135	-0.977954	0.168517	-5.80331	6.50192e-09	4.69017e-08	ABHD5	7.32881	TRUE
PSMG1	53.433	-0.830817	0.143206	-5.80155	6.57037e-09	4.73743e-08	PSMG1	7.32446	TRUE
RNF180	990.492	-0.566947	0.0977607	-5.79934	6.65783e-09	4.79834e-08	RNF180	7.31891	TRUE
ACRV1	6.88138	1.72603	0.297629	5.79925	6.66128e-09	4.79868e-08	ACRV1	7.31888	TRUE
E4F1	139.627	-0.766182	0.132206	-5.79534	6.81824e-09	4.90956e-08	E4F1	7.30896	TRUE
TMEM132B	76.0863	-1.86033	0.321041	-5.79468	6.84534e-09	4.92551e-08	TMEM132B	7.30755	TRUE
POTEI	5.29853	2.0758	0.358228	5.79465	6.84651e-09	4.92551e-08	POTEI	7.30755	TRUE
PLA2G4C	554.276	-0.976137	0.168509	-5.79278	6.92311e-09	4.9784e-08	PLA2G4C	7.30291	TRUE
RCN2	188.144	0.658484	0.11369	5.79191	6.9592e-09	5.00212e-08	RCN2	7.30085	TRUE
DNHD1	602.87	-0.78188	0.135052	-5.78948	7.06029e-09	5.07252e-08	DNHD1	7.29478	TRUE
DNAAF3	473.364	-2.24729	0.388234	-5.78848	7.1025e-09	5.10057e-08	DNAAF3	7.29238	TRUE
CERS5	371.364	0.588584	0.101703	5.78726	7.15441e-09	5.13556e-08	CERS5	7.28941	TRUE
SOCS4	125.554	-0.702628	0.121415	-5.78698	7.16628e-09	5.14179e-08	SOCS4	7.28889	TRUE
CSNK1G1	280.252	-0.866026	0.14975	-5.78315	7.33136e-09	5.25789e-08	CSNK1G1	7.27919	TRUE
TMEM175	159.505	-0.618333	0.106922	-5.783	7.33783e-09	5.26019e-08	TMEM175	7.279	TRUE
COL22A1	14.5642	1.27896	0.221188	5.78224	7.3713e-09	5.28183e-08	COL22A1	7.27722	TRUE
ANP32A	335.277	0.646687	0.111879	5.78026	7.45859e-09	5.34201e-08	ANP32A	7.2723	TRUE
MFAP3L	27.5849	-1.54402	0.267191	-5.77873	7.52666e-09	5.38837e-08	MFAP3L	7.26854	TRUE
ARFGAP2	291.098	-0.779446	0.134956	-5.77556	7.66958e-09	5.48824e-08	ARFGAP2	7.26057	TRUE
SH3TC1	35.6028	-1.58195	0.273938	-5.77483	7.703e-09	5.50971e-08	SH3TC1	7.25887	TRUE
ACSS2	984.122	-0.770466	0.133445	-5.77364	7.75772e-09	5.54639e-08	ACSS2	7.25599	TRUE
MCCC2	626.256	-0.709662	0.122926	-5.7731	7.78263e-09	5.56173e-08	MCCC2	7.25479	TRUE
CMIP	189.938	1.05294	0.182482	5.77013	7.92125e-09	5.65829e-08	CMIP	7.24731	TRUE
RWDD1	275.271	-0.683808	0.118524	-5.76934	7.95803e-09	5.68204e-08	RWDD1	7.2455	TRUE
SERPING1	33.2499	-1.74359	0.302275	-5.76823	8.01071e-09	5.71712e-08	SERPING1	7.24282	TRUE
FRRS1L	27.1729	-1.83921	0.318948	-5.76648	8.09442e-09	5.7743e-08	FRRS1L	7.2385	TRUE
MLIP-AS1	3045	-1.79139	0.310966	-5.76071	8.37605e-09	5.97257e-08	MLIP-AS1	7.22384	TRUE
ZNF791	315.35	-0.545254	0.094723	-5.7563	8.59798e-09	6.12811e-08	ZNF791	7.21267	TRUE
SV2C	87.3788	2.46563	0.42851	5.75395	8.718e-09	6.2109e-08	SV2C	7.20685	TRUE
MTAP	317.285	-1.23543	0.214876	-5.7495	8.95097e-09	6.37406e-08	MTAP	7.19558	TRUE
NUP35	102.437	0.629888	0.109567	5.74889	8.98297e-09	6.39402e-08	NUP35	7.19423	TRUE
CLSTN2	234.351	-2.38017	0.414136	-5.74733	9.0665e-09	6.45062e-08	CLSTN2	7.1904	TRUE
GALNT14	31.3865	1.88817	0.328547	5.74702	9.08313e-09	6.45961e-08	GALNT14	7.18979	TRUE
MCTS1	200.387	-0.567258	0.0987174	-5.74627	9.12309e-09	6.48516e-08	MCTS1	7.18808	TRUE
TRA2A	1049.3	0.647684	0.11274	5.74494	9.19528e-09	6.53359e-08	TRA2A	7.18485	TRUE
PRRT3-AS1	23.3668	0.985661	0.171632	5.74287	9.30861e-09	6.6112e-08	PRRT3-AS1	7.17972	TRUE
IL1R1	95.6657	-2.11351	0.368045	-5.74253	9.32734e-09	6.62159e-08	IL1R1	7.17904	TRUE
SESN1	3324.9	-0.989693	0.172395	-5.74086	9.41956e-09	6.68412e-08	SESN1	7.17496	TRUE
MPZ	7.15969	1.61076	0.280592	5.74058	9.43548e-09	6.69246e-08	MPZ	7.17441	TRUE
LPXN	241.587	-0.937745	0.163464	-5.73669	9.65453e-09	6.84482e-08	LPXN	7.16464	TRUE
RDH5	133.668	-1.71094	0.298315	-5.73536	9.73039e-09	6.89557e-08	RDH5	7.16143	TRUE
ZNF181	140.726	-0.621157	0.108325	-5.73422	9.79631e-09	6.93924e-08	ZNF181	7.15869	TRUE
YJEFN3	61.3617	1.2561	0.21907	5.73377	9.82251e-09	6.95474e-08	YJEFN3	7.15772	TRUE
DNAJC21	274.771	0.620502	0.108231	5.73311	9.86048e-09	6.97549e-08	DNAJC21	7.15643	TRUE
PTPRF	27.585	1.65722	0.289061	5.73313	9.85952e-09	6.97549e-08	PTPRF	7.15643	TRUE
PTER	209.435	-0.83893	0.146344	-5.7326	9.89025e-09	6.99041e-08	PTER	7.1555	TRUE
FOXO3	2964.26	-1.08403	0.189099	-5.7326	9.89019e-09	6.99041e-08	FOXO3	7.1555	TRUE
SMN2	45.6253	-1.44457	0.252066	-5.73093	9.98828e-09	7.0566e-08	SMN2	7.1514	TRUE
FYN	551.474	1.15054	0.200792	5.73	1.00433e-08	7.09234e-08	FYN	7.14921	TRUE
XIAP	614.201	-0.534062	0.0932064	-5.72989	1.00498e-08	7.09382e-08	XIAP	7.14912	TRUE
TCF7L1	195.902	1.65232	0.288447	5.72832	1.01432e-08	7.15663e-08	TCF7L1	7.14529	TRUE
LINC00621	9.03233	1.44663	0.252664	5.72551	1.03123e-08	7.27274e-08	LINC00621	7.1383	TRUE
HNRNPH1	784.19	0.654966	0.114426	5.72392	1.04093e-08	7.33795e-08	HNRNPH1	7.13443	TRUE
SLC22A17	12.833	1.49399	0.26113	5.72125	1.05744e-08	7.4511e-08	SLC22A17	7.12778	TRUE
PTTG1IP	349.563	0.68127	0.119082	5.72103	1.05879e-08	7.45735e-08	PTTG1IP	7.12742	TRUE
MYL6	1053.1	1.11722	0.195342	5.71931	1.06958e-08	7.53004e-08	MYL6	7.1232	TRUE
MDH1B	23.0675	-1.47163	0.257378	-5.71776	1.07935e-08	7.59549e-08	MDH1B	7.11944	TRUE
ENTPD7	82.897	-1.05783	0.185015	-5.71753	1.08086e-08	7.60284e-08	ENTPD7	7.11902	TRUE
UBA3	509.472	0.510321	0.0892642	5.71697	1.0844e-08	7.62439e-08	UBA3	7.11779	TRUE
F13A1	76.8625	-2.06018	0.36044	-5.71574	1.0923e-08	7.67656e-08	F13A1	7.11483	TRUE
RNASEH2A	6.59614	1.63878	0.286835	5.71329	1.10809e-08	7.78419e-08	RNASEH2A	7.10879	TRUE
CDC42BPG	6.71109	1.53135	0.268089	5.7121	1.11592e-08	7.83577e-08	CDC42BPG	7.10592	TRUE
NYAP1	5.63651	1.74042	0.304708	5.71176	1.11817e-08	7.84812e-08	NYAP1	7.10523	TRUE
LINC00877	14.2597	1.22987	0.215435	5.70879	1.13782e-08	7.9826e-08	LINC00877	7.09786	TRUE
PLS1	175.871	-0.885934	0.155349	-5.70288	1.17801e-08	8.26094e-08	PLS1	7.08297	TRUE
PAK4	137.022	0.750818	0.131681	5.70181	1.1854e-08	8.30913e-08	PAK4	7.08044	TRUE
CCDC110	21.0526	-1.54148	0.270363	-5.70152	1.18741e-08	8.31958e-08	CCDC110	7.0799	TRUE
PCP4L1	14.8117	1.35135	0.237048	5.70074	1.19286e-08	8.35418e-08	PCP4L1	7.0781	TRUE
STARD13	3366.2	-0.970955	0.17033	-5.70043	1.19506e-08	8.36595e-08	STARD13	7.07748	TRUE
TRIM55	1498.53	1.03142	0.180991	5.69872	1.2071e-08	8.44654e-08	TRIM55	7.07332	TRUE
SUMF2	235.896	-0.641276	0.11255	-5.6977	1.21434e-08	8.48614e-08	SUMF2	7.07129	TRUE
SLC44A1	807.569	-1.10268	0.193528	-5.69777	1.21383e-08	8.48614e-08	SLC44A1	7.07129	TRUE
DAGLB	130.306	-0.779386	0.136787	-5.69779	1.2137e-08	8.48614e-08	DAGLB	7.07129	TRUE
NLK	1087.57	0.655232	0.115026	5.69637	1.22382e-08	8.54873e-08	NLK	7.0681	TRUE
PLCB4	2901.46	0.98306	0.172611	5.69523	1.23207e-08	8.60259e-08	PLCB4	7.06537	TRUE
PRMT3	499.67	-0.632381	0.111082	-5.69295	1.24866e-08	8.71463e-08	PRMT3	7.05975	TRUE
CIAPIN1	266.809	-0.666952	0.117242	-5.68867	1.28036e-08	8.93203e-08	CIAPIN1	7.04905	TRUE
PRC1-AS1	33.2223	0.908085	0.159646	5.68811	1.28451e-08	8.95708e-08	PRC1-AS1	7.04783	TRUE
NUP210	100.003	0.887327	0.156082	5.68499	1.30819e-08	9.1183e-08	NUP210	7.04009	TRUE
BCL2L13	1351	-0.905281	0.15928	-5.6836	1.3189e-08	9.18895e-08	BCL2L13	7.03673	TRUE
SLC3A1	153.438	-1.60757	0.282922	-5.68202	1.3311e-08	9.26596e-08	SLC3A1	7.03311	TRUE
KCNIP3	28.0349	-1.51167	0.266042	-5.68206	1.33081e-08	9.26596e-08	KCNIP3	7.03311	TRUE
DAP	191.949	0.805172	0.141715	5.68164	1.3341e-08	9.28285e-08	DAP	7.03232	TRUE
LY6H	4.34036	2.62416	0.461982	5.68022	1.34519e-08	9.35592e-08	LY6H	7.02891	TRUE
BDNF	624.165	-1.87304	0.329783	-5.67963	1.34986e-08	9.38439e-08	BDNF	7.02759	TRUE
ARIH2	1883.17	-0.936859	0.164974	-5.67884	1.35609e-08	9.42363e-08	ARIH2	7.02578	TRUE
GRM1	268.005	-1.57402	0.277182	-5.67864	1.35773e-08	9.43092e-08	GRM1	7.02545	TRUE
CALML3-AS1	4.88063	1.96575	0.346426	5.67438	1.39194e-08	9.66444e-08	CALML3-AS1	7.01482	TRUE
THOC3	67.2245	1.06254	0.187257	5.67424	1.39307e-08	9.6681e-08	THOC3	7.01466	TRUE
IGFBP7-AS1	15.0561	1.37327	0.24205	5.67349	1.39914e-08	9.70601e-08	IGFBP7-AS1	7.01296	TRUE
CIITA	44.6612	-1.67494	0.295273	-5.67253	1.407e-08	9.75639e-08	CIITA	7.01071	TRUE
PAK1	143.178	-1.98423	0.349815	-5.67224	1.40944e-08	9.76911e-08	PAK1	7.01014	TRUE
NDUFS8	411.74	-0.726491	0.12808	-5.67214	1.41022e-08	9.77028e-08	NDUFS8	7.01009	TRUE
NAA60	100.296	-0.815148	0.14372	-5.67179	1.41311e-08	9.7861e-08	NAA60	7.00939	TRUE
CDC37	559.736	-0.730998	0.128905	-5.67084	1.421e-08	9.8365e-08	CDC37	7.00716	TRUE
CDC40	306.219	-0.674068	0.118871	-5.67056	1.42329e-08	9.84392e-08	CDC40	7.00683	TRUE
ZNF275	29.8496	0.82317	0.145164	5.67061	1.42287e-08	9.84392e-08	ZNF275	7.00683	TRUE
PTPN1	922.409	-1.23865	0.218463	-5.66984	1.42927e-08	9.88103e-08	PTPN1	7.0052	TRUE
CACNB3	7.87568	1.87229	0.33035	5.66759	1.44823e-08	1.00078e-07	CACNB3	6.99966	TRUE
CDH20	195.755	-1.71283	0.302229	-5.66731	1.45055e-08	1.00196e-07	CDH20	6.99915	TRUE
RPSA	220.255	1.19635	0.211102	5.66715	1.45195e-08	1.00249e-07	RPSA	6.99892	TRUE
RCOR2	22.1004	1.20178	0.212104	5.666	1.46165e-08	1.00876e-07	RCOR2	6.99621	TRUE
MAN2A2	249.585	-0.854619	0.15085	-5.66535	1.46728e-08	1.01221e-07	MAN2A2	6.99473	TRUE
SDHB	652.623	-0.634661	0.112123	-5.66042	1.51004e-08	1.04126e-07	SDHB	6.98244	TRUE
HS3ST3B1	45.8894	-2.04061	0.360519	-5.66019	1.51205e-08	1.0422e-07	HS3ST3B1	6.98205	TRUE
CCDC120	25.3132	0.801057	0.141535	5.65979	1.51557e-08	1.04418e-07	CCDC120	6.98122	TRUE
TIMMDC1	476.974	-0.725471	0.128202	-5.65883	1.5241e-08	1.04961e-07	TIMMDC1	6.97897	TRUE
RBM28	766.976	-0.612826	0.108319	-5.65759	1.53511e-08	1.05674e-07	RBM28	6.97603	TRUE
TTC28	2424.59	0.780522	0.137987	5.65648	1.54512e-08	1.06317e-07	TTC28	6.9734	TRUE
NMT1	577.722	-0.499224	0.0883049	-5.65342	1.57288e-08	1.08181e-07	NMT1	6.96585	FALSE
DLGAP1	237.207	1.79498	0.317574	5.65218	1.58427e-08	1.08918e-07	DLGAP1	6.9629	TRUE
NUDT17	20.6763	0.998694	0.1769	5.64552	1.64684e-08	1.13172e-07	NUDT17	6.94626	TRUE
PNPLA7	495.149	-1.21199	0.214772	-5.64317	1.66949e-08	1.1468e-07	PNPLA7	6.94051	TRUE
C4B	9.12087	-3.014	0.534119	-5.64293	1.67176e-08	1.14786e-07	C4B	6.94011	TRUE
GUCA1C	37.961	-2.22978	0.395489	-5.63804	1.72e-08	1.18048e-07	GUCA1C	6.92794	TRUE
PLOD2	862.198	0.993221	0.176296	5.63383	1.76249e-08	1.20913e-07	PLOD2	6.91753	TRUE
PIN4	256.422	0.517352	0.0918466	5.63278	1.77323e-08	1.21598e-07	PIN4	6.91507	TRUE
ZNF175	112.92	-0.569859	0.1012	-5.63103	1.79137e-08	1.2279e-07	ZNF175	6.91084	TRUE
KLF7	777.055	-1.08312	0.192367	-5.63047	1.79716e-08	1.23135e-07	KLF7	6.90962	TRUE
PLD2	55.3668	-1.60008	0.284195	-5.6302	1.79998e-08	1.23275e-07	PLD2	6.90912	TRUE
CCDC57	445.986	0.531113	0.0943498	5.62919	1.8106e-08	1.2395e-07	CCDC57	6.90675	TRUE
THAP8	26.0477	0.975617	0.173377	5.62716	1.83201e-08	1.25362e-07	THAP8	6.90183	TRUE
FAM66D	169.042	-1.53478	0.272793	-5.62619	1.84235e-08	1.26017e-07	FAM66D	6.89957	TRUE
DKK3	737.61	-1.18525	0.210751	-5.62392	1.86671e-08	1.27629e-07	DKK3	6.89405	TRUE
TK1	11.1677	1.97627	0.351409	5.62384	1.86761e-08	1.27636e-07	TK1	6.89403	TRUE
TIMP4	7.97094	-2.76823	0.492653	-5.61904	1.92024e-08	1.31177e-07	TIMP4	6.88214	TRUE
LINC00159	73.1391	1.06723	0.189952	5.6184	1.92731e-08	1.31604e-07	LINC00159	6.88073	TRUE
SNRPF	64.5508	0.801368	0.142636	5.61828	1.92863e-08	1.31639e-07	SNRPF	6.88062	TRUE
CHID1	71.8235	0.592526	0.105484	5.61719	1.94083e-08	1.32415e-07	CHID1	6.87806	TRUE
TAF6	31.0326	0.714547	0.127227	5.61632	1.95063e-08	1.33027e-07	TAF6	6.87606	TRUE
NHLRC3	289.647	0.721621	0.128594	5.61161	2.00454e-08	1.36646e-07	NHLRC3	6.8644	TRUE
FBXO34	1190.2	-0.612338	0.109128	-5.61121	2.00914e-08	1.36902e-07	FBXO34	6.86359	TRUE
PNMA1	19.0565	1.47957	0.263696	5.61091	2.01263e-08	1.37082e-07	PNMA1	6.86302	TRUE
CIB2	24.783	1.55981	0.278071	5.60939	2.03037e-08	1.38232e-07	CIB2	6.85939	TRUE
ZNF322	161.914	-0.639646	0.114034	-5.60927	2.0318e-08	1.3827e-07	ZNF322	6.85927	TRUE
PRELP	23.7486	-2.17499	0.387912	-5.60692	2.05962e-08	1.40104e-07	PRELP	6.85355	TRUE
RBKS	354.859	-0.880842	0.157162	-5.60467	2.08648e-08	1.41872e-07	RBKS	6.8481	TRUE
C17orf67	9.56648	1.71062	0.305224	5.60448	2.08881e-08	1.4197e-07	C17orf67	6.8478	TRUE
OLFML2A	92.4629	1.22255	0.218237	5.60196	2.11938e-08	1.43987e-07	OLFML2A	6.84168	TRUE
PLEKHF2	88.9344	-0.731628	0.130608	-5.60171	2.12248e-08	1.44137e-07	PLEKHF2	6.84122	TRUE
SH3RF1	644.827	-1.30887	0.2337	-5.60063	2.13579e-08	1.4498e-07	SH3RF1	6.83869	TRUE
LINC01091	582.316	-2.32878	0.415996	-5.59808	2.16744e-08	1.47067e-07	LINC01091	6.83249	TRUE
TMEM72-AS1	113.487	1.02501	0.183148	5.5966	2.18601e-08	1.48216e-07	TMEM72-AS1	6.82911	TRUE
RAB1A	936.515	-0.521424	0.0931683	-5.59658	2.18621e-08	1.48216e-07	RAB1A	6.82911	TRUE
ZNF521	1244.3	0.991334	0.177143	5.59625	2.19039e-08	1.48374e-07	ZNF521	6.82864	TRUE
EPS8	117.979	1.51463	0.27065	5.59625	2.19039e-08	1.48374e-07	EPS8	6.82864	TRUE
RECQL	235.99	-0.970066	0.173368	-5.59541	2.20101e-08	1.4903e-07	RECQL	6.82673	TRUE
SPATC1	179.351	-1.46357	0.261669	-5.59319	2.2294e-08	1.5086e-07	SPATC1	6.82143	TRUE
HPCAL1	167.139	-1.10491	0.197546	-5.59315	2.2299e-08	1.5086e-07	HPCAL1	6.82143	TRUE
C12orf40	263.617	-1.73389	0.310041	-5.59247	2.23859e-08	1.51385e-07	C12orf40	6.81992	TRUE
CEACAM16	4.83418	2.24768	0.402045	5.59061	2.26274e-08	1.52953e-07	CEACAM16	6.81544	TRUE
BEX2	12.6728	2.0395	0.364921	5.58888	2.28543e-08	1.54422e-07	BEX2	6.81129	TRUE
PGP	628.902	-1.0921	0.195429	-5.58819	2.29443e-08	1.54965e-07	PGP	6.80977	TRUE
NAGK	83.45	0.526716	0.0942769	5.5869	2.31155e-08	1.56056e-07	NAGK	6.80672	TRUE
RPS6KA6	24.6284	1.90893	0.341689	5.58675	2.31355e-08	1.56126e-07	RPS6KA6	6.80653	TRUE
DNAJC19	274.352	-0.852317	0.152566	-5.58656	2.31608e-08	1.56231e-07	DNAJC19	6.80623	TRUE
XPO4	1586.22	0.821748	0.147164	5.5839	2.35183e-08	1.58576e-07	XPO4	6.79976	TRUE
STK17B	36.1889	1.80729	0.323739	5.58255	2.37011e-08	1.59742e-07	STK17B	6.79658	TRUE
UBLCP1	148.646	-0.603867	0.108326	-5.57454	2.48188e-08	1.67204e-07	UBLCP1	6.77675	TRUE
CARF	473.582	-0.731976	0.13131	-5.57439	2.48393e-08	1.67204e-07	CARF	6.77675	TRUE
TRMT10A	63.5778	-0.931024	0.167017	-5.57442	2.48357e-08	1.67204e-07	TRMT10A	6.77675	TRUE
TMEM117	2549.12	-0.660332	0.118483	-5.57321	2.5009e-08	1.68276e-07	TMEM117	6.77398	TRUE
BLM	178.324	-1.82765	0.328042	-5.5714	2.52703e-08	1.69963e-07	BLM	6.76965	TRUE
CD59	226.428	-1.54371	0.277091	-5.57112	2.53102e-08	1.70089e-07	CD59	6.76932	TRUE
GLI3	305.479	1.31704	0.236404	5.57116	2.53044e-08	1.70089e-07	GLI3	6.76932	TRUE
RPL31	455.586	1.02759	0.184569	5.56753	2.58368e-08	1.73556e-07	RPL31	6.76056	TRUE
PHLPP1	428.754	0.635504	0.114168	5.56641	2.60037e-08	1.74604e-07	PHLPP1	6.75795	TRUE
HSF2BP	14.5116	0.986612	0.177248	5.56628	2.60233e-08	1.74663e-07	HSF2BP	6.7578	TRUE
OSBP2	481.209	0.77957	0.140143	5.56267	2.65676e-08	1.78242e-07	OSBP2	6.74899	TRUE
DZIP1	59.1354	1.43233	0.257547	5.56145	2.67539e-08	1.79417e-07	DZIP1	6.74614	TRUE
SPIN2B	50.8475	0.897714	0.161425	5.5612	2.67923e-08	1.796e-07	SPIN2B	6.74569	TRUE
PABPC5	5.86671	1.8121	0.325946	5.5595	2.70549e-08	1.81285e-07	PABPC5	6.74164	TRUE
VASH1	20.3245	2.05151	0.369036	5.5591	2.71174e-08	1.81628e-07	VASH1	6.74082	TRUE
RAPGEF4-AS1	39.5913	1.59723	0.287362	5.55826	2.72475e-08	1.82424e-07	RAPGEF4-AS1	6.73892	TRUE
RAPGEF4	658.189	1.6382	0.294824	5.55652	2.75206e-08	1.84175e-07	RAPGEF4	6.73477	TRUE
FUT11	79.6476	0.854164	0.153746	5.55567	2.76548e-08	1.84997e-07	FUT11	6.73284	TRUE
EML4	345.569	0.756234	0.136137	5.55495	2.77687e-08	1.85648e-07	EML4	6.73131	TRUE
ASTE1	88.1799	-0.858411	0.154532	-5.55491	2.77751e-08	1.85648e-07	ASTE1	6.73131	TRUE
PLEKHG5	100.245	-1.18852	0.213997	-5.5539	2.79371e-08	1.86653e-07	PLEKHG5	6.72897	TRUE
ADI1	214.887	-1.05154	0.189344	-5.55358	2.79875e-08	1.86912e-07	ADI1	6.72836	TRUE
COX20	382.926	0.625574	0.112647	5.55338	2.80191e-08	1.87046e-07	COX20	6.72805	TRUE
ZNF224	211.803	-0.589432	0.106162	-5.5522	2.82103e-08	1.88244e-07	ZNF224	6.72528	TRUE
MED21	128.618	-0.742661	0.133784	-5.55119	2.83737e-08	1.89256e-07	MED21	6.72295	TRUE
ULK2	234.601	0.573204	0.103268	5.55063	2.84635e-08	1.89777e-07	ULK2	6.72176	TRUE
LIPA	243.577	0.899884	0.162126	5.55051	2.84831e-08	1.89828e-07	LIPA	6.72164	TRUE
HERPUD1	278.54	-0.902562	0.162617	-5.55024	2.8528e-08	1.90049e-07	HERPUD1	6.72113	TRUE
KCNB2	23.2059	0.981531	0.176947	5.54702	2.90584e-08	1.93502e-07	KCNB2	6.71331	TRUE
GAB1	4105.89	0.891265	0.160732	5.54503	2.93907e-08	1.95635e-07	GAB1	6.70855	TRUE
RHBDD1	536.29	-0.515958	0.0931057	-5.54164	2.99659e-08	1.99381e-07	RHBDD1	6.70032	TRUE
SUGT1	254.101	0.577229	0.104194	5.53996	3.02545e-08	2.01218e-07	SUGT1	6.69633	TRUE
POLI	185.874	0.588114	0.106184	5.53864	3.04824e-08	2.0265e-07	POLI	6.69325	TRUE
MIDN	252.887	-1.46702	0.265005	-5.53581	3.09796e-08	2.05871e-07	MIDN	6.68641	TRUE
ZNF214	30.8517	1.09037	0.197072	5.53285	3.15061e-08	2.09283e-07	ZNF214	6.67927	TRUE
ARHGAP42	902.52	0.949616	0.171676	5.53143	3.17631e-08	2.10904e-07	ARHGAP42	6.67592	TRUE
LPAR2	5.51253	1.92707	0.348807	5.52474	3.29968e-08	2.19004e-07	LPAR2	6.65955	TRUE
KDM1B	119.937	-0.760357	0.137636	-5.52441	3.30598e-08	2.19332e-07	KDM1B	6.6589	TRUE
TRAPPC13	330.967	-0.557371	0.100911	-5.5234	3.32501e-08	2.20504e-07	TRAPPC13	6.65658	TRUE
USP49	409.846	-0.499875	0.0905092	-5.52292	3.33416e-08	2.2102e-07	USP49	6.65557	FALSE
RPS3	299	1.8734	0.339226	5.52255	3.34111e-08	2.2139e-07	RPS3	6.65484	TRUE
SLC36A2	16.9479	-2.71048	0.490831	-5.52222	3.34739e-08	2.21715e-07	SLC36A2	6.65421	TRUE
CMSS1	1635.97	-1.10547	0.200233	-5.52091	3.37245e-08	2.23283e-07	CMSS1	6.65114	TRUE
CALN1	72.2677	0.77882	0.141073	5.52068	3.37697e-08	2.2349e-07	CALN1	6.65074	TRUE
SERPINB9	99.1942	-1.53957	0.278922	-5.51973	3.39518e-08	2.24511e-07	SERPINB9	6.64876	TRUE
CTSH	45.9382	-1.33507	0.24187	-5.51978	3.39432e-08	2.24511e-07	CTSH	6.64876	TRUE
DENND4A	986.489	-0.689396	0.124956	-5.51712	3.44607e-08	2.27783e-07	DENND4A	6.64248	TRUE
PRIM2	329.214	0.59936	0.108673	5.51525	3.48289e-08	2.30028e-07	PRIM2	6.63822	TRUE
MAP1LC3A	326.837	-1.31143	0.23778	-5.51531	3.48163e-08	2.30028e-07	MAP1LC3A	6.63822	TRUE
PPP1R15B	78.8153	-0.831405	0.150802	-5.51322	3.52334e-08	2.32604e-07	PPP1R15B	6.63338	TRUE
PLAA	309.204	-0.554814	0.100668	-5.51131	3.56167e-08	2.35038e-07	PLAA	6.62886	TRUE
ME3	931.973	-0.652188	0.118339	-5.51118	3.56438e-08	2.35121e-07	ME3	6.62871	TRUE
DPP9	211.676	-0.521057	0.0945498	-5.51092	3.56961e-08	2.35369e-07	DPP9	6.62825	TRUE
FAM78A	84.5817	1.23735	0.224553	5.51029	3.58235e-08	2.36113e-07	FAM78A	6.62688	TRUE
HMGN1	508.17	0.776193	0.140871	5.50995	3.58943e-08	2.36483e-07	HMGN1	6.6262	TRUE
ABCA13	17.1151	1.30987	0.237744	5.50958	3.59686e-08	2.36875e-07	ABCA13	6.62548	TRUE
CKLF	10.9167	1.90934	0.346648	5.50802	3.62894e-08	2.3889e-07	CKLF	6.6218	TRUE
ATIC	83.5968	-0.734022	0.133276	-5.50755	3.63857e-08	2.39427e-07	ATIC	6.62083	TRUE
ST3GAL6	2674.09	-1.09012	0.198197	-5.50017	3.7943e-08	2.49572e-07	ST3GAL6	6.6028	TRUE
NR2F2-AS1	47.1878	1.96923	0.358134	5.49859	3.82838e-08	2.51711e-07	NR2F2-AS1	6.5991	TRUE
MORF4L2-AS1	19.2097	1.07807	0.196104	5.49742	3.85395e-08	2.53289e-07	MORF4L2-AS1	6.59638	TRUE
TATDN1	496.061	-0.473673	0.0861662	-5.4972	3.85868e-08	2.53496e-07	TATDN1	6.59603	FALSE
CYFIP2	609.235	0.881805	0.160414	5.49706	3.86181e-08	2.53598e-07	CYFIP2	6.59585	TRUE
MEX3C	78.8104	0.537568	0.0977954	5.49686	3.8661e-08	2.53777e-07	MEX3C	6.59555	TRUE
CTSS	46.9103	-1.92554	0.350376	-5.49562	3.8933e-08	2.55458e-07	CTSS	6.59268	TRUE
CYP26B1	10.1059	1.85265	0.337215	5.49399	3.92946e-08	2.57726e-07	CYP26B1	6.58884	TRUE
CEP152	49.34	1.31844	0.23999	5.49371	3.9358e-08	2.58036e-07	CEP152	6.58832	TRUE
NACA	472.067	0.650123	0.118352	5.49311	3.94924e-08	2.58812e-07	NACA	6.58702	TRUE
RPL36A	56.6915	1.34769	0.245412	5.49153	3.98467e-08	2.61028e-07	RPL36A	6.58331	TRUE
DICER1-AS1	145.6	-0.97529	0.177601	-5.49146	3.98631e-08	2.6103e-07	DICER1-AS1	6.58331	TRUE
ZNF320	78.3631	-1.0633	0.193682	-5.48995	4.02056e-08	2.62968e-07	ZNF320	6.5801	TRUE
HECTD1	1775.08	-0.52017	0.0947497	-5.48994	4.02081e-08	2.62968e-07	HECTD1	6.5801	TRUE
SOD3	23.8606	-1.92218	0.350124	-5.49001	4.01922e-08	2.62968e-07	SOD3	6.5801	TRUE
PLK2	170.329	-1.62368	0.295861	-5.48798	4.06546e-08	2.65781e-07	PLK2	6.57548	TRUE
FRRS1	180.994	-0.850652	0.155021	-5.48734	4.0802e-08	2.66636e-07	FRRS1	6.57408	TRUE
CLCN5	125.921	-0.871112	0.158771	-5.48659	4.09766e-08	2.67668e-07	CLCN5	6.5724	TRUE
LRRC8D	152.482	-1.21175	0.220875	-5.48612	4.10866e-08	2.68278e-07	LRRC8D	6.57141	TRUE
UST	586.85	0.902953	0.164592	5.48601	4.11113e-08	2.68331e-07	UST	6.57133	TRUE
SPATA12	20.5625	1.5621	0.284797	5.48496	4.13563e-08	2.6982e-07	SPATA12	6.56893	TRUE
ZXDA	16.1454	-1.34684	0.24559	-5.48411	4.15564e-08	2.71016e-07	ZXDA	6.567	TRUE
RAB4A	331.161	-0.644194	0.117486	-5.48314	4.17847e-08	2.72285e-07	RAB4A	6.56498	TRUE
TUBE1	888.528	-0.941639	0.171732	-5.48319	4.17734e-08	2.72285e-07	TUBE1	6.56498	TRUE
COX17	493.399	-1.3363	0.243716	-5.48302	4.18121e-08	2.72353e-07	COX17	6.56487	TRUE
AKR1E2	64.6139	1.09065	0.199099	5.47792	4.30364e-08	2.80215e-07	AKR1E2	6.55251	TRUE
SPPL2A	1443.94	-0.897407	0.163839	-5.47738	4.31668e-08	2.80951e-07	SPPL2A	6.55137	TRUE
VWC2	2163.85	-1.12452	0.205309	-5.47721	4.3208e-08	2.81105e-07	VWC2	6.55113	TRUE
PSMC1	237.39	-0.611797	0.111736	-5.47539	4.36546e-08	2.83896e-07	PSMC1	6.54684	TRUE
AGK	500.613	-0.480161	0.0876984	-5.47514	4.37174e-08	2.8419e-07	AGK	6.54639	FALSE
LRFN4	23.3036	1.22419	0.223602	5.47486	4.37856e-08	2.84518e-07	LRFN4	6.54589	TRUE
CLIP3	14.6758	1.32147	0.24139	5.4744	4.3899e-08	2.8514e-07	CLIP3	6.54494	TRUE
RPS15A	181.515	1.55704	0.284492	5.47306	4.42338e-08	2.87199e-07	RPS15A	6.54182	TRUE
ACBD6	896.367	0.485084	0.0886337	5.4729	4.42724e-08	2.87218e-07	ACBD6	6.54179	FALSE
AUTS2	3653.59	1.19238	0.217867	5.47296	4.42579e-08	2.87218e-07	AUTS2	6.54179	TRUE
RBM24	2600.08	1.07975	0.197346	5.47134	4.46651e-08	2.89649e-07	RBM24	6.53813	TRUE
MIB1	1146.17	0.677178	0.12377	5.47125	4.46862e-08	2.89669e-07	MIB1	6.5381	TRUE
POLD1	25.4565	0.895681	0.16381	5.46781	4.55622e-08	2.95229e-07	POLD1	6.52984	TRUE
RGPD1	84.9211	-1.36795	0.250219	-5.46701	4.577e-08	2.96456e-07	RGPD1	6.52804	TRUE
ZNF727	92.0581	-2.17748	0.398445	-5.46494	4.63055e-08	2.99805e-07	ZNF727	6.52316	TRUE
LRRC8C	119.437	-1.94631	0.356156	-5.46476	4.63533e-08	2.99994e-07	LRRC8C	6.52289	TRUE
SGCA	298.4	-0.734643	0.134469	-5.46328	4.67406e-08	3.02379e-07	SGCA	6.51945	TRUE
FASTKD2	335.135	-0.585353	0.107218	-5.45945	4.77612e-08	3.08857e-07	FASTKD2	6.51024	TRUE
CACHD1	57.0189	1.81334	0.332255	5.45769	4.82374e-08	3.11812e-07	CACHD1	6.50611	TRUE
TMEM164	2349.44	-0.840154	0.153944	-5.45754	4.82787e-08	3.11828e-07	TMEM164	6.50608	TRUE
SPECC1L	682.455	-1.27173	0.233022	-5.45754	4.82781e-08	3.11828e-07	SPECC1L	6.50608	TRUE
PDK2	200.868	-0.823775	0.151039	-5.45405	4.92347e-08	3.17875e-07	PDK2	6.49774	TRUE
MAP3K3	825.81	-0.980129	0.179718	-5.45369	4.93338e-08	3.18388e-07	MAP3K3	6.49704	TRUE
ZNF234	150.75	-0.58473	0.107221	-5.45352	4.93811e-08	3.18566e-07	ZNF234	6.4968	TRUE
SH3RF2	1106.86	-1.41398	0.259329	-5.45245	4.9681e-08	3.20372e-07	SH3RF2	6.49435	TRUE
C4A	9.88979	-2.77274	0.508571	-5.45202	4.97997e-08	3.21009e-07	C4A	6.49348	TRUE
UTP15	38.801	-0.758561	0.139147	-5.45152	4.99417e-08	3.21796e-07	UTP15	6.49242	TRUE
FBXO30	132.73	-0.819997	0.150425	-5.45122	5.00268e-08	3.22215e-07	FBXO30	6.49185	TRUE
NYNRIN	6.13863	1.69588	0.311126	5.45076	5.01536e-08	3.22903e-07	NYNRIN	6.49093	TRUE
MAZ	40.4724	1.4021	0.257331	5.4486	5.07675e-08	3.26724e-07	MAZ	6.48582	TRUE
POLR2F	186.569	0.557929	0.10249	5.44373	5.21775e-08	3.35665e-07	POLR2F	6.47409	TRUE
TXNRD3	216.252	-0.577982	0.106188	-5.44299	5.23927e-08	3.36915e-07	TXNRD3	6.47248	TRUE
E2F6	135.64	-0.519624	0.0954705	-5.44277	5.24577e-08	3.37198e-07	E2F6	6.47211	TRUE
OSTF1	87.9757	-0.992733	0.182429	-5.44174	5.2764e-08	3.39032e-07	OSTF1	6.46976	TRUE
DAAM1	2272.99	0.651613	0.119747	5.44157	5.28122e-08	3.39206e-07	DAAM1	6.46954	TRUE
ZC2HC1A	308.744	0.800035	0.147041	5.44089	5.30165e-08	3.40383e-07	ZC2HC1A	6.46803	TRUE
IRAK1BP1	837.724	0.869432	0.159811	5.44037	5.31689e-08	3.41225e-07	IRAK1BP1	6.46696	TRUE
CEP290	344.229	0.607452	0.111678	5.4393	5.34913e-08	3.43158e-07	CEP290	6.46451	TRUE
SF3B3	283.22	0.445727	0.081971	5.43762	5.39974e-08	3.46267e-07	SF3B3	6.46059	FALSE
DHX34	127.259	0.686499	0.126252	5.43752	5.40269e-08	3.46318e-07	DHX34	6.46053	TRUE
HIP1	656.381	0.919128	0.169056	5.43684	5.42339e-08	3.47441e-07	HIP1	6.45912	TRUE
COPS7B	219.843	-0.840162	0.154532	-5.4368	5.42453e-08	3.47441e-07	COPS7B	6.45912	TRUE
USP1	69.9399	0.608118	0.111867	5.4361	5.44581e-08	3.48666e-07	USP1	6.45759	TRUE
DAND5	44.8622	-1.12618	0.20718	-5.43578	5.4557e-08	3.49093e-07	DAND5	6.45706	TRUE
RENBP	46.1169	1.10112	0.202571	5.43574	5.45681e-08	3.49093e-07	RENBP	6.45706	TRUE
CYS1	18.5127	-1.42789	0.262723	-5.43494	5.48136e-08	3.50524e-07	CYS1	6.45528	TRUE
MYO6	507.221	-0.569345	0.104764	-5.43453	5.49414e-08	3.51202e-07	MYO6	6.45444	TRUE
LRRC1	466.721	-1.13922	0.209634	-5.43435	5.49975e-08	3.51422e-07	LRRC1	6.45417	TRUE
SMIM7	166.015	-0.821244	0.151171	-5.43256	5.55519e-08	3.54823e-07	SMIM7	6.44999	TRUE
MSANTD4	135.678	-0.702459	0.129312	-5.43228	5.56384e-08	3.55235e-07	MSANTD4	6.44948	TRUE
CDKN1C	24.3763	1.40873	0.259354	5.43168	5.58262e-08	3.56293e-07	CDKN1C	6.44819	TRUE
SLC30A10	241.574	-1.81833	0.334859	-5.43015	5.63078e-08	3.59224e-07	SLC30A10	6.44463	TRUE
CRYBG3	618.107	0.806438	0.148562	5.4283	5.68945e-08	3.62824e-07	CRYBG3	6.4403	TRUE
RAP2A	95.4394	1.06308	0.19586	5.42774	5.70734e-08	3.6382e-07	RAP2A	6.43911	TRUE
ZNF189	499.965	-1.40566	0.258996	-5.42735	5.71962e-08	3.64248e-07	ZNF189	6.4386	TRUE
RIPK1	377.095	-0.614744	0.113267	-5.42739	5.71852e-08	3.64248e-07	RIPK1	6.4386	TRUE
SLC35A1	111.354	-0.871168	0.160515	-5.42731	5.72083e-08	3.64248e-07	SLC35A1	6.4386	TRUE
ZBTB7A	170.935	-0.77241	0.142337	-5.42664	5.74255e-08	3.65486e-07	ZBTB7A	6.43713	TRUE
GNAQ	132.265	2.13534	0.393504	5.42648	5.74778e-08	3.65675e-07	GNAQ	6.43691	TRUE
SLC15A4	308.694	-0.742194	0.13686	-5.42303	5.85968e-08	3.72647e-07	SLC15A4	6.4287	TRUE
ERLIN1	88.3722	0.573891	0.105848	5.42186	5.89824e-08	3.74951e-07	ERLIN1	6.42603	TRUE
EIF4EBP2	416.698	-0.941949	0.17375	-5.42129	5.91713e-08	3.76004e-07	EIF4EBP2	6.42481	TRUE
NEURL2	93.1382	1.12388	0.207407	5.41872	6.00288e-08	3.81302e-07	NEURL2	6.41873	TRUE
SV2B	64.3075	-2.8227	0.521097	-5.41684	6.06602e-08	3.85161e-07	SV2B	6.41436	TRUE
CEP41	33.3991	0.82055	0.151493	5.41643	6.08012e-08	3.85753e-07	CEP41	6.41369	TRUE
ACTA2	51.1629	2.23488	0.412607	5.41647	6.07858e-08	3.85753e-07	ACTA2	6.41369	TRUE
ASXL3	489.649	0.738327	0.136343	5.41522	6.12128e-08	3.88211e-07	ASXL3	6.41093	TRUE
RNF10	870.49	-0.666666	0.123218	-5.41044	6.28686e-08	3.98555e-07	RNF10	6.39951	TRUE
LMOD2	3158.55	-1.41212	0.261032	-5.40977	6.31055e-08	3.999e-07	LMOD2	6.39805	TRUE
NCKAP5	4367.72	-0.994586	0.183878	-5.40895	6.33954e-08	4.01579e-07	NCKAP5	6.39623	TRUE
ZNF160	272.008	0.613811	0.113505	5.40781	6.37992e-08	4.03927e-07	ZNF160	6.3937	TRUE
ZDHHC16	76.6858	0.615834	0.11388	5.40776	6.38163e-08	4.03927e-07	ZDHHC16	6.3937	TRUE
ERH	144.796	0.598688	0.110738	5.40634	6.43274e-08	4.07003e-07	ERH	6.3904	TRUE
TUBB2A	9.85988	1.55058	0.286818	5.40613	6.44005e-08	4.07306e-07	TUBB2A	6.39008	TRUE
GLRX5	119.848	-0.744769	0.137853	-5.40265	6.56627e-08	4.15125e-07	GLRX5	6.38182	TRUE
SNX19	330.608	-0.647013	0.119762	-5.40251	6.57139e-08	4.15286e-07	SNX19	6.38165	TRUE
SNRPA	87.3618	0.648592	0.12006	5.40221	6.58241e-08	4.1582e-07	SNRPA	6.3811	TRUE
CERCAM	18.2854	1.45193	0.268775	5.40202	6.58932e-08	4.16093e-07	CERCAM	6.38081	TRUE
RIOK3	537.962	-0.517892	0.0959145	-5.39952	6.68201e-08	4.21616e-07	RIOK3	6.37508	TRUE
BRINP3	456.761	2.4067	0.445724	5.39953	6.68176e-08	4.21616e-07	BRINP3	6.37508	TRUE
ZBTB20-AS2	111.986	-1.342	0.248623	-5.39773	6.74911e-08	4.25683e-07	ZBTB20-AS2	6.37091	TRUE
TTC7B	882.123	0.5465	0.101248	5.39763	6.75262e-08	4.25737e-07	TTC7B	6.37086	TRUE
PAICS	135.274	0.599564	0.111085	5.39734	6.7635e-08	4.26257e-07	PAICS	6.37033	TRUE
PDCD1	9.95884	-2.802	0.519432	-5.39436	6.87695e-08	4.33237e-07	PDCD1	6.36327	TRUE
DVL1	69.0973	-0.939862	0.174248	-5.39381	6.89781e-08	4.34381e-07	DVL1	6.36213	TRUE
USP6NL	371.434	0.661606	0.122692	5.39242	6.9516e-08	4.37598e-07	USP6NL	6.35893	TRUE
HMG20A	912.374	-0.519893	0.0964486	-5.39036	7.03179e-08	4.42473e-07	HMG20A	6.35411	TRUE
UBOX5	138.325	-0.626361	0.116202	-5.39028	7.03492e-08	4.42497e-07	UBOX5	6.35409	TRUE
MFN1	621.807	-0.571799	0.106082	-5.39018	7.03872e-08	4.42563e-07	MFN1	6.35402	TRUE
SYT9	144.668	1.26625	0.234949	5.38947	7.06675e-08	4.43979e-07	SYT9	6.35264	TRUE
SPEF2	109.216	0.847987	0.15734	5.38951	7.06519e-08	4.43979e-07	SPEF2	6.35264	TRUE
RGS13	21.6526	-2.31132	0.428957	-5.38824	7.11528e-08	4.46854e-07	RGS13	6.34983	TRUE
NUDT3	343.592	-0.83206	0.154431	-5.38789	7.12878e-08	4.47527e-07	NUDT3	6.34918	TRUE
C9orf40	11.7058	1.29235	0.239882	5.38743	7.14704e-08	4.48499e-07	C9orf40	6.34824	TRUE
CD58	550.522	-0.748046	0.138861	-5.38701	7.1641e-08	4.49394e-07	CD58	6.34737	TRUE
CLEC16A	1042.61	-0.71963	0.133646	-5.38461	7.26039e-08	4.55257e-07	CLEC16A	6.34174	TRUE
S100A9	19.6938	-2.60379	0.483679	-5.38331	7.31297e-08	4.58376e-07	S100A9	6.33878	TRUE
PRRG1	142.527	-1.09616	0.203807	-5.37841	7.51447e-08	4.70764e-07	PRRG1	6.3272	TRUE
CRADD	4465.88	-0.756353	0.140629	-5.37837	7.51645e-08	4.70764e-07	CRADD	6.3272	TRUE
FAH	54.4778	-0.976645	0.181591	-5.37826	7.52093e-08	4.70862e-07	FAH	6.32711	TRUE
SNAP91	128.836	2.51699	0.46816	5.37635	7.6012e-08	4.75703e-07	SNAP91	6.32266	TRUE
PKD2L2	282.628	-1.23791	0.230255	-5.37624	7.60579e-08	4.75805e-07	PKD2L2	6.32257	TRUE
TNFAIP8L3	25.7938	-2.04036	0.379548	-5.37576	7.62606e-08	4.76887e-07	TNFAIP8L3	6.32158	TRUE
LIPE-AS1	370.805	0.8008	0.148973	5.37546	7.6388e-08	4.77499e-07	LIPE-AS1	6.32103	TRUE
PCDH9-AS4	88.8774	-1.63508	0.304222	-5.37462	7.67455e-08	4.79548e-07	PCDH9-AS4	6.31917	TRUE
BMPER	21.4049	1.78542	0.332288	5.3731	7.73925e-08	4.83403e-07	BMPER	6.31569	TRUE
MIEF2	114.914	-0.868475	0.161651	-5.37254	7.76361e-08	4.84737e-07	MIEF2	6.31449	TRUE
AGL	1048.99	0.668472	0.124446	5.37158	7.80488e-08	4.87125e-07	AGL	6.31236	TRUE
LIMS1	1571.99	-0.76328	0.142104	-5.37128	7.81776e-08	4.8774e-07	LIMS1	6.31181	TRUE
UNC5B	144.984	-1.23218	0.229423	-5.3708	7.83894e-08	4.88872e-07	UNC5B	6.3108	TRUE
C12orf56	48.754	-1.27095	0.23666	-5.37037	7.85758e-08	4.89845e-07	C12orf56	6.30994	TRUE
SUCLA2	736.829	-0.540534	0.100656	-5.37014	7.8676e-08	4.9028e-07	SUCLA2	6.30956	TRUE
TMEM150A	42.805	-1.07141	0.199522	-5.36989	7.87838e-08	4.90762e-07	TMEM150A	6.30913	TRUE
PRMT5	49.6488	0.640513	0.119282	5.36972	7.88598e-08	4.91046e-07	PRMT5	6.30888	TRUE
EYA1	1114.11	-1.02513	0.190959	-5.36834	7.94648e-08	4.94622e-07	EYA1	6.30573	TRUE
CTPS2	347.547	0.551074	0.102655	5.36822	7.95177e-08	4.9476e-07	CTPS2	6.30561	TRUE
TMEM67	983.333	-0.769848	0.143416	-5.36795	7.96381e-08	4.95317e-07	TMEM67	6.30512	TRUE
SHROOM4	140.698	1.32135	0.246167	5.36767	7.97582e-08	4.95873e-07	SHROOM4	6.30463	TRUE
LAMB3	20.7896	-1.45666	0.27143	-5.36661	8.02321e-08	4.98627e-07	LAMB3	6.30222	TRUE
HYKK	47.0536	-0.968652	0.180564	-5.3646	8.11289e-08	5.04006e-07	HYKK	6.29756	TRUE
B9D1	103.555	0.58373	0.108849	5.36277	8.19575e-08	5.08958e-07	B9D1	6.29332	TRUE
CCDC107	249.701	-1.04213	0.194346	-5.36222	8.2204e-08	5.10292e-07	CCDC107	6.29218	TRUE
MSMO1	39.2331	1.3819	0.257799	5.36038	8.30456e-08	5.15318e-07	MSMO1	6.28792	TRUE
GPR143	9.41061	1.24148	0.231615	5.36008	8.31838e-08	5.15977e-07	GPR143	6.28737	TRUE
CCNI	435.962	0.542907	0.101322	5.35823	8.40415e-08	5.21096e-07	CCNI	6.28308	TRUE
PSEN2	40.1885	-0.78426	0.146373	-5.35795	8.4171e-08	5.21698e-07	PSEN2	6.28258	TRUE
PRRT2	8.45763	1.85046	0.345438	5.35685	8.46864e-08	5.24691e-07	PRRT2	6.2801	TRUE
PRDX4	57.2931	1.00803	0.188271	5.35413	8.59698e-08	5.32438e-07	PRDX4	6.27373	TRUE
PIK3C2G	91.937	-1.5261	0.285098	-5.35288	8.65637e-08	5.3591e-07	PIK3C2G	6.27091	TRUE
ZNF404	132.381	-0.860917	0.160843	-5.35254	8.67289e-08	5.36726e-07	ZNF404	6.27025	TRUE
SYT1	31.7262	1.37787	0.25748	5.35137	8.72932e-08	5.40012e-07	SYT1	6.2676	TRUE
SLC45A4	357.398	-1.33134	0.248862	-5.34973	8.80837e-08	5.44692e-07	SLC45A4	6.26385	TRUE
HSPA2	26.5388	-1.93984	0.362673	-5.34875	8.85652e-08	5.4746e-07	HSPA2	6.26165	TRUE
ABI2	1147	0.504861	0.0944397	5.34586	8.99911e-08	5.56061e-07	ABI2	6.25488	TRUE
CUTA	60.5846	1.28401	0.240257	5.34431	9.07608e-08	5.60602e-07	CUTA	6.25135	TRUE
ZNF736	277.057	0.875896	0.163951	5.34244	9.17042e-08	5.66212e-07	ZNF736	6.24702	TRUE
SLC43A1	44.1239	-1.20297	0.225209	-5.34157	9.21475e-08	5.68731e-07	SLC43A1	6.24509	TRUE
RPL36	163.24	1.61766	0.302987	5.33904	9.34395e-08	5.76485e-07	RPL36	6.23921	TRUE
REPS1	1214.01	-0.582961	0.109303	-5.33343	9.63762e-08	5.94375e-07	REPS1	6.22594	TRUE
ZNF688	46.494	-0.832349	0.156145	-5.33063	9.78725e-08	6.0333e-07	ZNF688	6.21944	TRUE
IGSF8	31.8555	-1.18787	0.22284	-5.33057	9.79031e-08	6.0333e-07	IGSF8	6.21944	TRUE
EFEMP2	65.2976	0.962476	0.180571	5.33018	9.81131e-08	6.04393e-07	EFEMP2	6.21868	TRUE
GNS	243.809	0.582737	0.109345	5.32936	9.85587e-08	6.06906e-07	GNS	6.21688	TRUE
SCD5	20.3944	1.40614	0.263854	5.32923	9.86301e-08	6.07114e-07	SCD5	6.21673	TRUE
AKT3	160.349	1.74432	0.327335	5.32883	9.88453e-08	6.08006e-07	AKT3	6.21609	TRUE
CSNK1E	447.598	0.613735	0.115173	5.32882	9.88505e-08	6.08006e-07	CSNK1E	6.21609	TRUE
MARK3	3035.22	-1.0508	0.197213	-5.32826	9.91558e-08	6.09651e-07	MARK3	6.21492	TRUE
TMEM140	196.344	-1.3841	0.260009	-5.32328	1.01912e-07	6.26357e-07	TMEM140	6.20318	TRUE
NAP1L4	696.402	0.449396	0.0844339	5.32246	1.02372e-07	6.28947e-07	NAP1L4	6.20139	FALSE
ITGA7	1280.58	-0.934255	0.175547	-5.32195	1.0266e-07	6.30472e-07	ITGA7	6.20033	TRUE
PRKAG1	473.387	-0.636225	0.119567	-5.32108	1.03153e-07	6.33261e-07	PRKAG1	6.19842	TRUE
TUBGCP5	250.008	-0.55867	0.104993	-5.321	1.03197e-07	6.33287e-07	TUBGCP5	6.1984	TRUE
MAFB	20.1198	-1.89867	0.356845	-5.32071	1.03364e-07	6.34076e-07	MAFB	6.19786	TRUE
RANBP1	68.3751	0.870653	0.163716	5.31806	1.04877e-07	6.43108e-07	RANBP1	6.19172	TRUE
C1QA	20.645	-1.90838	0.358903	-5.31726	1.05344e-07	6.45623e-07	C1QA	6.19002	TRUE
ROGDI	193.773	-0.883859	0.166226	-5.31722	1.05367e-07	6.45623e-07	ROGDI	6.19002	TRUE
MTIF2	231.472	-0.442538	0.0832309	-5.317	1.05492e-07	6.46143e-07	MTIF2	6.18967	FALSE
TDRD7	63.7167	-0.935006	0.175918	-5.31502	1.06644e-07	6.52954e-07	TDRD7	6.18512	TRUE
UBR2	1622	-0.436651	0.0821796	-5.31338	1.07613e-07	6.58632e-07	UBR2	6.18136	FALSE
CHTOP	352.082	-0.527947	0.0993768	-5.31257	1.08088e-07	6.61292e-07	CHTOP	6.17961	TRUE
TMC6	190.319	1.06123	0.199811	5.31116	1.08933e-07	6.66204e-07	TMC6	6.17639	TRUE
PIEZO1	13.1097	1.77779	0.334782	5.31027	1.09461e-07	6.69181e-07	PIEZO1	6.17446	TRUE
GRPEL1	77.0719	-0.706468	0.133073	-5.30885	1.10317e-07	6.74162e-07	GRPEL1	6.17124	TRUE
ZNF280B	26.7064	1.02387	0.192917	5.30729	1.11268e-07	6.79712e-07	ZNF280B	6.16767	TRUE
EDNRA	976.755	1.73316	0.326716	5.30477	1.12813e-07	6.88889e-07	EDNRA	6.16185	TRUE
OGDHL	19.9996	1.92881	0.363717	5.30306	1.13878e-07	6.95129e-07	OGDHL	6.15793	TRUE
EVI2B	39.7465	-1.84618	0.348141	-5.30297	1.13934e-07	6.95211e-07	EVI2B	6.15788	TRUE
ZNF41	408.316	-0.54046	0.101921	-5.30274	1.1408e-07	6.95833e-07	ZNF41	6.15749	TRUE
TP53I3	47.5956	1.05205	0.198451	5.3013	1.14979e-07	7.01054e-07	TP53I3	6.15425	TRUE
NCAPG2	64.4021	0.772317	0.145713	5.30025	1.15642e-07	7.04827e-07	NCAPG2	6.15192	TRUE
SPINT2	26.353	1.27182	0.23997	5.29989	1.1587e-07	7.0595e-07	SPINT2	6.15123	TRUE
CD5L	37.3366	-2.52468	0.476428	-5.29918	1.16321e-07	7.08166e-07	CD5L	6.14986	TRUE
FPGS	210.517	-0.788831	0.148859	-5.29919	1.16317e-07	7.08166e-07	FPGS	6.14986	TRUE
ACVR1B	162.316	0.800701	0.151131	5.29806	1.17042e-07	7.12282e-07	ACVR1B	6.14735	TRUE
GEM	263.928	-2.1241	0.401029	-5.29662	1.17966e-07	7.17637e-07	GEM	6.1441	TRUE
PACSIN3	211.888	-0.928079	0.175269	-5.29517	1.18903e-07	7.23065e-07	PACSIN3	6.14082	TRUE
PSMA5	192.972	-0.557891	0.10536	-5.29507	1.18973e-07	7.23216e-07	PSMA5	6.14073	TRUE
EGF	630.282	-0.960387	0.181429	-5.29347	1.2002e-07	7.29306e-07	EGF	6.13709	TRUE
KLHL18	327.16	-0.517717	0.0978107	-5.29305	1.20292e-07	7.30683e-07	KLHL18	6.13627	TRUE
ZNF385D	1175.42	2.17628	0.411176	5.29281	1.2045e-07	7.3137e-07	ZNF385D	6.13586	TRUE
PITPNA	292.313	0.597517	0.112905	5.29221	1.2085e-07	7.3352e-07	PITPNA	6.13459	TRUE
NRF1	1154.18	-0.591182	0.11174	-5.29071	1.2184e-07	7.39252e-07	NRF1	6.13121	TRUE
SCAMP5	54.3986	-1.16492	0.220205	-5.29017	1.22201e-07	7.41162e-07	SCAMP5	6.13009	TRUE
LONRF3	28.1685	-2.07406	0.392216	-5.28807	1.23615e-07	7.49459e-07	LONRF3	6.12525	TRUE
FXR2	151.564	-0.622595	0.117738	-5.28799	1.23669e-07	7.49503e-07	FXR2	6.12523	TRUE
ATAD1	1045.8	-0.551454	0.104298	-5.2873	1.24135e-07	7.52045e-07	ATAD1	6.12376	TRUE
FUCA1	82.6269	-0.981438	0.185693	-5.28526	1.25528e-07	7.60196e-07	FUCA1	6.11907	TRUE
RPA3	381.987	-1.28905	0.24392	-5.28474	1.25883e-07	7.62061e-07	RPA3	6.11801	TRUE
PDE8A	1732.88	-0.820695	0.155327	-5.28365	1.26636e-07	7.66332e-07	PDE8A	6.11558	TRUE
APOE	24.7313	1.80661	0.341962	5.28306	1.27042e-07	7.68498e-07	APOE	6.11436	TRUE
SHISA8	13.2484	-2.56222	0.485089	-5.28195	1.27816e-07	7.72891e-07	SHISA8	6.11188	TRUE
PTGER3	83.5329	2.68487	0.508443	5.28058	1.28776e-07	7.78405e-07	PTGER3	6.10879	TRUE
PEX26	212.93	-0.508167	0.0962431	-5.28003	1.29162e-07	7.80447e-07	PEX26	6.10766	TRUE
DLGAP1-AS5	7.19663	1.75531	0.332456	5.27982	1.2931e-07	7.81046e-07	DLGAP1-AS5	6.10732	TRUE
ZNF805	74.8839	-0.591476	0.112051	-5.27862	1.30161e-07	7.85892e-07	ZNF805	6.10464	TRUE
SH3GLB2	37.514	0.979958	0.185661	5.2782	1.3046e-07	7.87402e-07	SH3GLB2	6.1038	TRUE
PDIK1L	124.647	-0.77196	0.146261	-5.27796	1.30628e-07	7.8812e-07	PDIK1L	6.10341	TRUE
RABEP1	1203.55	-0.511108	0.0968795	-5.27571	1.32241e-07	7.97557e-07	RABEP1	6.09824	TRUE
NDFIP1	1017.81	-0.553157	0.104856	-5.2754	1.32469e-07	7.9863e-07	NDFIP1	6.09765	TRUE
STAP2	12.2103	1.17174	0.222163	5.27426	1.33294e-07	8.03305e-07	STAP2	6.09512	TRUE
SLC39A6	46.9549	0.86207	0.163462	5.27382	1.33615e-07	8.04936e-07	SLC39A6	6.09424	TRUE
SRSF6	312.868	0.648593	0.122996	5.27331	1.33987e-07	8.06876e-07	SRSF6	6.09319	TRUE
ZNF367	63.5528	0.972835	0.184498	5.27288	1.34302e-07	8.08469e-07	ZNF367	6.09234	TRUE
ELMOD3	345.997	-0.42672	0.080935	-5.27238	1.34666e-07	8.10361e-07	ELMOD3	6.09132	FALSE
PPM1J	17.3475	-1.59763	0.303179	-5.2696	1.36725e-07	8.22441e-07	PPM1J	6.0849	TRUE
BEX1	17.2888	2.23991	0.425084	5.26934	1.36917e-07	8.23292e-07	BEX1	6.08445	TRUE
SLC45A3	21.6647	-1.38859	0.263681	-5.26617	1.39297e-07	8.37291e-07	SLC45A3	6.07712	TRUE
DPY19L4	616.209	0.695554	0.132119	5.26461	1.40489e-07	8.44136e-07	DPY19L4	6.07359	TRUE
CDYL	765.143	-0.493609	0.0937646	-5.26434	1.40691e-07	8.45035e-07	CDYL	6.07313	FALSE
TSPAN12	448.208	0.873889	0.166087	5.26162	1.42788e-07	8.57313e-07	TSPAN12	6.06686	TRUE
PRICKLE3	42.5493	-0.957025	0.181908	-5.26105	1.43232e-07	8.59656e-07	PRICKLE3	6.06568	TRUE
ZSWIM4	44.3572	0.943265	0.179325	5.26009	1.43981e-07	8.63834e-07	ZSWIM4	6.06357	TRUE
AQP4-AS1	447.38	-2.50956	0.477138	-5.25961	1.4436e-07	8.65781e-07	AQP4-AS1	6.06259	TRUE
NEXN	15476.6	-1.0315	0.196123	-5.25946	1.44478e-07	8.6617e-07	NEXN	6.0624	TRUE
OCRL	225.25	-0.718977	0.136762	-5.25714	1.46315e-07	8.76859e-07	OCRL	6.05707	TRUE
LSM2	57.1805	0.711904	0.13542	5.25701	1.4642e-07	8.7716e-07	LSM2	6.05692	TRUE
ZNF264	182.249	-0.43578	0.0829097	-5.25608	1.47162e-07	8.81274e-07	ZNF264	6.05489	FALSE
CCNY	1821.46	0.529341	0.100773	5.25283	1.49778e-07	8.96612e-07	CCNY	6.0474	TRUE
TM9SF2	403.282	-0.417212	0.0794287	-5.25266	1.49915e-07	8.97097e-07	TM9SF2	6.04716	FALSE
ARMCX2	35.1237	1.03723	0.197476	5.25244	1.50098e-07	8.97859e-07	ARMCX2	6.04679	TRUE
TBC1D26	4.93859	1.96375	0.373955	5.25129	1.51039e-07	9.03149e-07	TBC1D26	6.04424	TRUE
MAL	45.7049	-1.4803	0.281929	-5.2506	1.51601e-07	9.06177e-07	MAL	6.04279	TRUE
IRX5	141.503	-1.56147	0.2974	-5.25041	1.51763e-07	9.06806e-07	IRX5	6.04249	TRUE
MTG2	304.091	-0.555856	0.105884	-5.24968	1.52367e-07	9.10079e-07	MTG2	6.04092	TRUE
ZGPAT	57.5285	-1.11089	0.211718	-5.247	1.54597e-07	9.2306e-07	ZGPAT	6.03477	TRUE
RAB8A	37.3249	0.626278	0.119407	5.24492	1.5635e-07	9.3318e-07	RAB8A	6.03003	TRUE
GPR89A	166.484	-0.577017	0.110021	-5.24463	1.56597e-07	9.34305e-07	GPR89A	6.02951	TRUE
ZNF775	30.3336	0.974404	0.185833	5.24345	1.57603e-07	9.39958e-07	ZNF775	6.02689	TRUE
PLCD4	28.8479	-1.21569	0.231951	-5.24115	1.59577e-07	9.51384e-07	PLCD4	6.02164	TRUE
TRIM2	813.802	0.728527	0.139012	5.24074	1.59935e-07	9.53161e-07	TRIM2	6.02083	TRUE
NHS	209.849	-1.71137	0.326591	-5.2401	1.60486e-07	9.55791e-07	NHS	6.01964	TRUE
MBOAT1	344.861	1.33964	0.255654	5.24003	1.60554e-07	9.55791e-07	MBOAT1	6.01964	TRUE
KLHL41	88.8145	-1.5806	0.301638	-5.24007	1.60513e-07	9.55791e-07	KLHL41	6.01964	TRUE
ANKLE2	212.421	0.572758	0.109357	5.23752	1.62752e-07	9.68521e-07	ANKLE2	6.01389	TRUE
FBXO5	15.1196	1.11877	0.213621	5.23714	1.63084e-07	9.70138e-07	FBXO5	6.01317	TRUE
GYPE	24.9589	-1.67663	0.320208	-5.23606	1.64044e-07	9.75486e-07	GYPE	6.01078	TRUE
LMO4	187.971	1.10634	0.211343	5.23482	1.65148e-07	9.8133e-07	LMO4	6.00818	TRUE
SPRYD4	44.2968	0.71789	0.137137	5.23485	1.65117e-07	9.8133e-07	SPRYD4	6.00818	TRUE
GSAP	458.56	-0.776018	0.14825	-5.23451	1.65419e-07	9.82575e-07	GSAP	6.00763	TRUE
PDHX	879.854	-0.58997	0.112725	-5.23369	1.66157e-07	9.86597e-07	PDHX	6.00586	TRUE
GPHN	5271.91	-0.814554	0.155672	-5.23252	1.67216e-07	9.92519e-07	GPHN	6.00326	TRUE
HAUS1	45.2567	0.937568	0.179192	5.23219	1.67512e-07	9.93907e-07	HAUS1	6.00265	TRUE
DSTYK	219.083	-0.431814	0.0825408	-5.23152	1.68123e-07	9.97099e-07	DSTYK	6.00126	FALSE
ZBTB47	85.2868	-0.921398	0.176126	-5.23146	1.68173e-07	9.97099e-07	ZBTB47	6.00126	TRUE
RPL22L1	43.987	1.30642	0.249728	5.23135	1.68277e-07	9.97347e-07	RPL22L1	6.00115	TRUE
P2RY1	18.6926	-1.95363	0.373675	-5.22817	1.712e-07	1.0143e-06	P2RY1	5.99384	TRUE
CCDC91	2113.57	-0.591845	0.113246	-5.22619	1.73034e-07	1.02479e-06	CCDC91	5.98937	TRUE
WHAMM	193.504	-0.561945	0.10757	-5.22398	1.75115e-07	1.03673e-06	WHAMM	5.98434	TRUE
ALDH2	288.402	-0.79695	0.152591	-5.22279	1.76246e-07	1.04304e-06	ALDH2	5.9817	TRUE
VWA3B	32.3091	-1.34712	0.257992	-5.22157	1.77416e-07	1.04958e-06	VWA3B	5.97898	TRUE
ZKSCAN3	55.9099	0.72381	0.138654	5.22028	1.78657e-07	1.05654e-06	ZKSCAN3	5.97612	TRUE
SARM1	107.163	-0.777934	0.149168	-5.21517	1.83653e-07	1.08568e-06	SARM1	5.9643	TRUE
PPP3CC	1717.58	-0.650061	0.12466	-5.21467	1.84141e-07	1.08817e-06	PPP3CC	5.9633	TRUE
SULT1C4	13.1888	1.65955	0.318549	5.2097	1.89147e-07	1.11734e-06	SULT1C4	5.95182	TRUE
CNTN4-AS1	6.27445	1.64596	0.316108	5.20696	1.9196e-07	1.13313e-06	CNTN4-AS1	5.94572	TRUE
HJURP	5.18965	1.86494	0.358161	5.20699	1.91932e-07	1.13313e-06	HJURP	5.94572	TRUE
TMEM43	157.773	-1.29792	0.249336	-5.20551	1.93465e-07	1.14159e-06	TMEM43	5.94249	TRUE
PGM2	177.037	-0.994676	0.191091	-5.20525	1.93735e-07	1.14277e-06	PGM2	5.94204	TRUE
KHSRP	84.1328	0.601279	0.115555	5.2034	1.95676e-07	1.15379e-06	KHSRP	5.93787	TRUE
LMAN1L	73.8238	-2.8628	0.550187	-5.20331	1.95765e-07	1.1539e-06	LMAN1L	5.93783	TRUE
GPR137C	104.426	1.15632	0.222274	5.20223	1.96908e-07	1.16021e-06	GPR137C	5.93546	TRUE
UPB1	29.9234	1.19008	0.22883	5.20073	1.98508e-07	1.16921e-06	UPB1	5.93211	TRUE
MED16	28.3426	0.975495	0.187594	5.20002	1.99263e-07	1.17323e-06	MED16	5.93062	TRUE
MT-ND2	288.289	-2.17453	0.418249	-5.19913	2.00225e-07	1.17846e-06	MT-ND2	5.92868	TRUE
WIPF3	203.281	-1.08379	0.208461	-5.19902	2.0034e-07	1.17871e-06	WIPF3	5.92859	TRUE
ZNF18	59.5534	-0.685051	0.131778	-5.19851	2.00891e-07	1.18152e-06	ZNF18	5.92756	TRUE
C16orf74	33.339	1.06719	0.20536	5.19668	2.02878e-07	1.19277e-06	C16orf74	5.92344	TRUE
ALAD	190.061	-1.20556	0.23201	-5.19614	2.03464e-07	1.19578e-06	ALAD	5.92235	TRUE
PM20D1	130.93	-2.05873	0.396253	-5.19549	2.04179e-07	1.19954e-06	PM20D1	5.92098	TRUE
ATP6V1H	555.26	-0.478609	0.092146	-5.19402	2.05799e-07	1.20862e-06	ATP6V1H	5.91771	FALSE
AP5B1	32.2517	-0.887431	0.170888	-5.19305	2.06873e-07	1.21448e-06	AP5B1	5.91561	TRUE
LRRC37A	74.7237	-1.08417	0.208814	-5.19205	2.07995e-07	1.22063e-06	LRRC37A	5.91342	TRUE
TMEM33	180.617	-0.539095	0.103841	-5.19157	2.08532e-07	1.22333e-06	TMEM33	5.91246	TRUE
COL14A1	39.368	1.59023	0.306389	5.19024	2.1002e-07	1.23161e-06	COL14A1	5.90953	TRUE
CCNA1	4.81048	2.15869	0.415951	5.18977	2.10553e-07	1.23429e-06	CCNA1	5.90858	TRUE
COL23A1	1141.97	-1.49827	0.28871	-5.18953	2.10828e-07	1.23545e-06	COL23A1	5.90817	TRUE
RPL39	120.516	1.30744	0.251948	5.1893	2.11083e-07	1.2365e-06	RPL39	5.90781	TRUE
ACAT1	927.797	-0.717498	0.138318	-5.18731	2.13354e-07	1.24934e-06	ACAT1	5.90332	TRUE
FAM81B	31.5951	-2.36108	0.455204	-5.18687	2.13863e-07	1.25187e-06	FAM81B	5.90244	TRUE
EIF5A2	31.3951	0.816666	0.157454	5.18668	2.14078e-07	1.25267e-06	EIF5A2	5.90216	TRUE
FBXO6	29.7068	-0.873946	0.168561	-5.18473	2.16323e-07	1.26535e-06	FBXO6	5.89779	TRUE
AGTPBP1	1547.11	-0.727292	0.140283	-5.18447	2.16633e-07	1.2667e-06	AGTPBP1	5.89733	TRUE
FGD6	712.325	0.685354	0.13223	5.18305	2.18284e-07	1.2759e-06	FGD6	5.89418	TRUE
PARP3	37.2492	-1.04597	0.201832	-5.18237	2.19084e-07	1.28011e-06	PARP3	5.89275	TRUE
DNAJC22	7.05208	1.38226	0.266762	5.18163	2.19951e-07	1.28471e-06	DNAJC22	5.8912	TRUE
HESX1	39.3021	-0.91761	0.1771	-5.18132	2.20316e-07	1.28637e-06	HESX1	5.89063	TRUE
VWA3A	52.2313	-1.77924	0.343462	-5.18033	2.21498e-07	1.29281e-06	VWA3A	5.88847	TRUE
APPL2	866.847	-0.855397	0.165172	-5.17884	2.23275e-07	1.30271e-06	APPL2	5.88515	TRUE
CHRAC1	29.9493	0.825833	0.159486	5.17809	2.24165e-07	1.30743e-06	CHRAC1	5.88358	TRUE
BCL7C	225.325	0.651201	0.125789	5.17693	2.25562e-07	1.3151e-06	BCL7C	5.88104	TRUE
PRKACA	395.03	-0.706375	0.136474	-5.1759	2.26818e-07	1.32194e-06	PRKACA	5.87879	TRUE
MEA1	24.1513	0.855297	0.165259	5.17549	2.27319e-07	1.32438e-06	MEA1	5.87799	TRUE
FLNC	977.675	-1.59769	0.308713	-5.17532	2.27518e-07	1.32507e-06	FLNC	5.87776	TRUE
MYLK-AS1	140.716	1.06471	0.205741	5.17504	2.27868e-07	1.32662e-06	MYLK-AS1	5.87725	TRUE
RGMA	35.763	-1.89064	0.365495	-5.17281	2.30599e-07	1.34204e-06	RGMA	5.87223	TRUE
FOCAD	2414.32	-0.699796	0.135298	-5.17226	2.31276e-07	1.34549e-06	FOCAD	5.87112	TRUE
TAF4B	109.054	-0.898376	0.173759	-5.17023	2.3381e-07	1.35974e-06	TAF4B	5.86654	TRUE
PSAT1	7.90705	1.9942	0.385749	5.16969	2.34482e-07	1.36316e-06	PSAT1	5.86545	TRUE
NRIP1	476.229	-0.977912	0.189207	-5.16847	2.36021e-07	1.37161e-06	NRIP1	5.86277	TRUE
IPO9-AS1	2146.65	1.5533	0.300707	5.16549	2.39808e-07	1.39312e-06	IPO9-AS1	5.85601	TRUE
ZNF784	46.3391	-1.00926	0.195401	-5.16505	2.40374e-07	1.3959e-06	ZNF784	5.85514	TRUE
GRTP1-AS1	12.3214	1.38234	0.267647	5.1648	2.40695e-07	1.39726e-06	GRTP1-AS1	5.85472	TRUE
PELI2	57.4383	-2.22043	0.430023	-5.16352	2.42351e-07	1.40637e-06	PELI2	5.8519	TRUE
NUDT10	4.53579	2.09077	0.405078	5.16141	2.45098e-07	1.4218e-06	NUDT10	5.84716	TRUE
ARMCX4	436.488	0.763949	0.148127	5.15741	2.50393e-07	1.45199e-06	ARMCX4	5.83804	TRUE
ANKRD20A1	26.6568	-2.01096	0.38993	-5.15723	2.50633e-07	1.45234e-06	ANKRD20A1	5.83793	TRUE
VSIG10	345.457	-0.907543	0.175974	-5.15725	2.50606e-07	1.45234e-06	VSIG10	5.83793	TRUE
ZNF865	73.5088	-0.655569	0.127127	-5.15679	2.51217e-07	1.4547e-06	ZNF865	5.83723	TRUE
TPM4	60.7056	2.19875	0.426379	5.15679	2.51221e-07	1.4547e-06	TPM4	5.83723	TRUE
KIAA1217	3624.85	-0.993789	0.192756	-5.15568	2.52711e-07	1.4628e-06	KIAA1217	5.83482	TRUE
SLC5A10	28.6592	-1.68456	0.326745	-5.15558	2.52853e-07	1.4631e-06	SLC5A10	5.83473	TRUE
CES4A	123.021	-1.4233	0.276078	-5.15542	2.53061e-07	1.46378e-06	CES4A	5.83453	TRUE
LGR6	26.4569	-2.0627	0.400139	-5.15496	2.53682e-07	1.46684e-06	LGR6	5.83362	TRUE
OPN4	72.1753	-1.9364	0.375647	-5.15484	2.5385e-07	1.46729e-06	OPN4	5.83348	TRUE
CDK5RAP2	627.231	-0.498697	0.0968262	-5.15043	2.59891e-07	1.50166e-06	CDK5RAP2	5.82343	FALSE
SCN2A	13.3155	1.45298	0.282216	5.14846	2.62641e-07	1.51673e-06	SCN2A	5.81909	TRUE
CDK6	1908.78	1.17267	0.227773	5.14842	2.62687e-07	1.51673e-06	CDK6	5.81909	TRUE
RRS1	31.002	-1.1688	0.227073	-5.14723	2.64363e-07	1.52586e-06	RRS1	5.81649	TRUE
ACADS	168.361	-0.824875	0.160266	-5.1469	2.64824e-07	1.52797e-06	ACADS	5.81588	TRUE
PEMT	113.145	0.592373	0.115153	5.14423	2.68624e-07	1.54935e-06	PEMT	5.80985	TRUE
IL22RA1	14.9868	-1.49018	0.289685	-5.14413	2.68768e-07	1.54962e-06	IL22RA1	5.80977	TRUE
NCMAP	20.2902	1.02594	0.19945	5.14385	2.69162e-07	1.55134e-06	NCMAP	5.80929	TRUE
PDS5B	723.656	0.54852	0.106645	5.14343	2.69761e-07	1.55424e-06	PDS5B	5.80848	TRUE
PSMD9	79.9374	-0.806492	0.156846	-5.14193	2.71924e-07	1.56614e-06	PSMD9	5.80517	TRUE
FADS1	98.2427	1.0171	0.197813	5.1417	2.72261e-07	1.5664e-06	FADS1	5.8051	TRUE
NCOA6	961.376	-0.406111	0.0789819	-5.14182	2.72092e-07	1.5664e-06	NCOA6	5.8051	FALSE
RPS23	297.548	1.58027	0.30734	5.14176	2.72175e-07	1.5664e-06	RPS23	5.8051	TRUE
PKMYT1	5.54112	1.83486	0.356864	5.14162	2.72376e-07	1.5665e-06	PKMYT1	5.80507	TRUE
TUBA1B	117.14	1.27898	0.248837	5.13985	2.74963e-07	1.58082e-06	TUBA1B	5.80112	TRUE
SHC2	53.872	1.22704	0.238738	5.1397	2.75178e-07	1.58149e-06	SHC2	5.80093	TRUE
GPX3	116.93	-2.06381	0.401621	-5.1387	2.76645e-07	1.58936e-06	GPX3	5.79878	TRUE
PTPRC	22.7397	-2.15859	0.420116	-5.13807	2.77575e-07	1.59413e-06	PTPRC	5.79748	TRUE
DTD1	178.766	-0.694561	0.135225	-5.13634	2.8014e-07	1.60829e-06	DTD1	5.79364	TRUE
TMEM100	69.952	-2.33033	0.453708	-5.13619	2.80363e-07	1.60899e-06	TMEM100	5.79345	TRUE
MIER2	69.6422	0.54037	0.105213	5.13595	2.80716e-07	1.61044e-06	MIER2	5.79305	TRUE
C1orf216	25.3445	-1.13545	0.221087	-5.13576	2.81003e-07	1.61152e-06	C1orf216	5.79277	TRUE
USO1	1548.84	-0.633898	0.123448	-5.13494	2.82234e-07	1.61754e-06	USO1	5.79114	TRUE
MAB21L3	6.08153	1.79294	0.349166	5.13493	2.82254e-07	1.61754e-06	MAB21L3	5.79114	TRUE
RTN3	551.946	0.662443	0.129011	5.13479	2.82466e-07	1.61818e-06	RTN3	5.79097	TRUE
SLC2A4	408.182	-0.887617	0.172899	-5.13374	2.84036e-07	1.6266e-06	SLC2A4	5.78872	TRUE
SLC6A9	9.27891	1.21854	0.237365	5.13362	2.84217e-07	1.62706e-06	SLC6A9	5.7886	TRUE
SFRP5	7.17816	2.38837	0.465274	5.13325	2.8478e-07	1.6297e-06	SFRP5	5.78789	TRUE
RPL23	223.256	1.84865	0.360146	5.13305	2.85079e-07	1.63083e-06	RPL23	5.78759	TRUE
TSC22D1	1146.51	-0.899196	0.175237	-5.1313	2.87743e-07	1.64549e-06	TSC22D1	5.78371	TRUE
ARPP21	20.9049	2.41178	0.470029	5.13112	2.88023e-07	1.6465e-06	ARPP21	5.78344	TRUE
HERC6	184.219	-0.951546	0.185522	-5.12901	2.91272e-07	1.66412e-06	HERC6	5.77882	TRUE
TRAPPC10	434.286	-0.419571	0.0818039	-5.12898	2.91311e-07	1.66412e-06	TRAPPC10	5.77882	FALSE
JADE3	260.582	-0.639491	0.124705	-5.12803	2.92786e-07	1.67195e-06	JADE3	5.77678	TRUE
STAG1	2224.93	0.598594	0.116806	5.12468	2.98043e-07	1.70137e-06	STAG1	5.7692	TRUE
RAD54L	29.9178	1.16006	0.2264	5.12393	2.99227e-07	1.70752e-06	RAD54L	5.76763	TRUE
LDLRAP1	102.735	-0.742058	0.14484	-5.12329	3.00242e-07	1.71271e-06	LDLRAP1	5.76632	TRUE
ZC3H8	539.918	-0.565989	0.110517	-5.12129	3.03445e-07	1.73037e-06	ZC3H8	5.76186	TRUE
COL4A4	48.7879	-1.90093	0.371191	-5.12117	3.03638e-07	1.73086e-06	COL4A4	5.76174	TRUE
SLC8A3	11.3665	1.78427	0.348474	5.12023	3.05165e-07	1.73895e-06	SLC8A3	5.75971	TRUE
RRM2	9.59019	1.51249	0.295403	5.12008	3.05407e-07	1.73971e-06	RRM2	5.75952	TRUE
TCTN2	33.9765	0.700629	0.136882	5.11848	3.08001e-07	1.75386e-06	TCTN2	5.756	TRUE
SRD5A1	54.6209	0.912937	0.178455	5.11578	3.12448e-07	1.77856e-06	SRD5A1	5.74993	TRUE
EPN2	1626.26	-0.74478	0.145602	-5.11516	3.1347e-07	1.78375e-06	EPN2	5.74867	TRUE
MORN3	10.1344	1.13088	0.221108	5.11463	3.14365e-07	1.78821e-06	MORN3	5.74758	TRUE
PRKD3	238.036	0.70275	0.137407	5.11436	3.14814e-07	1.79013e-06	PRKD3	5.74712	TRUE
HLA-E	42.706	-1.67369	0.327281	-5.11393	3.15518e-07	1.7935e-06	HLA-E	5.7463	TRUE
NXPH1	21.7116	1.73913	0.340101	5.11356	3.16136e-07	1.79638e-06	NXPH1	5.7456	TRUE
MVB12A	46.52	0.660214	0.129155	5.1118	3.19107e-07	1.81262e-06	MVB12A	5.74169	TRUE
SLC24A3	92.6649	1.3254	0.259318	5.11111	3.20266e-07	1.81856e-06	SLC24A3	5.74027	TRUE
ANKRD42	73.2139	-0.762631	0.149218	-5.11085	3.20712e-07	1.82045e-06	ANKRD42	5.73982	TRUE
MZT1	42.155	0.677562	0.1326	5.10982	3.22469e-07	1.82979e-06	MZT1	5.7376	TRUE
SREBF2	1190.74	0.702094	0.137417	5.10924	3.23457e-07	1.83474e-06	SREBF2	5.73642	TRUE
GLP1R	83.9853	2.15779	0.422341	5.10912	3.23659e-07	1.83524e-06	GLP1R	5.73631	TRUE
TMPRSS5	39.8862	-0.86427	0.169167	-5.10897	3.23911e-07	1.83603e-06	TMPRSS5	5.73612	TRUE
SNX2	370.108	0.45468	0.0890009	5.10871	3.2437e-07	1.83798e-06	SNX2	5.73566	FALSE
EIF4EBP1	47.2284	1.18051	0.23111	5.10803	3.25533e-07	1.84393e-06	EIF4EBP1	5.73426	TRUE
NKD1	6.38833	1.69792	0.332417	5.10779	3.2594e-07	1.84558e-06	NKD1	5.73387	TRUE
DPYSL2	353.206	-1.06203	0.20794	-5.10738	3.26664e-07	1.84903e-06	DPYSL2	5.73306	TRUE
ZBTB20-AS3	27.8862	-1.15481	0.226153	-5.10633	3.28469e-07	1.85859e-06	ZBTB20-AS3	5.73082	TRUE
C17orf100	10.1092	1.21937	0.23888	5.10456	3.31571e-07	1.87549e-06	C17orf100	5.72689	TRUE
LONRF1	304.294	-1.01981	0.199879	-5.10214	3.3583e-07	1.89854e-06	LONRF1	5.72158	TRUE
NUDT13	204.903	-0.660647	0.129485	-5.10211	3.35882e-07	1.89854e-06	NUDT13	5.72158	TRUE
TRIB2	114.275	-0.902492	0.176894	-5.10187	3.3631e-07	1.90029e-06	TRIB2	5.72118	TRUE
RNF145	689.26	-0.541639	0.106189	-5.10072	3.38366e-07	1.91124e-06	RNF145	5.71869	TRUE
RAD21L1	9.86165	-1.77324	0.347655	-5.10058	3.38622e-07	1.91201e-06	RAD21L1	5.71851	TRUE
SYNDIG1L	7.3089	1.71897	0.337133	5.09878	3.41855e-07	1.9296e-06	SYNDIG1L	5.71453	TRUE
FAM13B	2108.52	-0.6454	0.126585	-5.09856	3.42248e-07	1.93114e-06	FAM13B	5.71419	TRUE
UBR5	2315.54	-0.602205	0.118125	-5.09805	3.43177e-07	1.9357e-06	UBR5	5.71316	TRUE
WDFY1	346.125	-0.463665	0.0909665	-5.0971	3.44901e-07	1.94475e-06	WDFY1	5.71114	FALSE
SMCO3	11.4012	-1.68736	0.331143	-5.09555	3.47738e-07	1.96006e-06	SMCO3	5.70773	TRUE
SLC2A10	21.4764	1.44567	0.283716	5.09547	3.47878e-07	1.96016e-06	SLC2A10	5.70771	TRUE
TAPBPL	107.262	-0.675621	0.132606	-5.09495	3.48834e-07	1.96486e-06	TAPBPL	5.70667	TRUE
TECPR2	606.896	-0.526945	0.103431	-5.09466	3.49371e-07	1.96716e-06	TECPR2	5.70616	TRUE
CD40	15.665	-1.91017	0.37494	-5.0946	3.49487e-07	1.96716e-06	CD40	5.70616	TRUE
RBM18	128.963	-0.654753	0.128571	-5.09253	3.5332e-07	1.98804e-06	RBM18	5.70157	TRUE
TMEM9B	109.437	-0.601538	0.118131	-5.09211	3.54093e-07	1.9917e-06	TMEM9B	5.70078	TRUE
STAT5B	319.074	0.522253	0.102573	5.0915	3.5524e-07	1.99745e-06	STAT5B	5.69952	TRUE
FZD3	122.914	0.637548	0.125223	5.0913	3.55614e-07	1.99885e-06	FZD3	5.69922	TRUE
KLF13	290.227	-0.921553	0.181008	-5.09122	3.55772e-07	1.99905e-06	KLF13	5.69918	TRUE
HMMR	14.4967	1.10181	0.216455	5.09025	3.576e-07	2.00862e-06	HMMR	5.6971	TRUE
CSTF3	386.529	0.445184	0.087477	5.08916	3.59662e-07	2.0195e-06	CSTF3	5.69476	FALSE
ANKRD40	199.41	-0.468774	0.092115	-5.089	3.59949e-07	2.0204e-06	ANKRD40	5.69456	FALSE
EFNA1	120.833	-1.07375	0.211005	-5.08874	3.60454e-07	2.02253e-06	EFNA1	5.6941	TRUE
CERS2	87.3739	-0.626739	0.123179	-5.08805	3.61755e-07	2.02913e-06	CERS2	5.69269	TRUE
HDAC7	588.91	-0.872402	0.171532	-5.08595	3.65782e-07	2.051e-06	HDAC7	5.68803	TRUE
NANOS1	21.0091	-1.4595	0.287017	-5.08508	3.67476e-07	2.05978e-06	NANOS1	5.68618	TRUE
TMEM44	34.2243	1.33018	0.26166	5.08362	3.70309e-07	2.07494e-06	TMEM44	5.68299	TRUE
PLCG2	347.213	-2.03543	0.400584	-5.08115	3.75163e-07	2.10141e-06	PLCG2	5.67749	TRUE
SHC1	37.2514	-0.956301	0.188249	-5.07998	3.77472e-07	2.1136e-06	SHC1	5.67498	TRUE
UBR1	1350.68	0.755115	0.148672	5.07908	3.79269e-07	2.12293e-06	UBR1	5.67306	TRUE
RHPN1	10.3644	1.74587	0.343775	5.07851	3.80405e-07	2.12837e-06	RHPN1	5.67195	TRUE
RPS4X	209.336	1.6159	0.318188	5.07846	3.80504e-07	2.12837e-06	RPS4X	5.67195	TRUE
CRTC1	242.307	0.611388	0.120409	5.07759	3.82253e-07	2.13722e-06	CRTC1	5.67015	TRUE
PEF1	90.7352	-0.643045	0.126645	-5.07754	3.82353e-07	2.13722e-06	PEF1	5.67015	TRUE
RPA2	65.5824	0.691691	0.136261	5.07623	3.85003e-07	2.15129e-06	RPA2	5.6673	TRUE
CLVS2	6.26157	1.76571	0.34789	5.07548	3.86513e-07	2.15898e-06	CLVS2	5.66575	TRUE
SNHG18	150.203	0.801882	0.158052	5.07352	3.90519e-07	2.1806e-06	SNHG18	5.66142	TRUE
PATL1	152.013	0.473961	0.0934324	5.07277	3.92071e-07	2.18851e-06	PATL1	5.65985	FALSE
ZNF585B	143.665	-0.702081	0.138456	-5.07077	3.962e-07	2.21003e-06	ZNF585B	5.6556	TRUE
PPP1R36	22.1101	-1.34738	0.265712	-5.07082	3.96102e-07	2.21003e-06	PPP1R36	5.6556	TRUE
GSG1	15.1475	1.42442	0.280933	5.0703	3.9718e-07	2.21421e-06	GSG1	5.65478	TRUE
PDLIM7	191.958	1.56396	0.308457	5.07028	3.97225e-07	2.21421e-06	PDLIM7	5.65478	TRUE
SREBF1	94.342	-1.26745	0.250061	-5.06855	4.00848e-07	2.23363e-06	SREBF1	5.65099	TRUE
CKB	340.029	-1.47858	0.291782	-5.06743	4.03226e-07	2.24611e-06	CKB	5.64857	TRUE
ZFHX4-AS1	14.4196	1.27821	0.252477	5.06265	4.13458e-07	2.30231e-06	ZFHX4-AS1	5.63784	TRUE
ZHX1	146.14	-0.786244	0.155308	-5.06248	4.13838e-07	2.30363e-06	ZHX1	5.63759	TRUE
SLC25A4	3128.68	-1.02362	0.202279	-5.06041	4.18357e-07	2.32798e-06	SLC25A4	5.63302	TRUE
CASP2	110.135	0.572059	0.113052	5.06012	4.1899e-07	2.33069e-06	CASP2	5.63251	TRUE
DDX24	912.186	-0.884912	0.17494	-5.05838	4.22828e-07	2.35124e-06	DDX24	5.6287	TRUE
CLEC2B	9.50525	-2.23322	0.441808	-5.05474	4.30974e-07	2.3957e-06	CLEC2B	5.62057	TRUE
POT1	705.75	-0.810548	0.160364	-5.05443	4.31685e-07	2.39883e-06	POT1	5.62	TRUE
HIF1AN	144.53	0.365073	0.0722397	5.05363	4.3348e-07	2.40798e-06	HIF1AN	5.61835	FALSE
UPF3B	240.884	0.457896	0.0906252	5.05263	4.35758e-07	2.41922e-06	UPF3B	5.61632	FALSE
HBEGF	62.2874	-1.4722	0.291375	-5.05261	4.35806e-07	2.41922e-06	HBEGF	5.61632	TRUE
RNF170	308.604	-0.453455	0.0897492	-5.05246	4.36149e-07	2.4203e-06	RNF170	5.61613	FALSE
MID1IP1	57.8699	-1.70769	0.338059	-5.05146	4.38454e-07	2.43225e-06	MID1IP1	5.61399	TRUE
TOMM40L	47.9421	-0.776537	0.153747	-5.05075	4.40086e-07	2.44046e-06	TOMM40L	5.61253	TRUE
MIXL1	8.2847	1.52798	0.302569	5.05002	4.41775e-07	2.44899e-06	MIXL1	5.61101	TRUE
AP1S2	1023.22	-0.987403	0.195541	-5.0496	4.42733e-07	2.45346e-06	AP1S2	5.61022	TRUE
FRG1	151.349	-0.678121	0.134312	-5.04883	4.4452e-07	2.46167e-06	FRG1	5.60877	TRUE
VTI1A	1425.94	-0.505099	0.100043	-5.04884	4.44491e-07	2.46167e-06	VTI1A	5.60877	TRUE
FLI1	45.9568	-2.08707	0.413395	-5.04863	4.45e-07	2.46348e-06	FLI1	5.60845	TRUE
RNF207	1606.29	1.00223	0.198531	5.0482	4.45996e-07	2.46814e-06	RNF207	5.60763	TRUE
EIF3M	334.898	0.49764	0.098593	5.04742	4.47823e-07	2.4774e-06	EIF3M	5.606	FALSE
KIF16B	449.92	-0.52242	0.103512	-5.04695	4.48915e-07	2.48259e-06	KIF16B	5.6051	TRUE
ETFB	275.41	-1.00935	0.200024	-5.04616	4.50767e-07	2.49198e-06	ETFB	5.60346	TRUE
BCL2L12	34.8311	0.712555	0.141214	5.04591	4.51379e-07	2.4945e-06	BCL2L12	5.60302	TRUE
NDST4	11.9803	1.3292	0.263458	5.04519	4.53061e-07	2.50294e-06	NDST4	5.60155	TRUE
DHRS3	461.319	1.187	0.235279	5.04506	4.53386e-07	2.50388e-06	DHRS3	5.60139	TRUE
AGPAT1	39.0439	0.694766	0.137751	5.04364	4.56756e-07	2.52162e-06	AGPAT1	5.59832	TRUE
FANCD2OS	9.88885	1.11359	0.220871	5.04178	4.61213e-07	2.54536e-06	FANCD2OS	5.59425	TRUE
RPS8	329.847	1.73583	0.344373	5.04054	4.6421e-07	2.56102e-06	RPS8	5.59159	TRUE
SELP	19.1433	-2.11186	0.418996	-5.0403	4.6481e-07	2.56346e-06	SELP	5.59117	TRUE
SYNJ1	271.382	-0.511229	0.101506	-5.03643	4.7429e-07	2.61216e-06	SYNJ1	5.583	TRUE
POU6F2	208.992	-1.7394	0.345359	-5.03648	4.74168e-07	2.61216e-06	POU6F2	5.583	TRUE
PAFAH1B1	1931.42	-0.471455	0.0936085	-5.03645	4.74239e-07	2.61216e-06	PAFAH1B1	5.583	FALSE
CHCHD4	38.973	-1.06819	0.212086	-5.03657	4.73943e-07	2.61216e-06	CHCHD4	5.583	TRUE
INSIG2	128.206	0.516948	0.102667	5.03518	4.77391e-07	2.62834e-06	INSIG2	5.58032	TRUE
GRB14	393.202	-1.19145	0.236769	-5.03211	4.85099e-07	2.66987e-06	GRB14	5.57351	TRUE
CD320	48.3179	0.697116	0.138542	5.03181	4.85871e-07	2.6732e-06	CD320	5.57297	TRUE
KCTD21	54.1832	-0.699906	0.139132	-5.03052	4.89147e-07	2.69031e-06	KCTD21	5.5702	TRUE
PTPN11	742.735	-0.76681	0.152454	-5.02978	4.91047e-07	2.69984e-06	PTPN11	5.56866	TRUE
TPMT	77.0657	-0.673106	0.133875	-5.02786	4.95987e-07	2.72607e-06	TPMT	5.56446	TRUE
SDC1	4.50519	1.95826	0.389501	5.02762	4.96609e-07	2.72856e-06	SDC1	5.56407	TRUE
DEPTOR	110.801	-1.28079	0.254793	-5.02678	4.9879e-07	2.7396e-06	DEPTOR	5.56231	TRUE
UAP1L1	54.4078	1.04981	0.208849	5.02663	4.99164e-07	2.74072e-06	UAP1L1	5.56213	TRUE
BAIAP2	113	-1.60593	0.319496	-5.02646	4.99621e-07	2.7423e-06	BAIAP2	5.56189	TRUE
SLC38A2	951.781	-1.07762	0.214472	-5.02453	5.0467e-07	2.76907e-06	SLC38A2	5.55767	TRUE
LDHB	1348.28	-0.965329	0.192142	-5.02403	5.05979e-07	2.77531e-06	LDHB	5.55669	TRUE
WWTR1	1036.79	1.19269	0.237598	5.01975	5.17381e-07	2.83688e-06	WWTR1	5.54716	TRUE
SLTM	1234.9	-0.41057	0.081803	-5.01901	5.19373e-07	2.84684e-06	SLTM	5.54564	FALSE
ADARB1	446.851	0.599634	0.119508	5.0175	5.23473e-07	2.86834e-06	ADARB1	5.54237	TRUE
RPL15	256.998	1.64315	0.32754	5.01665	5.25806e-07	2.88014e-06	RPL15	5.54059	TRUE
PARPBP	19.4975	1.10549	0.220469	5.01429	5.32298e-07	2.91471e-06	PARPBP	5.53541	TRUE
CDK20	9.88235	1.23001	0.245394	5.01238	5.37599e-07	2.94274e-06	CDK20	5.53125	TRUE
PRKAR1A	1522.33	-1.00471	0.200463	-5.01196	5.38774e-07	2.94816e-06	PRKAR1A	5.53045	TRUE
ZNF142	101.607	-0.544073	0.10856	-5.01172	5.39455e-07	2.95089e-06	ZNF142	5.53005	TRUE
PRODH	23.9087	-2.24591	0.448139	-5.01162	5.39725e-07	2.95136e-06	PRODH	5.52998	TRUE
ANXA2	234.248	2.15926	0.431015	5.00971	5.45124e-07	2.97988e-06	ANXA2	5.5258	TRUE
NUDT8	106.818	-1.33202	0.265945	-5.00864	5.48161e-07	2.99546e-06	NUDT8	5.52354	TRUE
GRIN2A	182.899	-1.94014	0.387674	-5.00456	5.59886e-07	3.0585e-06	GRIN2A	5.51449	TRUE
PTGR2	122.366	-0.800747	0.160024	-5.00393	5.61733e-07	3.06755e-06	PTGR2	5.51321	TRUE
COLEC11	8.79127	1.80965	0.361729	5.0028	5.65049e-07	3.08461e-06	COLEC11	5.5108	TRUE
AGER	12.5379	1.22417	0.244713	5.00249	5.65955e-07	3.08851e-06	AGER	5.51025	TRUE
ALKBH2	34.9699	0.897552	0.179441	5.00194	5.67565e-07	3.09625e-06	ALKBH2	5.50916	TRUE
AQP10	4.95601	1.86576	0.373053	5.00134	5.69346e-07	3.10491e-06	AQP10	5.50795	TRUE
CCND3	230.28	-1.54098	0.308188	-5.00013	5.72904e-07	3.1222e-06	CCND3	5.50554	TRUE
CBX7	191.274	-0.643592	0.128714	-5.00016	5.72826e-07	3.1222e-06	CBX7	5.50554	TRUE
ASGR1	5.67359	1.62188	0.324374	5.00002	5.73229e-07	3.12292e-06	ASGR1	5.50544	TRUE
PTPRU	50.4768	-1.13655	0.227353	-4.99905	5.76149e-07	3.13776e-06	PTPRU	5.50338	TRUE
PRDX6	494.833	-1.07131	0.214318	-4.99871	5.77157e-07	3.14219e-06	PRDX6	5.50277	TRUE
RPS7	217.878	1.5914	0.318406	4.99801	5.79255e-07	3.15148e-06	RPS7	5.50149	TRUE
KEAP1	115.92	-0.609222	0.121892	-4.99803	5.79182e-07	3.15148e-06	KEAP1	5.50149	TRUE
TOM1	394.614	-0.772195	0.154582	-4.99539	5.87169e-07	3.19346e-06	TOM1	5.49574	TRUE
MOSPD3	27.6951	0.767363	0.153633	4.99477	5.89068e-07	3.20191e-06	MOSPD3	5.49459	TRUE
NUTF2	86.5448	0.704388	0.141026	4.99475	5.89119e-07	3.20191e-06	NUTF2	5.49459	TRUE
DHRS7	218.444	-0.891599	0.178554	-4.99345	5.93096e-07	3.22243e-06	DHRS7	5.49182	TRUE
GPR19	6.81573	1.25982	0.252319	4.99299	5.94526e-07	3.22912e-06	GPR19	5.49092	TRUE
TBC1D32	325.879	0.718258	0.143855	4.99292	5.94735e-07	3.22916e-06	TBC1D32	5.49091	TRUE
UPF3A	1118.66	0.520069	0.104167	4.99267	5.95509e-07	3.23228e-06	UPF3A	5.49049	TRUE
GLYCTK	20.2322	-1.03348	0.207008	-4.99244	5.96223e-07	3.23506e-06	GLYCTK	5.49012	TRUE
MRPS12	92.5004	-0.885542	0.177392	-4.992	5.97585e-07	3.24136e-06	MRPS12	5.48927	TRUE
TROAP	5.08394	1.63561	0.327661	4.99179	5.9823e-07	3.24376e-06	TROAP	5.48895	TRUE
BAG3	289.821	-0.903537	0.18103	-4.9911	6.00365e-07	3.25316e-06	BAG3	5.4877	TRUE
USP4	599.068	0.494922	0.0991598	4.99116	6.00176e-07	3.25316e-06	USP4	5.4877	FALSE
LIPC	19.4036	-1.33589	0.267672	-4.99076	6.01433e-07	3.25785e-06	LIPC	5.48707	TRUE
MAL2	21.9542	-1.19922	0.240324	-4.99	6.03796e-07	3.26954e-06	MAL2	5.48551	TRUE
HYAL4	44.2286	-2.06723	0.414312	-4.98955	6.052e-07	3.27605e-06	HYAL4	5.48465	TRUE
RBM26-AS1	49.9	-1.09776	0.220028	-4.9892	6.06291e-07	3.28085e-06	RBM26-AS1	5.48401	TRUE
EML6	59.5656	-0.968636	0.194193	-4.98802	6.10017e-07	3.2988e-06	EML6	5.48164	TRUE
STK40	219.906	-0.715123	0.143368	-4.98804	6.09937e-07	3.2988e-06	STK40	5.48164	TRUE
LINC00665	145.412	0.501187	0.100485	4.9877	6.1103e-07	3.30317e-06	LINC00665	5.48107	TRUE
PIM3	127.936	-1.1675	0.234113	-4.9869	6.13554e-07	3.3157e-06	PIM3	5.47942	TRUE
ZNF586	1193.19	-0.632513	0.12684	-4.9867	6.14182e-07	3.31798e-06	ZNF586	5.47913	TRUE
ADPRH	48.8082	-1.21781	0.244241	-4.98609	6.16126e-07	3.32737e-06	ADPRH	5.4779	TRUE
CADM1	2551.37	0.922422	0.185014	4.98568	6.17457e-07	3.33344e-06	CADM1	5.47711	TRUE
RPL37A	418.514	1.59915	0.320801	4.98487	6.20024e-07	3.34618e-06	RPL37A	5.47545	TRUE
CCDC152	31.4614	0.98586	0.197784	4.98454	6.21107e-07	3.3509e-06	CCDC152	5.47484	TRUE
NPM1	262.041	0.552659	0.110948	4.98126	6.31708e-07	3.40695e-06	NPM1	5.46763	TRUE
CIPC	77.3848	-0.843129	0.169316	-4.97962	6.37097e-07	3.43487e-06	CIPC	5.46409	TRUE
ZNF335	133.861	-0.54433	0.109327	-4.97892	6.39393e-07	3.44609e-06	ZNF335	5.46267	TRUE
SPRTN	117.21	-0.748091	0.150313	-4.97689	6.46124e-07	3.48121e-06	SPRTN	5.45827	TRUE
ARAP3	25.6699	1.62807	0.327134	4.97676	6.46564e-07	3.48241e-06	ARAP3	5.45812	TRUE
ZNF254	940.969	0.537041	0.107912	4.97666	6.4692e-07	3.48317e-06	ZNF254	5.45803	TRUE
GAS2L1	119.919	-1.33135	0.267526	-4.97651	6.47396e-07	3.48369e-06	GAS2L1	5.45796	TRUE
SNAI3	67.9677	-1.3683	0.274952	-4.9765	6.4745e-07	3.48369e-06	SNAI3	5.45796	TRUE
HDAC9	5010.4	0.948391	0.190586	4.97617	6.48534e-07	3.48836e-06	HDAC9	5.45738	TRUE
MNAT1	1258.11	-0.49976	0.100451	-4.97518	6.51887e-07	3.50523e-06	MNAT1	5.45528	FALSE
ZNF217	69.4178	0.735048	0.147826	4.97239	6.61318e-07	3.55475e-06	ZNF217	5.44919	TRUE
LRR1	46.3513	0.647942	0.130326	4.9717	6.63692e-07	3.56632e-06	LRR1	5.44778	TRUE
COPG2	275.264	0.578699	0.116419	4.97082	6.66689e-07	3.58123e-06	COPG2	5.44597	TRUE
CNKSR3	1184.44	0.966747	0.194494	4.97058	6.67515e-07	3.58447e-06	CNKSR3	5.44557	TRUE
ITGAV	2108.74	-0.785862	0.158128	-4.96977	6.70308e-07	3.59827e-06	ITGAV	5.44391	TRUE
TDRD6	69.9368	-1.08696	0.218853	-4.96663	6.8126e-07	3.65463e-06	TDRD6	5.43716	TRUE
LCP1	12.3534	-1.70774	0.343839	-4.96669	6.81036e-07	3.65463e-06	LCP1	5.43716	TRUE
TTLL3	96.9446	0.546528	0.110054	4.966	6.83476e-07	3.6653e-06	TTLL3	5.43589	TRUE
UPRT	116.558	-0.563154	0.113421	-4.96515	6.86463e-07	3.68009e-06	UPRT	5.43414	TRUE
NPB	4.63493	1.9391	0.390758	4.96241	6.96224e-07	3.73118e-06	NPB	5.42815	TRUE
OOEP	70.0074	1.44404	0.291018	4.96203	6.97601e-07	3.73731e-06	OOEP	5.42744	TRUE
MYH10	490.699	0.541326	0.109106	4.96149	6.99554e-07	3.74653e-06	MYH10	5.42637	TRUE
DOCK6	256.817	0.802601	0.161789	4.96078	7.02124e-07	3.75905e-06	DOCK6	5.42492	TRUE
LRRC46	6.10118	1.56744	0.316011	4.96007	7.04665e-07	3.7714e-06	LRRC46	5.4235	TRUE
PTPRK	5960.9	0.919008	0.185322	4.95898	7.08631e-07	3.79136e-06	PTPRK	5.4212	TRUE
ABHD14B	118.219	-1.10998	0.223855	-4.9585	7.10392e-07	3.79953e-06	ABHD14B	5.42027	TRUE
ASPRV1	5.88171	1.61099	0.325202	4.9538	7.27769e-07	3.89117e-06	ASPRV1	5.40992	TRUE
HLA-B	68.939	-1.65367	0.333856	-4.95323	7.29924e-07	3.9014e-06	HLA-B	5.40878	TRUE
ATL1	28.8653	0.986687	0.199251	4.95199	7.34598e-07	3.92508e-06	ATL1	5.40615	TRUE
C3orf33	93.6055	-0.86257	0.174202	-4.95155	7.36256e-07	3.93003e-06	C3orf33	5.4056	TRUE
ZNF503	16.3907	-1.70571	0.344479	-4.95158	7.36147e-07	3.93003e-06	ZNF503	5.4056	TRUE
ITPKA	15.3691	1.45721	0.294287	4.95167	7.35781e-07	3.93003e-06	ITPKA	5.4056	TRUE
KCNMB1	37.2807	1.67749	0.338815	4.95105	7.38133e-07	3.93874e-06	KCNMB1	5.40464	TRUE
EP300	616.183	0.407403	0.0823138	4.94939	7.44457e-07	3.97118e-06	EP300	5.40108	FALSE
DDX19B	73.9566	-0.761621	0.153885	-4.9493	7.44805e-07	3.97172e-06	DDX19B	5.40102	TRUE
DOK7	270.759	-0.89667	0.181178	-4.9491	7.45579e-07	3.97453e-06	DOK7	5.40071	TRUE
STPG2	281.826	-0.977134	0.197444	-4.94892	7.46264e-07	3.97621e-06	STPG2	5.40053	TRUE
ZDHHC15	256.013	-0.685648	0.138546	-4.94889	7.46387e-07	3.97621e-06	ZDHHC15	5.40053	TRUE
ATP11C	81.4307	1.2345	0.249529	4.94731	7.52447e-07	4.00717e-06	ATP11C	5.39716	TRUE
ALPL	33.4206	-1.80724	0.365367	-4.94639	7.56038e-07	4.02363e-06	ALPL	5.39538	TRUE
RGS9BP	11.8198	-1.87487	0.379035	-4.94642	7.55907e-07	4.02363e-06	RGS9BP	5.39538	TRUE
YAP1	1058.88	0.683309	0.138151	4.9461	7.57138e-07	4.02816e-06	YAP1	5.39489	TRUE
PTP4A2	310.243	-1.04012	0.210316	-4.94548	7.59552e-07	4.03966e-06	PTP4A2	5.39366	TRUE
RPS29	242.179	1.60492	0.324624	4.94393	7.65636e-07	4.07068e-06	RPS29	5.39033	TRUE
CD274	125.305	-1.01718	0.205747	-4.94383	7.66042e-07	4.07149e-06	CD274	5.39025	TRUE
ZNF821	143.102	0.871756	0.176352	4.94327	7.68231e-07	4.08178e-06	ZNF821	5.38915	TRUE
PRICKLE2-AS3	12.7774	-1.76011	0.356093	-4.94283	7.6996e-07	4.08962e-06	PRICKLE2-AS3	5.38832	TRUE
SSX2IP	81.2139	0.826541	0.167248	4.942	7.73236e-07	4.10567e-06	SSX2IP	5.38662	TRUE
ZNF451	800.644	-0.470079	0.0951428	-4.94078	7.78114e-07	4.13021e-06	ZNF451	5.38403	FALSE
AATK	54.1682	1.32377	0.26796	4.94017	7.80532e-07	4.14168e-06	AATK	5.38282	TRUE
WAC-AS1	243.279	0.561487	0.113669	4.93969	7.82485e-07	4.15068e-06	WAC-AS1	5.38188	TRUE
ARL5B	131.628	0.780184	0.157958	4.93919	7.84483e-07	4.1599e-06	ARL5B	5.38092	TRUE
POLR2M	156.173	-0.683584	0.138412	-4.93875	7.86234e-07	4.16782e-06	POLR2M	5.38009	TRUE
CARNS1	50.181	-1.4543	0.294875	-4.93192	8.1426e-07	4.31496e-06	CARNS1	5.36502	TRUE
ASIC1	6.27808	1.62314	0.32921	4.9304	8.20634e-07	4.34731e-06	ASIC1	5.36178	TRUE
KIF24	22.2643	1.04422	0.211801	4.93019	8.21478e-07	4.35035e-06	KIF24	5.36148	TRUE
UBXN10	9.93691	-2.1083	0.427686	-4.92955	8.24192e-07	4.36329e-06	UBXN10	5.36019	TRUE
TRDN	10684	-0.773211	0.156913	-4.92763	8.32328e-07	4.40491e-06	TRDN	5.35606	TRUE
GPATCH2	1285.71	-0.541783	0.109956	-4.92729	8.33794e-07	4.41122e-06	GPATCH2	5.35544	TRUE
IRAK4	71.4442	-0.931367	0.189036	-4.92693	8.35332e-07	4.41791e-06	IRAK4	5.35478	TRUE
UIMC1	883.989	-0.392987	0.0797752	-4.92618	8.38537e-07	4.43341e-06	UIMC1	5.35326	FALSE
SEMA6D	316.084	0.946849	0.192247	4.92518	8.42835e-07	4.4546e-06	SEMA6D	5.35119	TRUE
ABCA2	40.4904	-0.885986	0.179891	-4.92512	8.43099e-07	4.4546e-06	ABCA2	5.35119	TRUE
TUFT1	46.0924	-0.894586	0.181643	-4.92497	8.43754e-07	4.4566e-06	TUFT1	5.351	TRUE
UQCRC2	1258.29	-0.564311	0.114628	-4.92295	8.5248e-07	4.49974e-06	UQCRC2	5.34681	TRUE
RFX3	453.327	1.03891	0.21103	4.92301	8.52213e-07	4.49974e-06	RFX3	5.34681	TRUE
NAPA	253.82	-0.662689	0.13466	-4.92118	8.60222e-07	4.53912e-06	NAPA	5.34303	TRUE
TCEA3	383.264	0.865199	0.175819	4.92096	8.61203e-07	4.54281e-06	TCEA3	5.34268	TRUE
EXO5	21.7094	0.80746	0.164094	4.92073	8.62219e-07	4.54668e-06	EXO5	5.34231	TRUE
TLR3	10.2949	-2.02593	0.411803	-4.91966	8.6694e-07	4.57008e-06	TLR3	5.34008	TRUE
PPP1R1B	6.9461	1.23394	0.250852	4.919	8.69888e-07	4.58412e-06	PPP1R1B	5.33874	TRUE
KBTBD3	124.384	-0.747656	0.152009	-4.91852	8.72026e-07	4.59388e-06	KBTBD3	5.33782	TRUE
VSIG4	9.6598	-2.15287	0.437728	-4.91828	8.73101e-07	4.59805e-06	VSIG4	5.33743	TRUE
IQGAP1	697.99	-0.678294	0.137923	-4.91792	8.74691e-07	4.60492e-06	IQGAP1	5.33678	TRUE
ADAM10	1488.74	-0.617924	0.1257	-4.91584	8.84015e-07	4.65248e-06	ADAM10	5.33232	TRUE
AIG1	2490.57	-0.940377	0.191335	-4.91481	8.88697e-07	4.67559e-06	AIG1	5.33016	TRUE
TMEM74B	14.4152	-2.02699	0.412511	-4.91379	8.93317e-07	4.69837e-06	TMEM74B	5.32805	TRUE
HIF1A-AS1	9.75006	1.10162	0.224223	4.91305	8.96687e-07	4.71456e-06	HIF1A-AS1	5.32656	TRUE
LINC00583	17.2999	-2.01264	0.410039	-4.90841	9.18164e-07	4.8259e-06	LINC00583	5.31642	TRUE
POLE	92.7915	0.657862	0.134037	4.90807	9.19792e-07	4.83131e-06	POLE	5.31594	TRUE
CCDC90B	147.525	0.520043	0.105957	4.90808	9.19726e-07	4.83131e-06	CCDC90B	5.31594	TRUE
ASIP	176.063	-1.28045	0.260916	-4.90754	9.22276e-07	4.84278e-06	ASIP	5.31491	TRUE
XXYLT1	147.266	0.73149	0.149064	4.90723	9.23735e-07	4.84885e-06	XXYLT1	5.31436	TRUE
MRPS10	148.352	-0.488812	0.0996601	-4.90479	9.35268e-07	4.9078e-06	MRPS10	5.30911	FALSE
TMEM236	48.4465	-1.81328	0.369734	-4.90428	9.37729e-07	4.91911e-06	TMEM236	5.30811	TRUE
DPH1	108.193	-0.753555	0.15367	-4.90372	9.40385e-07	4.93144e-06	DPH1	5.30703	TRUE
LEPROTL1	144.687	0.581276	0.118585	4.90175	9.49886e-07	4.97964e-06	LEPROTL1	5.3028	TRUE
EPN1	174.927	-0.767159	0.156617	-4.89831	9.66664e-07	5.06595e-06	EPN1	5.29534	TRUE
GRXCR2	469.1	-2.69531	0.550331	-4.89761	9.7007e-07	5.08214e-06	GRXCR2	5.29395	TRUE
RWDD2B	44.6374	-0.846525	0.172914	-4.89564	9.79883e-07	5.13189e-06	RWDD2B	5.28972	TRUE
ZNF841	33.3668	-1.07815	0.220245	-4.89522	9.81971e-07	5.14115e-06	ZNF841	5.28894	TRUE
ZNF772	46.671	-0.907219	0.185342	-4.89483	9.83885e-07	5.1495e-06	ZNF772	5.28824	TRUE
ANKRD39	31.7632	-1.11826	0.228487	-4.89419	9.87121e-07	5.16476e-06	ANKRD39	5.28695	TRUE
TAF1B	145.52	0.619751	0.126673	4.89252	9.95534e-07	5.20709e-06	TAF1B	5.28341	TRUE
CALM2	551.829	-0.875367	0.178924	-4.89238	9.96217e-07	5.20897e-06	CALM2	5.28325	TRUE
ADAM28	59.7837	-2.98973	0.611555	-4.88874	1.01483e-06	5.30459e-06	ADAM28	5.27535	TRUE
C2orf88	281.788	-0.686534	0.140458	-4.88784	1.01947e-06	5.3259e-06	C2orf88	5.27361	TRUE
DDR2	448.956	-0.947542	0.193858	-4.88782	1.01957e-06	5.3259e-06	DDR2	5.27361	TRUE
GBF1	2231.48	-0.672172	0.137524	-4.88769	1.02028e-06	5.32785e-06	GBF1	5.27345	TRUE
ZNF615	100.465	-0.524247	0.107285	-4.88649	1.02647e-06	5.35848e-06	ZNF615	5.27096	TRUE
SAV1	153.588	-0.595733	0.121933	-4.88573	1.03047e-06	5.37762e-06	SAV1	5.26941	TRUE
FKBP10	9.37964	1.6734	0.342535	4.88535	1.03243e-06	5.38608e-06	FKBP10	5.26873	TRUE
MRRF	753.342	-0.408427	0.0836175	-4.88448	1.03705e-06	5.40842e-06	MRRF	5.26693	FALSE
PRPF39	291.055	0.405425	0.08301	4.88405	1.03931e-06	5.41846e-06	PRPF39	5.26612	FALSE
MIA2	951.193	-0.7742	0.158531	-4.8836	1.04169e-06	5.42911e-06	MIA2	5.26527	TRUE
LINC00662	351.838	0.516631	0.105797	4.88325	1.04352e-06	5.43687e-06	LINC00662	5.26465	TRUE
PLEKHG3	123.582	-0.722147	0.147964	-4.88056	1.05786e-06	5.50981e-06	PLEKHG3	5.25886	TRUE
NTF3	6.4083	1.76475	0.361616	4.88017	1.05994e-06	5.51887e-06	NTF3	5.25815	TRUE
FMO5	239.356	-1.39616	0.286105	-4.87987	1.06155e-06	5.52424e-06	FMO5	5.25773	TRUE
ABCB7	970.912	-0.503035	0.103084	-4.87985	1.06165e-06	5.52424e-06	ABCB7	5.25773	TRUE
STK35	326.457	-0.652973	0.133864	-4.8779	1.07222e-06	5.57741e-06	STK35	5.25357	TRUE
TMEM184A	40.0455	-1.33721	0.274171	-4.87729	1.07555e-06	5.5929e-06	TMEM184A	5.25236	TRUE
CRYBA1	18.7453	-1.40025	0.28713	-4.87672	1.07865e-06	5.60723e-06	CRYBA1	5.25125	TRUE
TMEM167B	124.517	-0.604559	0.123985	-4.87608	1.08214e-06	5.62357e-06	TMEM167B	5.24999	TRUE
MAMDC2-AS1	75.7637	-0.916648	0.187999	-4.87581	1.08364e-06	5.62953e-06	MAMDC2-AS1	5.24953	TRUE
RALA	760.385	-0.716717	0.147007	-4.87539	1.08595e-06	5.63972e-06	RALA	5.24874	TRUE
HCG9	18.1185	-1.31612	0.269961	-4.87521	1.08693e-06	5.64298e-06	HCG9	5.24849	TRUE
DZANK1	47.7487	0.639627	0.131212	4.87476	1.08939e-06	5.65396e-06	DZANK1	5.24765	TRUE
CCDC28A	338.804	-0.705201	0.144712	-4.87312	1.09851e-06	5.69945e-06	CCDC28A	5.24417	TRUE
PURB	181.926	0.517056	0.106114	4.87266	1.10105e-06	5.7108e-06	PURB	5.2433	TRUE
PAQR5	22.9309	1.46724	0.301206	4.87122	1.10909e-06	5.75066e-06	PAQR5	5.24028	TRUE
INTS7	249.282	0.539504	0.110771	4.87046	1.11336e-06	5.77092e-06	INTS7	5.23875	TRUE
TM7SF2	157.628	-1.37233	0.281839	-4.8692	1.12053e-06	5.80624e-06	TM7SF2	5.2361	TRUE
OST4	101.993	1.16845	0.239979	4.86895	1.12193e-06	5.81158e-06	OST4	5.23571	TRUE
TTC1	525.044	-0.43377	0.0890942	-4.86867	1.12352e-06	5.81795e-06	TTC1	5.23523	FALSE
MCMBP	163.254	0.469637	0.0964674	4.86835	1.12535e-06	5.82557e-06	MCMBP	5.23466	FALSE
CDKL1	112.159	0.877151	0.180191	4.8679	1.1279e-06	5.83688e-06	CDKL1	5.23382	TRUE
MREG	19.7623	-1.50515	0.309416	-4.86448	1.14756e-06	5.93671e-06	MREG	5.22645	TRUE
WDR6	269.592	0.554468	0.114012	4.86325	1.15474e-06	5.97199e-06	WDR6	5.22388	TRUE
SPR	14.5915	-1.50379	0.309221	-4.86317	1.15518e-06	5.97231e-06	SPR	5.22386	TRUE
GTF2IRD2B	573.668	-0.654157	0.134532	-4.86245	1.15941e-06	5.99225e-06	GTF2IRD2B	5.22241	TRUE
GTF2H2	270.205	-0.945923	0.1946	-4.86085	1.1688e-06	6.03888e-06	GTF2H2	5.21904	TRUE
RILP	137.794	-0.798107	0.164223	-4.85989	1.17453e-06	6.0665e-06	RILP	5.21706	TRUE
MANEA	58.5599	0.966165	0.198905	4.85741	1.18929e-06	6.14081e-06	MANEA	5.21177	TRUE
DYNLL1	173.56	1.1964	0.24633	4.8569	1.19238e-06	6.15475e-06	DYNLL1	5.21079	TRUE
MB	3321.21	-1.3728	0.282658	-4.85676	1.19322e-06	6.15518e-06	MB	5.21076	TRUE
FRY	9287.23	-0.958922	0.197439	-4.8568	1.193e-06	6.15518e-06	FRY	5.21076	TRUE
LPAR4	5.14607	1.65755	0.341295	4.85666	1.19381e-06	6.15625e-06	LPAR4	5.21068	TRUE
SLC25A35	22.8235	-1.20667	0.248538	-4.85508	1.2034e-06	6.20371e-06	SLC25A35	5.20735	TRUE
PIKFYVE	672.339	-0.561631	0.115713	-4.85366	1.21201e-06	6.24612e-06	PIKFYVE	5.20439	TRUE
UGDH	55.4193	0.909519	0.187438	4.85237	1.21997e-06	6.28513e-06	UGDH	5.20169	TRUE
CD244	5.73949	1.63775	0.337554	4.85182	1.22333e-06	6.30042e-06	CD244	5.20063	TRUE
FDPS	192.602	0.495668	0.102185	4.85069	1.2303e-06	6.33429e-06	FDPS	5.1983	FALSE
CDCA7L	301.367	0.978474	0.201795	4.84885	1.24179e-06	6.39138e-06	CDCA7L	5.19441	TRUE
FUNDC2	212.259	-0.62152	0.128188	-4.8485	1.24399e-06	6.39942e-06	FUNDC2	5.19386	TRUE
HRH2	545.932	1.22638	0.252941	4.84847	1.24414e-06	6.39942e-06	HRH2	5.19386	TRUE
GID8	128.471	0.551667	0.113786	4.84829	1.2453e-06	6.40335e-06	GID8	5.19359	TRUE
VGLL4	1047.23	0.5297	0.109278	4.84726	1.25176e-06	6.43446e-06	VGLL4	5.19149	TRUE
LIPE	156.621	-0.824318	0.170098	-4.84613	1.25896e-06	6.46942e-06	LIPE	5.18913	TRUE
GLRB	295.419	0.638446	0.131797	4.84416	1.27146e-06	6.53161e-06	GLRB	5.18498	TRUE
GOLGA8R	15.5721	-1.04623	0.215998	-4.8437	1.2744e-06	6.54462e-06	GOLGA8R	5.18412	TRUE
GAS8	234.805	-0.661186	0.136526	-4.84292	1.27946e-06	6.5685e-06	GAS8	5.18253	TRUE
NPPA	850.8	2.90522	0.60009	4.84131	1.28985e-06	6.61972e-06	NPPA	5.17916	TRUE
LINC00382	19.3374	-1.89415	0.391266	-4.84107	1.29139e-06	6.62554e-06	LINC00382	5.17878	TRUE
ZNF200	52.3443	-0.57564	0.118923	-4.84045	1.29545e-06	6.64426e-06	ZNF200	5.17755	TRUE
TMLHE-AS1	484.204	-1.12143	0.231736	-4.83924	1.30335e-06	6.68262e-06	TMLHE-AS1	5.17505	TRUE
PEX11A	121.419	-0.867713	0.17935	-4.83809	1.31093e-06	6.71935e-06	PEX11A	5.17267	TRUE
SGCB	224.371	0.767682	0.158691	4.83759	1.31422e-06	6.73407e-06	SGCB	5.17172	TRUE
ZNF287	52.9528	-0.691326	0.142926	-4.83695	1.31845e-06	6.75361e-06	ZNF287	5.17046	TRUE
RPL10A	259.546	1.64151	0.339502	4.83506	1.33103e-06	6.81587e-06	RPL10A	5.16648	TRUE
G2E3	210.517	0.463943	0.0959675	4.83438	1.33564e-06	6.83729e-06	G2E3	5.16512	FALSE
POLE2	128.245	1.15312	0.238536	4.83417	1.33705e-06	6.84233e-06	POLE2	5.1648	TRUE
IRS2	480.653	-1.49597	0.309509	-4.83338	1.34236e-06	6.86733e-06	IRS2	5.16321	TRUE
CDC25B	19.8405	1.15607	0.23925	4.83205	1.35134e-06	6.91107e-06	CDC25B	5.16045	TRUE
EEPD1	283.406	-0.945092	0.195623	-4.83118	1.35725e-06	6.93691e-06	EEPD1	5.15883	TRUE
SLC38A8	11.4439	-2.10153	0.434993	-4.83119	1.35723e-06	6.93691e-06	SLC38A8	5.15883	TRUE
SDSL	21.6204	-1.44904	0.300108	-4.8284	1.37637e-06	7.03239e-06	SDSL	5.1529	TRUE
PLCL1	12704.4	-0.889313	0.18427	-4.82613	1.39209e-06	7.11049e-06	PLCL1	5.1481	TRUE
TOR1AIP2	428.325	-0.538041	0.111497	-4.82561	1.39573e-06	7.12681e-06	TOR1AIP2	5.1471	TRUE
RPL28	211.968	1.55777	0.322908	4.82421	1.40562e-06	7.17505e-06	RPL28	5.14418	TRUE
C1QB	17.7138	-1.87194	0.388088	-4.82349	1.41071e-06	7.19871e-06	C1QB	5.14275	TRUE
MDFIC	545.922	-0.975683	0.202285	-4.82331	1.41193e-06	7.20268e-06	MDFIC	5.14251	TRUE
MTHFR	569.647	-0.843671	0.174927	-4.823	1.41417e-06	7.21184e-06	MTHFR	5.14195	TRUE
ST3GAL3	587.807	-0.845999	0.175428	-4.82249	1.41779e-06	7.228e-06	ST3GAL3	5.14098	TRUE
WDR49	111.722	-1.90408	0.394847	-4.82232	1.41895e-06	7.23164e-06	WDR49	5.14076	TRUE
P2RX4	75.8794	0.616397	0.127826	4.82214	1.42024e-06	7.2359e-06	P2RX4	5.14051	TRUE
POLK	712.086	-0.408085	0.084632	-4.82187	1.42217e-06	7.24344e-06	POLK	5.14005	FALSE
ARHGEF2	198.97	0.748403	0.155216	4.82167	1.42358e-06	7.24833e-06	ARHGEF2	5.13976	TRUE
NNT	3165.9	-0.734196	0.152278	-4.82142	1.42541e-06	7.25539e-06	NNT	5.13934	TRUE
FAHD2B	118.365	-0.86324	0.179056	-4.82106	1.42796e-06	7.26504e-06	FAHD2B	5.13876	TRUE
CDH12	296.202	1.02338	0.212273	4.82103	1.42821e-06	7.26504e-06	CDH12	5.13876	TRUE
CEP55	10.6771	1.12846	0.234089	4.82064	1.43097e-06	7.27677e-06	CEP55	5.13806	TRUE
ZNF225	41.344	-0.603059	0.125109	-4.82025	1.43375e-06	7.28862e-06	ZNF225	5.13735	TRUE
TMEM131	1488.52	-0.446367	0.0926288	-4.81888	1.44368e-06	7.33675e-06	TMEM131	5.1345	FALSE
TF	83.8529	-1.06907	0.221885	-4.81813	1.44912e-06	7.3621e-06	TF	5.133	TRUE
ALG14	257	-0.549345	0.114019	-4.81801	1.44994e-06	7.36392e-06	ALG14	5.13289	TRUE
PSMC2	233.414	-0.397531	0.0825218	-4.81729	1.45521e-06	7.38838e-06	PSMC2	5.13145	FALSE
ZNF496	111.208	0.525286	0.109056	4.81666	1.45979e-06	7.40929e-06	ZNF496	5.13022	TRUE
SLC12A8	50.6513	-0.740021	0.153644	-4.81645	1.46134e-06	7.41482e-06	SLC12A8	5.1299	TRUE
ZMYM3	42.8295	0.713245	0.148113	4.81556	1.46787e-06	7.44559e-06	ZMYM3	5.1281	TRUE
AREL1	288.444	-0.366654	0.07615	-4.81489	1.47282e-06	7.46839e-06	AREL1	5.12677	FALSE
ADORA2B	14.1798	1.07537	0.223362	4.81445	1.47603e-06	7.48232e-06	ADORA2B	5.12596	TRUE
TICRR	8.97537	1.15957	0.24091	4.81329	1.48464e-06	7.52355e-06	TICRR	5.12358	TRUE
MIF4GD	40.1582	-0.884355	0.183794	-4.81166	1.49684e-06	7.58302e-06	MIF4GD	5.12016	TRUE
CLCF1	44.8013	-3.13479	0.651553	-4.81126	1.49982e-06	7.59572e-06	CLCF1	5.11943	TRUE
GFM1	346.275	-0.487914	0.101424	-4.81064	1.50447e-06	7.61686e-06	GFM1	5.11822	FALSE
ANKS1A	1698.51	-0.587694	0.122175	-4.81027	1.50723e-06	7.62846e-06	ANKS1A	5.11756	TRUE
TWIST1	8.08211	1.41956	0.295208	4.80868	1.51933e-06	7.68731e-06	TWIST1	5.11423	TRUE
TRIM45	99.8018	-0.92747	0.192986	-4.80588	1.54069e-06	7.79293e-06	TRIM45	5.1083	TRUE
HAVCR2	130.129	-0.825108	0.171731	-4.80466	1.55014e-06	7.83827e-06	HAVCR2	5.10578	TRUE
ZNF678	210.429	0.596947	0.12426	4.804	1.55526e-06	7.85693e-06	ZNF678	5.10475	TRUE
BRSK1	22.9214	1.27383	0.265154	4.80411	1.55445e-06	7.85693e-06	BRSK1	5.10475	TRUE
ESRRA	555.286	-0.70588	0.146936	-4.804	1.5553e-06	7.85693e-06	ESRRA	5.10475	TRUE
HSDL1	140.83	1.05106	0.218811	4.80348	1.55929e-06	7.87462e-06	HSDL1	5.10377	TRUE
ICA1	1678.53	-0.779565	0.162297	-4.80334	1.56042e-06	7.87787e-06	ICA1	5.10359	TRUE
TEX22	86.4501	0.790783	0.164663	4.80242	1.56759e-06	7.91159e-06	TEX22	5.10174	TRUE
IGFBP4	31.7569	1.52684	0.318002	4.80135	1.57597e-06	7.95141e-06	IGFBP4	5.09956	TRUE
DACT3	35.4344	1.07877	0.224782	4.79919	1.59308e-06	8.0352e-06	DACT3	5.095	TRUE
SPAG1	312.951	-0.983137	0.204861	-4.79905	1.59423e-06	8.03849e-06	SPAG1	5.09483	TRUE
DPY19L2	5663.17	-0.863258	0.179904	-4.79844	1.59904e-06	8.06023e-06	DPY19L2	5.09365	TRUE
BRD3	94.3001	0.462568	0.096401	4.79837	1.59959e-06	8.06048e-06	BRD3	5.09364	FALSE
HLA-DPB1	18.0939	-1.61714	0.337038	-4.79809	1.60185e-06	8.06932e-06	HLA-DPB1	5.09316	TRUE
RPS12	248.849	1.70163	0.354691	4.7975	1.60656e-06	8.09053e-06	RPS12	5.09202	TRUE
TFF3	5.83067	1.83418	0.38236	4.79699	1.61067e-06	8.10868e-06	TFF3	5.09105	TRUE
VPS41	402.347	0.476058	0.0992445	4.79683	1.612e-06	8.11286e-06	VPS41	5.09083	FALSE
RUNX1T1	2100.54	0.909942	0.189817	4.79378	1.63665e-06	8.23435e-06	RUNX1T1	5.08437	TRUE
LYSMD3	233.362	-0.597695	0.124725	-4.79209	1.65054e-06	8.30163e-06	LYSMD3	5.08084	TRUE
KLHL34	22.0749	-1.29163	0.269586	-4.79117	1.65815e-06	8.3373e-06	KLHL34	5.07897	TRUE
LINC00663	90.3273	-0.725236	0.151375	-4.79097	1.65976e-06	8.34278e-06	LINC00663	5.07869	TRUE
CNOT10	342.019	0.407359	0.0850304	4.79075	1.66159e-06	8.3494e-06	CNOT10	5.07834	FALSE
LPAR3	160.192	1.11066	0.231869	4.79006	1.66736e-06	8.37576e-06	LPAR3	5.07698	TRUE
NKX3-1	19.4786	-2.06815	0.431783	-4.78978	1.66965e-06	8.38206e-06	NKX3-1	5.07665	TRUE
C4orf48	8.00129	1.50002	0.313166	4.78984	1.66915e-06	8.38206e-06	C4orf48	5.07665	TRUE
CNNM1	34.6522	-1.19227	0.248944	-4.78932	1.67349e-06	8.39873e-06	CNNM1	5.07579	TRUE
GPAM	154.43	-1.04962	0.219174	-4.78896	1.67648e-06	8.41109e-06	GPAM	5.07515	TRUE
SATL1	21.2206	0.960565	0.200597	4.78854	1.67998e-06	8.42605e-06	SATL1	5.07438	TRUE
SNRPB	67.3352	0.820571	0.171392	4.78767	1.68725e-06	8.45986e-06	SNRPB	5.07264	TRUE
GPN2	103.554	-0.56509	0.118043	-4.78714	1.69171e-06	8.47958e-06	GPN2	5.07163	TRUE
RASSF8-AS1	298.28	-0.626092	0.130793	-4.78689	1.69382e-06	8.48754e-06	RASSF8-AS1	5.07122	TRUE
LINC00654	37.8837	-0.986557	0.206176	-4.78501	1.70975e-06	8.56468e-06	LINC00654	5.06729	TRUE
IKBKG	59.4729	-0.656698	0.137275	-4.78383	1.71984e-06	8.61256e-06	IKBKG	5.06487	TRUE
SLC25A44	66.3218	-0.5971	0.124823	-4.78357	1.72206e-06	8.62098e-06	SLC25A44	5.06444	TRUE
FBXL19	49.9002	0.666583	0.139416	4.78125	1.74208e-06	8.71852e-06	FBXL19	5.05956	TRUE
POLR2G	39.6865	0.643523	0.134611	4.78062	1.74751e-06	8.743e-06	POLR2G	5.05834	TRUE
SCLT1	775.764	0.603291	0.126285	4.77722	1.77732e-06	8.88935e-06	SCLT1	5.05113	TRUE
TECTA	65.6417	-0.695352	0.14569	-4.77283	1.81654e-06	9.08269e-06	TECTA	5.04179	TRUE
DNAH11	594.046	1.47008	0.308166	4.77044	1.83828e-06	9.18739e-06	DNAH11	5.03681	TRUE
CWC25	151.582	-0.618513	0.129657	-4.7704	1.83862e-06	9.18739e-06	CWC25	5.03681	TRUE
RPL29	189.51	1.19286	0.250085	4.7698	1.84412e-06	9.21203e-06	RPL29	5.03564	TRUE
SLC4A1	7.43842	1.43465	0.300789	4.76962	1.84575e-06	9.21733e-06	SLC4A1	5.03539	TRUE
HMGA1P4	28.6612	1.31536	0.275792	4.76939	1.8478e-06	9.22469e-06	HMGA1P4	5.03505	TRUE
LMAN1	306.873	-0.47701	0.100049	-4.76777	1.86277e-06	9.29654e-06	LMAN1	5.03168	FALSE
LIN7C	131.985	-0.524489	0.110044	-4.76618	1.87753e-06	9.36732e-06	LIN7C	5.02838	TRUE
CDSN	25.8125	-2.56273	0.537703	-4.76608	1.87848e-06	9.36914e-06	CDSN	5.0283	TRUE
CPT2	71.0593	-0.718843	0.150922	-4.76302	1.90714e-06	9.50916e-06	CPT2	5.02186	TRUE
PAIP1	260.15	0.451087	0.0947263	4.76201	1.91677e-06	9.55137e-06	PAIP1	5.01993	FALSE
SLC35F5	725.59	-0.559445	0.117481	-4.762	1.91679e-06	9.55137e-06	SLC35F5	5.01993	TRUE
C12orf75	23.4036	0.805328	0.169119	4.76191	1.91768e-06	9.55281e-06	C12orf75	5.01987	TRUE
HMGB2	95.0032	1.27924	0.268652	4.76171	1.91958e-06	9.55936e-06	HMGB2	5.01957	TRUE
SPOPL	294.51	0.482326	0.101329	4.76001	1.93584e-06	9.63733e-06	SPOPL	5.01604	FALSE
PBX1	4729.56	0.789936	0.165956	4.75991	1.9368e-06	9.63915e-06	PBX1	5.01596	TRUE
C9orf85	515.174	-0.457172	0.0960522	-4.75962	1.93956e-06	9.64988e-06	C9orf85	5.01548	FALSE
SLC6A1-AS1	13.0911	2.35827	0.495485	4.75953	1.94044e-06	9.65132e-06	SLC6A1-AS1	5.01541	TRUE
GPLD1	119.548	-0.680473	0.143054	-4.75675	1.96733e-06	9.77898e-06	GPLD1	5.00971	TRUE
CHST3	206.974	-1.08358	0.227798	-4.75675	1.96731e-06	9.77898e-06	CHST3	5.00971	TRUE
HSD17B3	67.167	-1.38482	0.291311	-4.75376	1.99666e-06	9.92172e-06	HSD17B3	5.00341	TRUE
TXLNG	187.028	-0.44441	0.0934976	-4.75317	2.00252e-06	9.94779e-06	TXLNG	5.00227	FALSE
TAF5L	146.99	-0.748342	0.15754	-4.75018	2.03232e-06	1.00927e-05	TAF5L	4.99599	TRUE
EVL	353.66	0.591905	0.124625	4.74948	2.03941e-06	1.01248e-05	EVL	4.99461	TRUE
ZNF337-AS1	130.808	0.710713	0.149648	4.74924	2.04187e-06	1.01339e-05	ZNF337-AS1	4.99422	TRUE
ZSWIM7	382.21	0.423784	0.0892416	4.74873	2.04695e-06	1.0156e-05	ZSWIM7	4.99328	FALSE
IL5	27.8342	-1.38723	0.292245	-4.7468	2.06659e-06	1.02502e-05	IL5	4.98927	TRUE
LINC00958	7.75395	1.42708	0.300751	4.74503	2.08473e-06	1.0337e-05	LINC00958	4.9856	TRUE
RBMX2	57.1057	0.558273	0.117667	4.74453	2.08992e-06	1.03596e-05	RBMX2	4.98466	TRUE
BEGAIN	14.7833	-1.75133	0.369148	-4.74426	2.0927e-06	1.03702e-05	BEGAIN	4.98421	TRUE
TET2	816.882	0.464558	0.097939	4.74335	2.10218e-06	1.04139e-05	TET2	4.98238	FALSE
ZBTB46	379.981	0.618666	0.130445	4.74274	2.10845e-06	1.04418e-05	ZBTB46	4.98122	TRUE
POLR3H	88.6345	-0.629132	0.132669	-4.74212	2.11491e-06	1.04706e-05	POLR3H	4.98003	TRUE
KHK	8.58053	1.24617	0.262796	4.74195	2.11666e-06	1.04761e-05	KHK	4.9798	TRUE
MT-ND3	629.944	-2.05457	0.433417	-4.74039	2.13312e-06	1.05543e-05	MT-ND3	4.97657	TRUE
CCDC27	6.37772	1.3003	0.274359	4.73942	2.14327e-06	1.06012e-05	CCDC27	4.97464	TRUE
TPD52L2	136.455	0.49932	0.105368	4.7388	2.14985e-06	1.06305e-05	TPD52L2	4.97345	FALSE
RNFT2	19.6822	0.79016	0.16677	4.73802	2.1582e-06	1.06685e-05	RNFT2	4.9719	TRUE
EME1	6.36811	1.32497	0.27968	4.73747	2.16402e-06	1.0694e-05	EME1	4.97086	TRUE
ZMYND10	5.12026	1.58771	0.33519	4.73673	2.17195e-06	1.07299e-05	ZMYND10	4.9694	TRUE
DPYD-AS1	199.486	-1.10345	0.233023	-4.73538	2.18646e-06	1.07983e-05	DPYD-AS1	4.96665	TRUE
FMN1	195.025	-1.78138	0.376198	-4.73522	2.18819e-06	1.08035e-05	FMN1	4.96644	TRUE
NDUFAF1	117.121	-0.499336	0.105453	-4.73515	2.1889e-06	1.08037e-05	NDUFAF1	4.96643	FALSE
CLK4	641.391	-0.509384	0.10758	-4.73494	2.19116e-06	1.08115e-05	CLK4	4.96611	TRUE
PRKAR2B	211.622	0.883559	0.186631	4.73426	2.19854e-06	1.08425e-05	PRKAR2B	4.96487	TRUE
TP53BP2	260.672	0.653059	0.137944	4.73424	2.19878e-06	1.08425e-05	TP53BP2	4.96487	TRUE
RIMS4	5.74418	1.63749	0.345965	4.7331	2.21122e-06	1.09005e-05	RIMS4	4.96255	TRUE
CDH23	68.5931	-1.07931	0.228073	-4.7323	2.21991e-06	1.094e-05	CDH23	4.96098	TRUE
KDM7A	648.663	-0.5122	0.108238	-4.73218	2.22125e-06	1.09433e-05	KDM7A	4.96085	TRUE
NPAS3	868.629	-1.13525	0.239914	-4.7319	2.22431e-06	1.0955e-05	NPAS3	4.96039	TRUE
GUCD1	109.442	-0.670337	0.141673	-4.73159	2.22764e-06	1.09681e-05	GUCD1	4.95987	TRUE
OTUD6B	152.436	-0.502397	0.106186	-4.7313	2.23091e-06	1.09808e-05	OTUD6B	4.95937	TRUE
SLC29A3	26.7448	-1.07141	0.226529	-4.72966	2.249e-06	1.10665e-05	SLC29A3	4.95599	TRUE
ADAM23	2039.71	0.718136	0.151892	4.72794	2.2681e-06	1.11571e-05	ADAM23	4.95245	TRUE
YWHAE	909.226	0.454052	0.0960539	4.72706	2.27796e-06	1.12021e-05	YWHAE	4.9507	FALSE
SLC8A1-AS1	6800.87	1.2666	0.267952	4.72697	2.2789e-06	1.12033e-05	SLC8A1-AS1	4.95065	TRUE
ANKS4B	27.9475	-1.70928	0.361654	-4.72629	2.28655e-06	1.12375e-05	ANKS4B	4.94933	TRUE
NLGN1	8598.27	1.02222	0.216303	4.72587	2.29135e-06	1.12577e-05	NLGN1	4.94855	TRUE
MID1	804.19	1.74612	0.36951	4.72551	2.29541e-06	1.12742e-05	MID1	4.94791	TRUE
DPYD	1563.46	-0.852537	0.180448	-4.72456	2.30619e-06	1.13237e-05	DPYD	4.94601	TRUE
SMCR2	4.67319	1.77814	0.376368	4.72446	2.30722e-06	1.13253e-05	SMCR2	4.94595	TRUE
DNAJC25	68.5593	-0.897213	0.189944	-4.72356	2.31754e-06	1.13724e-05	DNAJC25	4.94415	TRUE
SPG21	119.098	0.445243	0.0942897	4.72208	2.33451e-06	1.14522e-05	SPG21	4.94111	FALSE
AFF1	1992.99	-0.536309	0.113613	-4.72048	2.35292e-06	1.1539e-05	AFF1	4.93783	TRUE
TENM3	990.758	1.44267	0.305653	4.71997	2.35875e-06	1.15641e-05	TENM3	4.93689	TRUE
AVEN	305.24	-0.522984	0.110817	-4.71936	2.3659e-06	1.15928e-05	AVEN	4.93581	TRUE
SLFN12	9.29285	1.59041	0.336997	4.71935	2.36605e-06	1.15928e-05	SLFN12	4.93581	TRUE
HCFC2	464.364	-0.436091	0.0924093	-4.71913	2.36859e-06	1.16018e-05	HCFC2	4.93548	FALSE
DNAJA2	146.642	-0.519985	0.110196	-4.71872	2.37337e-06	1.16217e-05	DNAJA2	4.93473	TRUE
PIGN	810.974	-0.515569	0.109278	-4.71794	2.38241e-06	1.16624e-05	PIGN	4.93321	TRUE
EFR3B	147.17	-0.898933	0.190667	-4.71467	2.42098e-06	1.18476e-05	EFR3B	4.92637	TRUE
RMI2	33.6061	0.924338	0.196087	4.71392	2.43002e-06	1.18882e-05	RMI2	4.92488	TRUE
E2F8	64.2375	0.929547	0.197205	4.7136	2.43376e-06	1.19029e-05	E2F8	4.92435	TRUE
BCL2L11	67.986	0.859985	0.182482	4.71272	2.44434e-06	1.1951e-05	BCL2L11	4.9226	TRUE
PRMT2	564.875	0.68851	0.146156	4.71077	2.46782e-06	1.20621e-05	PRMT2	4.91858	TRUE
HCRTR1	12.4362	-1.32512	0.281382	-4.70932	2.48549e-06	1.21448e-05	HCRTR1	4.91561	TRUE
RPL35A	284.616	1.59633	0.338998	4.70896	2.4898e-06	1.21622e-05	RPL35A	4.91499	TRUE
ACOX2	164.243	-0.676688	0.143721	-4.70835	2.49736e-06	1.21954e-05	ACOX2	4.9138	TRUE
SLC2A1	65.3338	1.05407	0.223947	4.7068	2.51638e-06	1.22846e-05	SLC2A1	4.91064	TRUE
TBRG1	313.477	-0.54478	0.115755	-4.70632	2.5223e-06	1.23098e-05	TBRG1	4.90975	TRUE
PIGK	225.957	-0.515913	0.109643	-4.70537	2.53408e-06	1.23635e-05	PIGK	4.90786	TRUE
CCDC157	24.3689	0.859434	0.182781	4.702	2.57631e-06	1.25658e-05	CCDC157	4.90081	TRUE
OR51I2	6.25688	1.52646	0.324654	4.70179	2.57886e-06	1.25744e-05	OR51I2	4.90051	TRUE
MIR210HG	62.6425	1.04987	0.2233	4.70161	2.58124e-06	1.25787e-05	MIR210HG	4.90036	TRUE
FAM53B-AS1	80.7768	-1.01055	0.214936	-4.7016	2.58132e-06	1.25787e-05	FAM53B-AS1	4.90036	TRUE
NIPAL1	48.5684	1.43001	0.304179	4.70121	2.58622e-06	1.25988e-05	NIPAL1	4.89967	TRUE
ATR	716.518	-0.455403	0.0968772	-4.70083	2.5911e-06	1.26188e-05	ATR	4.89898	FALSE
TRPC4	117.103	-1.63018	0.346804	-4.70059	2.59411e-06	1.26296e-05	TRPC4	4.89861	TRUE
APP	998.407	0.589148	0.125344	4.70025	2.59838e-06	1.26466e-05	APP	4.89803	TRUE
FAM174B	273.447	-0.641568	0.136521	-4.6994	2.60925e-06	1.26957e-05	FAM174B	4.89634	TRUE
MIS18A	28.1226	0.693964	0.147676	4.69924	2.61128e-06	1.27017e-05	MIS18A	4.89614	TRUE
TLDC2	10.0973	1.66242	0.353938	4.69693	2.64106e-06	1.28427e-05	TLDC2	4.89134	TRUE
PCYOX1L	16.7437	1.08067	0.230093	4.69668	2.64426e-06	1.28544e-05	PCYOX1L	4.89095	TRUE
ZMIZ2	200.752	-0.592435	0.126149	-4.6963	2.64916e-06	1.28743e-05	ZMIZ2	4.89028	TRUE
RBBP9	20.5939	0.7522	0.16023	4.6945	2.67265e-06	1.29845e-05	RBBP9	4.88657	TRUE
SYTL1	14.1048	1.10865	0.236181	4.6941	2.67783e-06	1.30058e-05	SYTL1	4.88586	TRUE
ZBED5-AS1	332.083	-0.839997	0.178963	-4.6937	2.68314e-06	1.30276e-05	ZBED5-AS1	4.88513	TRUE
SPIN1	903.215	0.557782	0.118869	4.69241	2.7001e-06	1.3106e-05	SPIN1	4.88253	TRUE
CDKL3	283.341	-0.688308	0.146693	-4.69218	2.70314e-06	1.31169e-05	CDKL3	4.88217	TRUE
ATP6V1E1	260.398	-0.59071	0.125953	-4.68994	2.73286e-06	1.32571e-05	ATP6V1E1	4.87755	TRUE
CDCA5	9.901	0.984837	0.210022	4.6892	2.74276e-06	1.33011e-05	CDCA5	4.87611	TRUE
AHCYL1	476.172	-0.465777	0.0993609	-4.68773	2.76249e-06	1.33927e-05	AHCYL1	4.87313	FALSE
PCBP3	138.978	-1.40952	0.300723	-4.68711	2.77089e-06	1.34294e-05	PCBP3	4.87194	TRUE
PGRMC1	64.572	1.23253	0.262971	4.68694	2.77327e-06	1.34369e-05	PGRMC1	4.8717	TRUE
MICALL1	61.1408	0.640898	0.13676	4.68628	2.78217e-06	1.3476e-05	MICALL1	4.87044	TRUE
LINC00598	135.991	-0.953184	0.203432	-4.68551	2.79263e-06	1.35226e-05	LINC00598	4.86894	TRUE
RASGEF1A	10.562	-1.73615	0.370575	-4.68503	2.79917e-06	1.35502e-05	RASGEF1A	4.86805	TRUE
DMD-AS3	14.7343	-1.76064	0.375866	-4.68423	2.81008e-06	1.35989e-05	DMD-AS3	4.8665	TRUE
HEATR3	129.564	-0.636353	0.135877	-4.68329	2.82304e-06	1.36575e-05	HEATR3	4.86463	TRUE
COX18	126.815	-0.604581	0.129106	-4.68284	2.8293e-06	1.36837e-05	COX18	4.8638	TRUE
CLDN10	13.3341	1.08517	0.231753	4.68244	2.83484e-06	1.37064e-05	CLDN10	4.86308	TRUE
NTN1	872.599	-1.34065	0.286424	-4.68066	2.85953e-06	1.38216e-05	NTN1	4.85944	TRUE
MORC4	126.367	0.513802	0.109775	4.68052	2.86153e-06	1.38272e-05	MORC4	4.85927	TRUE
DHRS11	41.0231	-0.892148	0.190669	-4.67903	2.88231e-06	1.39234e-05	DHRS11	4.85626	TRUE
MATN3	5.78847	1.51658	0.324182	4.67818	2.89426e-06	1.39769e-05	MATN3	4.85459	TRUE
CCNB1IP1	534.151	-0.763488	0.16322	-4.67765	2.9018e-06	1.40091e-05	CCNB1IP1	4.85359	TRUE
C15orf61	80.3288	-0.747146	0.159743	-4.67719	2.90838e-06	1.40367e-05	C15orf61	4.85273	TRUE
TTLL1	100.235	0.793114	0.169574	4.6771	2.90955e-06	1.40381e-05	TTLL1	4.85269	TRUE
EPSTI1	27.198	1.78324	0.381476	4.67457	2.94564e-06	1.4208e-05	EPSTI1	4.84747	TRUE
PUS10	223.034	-0.548946	0.117463	-4.67334	2.96337e-06	1.42893e-05	PUS10	4.84499	TRUE
ABCC4	145.596	-1.88595	0.403576	-4.67311	2.96674e-06	1.43012e-05	ABCC4	4.84463	TRUE
CDH2	12762.2	-0.731909	0.156641	-4.67254	2.97504e-06	1.43369e-05	CDH2	4.84354	TRUE
LRRC52	19.1058	-2.04426	0.437537	-4.67219	2.98009e-06	1.4357e-05	LRRC52	4.84294	TRUE
PROCA1	25.8813	0.935599	0.200262	4.67187	2.98469e-06	1.43749e-05	PROCA1	4.8424	TRUE
CDH22	23.0778	-1.59137	0.340639	-4.67172	2.98682e-06	1.43808e-05	CDH22	4.84222	TRUE
TMX1	109.114	0.541834	0.115999	4.67101	2.99721e-06	1.44265e-05	TMX1	4.84084	TRUE
GLIPR2	12.5338	1.45336	0.311246	4.6695	3.01937e-06	1.45289e-05	GLIPR2	4.83777	TRUE
RPS5	153.571	1.55303	0.332701	4.66795	3.04226e-06	1.46346e-05	RPS5	4.83462	TRUE
EIF3C	80.3573	-0.819358	0.175534	-4.66781	3.04428e-06	1.464e-05	EIF3C	4.83446	TRUE
MRPL33	728.739	-0.563358	0.120722	-4.66658	3.06252e-06	1.47233e-05	MRPL33	4.83199	TRUE
SLC9A7	207.831	-1.49065	0.31947	-4.66603	3.07078e-06	1.47586e-05	SLC9A7	4.83095	TRUE
TMPO-AS1	8.86845	1.26756	0.271701	4.66528	3.08193e-06	1.48078e-05	TMPO-AS1	4.82951	TRUE
SETX	796.19	0.439664	0.0942446	4.66513	3.08418e-06	1.48142e-05	SETX	4.82932	FALSE
SLC17A5	486.678	-0.6757	0.144843	-4.66506	3.08522e-06	1.48147e-05	SLC17A5	4.82931	TRUE
PLEKHB2	175.11	-0.441206	0.0945944	-4.66419	3.09842e-06	1.48737e-05	PLEKHB2	4.82758	FALSE
ASS1	180.506	-1.3257	0.284247	-4.6639	3.10275e-06	1.48901e-05	ASS1	4.8271	TRUE
MST1	18.3206	0.93935	0.20146	4.66272	3.12052e-06	1.49709e-05	MST1	4.82475	TRUE
TRAM2-AS1	39.0324	-0.939857	0.201605	-4.66188	3.13338e-06	1.50281e-05	TRAM2-AS1	4.8231	TRUE
CCBE1	321.394	-2.4649	0.52883	-4.66104	3.1461e-06	1.50846e-05	CCBE1	4.82147	TRUE
CATSPERG	49.9411	0.812019	0.174222	4.66082	3.14945e-06	1.50962e-05	CATSPERG	4.82113	TRUE
CC2D2A	237.132	0.907441	0.194775	4.65891	3.17886e-06	1.52326e-05	CC2D2A	4.81723	TRUE
RABGGTA	25.1392	-1.18863	0.255154	-4.65848	3.18557e-06	1.52567e-05	RABGGTA	4.81654	TRUE
RPL34	227.875	1.60048	0.343564	4.65846	3.18578e-06	1.52567e-05	RPL34	4.81654	TRUE
CDC42SE2	270.131	0.564879	0.121276	4.65779	3.19624e-06	1.53023e-05	CDC42SE2	4.81524	TRUE
COL1A1	91.0687	2.08834	0.448417	4.65713	3.20647e-06	1.53467e-05	COL1A1	4.81399	TRUE
HLTF	305.021	0.664755	0.142773	4.65604	3.22348e-06	1.54235e-05	HLTF	4.81182	TRUE
COLGALT2	104.316	1.11105	0.238701	4.65458	3.24647e-06	1.55289e-05	COLGALT2	4.80886	TRUE
CSAD	453.302	-0.500869	0.107618	-4.65412	3.25366e-06	1.55587e-05	CSAD	4.80803	TRUE
PRB2	26.4418	-2.24164	0.481676	-4.65382	3.25838e-06	1.55766e-05	PRB2	4.80753	TRUE
LOXL2	75.0047	1.11341	0.23927	4.65338	3.26544e-06	1.56057e-05	LOXL2	4.80672	TRUE
RAB27A	71.2172	1.12283	0.24133	4.65269	3.27638e-06	1.56534e-05	RAB27A	4.80539	TRUE
NLRC4	144.425	-0.891425	0.191685	-4.65047	3.31181e-06	1.58179e-05	NLRC4	4.80085	TRUE
SUCLG1	736.269	-0.467024	0.100428	-4.65035	3.31375e-06	1.58225e-05	SUCLG1	4.80072	FALSE
RSAD2	10.912	1.67875	0.361012	4.6501	3.31768e-06	1.58366e-05	RSAD2	4.80034	TRUE
KCNAB3	4.95278	1.69376	0.36444	4.64757	3.35861e-06	1.60273e-05	KCNAB3	4.79514	TRUE
HAT1	190.18	0.500364	0.107667	4.64733	3.36255e-06	1.60413e-05	HAT1	4.79476	TRUE
LRRFIP2	5207.22	-0.602688	0.12973	-4.64571	3.38906e-06	1.6163e-05	LRRFIP2	4.79148	TRUE
MMACHC	73.238	-0.827958	0.178294	-4.64377	3.4211e-06	1.6311e-05	MMACHC	4.78752	TRUE
UBA5	349.476	-0.436078	0.0939302	-4.64257	3.44098e-06	1.64009e-05	UBA5	4.78513	FALSE
NPM3	14.5195	1.09743	0.236509	4.64014	3.48179e-06	1.65905e-05	NPM3	4.78014	TRUE
DNAJB2	138.521	0.647984	0.139675	4.63923	3.49712e-06	1.66586e-05	DNAJB2	4.77836	TRUE
RCBTB2	122.663	-0.71752	0.154676	-4.63887	3.50321e-06	1.66827e-05	RCBTB2	4.77773	TRUE
GPC3	42.7807	1.02308	0.220565	4.63847	3.51006e-06	1.67104e-05	GPC3	4.77701	TRUE
TMEM123	178.419	0.620401	0.133787	4.63724	3.53098e-06	1.6805e-05	TMEM123	4.77456	TRUE
NDUFAF5	575.945	-0.44856	0.0967523	-4.63617	3.54918e-06	1.68866e-05	NDUFAF5	4.77246	FALSE
MT1M	12.4669	-2.61997	0.565178	-4.63566	3.55803e-06	1.69237e-05	MT1M	4.7715	TRUE
CACNA1E	102.477	-2.23105	0.481418	-4.63434	3.58077e-06	1.70269e-05	CACNA1E	4.76886	TRUE
EFEMP1	58.0563	-2.29573	0.495456	-4.63358	3.59403e-06	1.70849e-05	EFEMP1	4.76739	TRUE
KRT8	45.9193	0.897962	0.193798	4.6335	3.59526e-06	1.70857e-05	KRT8	4.76737	TRUE
EMB	80.6699	-1.86975	0.403582	-4.63288	3.60621e-06	1.71327e-05	EMB	4.76617	TRUE
HS6ST2	29.3435	1.01349	0.218766	4.63276	3.60828e-06	1.71375e-05	HS6ST2	4.76605	TRUE
GPC5	1224.45	-1.88332	0.406558	-4.63235	3.61545e-06	1.71665e-05	GPC5	4.76532	TRUE
GPR160	22.1179	1.04829	0.226312	4.63205	3.6206e-06	1.71859e-05	GPR160	4.76483	TRUE
IGSF5	38.4854	0.915929	0.197786	4.63091	3.64065e-06	1.72759e-05	IGSF5	4.76256	TRUE
GALNS	73.0215	0.650547	0.140482	4.63082	3.64224e-06	1.72784e-05	GALNS	4.7625	TRUE
LINC00626	6.66737	1.83308	0.395972	4.62933	3.66854e-06	1.73981e-05	LINC00626	4.7595	TRUE
HES7	6.64775	1.45283	0.313902	4.62829	3.68698e-06	1.74803e-05	HES7	4.75745	TRUE
GLYAT	20.6713	-1.22458	0.264601	-4.62802	3.6917e-06	1.74976e-05	GLYAT	4.75702	TRUE
EMG1	97.0674	-0.856723	0.18513	-4.62769	3.69773e-06	1.7521e-05	EMG1	4.75644	TRUE
TBCCD1	112.421	-0.549053	0.118652	-4.62741	3.70261e-06	1.7539e-05	TBCCD1	4.756	TRUE
BRD7	237.258	0.388055	0.0838809	4.62626	3.72328e-06	1.76317e-05	BRD7	4.75371	FALSE
STK17A	531.964	-1.06135	0.229448	-4.62567	3.73383e-06	1.76759e-05	STK17A	4.75262	TRUE
PTH1R	22.0076	1.64092	0.354746	4.62562	3.73481e-06	1.76759e-05	PTH1R	4.75262	TRUE
DUSP5	74.4494	1.54334	0.333669	4.62536	3.73945e-06	1.76886e-05	DUSP5	4.75231	TRUE
RBBP7	262.774	0.441711	0.0954979	4.62535	3.73968e-06	1.76886e-05	RBBP7	4.75231	FALSE
LACTB	176.738	-0.542938	0.117402	-4.62459	3.75339e-06	1.77482e-05	LACTB	4.75085	TRUE
CAPN14	35.4188	1.17231	0.253564	4.62333	3.77623e-06	1.7851e-05	CAPN14	4.74834	TRUE
URGCP	507.364	-0.57874	0.125191	-4.62285	3.7851e-06	1.78877e-05	URGCP	4.74745	TRUE
FAM219B	338.356	-0.780215	0.168792	-4.62235	3.79422e-06	1.79255e-05	FAM219B	4.74653	TRUE
SRP14	234.142	1.41987	0.307213	4.62177	3.80479e-06	1.79701e-05	SRP14	4.74545	TRUE
CCDC71L	16.2597	-1.20587	0.261036	-4.61955	3.84574e-06	1.81583e-05	CCDC71L	4.74093	TRUE
SON	2581.85	-0.670915	0.145256	-4.61885	3.85866e-06	1.82139e-05	SON	4.7396	TRUE
U2AF1	93.8061	-1.81317	0.392587	-4.61852	3.86491e-06	1.82381e-05	U2AF1	4.73902	TRUE
TRIM28	63.7097	0.882834	0.191227	4.61668	3.89925e-06	1.83947e-05	TRIM28	4.73531	TRUE
CENPO	18.1968	0.858779	0.18602	4.61659	3.90088e-06	1.8397e-05	CENPO	4.73525	TRUE
PTH	5.56984	1.77445	0.384537	4.6145	3.94039e-06	1.85779e-05	PTH	4.731	TRUE
KCNJ8	198.004	-1.20155	0.260439	-4.61357	3.9582e-06	1.86565e-05	KCNJ8	4.72917	TRUE
BMPR1B	354.869	-1.45776	0.316057	-4.61234	3.98168e-06	1.87561e-05	BMPR1B	4.72686	TRUE
NUDT21	142.078	0.4436	0.0961764	4.61236	3.98127e-06	1.87561e-05	NUDT21	4.72686	FALSE
GRIA3	170.815	-1.73132	0.375377	-4.6122	3.98428e-06	1.87629e-05	GRIA3	4.7267	TRUE
RPAIN	275.512	0.406056	0.0880434	4.61199	3.98823e-06	1.8776e-05	RPAIN	4.7264	FALSE
HLA-DMA	47.7625	-2.55806	0.554736	-4.61132	4.00129e-06	1.8832e-05	HLA-DMA	4.7251	TRUE
BRICD5	63.5338	-0.949544	0.205949	-4.61058	4.01543e-06	1.8893e-05	BRICD5	4.7237	TRUE
RBX1	329.408	0.38919	0.0844369	4.60924	4.04139e-06	1.90096e-05	RBX1	4.72103	FALSE
SRSF4	1124.37	-0.458473	0.0994803	-4.60869	4.0522e-06	1.90549e-05	SRSF4	4.71999	FALSE
SQLE	55.0313	0.959318	0.208214	4.60737	4.07792e-06	1.91703e-05	SQLE	4.71737	TRUE
N4BP2L2	6392.39	-0.634879	0.137809	-4.60694	4.08641e-06	1.92046e-05	N4BP2L2	4.7166	TRUE
TRUB1	289.188	-0.829009	0.180083	-4.60349	4.15461e-06	1.95194e-05	TRUB1	4.70953	TRUE
ABHD6	156.039	-0.791277	0.172006	-4.60029	4.21898e-06	1.98161e-05	ABHD6	4.70298	TRUE
MTFMT	353.907	-0.464571	0.101021	-4.59875	4.25025e-06	1.99571e-05	MTFMT	4.6999	FALSE
CAPN9	67.0927	1.42231	0.309327	4.59808	4.26394e-06	2.00156e-05	CAPN9	4.69863	TRUE
VAV2	53.5591	0.983588	0.213971	4.59682	4.28978e-06	2.0131e-05	VAV2	4.69614	TRUE
IL17D	17.4945	0.925078	0.201344	4.59452	4.33754e-06	2.03492e-05	IL17D	4.69145	TRUE
PPP1R3C	836.383	1.39414	0.303467	4.59405	4.34734e-06	2.03892e-05	PPP1R3C	4.6906	TRUE
RPS18	231.446	1.61652	0.351954	4.59297	4.36976e-06	2.04884e-05	RPS18	4.68849	TRUE
MCFD2	202.591	-0.526096	0.11457	-4.59193	4.39168e-06	2.05852e-05	MCFD2	4.68644	TRUE
CEACAM19	233.898	-0.983135	0.214115	-4.59161	4.39832e-06	2.06103e-05	CEACAM19	4.68592	TRUE
ADAM9	1072.4	-0.656358	0.142962	-4.59112	4.40877e-06	2.06533e-05	ADAM9	4.68501	TRUE
WRN	571.631	0.440937	0.0960552	4.59046	4.42278e-06	2.07129e-05	WRN	4.68376	FALSE
GMPR	1189.82	-0.711899	0.155112	-4.58958	4.44146e-06	2.07943e-05	GMPR	4.68206	TRUE
DVL2	56.4953	0.531223	0.115767	4.58873	4.45947e-06	2.08726e-05	DVL2	4.68042	TRUE
ARHGAP10	3638.7	-0.662237	0.144369	-4.58711	4.49419e-06	2.1029e-05	ARHGAP10	4.67718	TRUE
C5orf22	166.213	-0.4524	0.09863	-4.58684	4.50015e-06	2.10473e-05	C5orf22	4.6768	FALSE
CDCA2	196.946	-1.56837	0.341931	-4.58681	4.50071e-06	2.10473e-05	CDCA2	4.6768	TRUE
SLC18A2	33.8897	-1.123	0.24485	-4.5865	4.50742e-06	2.10726e-05	SLC18A2	4.67628	TRUE
PRR18	4.44035	1.95112	0.42542	4.58634	4.51089e-06	2.10827e-05	PRR18	4.67607	TRUE
URB2	62.2197	-0.699904	0.152642	-4.58526	4.53412e-06	2.11851e-05	URB2	4.67397	TRUE
SUSD2	5.2797	1.60364	0.349747	4.58513	4.53706e-06	2.11927e-05	SUSD2	4.67381	TRUE
SNX29	813.429	-0.365417	0.0797053	-4.5846	4.54849e-06	2.12399e-05	SNX29	4.67285	FALSE
MTHFD1	311.988	-0.491433	0.107231	-4.58294	4.58493e-06	2.14039e-05	MTHFD1	4.66951	FALSE
SLC12A4	139.071	-0.637092	0.13903	-4.58242	4.59627e-06	2.14506e-05	SLC12A4	4.66856	TRUE
AP3M2	113.808	0.53805	0.117432	4.5818	4.60993e-06	2.15081e-05	AP3M2	4.6674	TRUE
MN1	36.5346	-2.14565	0.468362	-4.58117	4.6238e-06	2.15666e-05	MN1	4.66622	TRUE
EMC2	344.115	-0.435586	0.0950924	-4.58067	4.63496e-06	2.16114e-05	EMC2	4.66532	FALSE
TECRL	14275.4	-0.941172	0.205469	-4.58062	4.63608e-06	2.16114e-05	TECRL	4.66532	TRUE
NONO	164.184	0.470102	0.102637	4.58026	4.64403e-06	2.16421e-05	NONO	4.6647	FALSE
GLCCI1	598.116	0.700236	0.152949	4.57822	4.68947e-06	2.18476e-05	GLCCI1	4.6606	TRUE
PRDM11	139.053	0.49831	0.108884	4.57651	4.72796e-06	2.20205e-05	PRDM11	4.65717	FALSE
LINC00457	30.0548	-1.18261	0.258436	-4.57604	4.7387e-06	2.20642e-05	LINC00457	4.65631	TRUE
PLEKHA5	10349.4	-0.789374	0.172547	-4.57483	4.766e-06	2.21849e-05	PLEKHA5	4.65394	TRUE
QPRT	58.4779	0.985539	0.215445	4.57443	4.77525e-06	2.22215e-05	QPRT	4.65323	TRUE
LAPTM4B	1204.57	0.672176	0.146955	4.57403	4.7843e-06	2.22572e-05	LAPTM4B	4.65253	TRUE
NUAK2	11.1912	-1.57493	0.344382	-4.57321	4.80313e-06	2.23384e-05	NUAK2	4.65095	TRUE
AMH	5.73008	1.70734	0.373371	4.57278	4.813e-06	2.23778e-05	AMH	4.65018	TRUE
ATP6V0E2	86.595	-0.869064	0.190068	-4.57239	4.82201e-06	2.24132e-05	ATP6V0E2	4.6495	TRUE
FBXO10	80.9517	-0.838584	0.183431	-4.57166	4.83867e-06	2.24777e-05	FBXO10	4.64825	TRUE
EPAS1	237.395	-1.31417	0.287457	-4.57169	4.83805e-06	2.24777e-05	EPAS1	4.64825	TRUE
PSMC6	413.208	-0.43648	0.0954969	-4.57062	4.86278e-06	2.25832e-05	PSMC6	4.64621	FALSE
PHF14	651.666	0.510068	0.111617	4.56982	4.88149e-06	2.26636e-05	PHF14	4.64467	TRUE
ZNF395	70.2359	-0.853402	0.186842	-4.56752	4.93537e-06	2.29071e-05	ZNF395	4.64003	TRUE
EXOSC2	45.6229	0.527341	0.115484	4.56634	4.96306e-06	2.3029e-05	EXOSC2	4.63773	TRUE
TMEM54	8.70587	-1.45209	0.318011	-4.56616	4.96739e-06	2.30424e-05	TMEM54	4.63747	TRUE
CAPN7	1338.55	-0.536694	0.11754	-4.56605	4.97005e-06	2.30482e-05	CAPN7	4.63736	TRUE
MTF2	435.391	0.396816	0.0869157	4.56553	4.98237e-06	2.30987e-05	MTF2	4.63641	FALSE
LIN9	763.444	0.734122	0.160829	4.5646	5.00448e-06	2.31945e-05	LIN9	4.63462	TRUE
RPS20	233.973	1.49139	0.326909	4.5621	5.0645e-06	2.34659e-05	RPS20	4.62956	TRUE
ST13	233.945	0.445091	0.0975725	4.56165	5.07542e-06	2.35097e-05	ST13	4.62875	FALSE
RPL27A	270.945	1.21024	0.265363	4.56068	5.09875e-06	2.36109e-05	RPL27A	4.62689	TRUE
PYROXD1	219.996	-0.498628	0.109333	-4.56062	5.1002e-06	2.36109e-05	PYROXD1	4.62689	FALSE
LINC00867	6.85096	1.28025	0.280753	4.56008	5.11346e-06	2.36655e-05	LINC00867	4.62588	TRUE
GLOD4	92.2292	0.518114	0.113627	4.55978	5.12071e-06	2.36923e-05	GLOD4	4.62539	TRUE
SH2D4A	78.6756	-0.971434	0.213071	-4.55921	5.13474e-06	2.37504e-05	SH2D4A	4.62433	TRUE
PGM5	2314.73	-0.647643	0.142055	-4.55911	5.13715e-06	2.37547e-05	PGM5	4.62425	TRUE
IGSF23	23.7169	-1.71058	0.375265	-4.55833	5.15618e-06	2.38359e-05	IGSF23	4.62277	TRUE
CPQ	1160.32	-0.780944	0.171347	-4.55768	5.1723e-06	2.39035e-05	CPQ	4.62154	TRUE
LYRM2	248.845	-0.60535	0.132851	-4.55659	5.19905e-06	2.40203e-05	LYRM2	4.61942	TRUE
SLC19A1	30.8134	0.952755	0.209201	4.55425	5.25729e-06	2.42824e-05	SLC19A1	4.61471	TRUE
RPS19	223.012	1.6585	0.364299	4.55258	5.29921e-06	2.4469e-05	RPS19	4.61138	TRUE
SRSF12	51.5194	1.00898	0.221644	4.55227	5.3069e-06	2.44975e-05	SRSF12	4.61088	TRUE
C6orf132	32.6846	-0.892255	0.196024	-4.55175	5.32007e-06	2.45475e-05	C6orf132	4.60999	TRUE
SRP72	205.434	0.418641	0.0919741	4.55173	5.32077e-06	2.45475e-05	SRP72	4.60999	FALSE
PARN	621.231	-0.361688	0.0794923	-4.54998	5.36518e-06	2.47341e-05	PARN	4.6067	FALSE
CYP1B1	20.297	-1.90224	0.41807	-4.55005	5.36326e-06	2.47341e-05	CYP1B1	4.6067	TRUE
LINC00882	1189.69	-0.729188	0.160263	-4.54995	5.36583e-06	2.47341e-05	LINC00882	4.6067	TRUE
DEXI	77.2	-0.808071	0.177611	-4.54966	5.37328e-06	2.47613e-05	DEXI	4.60623	TRUE
USP2	577.696	-0.757068	0.166406	-4.54951	5.37705e-06	2.47716e-05	USP2	4.60605	TRUE
SRCAP	114.703	-0.673699	0.148109	-4.54867	5.39853e-06	2.48635e-05	SRCAP	4.60444	TRUE
DCBLD1	134.895	-0.543912	0.11965	-4.54588	5.47071e-06	2.51887e-05	DCBLD1	4.59879	TRUE
SNRPN	1791.51	0.872983	0.192147	4.54332	5.53759e-06	2.54893e-05	SNRPN	4.59364	TRUE
HAGH	375.297	-0.552416	0.121612	-4.54245	5.56053e-06	2.55877e-05	HAGH	4.59197	TRUE
SCN8A	19.9585	0.813451	0.179112	4.54159	5.58324e-06	2.56848e-05	SCN8A	4.59032	TRUE
PRR3	100.411	0.489145	0.107744	4.53989	5.62824e-06	2.58844e-05	PRR3	4.58696	FALSE
RGS2	25.791	-1.83605	0.404477	-4.53933	5.6433e-06	2.59463e-05	RGS2	4.58592	TRUE
HAX1	160.849	-0.730927	0.161053	-4.53844	5.66728e-06	2.60491e-05	HAX1	4.58421	TRUE
COL7A1	118.233	-0.91573	0.201775	-4.53836	5.6693e-06	2.6051e-05	COL7A1	4.58418	TRUE
HPRT1	159.512	0.49459	0.108985	4.53814	5.67529e-06	2.6071e-05	HPRT1	4.58384	FALSE
RPL13	499.162	1.36383	0.300532	4.53805	5.67781e-06	2.60752e-05	RPL13	4.58377	TRUE
C16orf87	164.025	0.525593	0.115831	4.53759	5.69014e-06	2.61244e-05	C16orf87	4.58295	TRUE
NPIPA8	23.7311	-1.62239	0.357679	-4.53588	5.73628e-06	2.63287e-05	NPIPA8	4.57957	TRUE
ACAA1	260.573	-0.602758	0.132896	-4.53555	5.74537e-06	2.6363e-05	ACAA1	4.57901	TRUE
ATP6V1D	415.624	-0.509652	0.112387	-4.5348	5.76592e-06	2.64497e-05	ATP6V1D	4.57758	TRUE
PNKD	212.766	0.507681	0.111971	4.53403	5.78695e-06	2.65386e-05	PNKD	4.57612	TRUE
GIMAP7	13.1474	-1.54526	0.340835	-4.53374	5.79494e-06	2.65677e-05	GIMAP7	4.57565	TRUE
R3HDM1	936.719	0.456207	0.100643	4.53294	5.8169e-06	2.66569e-05	R3HDM1	4.57419	FALSE
RPS2	283.084	1.56158	0.344498	4.53291	5.81771e-06	2.66569e-05	RPS2	4.57419	TRUE
SLC52A3	11.3283	-2.08166	0.459265	-4.5326	5.82623e-06	2.66884e-05	SLC52A3	4.57368	TRUE
ABHD4	59.7308	-0.780953	0.172334	-4.53162	5.85342e-06	2.68053e-05	ABHD4	4.57178	TRUE
URB1	319.577	-0.841238	0.18565	-4.5313	5.86209e-06	2.68374e-05	URB1	4.57126	TRUE
MTMR14	432.411	-0.828272	0.182804	-4.53092	5.87278e-06	2.68787e-05	MTMR14	4.57059	TRUE
SPARCL1	240.308	-1.73305	0.382558	-4.53017	5.89369e-06	2.69667e-05	SPARCL1	4.56917	TRUE
MRPL37	84.8497	0.378544	0.0835933	4.5284	5.94312e-06	2.71852e-05	MRPL37	4.56567	FALSE
ARHGEF12	2995.85	-0.886031	0.195665	-4.5283	5.94598e-06	2.71905e-05	ARHGEF12	4.56558	TRUE
SOBP	1170.64	0.516166	0.114049	4.52583	6.01589e-06	2.75024e-05	SOBP	4.56063	TRUE
ZNF770	160.726	-0.502612	0.111074	-4.52501	6.03917e-06	2.7601e-05	ZNF770	4.55907	TRUE
XRCC5	662.125	0.330273	0.0730159	4.52331	6.08811e-06	2.78168e-05	XRCC5	4.55569	FALSE
RPS28	254.709	1.10238	0.243744	4.52269	6.10589e-06	2.78902e-05	RPS28	4.55455	TRUE
CALCB	45.4178	-1.15657	0.255774	-4.52182	6.13098e-06	2.79968e-05	CALCB	4.55289	TRUE
MT-ATP8	58.2139	-1.61854	0.358205	-4.51847	6.22874e-06	2.84351e-05	MT-ATP8	4.54614	TRUE
MMD	163.532	-0.811941	0.179702	-4.51827	6.23462e-06	2.84539e-05	MMD	4.54586	TRUE
GTF2IRD2	401.846	-0.708011	0.156708	-4.51802	6.24205e-06	2.84798e-05	GTF2IRD2	4.54546	TRUE
DDT	141.389	-0.988986	0.218917	-4.51763	6.25351e-06	2.85121e-05	DDT	4.54497	TRUE
RHBDL2	262.715	-1.42328	0.315052	-4.5176	6.25443e-06	2.85121e-05	RHBDL2	4.54497	TRUE
ASB14	366.889	-1.20418	0.266549	-4.51768	6.25201e-06	2.85121e-05	ASB14	4.54497	TRUE
PTOV1	174.204	0.486653	0.107743	4.51678	6.27859e-06	2.86141e-05	PTOV1	4.54342	FALSE
DYNLRB2	11.182	-1.78032	0.394268	-4.51552	6.3162e-06	2.87774e-05	DYNLRB2	4.54095	TRUE
SLC16A2	74.6159	0.803848	0.178024	4.51538	6.3202e-06	2.87874e-05	SLC16A2	4.5408	TRUE
PTPRS	279.679	0.490214	0.1086	4.51394	6.36337e-06	2.89759e-05	PTPRS	4.53796	FALSE
PCBP4	89.5663	-0.860393	0.190613	-4.51381	6.36729e-06	2.89855e-05	PCBP4	4.53782	TRUE
SERTAD4-AS1	6.2014	1.48357	0.328683	4.51367	6.37141e-06	2.89961e-05	SERTAD4-AS1	4.53766	TRUE
SBDS	220.967	-1.06213	0.235341	-4.51315	6.38703e-06	2.9059e-05	SBDS	4.53672	TRUE
FLVCR2	74.5265	1.20165	0.266353	4.51148	6.43766e-06	2.92811e-05	FLVCR2	4.53341	TRUE
PRB1	19.4186	-2.06511	0.457827	-4.51068	6.462e-06	2.93835e-05	PRB1	4.5319	TRUE
STX6	220.848	0.355312	0.0787917	4.50951	6.49781e-06	2.95297e-05	STX6	4.52974	FALSE
RBM7	46.8527	-0.840297	0.186339	-4.50951	6.49776e-06	2.95297e-05	RBM7	4.52974	TRUE
NSL1	338.756	0.431657	0.0957364	4.50881	6.51936e-06	2.96193e-05	NSL1	4.52843	FALSE
CC2D1A	133.951	-0.525637	0.116611	-4.5076	6.55647e-06	2.97795e-05	CC2D1A	4.52608	TRUE
PIP4K2B	144.615	0.4483	0.0994732	4.50675	6.58291e-06	2.98911e-05	PIP4K2B	4.52446	FALSE
ANKRD28	864.374	-0.635112	0.140931	-4.50654	6.5893e-06	2.99117e-05	ANKRD28	4.52416	TRUE
APPL1	610.815	-0.507198	0.112567	-4.50575	6.6138e-06	3.00145e-05	APPL1	4.52267	TRUE
PGAM1	191.298	0.647891	0.143818	4.50495	6.63886e-06	3.01197e-05	PGAM1	4.52115	TRUE
ACACB	4799.38	-0.83394	0.185194	-4.50307	6.69803e-06	3.03796e-05	ACACB	4.51742	TRUE
ZNF773	50.4925	-0.659728	0.146533	-4.50224	6.72404e-06	3.0489e-05	ZNF773	4.51586	TRUE
FGFR4	4.93332	1.74924	0.388561	4.50185	6.73636e-06	3.05363e-05	FGFR4	4.51518	TRUE
GPD1	26.3066	-1.22327	0.271796	-4.5007	6.77304e-06	3.06939e-05	GPD1	4.51295	TRUE
MYO9B	504.905	0.590276	0.131169	4.50011	6.79199e-06	3.07711e-05	MYO9B	4.51186	TRUE
RHOXF1	11.5543	1.40033	0.311204	4.49973	6.80396e-06	3.08167e-05	RHOXF1	4.51121	TRUE
ZNF410	113.21	-1.00243	0.222787	-4.49951	6.81109e-06	3.08403e-05	ZNF410	4.51088	TRUE
NPC2	70.9707	1.24086	0.275902	4.49749	6.8762e-06	3.11264e-05	NPC2	4.50687	TRUE
PRKCSH	58.331	0.57134	0.12704	4.49733	6.88111e-06	3.11399e-05	PRKCSH	4.50668	TRUE
ADPRHL1	2402.78	-0.773958	0.172104	-4.49703	6.89087e-06	3.11753e-05	ADPRHL1	4.50619	TRUE
CCDC153	5.05144	1.51499	0.337088	4.49433	6.97889e-06	3.15646e-05	CCDC153	4.5008	TRUE
SHMT1	57.5745	0.756313	0.168315	4.49344	7.00819e-06	3.16883e-05	SHMT1	4.4991	TRUE
S100B	5.70195	1.51071	0.336216	4.49326	7.01409e-06	3.16972e-05	S100B	4.49898	TRUE
RPL3	101.998	1.3074	0.290968	4.49328	7.01341e-06	3.16972e-05	RPL3	4.49898	TRUE
PCDH9-AS1	34.5785	-1.34111	0.298545	-4.49217	7.05021e-06	3.18514e-05	PCDH9-AS1	4.49687	TRUE
KLHL40	7.97619	1.90662	0.42444	4.49209	7.05279e-06	3.18542e-05	KLHL40	4.49683	TRUE
C5orf63	270.399	-0.527967	0.11756	-4.49105	7.08721e-06	3.20007e-05	C5orf63	4.49484	TRUE
DDR1	23.6069	0.9919	0.220875	4.49078	7.09645e-06	3.20334e-05	DDR1	4.4944	TRUE
C4orf33	81.3104	-0.717317	0.159734	-4.49069	7.09914e-06	3.20366e-05	C4orf33	4.49435	TRUE
NBL1	16.4239	-1.32026	0.294019	-4.4904	7.10912e-06	3.20714e-05	NBL1	4.49388	TRUE
OXCT1	1221.37	-0.947459	0.210999	-4.49034	7.11084e-06	3.20714e-05	OXCT1	4.49388	TRUE
RPL38	158.027	1.26762	0.282308	4.49022	7.11506e-06	3.20815e-05	RPL38	4.49375	TRUE
FABP2	13.2725	2.60723	0.580688	4.48991	7.12537e-06	3.21109e-05	FABP2	4.49335	TRUE
RTN2	41.6416	-0.876351	0.195183	-4.4899	7.12557e-06	3.21109e-05	RTN2	4.49335	TRUE
CLASP1	2965.53	-0.524383	0.11681	-4.48918	7.1497e-06	3.22053e-05	CLASP1	4.49207	TRUE
NMU	7.54711	1.3224	0.294577	4.48916	7.15051e-06	3.22053e-05	NMU	4.49207	TRUE
MTA1	353.996	-0.710607	0.158328	-4.48819	7.18316e-06	3.23433e-05	MTA1	4.49022	TRUE
FGF14	1143.98	-1.01948	0.227181	-4.48751	7.20621e-06	3.2438e-05	FGF14	4.48895	TRUE
GAA	87.4504	-0.642182	0.143108	-4.48739	7.21025e-06	3.24471e-05	GAA	4.48882	TRUE
ZNF90	53.7102	1.69368	0.377655	4.48471	7.30118e-06	3.28472e-05	ZNF90	4.4835	TRUE
NLRX1	115.108	-0.635343	0.141698	-4.4838	7.33267e-06	3.29796e-05	NLRX1	4.48175	TRUE
HMGN5	13.7967	1.2895	0.287715	4.48186	7.39938e-06	3.32704e-05	HMGN5	4.47794	TRUE
WWC3	466.97	-0.686373	0.153165	-4.48125	7.42061e-06	3.33565e-05	WWC3	4.47682	TRUE
PLSCR4	23.015	1.5497	0.345935	4.47975	7.4729e-06	3.35822e-05	PLSCR4	4.47389	TRUE
MAP3K4	914.645	-0.505866	0.112931	-4.47941	7.48489e-06	3.36267e-05	MAP3K4	4.47332	TRUE
RXRB	113.268	-0.533109	0.119017	-4.47927	7.48998e-06	3.36402e-05	RXRB	4.47314	TRUE
MAGED2	74.168	1.21588	0.271475	4.47881	7.50593e-06	3.37025e-05	MAGED2	4.47234	TRUE
ECH1	279.608	-0.961066	0.214604	-4.47831	7.52357e-06	3.37723e-05	ECH1	4.47144	TRUE
FSTL1	2048.33	-1.2555	0.280573	-4.47477	7.64939e-06	3.43275e-05	FSTL1	4.46436	TRUE
PUM2	1302.17	0.398728	0.0891083	4.47464	7.65392e-06	3.43382e-05	PUM2	4.46422	FALSE
MAP3K14-AS1	20.3278	-1.02128	0.228245	-4.47449	7.65928e-06	3.43527e-05	MAP3K14-AS1	4.46404	TRUE
SPATA33	34.721	0.679653	0.151911	4.47401	7.67662e-06	3.44209e-05	SPATA33	4.46318	TRUE
TGFBR2	1369.64	-0.709604	0.158642	-4.473	7.71289e-06	3.45739e-05	TGFBR2	4.46125	TRUE
RAMP2	17.081	1.34271	0.300284	4.47146	7.76869e-06	3.48144e-05	RAMP2	4.45824	TRUE
UBE2L6	10.5927	1.21929	0.272751	4.47034	7.80958e-06	3.49879e-05	UBE2L6	4.45608	TRUE
ENO2	18.7438	1.39245	0.311581	4.469	7.8588e-06	3.51986e-05	ENO2	4.45347	TRUE
TSPYL4	61.2698	-0.801792	0.179454	-4.46796	7.89709e-06	3.53603e-05	TSPYL4	4.45148	TRUE
ALB	5.4267	2.20563	0.493745	4.46714	7.92737e-06	3.5486e-05	ALB	4.44994	TRUE
RELL1	297.645	0.729041	0.163234	4.46623	7.96105e-06	3.56269e-05	RELL1	4.44822	TRUE
RPS27L	325.38	-0.657615	0.147249	-4.46601	7.96917e-06	3.56533e-05	RPS27L	4.4479	TRUE
NDUFAB1	459.165	-0.765598	0.171444	-4.4656	7.98464e-06	3.57126e-05	NDUFAB1	4.44718	TRUE
GIGYF1	326.262	0.56647	0.1269	4.46391	8.04778e-06	3.5985e-05	GIGYF1	4.44388	TRUE
ALG10B	44.334	-0.722698	0.161908	-4.46363	8.05819e-06	3.60216e-05	ALG10B	4.44344	TRUE
ZNF839	142.096	-0.445666	0.0998702	-4.46245	8.10271e-06	3.62105e-05	ZNF839	4.44116	FALSE
CLIC4	1555.04	0.864803	0.193869	4.46076	8.16678e-06	3.64867e-05	CLIC4	4.43787	TRUE
NUDT19	114.802	-0.516557	0.115829	-4.45964	8.20967e-06	3.66682e-05	NUDT19	4.43571	TRUE
FAIM	94.4737	0.494961	0.111	4.45913	8.22931e-06	3.67457e-05	FAIM	4.43479	FALSE
ACTR3	461.714	-0.602534	0.135136	-4.45872	8.24491e-06	3.68021e-05	ACTR3	4.43413	TRUE
TMEM191C	8.06708	1.44554	0.324209	4.45868	8.2465e-06	3.68021e-05	TMEM191C	4.43413	TRUE
NAV2-AS2	190.365	-0.981987	0.220325	-4.45699	8.31177e-06	3.70831e-05	NAV2-AS2	4.43082	TRUE
KIF1C	405.145	-0.617238	0.138502	-4.45653	8.32969e-06	3.71528e-05	KIF1C	4.43001	TRUE
EIF1B	1302.27	-0.872582	0.195815	-4.45616	8.34409e-06	3.72067e-05	EIF1B	4.42938	TRUE
MAP3K1	186.39	0.754781	0.169387	4.45596	8.35204e-06	3.72319e-05	MAP3K1	4.42909	TRUE
LSM14B	66.5298	0.494483	0.110995	4.455	8.38918e-06	3.73871e-05	LSM14B	4.42728	FALSE
VSNL1	266.058	-1.03431	0.232193	-4.45454	8.4075e-06	3.74584e-05	VSNL1	4.42645	TRUE
LINC01068	7.21492	1.77012	0.397422	4.454	8.42852e-06	3.75416e-05	LINC01068	4.42549	TRUE
PSMD13	165.142	-0.46395	0.104182	-4.45328	8.4568e-06	3.76502e-05	PSMD13	4.42423	FALSE
OSGIN2	76.7402	-0.626383	0.140657	-4.45326	8.45757e-06	3.76502e-05	OSGIN2	4.42423	TRUE
TMEM245	1624.13	-0.714483	0.160468	-4.4525	8.48755e-06	3.77733e-05	TMEM245	4.42282	TRUE
PCMTD2	437.61	-0.696154	0.156398	-4.45117	8.54051e-06	3.79924e-05	PCMTD2	4.4203	TRUE
PLXNA2	284.131	1.33326	0.299533	4.45114	8.54151e-06	3.79924e-05	PLXNA2	4.4203	TRUE
MSN	517.317	-0.970501	0.218064	-4.45054	8.5655e-06	3.80886e-05	MSN	4.4192	TRUE
HVCN1	156.415	-1.38697	0.311654	-4.45034	8.57349e-06	3.81136e-05	HVCN1	4.41892	TRUE
SLC41A2	99.9618	-0.866349	0.194675	-4.45024	8.57759e-06	3.81213e-05	SLC41A2	4.41883	TRUE
TMCC2	16.7981	0.852552	0.191584	4.45002	8.58628e-06	3.81494e-05	TMCC2	4.41851	TRUE
LRRIQ3	15.8837	1.22152	0.274637	4.44775	8.67756e-06	3.85443e-05	LRRIQ3	4.41404	TRUE
RNF31	42.988	-1.05565	0.237365	-4.44735	8.69342e-06	3.86042e-05	RNF31	4.41337	TRUE
IDH3G	89.2965	-0.63995	0.143899	-4.44723	8.69838e-06	3.86155e-05	IDH3G	4.41324	TRUE
EFHD2	46.2465	-0.968526	0.217796	-4.44694	8.71032e-06	3.86579e-05	EFHD2	4.41276	TRUE
MEF2C	1838.21	-0.72692	0.163479	-4.44657	8.72526e-06	3.87136e-05	MEF2C	4.41214	TRUE
RYR2	176373	-0.896098	0.201577	-4.44544	8.77129e-06	3.89071e-05	RYR2	4.40997	TRUE
FAM135A	1116.59	-0.575042	0.12937	-4.44493	8.79201e-06	3.89883e-05	FAM135A	4.40907	TRUE
NAA11	32.3748	1.20788	0.271752	4.44478	8.79818e-06	3.90049e-05	NAA11	4.40888	TRUE
TMEM70	70.2372	-0.866281	0.19492	-4.4443	8.81803e-06	3.90821e-05	TMEM70	4.40802	TRUE
COL9A3	5.44586	1.54822	0.348411	4.44366	8.84432e-06	3.91879e-05	COL9A3	4.40685	TRUE
PDIA4	40.5077	1.31544	0.296209	4.44093	8.95719e-06	3.9677e-05	PDIA4	4.40146	TRUE
TRAPPC3	174.106	-0.397707	0.0895656	-4.4404	8.97936e-06	3.97643e-05	TRAPPC3	4.40051	FALSE
PTK6	7.80832	1.27764	0.287815	4.4391	9.03359e-06	3.99935e-05	PTK6	4.39801	TRUE
ASAH1	2130.18	-0.796727	0.179487	-4.43891	9.04145e-06	4.00173e-05	ASAH1	4.39775	TRUE
LTBP4	200.8	-1.03253	0.232624	-4.43863	9.05344e-06	4.00594e-05	LTBP4	4.3973	TRUE
NFE2L3	321.331	-1.20648	0.27195	-4.43643	9.14645e-06	4.04598e-05	NFE2L3	4.39298	TRUE
HCN4	64.3947	1.2756	0.287602	4.43528	9.19537e-06	4.0665e-05	HCN4	4.39078	TRUE
ASPG	84.1314	1.18695	0.267644	4.43482	9.21471e-06	4.07394e-05	ASPG	4.38999	TRUE
CARD14	25.4244	0.993391	0.224011	4.43457	9.22564e-06	4.07765e-05	CARD14	4.38959	TRUE
FAM110A	8.19723	1.41411	0.318952	4.4336	9.26744e-06	4.095e-05	FAM110A	4.38775	TRUE
EPM2A	794.786	-0.473054	0.106711	-4.43303	9.29175e-06	4.10462e-05	EPM2A	4.38673	FALSE
SET	124.358	0.930868	0.209989	4.43295	9.29538e-06	4.1051e-05	SET	4.38668	TRUE
ANK1	537.892	-1.12585	0.253995	-4.43256	9.31214e-06	4.11025e-05	ANK1	4.38613	TRUE
ELAC2	137.596	-0.482267	0.108801	-4.43256	9.31209e-06	4.11025e-05	ELAC2	4.38613	FALSE
SPRYD7	136.353	-0.406495	0.0917133	-4.43224	9.32601e-06	4.11411e-05	SPRYD7	4.38572	FALSE
ADM	57.8225	-1.66069	0.374682	-4.43227	9.3244e-06	4.11411e-05	ADM	4.38572	TRUE
DENND6B	19.2299	0.830996	0.187513	4.43167	9.35077e-06	4.12391e-05	DENND6B	4.38469	TRUE
PNMA6A	7.66067	1.36085	0.307081	4.43155	9.35562e-06	4.12492e-05	PNMA6A	4.38458	TRUE
ARMCX6	40.6851	0.786845	0.17757	4.43119	9.37165e-06	4.13086e-05	ARMCX6	4.38396	TRUE
TRPS1	351.463	-1.30229	0.293927	-4.43065	9.3948e-06	4.13993e-05	TRPS1	4.38301	TRUE
XKR6	738.898	-0.618396	0.139582	-4.43035	9.4081e-06	4.14465e-05	XKR6	4.38251	TRUE
FBLN7	10.049	1.18272	0.266975	4.43009	9.41922e-06	4.14842e-05	FBLN7	4.38212	TRUE
C11orf24	56.5872	-0.86421	0.195168	-4.42804	9.50953e-06	4.18705e-05	C11orf24	4.37809	TRUE
MICAL3	4062.57	0.61321	0.138488	4.4279	9.51565e-06	4.1886e-05	MICAL3	4.37793	TRUE
FAM229A	15.8991	0.879471	0.198656	4.4271	9.55081e-06	4.20293e-05	FAM229A	4.37645	TRUE
ZNF124	139.812	0.601947	0.135973	4.42696	9.55708e-06	4.20358e-05	ZNF124	4.37638	TRUE
RPS15	249.406	1.21195	0.273767	4.42695	9.5575e-06	4.20358e-05	RPS15	4.37638	TRUE
KNSTRN	40.3081	0.629026	0.142096	4.42677	9.56546e-06	4.20593e-05	KNSTRN	4.37614	TRUE
VPS35	386.078	0.518851	0.117223	4.4262	9.59093e-06	4.21598e-05	VPS35	4.3751	TRUE
LRRIQ1	31.0525	0.967528	0.218631	4.4254	9.62627e-06	4.23036e-05	LRRIQ1	4.37362	TRUE
UQCRH	1245.23	-0.66231	0.149703	-4.42416	9.68165e-06	4.25354e-05	UQCRH	4.37125	TRUE
SLC37A3	174.429	0.370964	0.0838562	4.42381	9.69738e-06	4.25929e-05	SLC37A3	4.37066	FALSE
TCF21	11.1419	1.38833	0.313867	4.4233	9.72027e-06	4.26818e-05	TCF21	4.36976	TRUE
NDUFAF2	612.449	-0.425105	0.0961111	-4.42306	9.73128e-06	4.27185e-05	NDUFAF2	4.36938	FALSE
RNF122	329.236	-1.44829	0.327484	-4.42248	9.75727e-06	4.28209e-05	RNF122	4.36834	TRUE
LEF1	9.6969	1.42248	0.3217	4.42174	9.79071e-06	4.2956e-05	LEF1	4.36698	TRUE
SLC51A	131.906	-0.864061	0.195471	-4.42041	9.85143e-06	4.32106e-05	SLC51A	4.36441	TRUE
TIMM8A	73.647	-0.825338	0.186716	-4.42028	9.85745e-06	4.32253e-05	TIMM8A	4.36426	TRUE
NUDT1	11.792	1.05494	0.238877	4.41624	1.00435e-05	4.4017e-05	NUDT1	4.35638	TRUE
STAU2	2086.83	-0.552808	0.125175	-4.41629	1.0041e-05	4.4017e-05	STAU2	4.35638	TRUE
NUDT11	4.55816	1.78985	0.405328	4.4158	1.00637e-05	4.40939e-05	NUDT11	4.35562	TRUE
CCNJL	300.737	-0.808344	0.183112	-4.41447	1.01256e-05	4.43527e-05	CCNJL	4.35308	TRUE
DNAH14	202.573	1.18613	0.268754	4.41345	1.01734e-05	4.45502e-05	DNAH14	4.35115	TRUE
MRPL4	175.626	-0.572395	0.129724	-4.41242	1.02221e-05	4.47513e-05	MRPL4	4.34919	TRUE
PFKM	688.744	-0.704018	0.159576	-4.41182	1.02507e-05	4.48641e-05	PFKM	4.3481	TRUE
CD74	46.3815	-1.60542	0.363924	-4.4114	1.02703e-05	4.49379e-05	CD74	4.34739	TRUE
POLDIP3	177.031	0.302462	0.0685726	4.41083	1.02975e-05	4.50446e-05	POLDIP3	4.34636	FALSE
NODAL	24.5452	-1.19923	0.271924	-4.41017	1.0329e-05	4.517e-05	NODAL	4.34515	TRUE
XAF1	17.3824	-2.09875	0.475992	-4.40922	1.03744e-05	4.53563e-05	XAF1	4.34336	TRUE
SLC6A16	56.1931	0.850382	0.192878	4.40892	1.03888e-05	4.54068e-05	SLC6A16	4.34288	TRUE
MON1A	43.5331	-0.69658	0.158017	-4.40825	1.0421e-05	4.55354e-05	MON1A	4.34165	TRUE
TIFA	24.2993	-1.37232	0.311321	-4.40804	1.04312e-05	4.55676e-05	TIFA	4.34134	TRUE
STK11IP	57.1269	-0.595698	0.135187	-4.40646	1.05072e-05	4.58871e-05	STK11IP	4.33831	TRUE
TRMT5	36.9439	-0.664955	0.150916	-4.40612	1.05239e-05	4.59478e-05	TRMT5	4.33774	TRUE
RPL7A	271.907	1.38514	0.314481	4.40454	1.06009e-05	4.62587e-05	RPL7A	4.33481	TRUE
SAMM50	195.02	-0.489395	0.11111	-4.40459	1.05984e-05	4.62587e-05	SAMM50	4.33481	FALSE
GJA1	659.819	1.05424	0.239371	4.40421	1.06172e-05	4.63173e-05	GJA1	4.33426	TRUE
LPIN1	683.916	-0.992456	0.225427	-4.40256	1.06983e-05	4.66586e-05	LPIN1	4.33107	TRUE
PRSS48	364.495	-1.08131	0.245614	-4.40246	1.07028e-05	4.66656e-05	PRSS48	4.331	TRUE
NSMF	28.5155	0.906622	0.205941	4.40233	1.07095e-05	4.66819e-05	NSMF	4.33085	TRUE
SOCS6	439.224	0.511516	0.116198	4.4021	1.07206e-05	4.6718e-05	SOCS6	4.33052	TRUE
SLITRK5	5.49576	1.84068	0.418145	4.40202	1.0725e-05	4.67244e-05	SLITRK5	4.33046	TRUE
PARP8	258.679	1.34041	0.304577	4.40089	1.07806e-05	4.69539e-05	PARP8	4.32833	TRUE
NUP98	812.024	-0.53162	0.120826	-4.39989	1.08306e-05	4.7159e-05	NUP98	4.32644	TRUE
RNF149	695.81	0.522976	0.118866	4.39971	1.08393e-05	4.71842e-05	RNF149	4.3262	TRUE
SCFD2	902.059	-0.537681	0.122215	-4.39948	1.08512e-05	4.72229e-05	SCFD2	4.32585	TRUE
FAM204A	371.493	-0.45899	0.104339	-4.39901	1.08746e-05	4.73121e-05	FAM204A	4.32503	FALSE
ELF3	52.6704	-3.36613	0.765327	-4.39829	1.09105e-05	4.74554e-05	ELF3	4.32371	TRUE
DLAT	474.714	-0.492336	0.111946	-4.39798	1.09262e-05	4.7511e-05	DLAT	4.32321	FALSE
ZDHHC11	221.923	-1.26002	0.28655	-4.39722	1.09645e-05	4.76647e-05	ZDHHC11	4.3218	TRUE
ZNF430	133.186	0.530618	0.120692	4.39646	1.1003e-05	4.7819e-05	ZNF430	4.3204	TRUE
E2F3	422.683	-0.526389	0.11974	-4.39609	1.10219e-05	4.78885e-05	E2F3	4.31977	TRUE
EMC9	37.0551	0.671978	0.152871	4.39573	1.10404e-05	4.79556e-05	EMC9	4.31916	TRUE
PRCC	201.267	0.299099	0.0680634	4.39442	1.1107e-05	4.82321e-05	PRCC	4.31666	FALSE
LMO1	21.5015	-1.33528	0.303893	-4.39391	1.11328e-05	4.83312e-05	LMO1	4.31577	TRUE
TPST1	217.535	0.786518	0.179018	4.39352	1.11528e-05	4.84049e-05	TPST1	4.31511	TRUE
AAAS	162.848	-0.609788	0.138796	-4.3934	1.11592e-05	4.84195e-05	AAAS	4.31498	TRUE
HS3ST1	19.3788	1.54478	0.351641	4.39305	1.1177e-05	4.84824e-05	HS3ST1	4.31442	TRUE
SEMA4D	138.273	-0.703952	0.160244	-4.393	1.11797e-05	4.84824e-05	SEMA4D	4.31442	TRUE
MAFG	125.489	-0.820518	0.186803	-4.39242	1.12098e-05	4.85999e-05	MAFG	4.31336	TRUE
LYRM1	191.454	0.542463	0.123507	4.39218	1.1222e-05	4.86398e-05	LYRM1	4.31301	TRUE
ATXN10	1220.18	0.394238	0.0897602	4.39212	1.12251e-05	4.864e-05	ATXN10	4.31301	FALSE
MIEF1	82.9234	-0.495095	0.11273	-4.39187	1.12381e-05	4.86833e-05	MIEF1	4.31262	FALSE
GIMAP4	11.9568	-1.37032	0.312132	-4.39019	1.13254e-05	4.90484e-05	GIMAP4	4.30937	TRUE
CDR2L	40.6692	-0.861461	0.196232	-4.39002	1.13343e-05	4.90735e-05	CDR2L	4.30915	TRUE
SH3BP5-AS1	94.2253	-0.731075	0.166544	-4.38967	1.13524e-05	4.91257e-05	SH3BP5-AS1	4.30869	TRUE
TMEM200C	6.81415	2.05249	0.467572	4.38967	1.13522e-05	4.91257e-05	TMEM200C	4.30869	TRUE
RPL41	523.193	1.38868	0.316433	4.38854	1.14115e-05	4.93681e-05	RPL41	4.30655	TRUE
C9orf50	5.35618	1.49551	0.340783	4.38844	1.14164e-05	4.93763e-05	C9orf50	4.30648	TRUE
ZXDB	20.5076	-0.798572	0.182007	-4.38758	1.14618e-05	4.95593e-05	ZXDB	4.30487	TRUE
GLRA1	59.0424	-1.13559	0.258836	-4.38729	1.14774e-05	4.96131e-05	GLRA1	4.3044	TRUE
ITGB5-AS1	71.9998	-0.981933	0.223852	-4.38652	1.15176e-05	4.97738e-05	ITGB5-AS1	4.303	TRUE
CTNNBIP1	598.445	-0.752455	0.171541	-4.38643	1.15225e-05	4.97814e-05	CTNNBIP1	4.30293	TRUE
KCMF1	701.538	-0.42326	0.0965105	-4.38564	1.15643e-05	4.99489e-05	KCMF1	4.30147	FALSE
GFOD2	72.1656	0.523871	0.119472	4.3849	1.16042e-05	5.01075e-05	GFOD2	4.3001	TRUE
BNIP3	404.421	0.792421	0.180783	4.38328	1.16905e-05	5.04668e-05	BNIP3	4.29699	TRUE
BTNL9	18.5829	-1.93837	0.442233	-4.38313	1.16984e-05	5.04873e-05	BTNL9	4.29682	TRUE
CTDSPL2	602.906	0.296753	0.0677122	4.38256	1.17291e-05	5.06061e-05	CTDSPL2	4.2958	FALSE
MT2A	253.865	-2.27978	0.520454	-4.38037	1.18477e-05	5.11045e-05	MT2A	4.29154	TRUE
RPS27A	279.103	1.439	0.328532	4.38008	1.18636e-05	5.11593e-05	RPS27A	4.29108	TRUE
ADARB2	85.1532	1.66639	0.380505	4.37943	1.18991e-05	5.12985e-05	ADARB2	4.2899	TRUE
ANKRD13D	99.7005	0.625872	0.142935	4.37871	1.19385e-05	5.1427e-05	ANKRD13D	4.28881	TRUE
USP28	1782.71	0.599435	0.136896	4.37875	1.19362e-05	5.1427e-05	USP28	4.28881	TRUE
RPS11	216.637	0.998827	0.228108	4.37874	1.19365e-05	5.1427e-05	RPS11	4.28881	TRUE
SSR2	84.6264	0.730434	0.166822	4.37852	1.19486e-05	5.1457e-05	SSR2	4.28856	TRUE
DAPP1	26.6671	-1.80559	0.412396	-4.37828	1.19618e-05	5.14863e-05	DAPP1	4.28831	TRUE
VAMP4	133.379	-0.580109	0.132496	-4.37831	1.19603e-05	5.14863e-05	VAMP4	4.28831	TRUE
RHNO1	6.8231	1.17126	0.267584	4.37715	1.20242e-05	5.17412e-05	RHNO1	4.28616	TRUE
SOD1	294.814	-0.870001	0.198765	-4.37704	1.20303e-05	5.17533e-05	SOD1	4.28606	TRUE
FAM222A-AS1	85.0816	-1.37724	0.314734	-4.37588	1.20942e-05	5.20144e-05	FAM222A-AS1	4.28388	TRUE
PRIMPOL	322.328	0.494814	0.113101	4.37496	1.21456e-05	5.22217e-05	PRIMPOL	4.28215	FALSE
PREB	81.4544	-0.677084	0.15479	-4.37421	1.21871e-05	5.2372e-05	PREB	4.2809	TRUE
CCDC174	170.386	-0.439415	0.100455	-4.37424	1.21855e-05	5.2372e-05	CCDC174	4.2809	FALSE
HEATR6	102.499	0.473767	0.108322	4.37371	1.22153e-05	5.24793e-05	HEATR6	4.28001	FALSE
SSH3	53.5316	-0.756617	0.173027	-4.37283	1.22645e-05	5.26767e-05	SSH3	4.27838	TRUE
EDEM3	428.814	-0.430049	0.0983471	-4.37277	1.22681e-05	5.26778e-05	EDEM3	4.27837	FALSE
STX3	161.663	-0.638825	0.146122	-4.37185	1.23201e-05	5.2887e-05	STX3	4.27665	TRUE
UBOX5-AS1	189.191	-0.797809	0.182494	-4.3717	1.23282e-05	5.29078e-05	UBOX5-AS1	4.27648	TRUE
MORN1	76.9738	0.535314	0.122475	4.3708	1.23791e-05	5.3112e-05	MORN1	4.27481	TRUE
TADA2B	42.8104	-0.681763	0.155989	-4.37059	1.23912e-05	5.31497e-05	TADA2B	4.2745	TRUE
TNFSF10	12.3325	-1.67802	0.38405	-4.36928	1.24658e-05	5.34558e-05	TNFSF10	4.27201	TRUE
VCPKMT	213.334	-0.470808	0.107777	-4.36837	1.25179e-05	5.36647e-05	VCPKMT	4.27031	FALSE
CENPA	57.4086	-1.18631	0.271672	-4.36671	1.26134e-05	5.40599e-05	CENPA	4.26712	TRUE
MGAT5	3853.2	0.763405	0.174886	4.36516	1.27027e-05	5.44282e-05	MGAT5	4.26418	TRUE
GPATCH3	42.9387	-0.638474	0.146325	-4.36338	1.28066e-05	5.48586e-05	GPATCH3	4.26076	TRUE
ZNF317	75.6642	0.44243	0.101417	4.36248	1.28595e-05	5.5056e-05	ZNF317	4.2592	FALSE
SUSD1	117.706	1.24215	0.284733	4.36249	1.28589e-05	5.5056e-05	SUSD1	4.2592	TRUE
GALNT11	354.516	0.386028	0.0885327	4.36029	1.29889e-05	5.55954e-05	GALNT11	4.25496	FALSE
DCTN6	95.7161	-0.485033	0.111254	-4.3597	1.30238e-05	5.573e-05	DCTN6	4.25391	FALSE
RAB11B-AS1	60.2804	-0.917529	0.210494	-4.35893	1.30698e-05	5.59119e-05	RAB11B-AS1	4.2525	TRUE
PARP12	78.6002	0.891119	0.204445	4.35872	1.30828e-05	5.59527e-05	PARP12	4.25218	TRUE
CDON	73.9632	0.893585	0.205044	4.35801	1.31247e-05	5.61171e-05	CDON	4.25091	TRUE
GNB1	648.388	0.512797	0.117674	4.35776	1.31399e-05	5.6167e-05	GNB1	4.25052	TRUE
CIB1	68.4545	-1.06731	0.244926	-4.35767	1.31455e-05	5.6176e-05	CIB1	4.25045	TRUE
C1QTNF1	192.864	-2.03784	0.467687	-4.35726	1.31698e-05	5.62651e-05	C1QTNF1	4.24976	TRUE
COL10A1	309.447	-1.16432	0.267305	-4.35576	1.32604e-05	5.66371e-05	COL10A1	4.2469	TRUE
CHRM5	100.734	-0.789331	0.181247	-4.35499	1.33073e-05	5.6807e-05	CHRM5	4.2456	TRUE
IQSEC2	87.1642	-0.767187	0.176161	-4.35504	1.33041e-05	5.6807e-05	IQSEC2	4.2456	TRUE
NEBL	17920.2	-0.706292	0.16222	-4.35391	1.33729e-05	5.70722e-05	NEBL	4.24358	TRUE
RRP8	117.91	-0.495158	0.11374	-4.35343	1.34024e-05	5.71829e-05	RRP8	4.24273	FALSE
DNAJC13	456.178	0.417165	0.0958355	4.35293	1.34332e-05	5.7299e-05	DNAJC13	4.24185	FALSE
ZMYM4	1313.13	0.449845	0.103372	4.35172	1.35072e-05	5.75996e-05	ZMYM4	4.23958	FALSE
FER1L6	42.9278	-1.43917	0.330725	-4.35155	1.3518e-05	5.76301e-05	FER1L6	4.23935	TRUE
SSRP1	44.7356	0.685766	0.157605	4.35118	1.35404e-05	5.77107e-05	SSRP1	4.23874	TRUE
KCNJ5	97.9158	1.0628	0.24427	4.35092	1.35565e-05	5.77638e-05	KCNJ5	4.23834	TRUE
NAT1	18.6629	-1.01441	0.233172	-4.35046	1.35851e-05	5.78704e-05	NAT1	4.23754	TRUE
NCAPH	7.16888	1.13815	0.261636	4.35014	1.36052e-05	5.79407e-05	NCAPH	4.23702	TRUE
CDCA8	8.4264	1.04283	0.239773	4.34924	1.36613e-05	5.81642e-05	CDCA8	4.23534	TRUE
GNB5	62.3879	0.834115	0.191854	4.34765	1.37606e-05	5.85717e-05	GNB5	4.23231	TRUE
TBL1XR1	2284.88	0.560712	0.12898	4.34727	1.37843e-05	5.86572e-05	TBL1XR1	4.23168	TRUE
SUPV3L1	279.95	-0.417945	0.0961488	-4.34685	1.38105e-05	5.87531e-05	SUPV3L1	4.23097	FALSE
RAB3A	23.7763	-1.04159	0.239645	-4.34639	1.38394e-05	5.88604e-05	RAB3A	4.23018	TRUE
SLC25A14	35.0724	0.51995	0.119631	4.34629	1.3846e-05	5.8873e-05	SLC25A14	4.23008	TRUE
CHEK2	18.5745	0.855498	0.196849	4.34597	1.38665e-05	5.89443e-05	CHEK2	4.22956	TRUE
GCA	30.0366	1.21173	0.278885	4.3449	1.39337e-05	5.92147e-05	GCA	4.22757	TRUE
ADNP2	305.591	-0.485475	0.111809	-4.34202	1.41179e-05	5.99814e-05	ADNP2	4.22198	FALSE
MT1E	169.849	-1.57076	0.361835	-4.34109	1.41775e-05	6.02189e-05	MT1E	4.22027	TRUE
OXA1L	136.924	-0.547685	0.12617	-4.34086	1.41927e-05	6.025e-05	OXA1L	4.22004	TRUE
TUBA3E	17.9783	-2.09998	0.483775	-4.34081	1.41956e-05	6.025e-05	TUBA3E	4.22004	TRUE
SCN11A	28.6634	1.27031	0.292643	4.34081	1.4196e-05	6.025e-05	SCN11A	4.22004	TRUE
ZNF620	32.0846	0.553635	0.127547	4.34064	1.42067e-05	6.02793e-05	ZNF620	4.21983	TRUE
PIPOX	45.4671	0.745991	0.171871	4.34041	1.42217e-05	6.03269e-05	PIPOX	4.21949	TRUE
TNNI3	6986.62	-1.15187	0.265392	-4.34028	1.42302e-05	6.03299e-05	TNNI3	4.21947	TRUE
IER5	138.065	-1.17652	0.271075	-4.34023	1.42336e-05	6.03299e-05	IER5	4.21947	TRUE
NME4	75.4332	0.786041	0.181102	4.34032	1.42272e-05	6.03299e-05	NME4	4.21947	TRUE
RAP2C-AS1	672.012	-0.694473	0.160029	-4.33967	1.42697e-05	6.0467e-05	RAP2C-AS1	4.21848	TRUE
SLC25A28	128.141	-0.493992	0.113869	-4.33825	1.4362e-05	6.08262e-05	SLC25A28	4.21591	FALSE
C7orf25	12.2919	-1.15926	0.267217	-4.33828	1.43603e-05	6.08262e-05	C7orf25	4.21591	TRUE
MAN2A1	189.769	0.949145	0.21881	4.33776	1.43943e-05	6.09468e-05	MAN2A1	4.21505	TRUE
TNS3	739.288	-0.609437	0.140545	-4.33625	1.44932e-05	6.13496e-05	TNS3	4.21219	TRUE
L3MBTL4	461.189	1.88151	0.433914	4.33614	1.45007e-05	6.13654e-05	L3MBTL4	4.21208	TRUE
LINC00862	50.1418	-0.889962	0.205253	-4.33592	1.45149e-05	6.14091e-05	LINC00862	4.21177	TRUE
MPZL1	345.401	-0.564205	0.130127	-4.33581	1.45222e-05	6.1424e-05	MPZL1	4.21166	TRUE
TMEM25	34.4057	0.60118	0.138801	4.33125	1.48266e-05	6.26949e-05	TMEM25	4.20277	TRUE
ZNF853	14.3534	0.991794	0.229026	4.33049	1.48776e-05	6.28942e-05	ZNF853	4.20139	TRUE
TIMM17A	308.905	-0.534634	0.123465	-4.33026	1.48933e-05	6.29441e-05	TIMM17A	4.20104	TRUE
BRINP1	41.5222	-1.63518	0.377624	-4.33018	1.48985e-05	6.29495e-05	BRINP1	4.20101	TRUE
FAM151B	85.5188	-0.548664	0.126726	-4.32953	1.49429e-05	6.31206e-05	FAM151B	4.19983	TRUE
RBM38	118.341	0.891285	0.205974	4.32718	1.51029e-05	6.37797e-05	RBM38	4.19532	TRUE
IPO9	481.964	0.356133	0.0823086	4.3268	1.51289e-05	6.38726e-05	IPO9	4.19469	FALSE
HTRA1	111.645	0.881419	0.203844	4.32398	1.53236e-05	6.4678e-05	HTRA1	4.18924	TRUE
GRB7	15.4747	-1.25905	0.29123	-4.3232	1.53783e-05	6.48917e-05	GRB7	4.18781	TRUE
KPNA1	741.254	-0.436365	0.100945	-4.32281	1.54055e-05	6.49893e-05	KPNA1	4.18716	FALSE
BUB3	108.725	0.55879	0.129268	4.32273	1.54112e-05	6.49964e-05	BUB3	4.18711	TRUE
TATDN3	271.603	-0.569626	0.131778	-4.32261	1.54196e-05	6.5015e-05	TATDN3	4.18699	TRUE
ABCC3	38.5549	-1.93545	0.447761	-4.32251	1.54263e-05	6.50263e-05	ABCC3	4.18691	TRUE
DDX19A	114.122	-0.472715	0.109368	-4.32223	1.54458e-05	6.50912e-05	DDX19A	4.18648	FALSE
SYPL1	225.381	-0.603121	0.139567	-4.32136	1.55069e-05	6.53316e-05	SYPL1	4.18488	TRUE
UBA6	348.493	0.505588	0.117007	4.32101	1.55313e-05	6.54175e-05	UBA6	4.18431	TRUE
UBE2E1	869.927	0.45279	0.104804	4.32036	1.55776e-05	6.55953e-05	UBE2E1	4.18313	FALSE
SCUBE3	195.442	0.862739	0.19973	4.31952	1.56368e-05	6.58275e-05	SCUBE3	4.18159	TRUE
RPGR	195.438	-1.00434	0.232551	-4.31879	1.56889e-05	6.60294e-05	RPGR	4.18026	TRUE
C4orf19	183.347	0.917847	0.212529	4.31869	1.56957e-05	6.60408e-05	C4orf19	4.18019	TRUE
RAB11A	933.357	-0.811496	0.187922	-4.31825	1.57268e-05	6.61545e-05	RAB11A	4.17944	TRUE
DHRS9	15.0097	-2.22438	0.515338	-4.31635	1.58627e-05	6.67086e-05	DHRS9	4.17582	TRUE
TTC7A	293.333	-0.591382	0.137023	-4.31592	1.58936e-05	6.68212e-05	TTC7A	4.17509	TRUE
ARFGEF2	1540.97	-0.407045	0.0943318	-4.31504	1.59578e-05	6.70733e-05	ARFGEF2	4.17345	FALSE
DCP1A	779.65	-0.411009	0.0952612	-4.31454	1.59935e-05	6.7206e-05	DCP1A	4.17259	FALSE
GDPD1	89.0097	0.608675	0.141143	4.31247	1.61444e-05	6.78225e-05	GDPD1	4.16863	TRUE
SLC27A4	146.584	-0.682245	0.15822	-4.31201	1.61779e-05	6.79454e-05	SLC27A4	4.16784	TRUE
NUDT22	115.214	-0.575834	0.133561	-4.31138	1.62241e-05	6.81216e-05	NUDT22	4.16672	TRUE
LRRFIP1	4798.54	0.646909	0.150064	4.31089	1.626e-05	6.82368e-05	LRRFIP1	4.16598	TRUE
SFXN2	97.141	0.71095	0.164919	4.31091	1.62585e-05	6.82368e-05	SFXN2	4.16598	TRUE
SETD7	272.343	-0.605309	0.140429	-4.31042	1.62941e-05	6.83624e-05	SETD7	4.16518	TRUE
ESPNL	5.93859	1.57706	0.365941	4.3096	1.63548e-05	6.8599e-05	ESPNL	4.16368	TRUE
BCL7B	79.3528	-0.499519	0.115915	-4.30936	1.63727e-05	6.86564e-05	BCL7B	4.16332	FALSE
TMEM144	415.126	-0.7908	0.183558	-4.30818	1.64604e-05	6.90062e-05	TMEM144	4.16111	TRUE
CFTR	36.5391	1.10073	0.255534	4.30757	1.65055e-05	6.91769e-05	CFTR	4.16004	TRUE
CYSTM1	860.615	-0.668043	0.155088	-4.30752	1.65097e-05	6.91769e-05	CYSTM1	4.16004	TRUE
VWA7	19.6914	-1.01925	0.236689	-4.30628	1.66019e-05	6.95451e-05	VWA7	4.15773	TRUE
IL1RAPL1	9150.11	1.07313	0.249327	4.30411	1.67661e-05	7.02148e-05	IL1RAPL1	4.15357	TRUE
SRPX	258.755	1.07866	0.250643	4.30358	1.68057e-05	7.03438e-05	SRPX	4.15277	TRUE
DAB2	20.093	-1.29294	0.300433	-4.30359	1.68055e-05	7.03438e-05	DAB2	4.15277	TRUE
ARL17A	382.149	-1.00753	0.23413	-4.30329	1.68277e-05	7.04175e-05	ARL17A	4.15232	TRUE
MAP3K19	44.8676	-0.937655	0.217912	-4.30291	1.6857e-05	7.0522e-05	MAP3K19	4.15168	TRUE
GANC	451.008	-0.576569	0.13401	-4.30243	1.68935e-05	7.06562e-05	GANC	4.15085	TRUE
SH3D19	4558.86	-0.649563	0.150982	-4.30225	1.69076e-05	7.06969e-05	SH3D19	4.1506	TRUE
FOSB	28.3397	3.12968	0.727469	4.30215	1.69151e-05	7.07098e-05	FOSB	4.15052	TRUE
BTRC	1901.3	-0.461628	0.107307	-4.30192	1.69324e-05	7.07638e-05	BTRC	4.15019	FALSE
NSUN4	197.707	-0.545094	0.126765	-4.30005	1.70758e-05	7.13448e-05	NSUN4	4.14664	TRUE
CBX5	259.784	0.404614	0.0941062	4.29954	1.7115e-05	7.14899e-05	CBX5	4.14576	FALSE
MYBL2	13.1288	1.05268	0.244843	4.2994	1.71264e-05	7.15189e-05	MYBL2	4.14558	TRUE
TXLNB	1715.85	-0.871903	0.202812	-4.29908	1.71508e-05	7.16023e-05	TXLNB	4.14507	TRUE
ACOX1	427.751	-0.497254	0.115706	-4.29756	1.72687e-05	7.20761e-05	ACOX1	4.14221	FALSE
NT5DC2	29.271	1.35686	0.315769	4.29701	1.73118e-05	7.2237e-05	NT5DC2	4.14124	TRUE
USP37	361.306	0.634729	0.147728	4.29661	1.73432e-05	7.23335e-05	USP37	4.14066	TRUE
PSMA3	538.863	-0.461557	0.107424	-4.2966	1.73439e-05	7.23335e-05	PSMA3	4.14066	FALSE
ZNF7	232.416	-0.465191	0.108332	-4.29412	1.75388e-05	7.31276e-05	ZNF7	4.13592	FALSE
ABTB1	62.3578	-1.10932	0.25834	-4.29404	1.7545e-05	7.31343e-05	ABTB1	4.13588	TRUE
PREX2	36.8857	-1.64851	0.383914	-4.29396	1.75518e-05	7.31437e-05	PREX2	4.13582	TRUE
ORC6	62.3233	0.792245	0.184507	4.29383	1.75614e-05	7.31648e-05	ORC6	4.1357	TRUE
ZPBP	376.524	-1.14708	0.267198	-4.29301	1.76264e-05	7.34169e-05	ZPBP	4.1342	TRUE
UHRF2	423.365	0.443675	0.103371	4.29209	1.77003e-05	7.37055e-05	UHRF2	4.1325	FALSE
IL18R1	13.8899	-1.67753	0.390855	-4.29195	1.77108e-05	7.373e-05	IL18R1	4.13236	TRUE
COLGALT1	51.6703	0.981242	0.22882	4.28827	1.80073e-05	7.49452e-05	COLGALT1	4.12526	TRUE
DMD	49890.8	-0.730169	0.170306	-4.2874	1.80779e-05	7.52197e-05	DMD	4.12367	TRUE
IQCH	266.123	-0.621622	0.145	-4.28705	1.81058e-05	7.52967e-05	IQCH	4.12322	TRUE
TOR3A	43.7631	-0.723669	0.168803	-4.28708	1.81041e-05	7.52967e-05	TOR3A	4.12322	TRUE
KITLG	11.2356	1.54468	0.360328	4.28686	1.81216e-05	7.53429e-05	KITLG	4.12296	TRUE
PHLPP2	173.291	0.620704	0.144798	4.28667	1.81369e-05	7.53874e-05	PHLPP2	4.1227	TRUE
TK2	211.973	-0.502789	0.117301	-4.28632	1.81658e-05	7.54879e-05	TK2	4.12212	TRUE
CARD6	9.42756	-1.62693	0.379718	-4.28458	1.83083e-05	7.60605e-05	CARD6	4.11884	TRUE
DNAJC11	647.326	-0.428574	0.100037	-4.28417	1.83426e-05	7.61832e-05	DNAJC11	4.11814	FALSE
DUSP1	399.742	-1.61103	0.376183	-4.28258	1.8474e-05	7.66897e-05	DUSP1	4.11526	TRUE
AMMECR1	869.238	-1.02546	0.239447	-4.28262	1.84703e-05	7.66897e-05	AMMECR1	4.11526	TRUE
NUDCD1	118.974	0.461945	0.107874	4.28226	1.85008e-05	7.6781e-05	NUDCD1	4.11475	FALSE
CDK19	607.796	0.587497	0.137203	4.28196	1.85253e-05	7.68629e-05	CDK19	4.11428	TRUE
PKM	635.338	0.713355	0.166619	4.28135	1.85763e-05	7.70546e-05	PKM	4.1132	TRUE
TMEM135	1101.1	-0.71133	0.166158	-4.28104	1.8602e-05	7.71412e-05	TMEM135	4.11271	TRUE
RAP1GDS1	901.242	0.403668	0.0943158	4.27996	1.86927e-05	7.74974e-05	RAP1GDS1	4.11071	FALSE
GSDMC	10.0169	-2.04072	0.476872	-4.27938	1.87416e-05	7.76801e-05	GSDMC	4.10969	TRUE
DNAH1	54.7243	-0.739577	0.172854	-4.27861	1.88061e-05	7.79274e-05	DNAH1	4.10831	TRUE
NMD3	1316.89	0.669477	0.156531	4.27696	1.89461e-05	7.84876e-05	NMD3	4.1052	TRUE
CYYR1	25.1084	-1.59607	0.373188	-4.27686	1.89546e-05	7.85026e-05	CYYR1	4.10512	TRUE
B4GALT4-AS1	73.0228	-0.758363	0.177337	-4.27639	1.89945e-05	7.86474e-05	B4GALT4-AS1	4.10432	TRUE
ENTPD3-AS1	292.306	-0.760394	0.177874	-4.27489	1.91229e-05	7.9159e-05	ENTPD3-AS1	4.1015	TRUE
SIDT2	102.283	-0.626333	0.146522	-4.27466	1.9143e-05	7.92217e-05	SIDT2	4.10116	TRUE
DPYSL3	33.9951	1.75042	0.409531	4.2742	1.91826e-05	7.93653e-05	DPYSL3	4.10037	TRUE
PHYH	184.455	-0.568677	0.133054	-4.27404	1.91958e-05	7.93997e-05	PHYH	4.10018	TRUE
MEIS2	6109.74	0.668745	0.156477	4.27375	1.92214e-05	7.94849e-05	MEIS2	4.09972	TRUE
STX18-AS1	375.677	0.602637	0.141015	4.27356	1.92376e-05	7.95314e-05	STX18-AS1	4.09946	TRUE
TAS1R1	32.6453	-1.39242	0.325878	-4.27284	1.92996e-05	7.97676e-05	TAS1R1	4.09817	TRUE
C1orf226	16.7789	-1.06256	0.24869	-4.27263	1.93177e-05	7.98217e-05	C1orf226	4.09788	TRUE
RGS22	20.6205	0.913588	0.213894	4.27122	1.9441e-05	8.03105e-05	RGS22	4.09523	TRUE
ATXN7L2	25.8643	-0.824837	0.193149	-4.27047	1.95059e-05	8.05579e-05	ATXN7L2	4.09389	TRUE
SETD3	479.63	-0.374978	0.0878083	-4.27041	1.95114e-05	8.05603e-05	SETD3	4.09388	FALSE
MAGI3	766.767	0.451356	0.105767	4.26745	1.97722e-05	8.16161e-05	MAGI3	4.08822	FALSE
EDC3	195.561	0.345935	0.081094	4.26586	1.99136e-05	8.21574e-05	EDC3	4.08535	FALSE
SUCLG2	1403.45	-0.521582	0.122268	-4.26589	1.99109e-05	8.21574e-05	SUCLG2	4.08535	TRUE
FAM149A	28.7917	-0.944026	0.221348	-4.26489	1.99998e-05	8.2492e-05	FAM149A	4.08359	TRUE
IL17RE	16.8558	0.924756	0.216835	4.26478	2.00099e-05	8.25128e-05	IL17RE	4.08348	TRUE
FA2H	11.0367	0.938752	0.220127	4.2646	2.00257e-05	8.25357e-05	FA2H	4.08336	TRUE
MKNK2	154.027	-1.16415	0.272976	-4.26465	2.00213e-05	8.25357e-05	MKNK2	4.08336	TRUE
IPPK	171.632	-0.653326	0.153217	-4.26405	2.00757e-05	8.27204e-05	IPPK	4.08239	TRUE
LCA5	46.1896	0.738735	0.173271	4.26347	2.01274e-05	8.29125e-05	LCA5	4.08138	TRUE
HMGN2	200.386	0.96639	0.226709	4.2627	2.01975e-05	8.31799e-05	HMGN2	4.07998	TRUE
APBB1IP	22.9336	-1.51831	0.356234	-4.26211	2.02507e-05	8.33775e-05	APBB1IP	4.07895	TRUE
EPB41L4A-AS1	72.5436	0.639088	0.149958	4.26177	2.02813e-05	8.34824e-05	EPB41L4A-AS1	4.07841	TRUE
SEC24D	341.971	-0.711739	0.167026	-4.26125	2.03286e-05	8.36555e-05	SEC24D	4.07751	TRUE
MCM9	471.847	-0.377416	0.0885825	-4.26061	2.03866e-05	8.38729e-05	MCM9	4.07638	FALSE
ARHGAP11B	22.9196	1.25528	0.29465	4.26023	2.04214e-05	8.39944e-05	ARHGAP11B	4.07575	TRUE
CBY1	231.216	-0.519167	0.121916	-4.25839	2.05904e-05	8.46679e-05	CBY1	4.07228	TRUE
SPPL3	1006.86	0.390909	0.0918032	4.25812	2.06155e-05	8.47495e-05	SPPL3	4.07186	FALSE
RTF1	358.381	0.337513	0.0792731	4.2576	2.06632e-05	8.49241e-05	RTF1	4.07097	FALSE
TRIM58	8.99167	0.933349	0.21929	4.25624	2.07897e-05	8.54222e-05	TRIM58	4.06843	TRUE
MYBPC3	23213.9	-0.831961	0.195584	-4.25373	2.10243e-05	8.63641e-05	MYBPC3	4.06367	TRUE
ABCC9	1615.23	-0.78329	0.184202	-4.25235	2.11539e-05	8.68743e-05	ABCC9	4.06111	TRUE
LLGL1	13.0735	0.873239	0.205412	4.25117	2.12657e-05	8.73111e-05	LLGL1	4.05893	TRUE
ZNF24	333.878	-0.415371	0.0977644	-4.2487	2.15014e-05	8.82567e-05	ZNF24	4.05425	FALSE
ZNF780A	82.2309	-0.629866	0.148275	-4.24796	2.15728e-05	8.85272e-05	ZNF780A	4.05292	TRUE
KLHL7	2753.93	-0.73083	0.172079	-4.24707	2.16586e-05	8.88565e-05	KLHL7	4.05131	TRUE
FBXO22	309.231	0.387539	0.0912759	4.2458	2.17814e-05	8.93374e-05	FBXO22	4.04897	FALSE
TMED2	126.584	0.433403	0.102087	4.24542	2.18184e-05	8.94665e-05	TMED2	4.04834	FALSE
CCL21	10.6717	1.87083	0.440748	4.24467	2.18911e-05	8.97418e-05	CCL21	4.04701	TRUE
PLAG1	781.065	-0.6371	0.150103	-4.24442	2.19155e-05	8.9819e-05	PLAG1	4.04663	TRUE
NCAPH2	32.7539	0.655991	0.154633	4.24224	2.21305e-05	9.0677e-05	NCAPH2	4.0425	TRUE
LZIC	173.665	0.407896	0.0961668	4.24155	2.21979e-05	9.09069e-05	LZIC	4.0414	FALSE
WWC3-AS1	85.013	-0.987123	0.232724	-4.2416	2.21932e-05	9.09069e-05	WWC3-AS1	4.0414	TRUE
DKKL1	6.47072	1.12444	0.265169	4.24049	2.23035e-05	9.13162e-05	DKKL1	4.03945	TRUE
RPL11	362.276	1.33422	0.314645	4.24041	2.23114e-05	9.13256e-05	RPL11	4.03941	TRUE
SNTA1	879.21	0.636399	0.150149	4.23844	2.25074e-05	9.21041e-05	SNTA1	4.03572	TRUE
FRMD8	79.7851	-0.834447	0.196888	-4.23819	2.25328e-05	9.2185e-05	FRMD8	4.03534	TRUE
RGS3	845.923	-0.780316	0.184162	-4.23711	2.26412e-05	9.2605e-05	RGS3	4.03337	TRUE
SAPCD2	4.76094	1.65932	0.391649	4.23676	2.2677e-05	9.27276e-05	SAPCD2	4.03279	TRUE
CTSB	264.468	-1.12134	0.264703	-4.23623	2.27299e-05	9.29046e-05	CTSB	4.03196	TRUE
ZNF280D	1375	-0.494566	0.116747	-4.23622	2.27318e-05	9.29046e-05	ZNF280D	4.03196	FALSE
ZNF493	520.529	-0.556999	0.131498	-4.23581	2.27728e-05	9.30486e-05	ZNF493	4.03129	TRUE
GLT8D2	72.1012	-1.45489	0.343584	-4.23445	2.29115e-05	9.35915e-05	GLT8D2	4.02876	TRUE
NUFIP2	743.146	-0.430019	0.101561	-4.23411	2.29455e-05	9.37069e-05	NUFIP2	4.02823	FALSE
GPCPD1	584.621	-0.815443	0.192608	-4.23369	2.29888e-05	9.3836e-05	GPCPD1	4.02763	TRUE
DSG1	10.7254	-1.67563	0.395782	-4.23371	2.29864e-05	9.3836e-05	DSG1	4.02763	TRUE
HS6ST3	1093.55	-1.77033	0.418163	-4.23359	2.29988e-05	9.3853e-05	HS6ST3	4.02755	TRUE
PCDH18	6.73536	1.33178	0.31466	4.23244	2.3117e-05	9.43117e-05	PCDH18	4.02543	TRUE
DPP3	23.9401	-0.84634	0.200021	-4.23125	2.32392e-05	9.4786e-05	DPP3	4.02326	TRUE
CARD8	189.161	0.363126	0.0858462	4.22995	2.33739e-05	9.53114e-05	CARD8	4.02086	FALSE
PAK2	771.401	-0.610124	0.144254	-4.22952	2.34192e-05	9.5472e-05	PAK2	4.02012	TRUE
DOK1	5.87765	1.37929	0.326228	4.22798	2.35796e-05	9.61013e-05	DOK1	4.01727	TRUE
IFFO1	98.8732	-0.639775	0.151325	-4.22782	2.35965e-05	9.61459e-05	IFFO1	4.01707	TRUE
FAM43A	50.0519	-2.09145	0.494706	-4.22767	2.36119e-05	9.61843e-05	FAM43A	4.0169	TRUE
MED9	359.98	-0.481544	0.11391	-4.22741	2.36397e-05	9.62735e-05	MED9	4.01649	FALSE
MS4A6A	15.1707	-1.66829	0.394658	-4.22718	2.36641e-05	9.63482e-05	MS4A6A	4.01616	TRUE
FNIP1	1136.87	-0.891536	0.211053	-4.22422	2.39769e-05	9.75973e-05	FNIP1	4.01056	TRUE
CCDC127	78.0038	0.580666	0.137515	4.22257	2.41534e-05	9.82909e-05	CCDC127	4.00749	TRUE
JPH1	506.857	1.008	0.238725	4.22242	2.41696e-05	9.8332e-05	JPH1	4.00731	TRUE
ZNF347	98.9174	-0.491203	0.116411	-4.21957	2.44772e-05	9.95583e-05	ZNF347	4.00192	FALSE
PLA2G15	169.712	-0.68655	0.162722	-4.21917	2.45209e-05	9.96856e-05	PLA2G15	4.00137	TRUE
TMEM63A	234.294	-0.527281	0.124972	-4.2192	2.45173e-05	9.96856e-05	TMEM63A	4.00137	TRUE
A2M	752.953	-1.09647	0.259886	-4.21905	2.45334e-05	9.97114e-05	A2M	4.00126	TRUE
C3orf18	83.7344	-0.729124	0.172857	-4.21807	2.46399e-05	0.000100119	C3orf18	3.99948	TRUE
ISCA1	237.522	-0.542653	0.128693	-4.21664	2.4797e-05	0.000100732	ISCA1	3.99683	TRUE
SDK1	1197.2	1.06379	0.252319	4.21605	2.48621e-05	0.000100971	SDK1	3.9958	TRUE
DPCD	68.1469	0.489819	0.116207	4.21507	2.49702e-05	0.000101385	DPCD	3.99403	FALSE
NCALD	844.312	1.70685	0.404983	4.21463	2.50193e-05	0.000101532	NCALD	3.9934	TRUE
RFC3	441.541	0.730815	0.173398	4.21466	2.50153e-05	0.000101532	RFC3	3.9934	TRUE
NEB	325.11	-1.56579	0.37165	-4.21308	2.51915e-05	0.000102206	NEB	3.99052	TRUE
RAB39A	9.13978	1.21523	0.288447	4.21301	2.51986e-05	0.000102209	RAB39A	3.99051	TRUE
SLC37A4	16.8494	0.817079	0.193953	4.21277	2.52259e-05	0.000102294	SLC37A4	3.99015	TRUE
OPHN1	851.414	0.802383	0.190471	4.21263	2.52413e-05	0.000102331	OPHN1	3.98999	TRUE
ZDHHC5	219.23	-0.411386	0.09767	-4.212	2.5312e-05	0.000102591	ZDHHC5	3.98889	FALSE
CATSPER1	12.281	-1.84946	0.439197	-4.211	2.54244e-05	0.000103021	CATSPER1	3.98707	TRUE
TTPA	7.1917	1.21184	0.287804	4.21063	2.54659e-05	0.000103163	TTPA	3.98648	TRUE
PCMTD1	1632.93	-0.482876	0.114726	-4.20895	2.56556e-05	0.000103905	PCMTD1	3.98336	FALSE
SMIM8	1210.59	-0.601041	0.142813	-4.20858	2.56985e-05	0.000104053	SMIM8	3.98274	TRUE
TIGIT	22.9732	-1.16437	0.276695	-4.20812	2.57499e-05	0.000104235	TIGIT	3.98199	TRUE
NAALADL2	2963.44	-0.73228	0.174074	-4.20672	2.59107e-05	0.000104833	NAALADL2	3.9795	TRUE
CCL11	8.23689	-2.28741	0.54375	-4.20673	2.59089e-05	0.000104833	CCL11	3.9795	TRUE
DNAJC5G	128.879	0.93309	0.221846	4.20603	2.59898e-05	0.000105127	DNAJC5G	3.97829	TRUE
GYS1	693.913	-0.618771	0.147174	-4.20434	2.61847e-05	0.000105877	GYS1	3.9752	TRUE
MTSS1	1579.19	0.851336	0.202491	4.20431	2.61885e-05	0.000105877	MTSS1	3.9752	TRUE
PSMD14	428.695	-0.415863	0.0989757	-4.20167	2.64948e-05	0.00010708	PSMD14	3.97029	FALSE
HSBP1L1	98.4516	-0.683125	0.162585	-4.20164	2.64993e-05	0.00010708	HSBP1L1	3.97029	TRUE
POLA1	453.846	0.3891	0.0926141	4.20131	2.65379e-05	0.00010721	POLA1	3.96977	FALSE
PPA2	1195.57	-0.41005	0.0976092	-4.20093	2.65818e-05	0.00010736	PPA2	3.96916	FALSE
SLC4A9	11.6569	-1.33264	0.317325	-4.19962	2.6736e-05	0.000107956	SLC4A9	3.96675	TRUE
RORA	2186.07	0.906558	0.215943	4.19813	2.69127e-05	0.000108642	RORA	3.964	TRUE
PPID	138.03	0.45426	0.10822	4.19755	2.69815e-05	0.000108892	PPID	3.963	FALSE
GTF2E1	42.5883	0.4698	0.111938	4.19697	2.70505e-05	0.000109143	GTF2E1	3.962	FALSE
FAM83B	53.9995	1.93948	0.462138	4.19676	2.70764e-05	0.000109221	FAM83B	3.9617	TRUE
ACTL8	10.0475	-1.24814	0.297416	-4.1966	2.70954e-05	0.00010927	ACTL8	3.9615	TRUE
ZNF879	23.8571	-0.651796	0.155327	-4.19629	2.71325e-05	0.000109392	ZNF879	3.96101	TRUE
PSMD8	422.184	-0.866193	0.206466	-4.19534	2.72467e-05	0.000109825	PSMD8	3.9593	TRUE
ZNF597	23.2099	-0.838454	0.199895	-4.19448	2.73502e-05	0.000110187	ZNF597	3.95787	TRUE
UNC50	161.359	-0.419016	0.0998967	-4.1945	2.73476e-05	0.000110187	UNC50	3.95787	FALSE
SYDE1	18.58	0.979608	0.233595	4.19361	2.74544e-05	0.000110579	SYDE1	3.95633	TRUE
HSD11B1	81.1271	-1.06512	0.25403	-4.19289	2.75418e-05	0.000110904	HSD11B1	3.95505	TRUE
PLEKHB1	10.7452	-1.41686	0.337954	-4.19248	2.75923e-05	0.000111079	PLEKHB1	3.95437	TRUE
SLC31A1	285.978	-0.695835	0.16598	-4.19227	2.76173e-05	0.000111152	SLC31A1	3.95408	TRUE
FBLIM1	323.292	0.636243	0.151783	4.19179	2.76758e-05	0.00011136	FBLIM1	3.95327	TRUE
ASH2L	264.934	0.359135	0.0856863	4.19127	2.77392e-05	0.000111587	ASH2L	3.95239	FALSE
ATG16L2	191.413	0.504142	0.120291	4.19101	2.77717e-05	0.00011169	ATG16L2	3.95199	TRUE
MANF	62.8559	0.94753	0.226116	4.19045	2.78396e-05	0.000111935	MANF	3.95103	TRUE
ZER1	643.276	-0.529897	0.126485	-4.1894	2.79697e-05	0.00011243	ZER1	3.94912	TRUE
CENPP	467.974	0.678621	0.162017	4.18859	2.8069e-05	0.000112801	CENPP	3.94769	TRUE
FRMD6	40.9355	1.2069	0.288237	4.18719	2.82434e-05	0.000113474	FRMD6	3.94511	TRUE
IBTK	1241.09	-0.407254	0.097266	-4.18701	2.82655e-05	0.000113534	IBTK	3.94487	FALSE
SLIT2	132.169	1.57038	0.375079	4.18679	2.82924e-05	0.000113614	SLIT2	3.94457	TRUE
ZFX-AS1	12.2719	-1.30955	0.312812	-4.18638	2.83434e-05	0.00011379	ZFX-AS1	3.94389	TRUE
ATP8A1	1360.25	-0.767687	0.183399	-4.18589	2.84056e-05	0.000114011	ATP8A1	3.94305	TRUE
CABYR	73.1082	-1.08018	0.258211	-4.18333	2.87266e-05	0.000115271	CABYR	3.93828	TRUE
SNX24	582.273	0.444351	0.106223	4.18319	2.87452e-05	0.000115317	SNX24	3.93811	FALSE
PLD4	4.43301	1.77158	0.42384	4.17982	2.91735e-05	0.000117006	PLD4	3.93179	TRUE
EAF2	56.4181	-0.895455	0.214288	-4.17873	2.93136e-05	0.000117539	EAF2	3.92982	TRUE
ZNF592	383.83	-0.337765	0.0808969	-4.17525	2.9766e-05	0.000119323	ZNF592	3.92328	FALSE
GOLGA8Q	10.7854	-1.14871	0.27516	-4.1747	2.98385e-05	0.000119584	GOLGA8Q	3.92233	TRUE
ABHD10	187.49	-0.609909	0.14613	-4.17374	2.99645e-05	0.000120059	ABHD10	3.9206	TRUE
LRFN1	4.61123	1.7379	0.416412	4.17352	2.99924e-05	0.000120111	LRFN1	3.92042	TRUE
ALG5	199.765	0.37471	0.0897824	4.17353	2.9991e-05	0.000120111	ALG5	3.92042	FALSE
IFT52	128.214	0.385335	0.0923308	4.17342	3.00064e-05	0.000120137	IFT52	3.92032	FALSE
ZNF433	70.7324	-0.650898	0.15606	-4.17081	3.0352e-05	0.000121491	ZNF433	3.91546	TRUE
LRRC37B	143.478	0.446927	0.107181	4.16985	3.04799e-05	0.000121973	LRRC37B	3.91374	FALSE
COG6	549.986	0.449098	0.10772	4.16913	3.05762e-05	0.000122327	COG6	3.91248	FALSE
CNPY3	29.2255	0.833323	0.199911	4.16847	3.06649e-05	0.000122652	CNPY3	3.91133	TRUE
LETM1	169.666	-0.44231	0.106111	-4.16838	3.06774e-05	0.000122672	LETM1	3.91126	FALSE
IRS1	346.764	-0.840508	0.201751	-4.16606	3.09909e-05	0.000123894	IRS1	3.90695	TRUE
UBE2D4	107.066	-0.390563	0.0937876	-4.16433	3.12263e-05	0.000124805	UBE2D4	3.90377	FALSE
DYM	1265.79	-0.35833	0.0860521	-4.16411	3.12575e-05	0.000124898	DYM	3.90344	FALSE
PPP1R26	42.0512	0.560691	0.134653	4.16397	3.12757e-05	0.00012494	PPP1R26	3.9033	TRUE
GOLT1B	141.185	-0.548577	0.131752	-4.16372	3.13108e-05	0.000125049	GOLT1B	3.90292	TRUE
SLC25A41	14.6243	1.22368	0.293967	4.16266	3.14566e-05	0.000125601	SLC25A41	3.90101	TRUE
ANKFN1	117.845	-0.956223	0.229722	-4.16253	3.1474e-05	0.000125639	ANKFN1	3.90088	TRUE
YWHAG	605.647	-0.572827	0.13763	-4.16209	3.15344e-05	0.000125849	YWHAG	3.90015	TRUE
CCDC3	27.5692	1.12569	0.270586	4.1602	3.17966e-05	0.000126864	CCDC3	3.89666	TRUE
SLA2	61.5609	-0.748541	0.179973	-4.15918	3.19389e-05	0.0001274	SLA2	3.89483	TRUE
FAM222A	74.4865	-1.06626	0.256427	-4.15815	3.2083e-05	0.000127943	FAM222A	3.89298	TRUE
ITPA	107.25	0.507354	0.122026	4.15776	3.21382e-05	0.000128131	ITPA	3.89234	TRUE
ORAI1	13.1499	0.925547	0.222638	4.15717	3.22208e-05	0.000128429	ORAI1	3.89134	TRUE
GART	236.826	-0.389249	0.0936346	-4.15711	3.223e-05	0.000128434	GART	3.89132	FALSE
IWS1	638.24	-0.378024	0.0909501	-4.15639	3.23315e-05	0.000128806	IWS1	3.89006	FALSE
KCNH1	32.101	0.814612	0.195999	4.1562	3.23581e-05	0.000128881	KCNH1	3.88981	TRUE
CSNK1A1	2433.82	-0.583552	0.140427	-4.15554	3.24521e-05	0.000129223	CSNK1A1	3.88866	TRUE
IL13RA1	49.5877	-1.43817	0.346102	-4.15533	3.24814e-05	0.000129308	IL13RA1	3.88838	TRUE
PI4KB	234.372	-0.502748	0.120995	-4.1551	3.25142e-05	0.000129407	PI4KB	3.88804	TRUE
DUSP12	87.2286	0.503205	0.121172	4.15281	3.28419e-05	0.000130678	DUSP12	3.8838	TRUE
EFCAB6	234.269	-0.661016	0.159221	-4.15157	3.30201e-05	0.000131355	EFCAB6	3.88155	TRUE
NLE1	13.1158	0.880887	0.212246	4.1503	3.32034e-05	0.000132052	NLE1	3.87926	TRUE
MAMLD1	22.6815	1.40189	0.337934	4.14841	3.3479e-05	0.000133115	MAMLD1	3.87577	TRUE
SRGAP1	456.62	0.867615	0.209148	4.14833	3.34905e-05	0.000133128	SRGAP1	3.87573	TRUE
RAB6B	87.2861	-0.733171	0.176765	-4.14772	3.35804e-05	0.000133452	RAB6B	3.87467	TRUE
DUOX2	5.4071	1.45878	0.351868	4.14582	3.38596e-05	0.000134529	DUOX2	3.87119	TRUE
ARSD-AS1	5.16466	1.52003	0.366653	4.14569	3.38793e-05	0.000134573	ARSD-AS1	3.87104	TRUE
ORAI2	21.4788	0.837097	0.201925	4.14557	3.38963e-05	0.000134598	ORAI2	3.87096	TRUE
SRSF3	586.511	0.577193	0.139233	4.14553	3.39022e-05	0.000134598	SRSF3	3.87096	TRUE
CLTB	293.084	-0.582873	0.140643	-4.14433	3.40809e-05	0.000135241	CLTB	3.86889	TRUE
NT5C3B	67.0043	0.468487	0.113043	4.14433	3.40807e-05	0.000135241	NT5C3B	3.86889	FALSE
CDADC1	208.933	-0.513778	0.123974	-4.14425	3.40923e-05	0.000135253	CDADC1	3.86885	TRUE
COPB2	337.034	-0.394335	0.0951688	-4.14353	3.41993e-05	0.000135636	COPB2	3.86763	FALSE
CYP4F12	20.6039	-1.47321	0.355548	-4.14349	3.42056e-05	0.000135636	CYP4F12	3.86763	TRUE
AQP4	27.9176	-1.71716	0.414431	-4.14341	3.42177e-05	0.00013565	AQP4	3.86758	TRUE
PDCD4-AS1	4.68483	1.65181	0.398821	4.14175	3.44673e-05	0.000136606	PDCD4-AS1	3.86453	TRUE
TBC1D1	2036.68	-0.603938	0.145838	-4.14114	3.45577e-05	0.000136931	TBC1D1	3.8635	TRUE
LSM3	92.2255	0.699548	0.168987	4.13966	3.47827e-05	0.000137788	LSM3	3.86079	TRUE
ADAL	415.639	-0.546453	0.132016	-4.13929	3.4839e-05	0.000137977	ADAL	3.86019	TRUE
LZTFL1	115.424	-0.821445	0.198474	-4.13881	3.49112e-05	0.000138229	LZTFL1	3.8594	TRUE
IST1	632.905	-0.391128	0.0945132	-4.13835	3.49817e-05	0.000138475	IST1	3.85863	FALSE
KIAA0930	36.5953	-0.768847	0.185815	-4.13769	3.50813e-05	0.000138835	KIAA0930	3.8575	TRUE
LINC01139	4.51512	1.82607	0.441407	4.13692	3.52002e-05	0.000139271	LINC01139	3.85614	TRUE
ANKFY1	745.232	-0.418495	0.101166	-4.13674	3.52277e-05	0.000139346	ANKFY1	3.85591	FALSE
RPS24	361.58	1.34405	0.324917	4.13659	3.52503e-05	0.000139401	RPS24	3.85573	TRUE
NR3C1	1574.58	0.51631	0.124817	4.13653	3.52604e-05	0.000139406	NR3C1	3.85572	TRUE
CNGB3	224.235	-1.13897	0.275369	-4.13615	3.53186e-05	0.000139602	CNGB3	3.85511	TRUE
ERBB3	17.9705	0.831593	0.201087	4.13549	3.54196e-05	0.000139967	ERBB3	3.85397	TRUE
TMEM65	3221.65	0.735631	0.178051	4.13158	3.60275e-05	0.000142335	TMEM65	3.84669	TRUE
CREBBP	1063.7	0.428722	0.103773	4.13135	3.60636e-05	0.000142442	CREBBP	3.84636	FALSE
CEP63	465.237	-0.331617	0.0803082	-4.1293	3.63871e-05	0.000143685	CEP63	3.84259	FALSE
NBPF1	141.619	0.858589	0.207949	4.12884	3.646e-05	0.000143938	NBPF1	3.84183	TRUE
TBC1D24	30.4516	0.579725	0.140426	4.12834	3.6539e-05	0.000144214	TBC1D24	3.84099	TRUE
RNF146	514.714	-0.538969	0.13056	-4.12815	3.65695e-05	0.000144299	RNF146	3.84074	TRUE
SLAIN1	94.6324	0.632316	0.153179	4.12795	3.66008e-05	0.000144387	SLAIN1	3.84047	TRUE
PGPEP1	192.354	-0.577609	0.139967	-4.12675	3.67924e-05	0.000145108	PGPEP1	3.83831	TRUE
DYRK3	441.003	-0.909229	0.220403	-4.12531	3.7024e-05	0.000145985	DYRK3	3.83569	TRUE
SYCE1L	8.45471	1.3188	0.319706	4.12503	3.70687e-05	0.000146126	SYCE1L	3.83527	TRUE
CYP3A7	44.2135	-1.6689	0.404744	-4.12335	3.73405e-05	0.000147161	CYP3A7	3.83221	TRUE
SEMA5A	3023.05	0.806961	0.195786	4.12166	3.76155e-05	0.000148209	SEMA5A	3.82913	TRUE
BCL11A	913.118	0.520181	0.126217	4.12131	3.76723e-05	0.000148396	BCL11A	3.82858	TRUE
SFPQ	1047.41	0.446391	0.108329	4.12068	3.77749e-05	0.000148764	SFPQ	3.8275	FALSE
WIPF2	359.049	0.391573	0.0950332	4.12038	3.78243e-05	0.000148922	WIPF2	3.82704	FALSE
TIGD7	178.978	-0.563958	0.136892	-4.11971	3.79341e-05	0.000149318	TIGD7	3.82589	TRUE
ZNF184	25.551	0.579966	0.140797	4.11917	3.80232e-05	0.000149632	ZNF184	3.82498	TRUE
TRIM8	139.469	-0.470217	0.114158	-4.11899	3.80533e-05	0.000149714	TRIM8	3.82474	FALSE
ICAM4	4.58787	1.65421	0.401621	4.11885	3.80771e-05	0.000149771	ICAM4	3.82457	TRUE
RPL12	167.85	1.31955	0.320392	4.11855	3.81258e-05	0.000149926	RPL12	3.82412	TRUE
FAM124A	221.345	1.12565	0.273321	4.1184	3.81504e-05	0.000149986	FAM124A	3.82395	TRUE
TXNRD2	192.689	-0.452362	0.109841	-4.11835	3.81603e-05	0.000149988	TXNRD2	3.82394	FALSE
TMUB1	37.1912	0.655871	0.159289	4.1175	3.83012e-05	0.000150506	TMUB1	3.82245	TRUE
STAMBPL1	31.7188	1.32292	0.321315	4.11721	3.83487e-05	0.000150656	STAMBPL1	3.82201	TRUE
NFKBIB	64.2087	-0.585491	0.142212	-4.11703	3.83779e-05	0.000150734	NFKBIB	3.82179	TRUE
HLA-DPA1	15.9402	-1.51031	0.366856	-4.11689	3.84016e-05	0.00015079	HLA-DPA1	3.82163	TRUE
KIN	248.839	-0.396884	0.0964077	-4.11672	3.84299e-05	0.000150864	KIN	3.82141	FALSE
CHPF2	51.7024	-0.653678	0.158927	-4.11306	3.90447e-05	0.000153241	CHPF2	3.81463	TRUE
ZNF57	30.5065	-0.937337	0.227979	-4.11151	3.93074e-05	0.000154234	ZNF57	3.81182	TRUE
SDCBP	440.949	-1.14293	0.278059	-4.1104	3.9497e-05	0.00015494	SDCBP	3.80984	TRUE
CNST	585.962	-0.669677	0.162968	-4.10926	3.9693e-05	0.000155671	CNST	3.80779	TRUE
LGMN	264.977	-0.643527	0.156612	-4.10907	3.97262e-05	0.000155763	LGMN	3.80754	TRUE
FKBP7	27.531	0.914212	0.222515	4.10854	3.98176e-05	0.000156046	FKBP7	3.80675	TRUE
KCNN2	1035.34	0.851096	0.207151	4.10857	3.98112e-05	0.000156046	KCNN2	3.80675	TRUE
TPPP	43.7015	-1.03133	0.251043	-4.10817	3.98804e-05	0.000156254	TPPP	3.80617	TRUE
HCG17	391.526	0.612577	0.149155	4.10697	4.00876e-05	0.000157028	HCG17	3.80402	TRUE
OCIAD2	30.9102	0.692789	0.168776	4.10479	4.0468e-05	0.000158479	OCIAD2	3.80003	TRUE
CAV2	1385.15	-0.792789	0.193164	-4.10422	4.05685e-05	0.000158834	CAV2	3.79906	TRUE
TDP1	61.3626	0.635724	0.154965	4.10238	4.08927e-05	0.000160064	TDP1	3.79571	TRUE
USP35	29.9095	-0.842274	0.205327	-4.10211	4.09406e-05	0.000160213	USP35	3.7953	TRUE
SNUPN	122.794	-0.380309	0.0927538	-4.1002	4.128e-05	0.000161502	SNUPN	3.79182	FALSE
MPC2	245.949	-0.502759	0.122716	-4.09692	4.18688e-05	0.000163766	MPC2	3.78578	TRUE
LSM12	173.322	0.342888	0.0836998	4.09664	4.19185e-05	0.000163921	LSM12	3.78537	FALSE
LAPTM5	8.92043	-1.60314	0.391354	-4.0964	4.1962e-05	0.000164051	LAPTM5	3.78502	TRUE
CHL1	72.0427	-2.14085	0.522646	-4.09618	4.2003e-05	0.000164171	CHL1	3.7847	TRUE
RND2	7.05752	1.18008	0.288139	4.09551	4.21248e-05	0.000164607	RND2	3.78355	TRUE
TRIM33	843.969	0.40506	0.0989082	4.09531	4.21604e-05	0.000164703	TRIM33	3.7833	FALSE
SH3BP5L	57.6723	-0.532497	0.130028	-4.09526	4.21696e-05	0.000164703	SH3BP5L	3.7833	TRUE
LRRC3	7.34028	1.1502	0.280908	4.09459	4.22918e-05	0.00016514	LRRC3	3.78215	TRUE
HNMT	32.1728	1.20381	0.294017	4.09435	4.23356e-05	0.000165271	HNMT	3.7818	TRUE
PITPNC1	268.607	1.48401	0.362528	4.09351	4.24893e-05	0.000165831	PITPNC1	3.78033	TRUE
DAD1	105.394	0.794598	0.194167	4.09235	4.27032e-05	0.000166625	DAD1	3.77826	TRUE
GCHFR	12.1462	0.943818	0.230652	4.09196	4.27749e-05	0.000166864	GCHFR	3.77764	TRUE
COG7	448.095	-0.332415	0.0812415	-4.09169	4.28246e-05	0.000167018	COG7	3.77724	FALSE
KCTD1	569.118	0.775604	0.1896	4.09075	4.29984e-05	0.000167615	KCTD1	3.77569	TRUE
SMARCA5	458.579	-0.47007	0.11491	-4.09078	4.29932e-05	0.000167615	SMARCA5	3.77569	FALSE
RPLP1	687.189	1.56519	0.382624	4.09066	4.30144e-05	0.000167637	RPLP1	3.77563	TRUE
PALD1	167.427	-0.64244	0.157068	-4.0902	4.31e-05	0.00016793	PALD1	3.77487	TRUE
DENND6A	680.611	-0.390284	0.0954284	-4.08981	4.31718e-05	0.000168161	DENND6A	3.77428	FALSE
GLIPR1L2	73.0574	-1.08861	0.266183	-4.08971	4.31906e-05	0.000168161	GLIPR1L2	3.77428	TRUE
CXorf58	25.4496	-0.733343	0.179312	-4.08977	4.31805e-05	0.000168161	CXorf58	3.77428	TRUE
DNAJC16	258.281	-0.30247	0.07397	-4.08908	4.3308e-05	0.000168577	DNAJC16	3.7732	FALSE
AURKA	31.776	0.734469	0.179625	4.08889	4.33438e-05	0.000168605	AURKA	3.77313	TRUE
FAM193A	830.468	-0.40752	0.0996654	-4.08888	4.33466e-05	0.000168605	FAM193A	3.77313	FALSE
MRPS36	429.531	-0.489353	0.119678	-4.08892	4.3339e-05	0.000168605	MRPS36	3.77313	FALSE
CNTN2	18.3204	-1.12809	0.27598	-4.08756	4.35927e-05	0.000169521	CNTN2	3.77078	TRUE
SLC35E4	72.6621	-0.643893	0.157551	-4.0869	4.37178e-05	0.000169967	SLC35E4	3.76964	TRUE
PGBD1	90.3515	0.53239	0.130269	4.08684	4.37291e-05	0.00016997	PGBD1	3.76963	TRUE
ZNF624	22.6881	0.837514	0.204941	4.08661	4.37729e-05	0.000170099	ZNF624	3.7693	TRUE
CDC26	100.969	-0.545497	0.133504	-4.086	4.3888e-05	0.000170505	CDC26	3.76826	TRUE
EYA2	29.011	1.36199	0.333413	4.08499	4.40795e-05	0.000171208	EYA2	3.76648	TRUE
ANXA6	300.808	0.513232	0.125657	4.08437	4.41957e-05	0.000171618	ANXA6	3.76544	TRUE
LYZ	11.3329	-1.76521	0.432259	-4.08368	4.43287e-05	0.000172093	LYZ	3.76424	TRUE
PTRH1	53.7642	-0.663543	0.162523	-4.08276	4.45044e-05	0.000172733	PTRH1	3.76262	TRUE
ZSWIM8	253.609	-0.359322	0.0880388	-4.08141	4.47636e-05	0.000173697	ZSWIM8	3.76021	FALSE
STK32C	71.2737	0.464606	0.113879	4.07982	4.50714e-05	0.00017485	STK32C	3.75733	FALSE
ZBED3	174.2	0.557056	0.136578	4.07865	4.52979e-05	0.000175686	ZBED3	3.75526	TRUE
MRAP	29.9419	-1.20957	0.296586	-4.0783	4.5367e-05	0.000175912	MRAP	3.75471	TRUE
RPL35	189.244	1.06901	0.262155	4.07778	4.54687e-05	0.000176264	RPL35	3.75384	TRUE
HCG22	4.64975	1.70513	0.418266	4.07667	4.56858e-05	0.000177063	HCG22	3.75187	TRUE
SERINC3	261.636	-0.586463	0.143862	-4.07657	4.57041e-05	0.000177091	SERINC3	3.7518	TRUE
RPL32	237.205	1.42829	0.350509	4.07491	4.60324e-05	0.00017832	RPL32	3.7488	TRUE
APOBEC3F	15.9529	0.750584	0.18422	4.0744	4.61337e-05	0.00017867	APOBEC3F	3.74795	TRUE
DEPDC7	5.60306	1.30989	0.321549	4.07369	4.62731e-05	0.000179166	DEPDC7	3.74674	TRUE
PXMP4	62.0258	0.517327	0.127033	4.07237	4.65363e-05	0.000180142	PXMP4	3.74438	TRUE
ANGPT1	192.676	1.87668	0.460848	4.07223	4.65646e-05	0.000180209	ANGPT1	3.74422	TRUE
FAU	280.791	1.14411	0.280959	4.07214	4.65827e-05	0.000180235	FAU	3.74416	TRUE
RAB11FIP2	333.942	-0.425426	0.104508	-4.07077	4.68579e-05	0.000181257	RAB11FIP2	3.74171	FALSE
RGPD6	81.2258	-1.335	0.328182	-4.06788	4.74431e-05	0.000183476	RGPD6	3.73642	TRUE
PAPSS2	23.4764	1.24183	0.305437	4.06574	4.78803e-05	0.000185123	PAPSS2	3.73254	TRUE
IL18BP	14.022	0.725252	0.178409	4.06512	4.80075e-05	0.00018557	IL18BP	3.73149	TRUE
SMKR1	5.53518	1.46757	0.36103	4.06496	4.8041e-05	0.000185655	SMKR1	3.73129	TRUE
STRN	2069.37	0.543515	0.133733	4.06419	4.82e-05	0.000186225	STRN	3.72996	TRUE
PLA1A	15.1517	-1.30582	0.321317	-4.06396	4.82472e-05	0.000186362	PLA1A	3.72964	TRUE
LRRC28	561.869	-0.394181	0.0970302	-4.06245	4.85594e-05	0.000187523	LRRC28	3.72695	FALSE
EFHD1	70.1619	-1.24235	0.305869	-4.06171	4.87151e-05	0.000188079	EFHD1	3.72566	TRUE
AMELX	4.33175	2.00788	0.494438	4.06094	4.8876e-05	0.000188656	AMELX	3.72433	TRUE
ANO7	20.8001	0.736769	0.181462	4.06017	4.90368e-05	0.000189231	ANO7	3.72301	TRUE
SCRIB	32.993	0.740782	0.182486	4.05938	4.92022e-05	0.000189824	SCRIB	3.72165	TRUE
DNAJA3	292.312	-0.398408	0.0981722	-4.05826	4.94403e-05	0.000190697	DNAJA3	3.71966	FALSE
CD247	26.2569	-1.11566	0.274942	-4.0578	4.95362e-05	0.000191021	CD247	3.71892	TRUE
UNC45B	579.28	0.677078	0.16687	4.05751	4.95979e-05	0.000191213	UNC45B	3.71848	TRUE
LRRC9	111.633	-0.959235	0.236477	-4.05635	4.98447e-05	0.000192118	LRRC9	3.71643	TRUE
FZD8	19.4896	1.49768	0.369419	4.05415	5.0316e-05	0.000193889	FZD8	3.71245	TRUE
PBXIP1	38.2375	0.73008	0.180086	4.05407	5.03345e-05	0.000193914	PBXIP1	3.71239	TRUE
SPATA5	677.255	0.443395	0.109377	4.05382	5.0389e-05	0.000194077	SPATA5	3.71203	FALSE
CHST14	8.89547	1.03686	0.255891	4.05196	5.07901e-05	0.000195575	CHST14	3.70869	TRUE
BMP2	6.7311	1.36865	0.337849	4.05108	5.09817e-05	0.000196266	BMP2	3.70715	TRUE
DNALI1	15.6772	1.07557	0.265552	4.05034	5.11438e-05	0.000196843	DNALI1	3.70588	TRUE
CRELD1	125.31	0.634444	0.156668	4.04961	5.1304e-05	0.000197413	CRELD1	3.70462	TRUE
SERHL2	110.868	0.63985	0.158009	4.04944	5.13401e-05	0.000197504	SERHL2	3.70442	TRUE
LINC00847	38.4573	-0.640216	0.158117	-4.049	5.14362e-05	0.000197827	LINC00847	3.70371	TRUE
KCNE2	12.9453	0.966232	0.238653	4.0487	5.15036e-05	0.000198039	KCNE2	3.70325	TRUE
DCTN5	182.591	-0.334919	0.0827268	-4.0485	5.15473e-05	0.00019814	DCTN5	3.70303	FALSE
SYTL4	12.5582	1.17458	0.29013	4.04847	5.15545e-05	0.00019814	SYTL4	3.70303	TRUE
UCHL5	317.097	-0.377784	0.0933187	-4.04832	5.15868e-05	0.000198217	UCHL5	3.70286	FALSE
C5orf24	124.484	0.4845	0.119704	4.0475	5.17684e-05	0.000198867	C5orf24	3.70144	FALSE
LSM10	39.3536	-0.781639	0.19317	-4.04638	5.20165e-05	0.000199773	LSM10	3.69946	TRUE
CADM2	433.024	-1.70529	0.421445	-4.04629	5.20355e-05	0.000199798	CADM2	3.69941	TRUE
UBR4	977.266	0.532621	0.13164	4.04604	5.20916e-05	0.000199966	UBR4	3.69904	TRUE
PRKAR1B	237.234	0.598743	0.148044	4.04437	5.24645e-05	0.000201349	PRKAR1B	3.69605	TRUE
HMGXB4	251.925	-0.359384	0.0888652	-4.04415	5.25124e-05	0.000201485	HMGXB4	3.69576	FALSE
MTR	1726.91	-0.609995	0.150845	-4.04384	5.25819e-05	0.000201704	MTR	3.69529	TRUE
KYNU	15.8867	-1.4145	0.349808	-4.04366	5.26238e-05	0.000201817	KYNU	3.69504	TRUE
MED13	1576.06	-0.398479	0.0985497	-4.04343	5.26748e-05	0.000201964	MED13	3.69473	FALSE
AP4B1	73.1918	0.471095	0.116513	4.04329	5.27053e-05	0.000202033	AP4B1	3.69458	FALSE
TNFRSF1B	13.2739	-1.57248	0.389037	-4.04197	5.30032e-05	0.000203127	TNFRSF1B	3.69223	TRUE
NUTM2A-AS1	1346.14	-0.602414	0.149076	-4.04098	5.32272e-05	0.000203936	NUTM2A-AS1	3.69051	TRUE
TBPL1	208.434	-0.731681	0.181102	-4.04016	5.34138e-05	0.00020459	TBPL1	3.68911	TRUE
ZNF582	49.0124	-0.528286	0.13076	-4.04012	5.34233e-05	0.00020459	ZNF582	3.68911	TRUE
CELF5	22.5786	0.700199	0.173418	4.03763	5.39944e-05	0.000206728	CELF5	3.6846	TRUE
UCK2	217.709	0.794761	0.196845	4.0375	5.4024e-05	0.000206793	UCK2	3.68446	TRUE
ZFP69B	10.3673	1.02912	0.25493	4.03687	5.41685e-05	0.000207297	ZFP69B	3.68341	TRUE
CASP7	76.3691	0.639101	0.15833	4.03651	5.4253e-05	0.000207571	CASP7	3.68283	TRUE
POLR2E	80.1213	0.492753	0.122091	4.03594	5.4383e-05	0.000208019	POLR2E	3.6819	FALSE
SWSAP1	39.7118	-0.780006	0.193274	-4.03576	5.44262e-05	0.000208134	SWSAP1	3.68166	TRUE
MTUS1	3295.32	-0.552713	0.136988	-4.03476	5.46586e-05	0.000208973	MTUS1	3.67991	TRUE
IL18	74.636	-0.840337	0.208287	-4.03452	5.47142e-05	0.000209136	IL18	3.67957	TRUE
HTR2B	47.819	-1.03702	0.257075	-4.03391	5.48553e-05	0.000209626	HTR2B	3.67855	TRUE
THUMPD1	170.249	-0.463002	0.114783	-4.03372	5.49018e-05	0.000209754	THUMPD1	3.67829	FALSE
KIF26A	6.70972	1.4676	0.363841	4.03363	5.49219e-05	0.000209781	KIF26A	3.67823	TRUE
ODF3B	7.41269	-1.80131	0.446722	-4.03227	5.524e-05	0.000210946	ODF3B	3.67583	TRUE
TERF2IP	593.633	-0.444745	0.110317	-4.03154	5.5413e-05	0.000211557	TERF2IP	3.67457	FALSE
MT-CO3	1334.59	-1.57792	0.391424	-4.03123	5.54858e-05	0.000211734	MT-CO3	3.67421	TRUE
ZNF117	104.168	0.844442	0.209475	4.03123	5.54853e-05	0.000211734	ZNF117	3.67421	TRUE
TRAK1	1981.75	0.633211	0.157083	4.03106	5.55256e-05	0.000211836	TRAK1	3.674	TRUE
UBAP2	798.235	0.537089	0.133242	4.03094	5.55554e-05	0.000211899	UBAP2	3.67387	TRUE
CTTNBP2NL	148.135	0.657725	0.163263	4.02863	5.6104e-05	0.000213941	CTTNBP2NL	3.66971	TRUE
SLC26A9	51.3762	-1.04653	0.259852	-4.02742	5.63933e-05	0.000214994	SLC26A9	3.66757	TRUE
ZMAT1	552.16	-0.73768	0.183172	-4.02725	5.64328e-05	0.000215093	ZMAT1	3.66737	TRUE
SLC9A8	388.7	-0.481445	0.119555	-4.02697	5.6501e-05	0.000215302	SLC9A8	3.66695	FALSE
SKAP1	28.2354	-1.32452	0.32896	-4.02639	5.66403e-05	0.000215782	SKAP1	3.66598	TRUE
IRX2	20.4471	1.88229	0.467535	4.02598	5.67388e-05	0.000216106	IRX2	3.66533	TRUE
AP2B1	670.542	-0.296256	0.0735873	-4.02591	5.67548e-05	0.000216116	AP2B1	3.66531	FALSE
PRKAB2	225.845	-0.594924	0.147785	-4.02562	5.68265e-05	0.000216338	PRKAB2	3.66487	TRUE
LZTS2	76.0949	0.459284	0.114094	4.02548	5.68593e-05	0.000216412	LZTS2	3.66472	FALSE
RRAS2	1047.36	-0.937299	0.23294	-4.02378	5.72721e-05	0.000217932	RRAS2	3.66168	TRUE
SSTR2	8.84136	1.04293	0.259224	4.02326	5.73973e-05	0.000218356	SSTR2	3.66083	TRUE
CCDC183	24.5584	0.808483	0.201039	4.02152	5.78231e-05	0.000219924	CCDC183	3.65773	TRUE
CREG1	79.5833	-0.780005	0.194029	-4.02004	5.8188e-05	0.00022126	CREG1	3.6551	TRUE
ZSCAN2	58.3537	0.476272	0.118483	4.01976	5.82583e-05	0.000221439	ZSCAN2	3.65475	FALSE
PIK3IP1	99.7152	-1.34982	0.335797	-4.01974	5.82627e-05	0.000221439	PIK3IP1	3.65475	TRUE
CCDC93	1314.65	-0.699917	0.174131	-4.01948	5.83266e-05	0.00022163	CCDC93	3.65437	TRUE
EYA3	911.385	-0.349526	0.0869647	-4.01917	5.84026e-05	0.000221867	EYA3	3.65391	FALSE
CEBPD	295.445	-1.98656	0.494311	-4.01883	5.84869e-05	0.000222134	CEBPD	3.65338	TRUE
ATXN1	3829.79	0.494925	0.123161	4.01852	5.85649e-05	0.000222378	ATXN1	3.65291	FALSE
ZNF440	127.548	-0.387752	0.0965148	-4.01754	5.88098e-05	0.000223255	ZNF440	3.6512	FALSE
ZCCHC24	238.868	0.674242	0.167885	4.01609	5.91714e-05	0.000224575	ZCCHC24	3.64864	TRUE
MLLT6	265.941	0.474312	0.118111	4.0158	5.92454e-05	0.000224803	MLLT6	3.6482	FALSE
KATNBL1	774.509	0.361256	0.0899864	4.01456	5.95558e-05	0.000225928	KATNBL1	3.64603	FALSE
FAM201A	13.4093	1.27768	0.318333	4.01367	5.97821e-05	0.000226733	FAM201A	3.64448	TRUE
HSP90B1	327.321	0.916336	0.228417	4.01169	6.02863e-05	0.000228592	HSP90B1	3.64094	TRUE
KIAA1328	793.775	0.477973	0.119164	4.01107	6.04441e-05	0.000229136	KIAA1328	3.63991	FALSE
SLC35B3	226.975	0.414377	0.103315	4.0108	6.05136e-05	0.000229345	SLC35B3	3.63951	FALSE
VPS26B	139.542	-0.45731	0.114024	-4.01066	6.05495e-05	0.000229393	VPS26B	3.63942	FALSE
ZNF491	79.0869	-0.483417	0.120534	-4.01064	6.05547e-05	0.000229393	ZNF491	3.63942	FALSE
CLOCK	751.227	0.378539	0.0943894	4.0104	6.06172e-05	0.000229576	CLOCK	3.63907	FALSE
CAD	49.9389	0.631346	0.157443	4.00999	6.07219e-05	0.000229919	CAD	3.63843	TRUE
ZNF75D	211.948	0.513351	0.128024	4.00981	6.07679e-05	0.000230039	ZNF75D	3.6382	TRUE
MYSM1	875.554	-0.405192	0.101065	-4.00922	6.09187e-05	0.000230555	MYSM1	3.63722	FALSE
VAMP5	23.9069	-1.14251	0.284975	-4.00915	6.09382e-05	0.000230575	VAMP5	3.63719	TRUE
ZNF605	62.4344	-0.660691	0.164819	-4.00859	6.10822e-05	0.000231066	ZNF605	3.63626	TRUE
IL20RA	42.8295	-1.70769	0.426195	-4.00684	6.15377e-05	0.000232734	IL20RA	3.63314	TRUE
TACC3	68.2779	0.758364	0.189286	4.00645	6.16384e-05	0.000233006	TACC3	3.63263	TRUE
ACBD7	5.15503	1.3536	0.337852	4.0065	6.16261e-05	0.000233006	ACBD7	3.63263	TRUE
MPG	170.417	-0.68754	0.1717	-4.00432	6.21964e-05	0.00023506	MPG	3.62882	TRUE
ALYREF	18.336	1.01597	0.253726	4.0042	6.22289e-05	0.000235128	ALYREF	3.6287	TRUE
MIR181A1HG	193.117	1.23656	0.308857	4.00367	6.23685e-05	0.0002356	MIR181A1HG	3.62783	TRUE
KCTD9	376.211	-0.511739	0.127824	-4.00345	6.2425e-05	0.00023575	KCTD9	3.62755	TRUE
TSPAN19	10.0192	-1.8096	0.452016	-4.0034	6.24377e-05	0.00023575	TSPAN19	3.62755	TRUE
SUGP2	499.204	-0.377403	0.094273	-4.0033	6.24645e-05	0.000235797	SUGP2	3.62746	FALSE
ZFP62	105.924	0.47	0.117409	4.00308	6.25222e-05	0.000235959	ZFP62	3.62716	FALSE
FABP1	5.30944	1.5914	0.397919	3.9993	6.35305e-05	0.000239708	FABP1	3.62032	TRUE
NCOA2	3036.01	-0.539111	0.134898	-3.99643	6.43058e-05	0.000242577	NCOA2	3.61515	TRUE
PNPLA4	53.3103	-0.575788	0.144111	-3.99546	6.45694e-05	0.000243514	PNPLA4	3.61348	TRUE
COMMD4	66.4273	0.501312	0.125481	3.99513	6.4659e-05	0.000243795	COMMD4	3.61298	TRUE
KHDRBS3	166.051	0.717925	0.179717	3.99475	6.47617e-05	0.000244125	KHDRBS3	3.61239	TRUE
HLA-DRA	24.1916	-1.29427	0.324101	-3.99343	6.51255e-05	0.000245439	HLA-DRA	3.61006	TRUE
SRGAP3-AS3	7.60949	-1.81747	0.455146	-3.99316	6.51986e-05	0.000245657	SRGAP3-AS3	3.60967	TRUE
POU5F1B	4.6465	1.57091	0.393417	3.99299	6.52465e-05	0.00024578	POU5F1B	3.60945	TRUE
TRPM7	4409.77	-0.670464	0.167949	-3.99206	6.55016e-05	0.000246684	TRPM7	3.60786	TRUE
LRRC8E	10.733	-1.26223	0.316232	-3.99148	6.56616e-05	0.000247228	LRRC8E	3.6069	TRUE
PCGF6	145.21	0.369525	0.0926068	3.99026	6.6002e-05	0.000248452	PCGF6	3.60476	FALSE
VPS37A	291.786	-0.380611	0.0954076	-3.98931	6.62655e-05	0.000249385	VPS37A	3.60313	FALSE
MOB3C	12.1758	-0.902026	0.226123	-3.98909	6.63265e-05	0.000249557	MOB3C	3.60283	TRUE
TTC32	76.476	0.499243	0.125165	3.98868	6.64407e-05	0.000249928	TTC32	3.60219	FALSE
RPLP0	238.456	1.32643	0.332691	3.98698	6.69198e-05	0.000251671	RPLP0	3.59917	TRUE
CDK4	88.1809	0.504497	0.126538	3.98692	6.69373e-05	0.000251679	CDK4	3.59915	TRUE
OLFML3	9.81706	1.08269	0.271573	3.98676	6.69821e-05	0.000251788	OLFML3	3.59896	TRUE
SMPX	1124.14	-0.518301	0.13004	-3.9857	6.72822e-05	0.000252857	SMPX	3.59712	TRUE
FBXL20	1667.48	-0.585131	0.146813	-3.98555	6.73251e-05	0.00025296	FBXL20	3.59695	TRUE
NOL12	40.4862	-0.686035	0.172153	-3.98503	6.7473e-05	0.000253406	NOL12	3.59618	TRUE
CFH	32.7308	-1.53256	0.384581	-3.98502	6.74752e-05	0.000253406	CFH	3.59618	TRUE
NREP-AS1	59.204	1.6595	0.416445	3.98491	6.75065e-05	0.000253426	NREP-AS1	3.59615	TRUE
BLVRB	227.908	-0.562236	0.141092	-3.98489	6.75122e-05	0.000253426	BLVRB	3.59615	TRUE
UBP1	312.787	0.348159	0.0873781	3.98451	6.76193e-05	0.000253769	UBP1	3.59556	FALSE
DCAKD	278.426	0.408878	0.102631	3.98398	6.777e-05	0.000254275	DCAKD	3.5947	FALSE
MAP2K6	39.7428	1.70746	0.428603	3.98378	6.78287e-05	0.000254437	MAP2K6	3.59442	TRUE
RASSF7	16.3187	0.940437	0.236099	3.98323	6.79843e-05	0.000254961	RASSF7	3.59353	TRUE
KLHL25	71.9726	0.882626	0.22159	3.98315	6.80083e-05	0.000254992	KLHL25	3.59347	TRUE
SAFB2	466.244	-0.43112	0.108256	-3.98242	6.82157e-05	0.00025571	SAFB2	3.59225	FALSE
FNDC4	7.64879	1.71753	0.431409	3.9812	6.8567e-05	0.000256967	FNDC4	3.59012	TRUE
CCDC112	143.19	0.494429	0.124227	3.98004	6.89035e-05	0.000258168	CCDC112	3.5881	FALSE
SLFN11	9.18462	-1.53935	0.386808	-3.97963	6.90237e-05	0.000258558	SLFN11	3.58744	TRUE
NDUFS3	185.332	-0.600695	0.150998	-3.97817	6.9448e-05	0.000260087	NDUFS3	3.58488	TRUE
PTEN	1065.15	-0.469191	0.117954	-3.97774	6.95731e-05	0.000260495	PTEN	3.5842	FALSE
ANKDD1A	35.356	0.780693	0.1963	3.97704	6.97779e-05	0.000261201	ANKDD1A	3.58302	TRUE
TMEM167A	219.925	-0.435536	0.109515	-3.97697	6.9798e-05	0.000261216	TMEM167A	3.583	FALSE
PIWIL2	20.0054	0.716036	0.180081	3.97618	7.00306e-05	0.000262025	PIWIL2	3.58166	TRUE
ZNF354C	89.8412	-0.467823	0.117687	-3.97517	7.03301e-05	0.000263085	ZNF354C	3.5799	FALSE
DCBLD2	1311.22	0.774072	0.194745	3.97479	7.04419e-05	0.000263442	DCBLD2	3.57932	TRUE
ZBTB7C	150.224	-1.09799	0.276257	-3.97453	7.0518e-05	0.000263665	ZBTB7C	3.57895	TRUE
HDHD3	274.815	-0.707041	0.177905	-3.97426	7.0597e-05	0.000263899	HDHD3	3.57856	TRUE
DNAH12	93.3635	-0.70222	0.176768	-3.97256	7.11055e-05	0.000265739	DNAH12	3.57555	TRUE
NR2C2	680.989	0.370268	0.0932303	3.97155	7.1408e-05	0.000266807	NR2C2	3.5738	FALSE
TMEM241	76.9158	0.626018	0.157665	3.97057	7.17009e-05	0.00026784	TMEM241	3.57213	TRUE
OPA1	924.101	-0.391211	0.0985608	-3.96924	7.21032e-05	0.00026928	OPA1	3.5698	FALSE
ACADM	980.24	-0.460837	0.116109	-3.96901	7.21709e-05	0.00026947	ACADM	3.56949	FALSE
ZCCHC2	514.16	-0.794727	0.20025	-3.96867	7.22759e-05	0.0002698	ZCCHC2	3.56896	TRUE
TSHR	156.445	-1.28734	0.324487	-3.96731	7.26869e-05	0.000271271	TSHR	3.5666	TRUE
NOL10	604.047	-0.357328	0.0900701	-3.96722	7.27163e-05	0.000271318	NOL10	3.56652	FALSE
FAM184A	32.8061	1.34698	0.339646	3.96585	7.31353e-05	0.000272818	FAM184A	3.56413	TRUE
TCEA2	55.0184	0.647864	0.163382	3.96534	7.32903e-05	0.000273333	TCEA2	3.56331	TRUE
RGS7BP	66.863	-1.24524	0.314038	-3.96525	7.33204e-05	0.000273382	RGS7BP	3.56323	TRUE
FSIP1	133.467	-1.37488	0.346841	-3.96402	7.36968e-05	0.000274722	FSIP1	3.56111	TRUE
EHMT2-AS1	17.2297	0.991414	0.250183	3.96276	7.40897e-05	0.000276123	EHMT2-AS1	3.5589	TRUE
SRC	23.9908	0.864248	0.218111	3.96242	7.41949e-05	0.000276451	SRC	3.55838	TRUE
TNFRSF10B	146.374	0.812698	0.205112	3.96222	7.42568e-05	0.000276618	TNFRSF10B	3.55812	TRUE
EPHX2	429.676	-0.718006	0.181307	-3.96017	7.48975e-05	0.00027894	EPHX2	3.55449	TRUE
RUSC1-AS1	14.9745	0.686989	0.173489	3.95984	7.49995e-05	0.000279255	RUSC1-AS1	3.554	TRUE
SMC1A	236.08	0.372044	0.0939749	3.95898	7.52714e-05	0.000280203	SMC1A	3.55253	FALSE
ZNF639	145.176	-0.413358	0.104419	-3.95866	7.53715e-05	0.000280511	ZNF639	3.55205	FALSE
PPIA	203.31	0.82824	0.209246	3.95821	7.55145e-05	0.000280913	PPIA	3.55143	TRUE
DENR	230.697	0.35472	0.0896161	3.95822	7.55113e-05	0.000280913	DENR	3.55143	FALSE
HACE1	272.795	0.426637	0.107835	3.95637	7.60967e-05	0.000283014	HACE1	3.54819	FALSE
ZMAT4	196.649	1.44501	0.365277	3.95592	7.62402e-05	0.000283482	ZMAT4	3.54747	TRUE
PENK	5.38588	1.67635	0.423775	3.95576	7.62907e-05	0.000283604	PENK	3.54729	TRUE
SCD	10.0671	1.54508	0.390605	3.95562	7.63367e-05	0.00028371	SCD	3.54713	TRUE
FHIT	9693.82	-0.63357	0.160244	-3.95378	7.69259e-05	0.000285834	FHIT	3.54389	TRUE
CCDC18	323.033	-0.696272	0.176157	-3.95256	7.7321e-05	0.000287236	CCDC18	3.54176	TRUE
SLC25A27	862.883	-0.491772	0.124441	-3.95187	7.75445e-05	0.000287999	SLC25A27	3.54061	FALSE
ACKR4	102.521	-1.04795	0.265192	-3.95168	7.76047e-05	0.000288157	ACKR4	3.54037	TRUE
NEDD4L	1552.84	0.498822	0.126233	3.95159	7.76332e-05	0.000288196	NEDD4L	3.54031	FALSE
GGT5	13.3436	-1.47015	0.372192	-3.94998	7.81585e-05	0.000290079	GGT5	3.53748	TRUE
NDUFV2	412.532	-0.625576	0.158413	-3.94902	7.84715e-05	0.000291107	NDUFV2	3.53595	TRUE
PRRC2C	877.133	0.344178	0.0871548	3.94904	7.84655e-05	0.000291107	PRRC2C	3.53595	FALSE
TMEM150C	122.643	-0.73473	0.186191	-3.9461	7.94331e-05	0.000294606	TMEM150C	3.53076	TRUE
NSD1	1406.49	0.370415	0.0938719	3.94597	7.94785e-05	0.000294707	NSD1	3.53061	FALSE
ENTPD3	67.3932	-0.962471	0.243926	-3.94575	7.95508e-05	0.000294907	ENTPD3	3.53031	TRUE
PSMB2	188.67	-0.332599	0.0842964	-3.94559	7.96021e-05	0.000295029	PSMB2	3.53013	FALSE
FAM91A1	248.82	-0.366616	0.0929452	-3.94443	7.99887e-05	0.000296394	FAM91A1	3.52813	FALSE
WTIP	144.13	0.724655	0.183732	3.94409	8.0103e-05	0.000296749	WTIP	3.52761	TRUE
NT5C	236.743	0.684755	0.173713	3.94188	8.08439e-05	0.000299425	NT5C	3.52371	TRUE
SLC28A2	70.8928	-1.36074	0.345222	-3.94164	8.09251e-05	0.000299657	SLC28A2	3.52338	TRUE
GFPT2	28.3111	1.22609	0.311121	3.9409	8.11781e-05	0.000300525	GFPT2	3.52212	TRUE
RARA	68.1633	0.840207	0.213231	3.94036	8.13582e-05	0.000301123	RARA	3.52126	TRUE
CPT1B	205.55	-1.1498	0.291863	-3.93951	8.16495e-05	0.000302131	CPT1B	3.5198	TRUE
IQCJ-SCHIP1-AS1	19.0952	-1.50426	0.381873	-3.93916	8.17672e-05	0.000302497	IQCJ-SCHIP1-AS1	3.51928	TRUE
NPSR1	29.7466	-0.876047	0.222437	-3.93841	8.20229e-05	0.000303374	NPSR1	3.51802	TRUE
CLEC18B	6.4391	1.55969	0.39614	3.93723	8.24281e-05	0.000304802	CLEC18B	3.51598	TRUE
RASA2	590.418	0.362392	0.0920604	3.93646	8.26935e-05	0.000305713	RASA2	3.51469	FALSE
TRIM63	1454.11	-0.647684	0.16454	-3.93633	8.27382e-05	0.000305809	TRIM63	3.51455	TRUE
REM2	5.06228	1.44455	0.367089	3.93514	8.31472e-05	0.00030725	REM2	3.51251	TRUE
DNM1	30.1734	1.01674	0.258438	3.93417	8.34863e-05	0.000308432	DNM1	3.51084	TRUE
KLF16	8.26578	1.15266	0.293026	3.93365	8.36656e-05	0.000309024	KLF16	3.51001	TRUE
SBK3	13.7393	-2.09431	0.532526	-3.93278	8.39692e-05	0.000310074	SBK3	3.50853	TRUE
PECR	42.4485	-1.07409	0.273138	-3.93241	8.40978e-05	0.000310478	PECR	3.50797	TRUE
CELF1	1154.71	0.415648	0.105712	3.93188	8.42855e-05	0.0003111	CELF1	3.5071	FALSE
RBPMS-AS1	39.9025	-0.878204	0.223362	-3.93175	8.43311e-05	0.000311165	RBPMS-AS1	3.50701	TRUE
ITIH6	24.9667	-0.810469	0.206136	-3.93172	8.43419e-05	0.000311165	ITIH6	3.50701	TRUE
RCC2	87.5651	0.492293	0.125219	3.93146	8.44327e-05	0.000311429	RCC2	3.50664	FALSE
JDP2	156.342	-0.673622	0.171416	-3.92975	8.50355e-05	0.00031358	JDP2	3.50365	TRUE
SMARCA2	1087.26	-0.485609	0.123601	-3.92885	8.53544e-05	0.000314684	SMARCA2	3.50212	FALSE
SLC16A8	9.82789	1.02673	0.261343	3.92867	8.54171e-05	0.000314844	SLC16A8	3.50191	TRUE
WDR89	86.6932	0.408287	0.10394	3.9281	8.56211e-05	0.000315524	WDR89	3.50097	FALSE
PTP4A1	33.2988	-1.12952	0.287614	-3.92721	8.59353e-05	0.000316537	PTP4A1	3.49958	TRUE
CINP	111.178	-0.348194	0.0886616	-3.92722	8.59326e-05	0.000316537	CINP	3.49958	FALSE
GHITM	202.622	-0.86459	0.220268	-3.92517	8.66673e-05	0.00031916	GHITM	3.49599	TRUE
TRAF7	34.9218	0.638139	0.162601	3.92456	8.68869e-05	0.000319896	TRAF7	3.49499	TRUE
ZFAS1	190.286	0.619813	0.157964	3.92377	8.71744e-05	0.000320881	ZFAS1	3.49366	TRUE
ERI2	200.351	-0.470263	0.119874	-3.92299	8.74563e-05	0.000321845	ERI2	3.49235	FALSE
PGAP2	291.406	-0.622417	0.15872	-3.92148	8.8006e-05	0.000323794	PGAP2	3.48973	TRUE
KIF4A	22.5973	0.730803	0.186374	3.92116	8.81221e-05	0.000324147	KIF4A	3.48926	TRUE
LINC00937	25.2727	0.989127	0.252289	3.92061	8.83245e-05	0.000324817	LINC00937	3.48836	TRUE
TBX19	12.0902	0.879624	0.224391	3.92005	8.85303e-05	0.0003255	TBX19	3.48745	TRUE
IFI27L1	64.6003	0.488861	0.124741	3.91902	8.891e-05	0.000326821	IFI27L1	3.48569	FALSE
LSP1	12.1865	-1.67064	0.426315	-3.91879	8.89963e-05	0.000327064	LSP1	3.48537	TRUE
MRPL19	446.207	-0.438205	0.111833	-3.9184	8.91405e-05	0.000327519	MRPL19	3.48476	FALSE
PCDHB15	17.469	-1.5207	0.38822	-3.91711	8.9615e-05	0.000329188	PCDHB15	3.48256	TRUE
TMEM231	72.1621	-0.634396	0.161979	-3.91653	8.98334e-05	0.000329863	TMEM231	3.48167	TRUE
DLGAP1-AS1	89.8171	-0.997801	0.254768	-3.91651	8.98398e-05	0.000329863	DLGAP1-AS1	3.48167	TRUE
PDIA6	190.577	0.653287	0.16686	3.91518	9.03383e-05	0.000331618	PDIA6	3.47936	TRUE
NR3C2	2650.9	-0.626902	0.160165	-3.91411	9.0738e-05	0.000333009	NR3C2	3.47754	TRUE
RPS6	270.583	1.37891	0.352354	3.91343	9.09952e-05	0.000333877	RPS6	3.47641	TRUE
IGF1R	4946.56	0.713445	0.182312	3.91331	9.10386e-05	0.00033396	IGF1R	3.47631	TRUE
ACTR5	39.0043	0.495141	0.126549	3.91263	9.12946e-05	0.000334823	ACTR5	3.47518	FALSE
VCPIP1	155.013	-0.357078	0.0912858	-3.91165	9.16696e-05	0.000336122	VCPIP1	3.4735	FALSE
ARL17B	616.644	-1.59505	0.407844	-3.91092	9.19437e-05	0.00033705	ARL17B	3.47231	TRUE
FAM47E	50.8064	-0.76454	0.195501	-3.91067	9.20387e-05	0.000337322	FAM47E	3.47196	TRUE
SLMAP	4308.26	-0.766011	0.195914	-3.90994	9.23193e-05	0.000338273	SLMAP	3.47073	TRUE
ZNF497	17.2796	0.915186	0.234095	3.90946	9.25033e-05	0.00033887	ZNF497	3.46997	TRUE
DUSP8	65.8955	-1.09009	0.278867	-3.90901	9.26756e-05	0.000339425	DUSP8	3.46926	TRUE
ZNF426	116.58	-0.526839	0.134793	-3.9085	9.28706e-05	0.000340024	ZNF426	3.46849	TRUE
NENF	95.8521	-0.530261	0.13567	-3.90847	9.28815e-05	0.000340024	NENF	3.46849	TRUE
KANSL3	565.189	0.31709	0.0811425	3.90782	9.31338e-05	0.00034087	KANSL3	3.46741	FALSE
CCDC136	112.62	-0.885644	0.226656	-3.90743	9.32821e-05	0.000341258	CCDC136	3.46692	TRUE
POP4	47.9616	-0.61811	0.158187	-3.90747	9.32687e-05	0.000341258	POP4	3.46692	TRUE
GIT2	462.443	-0.436403	0.111739	-3.90555	9.40106e-05	0.000343845	GIT2	3.46364	FALSE
DCLK1	221.637	-1.66834	0.427219	-3.90511	9.41812e-05	0.000344391	DCLK1	3.46295	TRUE
LINC00519	14.4215	-1.26255	0.323403	-3.90394	9.46377e-05	0.000345982	LINC00519	3.46095	TRUE
HSDL2	2229.72	-0.665636	0.170506	-3.90389	9.46597e-05	0.000345984	HSDL2	3.46094	TRUE
ZNF550	125.402	-0.433592	0.111104	-3.90259	9.51697e-05	0.00034769	ZNF550	3.45881	FALSE
PHC1	199.452	0.445112	0.114054	3.90264	9.51509e-05	0.00034769	PHC1	3.45881	FALSE
RPS17	70.524	1.04567	0.267966	3.90226	9.52989e-05	0.000348083	RPS17	3.45832	TRUE
HAND1	26.7785	0.717132	0.183783	3.90206	9.53776e-05	0.000348291	HAND1	3.45806	TRUE
BIRC2	272.718	-0.422078	0.10817	-3.90197	9.54114e-05	0.000348336	BIRC2	3.458	FALSE
CRABP1	4.88607	1.58275	0.405635	3.90191	9.54365e-05	0.000348349	CRABP1	3.45799	TRUE
ADAR	325.426	-0.380322	0.0975088	-3.90038	9.60401e-05	0.000350472	ADAR	3.45535	FALSE
HIBADH	1054.16	-0.505511	0.129615	-3.9001	9.61518e-05	0.000350741	HIBADH	3.45501	TRUE
DAB1	1370.53	1.08192	0.27741	3.90009	9.61573e-05	0.000350741	DAB1	3.45501	TRUE
TTC30A	21.9355	-0.803917	0.206132	-3.90002	9.61861e-05	0.000350767	TTC30A	3.45498	TRUE
ALDOB	33.6023	-1.33513	0.34236	-3.89979	9.62743e-05	0.000351009	ALDOB	3.45468	TRUE
RIN2	2090.56	-0.548133	0.140581	-3.89905	9.6572e-05	0.000352015	RIN2	3.45344	TRUE
ASAP3	449.188	-0.61729	0.158375	-3.89764	9.71365e-05	0.000353992	ASAP3	3.45101	TRUE
C22orf23	31.8287	0.633863	0.162644	3.89723	9.72999e-05	0.000354508	C22orf23	3.45037	TRUE
NAPA-AS1	69.7261	-0.725071	0.186097	-3.8962	9.77148e-05	0.000355939	NAPA-AS1	3.44862	TRUE
RNASEL	17.3561	-1.23814	0.317867	-3.89514	9.81412e-05	0.000357412	RNASEL	3.44683	TRUE
EIF3E	406.042	0.391646	0.10056	3.89465	9.83387e-05	0.00035805	EIF3E	3.44606	FALSE
TMA16	96.2692	0.465285	0.119475	3.89442	9.84337e-05	0.000358315	TMA16	3.44574	FALSE
CANX	345.158	0.446669	0.114737	3.89299	9.90171e-05	0.000360357	CANX	3.44327	FALSE
IFFO2	25.9761	-0.791172	0.203325	-3.89117	9.97606e-05	0.000362981	IFFO2	3.44012	TRUE
FBXO41	10.1733	-1.09476	0.281363	-3.89091	9.98691e-05	0.000363212	FBXO41	3.43984	TRUE
CCDC148	63.2083	1.00918	0.259366	3.89096	9.98502e-05	0.000363212	CCDC148	3.43984	TRUE
DHX40	125.179	0.432145	0.111074	3.89061	9.99912e-05	0.000363574	DHX40	3.43941	FALSE
SUGCT	606.573	0.588602	0.151316	3.8899	0.000100287	0.000364566	SUGCT	3.43822	TRUE
ESRP2	6.63733	1.16805	0.300345	3.88905	0.000100639	0.000365682	ESRP2	3.4369	TRUE
CAMTA2	106.617	-0.421904	0.108485	-3.88906	0.000100634	0.000365682	CAMTA2	3.4369	FALSE
SETDB2	417.204	0.415344	0.1068	3.88899	0.000100664	0.000365691	SETDB2	3.43689	FALSE
EMC3	350.989	-0.375942	0.0966962	-3.88787	0.000101128	0.000367294	EMC3	3.43499	FALSE
PDLIM4	9.30824	1.33486	0.343401	3.88718	0.000101414	0.000368249	PDLIM4	3.43386	TRUE
PCDH20	7.39363	1.92998	0.496507	3.88712	0.000101441	0.000368263	PCDH20	3.43384	TRUE
AGAP5	97.6186	-0.644684	0.165863	-3.88684	0.000101558	0.000368604	AGAP5	3.43344	TRUE
RNF144A	365.757	0.690535	0.177684	3.88631	0.000101781	0.000369333	RNF144A	3.43258	TRUE
RABGEF1	356.495	-0.825192	0.212363	-3.88577	0.000102006	0.000370065	RABGEF1	3.43172	TRUE
RASSF4	553.512	-0.621462	0.15994	-3.8856	0.000102077	0.00037024	RASSF4	3.43152	TRUE
SYK	16.1295	-1.58655	0.40834	-3.88536	0.000102178	0.000370523	SYK	3.43118	TRUE
HYI	49.1355	0.611359	0.157431	3.88335	0.000103028	0.00037352	HYI	3.42769	TRUE
NDN	23.545	0.936616	0.241196	3.88321	0.000103086	0.000373648	NDN	3.42754	TRUE
BAG5	70.0205	-0.493231	0.127034	-3.88267	0.000103314	0.000374389	BAG5	3.42668	FALSE
PSMD6-AS2	112.797	-0.570258	0.146895	-3.88207	0.000103572	0.000375237	PSMD6-AS2	3.42569	TRUE
BBS12	42.3064	-0.973407	0.250751	-3.88196	0.000103617	0.000375319	BBS12	3.4256	TRUE
ADCY7	11.8466	1.1379	0.293138	3.88178	0.000103694	0.000375512	ADCY7	3.42538	TRUE
TCEANC	53.7206	-0.628604	0.162084	-3.87827	0.000105203	0.00038089	TCEANC	3.4192	TRUE
RBM22	87.9413	-0.41625	0.107351	-3.87746	0.000105553	0.000381924	RBM22	3.41802	FALSE
MAN2C1	253.503	-0.475532	0.122637	-3.87755	0.000105513	0.000381924	MAN2C1	3.41802	FALSE
ANKRD23	279.612	-0.67024	0.172856	-3.87744	0.000105559	0.000381924	ANKRD23	3.41802	TRUE
TMEM116	1134.95	-0.663475	0.171126	-3.8771	0.000105707	0.000382372	TMEM116	3.41751	TRUE
LINC01031	25.4756	-0.947126	0.244346	-3.87617	0.000106112	0.000383665	LINC01031	3.41605	TRUE
NPHP4	181.326	-1.06833	0.275613	-3.87618	0.000106109	0.000383665	NPHP4	3.41605	TRUE
HGFAC	5.69164	1.52002	0.392301	3.87462	0.00010679	0.00038603	HGFAC	3.41338	TRUE
KRTAP5-AS1	77.3564	-0.880158	0.227166	-3.87452	0.000106837	0.000386111	KRTAP5-AS1	3.41329	TRUE
CACNB4	102.791	-0.615274	0.158802	-3.87446	0.00010686	0.000386111	CACNB4	3.41329	TRUE
ZNF763	45.0334	-0.908132	0.234416	-3.87403	0.000107052	0.000386716	ZNF763	3.41261	TRUE
ENOPH1	76.1074	0.482067	0.124473	3.87287	0.000107561	0.000388468	ENOPH1	3.41064	FALSE
PLCE1	1126.32	-1.1517	0.297431	-3.87216	0.000107873	0.000389509	PLCE1	3.40948	TRUE
PLXNC1	133.788	0.85895	0.22185	3.87176	0.000108051	0.000390064	PLXNC1	3.40886	TRUE
METTL23	112.12	-0.489971	0.126564	-3.87133	0.000108244	0.000390674	METTL23	3.40819	FALSE
PDE1B	6.20499	1.36996	0.353883	3.87122	0.000108291	0.000390754	PDE1B	3.4081	TRUE
BBC3	24.6078	-0.865065	0.223525	-3.87011	0.000108786	0.000392454	BBC3	3.40621	TRUE
ZNF429	219.271	0.534485	0.138149	3.86889	0.00010933	0.000394328	ZNF429	3.40414	TRUE
PPL	180.123	-0.788061	0.203767	-3.86745	0.000109978	0.000396574	PPL	3.40168	TRUE
SMPD4	318.502	-0.525148	0.135826	-3.86634	0.000110483	0.000398308	SMPD4	3.39978	TRUE
BAZ2A	332.215	-0.401487	0.10388	-3.86491	0.00011113	0.000400551	BAZ2A	3.39734	FALSE
ZBTB49	137.327	-0.513354	0.132833	-3.86465	0.000111246	0.00040088	ZBTB49	3.39699	TRUE
NDC1	113.678	0.456021	0.118002	3.86453	0.000111303	0.000400995	NDC1	3.39686	FALSE
TMEM258	87.1487	0.731021	0.189189	3.86398	0.000111556	0.000401816	TMEM258	3.39597	TRUE
LINC00491	9.64997	1.24104	0.321271	3.8629	0.00011205	0.000403505	LINC00491	3.39415	TRUE
NPHP3-AS1	15.3547	0.742555	0.192231	3.86282	0.000112087	0.000403548	NPHP3-AS1	3.39411	TRUE
ERMARD	148.878	-0.421229	0.109056	-3.8625	0.000112235	0.000403989	ERMARD	3.39363	FALSE
KIF21A	3394.53	-0.564986	0.146296	-3.86193	0.000112495	0.000404835	KIF21A	3.39272	TRUE
MT-ND4L	175.639	-1.56262	0.404735	-3.86085	0.000112993	0.000406537	MT-ND4L	3.3909	TRUE
DCPS	94.3951	0.489881	0.126895	3.86054	0.000113138	0.000406969	DCPS	3.39044	FALSE
NKAIN2	425.309	0.945195	0.244938	3.85892	0.000113891	0.000409584	NKAIN2	3.38766	TRUE
PRDM4	98.8688	0.385583	0.0999331	3.85841	0.000114125	0.000410336	PRDM4	3.38686	FALSE
IGSF9B	593.794	-0.596325	0.154605	-3.85709	0.000114745	0.000412474	IGSF9B	3.3846	TRUE
POLRMT	65.1561	-0.513228	0.133066	-3.85693	0.000114821	0.000412653	POLRMT	3.38442	TRUE
WDR17	23.9312	1.2796	0.331788	3.8567	0.000114929	0.000412951	WDR17	3.3841	TRUE
TIMM9	140.59	0.375229	0.0973349	3.85503	0.000115716	0.000415686	TIMM9	3.38123	FALSE
AP5M1	341.455	-0.397379	0.103106	-3.85407	0.00011617	0.000417222	AP5M1	3.37963	FALSE
ANKUB1	934.342	-0.852039	0.22113	-3.85311	0.000116628	0.00041875	ANKUB1	3.37805	TRUE
MRPL46	79.8078	-0.645212	0.167454	-3.85307	0.000116647	0.00041875	MRPL46	3.37805	TRUE
ACOT7	52.7006	0.615821	0.159856	3.85235	0.00011699	0.000419886	ACOT7	3.37687	TRUE
EIF6	37.2544	0.649043	0.168625	3.84903	0.000118588	0.000425529	EIF6	3.37107	TRUE
ATP6V1A	459.455	-0.354936	0.0922321	-3.84829	0.000118945	0.000426713	ATP6V1A	3.36986	FALSE
WSCD2	10.1027	1.56294	0.406169	3.848	0.000119086	0.000427126	WSCD2	3.36944	TRUE
LIMA1	308.613	-0.881762	0.229163	-3.84775	0.00011921	0.000427474	LIMA1	3.36909	TRUE
ZNF106	2749.47	-0.596507	0.155093	-3.84612	0.000120005	0.000430229	ZNF106	3.3663	TRUE
PDXDC1	1537.8	-0.476185	0.123814	-3.84598	0.00012007	0.000430365	PDXDC1	3.36616	FALSE
MED25	269.317	-0.769454	0.200092	-3.8455	0.000120307	0.00043112	MED25	3.3654	TRUE
NDUFS2	462.553	-0.521121	0.135543	-3.84468	0.000120709	0.000432466	NDUFS2	3.36405	TRUE
SLC46A1	18.1549	-0.841431	0.218859	-3.84462	0.000120738	0.000432472	SLC46A1	3.36404	TRUE
DSP	905.682	-0.612089	0.159212	-3.84449	0.000120801	0.000432603	DSP	3.36391	TRUE
TIAL1	411.596	0.301403	0.0784341	3.84276	0.000121659	0.000435578	TIAL1	3.36093	FALSE
XKR8	10.7395	0.862782	0.224822	3.83762	0.000124231	0.000444687	XKR8	3.35195	TRUE
B4GALT2	25.2702	0.756047	0.197089	3.83606	0.000125022	0.00044742	B4GALT2	3.34928	TRUE
PDE8B	182.351	-1.56208	0.407277	-3.83541	0.000125354	0.000448509	PDE8B	3.34823	TRUE
PSMB1	308.085	-0.402861	0.105045	-3.83514	0.000125492	0.000448893	PSMB1	3.34786	FALSE
DCAF6	2026.66	-0.436909	0.113924	-3.83509	0.000125517	0.000448893	DCAF6	3.34786	FALSE
NBPF15	97.5908	0.849884	0.221638	3.83456	0.000125791	0.000449772	NBPF15	3.34701	TRUE
ADH6	9.08156	1.16493	0.303821	3.83428	0.000125935	0.000449964	ADH6	3.34682	TRUE
ADM5	5.11645	1.45911	0.380545	3.83425	0.000125947	0.000449964	ADM5	3.34682	TRUE
EIF5	461.622	-0.534631	0.139431	-3.83439	0.000125877	0.000449964	EIF5	3.34682	TRUE
GAL3ST1	6.68872	1.15949	0.302404	3.83423	0.000125956	0.000449964	GAL3ST1	3.34682	TRUE
CEL	16.0782	0.949022	0.247568	3.83338	0.000126397	0.000451436	CEL	3.3454	TRUE
PRPF18	169.169	-0.413135	0.107814	-3.83192	0.000127146	0.000454013	PRPF18	3.34293	FALSE
MT-CO2	998.787	-1.57072	0.410012	-3.83091	0.000127672	0.000455588	MT-CO2	3.34143	TRUE
SMIM20	89.9006	-0.440823	0.11507	-3.83091	0.000127672	0.000455588	SMIM20	3.34143	FALSE
SLC43A2	85.8601	-1.02301	0.267036	-3.83099	0.000127631	0.000455588	SLC43A2	3.34143	TRUE
UMPS	141.158	0.383416	0.100129	3.82923	0.000128544	0.000458598	UMPS	3.33857	FALSE
CDKN2B	9.31505	-1.59011	0.415316	-3.82868	0.000128833	0.000459516	CDKN2B	3.3377	TRUE
RPL8	376.641	1.05759	0.276233	3.82863	0.000128858	0.000459516	RPL8	3.3377	TRUE
GNAS	1108.15	0.593839	0.155124	3.82816	0.000129104	0.00046019	GNAS	3.33706	TRUE
CORO7	33.6771	-0.696942	0.182055	-3.82819	0.000129091	0.00046019	CORO7	3.33706	TRUE
UBE2R2	1486.17	-0.425509	0.11116	-3.82789	0.000129246	0.000460592	UBE2R2	3.33668	FALSE
DAZAP2	177.656	-0.898737	0.234864	-3.82664	0.000129907	0.000462845	DAZAP2	3.33456	TRUE
ZNF274	358.35	-0.449955	0.117603	-3.82604	0.000130219	0.000463803	ZNF274	3.33367	FALSE
UGGT2	769.719	0.454081	0.118682	3.82602	0.000130233	0.000463803	UGGT2	3.33367	FALSE
KIF14	11.2682	0.977793	0.255658	3.82462	0.000130975	0.000466343	KIF14	3.33129	TRUE
ARFRP1	96.093	-0.533825	0.139616	-3.82352	0.000131558	0.000468314	ARFRP1	3.32946	TRUE
FBLL1	4.44514	1.76998	0.463049	3.82246	0.000132129	0.000470244	FBLL1	3.32768	TRUE
YIF1B	100.234	0.642289	0.168104	3.82079	0.000133024	0.000473323	YIF1B	3.32484	TRUE
ZNF787	116.984	-0.488267	0.12782	-3.81996	0.000133473	0.000474817	ZNF787	3.32347	FALSE
GLMN	360.324	0.341106	0.089322	3.81884	0.000134082	0.000476865	GLMN	3.3216	FALSE
RHOB	142.197	-1.73695	0.454843	-3.81879	0.000134108	0.000476865	RHOB	3.3216	TRUE
MICU3	992.035	-0.451527	0.11825	-3.8184	0.000134318	0.000477506	MICU3	3.32102	FALSE
GPR107	380.103	0.270116	0.070753	3.81773	0.000134683	0.000478591	GPR107	3.32004	FALSE
KDM4D	28.1574	-0.739679	0.193746	-3.81777	0.000134664	0.000478591	KDM4D	3.32004	TRUE
DGCR8	241.262	0.446093	0.116859	3.81735	0.000134894	0.000479236	DGCR8	3.31945	FALSE
TUBA3D	39.8001	-1.49965	0.392878	-3.81709	0.000135037	0.00047964	TUBA3D	3.31908	TRUE
TRAF3IP1	262.853	-0.362912	0.0950796	-3.81693	0.000135123	0.00047984	TRAF3IP1	3.3189	FALSE
ARHGAP26	5118.07	-0.692819	0.181539	-3.81636	0.000135437	0.000480848	ARHGAP26	3.31799	TRUE
FBXO32	2754.56	-0.999018	0.261806	-3.81587	0.000135706	0.000481698	FBXO32	3.31723	TRUE
ZNF689	29.339	-0.536647	0.140641	-3.81573	0.000135781	0.000481773	ZNF689	3.31716	TRUE
CLPTM1	207.606	-0.361072	0.0946275	-3.81572	0.000135787	0.000481773	CLPTM1	3.31716	FALSE
IL6ST	601.019	-0.545172	0.142892	-3.81526	0.000136039	0.000482559	IL6ST	3.31645	TRUE
CD276	173.372	-0.712094	0.186758	-3.81293	0.000137329	0.000487029	CD276	3.31244	TRUE
PRKCZ	156.007	0.540052	0.141641	3.81283	0.000137385	0.000487119	PRKCZ	3.31236	TRUE
FN3KRP	76.7706	0.446937	0.117246	3.81197	0.000137864	0.000488711	FN3KRP	3.31095	FALSE
BCL7A	313.862	-0.548487	0.143888	-3.8119	0.000137904	0.000488744	BCL7A	3.31092	TRUE
KDELR1	91.8851	0.384553	0.100885	3.81177	0.000137973	0.000488774	KDELR1	3.31089	FALSE
RPL14	231.78	1.15874	0.303989	3.81179	0.000137963	0.000488774	RPL14	3.31089	TRUE
TVP23A	15.4187	0.714363	0.187424	3.81147	0.000138142	0.000489264	TVP23A	3.31046	TRUE
CLPX	322.001	-0.409728	0.107563	-3.8092	0.000139418	0.000493675	CLPX	3.30656	FALSE
DGKE	29.1274	0.978853	0.257077	3.80762	0.000140312	0.000496533	DGKE	3.30405	TRUE
ZCCHC10	235.938	-0.44851	0.117792	-3.80765	0.000140296	0.000496533	ZCCHC10	3.30405	FALSE
ADAMTSL4	99.8113	-0.801049	0.210381	-3.80761	0.000140317	0.000496533	ADAMTSL4	3.30405	TRUE
MAP3K6	29.9762	-1.24995	0.328318	-3.80713	0.000140589	0.000497387	MAP3K6	3.30331	TRUE
PCED1A	38.1733	0.909588	0.238961	3.80643	0.000140989	0.000498691	PCED1A	3.30217	TRUE
SLC2A5	25.5599	-1.10725	0.290926	-3.80596	0.000141254	0.00049952	SLC2A5	3.30145	TRUE
PLAUR	15.9304	1.50011	0.394173	3.80572	0.000141393	0.000499899	PLAUR	3.30112	TRUE
PPIB	198.423	0.597027	0.1569	3.80514	0.000141725	0.000500963	PPIB	3.30019	TRUE
RNF114	340.347	-0.439806	0.115643	-3.80315	0.000142865	0.000504885	RNF114	3.29681	FALSE
KLF1	4.30346	1.78624	0.469689	3.80302	0.000142944	0.000505052	KLF1	3.29666	TRUE
NUP205	159.294	0.399843	0.105164	3.8021	0.000143475	0.000506818	NUP205	3.29515	FALSE
SHQ1	283.963	-0.472343	0.124248	-3.80163	0.000143748	0.000507669	SHQ1	3.29442	FALSE
FLT1	45.5328	-1.42637	0.375376	-3.79984	0.00014479	0.00051124	FLT1	3.29138	TRUE
CILP	11.3842	-1.79466	0.472349	-3.79943	0.000145028	0.000511968	CILP	3.29076	TRUE
PAFAH2	185.215	-0.853318	0.224596	-3.79935	0.000145078	0.00051203	PAFAH2	3.2907	TRUE
FTCD	25.4831	1.12284	0.295589	3.79865	0.000145487	0.000513363	FTCD	3.28958	TRUE
MAP6	68.6044	0.573326	0.150993	3.79703	0.000146437	0.000516602	MAP6	3.28684	TRUE
PANK1	680.972	-0.702512	0.185062	-3.79609	0.000146998	0.000518468	PANK1	3.28528	TRUE
GFRA1	11.9312	1.14293	0.301088	3.79601	0.000147041	0.000518505	GFRA1	3.28525	TRUE
MICALL2	57.6501	-1.10938	0.292333	-3.79491	0.000147695	0.000520698	MICALL2	3.28341	TRUE
SNX8	136.488	0.45162	0.119026	3.79429	0.000148064	0.000521884	SNX8	3.28243	FALSE
LASP1	54.0678	1.12916	0.2976	3.79422	0.000148111	0.000521936	LASP1	3.28238	TRUE
HEY1	9.05941	-1.30728	0.344611	-3.79349	0.000148546	0.000523355	HEY1	3.2812	TRUE
C9orf131	18.0983	-1.20496	0.317696	-3.79279	0.000148962	0.000524703	C9orf131	3.28009	TRUE
MPP2	118.234	-0.854842	0.225473	-3.79132	0.000149847	0.000527707	MPP2	3.27761	TRUE
MRPL43	91.4145	0.582184	0.153615	3.78989	0.000150715	0.000530648	MRPL43	3.27519	TRUE
DDB2	196.91	0.559922	0.147744	3.78981	0.000150765	0.000530707	DDB2	3.27515	TRUE
ITGB5	468.027	-0.571087	0.150718	-3.78911	0.000151188	0.00053208	ITGB5	3.27402	TRUE
ABRA	188.113	-1.36966	0.361504	-3.78878	0.000151387	0.000532666	ABRA	3.27355	TRUE
CPSF6	828.677	0.356964	0.0942493	3.78744	0.000152207	0.000535433	CPSF6	3.27129	FALSE
NEK9	525.711	-0.263973	0.0697009	-3.78722	0.000152341	0.000535787	NEK9	3.27101	FALSE
SRGN	27.5682	-1.4021	0.370232	-3.78709	0.000152422	0.000535954	SRGN	3.27087	TRUE
KMT2A	720.125	-0.374511	0.0989112	-3.78634	0.000152883	0.000537341	KMT2A	3.26975	FALSE
ABRACL	14.8138	1.15789	0.305807	3.78634	0.000152881	0.000537341	ABRACL	3.26975	TRUE
PLIN2	281.143	-1.02415	0.270652	-3.78402	0.000154314	0.000542253	PLIN2	3.2658	TRUE
CACNA1D	94.1221	0.74707	0.197434	3.7839	0.000154392	0.000542407	CACNA1D	3.26567	TRUE
NMRAL1	252.337	-0.722303	0.19091	-3.78348	0.000154651	0.000543199	NMRAL1	3.26504	TRUE
OPRL1	5.35238	1.41284	0.37343	3.78341	0.000154697	0.000543243	OPRL1	3.26501	TRUE
FLYWCH2	75.1776	-0.566913	0.149878	-3.7825	0.000155261	0.000545103	FLYWCH2	3.26352	TRUE
SLC16A6	32.5628	-0.864795	0.228676	-3.78175	0.000155729	0.000546629	SLC16A6	3.26231	TRUE
WDFY2	480.304	-0.735259	0.194452	-3.78118	0.000156087	0.000547765	WDFY2	3.26141	TRUE
C1orf116	7.76538	-1.6672	0.44093	-3.78111	0.000156131	0.0005478	C1orf116	3.26138	TRUE
IDUA	33.7155	-0.598292	0.15824	-3.78092	0.00015625	0.000548101	IDUA	3.26114	TRUE
CYP51A1	45.9685	-1.19504	0.316126	-3.78027	0.00015666	0.000549418	CYP51A1	3.2601	TRUE
MFF	650.864	-0.389059	0.102931	-3.7798	0.000156953	0.000550325	MFF	3.25938	FALSE
DENND3	153.574	0.599568	0.158636	3.77953	0.000157127	0.000550816	DENND3	3.25899	TRUE
THAP5	42.3836	-0.770924	0.204006	-3.77892	0.000157509	0.000552036	THAP5	3.25803	TRUE
KCNQ1OT1	1080.81	0.976862	0.258533	3.77849	0.000157784	0.000552878	KCNQ1OT1	3.25737	TRUE
TTC23	419.4	-0.336976	0.0892301	-3.77649	0.000159056	0.000557215	TTC23	3.25398	FALSE
UQCRFS1	475.902	-0.676659	0.179208	-3.77583	0.000159476	0.000558566	UQCRFS1	3.25293	TRUE
ZNF503-AS1	49.7786	-1.33788	0.354339	-3.7757	0.000159556	0.000558724	ZNF503-AS1	3.2528	TRUE
PRKAR2A	648.427	-0.325461	0.0862229	-3.77464	0.000160239	0.000560992	PRKAR2A	3.25104	FALSE
WSB1	2373.14	0.603779	0.160001	3.77359	0.000160918	0.000563246	WSB1	3.2493	TRUE
MTOR	485.863	-0.302306	0.0801177	-3.77327	0.000161119	0.000563828	MTOR	3.24885	FALSE
SLC28A1	59.505	0.932423	0.247212	3.77175	0.000162108	0.000567167	SLC28A1	3.24629	TRUE
TSPAN32	325.862	-0.889078	0.235741	-3.77141	0.000162325	0.000567803	TSPAN32	3.2458	TRUE
ANKRD27	386.138	-0.380426	0.100881	-3.77104	0.000162571	0.000568539	ANKRD27	3.24524	FALSE
YPEL4	4.79491	1.5183	0.402661	3.77067	0.000162813	0.000569262	YPEL4	3.24469	TRUE
D2HGDH	159.514	-0.623165	0.165333	-3.76915	0.000163805	0.000572607	D2HGDH	3.24214	TRUE
VPS4B	293.174	-0.364913	0.0968376	-3.7683	0.000164363	0.000574433	VPS4B	3.24076	FALSE
EPX	14.4599	0.915498	0.242968	3.76797	0.00016458	0.000575067	EPX	3.24028	TRUE
LRRC24	11.9496	0.86161	0.228723	3.76704	0.000165192	0.00057708	LRRC24	3.23876	TRUE
GDF15	14.3115	-1.17421	0.311725	-3.76683	0.000165336	0.000577456	GDF15	3.23848	TRUE
TMEM218	39.9522	0.515938	0.137043	3.7648	0.000166686	0.000582045	TMEM218	3.23504	TRUE
OSBPL10	101.545	-1.0519	0.279447	-3.76422	0.000167068	0.000583254	OSBPL10	3.23414	TRUE
NTN4	1444.75	-0.673408	0.179027	-3.7615	0.000168898	0.000589515	NTN4	3.22951	TRUE
LARP4B	1293.38	0.442988	0.117773	3.76138	0.000168979	0.000589543	LARP4B	3.22948	FALSE
PHKA1-AS1	17.7526	-0.931888	0.24775	-3.76141	0.000168958	0.000589543	PHKA1-AS1	3.22948	TRUE
TEP1	106.373	-0.819327	0.21787	-3.76063	0.000169485	0.00059118	TEP1	3.22828	TRUE
NPIPB11	74.4821	-0.736707	0.195941	-3.75984	0.000170022	0.000592924	NPIPB11	3.227	TRUE
ARHGEF37	224.829	-0.439151	0.116832	-3.75882	0.000170715	0.000595214	ARHGEF37	3.22533	FALSE
CHRDL2	17.653	-1.98227	0.527385	-3.75868	0.000170809	0.000595412	CHRDL2	3.22518	TRUE
FAM83D	9.77068	1.25153	0.332974	3.75862	0.00017085	0.000595427	FAM83D	3.22517	TRUE
DSCAM	57.5279	0.643593	0.171248	3.75826	0.000171101	0.00059617	DSCAM	3.22463	TRUE
ADRA1B	56.9783	-1.02718	0.27337	-3.75746	0.000171648	0.000597948	ADRA1B	3.22334	TRUE
MAN1B1	154.913	-0.476661	0.126864	-3.75726	0.000171784	0.000598293	MAN1B1	3.22309	FALSE
AGO3	1120.19	-0.303501	0.0807927	-3.75654	0.000172277	0.000599881	AGO3	3.22193	FALSE
TMEM185B	21.0688	0.730401	0.194446	3.75631	0.000172435	0.000600299	TMEM185B	3.22163	TRUE
DUT	171.213	0.484127	0.128914	3.75544	0.00017304	0.000602276	DUT	3.2202	FALSE
LINC00571	448.614	-0.782102	0.208268	-3.75527	0.000173156	0.00060255	LINC00571	3.22001	TRUE
OVAAL	17.6989	-1.45273	0.386928	-3.75454	0.000173662	0.000604181	OVAAL	3.21883	TRUE
CTNNAL1	784.013	-0.547903	0.145936	-3.7544	0.000173759	0.000604387	CTNNAL1	3.21868	TRUE
PLGLB1	184.248	-0.894936	0.238403	-3.75387	0.000174122	0.000605519	PLGLB1	3.21787	TRUE
ZNF454	48.6325	0.535011	0.142536	3.75353	0.000174364	0.000606231	ZNF454	3.21736	TRUE
SUPT5H	207.932	-0.35932	0.0957365	-3.75322	0.000174579	0.000606847	SUPT5H	3.21692	FALSE
IMPDH2	36.8071	0.672659	0.179278	3.75205	0.000175396	0.000609556	IMPDH2	3.21499	TRUE
ASIC3	27.483	-0.94589	0.252163	-3.75111	0.000176054	0.000611709	ASIC3	3.21346	TRUE
TMEM165	950.453	-0.558056	0.148774	-3.75102	0.000176119	0.000611805	TMEM165	3.21339	TRUE
PHF11	136.409	0.408471	0.1089	3.75089	0.00017621	0.000611989	PHF11	3.21326	FALSE
PNPO	21.1818	-0.807173	0.215227	-3.75034	0.000176595	0.000613193	PNPO	3.2124	TRUE
ERMAP	169.112	-0.418975	0.111736	-3.7497	0.000177047	0.000614629	ERMAP	3.21139	FALSE
MCUR1	122.845	0.477683	0.127416	3.74901	0.000177532	0.00061618	MCUR1	3.21029	FALSE
NAMPT	837.267	-1.0886	0.290409	-3.7485	0.000177898	0.000617317	NAMPT	3.20949	TRUE
AASDH	316.993	-0.406114	0.108349	-3.74822	0.000178091	0.000617857	AASDH	3.20911	FALSE
SNAPC5	77.9654	-0.487012	0.129982	-3.74677	0.000179126	0.000621313	SNAPC5	3.20669	FALSE
DNAJC7	585.3	-0.301158	0.0803819	-3.74659	0.000179257	0.000621633	DNAJC7	3.20647	FALSE
C1QTNF2	8.12436	1.12867	0.301285	3.74618	0.00017955	0.000622516	C1QTNF2	3.20585	TRUE
CRCP	135.918	-0.508012	0.135641	-3.74527	0.000180199	0.00062463	CRCP	3.20438	TRUE
UBAC1	683.881	-0.612712	0.163599	-3.74521	0.000180239	0.000624636	UBAC1	3.20437	TRUE
SDHC	480.619	-0.349768	0.0934088	-3.74449	0.000180761	0.00062631	SDHC	3.20321	FALSE
C8orf58	10.0443	0.931714	0.24884	3.74422	0.000180953	0.00062684	C8orf58	3.20284	TRUE
CAHM	71.2095	0.755962	0.201937	3.74355	0.000181437	0.00062838	CAHM	3.20178	TRUE
FGL2	20.6123	-1.82519	0.487647	-3.74286	0.000181937	0.000629979	FGL2	3.20067	TRUE
CNOT2	853.631	0.330987	0.0884952	3.74017	0.000183896	0.000636623	CNOT2	3.19612	FALSE
SLC25A34	80.0464	-0.920741	0.246223	-3.73946	0.000184416	0.000638286	SLC25A34	3.19498	TRUE
KEL	11.6138	1.03617	0.277097	3.73939	0.000184468	0.000638331	KEL	3.19495	TRUE
ABCC5	2174.48	-0.791179	0.211608	-3.73888	0.000184839	0.000639477	ABCC5	3.19418	TRUE
CAP2	2283.83	0.583556	0.156109	3.73813	0.000185396	0.000641266	CAP2	3.19296	TRUE
NAP1L3	10.8516	1.18834	0.31798	3.73715	0.000186116	0.000643619	NAP1L3	3.19137	TRUE
TRPC1	1343.99	-0.532332	0.142472	-3.73641	0.000186666	0.000645382	TRPC1	3.19018	TRUE
FKBP14	75.1096	-0.488232	0.130681	-3.73605	0.000186931	0.000646158	FKBP14	3.18966	FALSE
PML	123.668	-0.53528	0.143304	-3.73527	0.000187513	0.00064803	PML	3.1884	TRUE
NPIPA3	10.5116	-1.28953	0.345304	-3.73448	0.000188101	0.000649925	NPIPA3	3.18714	TRUE
RAB18	548.14	-0.334815	0.089665	-3.73407	0.000188411	0.000650854	RAB18	3.18652	FALSE
MCF2	66.8834	-1.47512	0.395055	-3.73395	0.000188497	0.000651013	MCF2	3.18641	TRUE
SERBP1	419.554	0.352725	0.0944757	3.73349	0.000188841	0.000652062	SERBP1	3.18571	FALSE
BAHD1	81.1885	-0.499558	0.133809	-3.73337	0.000188932	0.000652236	BAHD1	3.1856	FALSE
NLRC5	31.0353	-1.31526	0.352346	-3.73287	0.000189313	0.000653311	NLRC5	3.18488	TRUE
TRMT6	37.6803	-0.637606	0.170809	-3.73285	0.000189324	0.000653311	TRMT6	3.18488	TRUE
DNASE1L1	120.581	-0.643511	0.17242	-3.73224	0.000189785	0.000654761	DNASE1L1	3.18392	TRUE
VMP1	1383.3	-0.7434	0.199287	-3.73029	0.000191258	0.000659703	VMP1	3.18065	TRUE
SLC25A16	594.287	-0.386651	0.103658	-3.73007	0.000191423	0.000660128	SLC25A16	3.18037	FALSE
GRM3	19.7388	0.919726	0.24666	3.72872	0.000192452	0.000663536	GRM3	3.17814	TRUE
FAM153A	131.442	-1.90761	0.511639	-3.72843	0.000192676	0.000664164	FAM153A	3.17772	TRUE
PTGES2	206.095	-0.492264	0.132044	-3.72803	0.000192982	0.000665078	PTGES2	3.17713	FALSE
SPRED2	487.109	-0.677483	0.181753	-3.72749	0.000193396	0.000666363	SPRED2	3.17629	TRUE
FRMD7	17.6638	-1.9572	0.525315	-3.72577	0.000194723	0.000670791	FRMD7	3.17341	TRUE
PPCS	92.0046	0.413057	0.110874	3.72545	0.000194965	0.00067148	PPCS	3.17297	FALSE
ZNF107	120.485	0.563602	0.151287	3.72539	0.000195012	0.000671498	ZNF107	3.17296	TRUE
GRAMD4	632.589	-0.78806	0.211589	-3.72449	0.000195709	0.000673756	GRAMD4	3.1715	TRUE
TMEM106C	88.324	0.600157	0.161169	3.72377	0.000196272	0.000675407	TMEM106C	3.17043	TRUE
DNAJB6	986.277	-0.416152	0.111754	-3.72382	0.000196231	0.000675407	DNAJB6	3.17043	FALSE
TVP23C	169.333	-0.76044	0.204282	-3.7225	0.000197258	0.000678653	TVP23C	3.16835	TRUE
EFNA3	4.68076	1.50045	0.403084	3.72242	0.000197321	0.000678724	EFNA3	3.16831	TRUE
JMJD1C-AS1	6.33375	0.994735	0.267273	3.7218	0.000197807	0.00068019	JMJD1C-AS1	3.16737	TRUE
USP44	30.0243	-0.748383	0.201083	-3.72177	0.000197831	0.00068019	USP44	3.16737	TRUE
GPR176	16.8844	1.02989	0.276745	3.72145	0.000198085	0.000680916	GPR176	3.16691	TRUE
SSB	166.66	0.459039	0.123382	3.72047	0.000198851	0.000683404	SSB	3.16532	FALSE
RARRES1	223.928	-0.926526	0.249098	-3.71952	0.0001996	0.000685688	RARRES1	3.16387	TRUE
MPV17	330.57	-0.505358	0.135866	-3.71953	0.000199592	0.000685688	MPV17	3.16387	TRUE
PALM	18.045	1.07674	0.289499	3.7193	0.000199772	0.000686131	PALM	3.16359	TRUE
IQGAP3	8.08139	0.975634	0.262376	3.71845	0.000200447	0.000688204	IQGAP3	3.16228	TRUE
IL26	11.8303	-1.94155	0.522141	-3.71843	0.000200461	0.000688204	IL26	3.16228	TRUE
INVS	1321.77	-0.395179	0.106303	-3.71747	0.000201231	0.000690701	INVS	3.16071	FALSE
CYTH2	59.622	0.481732	0.129628	3.71626	0.000202192	0.000693851	CYTH2	3.15873	FALSE
RSPH4A	13.9944	-1.13846	0.306542	-3.71389	0.000204098	0.000700242	RSPH4A	3.15475	TRUE
NT5C3A	453.478	-0.382153	0.1029	-3.71382	0.000204154	0.000700285	NT5C3A	3.15473	FALSE
ARL4D	8.69676	1.01835	0.274217	3.71367	0.000204276	0.000700556	ARL4D	3.15456	TRUE
PEBP1	408.094	-0.96833	0.260817	-3.71267	0.000205082	0.000703168	PEBP1	3.15294	TRUE
AP3S1	663.7	-0.460673	0.124085	-3.71255	0.000205182	0.000703364	AP3S1	3.15282	FALSE
BCKDHA	42.0882	-0.938329	0.252833	-3.71127	0.000206225	0.00070664	BCKDHA	3.1508	TRUE
MARCO	7.30589	-1.70397	0.459134	-3.71127	0.000206226	0.00070664	MARCO	3.1508	TRUE
EXOC8	30.9729	-0.765301	0.206259	-3.71039	0.000206936	0.000708924	EXOC8	3.1494	TRUE
ABI3BP	398.402	-1.08032	0.291199	-3.7099	0.000207341	0.000710159	ABI3BP	3.14864	TRUE
SPATA16	14.1287	0.912773	0.246103	3.70891	0.000208152	0.000712785	SPATA16	3.14704	TRUE
TERF1	274.582	0.303032	0.081712	3.70854	0.000208459	0.000713685	TERF1	3.14649	FALSE
TEX10	197.756	0.334809	0.0902907	3.70812	0.000208804	0.000714714	TEX10	3.14587	FALSE
FAM110B	1717.33	0.507796	0.136948	3.70794	0.000208954	0.000715077	FAM110B	3.14565	TRUE
PCNA	37.4932	0.679721	0.18332	3.70783	0.000209045	0.000715236	PCNA	3.14555	TRUE
RPL4	150.555	1.1678	0.314961	3.70777	0.000209096	0.00071526	RPL4	3.14554	TRUE
PARM1	758.151	0.829529	0.223759	3.70725	0.000209526	0.000716577	PARM1	3.14474	TRUE
CEP170	964.653	0.4541	0.1225	3.70693	0.00020979	0.000717327	CEP170	3.14428	FALSE
LATS2-AS1	116.825	-1.00332	0.270798	-3.70505	0.000211346	0.000722496	LATS2-AS1	3.14116	TRUE
RUFY1	532.823	-0.295384	0.0797521	-3.70378	0.000212411	0.000725982	RUFY1	3.13907	FALSE
PGAP1	199.847	0.525704	0.141948	3.7035	0.000212645	0.000726626	PGAP1	3.13869	TRUE
CAND2	524.901	-0.475338	0.128366	-3.703	0.000213063	0.000727901	CAND2	3.13793	FALSE
MTMR6	152.387	-0.353564	0.0954926	-3.70253	0.00021346	0.000729103	MTMR6	3.13721	FALSE
MADD	317.817	-0.500585	0.135219	-3.70203	0.000213882	0.000730389	MADD	3.13645	TRUE
ABCB9	102.918	-0.612242	0.165386	-3.7019	0.000213991	0.000730606	ABCB9	3.13632	TRUE
ZNF302	859.748	-0.514959	0.139117	-3.70162	0.000214231	0.000731272	ZNF302	3.13592	TRUE
NME3	313.532	-0.620106	0.167592	-3.7001	0.000215513	0.000735492	NME3	3.13342	TRUE
ATRNL1	593.637	-1.52674	0.412779	-3.69869	0.000216711	0.000739423	ATRNL1	3.13111	TRUE
SH3KBP1	545.857	-0.708589	0.191612	-3.69804	0.000217274	0.000741188	SH3KBP1	3.13007	TRUE
CREBL2	88.5345	0.45119	0.122026	3.69748	0.000217751	0.000742501	CREBL2	3.1293	FALSE
PSMC4	105.66	-0.495934	0.134126	-3.69752	0.000217714	0.000742501	PSMC4	3.1293	FALSE
DLD	495.861	-0.356425	0.0964081	-3.69705	0.000218122	0.000743608	DLD	3.12866	FALSE
YIPF4	853.882	-0.475831	0.128736	-3.69618	0.000218869	0.000745998	YIPF4	3.12726	FALSE
FRMD4B	964.485	1.24627	0.337195	3.696	0.00021902	0.000746354	FRMD4B	3.12706	TRUE
ROR1	8012.96	0.794057	0.214873	3.69548	0.000219474	0.000747741	ROR1	3.12625	TRUE
CLCN3	1416.29	-0.53515	0.144815	-3.6954	0.00021954	0.000747809	CLCN3	3.12621	TRUE
C8orf34	147.008	-0.737868	0.19971	-3.6947	0.000220149	0.000749727	C8orf34	3.1251	TRUE
SMIM10	19.9379	0.862001	0.23344	3.69261	0.000221967	0.000755756	SMIM10	3.12162	TRUE
AGRN	15.5771	0.874709	0.236889	3.69248	0.000222074	0.000755962	AGRN	3.1215	TRUE
TNIP1	292.945	-0.480808	0.130217	-3.69237	0.000222176	0.00075615	TNIP1	3.12139	FALSE
C2CD3	318.739	-0.353508	0.095754	-3.69183	0.000222644	0.000757582	C2CD3	3.12057	FALSE
AGFG2	83.6583	-0.574848	0.155761	-3.69058	0.000223744	0.000761166	AGFG2	3.11852	TRUE
ROPN1	6.06267	1.50217	0.407116	3.68978	0.000224452	0.000763413	ROPN1	3.11724	TRUE
SAC3D1	15.5678	0.820003	0.222245	3.68964	0.000224574	0.000763666	SAC3D1	3.1171	TRUE
VPS18	45.7665	-0.542681	0.147105	-3.68907	0.000225076	0.000765212	VPS18	3.11622	TRUE
KLF4	14.1707	-1.40851	0.381854	-3.68862	0.000225475	0.000766407	KLF4	3.11554	TRUE
RTEL1	37.9762	-0.959883	0.260238	-3.68848	0.000225597	0.000766659	RTEL1	3.1154	TRUE
ZNF667	107.728	0.523997	0.142118	3.68706	0.000226856	0.000770775	ZNF667	3.11307	TRUE
B4GALNT4	4.41855	1.64557	0.446435	3.68603	0.00022778	0.000773752	B4GALNT4	3.1114	TRUE
C12orf4	235.888	-0.374554	0.101662	-3.68429	0.000229342	0.000778891	C12orf4	3.10852	FALSE
PITX3	15.1577	-1.54438	0.419211	-3.68401	0.000229596	0.000779591	PITX3	3.10813	TRUE
EPB42	43.3899	1.325	0.359755	3.68307	0.00023044	0.000782291	EPB42	3.10663	TRUE
TBC1D7	179.24	-0.530695	0.144104	-3.68272	0.000230756	0.0007832	TBC1D7	3.10613	TRUE
ZNF280C	124.919	0.339496	0.092194	3.68241	0.00023104	0.000783998	ZNF280C	3.10568	FALSE
SMPDL3B	6.23323	1.22575	0.33288	3.68225	0.000231186	0.000784328	SMPDL3B	3.1055	TRUE
RPAP3	133.38	0.37876	0.102879	3.68159	0.000231781	0.000786181	RPAP3	3.10448	FALSE
MRPL53	11.255	-0.963116	0.261628	-3.68125	0.000232093	0.000787076	MRPL53	3.10398	TRUE
ZNF34	46.938	0.464055	0.126061	3.68119	0.000232152	0.00078711	ZNF34	3.10396	FALSE
LRRN2	10.0712	1.04304	0.283421	3.68017	0.000233074	0.000790069	LRRN2	3.10233	TRUE
MKLN1	3099.69	-0.536282	0.145749	-3.67948	0.000233709	0.000792055	MKLN1	3.10124	TRUE
NOP56	79.6185	0.565524	0.153722	3.67888	0.000234264	0.000793769	NOP56	3.10031	TRUE
C15orf40	135.425	0.379462	0.103176	3.67782	0.000235239	0.000796815	C15orf40	3.09864	FALSE
BEND6	25.0655	-1.24728	0.339144	-3.67774	0.000235311	0.000796815	BEND6	3.09864	TRUE
MFSD3	51.1768	-0.686415	0.186639	-3.67777	0.000235282	0.000796815	MFSD3	3.09864	TRUE
GSTM3	74.2218	-1.02078	0.277603	-3.67713	0.00023587	0.000798539	GSTM3	3.0977	TRUE
GPD2	309.301	0.42394	0.115303	3.67675	0.000236223	0.000799566	GPD2	3.09715	FALSE
PCDH9-AS3	38.3801	-1.03256	0.280858	-3.67647	0.000236488	0.000800293	PCDH9-AS3	3.09675	TRUE
SEMA4C	24.1717	1.11129	0.302298	3.67613	0.000236797	0.000801174	SEMA4C	3.09627	TRUE
AZI2	254.361	-0.39676	0.107931	-3.67606	0.000236863	0.000801229	AZI2	3.09624	FALSE
CCNT2-AS1	131.751	0.491747	0.133785	3.67564	0.000237251	0.000802371	CCNT2-AS1	3.09562	FALSE
GLI4	69.9086	-0.634572	0.172654	-3.6754	0.000237478	0.000802969	GLI4	3.0953	TRUE
CPOX	63.6264	0.539799	0.146966	3.67294	0.000239771	0.000810555	CPOX	3.09122	TRUE
XRCC1	55.4142	0.385209	0.104887	3.67263	0.000240072	0.0008114	XRCC1	3.09077	FALSE
DNAJB5	85.9199	-0.943076	0.256841	-3.67183	0.000240822	0.000813764	DNAJB5	3.0895	TRUE
PHF8	278.131	-0.308206	0.083956	-3.67104	0.000241567	0.000816113	PHF8	3.08825	FALSE
NMNAT3	434.777	-0.508652	0.138574	-3.67061	0.000241972	0.00081731	NMNAT3	3.08761	TRUE
PARVA	1579.05	-0.637071	0.173567	-3.67047	0.000242107	0.000817595	PARVA	3.08746	TRUE
FGF11	20.0281	1.05673	0.287905	3.67041	0.000242164	0.000817614	FGF11	3.08745	TRUE
TIMP3	1260	1.01451	0.276426	3.67009	0.000242462	0.00081845	TIMP3	3.08701	TRUE
LINGO2	54.9944	0.663969	0.180957	3.66921	0.000243302	0.000820941	LINGO2	3.08569	TRUE
C20orf96	71.2011	0.538057	0.146641	3.66922	0.000243291	0.000820941	C20orf96	3.08569	TRUE
WWP1	1651.06	-0.426511	0.116244	-3.66911	0.000243393	0.000821075	WWP1	3.08562	FALSE
CORO6	423.519	0.529984	0.144586	3.66553	0.00024683	0.000832495	CORO6	3.07962	TRUE
RALGDS	119.023	-0.61506	0.167813	-3.66514	0.000247202	0.000833578	RALGDS	3.07905	TRUE
HLA-DRB1	24.3623	-1.39882	0.381733	-3.6644	0.000247924	0.000835836	HLA-DRB1	3.07788	TRUE
SNX16	95.6869	0.424875	0.115955	3.66414	0.000248172	0.000836497	SNX16	3.07754	FALSE
SLC4A2	82.7894	0.502745	0.137218	3.66383	0.000248468	0.000837319	SLC4A2	3.07711	TRUE
ZFP36L1	165.458	1.31977	0.360266	3.66331	0.000248972	0.000838843	ZFP36L1	3.07632	TRUE
SEC24B-AS1	28.8106	0.598545	0.163405	3.66296	0.00024932	0.000839841	SEC24B-AS1	3.0758	TRUE
CGRRF1	113.627	-0.366032	0.100006	-3.66008	0.000252132	0.000849134	CGRRF1	3.07102	FALSE
COL5A1-AS1	4.36663	1.74476	0.476853	3.65889	0.000253305	0.000852907	COL5A1-AS1	3.0691	TRUE
STARD8	9.88067	1.08882	0.297718	3.65723	0.000254958	0.000858292	STARD8	3.06637	TRUE
TRAPPC6A	41.1559	0.581228	0.158989	3.65577	0.00025641	0.000863	TRAPPC6A	3.06399	TRUE
PCYT2	40.9651	-0.954559	0.26113	-3.65549	0.000256687	0.000863753	PCYT2	3.06361	TRUE
SCTR	15.7303	0.899961	0.246211	3.65525	0.000256933	0.000864399	SCTR	3.06329	TRUE
JMY	509.299	-0.571952	0.156487	-3.65496	0.000257221	0.00086519	JMY	3.06289	TRUE
WARS2-IT1	28.8006	-1.08507	0.296912	-3.65452	0.000257663	0.000866493	WARS2-IT1	3.06224	TRUE
SLCO2B1	24.4339	-1.25948	0.344778	-3.65301	0.00025918	0.000871412	SLCO2B1	3.05978	TRUE
FITM1	116.744	0.833076	0.228109	3.65209	0.000260114	0.000874372	FITM1	3.0583	TRUE
KATNAL1	580.411	0.413311	0.113187	3.65157	0.00026064	0.000875686	KATNAL1	3.05765	FALSE
C9orf163	6.27651	1.20176	0.32911	3.65154	0.000260668	0.000875686	C9orf163	3.05765	TRUE
POLR3E	178.994	-0.419335	0.114836	-3.6516	0.000260611	0.000875686	POLR3E	3.05765	FALSE
ZNF783	61.4449	-0.476178	0.130412	-3.65133	0.000260886	0.000876148	ZNF783	3.05742	FALSE
B4GALT5	394.118	-0.499815	0.136887	-3.6513	0.000260914	0.000876148	B4GALT5	3.05742	FALSE
TAF11	253.531	-0.3766	0.103152	-3.65092	0.000261307	0.000877285	TAF11	3.05686	FALSE
SAMSN1	20.9472	-1.32565	0.363112	-3.65081	0.000261417	0.000877469	SAMSN1	3.05677	TRUE
GSTM5	5.31368	1.28777	0.352938	3.64871	0.000263565	0.000884498	GSTM5	3.0533	TRUE
MAPKAP1	1053.92	-0.27527	0.0754446	-3.64863	0.000263639	0.000884561	MAPKAP1	3.05327	FALSE
LINC00907	55.2415	0.655075	0.179549	3.64844	0.000263837	0.000885039	LINC00907	3.05304	TRUE
RNF157	72.7838	-1.03726	0.284309	-3.64834	0.000263937	0.000885193	RNF157	3.05296	TRUE
KLHL10	26.8203	-0.87795	0.240668	-3.64797	0.000264323	0.000886302	KLHL10	3.05242	TRUE
MT-CYB	676.755	-1.47861	0.40536	-3.64765	0.00026465	0.000887215	MT-CYB	3.05197	TRUE
DCAF4	41.1087	-0.57878	0.158705	-3.64689	0.000265434	0.000889656	DCAF4	3.05078	TRUE
SNRPD1	98.5837	0.490129	0.134451	3.6454	0.000266976	0.00089464	SNRPD1	3.04835	FALSE
CCDC47	255.554	-0.417816	0.114617	-3.64533	0.000267052	0.000894708	CCDC47	3.04832	FALSE
C5	19.3208	0.793238	0.217743	3.643	0.000269482	0.00090266	C5	3.04448	TRUE
TSKU	10.5806	1.09792	0.301404	3.6427	0.000269798	0.000903533	TSKU	3.04406	TRUE
RCBTB1	245.999	0.34483	0.0947108	3.64087	0.000271715	0.000909762	RCBTB1	3.04107	FALSE
CFL1	111.955	1.17344	0.322393	3.63979	0.000272858	0.0009134	CFL1	3.03934	TRUE
DDRGK1	118.746	-0.523665	0.143877	-3.63966	0.000272996	0.000913672	DDRGK1	3.03921	TRUE
HDAC6	127.604	0.385002	0.10579	3.63931	0.000273367	0.000914723	HDAC6	3.03871	FALSE
ZMYM1	216.115	0.320324	0.0880245	3.63903	0.000273665	0.000915531	ZMYM1	3.03833	FALSE
JAZF1-AS1	32.4677	-0.849408	0.233571	-3.63661	0.000276246	0.000923972	JAZF1-AS1	3.03434	TRUE
GPR22	195.392	0.847708	0.233111	3.63649	0.000276377	0.000924221	GPR22	3.03422	TRUE
TEX35	8.59685	-1.37931	0.379365	-3.63584	0.000277073	0.000926355	TEX35	3.03322	TRUE
RFT1	89.9545	-0.369868	0.10173	-3.63577	0.000277152	0.000926427	RFT1	3.03319	FALSE
USB1	61.5208	-0.545908	0.150211	-3.63429	0.000278749	0.000931573	USB1	3.03078	TRUE
PSD4	21.0635	-1.13798	0.313204	-3.63334	0.000279778	0.000934816	PSD4	3.02927	TRUE
POLM	197.284	-0.516877	0.142281	-3.63278	0.00028038	0.000936633	POLM	3.02843	TRUE
DHDH	9.28993	1.03297	0.284372	3.63248	0.000280711	0.000937545	DHDH	3.02801	TRUE
FAR1	695.57	0.298087	0.0820664	3.63227	0.000280942	0.000938123	FAR1	3.02774	FALSE
TLE1	80.0909	-1.0851	0.298749	-3.63214	0.00028108	0.000938388	TLE1	3.02762	TRUE
FNDC1	8.21339	1.14956	0.316548	3.63156	0.00028171	0.000940298	FNDC1	3.02673	TRUE
TRAIP	13.9097	0.671292	0.184865	3.63125	0.000282056	0.000941258	TRAIP	3.02629	TRUE
MRPS11	183.37	-0.404274	0.111371	-3.62999	0.000283437	0.000945671	MRPS11	3.02426	FALSE
APLP1	11.5838	-1.14332	0.315026	-3.62931	0.000284185	0.000947791	APLP1	3.02329	TRUE
RBM48	171.882	-0.533269	0.146934	-3.6293	0.00028419	0.000947791	RBM48	3.02329	TRUE
MCL1	365.661	-0.67744	0.186664	-3.6292	0.000284299	0.000947958	MCL1	3.02321	TRUE
PDHA1	431.842	-0.528648	0.145675	-3.62896	0.000284568	0.000948659	PDHA1	3.02289	TRUE
EIF2B5	112.356	-0.364281	0.100384	-3.62886	0.000284678	0.000948828	EIF2B5	3.02281	FALSE
RP9	184.14	-0.40372	0.111256	-3.62874	0.000284806	0.000949058	RP9	3.02271	FALSE
CALM1	573.156	-0.669739	0.184582	-3.62842	0.000285165	0.000950059	CALM1	3.02225	TRUE
CPNE8	196.642	-1.75233	0.483076	-3.62745	0.000286239	0.000953439	CPNE8	3.02071	TRUE
GPATCH1	106.991	0.316259	0.087198	3.62691	0.000286834	0.000955223	GPATCH1	3.0199	FALSE
WDR11	540.813	-0.331412	0.0913825	-3.62664	0.000287129	0.000956009	WDR11	3.01954	FALSE
ABCD3	1012.9	-0.568077	0.156659	-3.62621	0.000287617	0.000957436	ABCD3	3.01889	TRUE
SMIM13	67.5927	0.439693	0.121274	3.6256	0.000288292	0.000959486	SMIM13	3.01796	FALSE
KLHL2	118.129	0.668231	0.184319	3.62541	0.000288504	0.000959992	KLHL2	3.01773	TRUE
C1orf131	134.224	-0.486272	0.134171	-3.62426	0.000289788	0.000964065	C1orf131	3.01589	FALSE
TADA3	96.6299	0.412847	0.113955	3.62288	0.000291339	0.000968953	TADA3	3.0137	FALSE
BID	49.8454	-0.706632	0.195049	-3.62285	0.000291377	0.000968953	BID	3.0137	TRUE
ZNF449	113.958	-0.541443	0.149458	-3.62272	0.000291527	0.000969203	ZNF449	3.01359	TRUE
TC2N	11.0529	-1.51397	0.417916	-3.62267	0.000291573	0.000969203	TC2N	3.01359	TRUE
NOMO2	158.807	-0.493222	0.136151	-3.62261	0.00029165	0.000969259	NOMO2	3.01356	FALSE
SMAD2	1036.47	-0.407226	0.112431	-3.622	0.000292339	0.00097135	SMAD2	3.01262	FALSE
CALR	135.911	1.13852	0.314356	3.62176	0.000292611	0.000972051	CALR	3.01231	TRUE
RPL30	316.572	1.18849	0.328166	3.62163	0.000292758	0.00097234	RPL30	3.01218	TRUE
RRN3	215.052	-0.597516	0.165075	-3.61966	0.000294993	0.000979563	RRN3	3.00897	TRUE
TMBIM1	106.359	-0.555532	0.153484	-3.61947	0.000295209	0.000980078	TMBIM1	3.00874	TRUE
KIAA0040	49.2877	-1.38048	0.381505	-3.61851	0.000296299	0.000983493	KIAA0040	3.00723	TRUE
SLC22A10	23.9763	-0.756002	0.209025	-3.6168	0.000298272	0.000989838	SLC22A10	3.00444	TRUE
GRM7-AS3	35.1072	1.17145	0.323989	3.61571	0.000299527	0.000993797	GRM7-AS3	3.0027	TRUE
EGLN3-AS1	16.0032	-1.40047	0.387368	-3.61536	0.000299925	0.000994914	EGLN3-AS1	3.00221	TRUE
DCTN1	144.583	-0.499614	0.138226	-3.61447	0.000300965	0.000998158	DCTN1	3.0008	FALSE
RAB42	6.35746	0.942962	0.260967	3.61333	0.000302284	0.00100233	RAB42	2.99899	TRUE
HCG27	65.6324	-0.736199	0.203778	-3.61275	0.000302962	0.00100437	HCG27	2.99811	TRUE
SVIP	272.019	-0.491372	0.136025	-3.61237	0.000303407	0.00100564	SVIP	2.99756	FALSE
EPS15L1	1303.99	-0.490844	0.13589	-3.61208	0.000303751	0.00100657	EPS15L1	2.99716	FALSE
ZMYND12	24.8083	-0.842413	0.233226	-3.612	0.000303843	0.00100667	ZMYND12	2.99711	TRUE
HEYL	19.3176	-1.35409	0.374891	-3.61195	0.000303906	0.00100667	HEYL	2.99711	TRUE
NEUROD2	8.21676	1.54581	0.42804	3.61138	0.000304574	0.00100868	NEUROD2	2.99625	TRUE
SEPSECS	165.688	-0.481372	0.133325	-3.61051	0.000305592	0.00101184	SEPSECS	2.99489	FALSE
POLR2C	104.932	-0.445903	0.123554	-3.60896	0.00030743	0.00101772	POLR2C	2.99237	FALSE
UBE2I	250.566	0.36846	0.102102	3.60875	0.000307677	0.00101832	UBE2I	2.99211	FALSE
MAP4K3	3948.3	-0.476708	0.1321	-3.60869	0.000307744	0.00101834	MAP4K3	2.99211	FALSE
ARRB1	108.259	0.902608	0.25016	3.60813	0.000308414	0.00102034	ARRB1	2.99125	TRUE
PKP2	6289.8	-0.628528	0.174219	-3.60769	0.000308939	0.00102187	PKP2	2.9906	TRUE
KNOP1	167.209	-0.994412	0.275778	-3.60585	0.000311134	0.00102892	KNOP1	2.98762	TRUE
RRAS	54.4123	-1.14755	0.318258	-3.60573	0.000311276	0.00102918	RRAS	2.98751	TRUE
VCL	4560.75	-0.84457	0.234341	-3.60402	0.000313327	0.00103575	VCL	2.98475	TRUE
BCL3	36.3025	-1.45682	0.404292	-3.6034	0.000314086	0.00103792	BCL3	2.98383	TRUE
LRP4-AS1	107.817	-0.840956	0.233383	-3.60334	0.00031416	0.00103792	LRP4-AS1	2.98383	TRUE
MT-ATP6	715.181	-1.48963	0.413406	-3.60332	0.000314179	0.00103792	MT-ATP6	2.98383	TRUE
FAT1	635.764	0.712862	0.197846	3.60312	0.000314422	0.0010383	FAT1	2.98368	TRUE
C3orf38	182.125	-0.35906	0.0996515	-3.60316	0.000314371	0.0010383	C3orf38	2.98368	FALSE
MORF4L1	858.754	-0.448224	0.12441	-3.60279	0.000314824	0.00103942	MORF4L1	2.98321	FALSE
PLXNA4	1468.64	0.742281	0.206057	3.60231	0.000315397	0.00104088	PLXNA4	2.9826	TRUE
ANKRD49	58.9007	-0.572138	0.158824	-3.60234	0.000315372	0.00104088	ANKRD49	2.9826	TRUE
PLCE1-AS1	14.0409	-1.62809	0.452083	-3.6013	0.000316632	0.00104474	PLCE1-AS1	2.98099	TRUE
BTF3L4	235.132	0.291097	0.0808483	3.60053	0.000317571	0.00104763	BTF3L4	2.97979	FALSE
XIRP1	509.729	-1.37963	0.383257	-3.59976	0.000318512	0.00105052	XIRP1	2.9786	TRUE
DENND1B	1623.57	-0.48098	0.133661	-3.59851	0.00032004	0.00105534	DENND1B	2.97661	FALSE
PHF10	171.231	0.378222	0.10511	3.59835	0.000320245	0.0010558	PHF10	2.97642	FALSE
FAM163A	7.49703	1.18056	0.328111	3.59805	0.000320616	0.0010568	FAM163A	2.97601	TRUE
CXCL17	32.859	0.771248	0.214405	3.59715	0.000321724	0.00106024	CXCL17	2.9746	TRUE
PPP1R12A	1541.86	0.298893	0.0830973	3.59691	0.000322023	0.00106101	PPP1R12A	2.97428	FALSE
ZBTB8OS	435.901	-0.314156	0.0873464	-3.59667	0.000322318	0.00106158	ZBTB8OS	2.97405	FALSE
FYCO1	551.758	-0.679037	0.188796	-3.59666	0.000322328	0.00106158	FYCO1	2.97405	TRUE
BRD2	282.309	-0.457664	0.127265	-3.59614	0.000322972	0.00106348	BRD2	2.97327	FALSE
CAMK2N1	10.7786	-1.1984	0.333293	-3.59564	0.000323599	0.00106533	CAMK2N1	2.97252	TRUE
MYADM	161.573	0.8854	0.24633	3.59437	0.000325184	0.00107033	MYADM	2.97048	TRUE
ZNF551	188.772	-0.601896	0.167501	-3.59339	0.000326407	0.00107414	ZNF551	2.96894	TRUE
ZNF584	43.9799	0.416809	0.116033	3.59217	0.000327936	0.00107895	ZNF584	2.967	FALSE
CEP120	179.01	0.417787	0.116326	3.59152	0.000328759	0.00108143	CEP120	2.966	FALSE
FAM174A	111.187	-0.38394	0.106916	-3.59103	0.000329368	0.00108322	FAM174A	2.96528	FALSE
COL28A1	53.0493	-0.867244	0.241548	-3.59036	0.000330217	0.00108579	COL28A1	2.96425	TRUE
CTSL	249.941	-0.75773	0.211099	-3.58945	0.000331378	0.00108938	CTSL	2.96282	TRUE
RPS13	258.038	1.08307	0.301972	3.58666	0.000334942	0.00110031	RPS13	2.95849	TRUE
HEMGN	6.71652	1.01394	0.282699	3.58663	0.000334974	0.00110031	HEMGN	2.95849	TRUE
AREG	92.0453	-2.3458	0.654036	-3.58665	0.000334954	0.00110031	AREG	2.95849	TRUE
CLN6	51.0403	0.54497	0.151942	3.5867	0.000334886	0.00110031	CLN6	2.95849	TRUE
TMED7	65.6968	-0.646947	0.180383	-3.58652	0.000335119	0.00110056	TMED7	2.95839	TRUE
BPHL	67.8793	0.562761	0.157023	3.58393	0.000338463	0.00111131	BPHL	2.95416	TRUE
NOC3L	145.044	-0.429279	0.119789	-3.58361	0.000338877	0.00111245	NOC3L	2.95372	FALSE
GALE	34.0801	0.709545	0.198028	3.58304	0.000339613	0.00111464	GALE	2.95287	TRUE
GEMIN5	140.633	0.287255	0.0801726	3.58296	0.00033972	0.00111476	GEMIN5	2.95282	FALSE
SERPINI2	29.6207	-1.60682	0.448472	-3.58288	0.00033983	0.00111489	SERPINI2	2.95277	TRUE
POGLUT1	285.878	-0.912991	0.254844	-3.58255	0.000340256	0.00111606	POGLUT1	2.95231	TRUE
C14orf93	92.2306	0.492029	0.137373	3.5817	0.00034137	0.00111949	C14orf93	2.95098	FALSE
CSRNP1	28.1322	-1.69078	0.47208	-3.58155	0.000341568	0.00111991	CSRNP1	2.95082	TRUE
HYAL1	71.623	-0.460967	0.12871	-3.58144	0.000341705	0.00112013	HYAL1	2.95073	FALSE
ALG9	90.8299	-0.58224	0.162581	-3.58123	0.000341975	0.00112079	ALG9	2.95048	TRUE
DEGS2	6.94082	1.00529	0.280763	3.58055	0.000342869	0.00112349	DEGS2	2.94943	TRUE
FIZ1	50.5272	-0.461468	0.128904	-3.57995	0.00034366	0.00112586	FIZ1	2.94852	FALSE
MAN2B1	86.3822	-0.408614	0.114146	-3.57974	0.000343938	0.00112654	MAN2B1	2.94825	FALSE
AP1B1	242.787	-0.376824	0.105276	-3.57939	0.000344403	0.00112783	AP1B1	2.94776	FALSE
KLHDC3	178.118	0.53487	0.149452	3.57888	0.00034507	0.00112955	KLHDC3	2.94709	TRUE
NAT8L	4.60099	1.5671	0.437873	3.57888	0.000345064	0.00112955	NAT8L	2.94709	TRUE
TMEM88	12.2293	0.923177	0.258008	3.57809	0.000346115	0.00113275	TMEM88	2.94587	TRUE
TSC22D4	224.668	0.554375	0.154945	3.57788	0.000346391	0.00113342	TSC22D4	2.94561	TRUE
GDI2	318.884	0.317942	0.0888808	3.57718	0.000347326	0.00113625	GDI2	2.94453	FALSE
STC1	39.1667	-2.1741	0.607811	-3.57693	0.000347654	0.00113709	STC1	2.9442	TRUE
ASPA	21.5724	-1.4211	0.397364	-3.57633	0.000348456	0.00113948	ASPA	2.94329	TRUE
BEST1	20.4633	-1.09502	0.306201	-3.57616	0.000348679	0.00113998	BEST1	2.9431	TRUE
SIPA1L3	527.975	0.423201	0.118344	3.57602	0.000348862	0.00114035	SIPA1L3	2.94296	FALSE
STARD10	20.0051	-0.901485	0.252101	-3.57589	0.000349039	0.00114069	STARD10	2.94283	TRUE
GALNT3	5.80833	1.21667	0.340353	3.57472	0.000350596	0.00114555	GALNT3	2.94099	TRUE
WSB2	172.986	-0.44528	0.124587	-3.57404	0.000351511	0.00114831	WSB2	2.93994	FALSE
SCRN1	88.8885	0.884251	0.247433	3.5737	0.000351973	0.00114958	SCRN1	2.93946	TRUE
DTWD2	956.153	-0.499761	0.139906	-3.57213	0.000354093	0.00115627	DTWD2	2.93694	FALSE
NMUR1	6.38807	1.32127	0.369972	3.57127	0.000355257	0.00115984	NMUR1	2.9356	TRUE
IRF2	862.412	-0.646571	0.181075	-3.57074	0.000355978	0.00116172	IRF2	2.9349	TRUE
ZNF891	101.978	0.466525	0.130652	3.57075	0.000355966	0.00116172	ZNF891	2.9349	FALSE
EPS15	1895.18	0.355913	0.0996902	3.57019	0.000356722	0.00116391	EPS15	2.93408	FALSE
COX19	215.299	0.370613	0.103848	3.5688	0.000358622	0.00116988	COX19	2.93186	FALSE
PRR5L	12.5414	1.02807	0.288098	3.56849	0.000359047	0.00117103	PRR5L	2.93143	TRUE
ZNF146	550.885	0.360052	0.10091	3.56805	0.000359642	0.00117273	ZNF146	2.9308	FALSE
ZNRF3-AS1	28.5281	-0.727251	0.203832	-3.5679	0.000359849	0.00117314	ZNRF3-AS1	2.93065	TRUE
RPL27	169.439	1.25374	0.351399	3.56786	0.000359912	0.00117314	RPL27	2.93065	TRUE
IFI44	9.99546	-1.65835	0.464814	-3.56777	0.000360036	0.0011733	IFI44	2.93059	TRUE
BIN3	154.505	-0.515428	0.144475	-3.5676	0.000360269	0.00117382	BIN3	2.9304	TRUE
IRX3	244.752	-0.948544	0.265891	-3.56741	0.000360523	0.00117442	IRX3	2.93018	TRUE
EDA	1502.34	0.795768	0.223071	3.56733	0.000360636	0.00117455	EDA	2.93013	TRUE
INTS4	299.32	0.272375	0.0763659	3.56671	0.000361498	0.00117711	INTS4	2.92918	FALSE
CMTR2	110.065	0.390959	0.109616	3.56664	0.000361594	0.00117719	CMTR2	2.92915	FALSE
FAM221A	87.2595	-0.620528	0.173984	-3.56657	0.000361684	0.00117724	FAM221A	2.92913	TRUE
SNRPC	186.312	-0.402829	0.112949	-3.56648	0.000361813	0.00117743	SNRPC	2.92907	FALSE
ACOT12	9.88253	0.933176	0.261705	3.56576	0.000362803	0.00118041	ACOT12	2.92797	TRUE
MGP	205.85	-1.35474	0.380041	-3.56472	0.000364241	0.00118485	MGP	2.92634	TRUE
AMACR	15.8209	0.865078	0.242741	3.56379	0.000365532	0.00118857	AMACR	2.92497	TRUE
WDR88	101.75	-0.758334	0.212788	-3.56379	0.000365533	0.00118857	WDR88	2.92497	TRUE
LAGE3	20.7764	0.847376	0.237808	3.56328	0.000366256	0.00119068	LAGE3	2.9242	TRUE
CYP20A1	366.27	0.307475	0.0862937	3.56312	0.000366474	0.00119115	CYP20A1	2.92403	FALSE
EDA2R	32.0542	1.36923	0.384308	3.56284	0.000366871	0.0011922	EDA2R	2.92365	TRUE
TGFB3	30.0649	0.720944	0.202398	3.56202	0.000368019	0.00119569	TGFB3	2.92238	TRUE
CALCOCO1	331.75	-0.531893	0.149355	-3.56128	0.000369058	0.00119882	CALCOCO1	2.92124	TRUE
PLEKHA8	198.049	0.344639	0.0967896	3.5607	0.000369867	0.00120097	PLEKHA8	2.92047	FALSE
GOLGA1	334.158	-0.290267	0.0815193	-3.56072	0.000369846	0.00120097	GOLGA1	2.92047	FALSE
ZNF628	14.0907	-0.896318	0.251773	-3.56003	0.000370814	0.0012038	ZNF628	2.91945	TRUE
OCA2	21.7345	0.754893	0.212223	3.55707	0.000375019	0.00121721	OCA2	2.91464	TRUE
PPARGC1B	1816.49	-0.725242	0.203943	-3.55609	0.000376412	0.00122148	PPARGC1B	2.91311	TRUE
MGST2	670.174	-0.424055	0.119265	-3.55556	0.000377168	0.00122369	MGST2	2.91233	FALSE
HPGDS	52.0499	-0.803452	0.225982	-3.55538	0.00037743	0.00122429	HPGDS	2.91211	TRUE
ZNF154	124.171	0.367959	0.103502	3.55508	0.000377867	0.00122546	ZNF154	2.9117	FALSE
CYB5R2	16.5324	-1.00203	0.281866	-3.55498	0.000378009	0.00122568	CYB5R2	2.91162	TRUE
ACOT9	449.388	-0.511929	0.144013	-3.55475	0.000378336	0.00122649	ACOT9	2.91134	TRUE
TAB3	207.105	-0.403868	0.113627	-3.55434	0.000378925	0.00122815	TAB3	2.91075	FALSE
ICAM3	16.4443	-1.27609	0.359076	-3.55381	0.000379693	0.00123039	ICAM3	2.90996	TRUE
ASB5	33.9222	-0.929246	0.261493	-3.55362	0.000379975	0.00123106	ASB5	2.90972	TRUE
CCNF	22.2499	0.544311	0.153179	3.55344	0.000380224	0.00123162	CCNF	2.90952	TRUE
SMTN	470.933	-0.648	0.182368	-3.55326	0.000380495	0.00123225	SMTN	2.9093	TRUE
CLN5	151.03	-0.546634	0.153891	-3.55208	0.000382201	0.00123753	CLN5	2.90745	TRUE
MED20	58.2467	-0.407599	0.114754	-3.55193	0.000382421	0.00123793	MED20	2.90731	FALSE
SLC22A14	24.4358	-0.960682	0.270471	-3.55189	0.000382478	0.00123793	SLC22A14	2.90731	TRUE
EXOC2	591.725	0.343227	0.096645	3.55142	0.000383157	0.00123987	EXOC2	2.90662	FALSE
MAEL	153.084	-0.697994	0.196562	-3.55101	0.00038375	0.00124135	MAEL	2.90611	TRUE
NSUN2	192.185	-0.343218	0.0966538	-3.551	0.000383766	0.00124135	NSUN2	2.90611	FALSE
FAM217B	167.12	-0.604654	0.17031	-3.55031	0.000384782	0.00124438	FAM217B	2.90505	TRUE
CYP39A1	291.112	0.664638	0.187218	3.55007	0.000385134	0.00124527	CYP39A1	2.90474	TRUE
SNN	25.7422	-0.871634	0.245532	-3.54998	0.00038526	0.00124543	SNN	2.90468	TRUE
STAM2	319.404	-0.291153	0.0820238	-3.54962	0.000385791	0.00124689	STAM2	2.90417	FALSE
BNIP3L	461.525	0.52403	0.147636	3.54946	0.000386017	0.00124738	BNIP3L	2.904	TRUE
C12orf57	74.1132	0.962505	0.271199	3.54907	0.000386596	0.001249	C12orf57	2.90344	TRUE
TMEM242	384.204	-0.361959	0.102004	-3.54847	0.000387475	0.00125159	TMEM242	2.90254	FALSE
PP2D1	46.8944	-0.711395	0.200536	-3.54747	0.000388945	0.00125608	PP2D1	2.90098	TRUE
RAB28	1638.29	-0.399113	0.112517	-3.54712	0.00038946	0.00125724	RAB28	2.90058	FALSE
SPATA20	129.8	-0.624742	0.176125	-3.54715	0.000389422	0.00125724	SPATA20	2.90058	TRUE
ULK1	338.06	-0.614716	0.173304	-3.54704	0.000389581	0.00125738	ULK1	2.90053	TRUE
TMEM39B	94.4144	0.364338	0.102731	3.54653	0.000390337	0.00125957	TMEM39B	2.89978	FALSE
NRARP	5.45491	1.11621	0.314761	3.54622	0.000390794	0.00126079	NRARP	2.89936	TRUE
RPS6KB1	415.683	-0.35412	0.0999012	-3.5447	0.000393056	0.00126784	RPS6KB1	2.89694	FALSE
PITPNM3	13.114	0.742965	0.2097	3.543	0.000395608	0.00127581	PITPNM3	2.89421	TRUE
IDI2	13.9151	-1.0324	0.291417	-3.54269	0.000396074	0.00127684	IDI2	2.89386	TRUE
PCID2	503.213	-0.308092	0.0869659	-3.54268	0.000396087	0.00127684	PCID2	2.89386	FALSE
AACS	140.31	0.507269	0.143199	3.54241	0.000396491	0.00127789	AACS	2.89351	TRUE
MYO7A	12.726	-1.41526	0.399556	-3.54209	0.000396966	0.00127916	MYO7A	2.89307	TRUE
ARRB2	27.695	-1.25363	0.353961	-3.54171	0.000397537	0.00128075	ARRB2	2.89254	TRUE
RELT	14.2263	-1.28858	0.363852	-3.54149	0.000397879	0.0012816	RELT	2.89225	TRUE
ZNF35	106.305	-0.348824	0.0985084	-3.54106	0.000398522	0.00128341	ZNF35	2.89163	FALSE
LRRC37A2	259.212	-0.732288	0.20681	-3.54087	0.000398804	0.0012838	LRRC37A2	2.8915	TRUE
LMBRD1	936.313	-0.397851	0.112358	-3.54091	0.000398747	0.0012838	LMBRD1	2.8915	FALSE
NAA50	401.15	-0.33914	0.0958075	-3.5398	0.000400426	0.00128877	NAA50	2.88983	FALSE
SERPINH1	102.343	0.890124	0.251498	3.53929	0.000401207	0.00129103	SERPINH1	2.88907	TRUE
SYNGR1	193.085	-0.498866	0.140959	-3.53909	0.000401512	0.00129175	SYNGR1	2.88882	FALSE
ZFP82	155.31	0.353516	0.0999209	3.53796	0.000403229	0.00129701	ZFP82	2.88706	FALSE
GAR1	49.403	0.509678	0.144098	3.53703	0.000404653	0.00130133	GAR1	2.88561	TRUE
TFR2	10.1418	0.842509	0.238237	3.53644	0.000405562	0.001304	TFR2	2.88472	TRUE
MTO1	250.407	-0.336514	0.0951608	-3.53626	0.000405827	0.00130459	MTO1	2.88453	FALSE
ERVW-1	16.564	-0.969465	0.274166	-3.53605	0.000406153	0.00130538	ERVW-1	2.88426	TRUE
GEN1	285.712	-0.590645	0.167049	-3.53575	0.000406617	0.00130661	GEN1	2.88386	TRUE
WDR77	65.0421	-0.485422	0.137445	-3.53176	0.000412809	0.00132624	WDR77	2.87738	FALSE
CCL5	9.07838	-1.279	0.362151	-3.53167	0.000412942	0.0013264	CCL5	2.87732	TRUE
FCN3	8.28307	-1.53641	0.43506	-3.53149	0.000413226	0.00132705	FCN3	2.87711	TRUE
ISOC1	229.996	0.539965	0.152904	3.53139	0.000413379	0.00132728	ISOC1	2.87704	TRUE
SPDYA	130.333	-0.534303	0.151316	-3.53103	0.000413941	0.00132882	SPDYA	2.87654	TRUE
RHEB	751.533	-0.642541	0.182038	-3.52971	0.000416009	0.00133492	RHEB	2.87454	TRUE
DPH3	47.1719	-0.603261	0.170909	-3.52972	0.000416003	0.00133492	DPH3	2.87454	TRUE
NUDC	188.913	-0.303902	0.0861194	-3.52885	0.000417374	0.00133904	NUDC	2.87321	FALSE
ARHGAP21	1094.9	-0.400738	0.113595	-3.52777	0.000419076	0.00134423	ARHGAP21	2.87153	FALSE
ARID1B	4386.82	0.375732	0.106535	3.52684	0.000420556	0.00134871	ARID1B	2.87008	FALSE
VMA21	53.8284	0.457896	0.129929	3.52419	0.00042478	0.00136199	VMA21	2.86583	FALSE
SPG11	1136.3	-0.292525	0.0830236	-3.5234	0.000426045	0.00136577	SPG11	2.86462	FALSE
IMMT	1012.9	-0.329887	0.0936573	-3.52228	0.000427854	0.00137129	IMMT	2.86287	FALSE
CETN2	15.7122	0.799531	0.227023	3.52181	0.000428618	0.00137347	CETN2	2.86218	TRUE
NSA2	132.712	0.378275	0.107445	3.52063	0.000430522	0.0013793	NSA2	2.86034	FALSE
PPIH	105.531	0.33267	0.0944992	3.52035	0.000430978	0.00138048	PPIH	2.85997	FALSE
TP53TG3D	7.68736	-1.67745	0.476511	-3.52028	0.000431092	0.00138057	TP53TG3D	2.85994	TRUE
RNASEH1	77.4268	-0.442679	0.125771	-3.51972	0.000432005	0.00138322	RNASEH1	2.85911	FALSE
PER2	166.813	-0.864458	0.245618	-3.51952	0.000432325	0.00138397	PER2	2.85887	TRUE
OSBP	377.306	-0.308771	0.0877353	-3.51935	0.000432606	0.0013846	OSBP	2.85868	FALSE
IQUB	46.5622	-0.655997	0.186404	-3.51922	0.00043282	0.00138501	IQUB	2.85855	TRUE
PSMD3	172.488	-0.358214	0.101804	-3.51868	0.000433703	0.00138756	PSMD3	2.85775	FALSE
TRMT12	47.6541	-0.402227	0.114341	-3.51779	0.000435158	0.00139194	TRMT12	2.85638	FALSE
MT-CO1	2164.53	-1.42274	0.404458	-3.51764	0.000435404	0.00139245	MT-CO1	2.85622	TRUE
CRBN	369.198	-0.356773	0.10144	-3.51707	0.00043634	0.00139516	CRBN	2.85538	FALSE
POLQ	49.1228	0.709067	0.201634	3.5166	0.000437113	0.00139736	POLQ	2.85469	TRUE
SLC39A4	8.12778	1.00638	0.286236	3.51591	0.000438251	0.00140072	SLC39A4	2.85365	TRUE
ZNF808	193.528	-0.39962	0.113671	-3.5156	0.000438764	0.00140208	ZNF808	2.85323	FALSE
UBAC2	2023.79	-0.467709	0.133092	-3.51417	0.000441126	0.00140907	UBAC2	2.85107	FALSE
ARMC2	799.379	-0.46577	0.13254	-3.51418	0.000441121	0.00140907	ARMC2	2.85107	FALSE
NOL7	202.74	0.391352	0.111386	3.51347	0.000442298	0.00141253	NOL7	2.85	FALSE
TMEM38A	435.511	-0.731272	0.208185	-3.51262	0.000443719	0.00141679	TMEM38A	2.8487	TRUE
UBE2V2	278.131	0.294805	0.0839321	3.51243	0.000444034	0.00141751	UBE2V2	2.84847	FALSE
TIGD6	28.9526	-0.58942	0.167847	-3.51165	0.000445331	0.00142137	TIGD6	2.84729	TRUE
LRRC69	128.743	-0.581706	0.165654	-3.51157	0.00044546	0.0014215	LRRC69	2.84725	TRUE
GNL3L	127.655	-0.483589	0.137754	-3.51053	0.00044722	0.00142684	GNL3L	2.84563	FALSE
BBS9	895.927	0.590417	0.168259	3.50897	0.000449846	0.00143493	BBS9	2.84317	TRUE
ZNHIT6	395.34	-0.293876	0.0837572	-3.50866	0.000450366	0.0014363	ZNHIT6	2.84275	FALSE
MATN1	5.36639	1.39747	0.3984	3.50771	0.00045198	0.00144117	MATN1	2.84129	TRUE
EEF1D	450.27	0.497872	0.141943	3.50756	0.000452239	0.00144171	EEF1D	2.84112	FALSE
KPNA5	291.755	0.310494	0.0885336	3.50708	0.000453056	0.00144374	KPNA5	2.84051	FALSE
TMEM86A	13.8759	-0.943951	0.269152	-3.50713	0.00045297	0.00144374	TMEM86A	2.84051	TRUE
PCDH7	10842.6	0.861089	0.245537	3.50696	0.000453253	0.00144408	PCDH7	2.84041	TRUE
SLC35C2	145.892	0.335696	0.0957287	3.50674	0.000453626	0.00144499	SLC35C2	2.84014	FALSE
CDC42EP5	10.0589	0.993716	0.2834	3.5064	0.000454207	0.00144655	CDC42EP5	2.83967	TRUE
SNRPD2	74.8974	0.759072	0.216511	3.50592	0.000455034	0.0014489	SNRPD2	2.83896	TRUE
SMAD9	145.799	1.0809	0.308354	3.50538	0.000455955	0.00145154	SMAD9	2.83817	TRUE
GPR135	335.494	-0.544559	0.15537	-3.50492	0.000456747	0.00145378	GPR135	2.8375	TRUE
TUBB	96.3368	1.20597	0.344209	3.5036	0.00045902	0.00146073	TUBB	2.83543	TRUE
MPDZ	1646.81	0.368219	0.10511	3.50318	0.000459746	0.00146275	MPDZ	2.83483	FALSE
C4orf45	388.056	-1.14328	0.326379	-3.50291	0.000460207	0.00146388	C4orf45	2.8345	TRUE
FAM156A	186.12	-0.347777	0.0992836	-3.50286	0.000460284	0.00146388	FAM156A	2.8345	FALSE
DDX39A	58.4759	0.559291	0.159672	3.50275	0.00046048	0.00146421	DDX39A	2.8344	TRUE
TBRG4	99.916	-0.450842	0.128732	-3.50217	0.000461477	0.00146709	TBRG4	2.83354	FALSE
ZNF654	587.339	0.361409	0.103218	3.50143	0.000462776	0.00147093	ZNF654	2.83241	FALSE
CCDC15	11.2242	0.972207	0.277689	3.50106	0.000463416	0.00147268	CCDC15	2.83189	TRUE
PLAGL1	197.757	0.759675	0.21701	3.50064	0.000464138	0.00147468	PLAGL1	2.8313	TRUE
LINC01134	21.1042	-1.24837	0.356653	-3.50023	0.000464854	0.00147667	LINC01134	2.83072	TRUE
FGFBP3	11.3184	0.980369	0.280143	3.49953	0.000466077	0.00148026	FGFBP3	2.82966	TRUE
TBC1D23	451.655	-0.384751	0.10995	-3.49932	0.000466453	0.00148116	TBC1D23	2.8294	FALSE
ALMS1	455.334	0.37284	0.106559	3.49891	0.000467165	0.00148313	ALMS1	2.82882	FALSE
PAFAH1B2	645.842	-0.341412	0.0976088	-3.49776	0.000469186	0.00148925	PAFAH1B2	2.82703	FALSE
ASXL1	714.719	0.349261	0.0998634	3.49739	0.000469835	0.00149079	ASXL1	2.82658	FALSE
PABPC3	4.95501	1.38867	0.397061	3.49738	0.000469856	0.00149079	PABPC3	2.82658	TRUE
ME2	536.565	-0.534913	0.152961	-3.49706	0.000470408	0.00149225	ME2	2.82616	TRUE
GLRX3	383.615	-0.326665	0.0934133	-3.49698	0.000470552	0.00149241	GLRX3	2.82611	FALSE
RN7SL832P	9.56861	-1.17756	0.336742	-3.49693	0.000470646	0.00149242	RN7SL832P	2.82611	TRUE
RAD51AP2	23.9759	-0.934295	0.267283	-3.49553	0.000473127	0.00149999	RAD51AP2	2.82391	TRUE
DCAF15	74.1004	-0.589929	0.168776	-3.49533	0.00047347	0.00150078	DCAF15	2.82368	TRUE
GDI1	82.5286	0.64922	0.185767	3.49481	0.000474406	0.00150345	GDI1	2.82291	TRUE
GABRR1	29.9541	-0.819629	0.234599	-3.49375	0.000476295	0.00150914	GABRR1	2.82127	TRUE
LAMA2	45449.8	-0.676293	0.193631	-3.49269	0.00047819	0.00151485	LAMA2	2.81963	TRUE
TRMT112	45.0552	0.813498	0.232932	3.49242	0.000478656	0.00151603	TRMT112	2.81929	TRUE
C1S	251.405	-0.697493	0.199728	-3.49222	0.000479027	0.0015169	C1S	2.81904	TRUE
INPP4B	9353.85	0.713359	0.204317	3.49144	0.00048043	0.00152105	INPP4B	2.81786	TRUE
SMAD4	467.362	-0.432478	0.123894	-3.49071	0.000481731	0.00152487	SMAD4	2.81677	FALSE
MAPKAPK5	241.148	0.237827	0.0681461	3.48996	0.000483094	0.00152888	MAPKAPK5	2.81563	FALSE
DCUN1D2-AS	58.5126	-0.849991	0.243596	-3.48935	0.000484192	0.00153206	DCUN1D2-AS	2.81473	TRUE
UQCC1	918.759	-0.300198	0.0860387	-3.4891	0.000484653	0.00153321	UQCC1	2.8144	FALSE
ZNF684	259.483	-0.557201	0.159727	-3.48846	0.000485803	0.00153625	ZNF684	2.81354	TRUE
MAST4	13702.3	-0.728512	0.208834	-3.48847	0.000485798	0.00153625	MAST4	2.81354	TRUE
MSRB1	40.7467	-0.690752	0.198053	-3.48771	0.000487174	0.00153998	MSRB1	2.81249	TRUE
DHRS13	11.7989	0.806219	0.231159	3.48773	0.000487147	0.00153998	DHRS13	2.81249	TRUE
ITPK1	698.666	-0.57914	0.166089	-3.48692	0.000488611	0.00154422	ITPK1	2.81129	TRUE
FNDC3A	3279.28	-0.776248	0.222626	-3.48678	0.000488877	0.00154476	FNDC3A	2.81114	TRUE
TCF25	850.012	-0.473935	0.135932	-3.48657	0.000489258	0.00154566	TCF25	2.81089	FALSE
ECSCR	7.26013	1.32465	0.379972	3.48618	0.00048997	0.0015476	ECSCR	2.81034	TRUE
WDR72	10.8608	0.822213	0.235921	3.48512	0.000491912	0.00155343	WDR72	2.80871	TRUE
DMKN	72.5782	0.99879	0.286729	3.48339	0.000495105	0.00156321	DMKN	2.80598	TRUE
HLA-C	86.0762	-1.21284	0.348209	-3.48307	0.000495704	0.00156479	HLA-C	2.80554	TRUE
RANBP2	618.928	-0.491304	0.141065	-3.48282	0.000496154	0.00156591	RANBP2	2.80523	FALSE
ERI3	417.48	0.30504	0.0876368	3.48073	0.000500056	0.00157791	ERI3	2.80192	FALSE
PYGO1	81.0491	0.819324	0.235427	3.48017	0.0005011	0.0015809	PYGO1	2.8011	TRUE
CCDC40	177.911	-0.504228	0.1449	-3.47982	0.000501742	0.00158261	CCDC40	2.80063	TRUE
XPO5	226.901	0.354942	0.102025	3.47897	0.000503351	0.00158738	XPO5	2.79932	FALSE
TMIGD2	5.5385	1.19519	0.343591	3.47852	0.000504198	0.00158974	TMIGD2	2.79867	TRUE
GCNT2	2193.43	0.612137	0.176084	3.47638	0.000508224	0.00160212	GCNT2	2.79531	TRUE
LRIF1	184.508	-0.418827	0.120489	-3.47606	0.000508832	0.00160372	LRIF1	2.79487	FALSE
ZNF230	35.6145	-0.468028	0.134663	-3.47556	0.00050978	0.00160639	ZNF230	2.79415	FALSE
ATG9A	49.7679	-0.559675	0.16104	-3.47538	0.000510128	0.00160718	ATG9A	2.79394	TRUE
HDLBP	639.274	-0.291345	0.083835	-3.47523	0.000510424	0.0016078	HDLBP	2.79377	FALSE
DET1	141.054	-0.575931	0.165763	-3.47441	0.000511975	0.00161237	DET1	2.79254	TRUE
ITIH4	26.6513	-0.971752	0.279714	-3.4741	0.000512577	0.00161395	ITIH4	2.79211	TRUE
KBTBD6	39.3541	-0.792988	0.228323	-3.47309	0.000514494	0.00161967	KBTBD6	2.79057	TRUE
TRIP12	1213.4	-0.307264	0.0884812	-3.47265	0.000515346	0.00162203	TRIP12	2.78994	FALSE
NFIC	1265.21	-0.53129	0.153026	-3.47189	0.0005168	0.00162629	NFIC	2.7888	TRUE
LYPD6B	9.62572	0.900859	0.25949	3.47166	0.000517255	0.00162716	LYPD6B	2.78857	TRUE
RBM45	173.769	-0.42962	0.123751	-3.47165	0.000517277	0.00162716	RBM45	2.78857	FALSE
MYO1D	428.573	-0.939962	0.270827	-3.47071	0.000519079	0.00163251	MYO1D	2.78715	TRUE
ACER2	60.8452	-0.742663	0.214023	-3.47002	0.000520415	0.00163639	ACER2	2.78611	TRUE
HCLS1	18.1284	-1.22326	0.352586	-3.46939	0.00052165	0.00163995	HCLS1	2.78517	TRUE
HEG1	1178.02	-0.700221	0.201849	-3.46904	0.000522326	0.00164176	HEG1	2.78469	TRUE
E2F2	5.04527	1.22515	0.353238	3.46833	0.000523699	0.00164561	E2F2	2.78367	TRUE
AXL	42.1208	1.25292	0.361248	3.4683	0.000523757	0.00164561	AXL	2.78367	TRUE
MYPOP	78.7791	-0.461529	0.133134	-3.46664	0.000527001	0.00165548	MYPOP	2.78108	FALSE
PPP2R1A	361.609	-0.445989	0.128673	-3.46606	0.000528139	0.00165873	PPP2R1A	2.78022	FALSE
PINK1-AS	54.3697	-0.474134	0.136803	-3.46581	0.000528644	0.00166	PINK1-AS	2.77989	FALSE
PHKG2	66.8644	-0.530417	0.153097	-3.46459	0.000531041	0.0016672	PHKG2	2.77801	TRUE
TNFRSF11A	20.6376	-1.65137	0.476751	-3.46379	0.000532617	0.00167182	TNFRSF11A	2.77681	TRUE
POP1	162.769	-0.48619	0.140409	-3.46267	0.000534834	0.00167845	POP1	2.77509	FALSE
EIF2B1	146.073	-0.398182	0.115098	-3.45951	0.000541167	0.001698	EIF2B1	2.77006	FALSE
LGALS3	293.296	0.892549	0.258023	3.45918	0.000541827	0.0016994	LGALS3	2.7697	TRUE
RHBDL3	46.6095	-1.74357	0.50404	-3.45918	0.000541816	0.0016994	RHBDL3	2.7697	TRUE
TBC1D19	505.243	0.421505	0.121864	3.45881	0.000542566	0.00170139	TBC1D19	2.7692	FALSE
YBX1	258.334	0.612554	0.177144	3.45794	0.000544318	0.00170655	YBX1	2.76788	TRUE
MS4A4A	13.3178	-1.26701	0.366445	-3.45758	0.00054506	0.00170855	MS4A4A	2.76737	TRUE
GALNTL6	269.439	1.44496	0.417927	3.45745	0.000545306	0.00170865	GALNTL6	2.76735	TRUE
SLC25A53	214.114	-0.300337	0.0868664	-3.45746	0.000545292	0.00170865	SLC25A53	2.76735	FALSE
PSMB9	17.9699	-1.22532	0.354554	-3.45595	0.000548358	0.00171788	PSMB9	2.76501	TRUE
EEF1B2	110.205	1.07199	0.310249	3.45526	0.000549766	0.00172196	EEF1B2	2.76398	TRUE
AGAP3	159.643	0.485324	0.140475	3.45487	0.000550552	0.00172409	AGAP3	2.76344	FALSE
FLII	129.255	-0.573512	0.166018	-3.45451	0.000551296	0.00172608	FLII	2.76294	TRUE
NDNF	7.82298	1.3364	0.386997	3.45325	0.000553873	0.00173381	NDNF	2.761	TRUE
TBX15	8.57842	1.29046	0.373835	3.45195	0.000556556	0.00174187	TBX15	2.75898	TRUE
ACAD8	79.8725	-0.382203	0.110767	-3.45053	0.000559497	0.00175074	ACAD8	2.75678	FALSE
TRABD2B	28.0753	1.19069	0.345121	3.45006	0.000560452	0.00175338	TRABD2B	2.75612	TRUE
CCDC77	87.891	0.404092	0.117131	3.44993	0.000560724	0.0017539	CCDC77	2.756	FALSE
GAB2	748.415	-0.629459	0.182542	-3.4483	0.000564136	0.00176422	GAB2	2.75345	TRUE
DCUN1D3	25.0489	-0.976685	0.283284	-3.44773	0.000565322	0.00176759	DCUN1D3	2.75262	TRUE
NES	102.292	1.39621	0.405037	3.44712	0.000566591	0.00177122	NES	2.75173	TRUE
MYLK-AS2	4.49306	1.65319	0.479618	3.44688	0.000567098	0.00177246	MYLK-AS2	2.75142	TRUE
NCR3LG1	48.1204	0.768884	0.223114	3.44615	0.000568638	0.00177693	NCR3LG1	2.75033	TRUE
SLC30A5	446.906	-0.354527	0.102897	-3.44546	0.00057008	0.00178105	SLC30A5	2.74932	FALSE
ISG15	44.0168	-1.03659	0.300861	-3.44542	0.000570179	0.00178105	ISG15	2.74932	TRUE
CISD3	62.6354	-0.629206	0.182625	-3.44534	0.000570342	0.00178121	CISD3	2.74928	TRUE
C6orf89	453.672	-0.363859	0.105634	-3.44452	0.00057208	0.0017863	C6orf89	2.74805	FALSE
EP400	432.263	0.276909	0.0804059	3.44389	0.000573404	0.00179008	EP400	2.74713	FALSE
JADE1	295.167	0.35145	0.102057	3.44366	0.000573907	0.00179131	JADE1	2.74683	FALSE
CMTM2	5.11008	1.11157	0.322831	3.4432	0.000574869	0.00179396	CMTM2	2.74619	TRUE
ZNF559	207.827	-0.558749	0.162331	-3.44204	0.000577353	0.00180136	ZNF559	2.7444	TRUE
KAT8	306.531	-0.330499	0.0960255	-3.44178	0.000577902	0.00180273	KAT8	2.74407	FALSE
HHIPL2	5.24893	1.15853	0.336648	3.44137	0.000578781	0.00180512	HHIPL2	2.74349	TRUE
RNF123	104.813	0.335401	0.0974705	3.44105	0.000579459	0.00180689	RNF123	2.74307	FALSE
UGDH-AS1	297.908	0.416042	0.120917	3.44072	0.00058016	0.00180872	UGDH-AS1	2.74263	FALSE
ZNF599	30.0407	0.522747	0.151971	3.43978	0.000582188	0.00181469	ZNF599	2.7412	TRUE
ABCC1	640.655	-0.445341	0.129475	-3.4396	0.000582569	0.00181553	ABCC1	2.741	FALSE
PLEKHG4	4.76685	1.536	0.446573	3.43953	0.000582725	0.00181566	PLEKHG4	2.74096	TRUE
EVA1B	11.1752	0.887999	0.258183	3.43941	0.000582975	0.00181609	EVA1B	2.74086	TRUE
FADS2	73.7898	0.784497	0.228155	3.43844	0.000585066	0.00182191	FADS2	2.73947	TRUE
GMPPA	42.5243	-0.601617	0.174968	-3.43844	0.00058507	0.00182191	GMPPA	2.73947	TRUE
PCDH12	8.69044	1.04996	0.305458	3.43733	0.000587488	0.00182909	PCDH12	2.73777	TRUE
OGDH	2177.56	-0.455844	0.132668	-3.43598	0.000590424	0.00183788	OGDH	2.73568	FALSE
AMBP	4.67202	1.47247	0.42865	3.43513	0.000592277	0.00184329	AMBP	2.73441	TRUE
NR2F2	21.7789	1.25385	0.365052	3.43472	0.000593163	0.00184569	NR2F2	2.73384	TRUE
LIMK1	69.1033	-0.513469	0.149513	-3.43426	0.000594166	0.00184845	LIMK1	2.73319	TRUE
MYO16	242.877	0.798206	0.232451	3.43387	0.00059503	0.00185078	MYO16	2.73264	TRUE
IKZF5	142.913	-0.37056	0.107922	-3.43359	0.000595651	0.00185236	IKZF5	2.73228	FALSE
SORD	66.346	0.668192	0.194611	3.43347	0.000595903	0.00185278	SORD	2.73218	TRUE
SCN3B	23.4143	-0.989107	0.288093	-3.4333	0.000596292	0.00185363	SCN3B	2.73198	TRUE
ZFYVE16	1166.2	-0.360519	0.105013	-3.4331	0.000596731	0.00185464	ZFYVE16	2.73174	FALSE
GJB7	42.6871	-0.77924	0.227007	-3.43268	0.000597654	0.00185715	GJB7	2.73115	TRUE
ZNF318	276.679	-0.669697	0.195178	-3.43121	0.000600894	0.00186686	ZNF318	2.72889	TRUE
WDTC1	350.73	-0.303018	0.0883141	-3.43114	0.000601052	0.00186699	WDTC1	2.72886	FALSE
LONP1	197.47	-0.376243	0.109718	-3.42919	0.00060539	0.00187983	LONP1	2.72588	FALSE
ZNF837	17.0121	0.617402	0.180044	3.42917	0.00060542	0.00187983	ZNF837	2.72588	TRUE
BEND2	14.8908	-1.65283	0.482029	-3.4289	0.000606038	0.00188139	BEND2	2.72552	TRUE
MFSD10	43.8851	0.85631	0.249759	3.42855	0.000606812	0.00188307	MFSD10	2.72513	TRUE
ARMC5	19.6358	0.647982	0.188995	3.42858	0.000606758	0.00188307	ARMC5	2.72513	TRUE
MS4A4E	13.0134	-1.38116	0.402938	-3.42773	0.000608654	0.00188842	MS4A4E	2.7239	TRUE
LINC00574	6.04258	1.16828	0.341032	3.42573	0.000613153	0.00190191	LINC00574	2.72081	TRUE
CANT1	32.0086	0.548773	0.160193	3.42569	0.000613237	0.00190191	CANT1	2.72081	TRUE
MED17	179.524	-0.402754	0.117586	-3.42519	0.000614369	0.00190505	MED17	2.72009	FALSE
GJA5	49.5612	1.94563	0.568048	3.42512	0.000614527	0.00190518	GJA5	2.72006	TRUE
KLF10	72.1975	-1.60143	0.467603	-3.42477	0.000615324	0.00190728	KLF10	2.71959	TRUE
AQP1	34.5825	1.02096	0.298154	3.42428	0.000616432	0.00191035	AQP1	2.71889	TRUE
FAM185A	463.003	-0.358137	0.104602	-3.42381	0.000617504	0.0019132	FAM185A	2.71824	FALSE
NDEL1	355.225	-0.390979	0.114195	-3.42377	0.000617589	0.0019132	NDEL1	2.71824	FALSE
DGCR6L	31.4432	0.574682	0.167924	3.42227	0.000621014	0.00192307	DGCR6L	2.71601	TRUE
CCDC126	223.219	-0.451859	0.132033	-3.42232	0.000620903	0.00192307	CCDC126	2.71601	FALSE
HAUS6	119.376	0.295966	0.0864892	3.42199	0.00062164	0.00192427	HAUS6	2.71573	FALSE
MGAT4C	1835.27	1.03413	0.302202	3.42199	0.000621638	0.00192427	MGAT4C	2.71573	TRUE
ZNF256	53.7311	-0.521964	0.152545	-3.4217	0.0006223	0.00192557	ZNF256	2.71544	TRUE
LYPLAL1	1522.87	-0.528347	0.154409	-3.42173	0.000622242	0.00192557	LYPLAL1	2.71544	TRUE
RIPK2	106.282	-0.518988	0.151687	-3.42144	0.0006229	0.00192706	RIPK2	2.71511	TRUE
ANKRD18B	10.1104	1.06383	0.310947	3.42125	0.000623342	0.00192805	ANKRD18B	2.71488	TRUE
ABHD3	354.202	-0.534012	0.156132	-3.42027	0.000625585	0.0019343	ABHD3	2.71348	TRUE
TMOD2	56.2973	-0.795373	0.232547	-3.42026	0.000625603	0.0019343	TMOD2	2.71348	TRUE
MIPEP	495.501	-0.363554	0.106316	-3.41957	0.000627202	0.00193888	MIPEP	2.71245	FALSE
OAZ2	316.874	0.431614	0.126226	3.41937	0.000627659	0.00193992	OAZ2	2.71222	FALSE
PTDSS1	679.63	-0.67854	0.198484	-3.41861	0.000629419	0.00194498	PTDSS1	2.71108	TRUE
MANBA	839.561	0.442283	0.129441	3.41688	0.000633436	0.00195665	MANBA	2.70849	FALSE
TNIK	3765.99	0.573962	0.167978	3.41688	0.000633427	0.00195665	TNIK	2.70849	TRUE
SSPN	306.039	0.473004	0.138437	3.41675	0.00063373	0.00195718	SSPN	2.70837	FALSE
PELP1	100.624	0.298837	0.087473	3.41634	0.0006347	0.00195942	PELP1	2.70787	FALSE
IFITM2	49.8918	-1.09421	0.320284	-3.41638	0.0006346	0.00195942	IFITM2	2.70787	TRUE
CMBL	108.227	-0.637363	0.186581	-3.41601	0.000635464	0.00196141	CMBL	2.70743	TRUE
TFDP1	136.77	0.343947	0.100708	3.4153	0.000637109	0.00196611	TFDP1	2.70639	FALSE
UXT-AS1	7.31907	1.25142	0.366443	3.41504	0.000637731	0.00196765	UXT-AS1	2.70605	TRUE
SSBP3	1088.2	-0.571755	0.167442	-3.41464	0.000638674	0.00197018	SSBP3	2.70549	TRUE
MDH1	2085.17	-0.489216	0.143304	-3.41383	0.000640554	0.0019756	MDH1	2.7043	FALSE
TMEM223	188.512	0.484678	0.142006	3.41308	0.00064233	0.0019807	TMEM223	2.70318	FALSE
AGGF1	137.331	-0.541966	0.158836	-3.41211	0.000644633	0.00198742	AGGF1	2.70171	TRUE
FBXO8	190.24	-0.424496	0.124437	-3.41133	0.000646466	0.00199269	FBXO8	2.70056	FALSE
SMARCD3	287.534	-0.475237	0.139321	-3.4111	0.000647018	0.00199401	SMARCD3	2.70027	FALSE
ARGFX	50.0434	-0.819184	0.240185	-3.41063	0.000648119	0.00199703	ARGFX	2.69962	TRUE
CDH6	20.024	1.48701	0.436001	3.41058	0.000648255	0.00199706	CDH6	2.69961	TRUE
LY96	17.7645	-1.30939	0.383962	-3.41021	0.000649136	0.00199939	LY96	2.6991	TRUE
MTMR4	216.586	0.495958	0.145441	3.41004	0.000649544	0.00200027	MTMR4	2.69891	FALSE
ZNF408	23.7636	-0.793971	0.232896	-3.40912	0.000651725	0.0020066	ZNF408	2.69754	TRUE
PPP1R13B	3329.28	-0.544408	0.159697	-3.40899	0.000652027	0.00200715	PPP1R13B	2.69742	TRUE
PPP2R2A	786.586	-0.315772	0.0926461	-3.40837	0.000653534	0.0020114	PPP2R2A	2.6965	FALSE
YWHAZ	734.294	0.444752	0.130513	3.40773	0.000655064	0.00201573	YWHAZ	2.69557	FALSE
ZNF573	286.752	-0.331088	0.0971831	-3.40685	0.000657177	0.00202184	ZNF573	2.69425	FALSE
MS4A5	20.3175	-0.828561	0.243225	-3.40656	0.000657883	0.00202363	MS4A5	2.69387	TRUE
GRAMD1A	144.078	0.475562	0.139607	3.40643	0.000658176	0.00202414	GRAMD1A	2.69376	FALSE
GGT7	758.362	-0.426308	0.125158	-3.40616	0.000658847	0.00202543	GGT7	2.69348	FALSE
RILPL1	1721.02	-0.495491	0.145468	-3.40618	0.000658782	0.00202543	RILPL1	2.69348	FALSE
COL4A3	71.5924	-1.11525	0.327431	-3.40607	0.00065905	0.00202567	COL4A3	2.69343	TRUE
GTF3C5	114.848	0.347722	0.102105	3.40553	0.000660363	0.00202932	GTF3C5	2.69265	FALSE
LINC00536	27.3121	0.903737	0.26541	3.40506	0.000661495	0.00203241	LINC00536	2.69199	TRUE
CLEC11A	13.3024	1.00626	0.295914	3.40053	0.000672545	0.00206597	CLEC11A	2.68488	TRUE
RPH3AL	17.8174	1.0783	0.317152	3.39993	0.000674034	0.00207015	RPH3AL	2.684	TRUE
PTPRZ1	9.09141	1.06916	0.31447	3.39987	0.000674173	0.00207018	PTPRZ1	2.68399	TRUE
RAPH1	646.126	0.564683	0.166117	3.39931	0.000675573	0.00207408	RAPH1	2.68317	TRUE
MTG1	107.682	-0.57701	0.169773	-3.39872	0.000677011	0.0020781	MTG1	2.68233	TRUE
C10orf71-AS1	13.1531	-1.12157	0.330067	-3.39801	0.00067879	0.00208316	C10orf71-AS1	2.68128	TRUE
PRKD2	86.3264	0.474049	0.139519	3.39774	0.000679441	0.00208477	PRKD2	2.68094	FALSE
GMEB2	102.271	-0.412986	0.121566	-3.39723	0.000680726	0.00208791	GMEB2	2.68029	FALSE
RPS6KB2	59.6872	-0.475823	0.14006	-3.39727	0.000680608	0.00208791	RPS6KB2	2.68029	FALSE
MUC19	6.50541	1.23846	0.364625	3.39654	0.00068244	0.00209277	MUC19	2.67928	TRUE
TPRG1L	21.8456	-0.910772	0.268199	-3.39589	0.000684064	0.00209696	TPRG1L	2.67841	TRUE
NANP	32.9885	-0.553396	0.16296	-3.39591	0.000684018	0.00209696	NANP	2.67841	TRUE
ZBTB12	7.27703	1.0382	0.305969	3.39317	0.000690891	0.00211748	ZBTB12	2.67418	TRUE
NDUFS4	1325.87	-0.338709	0.099825	-3.39302	0.000691262	0.00211821	NDUFS4	2.67403	FALSE
CCDC80	64.6532	-1.44839	0.426916	-3.39269	0.00069209	0.00212035	CCDC80	2.67359	TRUE
CEP68	264.251	-0.373503	0.110096	-3.39251	0.000692555	0.00212137	CEP68	2.67338	FALSE
TMEM68	141.437	0.350121	0.103214	3.39218	0.000693383	0.0021235	TMEM68	2.67295	FALSE
EPN3	28.9949	0.878435	0.258974	3.39198	0.000693907	0.0021247	EPN3	2.6727	TRUE
CCR9	15.5521	-1.20874	0.356402	-3.3915	0.000695109	0.00212798	CCR9	2.67203	TRUE
ASPSCR1	361.398	-0.391948	0.115575	-3.39128	0.000695678	0.00212932	ASPSCR1	2.67176	FALSE
TTC8	160.552	0.476137	0.140408	3.39111	0.00069611	0.00213023	TTC8	2.67157	FALSE
ZNF629	66.7427	-0.474627	0.140004	-3.39008	0.00069871	0.00213779	ZNF629	2.67004	FALSE
SNHG15	34.9593	0.766968	0.226254	3.38985	0.00069932	0.00213924	SNHG15	2.66974	TRUE
FADS3	448.676	-0.866082	0.255524	-3.38943	0.000700377	0.00214207	FADS3	2.66917	TRUE
PTRHD1	16.9775	0.872337	0.257398	3.38906	0.000701323	0.00214456	PTRHD1	2.66866	TRUE
CPNE7	53.2518	-1.40487	0.414563	-3.38881	0.000701976	0.00214615	CPNE7	2.66834	TRUE
DOK3	9.89683	0.966546	0.285229	3.38867	0.000702321	0.00214679	DOK3	2.66821	TRUE
SACS-AS1	13.0867	-0.960233	0.283604	-3.38582	0.000709667	0.00216884	SACS-AS1	2.66377	TRUE
TSEN34	27.7205	0.66898	0.197679	3.38418	0.000713923	0.00218143	TSEN34	2.66126	TRUE
ASPH	1890.6	0.400778	0.118429	3.38411	0.000714083	0.00218151	ASPH	2.66124	FALSE
HRK	20.0638	1.03557	0.306093	3.38318	0.000716524	0.00218855	HRK	2.65984	TRUE
FABP4	67.6534	-1.1525	0.340701	-3.38274	0.000717661	0.00219161	FABP4	2.65924	TRUE
NPIPA1	118.011	-0.526849	0.155755	-3.38255	0.000718162	0.00219272	NPIPA1	2.65902	TRUE
ORC1	12.8489	0.685072	0.202549	3.38225	0.000718937	0.00219467	ORC1	2.65863	TRUE
RPL7	162.839	1.06986	0.3164	3.38134	0.000721342	0.0022016	RPL7	2.65726	TRUE
PTPRR	18.715	0.771788	0.22826	3.38118	0.000721763	0.00220246	PTPRR	2.65709	TRUE
NMRK1	85.7314	-0.619392	0.1832	-3.38096	0.000722324	0.00220376	NMRK1	2.65684	TRUE
CCT3	240.943	0.438779	0.129793	3.38061	0.00072325	0.00220617	CCT3	2.65636	FALSE
MCEE	579.116	-0.426217	0.126104	-3.37988	0.000725173	0.00221161	MCEE	2.65529	FALSE
NCAPD2	102.072	0.381443	0.112874	3.37939	0.00072648	0.00221518	NCAPD2	2.65459	FALSE
CENPJ	86.4527	0.414931	0.122809	3.37867	0.000728364	0.00222009	CENPJ	2.65363	FALSE
CITED4	70.4478	-0.905119	0.267888	-3.37872	0.000728246	0.00222009	CITED4	2.65363	TRUE
SNX33	25.3336	-0.696855	0.206275	-3.37828	0.000729401	0.00222282	SNX33	2.65309	TRUE
YPEL5	178.988	-0.454196	0.134459	-3.37796	0.000730256	0.00222501	YPEL5	2.65267	FALSE
PWRN4	17.7828	1.14384	0.338663	3.37752	0.000731421	0.00222814	PWRN4	2.65206	TRUE
ETV6	1328.05	-0.616094	0.182416	-3.37741	0.000731717	0.00222862	ETV6	2.65196	TRUE
ATRN	872.696	-0.279786	0.0828514	-3.37697	0.000732899	0.0022318	ATRN	2.65135	FALSE
LTBP1	6420.98	0.648265	0.192002	3.37635	0.00073455	0.0022364	LTBP1	2.65045	TRUE
MYL9	1598.72	0.805855	0.238723	3.37569	0.000736306	0.00224133	MYL9	2.6495	TRUE
NEIL2	47.2509	-0.472835	0.140088	-3.37526	0.000737449	0.00224423	NEIL2	2.64893	FALSE
IQCK	159.558	-0.461111	0.136616	-3.37523	0.000737538	0.00224423	IQCK	2.64893	FALSE
GJC2	5.57992	1.13965	0.337682	3.37494	0.000738326	0.0022462	GJC2	2.64855	TRUE
KBTBD2	228.913	0.37396	0.110813	3.3747	0.000738965	0.00224772	KBTBD2	2.64826	FALSE
GTSE1	15.1051	0.738945	0.218989	3.37436	0.000739888	0.0022501	GTSE1	2.6478	TRUE
ASRGL1	42.3085	0.854392	0.253218	3.37414	0.000740472	0.00225145	ASRGL1	2.64754	TRUE
C1orf54	56.1499	-0.772568	0.228984	-3.3739	0.000741116	0.00225299	C1orf54	2.64724	TRUE
STPG2-AS1	26.3717	-1.00313	0.297492	-3.37195	0.000746374	0.00226812	STPG2-AS1	2.64433	TRUE
ATP6V0E1	383.241	-0.289434	0.0858346	-3.372	0.000746248	0.00226812	ATP6V0E1	2.64433	FALSE
RCL1	263.136	-0.373732	0.110863	-3.37112	0.000748639	0.00227457	RCL1	2.6431	FALSE
IBA57	36.9737	0.463913	0.137663	3.36992	0.000751909	0.00228408	IBA57	2.64129	FALSE
LRFN5	32.0502	1.38765	0.411923	3.36872	0.000755178	0.00229357	LRFN5	2.63949	TRUE
FRMD3	349.834	0.572605	0.170023	3.3678	0.000757696	0.00230079	FRMD3	2.63812	TRUE
SMNDC1	157.486	-0.333568	0.099052	-3.36761	0.000758233	0.00230198	SMNDC1	2.6379	FALSE
MALAT1	1.16632e+06	-0.854513	0.253752	-3.36751	0.000758492	0.00230233	MALAT1	2.63783	TRUE
USP54	806.766	-0.829135	0.246242	-3.36715	0.000759489	0.00230493	USP54	2.63734	TRUE
LTN1	388.676	-0.317455	0.0942848	-3.36698	0.000759949	0.00230589	LTN1	2.63716	FALSE
ATP6V1E2	50.4048	0.616842	0.183287	3.36544	0.000764217	0.0023184	ATP6V1E2	2.63481	TRUE
DYRK2	251.794	-0.434348	0.129064	-3.36536	0.000764447	0.00231866	DYRK2	2.63476	FALSE
ADAM32	189.367	-0.847449	0.251902	-3.3642	0.000767657	0.00232796	ADAM32	2.63302	TRUE
UBXN2A	622.187	0.298847	0.0888402	3.36388	0.00076856	0.00233026	UBXN2A	2.6326	FALSE
ADCY3	17.9511	0.969508	0.288313	3.36269	0.000771873	0.00233987	ADCY3	2.63081	TRUE
CD53	9.92398	-1.24421	0.370032	-3.36244	0.000772569	0.00234154	CD53	2.6305	TRUE
SMYD2	2059.42	-0.559747	0.166494	-3.36197	0.000773881	0.00234507	SMYD2	2.62984	TRUE
NR4A3	356.224	-1.92915	0.573876	-3.36161	0.000774889	0.00234768	NR4A3	2.62936	TRUE
KBTBD12	1771.55	-0.667905	0.198829	-3.3592	0.000781696	0.00236786	KBTBD12	2.62564	TRUE
HSPBP1	47.7882	0.45644	0.135892	3.35883	0.000782732	0.00237056	HSPBP1	2.62515	FALSE
HEBP2	122.162	-0.447571	0.13327	-3.35838	0.000784009	0.00237398	HEBP2	2.62452	FALSE
AANAT	7.61486	0.881247	0.262413	3.35825	0.000784379	0.00237465	AANAT	2.6244	TRUE
RSPO3	8.3238	1.1782	0.350851	3.35812	0.000784757	0.00237535	RSPO3	2.62427	TRUE
ZNF704	1892.3	0.631788	0.188147	3.35795	0.000785225	0.00237632	ZNF704	2.6241	TRUE
ZBTB6	41.331	-0.583654	0.173844	-3.35734	0.000786955	0.00238111	ZBTB6	2.62322	TRUE
METTL15	1351.84	0.346506	0.103219	3.357	0.000787936	0.00238363	METTL15	2.62276	FALSE
IFT122	322.575	-0.637587	0.19001	-3.35555	0.00079208	0.00239571	IFT122	2.62056	TRUE
TRIM38	22.3601	-1.39256	0.415057	-3.3551	0.00079336	0.00239914	TRIM38	2.61995	TRUE
IGSF3	65.9383	0.96549	0.287816	3.35454	0.000794973	0.00240356	IGSF3	2.61914	TRUE
ECSIT	427.53	-0.419225	0.124983	-3.35427	0.000795758	0.00240549	ECSIT	2.6188	FALSE
HELQ	243.961	-0.32459	0.0968039	-3.35307	0.000799215	0.00241548	HELQ	2.617	FALSE
PLEKHJ1	137.524	0.495429	0.14778	3.35247	0.000800943	0.00242025	PLEKHJ1	2.61614	FALSE
PPME1	412.238	0.312277	0.0931601	3.35204	0.000802172	0.00242351	PPME1	2.61556	FALSE
NAV2	3322.06	0.623876	0.186175	3.35102	0.000805136	0.00243185	NAV2	2.61406	TRUE
CYP2C8	7.68555	0.959904	0.286454	3.35099	0.000805233	0.00243185	CYP2C8	2.61406	TRUE
BCR	231.079	-0.526854	0.157247	-3.35048	0.000806718	0.00243587	BCR	2.61335	TRUE
CD109	262.711	0.769714	0.229774	3.34988	0.000808475	0.00244026	CD109	2.61256	TRUE
SEL1L3	23.0233	-1.32671	0.396044	-3.34991	0.000808372	0.00244026	SEL1L3	2.61256	TRUE
CDK9	72.7415	-0.481226	0.14368	-3.3493	0.000810153	0.00244487	CDK9	2.61174	FALSE
GLE1	188.858	-0.317567	0.0948254	-3.34897	0.000811134	0.00244738	GLE1	2.6113	FALSE
RHOU	11.0021	-1.15788	0.345748	-3.3489	0.000811319	0.00244748	RHOU	2.61128	TRUE
SPTY2D1	108.323	-0.375916	0.112254	-3.34879	0.000811641	0.00244799	SPTY2D1	2.61119	FALSE
BACE2	297.964	0.405288	0.121045	3.34823	0.000813293	0.00245251	BACE2	2.61039	FALSE
LINGO4	7.14883	-1.68099	0.502173	-3.34743	0.000815649	0.00245916	LINGO4	2.60921	TRUE
SCAP	291.092	-0.329335	0.0983914	-3.34719	0.000816342	0.00246078	SCAP	2.60893	FALSE
TMTC4	110.004	0.475371	0.142045	3.34663	0.000818001	0.00246532	TMTC4	2.60813	FALSE
PRKX-AS1	6.16195	1.21167	0.362064	3.34657	0.000818184	0.00246541	PRKX-AS1	2.60811	TRUE
TECR	247.143	-0.535523	0.160095	-3.34504	0.00082271	0.00247859	TECR	2.6058	TRUE
PAXBP1	581.486	0.309284	0.0924673	3.3448	0.000823427	0.00248028	PAXBP1	2.6055	FALSE
C2orf74	102.432	-0.666487	0.199292	-3.34426	0.000825009	0.00248459	C2orf74	2.60475	TRUE
CCDC125	282.762	-0.507013	0.151627	-3.34381	0.000826359	0.00248819	CCDC125	2.60412	TRUE
ITM2B	615.151	-0.88015	0.263262	-3.34324	0.000828051	0.00249281	ITM2B	2.60331	TRUE
ARHGAP23	359.628	0.563516	0.168563	3.34307	0.000828577	0.00249393	ARHGAP23	2.60312	TRUE
FBXW7	3080.53	-0.569495	0.170381	-3.34249	0.000830308	0.00249868	FBXW7	2.60229	TRUE
TTC16	20.0363	-0.888413	0.265806	-3.34234	0.00083076	0.00249957	TTC16	2.60213	TRUE
G0S2	229.166	-1.32763	0.397256	-3.34201	0.000831742	0.00250206	G0S2	2.6017	TRUE
GOLGA5	176.223	-0.281458	0.0842284	-3.3416	0.000832958	0.00250525	GOLGA5	2.60115	FALSE
THRAP3	1664.55	-0.343464	0.10279	-3.34142	0.00083351	0.00250644	THRAP3	2.60094	FALSE
CUL4A	1209.42	-0.359678	0.107661	-3.34084	0.000835255	0.00251122	CUL4A	2.60012	FALSE
C6orf226	41.0574	-0.713946	0.21371	-3.34072	0.000835616	0.00251183	C6orf226	2.60001	TRUE
ZKSCAN4	74.2801	-0.490574	0.146903	-3.33945	0.00083945	0.00252289	ZKSCAN4	2.5981	FALSE
GNPDA2	239.984	-0.370468	0.110968	-3.33851	0.000842302	0.00253099	GNPDA2	2.59671	FALSE
CATSPER3	6.08455	-1.32629	0.397314	-3.33813	0.000843439	0.00253393	CATSPER3	2.5962	TRUE
PCDHB5	8.12641	-1.28799	0.38596	-3.33712	0.00084651	0.00254269	PCDHB5	2.59471	TRUE
SLC7A5	51.5031	-1.20927	0.362409	-3.33676	0.00084761	0.00254551	SLC7A5	2.59422	TRUE
WDR75	187.426	0.320073	0.095981	3.33476	0.000853745	0.00256346	WDR75	2.59117	FALSE
TUBB8	8.89285	1.04688	0.313951	3.33452	0.000854468	0.00256516	TUBB8	2.59089	TRUE
GTF2A2	181.22	-0.375514	0.112681	-3.33255	0.000860533	0.00258288	GTF2A2	2.5879	FALSE
PFN1	95.6845	0.801145	0.240431	3.33212	0.000861863	0.00258639	PFN1	2.58731	TRUE
STARD7	932.411	-0.701047	0.210404	-3.33192	0.000862501	0.00258782	STARD7	2.58707	TRUE
SLC2A9	193.731	0.728024	0.218516	3.33167	0.000863252	0.0025896	SLC2A9	2.58677	TRUE
RNF135	23.9042	-1.03592	0.311002	-3.33091	0.00086563	0.00259625	RNF135	2.58565	TRUE
BRWD1-AS1	9.00813	0.851812	0.255744	3.33073	0.000866191	0.00259745	BRWD1-AS1	2.58545	TRUE
ALDH1L2	54.7286	-0.735477	0.220823	-3.33062	0.000866535	0.00259799	ALDH1L2	2.58536	TRUE
ALDH7A1	319.943	0.51513	0.154728	3.32926	0.000870782	0.00261024	ALDH7A1	2.58332	TRUE
TRIM66	202.126	-0.660885	0.198553	-3.32851	0.000873106	0.00261672	TRIM66	2.58224	TRUE
AHI1	2318.96	-0.467444	0.140462	-3.3279	0.000875033	0.00262201	AHI1	2.58137	FALSE
HSD17B1	34.1833	-0.607943	0.18271	-3.32737	0.000876694	0.0026265	HSD17B1	2.58062	TRUE
PAXIP1	182.585	0.297619	0.0894488	3.32726	0.000877048	0.00262707	PAXIP1	2.58053	FALSE
DARS2	107.495	0.388535	0.116777	3.32717	0.000877336	0.00262744	DARS2	2.58047	FALSE
DUSP26	141.733	-0.548276	0.164825	-3.32642	0.000879698	0.00263403	DUSP26	2.57938	TRUE
METTL4	134.92	0.353021	0.106145	3.32585	0.000881493	0.00263891	METTL4	2.57858	FALSE
CAPZA1	691.199	-0.29111	0.0875499	-3.32508	0.000883937	0.00264574	CAPZA1	2.57745	FALSE
ZNF155	155.113	-0.372557	0.112085	-3.32388	0.000887737	0.00265662	ZNF155	2.57567	FALSE
ANGEL1	84.5175	0.332568	0.100071	3.32331	0.000889571	0.00266161	ANGEL1	2.57486	FALSE
EDEM2	89.0987	-0.55837	0.168091	-3.32184	0.000894263	0.00267515	EDEM2	2.57265	TRUE
MYLK4	161.396	-0.957243	0.288224	-3.32118	0.000896373	0.00268097	MYLK4	2.57171	TRUE
PTPN14	1258.31	-0.572677	0.172438	-3.32106	0.000896763	0.00268164	PTPN14	2.5716	TRUE
SELENBP1	69.2882	-1.03433	0.31155	-3.31995	0.000900332	0.00269181	SELENBP1	2.56996	TRUE
SLC38A4	80.0936	-0.867333	0.261292	-3.3194	0.000902117	0.00269665	SLC38A4	2.56918	TRUE
ERCC4	175.905	-0.393939	0.118702	-3.31873	0.000904277	0.0027026	ERCC4	2.56822	FALSE
DCT	11.9341	-1.23084	0.370909	-3.31844	0.000905223	0.00270493	DCT	2.56784	TRUE
CSTF2T	45.2074	-0.535414	0.161399	-3.31733	0.000908838	0.00271522	CSTF2T	2.56619	TRUE
SULT1A1	163.307	-0.645179	0.194507	-3.31699	0.000909921	0.00271796	SULT1A1	2.56576	TRUE
GGNBP2	536.506	-0.307221	0.0926863	-3.31464	0.000917618	0.00274044	GGNBP2	2.56218	FALSE
KAT2B	729.7	-0.406955	0.122789	-3.31425	0.000918883	0.00274371	KAT2B	2.56166	FALSE
RCN1	25.7959	1.02281	0.308635	3.31399	0.000919741	0.00274576	RCN1	2.56134	TRUE
ADD3	1437	0.491221	0.148236	3.31377	0.000920473	0.00274744	ADD3	2.56107	FALSE
TEX29	11.9906	0.933412	0.281717	3.31329	0.000922043	0.00275161	TEX29	2.56041	TRUE
OBSL1	444.814	-0.461376	0.139276	-3.31267	0.000924114	0.00275728	OBSL1	2.55952	FALSE
ERGIC2	358.363	-0.339355	0.102455	-3.31226	0.000925471	0.00276082	ERGIC2	2.55896	FALSE
LINC00390	10.8193	0.97125	0.293335	3.31106	0.00092944	0.00277215	LINC00390	2.55718	TRUE
PSMB7	379.13	-0.254345	0.0768293	-3.31052	0.000931223	0.00277695	PSMB7	2.55643	FALSE
KIRREL3-AS1	7.26395	1.28299	0.387631	3.30983	0.000933529	0.00278332	KIRREL3-AS1	2.55544	TRUE
SRGAP3-AS4	19.7255	-1.42588	0.43103	-3.30808	0.000939389	0.00280027	SRGAP3-AS4	2.5528	TRUE
AKIRIN2	168.753	-0.389611	0.117784	-3.30785	0.000940158	0.00280204	AKIRIN2	2.55253	FALSE
LSM5	100.344	0.479642	0.145015	3.30753	0.000941228	0.00280471	LSM5	2.55211	FALSE
HIRIP3	32.7634	0.527825	0.159606	3.30704	0.000942864	0.00280907	HIRIP3	2.55144	TRUE
HNRNPUL1	247.163	0.280752	0.0849075	3.30656	0.000944495	0.00281341	HNRNPUL1	2.55077	FALSE
RXFP2	13.0612	-1.48268	0.448463	-3.30613	0.000945926	0.00281715	RXFP2	2.55019	TRUE
DNAJB1	116.744	-0.757459	0.229145	-3.30559	0.000947771	0.00282212	DNAJB1	2.54942	TRUE
CA2	50.4182	-0.537853	0.162732	-3.30515	0.000949253	0.00282601	CA2	2.54883	TRUE
CCT6B	73.5796	-0.618147	0.187043	-3.30484	0.000950297	0.0028286	CCT6B	2.54843	TRUE
PPIL2	348.349	-0.302556	0.0915726	-3.304	0.000953164	0.00283661	PPIL2	2.5472	FALSE
PLCXD2	48.8637	-0.739972	0.22398	-3.30374	0.000954057	0.00283874	PLCXD2	2.54687	TRUE
FTO	1943.33	-0.31628	0.0957405	-3.30351	0.000954812	0.00284046	FTO	2.54661	FALSE
WASF1	37.0735	0.724627	0.219386	3.30298	0.00095664	0.00284538	WASF1	2.54586	TRUE
DNAJB12	162.116	-0.321312	0.0972832	-3.30285	0.000957085	0.00284618	DNAJB12	2.54574	FALSE
ARAP1-AS1	9.45273	-1.05751	0.32019	-3.30277	0.000957357	0.00284646	ARAP1-AS1	2.5457	TRUE
P2RY6	38.6784	1.12776	0.341597	3.30143	0.000961921	0.0028595	P2RY6	2.54371	TRUE
SYS1	31.2077	-0.626804	0.189918	-3.3004	0.000965468	0.00286952	SYS1	2.54219	TRUE
GABRE	364.535	-0.825658	0.250201	-3.29997	0.000966939	0.00287336	GABRE	2.54161	TRUE
ZNF578	95.3561	-0.45728	0.138585	-3.29964	0.000968085	0.00287623	ZNF578	2.54118	FALSE
MAPK7	16.4786	0.887334	0.268933	3.29946	0.00096872	0.00287759	MAPK7	2.54097	TRUE
CPSF7	322.669	0.270951	0.0821432	3.29852	0.000971944	0.00288664	CPSF7	2.53961	FALSE
NEK6	26.5092	0.859154	0.260473	3.29844	0.000972238	0.00288698	NEK6	2.53956	TRUE
NOC2L	134.725	0.439506	0.133307	3.29694	0.00097745	0.00290192	NOC2L	2.53731	FALSE
DCDC2B	40.2031	0.627412	0.190396	3.2953	0.000983162	0.00291834	DCDC2B	2.53486	TRUE
ZNF22	77.7211	0.538342	0.163373	3.29517	0.000983619	0.00291916	ZNF22	2.53474	TRUE
MAP2K7	157.149	-0.362684	0.110128	-3.29331	0.000990146	0.00293799	MAP2K7	2.53195	FALSE
ARHGDIG	13.6431	-1.04876	0.318463	-3.2932	0.000990554	0.00293865	ARHGDIG	2.53185	TRUE
ZNF85	66.1447	0.536895	0.163046	3.29291	0.000991549	0.00294107	ZNF85	2.5315	TRUE
FAM104A	178.982	-0.316375	0.096114	-3.29167	0.000995957	0.00295348	FAM104A	2.52967	FALSE
GPR18	60.2408	-0.833185	0.253123	-3.29163	0.000996101	0.00295348	GPR18	2.52967	TRUE
PFN2	79.345	0.463757	0.140968	3.2898	0.00100259	0.00297218	PFN2	2.52693	FALSE
RTN4R	5.352	1.18653	0.360683	3.28968	0.00100303	0.00297294	RTN4R	2.52681	TRUE
TRAFD1	177.079	-0.599022	0.182102	-3.28948	0.00100374	0.00297449	TRAFD1	2.52659	TRUE
TRMT61A	23.3907	-0.792018	0.24084	-3.28857	0.00100697	0.00298352	TRMT61A	2.52527	TRUE
TMEM30A	214.469	-0.52416	0.159403	-3.28827	0.00100804	0.00298614	TMEM30A	2.52489	TRUE
DDX55	118.092	0.308371	0.0937974	3.28763	0.00101035	0.00299242	DDX55	2.52398	FALSE
TRMU	507.799	-0.339584	0.103311	-3.28701	0.00101258	0.00299848	TRMU	2.5231	FALSE
CCHCR1	45.309	0.470156	0.143059	3.28645	0.00101459	0.00300389	CCHCR1	2.52232	FALSE
WWC2	1222.95	0.338697	0.103063	3.28632	0.00101507	0.00300476	WWC2	2.52219	FALSE
HSPD1	296.312	0.433838	0.132023	3.28609	0.00101588	0.00300659	HSPD1	2.52193	FALSE
APMAP	83.4086	-0.414822	0.126245	-3.28586	0.00101673	0.00300854	APMAP	2.52164	FALSE
P4HA2-AS1	54.0451	-0.818614	0.249186	-3.28515	0.00101928	0.00301554	P4HA2-AS1	2.52064	TRUE
PEX1	390.253	-0.333488	0.101554	-3.28385	0.00102398	0.00302831	PEX1	2.5188	FALSE
WDR64	11.8115	0.690944	0.210404	3.28389	0.00102383	0.00302831	WDR64	2.5188	TRUE
ZNF571-AS1	22.2593	-0.731828	0.22286	-3.28381	0.00102416	0.00302831	ZNF571-AS1	2.5188	TRUE
BEST3	117.639	1.09052	0.332095	3.28375	0.00102437	0.00302839	BEST3	2.51879	TRUE
DPP8	442.804	-0.231037	0.0703837	-3.28253	0.00102879	0.00304088	DPP8	2.517	FALSE
TDG	503.433	-0.498753	0.151963	-3.28207	0.00103048	0.00304532	TDG	2.51637	FALSE
BRF2	38.1048	-0.625301	0.190685	-3.27924	0.00104088	0.00307549	BRF2	2.51209	TRUE
DDX28	13.7307	-0.956223	0.291666	-3.27849	0.00104364	0.00308308	DDX28	2.51102	TRUE
ZXDC	798.28	-0.285207	0.0870137	-3.27772	0.0010465	0.0030904	ZXDC	2.50999	FALSE
BTN2A1	61.9303	0.424756	0.129589	3.27772	0.0010465	0.0030904	BTN2A1	2.50999	FALSE
DSEL	13.5865	0.873305	0.266441	3.27766	0.00104671	0.00309045	DSEL	2.50998	TRUE
ARAP1-AS2	17.5847	-0.993907	0.303498	-3.27484	0.00105723	0.00312038	ARAP1-AS2	2.50579	TRUE
ZNRF1	1051.49	-0.523731	0.159925	-3.27485	0.00105719	0.00312038	ZNRF1	2.50579	TRUE
HECA	268.15	0.402633	0.123006	3.27328	0.00106309	0.00313709	HECA	2.50347	FALSE
TRMT44	153.613	-0.26165	0.0799453	-3.27287	0.00106463	0.00314106	TRMT44	2.50292	FALSE
LRRC58	207.803	-0.394834	0.120671	-3.272	0.0010679	0.00315014	LRRC58	2.50167	FALSE
STEAP1	7.57048	-1.39496	0.426478	-3.27089	0.00107209	0.00316193	STEAP1	2.50005	TRUE
TRADD	37.678	-0.569479	0.174232	-3.26851	0.00108114	0.00318803	TRADD	2.49648	TRUE
JUNB	175.707	-1.66068	0.508093	-3.26846	0.00108136	0.00318809	JUNB	2.49647	TRUE
NCF2	24.3367	-0.972037	0.297473	-3.26765	0.00108444	0.00319657	NCF2	2.49532	TRUE
PARP15	13.3883	-1.40458	0.42989	-3.26729	0.00108581	0.00320003	PARP15	2.49485	TRUE
CXADR	425.422	0.502784	0.153917	3.26658	0.00108854	0.00320751	CXADR	2.49383	TRUE
RSBN1	360.642	-0.312153	0.0955697	-3.26623	0.00108989	0.0032109	RSBN1	2.49337	FALSE
ZRANB2	1530	-0.444141	0.136099	-3.26337	0.00110095	0.00324289	ZRANB2	2.48907	FALSE
LINC00115	24.0613	0.641493	0.196593	3.26305	0.00110219	0.00324595	LINC00115	2.48866	TRUE
GON4L	632.61	-0.261944	0.0802856	-3.26265	0.00110376	0.00324997	GON4L	2.48812	FALSE
DCST1	7.25832	0.89611	0.274701	3.26213	0.00110578	0.00325533	DCST1	2.48741	TRUE
MRAS	1329.36	-0.494422	0.151578	-3.26184	0.00110691	0.00325806	MRAS	2.48704	FALSE
HDAC11-AS1	18.8375	-0.919883	0.282019	-3.26177	0.00110717	0.00325824	HDAC11-AS1	2.48702	TRUE
CYB5R1	356.065	-0.518638	0.159059	-3.26067	0.00111149	0.00327035	CYB5R1	2.48541	TRUE
ANKRD9	558.202	-0.698388	0.214193	-3.26055	0.00111195	0.00327109	ANKRD9	2.48531	TRUE
NLN	116.45	-0.561808	0.17239	-3.25895	0.00111827	0.00328909	NLN	2.48292	TRUE
POLD4	45.7253	-0.739119	0.226833	-3.25843	0.0011203	0.00329447	POLD4	2.48221	TRUE
PLCL2	5013.55	0.56927	0.174718	3.25822	0.00112112	0.00329625	PLCL2	2.48198	TRUE
RAMP3	11.383	-1.31762	0.404703	-3.25577	0.00113084	0.00332423	RAMP3	2.47831	TRUE
CDKN2AIP	51.2588	-0.575736	0.176864	-3.25524	0.00113296	0.00332986	CDKN2AIP	2.47757	TRUE
LDB1	105.974	0.411374	0.126384	3.25494	0.00113416	0.00333277	LDB1	2.47719	FALSE
ZCCHC8	337.088	0.262823	0.0807481	3.25485	0.0011345	0.00333319	ZCCHC8	2.47714	FALSE
MAP3K2	1027.25	-0.307628	0.0945201	-3.25463	0.0011354	0.00333522	MAP3K2	2.47688	FALSE
MAP1S	23.911	0.48383	0.148699	3.25375	0.00113893	0.00334498	MAP1S	2.47561	FALSE
CHMP6	44.4504	0.472938	0.145379	3.25314	0.00114136	0.00335088	CHMP6	2.47484	FALSE
RPS16	380.896	1.2006	0.369058	3.25314	0.00114136	0.00335088	RPS16	2.47484	TRUE
DUS2	87.2157	0.328322	0.100945	3.25249	0.00114398	0.00335796	DUS2	2.47393	FALSE
MYCBP2	1105.63	-0.309382	0.0951878	-3.25023	0.00115311	0.00338415	MYCBP2	2.47055	FALSE
CRNKL1	93.1913	-0.518196	0.159456	-3.24977	0.00115498	0.00338903	CRNKL1	2.46992	TRUE
C1orf167	34.5455	-0.836031	0.257295	-3.24931	0.00115687	0.00339395	C1orf167	2.46929	TRUE
NUBP1	141.401	-0.302104	0.0929848	-3.24896	0.00115828	0.00339722	NUBP1	2.46888	FALSE
UBQLN1	541.87	-0.280014	0.0861865	-3.24893	0.00115841	0.00339722	UBQLN1	2.46888	FALSE
RTN4IP1	250.517	-0.444361	0.13679	-3.24849	0.00116019	0.00340182	RTN4IP1	2.46829	FALSE
CCM2	301.084	0.326402	0.100484	3.24831	0.00116091	0.00340333	CCM2	2.4681	FALSE
AGAP4	244.029	-0.352827	0.108632	-3.2479	0.00116261	0.0034077	AGAP4	2.46754	FALSE
QRSL1	441.426	-0.433414	0.133448	-3.24782	0.00116293	0.00340801	QRSL1	2.4675	FALSE
ZNF764	29.9096	-0.638137	0.196505	-3.24743	0.00116451	0.00341202	ZNF764	2.46699	TRUE
NMNAT2	58.7658	-0.875839	0.269715	-3.24728	0.00116515	0.00341328	NMNAT2	2.46683	TRUE
HARBI1	30.2821	-0.523495	0.161225	-3.24699	0.00116632	0.00341609	HARBI1	2.46647	TRUE
L3HYPDH	169.183	-0.448079	0.13803	-3.24625	0.00116935	0.00342434	L3HYPDH	2.46542	FALSE
FBXL17	4801.61	-0.493426	0.152007	-3.24606	0.00117014	0.00342601	FBXL17	2.46521	FALSE
UBC	692.693	-1.06039	0.326806	-3.24471	0.0011757	0.00344167	UBC	2.46323	TRUE
TRIM26	126.678	-0.330229	0.101779	-3.24456	0.00117633	0.0034429	TRIM26	2.46308	FALSE
PI16	13.2777	-1.3496	0.416021	-3.24406	0.0011784	0.00344832	PI16	2.46239	TRUE
AZIN1	600.826	-0.477654	0.147286	-3.24303	0.00118265	0.00346012	AZIN1	2.46091	FALSE
C2orf72	5.20542	1.1053	0.341009	3.24126	0.00119003	0.0034811	C2orf72	2.45828	TRUE
NPIPA2	9.00955	-1.13436	0.35009	-3.2402	0.00119445	0.00349338	NPIPA2	2.45675	TRUE
SMCR8	37.1408	-0.44708	0.137998	-3.23976	0.00119631	0.00349818	SMCR8	2.45616	FALSE
LGI1	67.3612	-0.998191	0.30813	-3.23951	0.00119737	0.00350065	LGI1	2.45585	TRUE
SLC17A7	4.50466	1.42435	0.439739	3.23908	0.00119915	0.00350459	SLC17A7	2.45536	TRUE
APOL1	9.6094	-1.14511	0.35353	-3.23909	0.00119913	0.00350459	APOL1	2.45536	TRUE
MRPL42	369.419	-0.303963	0.0938884	-3.23749	0.00120588	0.00352362	MRPL42	2.45301	FALSE
TAF13	80.6325	-0.431513	0.133291	-3.23739	0.00120629	0.00352419	TAF13	2.45294	FALSE
SLC25A30-AS1	56.1935	-0.770141	0.237935	-3.23677	0.0012089	0.00353115	SLC25A30-AS1	2.45208	TRUE
RPS14	321.655	1.12805	0.348569	3.23624	0.00121115	0.00353709	RPS14	2.45135	TRUE
MALSU1	211.93	0.321906	0.0995096	3.23493	0.00121674	0.00355279	MALSU1	2.44943	FALSE
GMPS	266.78	0.290472	0.0897997	3.23467	0.00121784	0.00355533	GMPS	2.44912	FALSE
CLSTN1	236.946	0.33014	0.102065	3.23459	0.00121818	0.0035557	CLSTN1	2.44907	FALSE
CBL	259.579	0.407236	0.125963	3.23298	0.00122505	0.00357511	CBL	2.44671	FALSE
RPL22	216.404	0.412831	0.127713	3.23249	0.00122716	0.00358045	RPL22	2.44606	FALSE
CCL2	27.4451	-1.86218	0.576088	-3.23245	0.00122733	0.00358045	CCL2	2.44606	TRUE
FMN2	36.331	0.54836	0.169657	3.23217	0.00122853	0.00358331	FMN2	2.44572	TRUE
EEF2K	352.721	0.567053	0.175471	3.23161	0.00123096	0.00358861	EEF2K	2.44507	TRUE
TMCO3	741.159	-0.431549	0.133537	-3.23167	0.00123067	0.00358861	TMCO3	2.44507	FALSE
BDH1	254.043	-0.692977	0.214438	-3.23159	0.00123102	0.00358861	BDH1	2.44507	TRUE
ABCC5-AS1	57.8911	-1.00226	0.310171	-3.23132	0.0012322	0.0035914	ABCC5-AS1	2.44474	TRUE
ZNF555	113.479	-0.408749	0.126517	-3.23078	0.00123451	0.00359749	ZNF555	2.444	FALSE
HPX	6.50384	1.02746	0.318059	3.23041	0.00123611	0.0036015	HPX	2.44352	TRUE
C4orf46	56.8628	0.614361	0.190199	3.2301	0.00123746	0.00360479	C4orf46	2.44312	TRUE
ACTL6A	90.0229	0.345505	0.106967	3.23001	0.00123786	0.00360531	ACTL6A	2.44306	FALSE
ZNF268	70.9401	-0.364278	0.112792	-3.22963	0.0012395	0.00360942	ZNF268	2.44256	FALSE
PTMA	251.61	1.11332	0.344816	3.22873	0.00124339	0.0036201	PTMA	2.44128	TRUE
CCT4	256.983	0.328268	0.101688	3.22818	0.00124581	0.0036265	CCT4	2.44051	FALSE
NUP188	121.157	0.492711	0.152704	3.22658	0.00125279	0.00364614	NUP188	2.43817	FALSE
FBXW5	250.923	-0.686151	0.212661	-3.2265	0.00125314	0.00364649	FBXW5	2.43812	TRUE
CPSF4	86.6369	0.310575	0.0962631	3.22632	0.00125394	0.00364818	CPSF4	2.43792	FALSE
RMND1	293.951	-0.344392	0.106754	-3.22605	0.00125512	0.00365096	RMND1	2.43759	FALSE
FBXO44	95.9296	-0.516054	0.159984	-3.22567	0.00125679	0.00365516	FBXO44	2.43709	TRUE
OSMR	121.336	-1.02809	0.318735	-3.22555	0.00125731	0.00365601	OSMR	2.43699	TRUE
CTCF	302.34	0.306536	0.0950467	3.22511	0.00125926	0.00366101	CTCF	2.4364	FALSE
MRPL50	91.443	-0.532953	0.165267	-3.2248	0.00126061	0.00366428	MRPL50	2.43601	TRUE
EIF2AK1	205.463	0.246478	0.0764456	3.22423	0.00126312	0.0036709	EIF2AK1	2.43523	FALSE
TRIM22	15.297	-1.13806	0.35323	-3.22186	0.00127362	0.00370077	TRIM22	2.43171	TRUE
TFDP2	1761.67	-0.453128	0.140672	-3.22115	0.00127675	0.00370919	TFDP2	2.43072	FALSE
ING5	236.376	0.328626	0.102039	3.2206	0.00127924	0.00371574	ING5	2.42995	FALSE
MRPS26	121.702	0.47942	0.148874	3.22032	0.00128049	0.00371871	MRPS26	2.42961	FALSE
RP2	49.3269	0.43641	0.135584	3.21873	0.00128758	0.00373863	RP2	2.42729	FALSE
PRKCG	8.29409	0.804792	0.250064	3.21835	0.00128932	0.00374301	PRKCG	2.42678	TRUE
LINC00498	6.34273	1.413	0.439067	3.21818	0.00129005	0.00374444	LINC00498	2.42661	TRUE
NIPAL2	294.621	0.349505	0.108611	3.21795	0.00129111	0.00374684	NIPAL2	2.42633	FALSE
S1PR1	31.5134	1.14863	0.356957	3.21783	0.00129165	0.00374773	S1PR1	2.42623	TRUE
ZNF813	26.3987	0.488072	0.15173	3.21671	0.00129671	0.00376174	ZNF813	2.42461	FALSE
PIF1	12.6266	0.847423	0.263475	3.21633	0.00129841	0.003766	PIF1	2.42412	TRUE
EIF4A3	55.8531	0.446739	0.138924	3.21571	0.00130121	0.00377344	EIF4A3	2.42326	FALSE
ZNF576	18.2788	-0.642199	0.199749	-3.21502	0.00130434	0.00378184	ZNF576	2.4223	TRUE
ZNF595	263.586	-0.444141	0.138195	-3.21388	0.00130957	0.00379631	ZNF595	2.42064	FALSE
EXOC5	333.382	0.261825	0.0814732	3.21363	0.00131066	0.0037988	EXOC5	2.42035	FALSE
MSRB3	3860.32	0.525845	0.163662	3.213	0.00131358	0.00380656	MSRB3	2.41947	TRUE
PIP4K2A	419.13	-0.627228	0.19522	-3.21293	0.00131389	0.00380677	PIP4K2A	2.41944	TRUE
FBXO24	21.4507	0.660695	0.205661	3.21254	0.00131568	0.00381127	FBXO24	2.41893	TRUE
ZNF600	35.8517	-0.624392	0.194449	-3.21108	0.00132238	0.00383	ZNF600	2.4168	TRUE
TAF7	207.022	-0.602676	0.187796	-3.20921	0.00133101	0.0038543	TAF7	2.41406	TRUE
LRRC14	39.0097	-0.55355	0.172508	-3.20883	0.00133274	0.00385864	LRRC14	2.41357	TRUE
FNDC3B	5697.74	-0.57109	0.178017	-3.20807	0.00133629	0.00386821	FNDC3B	2.41249	TRUE
ZNF778	83.1005	-0.353765	0.110334	-3.20632	0.00134445	0.00389112	ZNF778	2.40993	FALSE
FBXW11	1423.16	-0.353955	0.110411	-3.20581	0.00134685	0.00389737	FBXW11	2.40923	FALSE
CAB39	816.634	-0.344215	0.107387	-3.20538	0.00134884	0.00390244	CAB39	2.40866	FALSE
CCDC150	91.7478	0.506973	0.158172	3.2052	0.00134969	0.00390419	CCDC150	2.40847	TRUE
ANGPTL6	5.253	1.08186	0.337538	3.20514	0.00134996	0.00390427	ANGPTL6	2.40846	TRUE
AXIN2	83.6621	-0.633089	0.197616	-3.20363	0.00135705	0.00392409	AXIN2	2.40626	TRUE
DDN	4.92358	1.38399	0.432018	3.20355	0.00135743	0.00392447	DDN	2.40622	TRUE
SLC30A1	60.5231	-0.734496	0.229342	-3.20263	0.00136178	0.00393634	SLC30A1	2.40491	TRUE
DLX6-AS1	4.60121	1.61238	0.503487	3.20242	0.0013628	0.00393795	DLX6-AS1	2.40473	TRUE
LINC00942	4.70729	1.50001	0.4684	3.20241	0.00136283	0.00393795	LINC00942	2.40473	TRUE
ZNF701	146.79	-0.362983	0.113368	-3.20181	0.00136566	0.00394544	ZNF701	2.40391	FALSE
HSPA9	550.428	-0.386813	0.120813	-3.20176	0.00136592	0.00394548	HSPA9	2.4039	FALSE
PRMT1	112.475	0.441389	0.137877	3.20133	0.00136795	0.00395064	PRMT1	2.40333	FALSE
CERS4	550.002	0.495814	0.154882	3.20124	0.00136836	0.00395112	CERS4	2.40328	FALSE
TMEM170A	60.7796	0.385672	0.120489	3.2009	0.00136998	0.00395507	TMEM170A	2.40285	FALSE
KMT2C	2231.67	0.287457	0.0898102	3.20071	0.00137088	0.00395696	KMT2C	2.40264	FALSE
CCNG1	160.343	-0.641442	0.200475	-3.1996	0.00137616	0.0039715	CCNG1	2.40105	TRUE
ZNF442	43.963	-0.712693	0.222748	-3.19955	0.00137641	0.00397151	ZNF442	2.40104	TRUE
MIR503HG	77.3201	-0.872751	0.272804	-3.19918	0.00137818	0.00397589	MIR503HG	2.40057	TRUE
NELFA	176.705	0.234801	0.073404	3.19876	0.00138022	0.00398108	NELFA	2.4	FALSE
MKNK1-AS1	39.5124	-0.711401	0.222455	-3.19796	0.00138404	0.00399138	MKNK1-AS1	2.39888	TRUE
KLHL22	469.154	0.395697	0.12374	3.1978	0.0013848	0.00399284	KLHL22	2.39872	FALSE
UNC13B	1027.54	-0.309415	0.0967709	-3.1974	0.00138674	0.00399773	UNC13B	2.39819	FALSE
MPDU1	125.181	-0.426615	0.133467	-3.1964	0.00139153	0.00401083	MPDU1	2.39677	FALSE
ZNF610	62.6294	0.475236	0.148684	3.19628	0.00139213	0.00401182	ZNF610	2.39666	FALSE
MASTL	80.9018	-0.506264	0.158404	-3.19603	0.00139333	0.00401456	MASTL	2.39636	TRUE
SMARCA1	406.953	0.46914	0.146828	3.19517	0.0013975	0.00402587	SMARCA1	2.39514	FALSE
RPE65	4.92881	1.43239	0.448312	3.19508	0.0013979	0.00402631	RPE65	2.39509	TRUE
KLF15	190.981	-0.799668	0.250326	-3.19451	0.0014007	0.00403364	KLF15	2.3943	TRUE
SALL2	7.16231	0.846611	0.265042	3.19426	0.00140192	0.00403587	SALL2	2.39406	TRUE
ZNF121	188.92	-0.273304	0.0855614	-3.19424	0.00140197	0.00403587	ZNF121	2.39406	FALSE
BOP1	29.9368	-0.613611	0.192124	-3.19382	0.00140403	0.00404108	BOP1	2.3935	TRUE
CHRNA7	65.3719	-1.00621	0.315134	-3.19296	0.00140825	0.00405249	CHRNA7	2.39228	TRUE
TACO1	94.0388	-0.468505	0.146745	-3.19266	0.00140969	0.00405592	TACO1	2.39191	FALSE
LPGAT1	792.902	-0.402261	0.126005	-3.19242	0.00141088	0.00405862	LPGAT1	2.39162	FALSE
CHPF	72.191	-0.751077	0.235295	-3.19207	0.00141257	0.00406273	CHPF	2.39118	TRUE
TRIM62	32.6721	-0.496622	0.155603	-3.19159	0.0014149	0.00406871	TRIM62	2.39054	FALSE
TAF3	805.511	-0.306212	0.0959768	-3.19048	0.00142038	0.00408376	TAF3	2.38894	FALSE
NOP9	15.0543	-0.615336	0.192871	-3.19039	0.00142079	0.00408421	NOP9	2.38889	TRUE
MAP4	7800.55	-0.567502	0.177892	-3.19014	0.00142204	0.00408707	MAP4	2.38859	TRUE
STON1	11.2162	0.971543	0.304596	3.18961	0.00142464	0.00409381	STON1	2.38787	TRUE
PDZRN3	8931.62	-0.60212	0.188804	-3.18912	0.00142707	0.00409932	PDZRN3	2.38729	TRUE
RASGRP3	1692.84	-0.548683	0.172047	-3.18915	0.00142691	0.00409932	RASGRP3	2.38729	TRUE
TMEM44-AS1	146.487	-0.688092	0.21579	-3.18872	0.00142905	0.00410428	TMEM44-AS1	2.38676	TRUE
LYSMD2	10.532	-1.13609	0.356348	-3.18815	0.00143186	0.00411162	LYSMD2	2.38599	TRUE
TPO	14.2463	-1.32134	0.414514	-3.18769	0.00143414	0.00411742	TPO	2.38537	TRUE
AMDHD1	15.7415	-1.03591	0.325052	-3.18691	0.001438	0.00412778	AMDHD1	2.38428	TRUE
TMEM40	19.6455	-0.839614	0.263509	-3.18628	0.00144113	0.00413603	TMEM40	2.38342	TRUE
PTPRB	45.8785	-1.36784	0.429339	-3.18592	0.00144296	0.00414053	PTPRB	2.38294	TRUE
ZDHHC12	8.61644	0.916675	0.287838	3.18469	0.00144909	0.0041574	ZDHHC12	2.38118	TRUE
RPL13A	268.47	1.02262	0.321141	3.18433	0.0014509	0.00416183	RPL13A	2.38072	TRUE
RPN2	241.669	0.323381	0.10156	3.18413	0.0014519	0.00416398	RPN2	2.38049	FALSE
ZNF664	46.3168	-0.595536	0.187052	-3.18381	0.00145352	0.00416788	ZNF664	2.38008	TRUE
ING3	233.555	-0.335705	0.105457	-3.18332	0.00145597	0.00417415	ING3	2.37943	FALSE
ALDH1A2	231.364	-0.997603	0.313434	-3.18281	0.00145851	0.00418069	ALDH1A2	2.37875	TRUE
COQ5	212.465	-0.428995	0.13479	-3.18268	0.00145918	0.00418114	COQ5	2.37871	FALSE
KBTBD11	34.1333	-0.669839	0.210462	-3.18271	0.00145902	0.00418114	KBTBD11	2.37871	TRUE
INTS3	240.526	0.385388	0.121157	3.1809	0.00146818	0.00420617	INTS3	2.37611	FALSE
ZFP36	132.671	-1.78712	0.56204	-3.1797	0.00147425	0.00422282	ZFP36	2.3744	TRUE
ZNF543	38.7329	-0.457866	0.144009	-3.17943	0.00147565	0.00422607	ZNF543	2.37406	FALSE
HSPB7	2839.46	-0.59172	0.186152	-3.17869	0.00147944	0.00423617	HSPB7	2.37303	TRUE
BNIPL	40.9324	-0.606821	0.190923	-3.17835	0.00148116	0.00424034	BNIPL	2.3726	TRUE
ESR2	468.288	-0.586447	0.184537	-3.17793	0.00148331	0.00424574	ESR2	2.37205	TRUE
GRAMD1C	30.059	-1.20304	0.37861	-3.17752	0.00148539	0.00425095	GRAMD1C	2.37151	TRUE
LIPI	8.09858	0.997463	0.313981	3.17683	0.00148895	0.00426038	LIPI	2.37055	TRUE
PSMD6	133.22	-0.330126	0.10394	-3.17613	0.00149254	0.0042699	PSMD6	2.36958	FALSE
APEH	36.2369	-0.565551	0.178087	-3.1757	0.00149477	0.00427532	APEH	2.36903	TRUE
RNF121	225.872	0.275268	0.0866806	3.17566	0.00149497	0.00427532	RNF121	2.36903	FALSE
TNFRSF14	11.3497	-1.2054	0.379583	-3.17561	0.00149524	0.00427534	TNFRSF14	2.36903	TRUE
SHMT2	15.9243	0.881593	0.277655	3.17514	0.00149767	0.00428152	SHMT2	2.3684	TRUE
CYBRD1	135.86	-0.936664	0.295076	-3.17431	0.00150191	0.00429288	CYBRD1	2.36725	TRUE
LLPH	56.0432	-0.5153	0.162346	-3.17407	0.00150315	0.00429568	LLPH	2.36697	TRUE
PNPT1	290.617	-0.261517	0.0824224	-3.17289	0.00150932	0.00431253	PNPT1	2.36527	FALSE
BAAT	14.5369	-1.18162	0.372582	-3.17144	0.00151687	0.00433334	BAAT	2.36318	TRUE
FAM43B	6.60161	-1.43916	0.453809	-3.17129	0.00151766	0.00433483	FAM43B	2.36303	TRUE
UPP2	84.5243	-0.840426	0.265073	-3.17055	0.00152151	0.00434505	UPP2	2.36201	TRUE
SNAI2	6.33367	1.10156	0.347462	3.1703	0.00152284	0.00434807	SNAI2	2.3617	TRUE
CYBA	24.0556	0.935626	0.295163	3.16987	0.00152509	0.00435374	CYBA	2.36114	TRUE
CFL2	506.896	-0.717971	0.226504	-3.16979	0.00152549	0.00435411	CFL2	2.3611	TRUE
MYBBP1A	55.3019	-0.451327	0.142387	-3.16973	0.0015258	0.00435423	MYBBP1A	2.36109	FALSE
TBCD	368.042	0.380475	0.120039	3.16959	0.00152656	0.00435562	TBCD	2.36095	FALSE
EPS8L2	17.8525	-1.35485	0.427676	-3.16794	0.00153525	0.00437901	EPS8L2	2.35862	TRUE
ZFAND6	793.419	-0.295305	0.0932172	-3.16793	0.0015353	0.00437901	ZFAND6	2.35862	FALSE
RND1	7.91902	-1.09022	0.344166	-3.16772	0.00153639	0.00438134	RND1	2.35839	TRUE
SLC12A2	578.892	-0.492602	0.155523	-3.16739	0.00153814	0.00438556	SLC12A2	2.35798	FALSE
CKM	1689.66	-0.729378	0.230283	-3.16732	0.00153853	0.00438588	CKM	2.35794	TRUE
LEPR	114.181	0.755265	0.238467	3.16716	0.00153936	0.00438747	LEPR	2.35779	TRUE
IKZF1	12.229	-1.36322	0.430469	-3.16684	0.00154107	0.00439157	IKZF1	2.35738	TRUE
NEK3	123.316	0.442635	0.139781	3.16664	0.00154211	0.00439376	NEK3	2.35716	FALSE
ZNF304	47.1544	-0.602035	0.190144	-3.16621	0.0015444	0.00439949	ZNF304	2.3566	TRUE
INHA	19.4638	-0.897212	0.28341	-3.16577	0.00154673	0.00440535	INHA	2.35602	TRUE
MORC1	9.66368	0.730154	0.230715	3.16475	0.00155217	0.00442007	MORC1	2.35457	TRUE
TTL	176.734	0.330238	0.104368	3.16418	0.00155521	0.00442795	TTL	2.3538	FALSE
LINC00502	7.36833	1.59188	0.503106	3.16411	0.00155556	0.00442818	LINC00502	2.35377	TRUE
ZFAND5	421.643	-0.623787	0.197199	-3.16323	0.0015603	0.00444086	ZFAND5	2.35253	TRUE
KIF27	269.813	-0.396207	0.125282	-3.16252	0.00156412	0.00445097	KIF27	2.35155	FALSE
ASIC2	118.976	-0.943247	0.298299	-3.16209	0.00156643	0.00445595	ASIC2	2.35106	TRUE
ZNF552	371.812	-0.508949	0.160952	-3.16211	0.00156631	0.00445595	ZNF552	2.35106	TRUE
B4GALNT1	10.1394	-1.25803	0.397863	-3.16198	0.00156702	0.00445685	B4GALNT1	2.35097	TRUE
MANBAL	65.4968	0.27736	0.0877275	3.16161	0.00156899	0.00446168	MANBAL	2.3505	FALSE
PRX	13.1845	0.610171	0.193004	3.16144	0.0015699	0.00446346	PRX	2.35033	TRUE
PMEPA1	171.698	0.843685	0.266963	3.16031	0.00157601	0.00448005	PMEPA1	2.34872	TRUE
PPM1G	168.097	0.331958	0.105043	3.16021	0.00157653	0.00448074	PPM1G	2.34865	FALSE
SUFU	267.181	-0.36671	0.116042	-3.16015	0.00157688	0.00448085	SUFU	2.34864	FALSE
KLHL3	1038.7	-0.582074	0.184195	-3.1601	0.00157713	0.00448085	KLHL3	2.34864	TRUE
ESF1	530.003	0.332149	0.105117	3.15981	0.00157871	0.00448455	ESF1	2.34828	FALSE
FRZB	16.5986	0.948413	0.300189	3.15938	0.00158103	0.00449036	FRZB	2.34772	TRUE
C1D	163.753	0.289215	0.0915438	3.15931	0.00158143	0.00449072	C1D	2.34768	FALSE
RPL19	289.504	0.911611	0.28858	3.15895	0.00158337	0.00449541	RPL19	2.34723	TRUE
NAA40	272.051	-0.36859	0.116697	-3.15851	0.00158576	0.00450141	NAA40	2.34665	FALSE
CASP6	69.9158	0.402221	0.127352	3.15833	0.00158676	0.00450345	CASP6	2.34645	FALSE
RAPGEF2	2869.52	0.432725	0.137032	3.15783	0.00158946	0.00451034	RAPGEF2	2.34579	FALSE
ARL2BP	178.653	-0.411673	0.130391	-3.15722	0.00159283	0.0045191	ARL2BP	2.34495	FALSE
ZNF281	87.2838	-0.432042	0.136852	-3.157	0.00159404	0.00452093	ZNF281	2.34477	FALSE
MPP4	33.6794	-0.903456	0.286172	-3.15704	0.00159378	0.00452093	MPP4	2.34477	TRUE
ZNF843	36.1382	-0.624178	0.197756	-3.1563	0.00159783	0.00453089	ZNF843	2.34382	TRUE
CHUK	160.771	0.279035	0.0884124	3.15606	0.00159914	0.00453381	CHUK	2.34354	FALSE
IL15RA	13.3095	-1.21175	0.384024	-3.15541	0.00160272	0.00454316	IL15RA	2.34264	TRUE
MS4A13	30.8586	0.650024	0.206012	3.15528	0.00160346	0.00454444	MS4A13	2.34252	TRUE
SLC46A2	17.0555	0.630743	0.200002	3.15368	0.00161225	0.00456855	SLC46A2	2.34022	TRUE
LDLRAD4	4265.88	0.709153	0.224901	3.15318	0.00161501	0.00457557	LDLRAD4	2.33955	TRUE
PTS	250.508	-0.484081	0.153528	-3.15304	0.00161579	0.00457698	PTS	2.33942	FALSE
GPR146	55.0891	-0.684386	0.21706	-3.15298	0.00161612	0.00457706	GPR146	2.33941	TRUE
PHACTR3	183.38	-1.17074	0.371317	-3.15293	0.00161639	0.00457706	PHACTR3	2.33941	TRUE
CCP110	85.4378	0.390032	0.123747	3.15185	0.00162242	0.00459334	CCP110	2.33787	FALSE
NUP133	359.237	-0.283227	0.0898641	-3.15172	0.00162311	0.0045945	NUP133	2.33776	FALSE
PAOX	24.9077	0.563805	0.178912	3.15131	0.00162542	0.00460021	PAOX	2.33722	TRUE
SMPD1	58.6928	-0.516011	0.163806	-3.15013	0.00163198	0.00461798	SMPD1	2.33555	TRUE
VWA2	9.66243	-1.1637	0.369438	-3.14991	0.0016332	0.00462062	VWA2	2.3353	TRUE
SPOP	1005.53	-0.317517	0.100823	-3.14923	0.001637	0.00463055	SPOP	2.33437	FALSE
APH1B	125.147	-0.548303	0.17412	-3.149	0.00163832	0.00463347	APH1B	2.33409	TRUE
RUVBL1	214.681	-0.339704	0.107883	-3.14881	0.00163936	0.0046356	RUVBL1	2.33389	FALSE
WASL	713.337	-0.339141	0.107711	-3.14861	0.00164048	0.00463796	WASL	2.33367	FALSE
UGT3A1	7.81673	-1.30472	0.414546	-3.14734	0.00164764	0.00465737	UGT3A1	2.33186	TRUE
VEZF1	368.751	-0.343686	0.109209	-3.14704	0.00164934	0.00466137	VEZF1	2.33149	FALSE
MRPS9	566.1	-0.327336	0.104028	-3.14661	0.00165177	0.0046674	MRPS9	2.33092	FALSE
ACSM3	98.1431	-0.948555	0.301506	-3.14606	0.00165488	0.00467539	ACSM3	2.33018	TRUE
NPEPPS	1093.68	-0.284215	0.0903434	-3.14594	0.00165552	0.00467638	NPEPPS	2.33009	FALSE
ADARB2-AS1	6.41891	1.25153	0.397846	3.14576	0.00165653	0.00467841	ADARB2-AS1	2.3299	TRUE
HRH1	40.4215	-1.55316	0.493744	-3.14567	0.00165706	0.00467908	HRH1	2.32984	TRUE
CRTAC1	21.8541	-1.13923	0.362219	-3.14516	0.00165997	0.00468647	CRTAC1	2.32915	TRUE
NDRG1	89.3181	-1.22203	0.3886	-3.14469	0.00166261	0.00469288	NDRG1	2.32856	TRUE
CSNK1D	290.636	0.365349	0.116181	3.14466	0.00166282	0.00469288	CSNK1D	2.32856	FALSE
C8orf88	274.97	-0.677824	0.215556	-3.14454	0.0016635	0.00469396	C8orf88	2.32846	TRUE
SMYD1	1998.14	0.604962	0.192396	3.14436	0.00166448	0.00469592	SMYD1	2.32828	TRUE
IGSF11	396.039	0.683794	0.217474	3.14426	0.00166507	0.00469675	IGSF11	2.3282	TRUE
PCGF5	1567.61	-0.384972	0.12244	-3.14418	0.00166554	0.00469726	PCGF5	2.32816	FALSE
ZNF232	30.9263	0.620299	0.197317	3.14366	0.00166849	0.00470475	ZNF232	2.32746	TRUE
SLC39A14	911.522	-0.490864	0.156154	-3.14346	0.00166964	0.00470719	SLC39A14	2.32724	FALSE
PROKR2	9.60848	-1.21474	0.386532	-3.14267	0.00167413	0.004719	PROKR2	2.32615	TRUE
MRS2	418.792	-0.31076	0.0989067	-3.14195	0.00167828	0.00472989	MRS2	2.32515	FALSE
LINC00395	6.78534	1.46744	0.467069	3.14181	0.00167908	0.00473132	LINC00395	2.32502	TRUE
FNTA	214.539	-0.312936	0.0996095	-3.14163	0.00168013	0.00473344	FNTA	2.32482	FALSE
INO80	819.6	-0.272281	0.0866741	-3.14143	0.00168126	0.00473497	INO80	2.32468	FALSE
CLEC14A	14.3194	-0.924215	0.2942	-3.14145	0.00168113	0.00473497	CLEC14A	2.32468	TRUE
NMT2	243.963	0.297526	0.094748	3.14018	0.00168843	0.00475433	NMT2	2.32291	FALSE
ZNF382	195.719	0.263254	0.0838473	3.13969	0.00169128	0.00476152	ZNF382	2.32225	FALSE
APLNR	6.82802	1.12612	0.358771	3.13881	0.00169633	0.00477491	APLNR	2.32103	TRUE
NUP93	184.48	0.275442	0.0877654	3.13839	0.00169881	0.00478105	NUP93	2.32048	FALSE
LMAN2L	235.621	0.29604	0.0943419	3.13795	0.00170136	0.00478738	LMAN2L	2.3199	FALSE
NMNAT1	414.441	-0.453595	0.1446	-3.1369	0.00170743	0.00480364	NMNAT1	2.31843	FALSE
OFD1	383.172	0.330537	0.105389	3.13636	0.00171057	0.00481162	OFD1	2.31771	FALSE
CDRT4	90.1841	-0.755575	0.241031	-3.13476	0.00171996	0.00483719	CDRT4	2.31541	TRUE
ILDR2	232.122	-0.547003	0.174593	-3.13301	0.00173023	0.00486522	ILDR2	2.3129	TRUE
MAK	261.278	0.71327	0.22769	3.13263	0.00173246	0.00487065	MAK	2.31241	TRUE
BIN2	14.3838	-1.03307	0.329826	-3.13216	0.00173527	0.00487771	BIN2	2.31178	TRUE
ABHD13	109.61	-0.377309	0.120473	-3.13189	0.00173684	0.00488125	ABHD13	2.31147	FALSE
MEGF9	208.383	-0.851181	0.271793	-3.13172	0.00173785	0.00488223	MEGF9	2.31138	TRUE
MSR1	23.864	-1.1152	0.356101	-3.13171	0.00173793	0.00488223	MSR1	2.31138	TRUE
CDKAL1	1647.2	0.335408	0.107102	3.13168	0.00173809	0.00488223	CDKAL1	2.31138	FALSE
GPATCH2L	838.156	-0.293335	0.0937039	-3.13044	0.00174543	0.00490199	GPATCH2L	2.30963	FALSE
CBX1	153.366	0.378922	0.121052	3.13024	0.00174661	0.00490444	CBX1	2.30941	FALSE
RBFOX2	2905.06	0.39003	0.124609	3.13003	0.00174789	0.00490717	RBFOX2	2.30917	FALSE
ZNF385D-AS1	14.3365	1.23749	0.395404	3.12967	0.00175	0.00491226	ZNF385D-AS1	2.30872	TRUE
TMED5	429.193	-0.597935	0.191091	-3.12906	0.00175364	0.00492162	TMED5	2.30789	TRUE
CYTL1	4.44125	1.39112	0.44462	3.12879	0.00175525	0.00492528	CYTL1	2.30757	TRUE
HS1BP3	93.5229	-0.426933	0.136508	-3.12752	0.00176289	0.00494585	HS1BP3	2.30576	FALSE
TMEM234	45.0155	0.409223	0.130852	3.12738	0.00176373	0.00494735	TMEM234	2.30563	FALSE
CD84	7.82023	-1.25768	0.402584	-3.12402	0.00178397	0.00500324	CD84	2.30075	TRUE
VAMP1	40.5627	-0.519625	0.166356	-3.12358	0.00178665	0.00500991	VAMP1	2.30017	TRUE
G3BP1	466.625	0.24163	0.0773841	3.12248	0.00179337	0.00502787	G3BP1	2.29862	FALSE
HABP4	292.137	0.417634	0.133764	3.12217	0.00179522	0.00503219	HABP4	2.29824	FALSE
SIDT1	21.7312	-0.7645	0.244882	-3.12192	0.00179678	0.00503567	SIDT1	2.29794	TRUE
RNASEH2C	82.2076	0.574909	0.184193	3.12123	0.00180095	0.00504648	RNASEH2C	2.29701	TRUE
SYDE2	510.294	0.395122	0.126636	3.12013	0.00180769	0.00506379	SYDE2	2.29552	FALSE
BNIP1	114.271	-0.302465	0.0969402	-3.12012	0.00180776	0.00506379	BNIP1	2.29552	FALSE
PNN	722.412	0.440891	0.141329	3.11961	0.00181091	0.00507175	PNN	2.29484	FALSE
LACTB2	105.753	-0.455789	0.146113	-3.11943	0.00181201	0.00507395	LACTB2	2.29465	FALSE
ART5	7.78044	-1.38081	0.442722	-3.1189	0.00181525	0.00508213	ART5	2.29395	TRUE
CCDC68	12.1576	0.978633	0.313913	3.11753	0.00182375	0.00510504	CCDC68	2.292	TRUE
ERLIN2	84.1248	0.343651	0.110236	3.11742	0.00182442	0.00510604	ERLIN2	2.29192	FALSE
TPRG1-AS1	14.5658	-0.988122	0.317007	-3.11703	0.0018268	0.00511181	TPRG1-AS1	2.29143	TRUE
OIT3	8.34674	1.00471	0.322359	3.11674	0.00182865	0.00511609	OIT3	2.29106	TRUE
PWWP2A	506.942	0.272415	0.0874082	3.11659	0.00182957	0.00511779	PWWP2A	2.29092	FALSE
FKBP5	3549.81	-1.25297	0.40208	-3.11623	0.00183178	0.00512219	FKBP5	2.29054	TRUE
GSG1L	77.9792	-1.39999	0.449253	-3.11625	0.00183166	0.00512219	GSG1L	2.29054	TRUE
SMARCC2	184.267	-0.330818	0.106175	-3.11579	0.00183451	0.00512891	SMARCC2	2.28997	FALSE
LINC01123	4.63643	1.27556	0.409464	3.11519	0.00183829	0.00513861	LINC01123	2.28915	TRUE
MESP2	8.73249	-0.864882	0.277641	-3.11511	0.00183874	0.00513896	MESP2	2.28912	TRUE
AOAH	26.8015	-1.1522	0.369941	-3.11455	0.00184228	0.00514798	AOAH	2.28836	TRUE
CELF2	5775.18	0.437335	0.140427	3.11432	0.00184367	0.00515097	CELF2	2.28811	FALSE
ST8SIA2	63.7605	0.881717	0.283166	3.11378	0.00184704	0.00515859	ST8SIA2	2.28747	TRUE
DCAF13	82.8833	0.38963	0.125129	3.11382	0.0018468	0.00515859	DCAF13	2.28747	FALSE
HMGA1	20.5375	0.677877	0.217759	3.11297	0.00185215	0.00517197	HMGA1	2.28634	TRUE
CORIN	2268.48	1.20709	0.387849	3.11226	0.00185662	0.00518265	CORIN	2.28545	TRUE
CPS1	73.4276	-0.730782	0.234807	-3.11227	0.00185657	0.00518265	CPS1	2.28545	TRUE
SERF1B	15.9651	-0.765275	0.246018	-3.11065	0.00186678	0.0052101	SERF1B	2.28315	TRUE
ZBTB24	61.0567	-0.486891	0.156532	-3.11048	0.00186781	0.00521208	ZBTB24	2.28299	FALSE
COQ4	282.706	0.303875	0.0976971	3.11038	0.00186846	0.00521299	COQ4	2.28291	FALSE
MECR	249.24	-0.291906	0.0938557	-3.11016	0.00186987	0.00521603	MECR	2.28266	FALSE
ZBTB44	508.619	0.334669	0.107618	3.10978	0.00187229	0.00522188	ZBTB44	2.28217	FALSE
SRR	62.8542	0.345502	0.111152	3.10838	0.00188116	0.00524569	SRR	2.2802	FALSE
MBD4	213.852	-0.607661	0.195524	-3.10787	0.00188444	0.00525394	MBD4	2.27952	TRUE
CSF3R	8.21564	-1.28328	0.412953	-3.10756	0.00188639	0.00525846	CSF3R	2.27914	TRUE
SCOC	128.382	-0.367606	0.11831	-3.10714	0.00188909	0.00526507	SCOC	2.2786	FALSE
SAMD8	631.084	-0.440288	0.141712	-3.10693	0.0018904	0.00526781	SAMD8	2.27837	FALSE
SCYL3	194.128	-0.29225	0.09409	-3.10607	0.0018959	0.00528224	SCYL3	2.27718	FALSE
PCNP	626.898	-0.309828	0.0997729	-3.10533	0.00190067	0.0052946	PCNP	2.27617	FALSE
SIRPB2	7.31964	-1.43543	0.46228	-3.10512	0.00190204	0.00529689	SIRPB2	2.27598	TRUE
PRKG2	21.1677	0.989264	0.318593	3.1051	0.00190215	0.00529689	PRKG2	2.27598	TRUE
MT-ND1	415.24	-1.32083	0.425418	-3.10478	0.00190421	0.00530172	MT-ND1	2.27558	TRUE
APBB3	67.6112	-0.594852	0.191609	-3.10451	0.00190592	0.00530555	APBB3	2.27527	TRUE
MYLK	63.5376	0.75396	0.242873	3.10435	0.001907	0.00530765	MYLK	2.2751	TRUE
SPECC1	24.1178	0.910587	0.293336	3.10425	0.00190761	0.00530843	SPECC1	2.27503	TRUE
TMEM120B	483.142	-0.469738	0.151344	-3.10378	0.00191065	0.00531596	TMEM120B	2.27442	FALSE
IL10RA	8.58777	-1.31833	0.424881	-3.10282	0.00191683	0.00533226	IL10RA	2.27309	TRUE
CIR1	352.887	-0.386329	0.124519	-3.10257	0.00191846	0.00533586	CIR1	2.2728	FALSE
NFKBIA	218.632	-1.02951	0.331874	-3.10211	0.00192149	0.00534337	NFKBIA	2.27218	TRUE
APBB2	453.612	-0.615274	0.198352	-3.10193	0.00192264	0.00534565	APBB2	2.272	TRUE
LNP1	60.2229	0.539226	0.173923	3.10038	0.00193274	0.0053728	LNP1	2.2698	TRUE
MSRB2	268.774	-0.380508	0.122744	-3.10001	0.00193515	0.00537858	MSRB2	2.26933	FALSE
AQP9	15.2079	-1.51538	0.488941	-3.09932	0.00193965	0.00539013	AQP9	2.2684	TRUE
MRPL41	281.619	-0.989692	0.319381	-3.09878	0.00194316	0.00539897	MRPL41	2.26769	TRUE
RAF1	1706.24	-0.336339	0.108552	-3.0984	0.00194565	0.00540497	RAF1	2.26721	FALSE
PCDHB4	7.09201	-1.42516	0.459981	-3.09831	0.0019463	0.00540584	PCDHB4	2.26714	TRUE
TMED1	38.5818	0.459275	0.148239	3.0982	0.00194697	0.00540676	TMED1	2.26706	FALSE
TRAF3	151.037	-0.431898	0.139463	-3.09687	0.00195579	0.00543031	TRAF3	2.26518	FALSE
ITGB3BP	603.798	-0.472809	0.152687	-3.09659	0.00195761	0.00543443	ITGB3BP	2.26485	FALSE
ID4	11.3038	1.15495	0.373003	3.09634	0.00195924	0.00543802	ID4	2.26456	TRUE
ERP44	544.657	-0.293714	0.0948623	-3.09622	0.00196005	0.00543935	ERP44	2.26445	FALSE
HABP2	10.3515	-1.25329	0.404858	-3.09563	0.00196393	0.00544821	HABP2	2.26375	TRUE
NSUN5	95.6555	-0.418266	0.135114	-3.09565	0.00196379	0.00544821	NSUN5	2.26375	FALSE
JAM2	169.896	-0.801214	0.258925	-3.09438	0.00197224	0.00547034	JAM2	2.26199	TRUE
ADCY5	2727.59	0.692462	0.223827	3.09373	0.00197654	0.00548037	ADCY5	2.26119	TRUE
SLC35B2	20.5648	0.708579	0.229034	3.09378	0.00197626	0.00548037	SLC35B2	2.26119	TRUE
ZNF717	380.444	-0.339485	0.109741	-3.09352	0.00197796	0.00548336	ZNF717	2.26095	FALSE
DNAH2	28.4981	0.489122	0.158136	3.09306	0.00198106	0.00549103	DNAH2	2.26035	FALSE
ELK1	54.8146	-0.430749	0.139267	-3.09298	0.00198155	0.00549144	ELK1	2.26031	FALSE
FAM182B	170.613	0.480255	0.155305	3.09234	0.00198583	0.00550235	FAM182B	2.25945	FALSE
MT1A	7.35218	-1.8649	0.603392	-3.0907	0.00199686	0.00553197	MT1A	2.25712	TRUE
ST8SIA6-AS1	9.78827	0.952821	0.308293	3.09063	0.00199729	0.00553221	ST8SIA6-AS1	2.2571	TRUE
DUSP14	69.297	0.433722	0.14036	3.09006	0.00200116	0.00554197	DUSP14	2.25634	FALSE
MYO5B	52.4344	-0.747381	0.241917	-3.08941	0.00200554	0.00555314	MYO5B	2.25546	TRUE
RAD52	426.26	-0.310118	0.100429	-3.08794	0.00201552	0.00557981	RAD52	2.25338	FALSE
TENM1	33.4737	-0.648047	0.209876	-3.08776	0.00201669	0.0055821	TENM1	2.2532	TRUE
NAV3	2064.27	0.69342	0.224612	3.08719	0.00202055	0.00559182	NAV3	2.25245	TRUE
SLBP	126.34	0.496667	0.16089	3.087	0.00202188	0.00559455	SLBP	2.25223	FALSE
GABPB2	613.19	-0.471315	0.15268	-3.08694	0.00202227	0.00559466	GABPB2	2.25223	FALSE
ARHGEF11	907.177	-0.288117	0.0933385	-3.08679	0.00202328	0.0055965	ARHGEF11	2.25208	FALSE
USP51	17.8418	0.666822	0.216044	3.08651	0.00202524	0.00560096	USP51	2.25174	TRUE
NNAT	44.9792	-0.946606	0.306768	-3.08574	0.00203043	0.00561434	NNAT	2.2507	TRUE
AMOT	8.15337	0.770023	0.249551	3.08563	0.00203118	0.00561546	AMOT	2.25061	TRUE
FAM120AOS	227.621	-0.405322	0.131384	-3.08501	0.00203544	0.00562625	FAM120AOS	2.24978	FALSE
DROSHA	319.698	0.246089	0.0797828	3.08449	0.002039	0.00563513	DROSHA	2.2491	FALSE
SREK1IP1	296.982	-0.240921	0.0781135	-3.08424	0.0020407	0.00563781	SREK1IP1	2.24889	FALSE
CXCR6	19.0873	-1.0043	0.32562	-3.08427	0.00204052	0.00563781	CXCR6	2.24889	TRUE
ECHDC2	1962.79	-0.372636	0.120821	-3.0842	0.00204102	0.00563781	ECHDC2	2.24889	FALSE
FCGR2A	9.57223	-1.31236	0.425537	-3.08401	0.00204229	0.00564035	FCGR2A	2.24869	TRUE
ABHD14A	83.1085	-0.549135	0.178086	-3.08353	0.0020456	0.00564853	ABHD14A	2.24806	TRUE
PRRC1	137.009	0.297392	0.0964471	3.08347	0.00204599	0.00564864	PRRC1	2.24806	FALSE
MAPK9	261.483	0.265636	0.0861518	3.08335	0.00204684	0.00565001	MAPK9	2.24795	FALSE
PHTF2	822.647	0.425247	0.137928	3.0831	0.00204853	0.00565334	PHTF2	2.2477	FALSE
MCOLN1	68.2151	-0.496513	0.161045	-3.08307	0.00204874	0.00565334	MCOLN1	2.2477	FALSE
PJA1	16.9437	0.594427	0.192822	3.08277	0.00205083	0.00565814	PJA1	2.24733	TRUE
COL5A2	51.3615	1.30412	0.423123	3.08213	0.00205526	0.00566841	COL5A2	2.24654	TRUE
SNRPA1	243.348	-0.311592	0.101096	-3.08214	0.00205516	0.00566841	SNRPA1	2.24654	FALSE
CDK7	145.533	-0.289934	0.094081	-3.08175	0.00205787	0.00567463	CDK7	2.24606	FALSE
PBX3	2124.18	-0.386937	0.125585	-3.08107	0.0020626	0.00568672	PBX3	2.24514	FALSE
C18orf25	688.03	-0.311993	0.101311	-3.07956	0.00207305	0.00571455	C18orf25	2.24302	FALSE
AKNA	23.2227	-1.1843	0.384642	-3.07898	0.0020771	0.00572471	AKNA	2.24225	TRUE
TMEM50B	381.62	-0.372925	0.121176	-3.07754	0.00208715	0.00575144	TMEM50B	2.24022	FALSE
ZC3HAV1	37.6829	0.915632	0.297566	3.07707	0.00209047	0.00575961	ZC3HAV1	2.23961	TRUE
RNF130	631.318	0.272414	0.0885475	3.07647	0.00209467	0.00577018	RNF130	2.23881	FALSE
KPNA4	684.19	-0.307876	0.100078	-3.07636	0.00209546	0.00577137	KPNA4	2.23872	FALSE
DNAH6	44.2029	0.625157	0.203255	3.07573	0.00209985	0.0057825	DNAH6	2.23788	TRUE
RABGGTB	219.269	-0.387261	0.125921	-3.07543	0.00210199	0.00578738	RABGGTB	2.23752	FALSE
GPR156	20.699	0.728301	0.236856	3.07486	0.00210599	0.0057974	GPR156	2.23677	TRUE
HELZ	1305.49	-0.28535	0.0928134	-3.07445	0.0021089	0.00580442	HELZ	2.23624	FALSE
CHGB	16.7188	-1.4502	0.471884	-3.07321	0.0021177	0.00582765	CHGB	2.23451	TRUE
CEP104	210.468	-0.247942	0.0806805	-3.07314	0.00211821	0.00582806	CEP104	2.23448	FALSE
ARAP1	182.263	-0.467459	0.152126	-3.07284	0.0021203	0.00583282	ARAP1	2.23412	FALSE
MYCL	4.75114	1.34504	0.437739	3.07269	0.0021214	0.00583483	MYCL	2.23397	TRUE
TBC1D25	118.717	0.308335	0.100368	3.07204	0.002126	0.00584651	TBC1D25	2.2331	FALSE
KIF3A	287.927	-0.391945	0.127623	-3.07111	0.00213264	0.00586375	KIF3A	2.23182	FALSE
DYNC1H1	813.619	-0.293173	0.0955063	-3.06968	0.0021429	0.00589097	DYNC1H1	2.22981	FALSE
BFSP1	47.4704	0.796054	0.259333	3.06962	0.00214329	0.00589102	BFSP1	2.22981	TRUE
ECHDC3	356.492	-0.60184	0.196084	-3.0693	0.00214562	0.00589643	ECHDC3	2.22941	TRUE
LRFN2	8.67429	0.838329	0.273173	3.06885	0.00214882	0.00590421	LRFN2	2.22884	TRUE
DNER	58.1909	-1.39432	0.454647	-3.06682	0.00216347	0.00594346	DNER	2.22596	TRUE
SIAH3	9.27967	-1.17831	0.384244	-3.06657	0.00216527	0.00594739	SIAH3	2.22567	TRUE
MGLL	478.831	-0.833971	0.271962	-3.06651	0.00216577	0.00594774	MGLL	2.22565	TRUE
VANGL1	57.4253	-0.449519	0.146612	-3.06604	0.00216914	0.00595598	VANGL1	2.22505	FALSE
TUBG2	142.985	-0.406972	0.132769	-3.06527	0.00217475	0.00597037	TUBG2	2.224	FALSE
ZNF506	228.888	-0.543765	0.177459	-3.06417	0.00218277	0.00599138	ZNF506	2.22247	TRUE
ID3	44.9933	0.894539	0.292027	3.06321	0.00218977	0.00600957	ID3	2.22116	TRUE
SLC9A3	13.6207	0.816878	0.2667	3.06291	0.00219199	0.00601464	SLC9A3	2.22079	TRUE
TRAM1L1	7.08481	1.03494	0.337905	3.06281	0.00219269	0.00601552	TRAM1L1	2.22073	TRUE
MFSD8	417.53	0.505026	0.164904	3.06254	0.00219471	0.00602003	MFSD8	2.2204	TRUE
BAD	56.8079	0.37959	0.123966	3.06205	0.0021983	0.00602886	BAD	2.21976	FALSE
EIF4B	388.048	0.263262	0.0859823	3.06182	0.00219996	0.00603238	EIF4B	2.21951	FALSE
STT3A	119.941	0.302615	0.098848	3.06142	0.00220293	0.00603951	STT3A	2.219	FALSE
PCK2	16.4033	-0.653553	0.213589	-3.05986	0.00221437	0.0060688	PCK2	2.2169	TRUE
C9orf43	10.4579	-0.853134	0.278813	-3.05988	0.00221426	0.0060688	C9orf43	2.2169	TRUE
TMEM14C	96.6434	0.568144	0.185705	3.05938	0.00221792	0.00607751	TMEM14C	2.21627	TRUE
PYY	10.8658	0.595395	0.194661	3.05863	0.00222354	0.00609187	PYY	2.21525	TRUE
SLFN5	23.0949	-1.05105	0.343676	-3.05825	0.00222635	0.0060978	SLFN5	2.21483	TRUE
FHOD3	13774.4	0.577948	0.188981	3.05823	0.00222646	0.0060978	FHOD3	2.21483	TRUE
SLC27A5	60.0769	0.384897	0.12589	3.05742	0.0022325	0.0061133	SLC27A5	2.21372	FALSE
HMG20B	54.5149	0.485956	0.158975	3.05681	0.00223708	0.0061248	HMG20B	2.21291	FALSE
STIL	21.3613	0.518757	0.169712	3.0567	0.0022379	0.00612601	STIL	2.21282	TRUE
PARP10	27.3634	-0.823279	0.269348	-3.05656	0.00223894	0.0061278	PARP10	2.2127	TRUE
ZSCAN1	34.0974	-0.64816	0.212084	-3.05614	0.00224204	0.00613424	ZSCAN1	2.21224	TRUE
C14orf132	39.1764	-1.35515	0.443419	-3.05614	0.00224205	0.00613424	C14orf132	2.21224	TRUE
CEP85L	1196.3	-0.558427	0.182742	-3.05582	0.00224443	0.00613969	CEP85L	2.21185	TRUE
XKR4	38.9538	0.977205	0.319877	3.05494	0.00225105	0.00615678	XKR4	2.21065	TRUE
MERTK	237.781	-0.677829	0.221915	-3.05445	0.00225475	0.00616494	MERTK	2.21007	TRUE
OXNAD1	614.094	0.319324	0.104544	3.05444	0.0022548	0.00616494	OXNAD1	2.21007	FALSE
INPP5K	104.82	-0.455519	0.149228	-3.0525	0.00226946	0.00620396	INPP5K	2.20733	FALSE
CETN3	135.725	0.453262	0.148504	3.05219	0.00227182	0.0062083	CETN3	2.20703	FALSE
GGA3	173.726	0.270689	0.0886858	3.05222	0.00227156	0.0062083	GGA3	2.20703	FALSE
SCARA5	12.9643	-1.11081	0.363957	-3.05205	0.00227287	0.00621012	SCARA5	2.2069	TRUE
PROB1	41.2237	-0.687802	0.225407	-3.05137	0.00227799	0.00622307	PROB1	2.206	TRUE
GYPC	328.452	-0.467851	0.153364	-3.0506	0.00228388	0.00623809	GYPC	2.20495	FALSE
FOXN3	2745.04	-0.474955	0.155702	-3.05041	0.00228529	0.00624088	FOXN3	2.20475	FALSE
VPS37B	319.309	0.509951	0.167179	3.05033	0.00228589	0.00624146	VPS37B	2.20471	TRUE
OLFM3	36.0165	-1.23143	0.403725	-3.05017	0.00228714	0.00624383	OLFM3	2.20455	TRUE
PPP1R12B	16024.2	0.604639	0.198285	3.04934	0.00229341	0.00625988	PPP1R12B	2.20343	TRUE
BCDIN3D-AS1	19.9336	-0.673709	0.220967	-3.04891	0.0022967	0.00626781	BCDIN3D-AS1	2.20288	TRUE
ZNF114	16.2552	0.756994	0.248307	3.04862	0.00229892	0.00627279	ZNF114	2.20254	TRUE
FAM161A	72.4003	0.732463	0.24028	3.04837	0.00230089	0.0062771	FAM161A	2.20224	TRUE
MRC1	39.1674	-1.12043	0.367798	-3.04631	0.00231671	0.00631919	MRC1	2.19934	TRUE
C1orf35	107.895	0.447214	0.14682	3.04601	0.00231901	0.00632438	C1orf35	2.19898	FALSE
NT5C2	1837.84	-0.516141	0.169479	-3.04545	0.0023233	0.00633502	NT5C2	2.19825	TRUE
PIFO	17.3763	0.752078	0.246971	3.04521	0.00232516	0.00633901	PIFO	2.19798	TRUE
SCAPER	3009.98	-0.437167	0.143576	-3.04485	0.00232797	0.00634561	SCAPER	2.19753	FALSE
TAF5	46.0475	-0.449313	0.14768	-3.04247	0.00234646	0.00639492	TAF5	2.19416	FALSE
CHCHD5	42.9369	0.447113	0.146967	3.04227	0.00234799	0.00639802	CHCHD5	2.19395	FALSE
ISM1	9.61858	0.862042	0.283372	3.04209	0.00234942	0.00640083	ISM1	2.19376	TRUE
SLC22A7	11.053	-1.31425	0.43207	-3.04175	0.00235209	0.00640702	SLC22A7	2.19334	TRUE
TCEAL3	100.534	-0.412674	0.135696	-3.04118	0.00235656	0.00641811	TCEAL3	2.19259	FALSE
HOMER1	2852.96	-0.516177	0.169736	-3.04105	0.00235753	0.00641967	HOMER1	2.19249	TRUE
TYROBP	13.4666	-1.04685	0.34427	-3.04078	0.00235966	0.00642439	TYROBP	2.19217	TRUE
RYK	676.334	0.258226	0.0849247	3.04065	0.00236069	0.00642611	RYK	2.19205	FALSE
PFKL	62.0491	0.71327	0.234684	3.03927	0.00237149	0.00645442	PFKL	2.19014	TRUE
TMX2	176.532	-0.510222	0.167888	-3.03906	0.00237314	0.00645782	TMX2	2.18991	TRUE
FAM117A	130.975	-0.525844	0.173071	-3.03832	0.00237902	0.0064719	FAM117A	2.18897	TRUE
HEXIM2	24.0555	-0.556273	0.183087	-3.03831	0.00237912	0.0064719	HEXIM2	2.18897	TRUE
HSBP1	106.426	0.642356	0.21145	3.03786	0.00238265	0.00647932	HSBP1	2.18847	TRUE
DUSP19	73.5468	-0.61375	0.202031	-3.03789	0.00238239	0.00647932	DUSP19	2.18847	TRUE
CPNE5	1267.42	-1.4221	0.4682	-3.03737	0.00238652	0.00648875	CPNE5	2.18784	TRUE
MCHR2	16.1523	-0.689279	0.226961	-3.03699	0.00238951	0.00649579	MCHR2	2.18737	TRUE
NPIPB15	40.6806	-1.07811	0.355079	-3.03624	0.00239548	0.00651091	NPIPB15	2.18636	TRUE
RPUSD2	41.037	-0.459551	0.151413	-3.03508	0.00240475	0.00653499	RPUSD2	2.18476	FALSE
FCGR3A	6.03722	-1.3035	0.429516	-3.03482	0.0024068	0.00653873	FCGR3A	2.18451	TRUE
NASP	353.966	0.344896	0.113647	3.0348	0.00240693	0.00653873	NASP	2.18451	FALSE
RMDN2	268.714	-0.42384	0.139715	-3.03359	0.00241661	0.00656392	RMDN2	2.18284	FALSE
TNFAIP8L1	26.8315	0.643795	0.212228	3.03351	0.00241728	0.00656463	TNFAIP8L1	2.18279	TRUE
LAP3	71.2564	-0.703944	0.232098	-3.03296	0.00242165	0.0065754	LAP3	2.18208	TRUE
RHOD	95.8109	-0.549392	0.181183	-3.03225	0.00242735	0.00658974	RHOD	2.18113	TRUE
EZH1	430.946	-0.307242	0.101374	-3.03076	0.00243938	0.00662129	EZH1	2.17906	FALSE
CD86	7.69748	-1.26648	0.417917	-3.03047	0.00244173	0.00662657	CD86	2.17871	TRUE
IDE	512.143	-0.244429	0.0806824	-3.02952	0.00244944	0.00664635	IDE	2.17742	FALSE
RHOG	32.1398	-0.655816	0.216483	-3.02941	0.00245034	0.00664769	RHOG	2.17733	TRUE
AIMP2	257.13	-0.390027	0.12875	-3.02934	0.00245092	0.00664814	AIMP2	2.1773	FALSE
SIAH1	301.014	0.291973	0.0963851	3.02923	0.00245175	0.00664926	SIAH1	2.17723	FALSE
PRKCH	143.05	0.940536	0.310508	3.02902	0.00245345	0.00665275	PRKCH	2.177	TRUE
VPS53	681.782	0.226156	0.0746761	3.02849	0.00245775	0.00666331	VPS53	2.17631	FALSE
ACSM4	7.0814	0.817536	0.269964	3.02831	0.00245923	0.00666618	ACSM4	2.17612	TRUE
FAM133B	550.016	-0.304556	0.100582	-3.02795	0.00246216	0.00667301	FAM133B	2.17568	FALSE
IQCA1	41.1605	0.578419	0.191156	3.02591	0.0024789	0.00671724	IQCA1	2.17281	TRUE
DLG5	261.16	0.403468	0.133359	3.02544	0.00248272	0.00672646	DLG5	2.17221	FALSE
CHCHD10	1284.44	-0.513683	0.169859	-3.02416	0.00249321	0.00675376	CHCHD10	2.17045	TRUE
SF3A2	96.1656	0.366801	0.121316	3.02352	0.00249849	0.00676688	SF3A2	2.16961	FALSE
TCAIM	698.369	0.337213	0.111532	3.02347	0.0024989	0.00676688	TCAIM	2.16961	FALSE
SURF1	73.1805	-0.449156	0.148596	-3.02266	0.00250564	0.00678401	SURF1	2.16851	FALSE
POLD2	172.157	0.48996	0.162125	3.02212	0.00251013	0.00679389	POLD2	2.16788	FALSE
HP1BP3	883.568	0.284641	0.0941859	3.02212	0.00251012	0.00679389	HP1BP3	2.16788	FALSE
RFTN1	154.656	-0.811859	0.268657	-3.02191	0.00251184	0.00679737	RFTN1	2.16766	TRUE
GRIK5	42.7965	-0.950123	0.314486	-3.0212	0.00251778	0.00681229	GRIK5	2.16671	TRUE
MYOF	810.555	-0.692373	0.229183	-3.02105	0.00251898	0.00681439	MYOF	2.16657	TRUE
ARID5A	143.083	-1.06343	0.352079	-3.02043	0.00252415	0.00682725	ARID5A	2.16575	TRUE
FER1L6-AS1	14.0529	-1.08789	0.360299	-3.01941	0.0025327	0.00684922	FER1L6-AS1	2.16436	TRUE
FCGRT	57.0958	0.900245	0.298164	3.01929	0.00253365	0.00685064	FCGRT	2.16427	TRUE
SLFNL1	30.2478	0.671424	0.222383	3.01923	0.0025342	0.00685096	SLFNL1	2.16425	TRUE
SCN3A	13.7233	1.00296	0.332213	3.01901	0.00253601	0.00685449	SCN3A	2.16402	TRUE
SH3TC2	131.978	0.717479	0.237657	3.01897	0.00253635	0.00685449	SH3TC2	2.16402	TRUE
RAPGEF6	476.878	-0.519254	0.172016	-3.01864	0.00253909	0.00686074	RAPGEF6	2.16363	TRUE
OSR1	13.1123	1.13378	0.37564	3.01827	0.00254223	0.00686806	OSR1	2.16317	TRUE
SUPT6H	338.513	-0.347906	0.115292	-3.01761	0.00254775	0.00688183	SUPT6H	2.1623	FALSE
RBM20	19156.6	0.516539	0.171215	3.0169	0.0025537	0.00689674	RBM20	2.16136	TRUE
ZCWPW2	235.642	-0.665372	0.220561	-3.01673	0.00255516	0.00689953	ZCWPW2	2.16118	TRUE
ACSBG2	66.5727	0.652722	0.216381	3.01654	0.00255679	0.00690277	ACSBG2	2.16098	TRUE
GRSF1	382.66	-0.292284	0.0969034	-3.01624	0.00255934	0.00690849	GRSF1	2.16062	FALSE
AKAP13	18475.5	-0.561346	0.186115	-3.01613	0.00256022	0.00690973	AKAP13	2.16054	TRUE
ALDH9A1	80.5307	-0.380229	0.126069	-3.01604	0.002561	0.00691066	ALDH9A1	2.16048	FALSE
ZNF614	56.7094	-0.351887	0.116676	-3.01595	0.00256177	0.00691159	ZNF614	2.16042	FALSE
RTN4	525.12	1.19288	0.395534	3.01588	0.00256239	0.0069121	RTN4	2.16039	TRUE
HOXB-AS1	5.8872	1.16781	0.387397	3.0145	0.00257405	0.00694239	HOXB-AS1	2.15849	TRUE
DNAJC9	302.223	0.319827	0.106108	3.01416	0.00257692	0.00694897	DNAJC9	2.15808	FALSE
AARS2	56.2243	0.365252	0.121199	3.01365	0.00258124	0.00695947	AARS2	2.15742	FALSE
SECISBP2L	655.206	-0.281531	0.0934581	-3.01238	0.00259207	0.0069875	SECISBP2L	2.15568	FALSE
RNASEK	66.4235	-0.834561	0.277088	-3.01189	0.00259623	0.00699753	RNASEK	2.15506	TRUE
REEP1	1172.39	-0.428696	0.142377	-3.011	0.0026039	0.00701703	REEP1	2.15385	FALSE
RPLP2	286.308	0.951414	0.316009	3.01072	0.00260629	0.0070223	RPLP2	2.15352	TRUE
EDC4	36.424	-0.646159	0.214735	-3.0091	0.00262026	0.00705756	EDC4	2.15135	TRUE
PTP4A3	834.065	-0.55122	0.183184	-3.0091	0.00262022	0.00705756	PTP4A3	2.15135	TRUE
CD163L1	37.183	-1.10944	0.368768	-3.0085	0.00262545	0.00707037	CD163L1	2.15056	TRUE
MAML3	1003.41	0.667764	0.22197	3.00835	0.00262666	0.00707246	MAML3	2.15043	TRUE
GCC1	20.6561	-0.665235	0.221138	-3.00823	0.00262771	0.00707409	GCC1	2.15033	TRUE
RPL6	217.805	0.959149	0.3189	3.00768	0.00263247	0.00708572	RPL6	2.14962	TRUE
ZNF136	92.1453	-0.356527	0.118551	-3.00737	0.00263521	0.00709075	ZNF136	2.14931	FALSE
TP53I11	188.986	-0.669323	0.22256	-3.00738	0.00263513	0.00709075	TP53I11	2.14931	TRUE
C3orf49	45.2547	-0.664568	0.221017	-3.00686	0.0026396	0.00710136	C3orf49	2.14866	TRUE
IRF7	22.8789	-1.09855	0.365413	-3.00632	0.00264432	0.00711288	IRF7	2.14795	TRUE
OR2H2	8.6038	1.17912	0.392225	3.00624	0.002645	0.00711351	OR2H2	2.14792	TRUE
TCERG1	687.311	0.247013	0.0821695	3.00614	0.00264584	0.00711459	TCERG1	2.14785	FALSE
CLEC4A	16.3273	-0.87651	0.291597	-3.00589	0.00264803	0.00711929	CLEC4A	2.14756	TRUE
CLVS1	88.0082	0.704957	0.234542	3.00567	0.00264993	0.00712321	CLVS1	2.14732	TRUE
ITPK1-AS1	52.8867	-0.705701	0.234814	-3.00536	0.00265269	0.00712944	ITPK1-AS1	2.14694	TRUE
WDR44	380.239	-0.287442	0.095648	-3.00521	0.00265399	0.00713174	WDR44	2.1468	FALSE
VAPA	1091.56	-0.323835	0.107774	-3.00476	0.00265794	0.00714117	VAPA	2.14623	FALSE
SEMA4F	18.1854	-0.618504	0.205863	-3.00444	0.00266068	0.00714733	SEMA4F	2.14586	TRUE
CCDC65	113.263	0.590458	0.196565	3.00389	0.00266555	0.00715923	CCDC65	2.14513	TRUE
MSX2	9.1227	-0.995526	0.331475	-3.00332	0.00267051	0.00717136	MSX2	2.1444	TRUE
ADAP2	45.2745	-0.785235	0.26152	-3.00259	0.00267697	0.00718749	ADAP2	2.14342	TRUE
VIPAS39	134.764	-0.299329	0.0997014	-3.00225	0.00267989	0.00719414	VIPAS39	2.14302	FALSE
STAB1	22.3575	-1.2394	0.412865	-3.00196	0.00268247	0.00719987	STAB1	2.14268	TRUE
RPL10	654.42	1.01009	0.336545	3.00135	0.00268786	0.00721313	RPL10	2.14188	TRUE
VEPH1	24.8459	0.855302	0.284977	3.0013	0.00268831	0.00721314	VEPH1	2.14188	TRUE
DGKD	1089.65	-0.745073	0.248275	-3.001	0.00269094	0.007219	DGKD	2.14152	TRUE
MBD2	393.06	0.267711	0.089229	3.00027	0.00269736	0.00723503	MBD2	2.14056	FALSE
ABHD11	51.1776	0.505429	0.168586	2.99805	0.00271713	0.00728682	ABHD11	2.13746	TRUE
CMTR1	186.926	-0.262731	0.0876485	-2.99756	0.00272154	0.00729743	CMTR1	2.13683	FALSE
SLC7A11	18.8663	1.08658	0.362648	2.99624	0.00273333	0.00732785	SLC7A11	2.13502	TRUE
EXTL1	40.3132	-0.803154	0.268099	-2.99573	0.00273789	0.00733884	EXTL1	2.13437	TRUE
ZNF765	68.5098	0.466413	0.155721	2.99518	0.00274285	0.00735091	ZNF765	2.13366	FALSE
SLC1A4	113.884	0.791932	0.264418	2.995	0.00274448	0.00735405	SLC1A4	2.13347	TRUE
RRP1	37.4296	0.406613	0.13578	2.99465	0.00274762	0.00736124	RRP1	2.13305	FALSE
LTBP3	150.846	0.477795	0.159553	2.99458	0.00274819	0.00736154	LTBP3	2.13303	FALSE
C4orf36	91.311	-0.647319	0.216221	-2.99378	0.0027554	0.00737964	C4orf36	2.13196	TRUE
NPM2	10.9557	-1.07358	0.358643	-2.99345	0.00275844	0.00738656	NPM2	2.13156	TRUE
STAG3	63.952	-0.60086	0.200764	-2.99287	0.00276364	0.00739925	STAG3	2.13081	TRUE
BMP1	73.0193	0.789713	0.263875	2.99276	0.00276469	0.00740083	BMP1	2.13072	TRUE
ZMAT5	70.1582	-0.365641	0.122189	-2.99242	0.00276776	0.0074078	ZMAT5	2.13031	FALSE
CIT	20.6931	0.727567	0.243233	2.99124	0.0027785	0.00743409	CIT	2.12877	TRUE
SDE2	56.3188	-0.3984	0.133188	-2.99126	0.00277826	0.00743409	SDE2	2.12877	FALSE
FKBP1C	6.29912	1.19525	0.399666	2.99063	0.00278401	0.00744759	FKBP1C	2.12798	TRUE
GIMAP6	8.03777	-0.883419	0.295402	-2.99057	0.00278461	0.00744797	GIMAP6	2.12796	TRUE
TRAF3IP3	28.7148	-0.817818	0.273472	-2.9905	0.00278524	0.00744841	TRAF3IP3	2.12794	TRUE
NOL4	13.791	0.783118	0.261897	2.99018	0.00278815	0.00745496	NOL4	2.12755	TRUE
UXS1	141.351	0.389079	0.130143	2.98963	0.00279312	0.00746702	UXS1	2.12685	FALSE
BRPF3	67.786	0.36771	0.123013	2.98921	0.00279704	0.00747624	BRPF3	2.12632	FALSE
NR6A1	1356.6	0.352907	0.118076	2.98882	0.00280061	0.00748455	NR6A1	2.12583	FALSE
NSFL1C	232.096	-0.27172	0.090923	-2.98846	0.00280383	0.0074919	NSFL1C	2.12541	FALSE
WDPCP	5500.12	-0.500847	0.167629	-2.98783	0.00280969	0.00750633	WDPCP	2.12457	TRUE
HLA-DQB1	8.80473	-1.23393	0.413059	-2.98729	0.00281462	0.00751826	HLA-DQB1	2.12388	TRUE
METTL3	139.134	0.281241	0.0941514	2.98712	0.00281622	0.00752127	METTL3	2.12371	FALSE
INF2	51.2127	0.506487	0.169589	2.98655	0.00282143	0.00753393	INF2	2.12298	TRUE
TMEM121	6.51376	0.903323	0.302487	2.98632	0.00282357	0.00753841	TMEM121	2.12272	TRUE
SLC47A1	168.825	-0.544709	0.182448	-2.98556	0.0028306	0.00755592	SLC47A1	2.12171	TRUE
ARHGEF3-AS1	16.0902	0.749456	0.251165	2.98392	0.0028458	0.00759524	ARHGEF3-AS1	2.11946	TRUE
RMDN1	558.352	-0.295315	0.098972	-2.98382	0.00284672	0.00759643	RMDN1	2.11939	FALSE
DCUN1D4	503.02	-0.291654	0.0977622	-2.9833	0.00285162	0.00760825	DCUN1D4	2.11872	FALSE
BLMH	147.191	0.292698	0.0981277	2.98282	0.00285602	0.00761872	BLMH	2.11812	FALSE
BEST2	9.76737	-1.09924	0.368542	-2.98266	0.00285756	0.00762157	BEST2	2.11796	TRUE
SYCE2	48.371	0.620298	0.207984	2.98244	0.00285963	0.00762584	SYCE2	2.11771	TRUE
MARVELD2	22.4657	0.677447	0.22719	2.98185	0.00286512	0.00763923	MARVELD2	2.11695	TRUE
GABRA3	45.3566	-0.531502	0.178337	-2.98032	0.00287948	0.00767624	GABRA3	2.11485	TRUE
GINS3	75.1144	-0.556227	0.186693	-2.97937	0.0028884	0.00769746	GINS3	2.11365	TRUE
PDPR	344.712	-0.446103	0.149728	-2.97942	0.00288797	0.00769746	PDPR	2.11365	FALSE
MRPL17	34.9547	0.767925	0.257784	2.97895	0.0028924	0.00770686	MRPL17	2.11312	TRUE
SNTG1	53.3262	-0.523527	0.175781	-2.9783	0.00289856	0.00772198	SNTG1	2.11227	TRUE
CEACAM1	68.7008	0.656422	0.22048	2.97724	0.00290852	0.00774724	CEACAM1	2.11085	TRUE
CD44	66.1085	-1.6046	0.538976	-2.97714	0.00290955	0.0077487	CD44	2.11077	TRUE
ARL4C	11.9954	-1.34276	0.451104	-2.97662	0.00291449	0.00775982	ARL4C	2.11015	TRUE
ZNF37A	243.326	-0.440983	0.14815	-2.9766	0.00291469	0.00775982	ZNF37A	2.11015	FALSE
SURF2	18.0769	0.560938	0.188459	2.97645	0.00291605	0.00776217	SURF2	2.11002	TRUE
TTC31	82.3126	-0.308156	0.103557	-2.97572	0.00292303	0.00777947	TTC31	2.10905	FALSE
CTSO	15.7216	1.09632	0.368484	2.97523	0.00292767	0.00779052	CTSO	2.10843	TRUE
FAXDC2	612.34	-0.609212	0.20478	-2.97497	0.00293021	0.00779599	FAXDC2	2.10813	TRUE
WDR31	167.094	-0.4915	0.165237	-2.97451	0.00293457	0.00780632	WDR31	2.10755	FALSE
CHD7	886.349	0.290294	0.0975988	2.97436	0.00293596	0.00780871	CHD7	2.10742	FALSE
FBXO15	9.49868	0.801661	0.269531	2.97428	0.00293678	0.00780959	FBXO15	2.10737	TRUE
THPO	4.73715	1.27663	0.429272	2.97394	0.00294006	0.00781704	THPO	2.10696	TRUE
INO80E	115.516	0.351926	0.118352	2.97354	0.00294382	0.00782576	INO80E	2.10647	FALSE
MAEA	355.288	-0.328707	0.11056	-2.9731	0.00294808	0.00783577	MAEA	2.10592	FALSE
TMEM213	7.94807	0.815901	0.274446	2.9729	0.00294999	0.00783956	TMEM213	2.10571	TRUE
PRR12	124.223	0.401428	0.135034	2.97279	0.00295108	0.00784117	PRR12	2.10562	FALSE
PSMD12	309.279	-0.285986	0.0962039	-2.9727	0.00295192	0.00784209	PSMD12	2.10557	FALSE
DERL3	14.6369	0.876507	0.294873	2.97249	0.00295393	0.00784616	DERL3	2.10534	TRUE
FGD2	9.04295	-1.27427	0.428711	-2.97233	0.00295549	0.00784899	FGD2	2.10519	TRUE
TTC29	15.469	0.862597	0.290235	2.97206	0.00295809	0.0078546	TTC29	2.10488	TRUE
CRAT	74.4858	-0.394786	0.132839	-2.97192	0.00295943	0.00785686	CRAT	2.10475	FALSE
SPATA18	10.1607	0.99918	0.336223	2.97177	0.00296085	0.00785936	SPATA18	2.10461	TRUE
NPHP1	270.637	-0.400841	0.13489	-2.9716	0.0029625	0.00786234	NPHP1	2.10445	FALSE
EGOT	14.3205	-1.23081	0.414199	-2.97156	0.00296295	0.00786234	EGOT	2.10445	TRUE
SYF2	116.992	-0.449733	0.151349	-2.97149	0.00296356	0.00786246	SYF2	2.10444	FALSE
ABCA9	147.604	-0.993254	0.334266	-2.97145	0.00296397	0.00786246	ABCA9	2.10444	TRUE
TSPYL6	10.3738	-1.06241	0.357572	-2.9712	0.00296643	0.00786769	TSPYL6	2.10415	TRUE
ITGBL1	19.9104	-1.15084	0.387355	-2.97102	0.00296815	0.00787094	ITGBL1	2.10397	TRUE
AKAP12	57.1768	1.14618	0.385825	2.97073	0.00297092	0.00787699	AKAP12	2.10364	TRUE
CLU	41.8139	1.07609	0.362305	2.97014	0.00297667	0.00789094	CLU	2.10287	TRUE
ODF2	136.409	-0.349264	0.117623	-2.96936	0.00298419	0.00790957	ODF2	2.10185	FALSE
LRRC63	8.24304	0.791459	0.266551	2.96925	0.00298524	0.00791105	LRRC63	2.10177	TRUE
ADAMTS19-AS1	4.51586	1.51966	0.511808	2.96919	0.00298584	0.00791134	ADAMTS19-AS1	2.10175	TRUE
CST3	241.58	-1.20541	0.405987	-2.96909	0.00298681	0.00791262	CST3	2.10168	TRUE
KIF9	121.831	-0.364827	0.122895	-2.9686	0.00299155	0.00792388	KIF9	2.10106	FALSE
NCKAP1L	10.4369	-1.13946	0.38391	-2.96803	0.0029971	0.00793727	NCKAP1L	2.10033	TRUE
SLC29A4	12.1118	0.76575	0.258032	2.96766	0.00300076	0.00794435	SLC29A4	2.09994	TRUE
CLUL1	7.98118	0.787001	0.265192	2.96767	0.00300069	0.00794435	CLUL1	2.09994	TRUE
SMARCA4	321.026	0.32083	0.108145	2.96665	0.00301061	0.0079691	SMARCA4	2.09859	FALSE
EI24	62.873	0.347475	0.117134	2.96646	0.0030125	0.0079728	EI24	2.09839	FALSE
AKT1	114.33	-0.412452	0.139059	-2.96603	0.00301669	0.00798258	AKT1	2.09786	FALSE
DHODH	83.0164	-0.41689	0.140559	-2.96594	0.00301762	0.00798373	DHODH	2.09779	FALSE
ADORA1	83.3134	0.634801	0.214158	2.96417	0.00303498	0.00802834	ADORA1	2.09537	TRUE
TMEM11	95.0681	-0.333246	0.112468	-2.96303	0.00304625	0.00805684	TMEM11	2.09384	FALSE
FGGY	786.465	-0.391589	0.132176	-2.96262	0.00305029	0.00806621	FGGY	2.09333	FALSE
GCC2	394.531	0.303886	0.102576	2.96255	0.00305104	0.00806686	GCC2	2.0933	FALSE
UTP23	271.765	-0.437755	0.147775	-2.96231	0.00305339	0.00807175	UTP23	2.09303	FALSE
SWI5	96.9964	0.347687	0.117374	2.96222	0.00305428	0.00807277	SWI5	2.09298	FALSE
RALGPS2	540.45	0.499322	0.168662	2.96049	0.00307146	0.00811685	RALGPS2	2.09061	FALSE
ENDOD1	17.2653	-0.972175	0.328466	-2.95975	0.00307894	0.00813528	ENDOD1	2.08963	TRUE
ZNF101	28.7219	-0.497546	0.168125	-2.95937	0.00308265	0.00814375	ZNF101	2.08918	FALSE
CAB39L	346.671	0.376581	0.127268	2.95896	0.00308683	0.00815346	CAB39L	2.08866	FALSE
XPNPEP3	442.739	-0.233356	0.0788891	-2.95803	0.00309613	0.00817669	XPNPEP3	2.08742	FALSE
RPS27	214.538	0.766426	0.259177	2.95716	0.00310491	0.00819853	RPS27	2.08626	TRUE
ZNF729	5.21694	1.12564	0.380659	2.95707	0.00310582	0.00819958	ZNF729	2.08621	TRUE
NSMAF	441.739	-0.236523	0.0800172	-2.9559	0.00311754	0.00822917	NSMAF	2.08464	FALSE
RFC1	307.549	0.26552	0.0898524	2.95507	0.00312602	0.0082502	RFC1	2.08354	FALSE
EIF5B	728.32	-0.396198	0.134095	-2.9546	0.00313071	0.00826124	EIF5B	2.08295	FALSE
ALDH5A1	113.405	-0.437674	0.148153	-2.95421	0.00313472	0.00827047	ALDH5A1	2.08247	FALSE
ENDOV	120.37	0.38187	0.129269	2.95408	0.00313605	0.00827261	ENDOV	2.08236	FALSE
PPP2CB	914.427	-0.428923	0.1452	-2.95402	0.0031366	0.00827272	PPP2CB	2.08235	FALSE
HNRNPA1	212.26	0.38585	0.130646	2.9534	0.00314297	0.00828817	HNRNPA1	2.08154	FALSE
CA10	12.2737	0.669591	0.226832	2.95193	0.00315796	0.00832633	CA10	2.07955	TRUE
DCTN4	529.919	-0.285867	0.0968841	-2.9506	0.00317153	0.00836073	DCTN4	2.07776	FALSE
GUCY2C	255.702	-0.716582	0.242893	-2.95019	0.00317574	0.00837047	GUCY2C	2.07725	TRUE
FPR1	10.9408	-1.0186	0.345341	-2.94955	0.0031824	0.00838664	FPR1	2.07641	TRUE
MROH9	44.4015	-1.13604	0.385228	-2.94902	0.00318787	0.00839971	MROH9	2.07574	TRUE
CADPS2	717.705	1.12258	0.380685	2.94885	0.00318958	0.00840282	CADPS2	2.07557	TRUE
GUSB	115.951	0.290856	0.0986434	2.94856	0.00319257	0.00840933	GUSB	2.07524	FALSE
ERCC2	60.6133	0.427842	0.145105	2.94849	0.00319329	0.00840985	ERCC2	2.07521	FALSE
PARP1	244.803	0.372962	0.126509	2.9481	0.0031973	0.00841903	PARP1	2.07474	FALSE
TGFBRAP1	85.3526	-0.331238	0.112373	-2.94766	0.00320188	0.00842972	TGFBRAP1	2.07419	FALSE
LINC00334	8.80612	1.19629	0.405872	2.94746	0.00320396	0.00843382	LINC00334	2.07398	TRUE
NRK	17.2219	1.24543	0.422675	2.94654	0.00321348	0.00845749	NRK	2.07276	TRUE
SFR1	19.9539	0.556627	0.188915	2.94644	0.0032146	0.00845905	SFR1	2.07268	TRUE
OR6C4	7.33437	-1.5295	0.519136	-2.94625	0.00321656	0.00846284	OR6C4	2.07248	TRUE
PUS7L	237.515	-0.331875	0.112688	-2.94508	0.00322868	0.00849333	PUS7L	2.07092	FALSE
CTDSP1	149.286	0.350229	0.118954	2.94423	0.00323759	0.00851539	CTDSP1	2.0698	FALSE
PLGLB2	15.1881	-1.10126	0.3741	-2.94376	0.00324248	0.00852685	PLGLB2	2.06921	TRUE
RASL11A	16.0261	-1.30422	0.443133	-2.94317	0.00324873	0.00854191	RASL11A	2.06845	TRUE
QTRT1	152.256	-0.384814	0.13076	-2.9429	0.0032515	0.00854779	QTRT1	2.06815	FALSE
SLC12A5	4.72534	1.21999	0.414609	2.94251	0.00325568	0.00855737	SLC12A5	2.06766	TRUE
PRAF2	11.6709	0.764886	0.259984	2.94205	0.00326043	0.00856846	PRAF2	2.0671	TRUE
PYGB	1270.99	0.538589	0.183109	2.94136	0.00326779	0.00858641	PYGB	2.06619	TRUE
ELK4	165.958	-0.282805	0.0961766	-2.94048	0.00327705	0.00860933	ELK4	2.06503	FALSE
ATP1B1	1903.44	-0.45058	0.153255	-2.94008	0.00328131	0.00861912	ATP1B1	2.06454	FALSE
UBE2E2	4190	-0.354304	0.120516	-2.9399	0.00328322	0.00862274	UBE2E2	2.06435	FALSE
BRMS1L	211.268	-0.306503	0.104259	-2.93984	0.00328381	0.00862287	BRMS1L	2.06435	FALSE
CRMP1	75.376	0.607828	0.206783	2.93945	0.003288	0.00863247	CRMP1	2.06386	TRUE
FAM118B	282.241	-0.592598	0.201616	-2.93923	0.00329025	0.00863696	FAM118B	2.06364	TRUE
NRXN3	913.948	-1.50404	0.511725	-2.93915	0.00329112	0.00863786	NRXN3	2.06359	TRUE
GPR137	94.0779	0.392039	0.133422	2.93834	0.00329973	0.00865903	GPR137	2.06253	FALSE
TMEM201	42.0528	0.390849	0.133021	2.93825	0.00330066	0.00866007	TMEM201	2.06248	FALSE
FBLN5	22.2991	-1.04529	0.355794	-2.93791	0.00330432	0.00866827	FBLN5	2.06207	TRUE
BHLHE40-AS1	28.1424	0.770493	0.262294	2.93752	0.00330847	0.00867774	BHLHE40-AS1	2.06159	TRUE
SPATA25	8.30277	0.731258	0.248943	2.93745	0.00330921	0.00867827	SPATA25	2.06157	TRUE
SFT2D3	34.4878	-0.537603	0.183046	-2.93698	0.0033143	0.00869018	SFT2D3	2.06097	TRUE
ZNF135	140.07	0.415873	0.141616	2.93662	0.00331813	0.00869882	ZNF135	2.06054	FALSE
RHOQ	1434.29	0.472029	0.160743	2.93655	0.00331889	0.00869939	RHOQ	2.06051	FALSE
GNAI3	626.245	0.29972	0.102075	2.93626	0.00332193	0.00870559	GNAI3	2.0602	FALSE
PIP5KL1	5.42127	1.0816	0.368364	2.93623	0.00332233	0.00870559	PIP5KL1	2.0602	TRUE
ERN1	177.735	-0.392002	0.133528	-2.93572	0.0033277	0.00871823	ERN1	2.05957	FALSE
SNAP25-AS1	19.6687	0.66276	0.225774	2.9355	0.00333011	0.00872314	SNAP25-AS1	2.05933	TRUE
AFTPH	527.042	-0.229527	0.0781978	-2.93521	0.00333326	0.00872997	AFTPH	2.05899	FALSE
MRGPRF	6.33478	1.0612	0.361609	2.93465	0.00333924	0.0087442	MRGPRF	2.05828	TRUE
LRP4	592.809	-0.577255	0.196744	-2.93405	0.00334572	0.00875976	LRP4	2.05751	TRUE
TNRC6A	4009.01	-0.375811	0.12809	-2.93396	0.00334665	0.00876075	TNRC6A	2.05746	FALSE
SENP3	50.1449	-0.469866	0.16019	-2.93317	0.00335516	0.00878161	SENP3	2.05643	FALSE
SRRM2	1692.47	-0.421024	0.143547	-2.933	0.00335699	0.00878497	SRRM2	2.05626	FALSE
SERPINF1	46.7696	-1.10578	0.377118	-2.93219	0.00336577	0.00880653	SERPINF1	2.0552	TRUE
ZFP92	4.47486	1.28992	0.440129	2.93077	0.00338127	0.00884564	ZFP92	2.05327	TRUE
GPRC5A	7.80492	0.988765	0.337452	2.93009	0.00338859	0.00886336	GPRC5A	2.0524	TRUE
ANKRD53	12.5615	0.68823	0.234909	2.92978	0.00339202	0.00887089	ANKRD53	2.05203	TRUE
DDX50	364.163	0.301891	0.103048	2.92961	0.00339389	0.00887432	DDX50	2.05186	FALSE
SLC25A38	60.5484	-0.390284	0.133224	-2.92953	0.00339477	0.0088752	SLC25A38	2.05182	FALSE
HR	6.6217	-1.47902	0.504923	-2.9292	0.00339831	0.00888301	HR	2.05144	TRUE
SPATC1L	23.2087	0.671499	0.229378	2.92748	0.00341725	0.00893108	SPATC1L	2.0491	TRUE
NTRK3-AS1	6.9569	-1.35711	0.463596	-2.92735	0.00341868	0.00893336	NTRK3-AS1	2.04899	TRUE
UCN	22.8739	0.610656	0.208629	2.927	0.00342254	0.00894201	UCN	2.04857	TRUE
AVPI1	36.15	0.563254	0.192448	2.92678	0.00342487	0.00894663	AVPI1	2.04834	TRUE
ZYG11B	742.039	-0.286588	0.0979215	-2.92671	0.0034257	0.00894734	ZYG11B	2.04831	FALSE
MAX	831.079	-0.30335	0.103659	-2.92642	0.00342889	0.00895422	MAX	2.04797	FALSE
ZWILCH	22.4129	0.577816	0.197586	2.92437	0.00345153	0.00901191	ZWILCH	2.04518	TRUE
TSPAN31	111.725	0.388763	0.132942	2.9243	0.00345232	0.0090125	TSPAN31	2.04515	FALSE
C1QC	14.5673	-1.14967	0.393255	-2.92346	0.00346163	0.00903532	C1QC	2.04406	TRUE
NTPCR	185.391	0.291966	0.0998757	2.9233	0.00346347	0.00903867	NTPCR	2.0439	FALSE
CLDN6	6.89949	0.990694	0.338934	2.92297	0.00346715	0.0090468	CLDN6	2.0435	TRUE
TSPAN33	15.0236	-0.70982	0.242848	-2.9229	0.00346788	0.0090469	TSPAN33	2.0435	TRUE
LAG3	4.40353	1.33188	0.455678	2.92286	0.00346831	0.0090469	LAG3	2.0435	TRUE
PKNOX1	168.356	0.489118	0.167384	2.92213	0.00347646	0.0090667	PKNOX1	2.04255	FALSE
CERK	407.689	0.419131	0.143489	2.92101	0.00348903	0.00909802	CERK	2.04105	FALSE
FANCM	211.682	0.380054	0.13019	2.91923	0.00350897	0.00914854	FANCM	2.03865	FALSE
EIF4A2	685.143	-0.354401	0.121406	-2.91914	0.00350996	0.00914963	EIF4A2	2.0386	FALSE
LAD1	146.634	-0.802025	0.274768	-2.91892	0.00351251	0.00915479	LAD1	2.03835	TRUE
VDAC2	513.201	-0.325198	0.111432	-2.91836	0.00351875	0.00916958	VDAC2	2.03765	FALSE
TEX11	39.5669	-0.448438	0.153739	-2.91687	0.00353562	0.00921205	TEX11	2.03564	FALSE
C12orf42	28.1981	-0.664008	0.227662	-2.91664	0.00353827	0.00921746	C12orf42	2.03539	TRUE
MEDAG	12.2603	-1.3093	0.449117	-2.91529	0.00355361	0.00925594	MEDAG	2.03358	TRUE
PKD1	299.297	-0.360267	0.123616	-2.91442	0.00356355	0.00928032	PKD1	2.03244	FALSE
NGDN	96.5234	-0.360321	0.123652	-2.914	0.0035683	0.00929118	NGDN	2.03193	FALSE
AKIRIN1	376.689	-0.291641	0.100125	-2.91277	0.00358242	0.00932645	AKIRIN1	2.03028	FALSE
FSCN2	6.53468	1.02709	0.352668	2.91235	0.00358725	0.00933752	FSCN2	2.02977	TRUE
BANF1	84.7048	0.713137	0.244898	2.91198	0.00359148	0.00934701	BANF1	2.02933	TRUE
THEMIS	14.8408	-1.13046	0.388252	-2.91166	0.00359509	0.00935489	THEMIS	2.02896	TRUE
URM1	172.842	-0.355008	0.121983	-2.9103	0.00361087	0.00939445	URM1	2.02713	FALSE
CIZ1	138.056	0.26021	0.089418	2.91004	0.00361379	0.00939686	CIZ1	2.02702	FALSE
PLEK	8.01459	-1.18463	0.407087	-2.91001	0.00361413	0.00939686	PLEK	2.02702	TRUE
NUP155	175.088	0.239003	0.0821291	2.91009	0.00361328	0.00939686	NUP155	2.02702	FALSE
RAD23A	267.93	-0.337275	0.115899	-2.91008	0.00361333	0.00939686	RAD23A	2.02702	FALSE
SPOCK2	14.6129	0.823365	0.282992	2.9095	0.00362009	0.00940943	SPOCK2	2.02644	TRUE
FZD5	30.2852	-0.537127	0.184612	-2.90949	0.00362013	0.00940943	FZD5	2.02644	TRUE
PSD3	11846.9	0.563329	0.193647	2.90904	0.00362539	0.00942156	PSD3	2.02588	TRUE
TXNDC9	158.379	-0.312878	0.107562	-2.9088	0.00362816	0.00942574	TXNDC9	2.02568	FALSE
LMF1	248.227	0.350125	0.120366	2.90883	0.0036278	0.00942574	LMF1	2.02568	FALSE
ANKS3	245.357	0.255376	0.0878216	2.90789	0.00363878	0.00945028	ANKS3	2.02456	FALSE
ADCY2	46.2799	0.634204	0.218096	2.90791	0.00363856	0.00945028	ADCY2	2.02456	TRUE
AP2A1	227.549	-0.364525	0.125399	-2.90692	0.00365003	0.00947797	AP2A1	2.02328	FALSE
SLC4A4	1581.7	0.43172	0.148527	2.90668	0.0036529	0.00948235	SLC4A4	2.02308	FALSE
SRSF5	1220.35	-0.454729	0.156442	-2.90668	0.00365283	0.00948235	SRSF5	2.02308	FALSE
FOXN2	169.588	-0.525119	0.18068	-2.90634	0.00365681	0.00949097	FOXN2	2.02269	TRUE
PPA1	129.676	-0.520207	0.17901	-2.90602	0.00366058	0.00949924	PPA1	2.02231	TRUE
FGF13	221.065	1.06144	0.365277	2.90585	0.00366262	0.00950301	FGF13	2.02214	TRUE
MYO5C	77.573	0.515073	0.17726	2.90575	0.00366368	0.00950423	MYO5C	2.02208	TRUE
GCH1	29.3925	-0.738324	0.254104	-2.9056	0.00366552	0.00950746	GCH1	2.02194	TRUE
CAV3	249.078	0.407884	0.140423	2.90468	0.00367626	0.00953379	CAV3	2.02073	FALSE
RAP1GAP	29.173	-0.676699	0.233026	-2.90397	0.00368467	0.00955405	RAP1GAP	2.01981	TRUE
FAM83G	9.80982	-1.05477	0.363276	-2.90348	0.00369036	0.00956727	FAM83G	2.01921	TRUE
SIGLEC1	10.5275	-1.22109	0.420571	-2.9034	0.00369139	0.00956839	SIGLEC1	2.01916	TRUE
TAC3	5.13635	1.16986	0.40299	2.90294	0.00369675	0.00958076	TAC3	2.0186	TRUE
POMK	58.2249	0.362942	0.125038	2.90266	0.00370005	0.00958776	POMK	2.01828	FALSE
TIMM8B	209.521	-0.525512	0.181116	-2.90153	0.0037135	0.00962095	TIMM8B	2.01678	TRUE
TRIM73	165.347	-0.559082	0.192689	-2.90148	0.00371405	0.00962095	TRIM73	2.01678	TRUE
ZNF331	458.773	-1.06652	0.367655	-2.90087	0.00372134	0.00963829	ZNF331	2.016	TRUE
ARL6	91.1491	0.389471	0.134328	2.89941	0.00373869	0.00968166	ARL6	2.01405	FALSE
NCK1	303.072	0.246303	0.0849572	2.89914	0.00374182	0.00968822	NCK1	2.01376	FALSE
CDC25C	15.4765	0.54797	0.189029	2.89886	0.0037452	0.0096954	CDC25C	2.01343	TRUE
UBA52	142.57	0.724003	0.249852	2.89773	0.00375878	0.00972899	UBA52	2.01193	TRUE
DGKZ	346.032	-0.395705	0.136565	-2.89755	0.0037609	0.00973135	DGKZ	2.01183	FALSE
STAG2	768.934	0.298924	0.103163	2.89758	0.00376051	0.00973135	STAG2	2.01183	FALSE
RMDN3	182.099	-0.276526	0.0954438	-2.89727	0.00376426	0.0097385	RMDN3	2.01151	FALSE
GLUD1	218.67	-0.309161	0.106712	-2.89715	0.00376576	0.0097408	GLUD1	2.01141	FALSE
SUCO	409.79	0.32013	0.110524	2.89649	0.00377363	0.00975961	SUCO	2.01057	FALSE
C1QL3	21.0441	-0.940519	0.324731	-2.89631	0.00377585	0.00976376	C1QL3	2.01038	TRUE
LEMD3	363.553	0.318884	0.110105	2.89618	0.00377736	0.0097661	LEMD3	2.01028	FALSE
SUMO1	251.323	0.267311	0.0923003	2.8961	0.00377835	0.00976711	SUMO1	2.01023	FALSE
WDR47	122.575	0.230081	0.0794712	2.89514	0.00378985	0.00979525	WDR47	2.00898	FALSE
TRMT10C	81.6946	-0.47803	0.165133	-2.89481	0.00379387	0.00980407	TRMT10C	2.00859	FALSE
SERINC1	329.285	-0.378337	0.130713	-2.89442	0.00379858	0.00981468	SERINC1	2.00812	FALSE
KLHL24	3392.21	-0.605239	0.209113	-2.89431	0.00379988	0.00981645	KLHL24	2.00805	TRUE
L3MBTL2	104.154	-0.298828	0.103274	-2.89355	0.00380911	0.00983874	L3MBTL2	2.00706	FALSE
LINC00870	5.22543	1.05032	0.363053	2.89301	0.00381564	0.00985403	LINC00870	2.00639	TRUE
G6PC3	26.1075	0.417013	0.14416	2.89271	0.00381933	0.00986185	G6PC3	2.00604	FALSE
CDH17	15.9835	-0.837443	0.289506	-2.89266	0.0038199	0.00986185	CDH17	2.00604	TRUE
MYO16-AS1	51.7051	-1.00611	0.347825	-2.89259	0.00382077	0.00986252	MYO16-AS1	2.00601	TRUE
SIVA1	175.677	0.555002	0.191923	2.89179	0.00383049	0.00988433	SIVA1	2.00505	TRUE
LRRC4	28.6445	-0.744882	0.257585	-2.89179	0.00383058	0.00988433	LRRC4	2.00505	TRUE
HCN3	10.3631	0.60779	0.210181	2.89175	0.00383106	0.00988433	HCN3	2.00505	TRUE
TAGLN3	4.83646	1.22773	0.424575	2.89166	0.00383216	0.00988559	TAGLN3	2.005	TRUE
PIK3C2B	199.892	0.437518	0.151317	2.8914	0.0038353	0.00989211	PIK3C2B	2.00471	FALSE
MYCBP	76.3379	-0.785036	0.271582	-2.8906	0.00384503	0.00991562	MYCBP	2.00368	TRUE
LIN7A	863.508	0.43288	0.149773	2.89024	0.00384943	0.00992538	LIN7A	2.00325	FALSE
CFDP1	773.151	0.221821	0.0767507	2.89015	0.00385054	0.00992665	CFDP1	2.0032	FALSE
RANBP6	70.5496	-0.437203	0.151277	-2.89008	0.00385146	0.00992742	RANBP6	2.00316	FALSE
CHMP2B	123.888	-0.301667	0.104399	-2.88955	0.00385798	0.00994264	CHMP2B	2.0025	FALSE
OVCH1	18.1052	1.13411	0.392529	2.88923	0.0038619	0.00995115	OVCH1	2.00213	TRUE
HM13	419.982	-0.274872	0.0951398	-2.88914	0.00386299	0.00995237	HM13	2.00207	FALSE
WDR73	408.399	-0.380366	0.131668	-2.88883	0.00386677	0.00996051	WDR73	2.00172	FALSE
HNRNPA3	651.881	-0.285516	0.0988779	-2.88756	0.00388237	0.0099991	HNRNPA3	2.00004	FALSE
GEMIN4	24.9114	0.525526	0.182024	2.88713	0.00388769	0.0100112	GEMIN4	1.99951	TRUE
PPM1F	81.3367	0.42242	0.146328	2.88681	0.00389175	0.0100201	PPM1F	1.99913	FALSE
PDCD1LG2	25.9785	-0.887523	0.307455	-2.88667	0.00389337	0.0100226	PDCD1LG2	1.99902	TRUE
GOSR1	617.241	-0.255673	0.0885743	-2.88654	0.00389502	0.0100253	GOSR1	1.9989	FALSE
LIMK2	191.162	-0.304532	0.105509	-2.88632	0.00389779	0.0100308	LIMK2	1.99866	FALSE
BECN1	107.881	-0.286789	0.099377	-2.88587	0.00390338	0.0100436	BECN1	1.99811	FALSE
SLC25A30	429.401	-0.674904	0.233875	-2.88575	0.00390484	0.0100457	SLC25A30	1.99802	TRUE
SACM1L	414.259	0.25328	0.0878097	2.88442	0.00392132	0.0100865	SACM1L	1.99626	FALSE
MAGI1-AS1	538.474	-0.700696	0.242931	-2.88434	0.00392229	0.0100874	MAGI1-AS1	1.99622	TRUE
DDX20	97.9127	-0.477611	0.165604	-2.88406	0.00392581	0.0100948	DDX20	1.9959	FALSE
SRBD1	497.808	0.314158	0.108937	2.88383	0.00392866	0.0101006	SRBD1	1.99565	FALSE
DPH6	1564.34	-0.420168	0.145708	-2.88363	0.00393125	0.0101056	DPH6	1.99544	FALSE
ST6GAL1	1480.74	0.515856	0.178905	2.88341	0.00393393	0.0101093	ST6GAL1	1.99528	TRUE
PODNL1	18.1515	-1.06601	0.369704	-2.88342	0.00393383	0.0101093	PODNL1	1.99528	TRUE
CLCNKA	10.1736	0.930944	0.32287	2.88334	0.00393483	0.01011	CLCNKA	1.99525	TRUE
FBP2	9.93164	-0.887247	0.307825	-2.88231	0.00394767	0.0101414	FBP2	1.9939	TRUE
CNPY4	25.2693	0.40574	0.140804	2.8816	0.00395667	0.0101628	CNPY4	1.99298	FALSE
HSF1	834.999	-0.446821	0.155113	-2.88063	0.00396885	0.0101925	HSF1	1.99172	FALSE
VDAC3	794.824	-0.374986	0.130178	-2.88056	0.00396964	0.0101929	VDAC3	1.9917	FALSE
BPGM	73.0746	-0.559792	0.194362	-2.88015	0.00397486	0.0102047	BPGM	1.9912	TRUE
LEMD1	22.4119	-0.692458	0.240429	-2.8801	0.00397553	0.0102048	LEMD1	1.9912	TRUE
ARHGDIB	16.4035	-0.820998	0.285113	-2.87955	0.00398241	0.0102192	ARHGDIB	1.99058	TRUE
LDB2	73.251	-1.04648	0.363418	-2.87956	0.00398228	0.0102192	LDB2	1.99058	TRUE
ISY1	52.4463	-0.394078	0.136868	-2.87925	0.00398623	0.0102274	ISY1	1.99024	FALSE
LSM4	66.3828	0.423755	0.147181	2.87914	0.00398759	0.0102292	LSM4	1.99016	FALSE
VRK3	164.119	-0.295475	0.10265	-2.87847	0.00399614	0.0102495	VRK3	1.9893	FALSE
DBF4B	182.323	0.312266	0.108494	2.87818	0.00399979	0.0102572	DBF4B	1.98897	FALSE
CCNC	643.506	-0.377066	0.131012	-2.87809	0.00400085	0.0102583	CCNC	1.98892	FALSE
CES5A	8.97538	-1.32545	0.460551	-2.87797	0.00400238	0.0102606	CES5A	1.98883	TRUE
SLC18B1	114.506	0.519806	0.180623	2.87785	0.00400394	0.010263	SLC18B1	1.98873	TRUE
ADH1A	5.35056	1.15137	0.400112	2.87763	0.00400672	0.0102685	ADH1A	1.98849	TRUE
GATA6	1685.53	0.373329	0.129756	2.87717	0.00401257	0.0102819	GATA6	1.98793	FALSE
ZNF746	89.5252	-0.324727	0.112872	-2.87694	0.00401547	0.0102876	ZNF746	1.98768	FALSE
PRCP	184.701	-0.290205	0.10095	-2.87473	0.00404369	0.0103567	PRCP	1.98478	FALSE
ASF1B	21.2321	0.62996	0.219134	2.87477	0.00404321	0.0103567	ASF1B	1.98478	TRUE
FBXO25	301.67	-0.310332	0.107961	-2.87447	0.00404705	0.010362	FBXO25	1.98456	FALSE
ATP8B4	21.3853	-0.975897	0.339504	-2.87448	0.00404694	0.010362	ATP8B4	1.98456	TRUE
PAPOLG	194.078	0.251793	0.0876167	2.8738	0.00405561	0.0103822	PAPOLG	1.98371	FALSE
CAPNS1	163.437	-0.421091	0.14657	-2.87297	0.00406631	0.010408	CAPNS1	1.98263	FALSE
RAB9A	240.174	-0.357267	0.124428	-2.87128	0.00408819	0.0104623	RAB9A	1.98037	FALSE
[truncated: 2,141,570 more chars]
