## Supplemental Table S1-41 for "Integrated single-cell and spatial multiomic analysis reveals widespread reactivation of developmental programs in diseased human hearts": Table_S7_Endocardial_DEG_DESeq2_results.xlsx (part 1 of 3)

### Sheet: sex
	baseMean	log2FoldChange	lfcSE	stat	pvalue	padj	gene_id	neg_log10_p	significant
XIST	58.1684	-6.85236	0.17498	-39.1608	0	0	XIST	300	TRUE
UTY	22.1967	5.20443	0.186654	27.8828	4.31729e-171	1.18509e-167	UTY	166.926	TRUE
TTTY14	19.0253	4.98916	0.185225	26.9357	8.38641e-160	1.53471e-156	TTTY14	155.814	TRUE
USP9Y	11.6888	4.48195	0.176677	25.368	5.68409e-142	7.80142e-139	USP9Y	138.108	TRUE
KDM5D	5.73134	4.1447	0.165207	25.0879	6.73691e-139	7.39713e-136	KDM5D	135.131	TRUE
RPS4Y1	6.31801	4.06577	0.174333	23.3218	2.66311e-120	2.43675e-117	RPS4Y1	116.613	TRUE
DDX3Y	5.79931	4.02221	0.174598	23.037	1.98526e-117	1.55701e-114	DDX3Y	113.808	TRUE
TTTY10	14.7682	4.36633	0.198209	22.029	1.52028e-107	1.04329e-104	TTTY10	103.982	TRUE
LINC00278	5.7541	3.80833	0.179902	21.1689	1.84806e-99	1.12732e-96	LINC00278	95.948	TRUE
ZFY	5.5385	3.34052	0.174969	19.0921	2.93888e-81	1.61344e-78	ZFY	77.7922	TRUE
PCDH11Y	6.54541	1.81499	0.16448	11.0347	2.59992e-28	1.29759e-25	PCDH11Y	24.8869	TRUE
KDM5C	5.4447	-0.641764	0.0694833	-9.23623	2.55336e-20	1.16816e-17	KDM5C	16.9325	TRUE
KDM6A	28.153	-0.884036	0.115131	-7.67854	1.60907e-14	6.79523e-12	KDM6A	11.1678	TRUE
ZFX	11.8929	-0.671248	0.0900032	-7.45804	8.78158e-14	3.44363e-11	ZFX	10.463	TRUE
JPX	34.215	-0.896963	0.122963	-7.29455	2.99652e-13	1.09673e-10	JPX	9.9599	TRUE
EIF1AX	9.60834	-0.54873	0.0889626	-6.16809	6.91196e-10	2.21133e-07	EIF1AX	6.65535	TRUE
EIF2S3	7.24127	-0.478681	0.0777014	-6.16053	7.25027e-10	2.21133e-07	EIF2S3	6.65535	FALSE
SMC1A	8.04855	-0.511137	0.082817	-6.17189	6.74789e-10	2.21133e-07	SMC1A	6.65535	TRUE
CA5B	8.10095	-0.491293	0.0854604	-5.74877	8.98933e-09	2.59744e-06	CA5B	5.58545	FALSE
TXLNG	6.14811	-0.447374	0.0911296	-4.9092	9.1449e-07	0.000251027	TXLNG	3.60028	FALSE
KCTD8	10.8985	-0.867363	0.179717	-4.82626	1.3912e-06	0.000363698	KCTD8	3.43926	TRUE
DDX3X	21.2414	-0.605093	0.127099	-4.76082	1.92807e-06	0.000481141	DDX3X	3.31773	TRUE
PIN4	8.26019	-0.448165	0.0951048	-4.71233	2.44904e-06	0.000584576	PIN4	3.23316	FALSE
TCEA1	8.32865	-0.384512	0.083156	-4.62398	3.76439e-06	0.00082666	TCEA1	3.08267	FALSE
SUPT16H	7.92776	-0.374917	0.0810672	-4.62476	3.75033e-06	0.00082666	SUPT16H	3.08267	FALSE
CHM	12.3386	-0.401067	0.0891485	-4.49887	6.8317e-06	0.00144254	CHM	2.84087	FALSE
DNASE1L3	9.50909	-0.649518	0.148268	-4.38071	1.18292e-05	0.00240528	DNASE1L3	2.61884	TRUE
FZD4	12.0887	-0.435257	0.101381	-4.29329	1.76049e-05	0.00345181	FZD4	2.46195	FALSE
PROCR	16.8108	-0.595348	0.139094	-4.28018	1.86745e-05	0.00353528	PROCR	2.45158	TRUE
CDC42EP3	8.37519	-0.398547	0.0941069	-4.23504	2.28512e-05	0.00418177	CDC42EP3	2.37864	FALSE
DCUN1D2	5.49389	-0.32353	0.0778708	-4.1547	3.25711e-05	0.00576824	DCUN1D2	2.23896	FALSE
KMT2D	6.84318	-0.325918	0.0788787	-4.13189	3.59788e-05	0.00617261	KMT2D	2.20953	FALSE
GFOD1	14.2249	-0.50747	0.124427	-4.07845	4.53376e-05	0.00754252	GFOD1	2.12248	TRUE
DSTYK	6.56782	-0.340354	0.0835946	-4.07149	4.67136e-05	0.00754287	DSTYK	2.12246	FALSE
PCDH11X	28.4013	-0.729112	0.180267	-4.04462	5.24091e-05	0.00799239	PCDH11X	2.09732	TRUE
PIR	19.5559	-0.534372	0.132098	-4.04527	5.22619e-05	0.00799239	PIR	2.09732	TRUE
BCL2L1	21.9332	-0.51785	0.12855	-4.0284	5.61576e-05	0.0081133	BCL2L1	2.0908	TRUE
SRPX	14.0373	-0.602	0.149265	-4.03309	5.5047e-05	0.0081133	SRPX	2.0908	TRUE
RPS4X	18.7104	-0.537694	0.133835	-4.01759	5.87956e-05	0.00827661	RPS4X	2.08215	TRUE
USP9X	23.7111	-0.45448	0.113298	-4.01136	6.03699e-05	0.00828577	USP9X	2.08167	FALSE
USP13	11.1597	-0.489174	0.122295	-3.99994	6.33576e-05	0.00848374	USP13	2.07141	FALSE
ZFYVE9	14.6454	-0.409116	0.102703	-3.98348	6.79127e-05	0.00887716	ZFYVE9	2.05173	FALSE
CACHD1	7.07065	-0.525985	0.132447	-3.97128	7.14864e-05	0.00912698	CACHD1	2.03967	TRUE
CSGALNACT1	14.9661	-0.496923	0.1257	-3.95326	7.70935e-05	0.00961916	CSGALNACT1	2.01686	FALSE
HNRNPUL1	7.98974	-0.279562	0.0709883	-3.93814	8.21159e-05	0.0098365	HNRNPUL1	2.00716	FALSE
IARS2	7.17873	-0.335508	0.0852897	-3.93374	8.36328e-05	0.0098365	IARS2	2.00716	FALSE
STPG2	8.18274	-0.505661	0.128599	-3.93209	8.42105e-05	0.0098365	STPG2	2.00716	TRUE
LIFR	45.1374	-0.610295	0.157103	-3.88469	0.000102462	0.0117191	LIFR	1.93111	TRUE
SUN2	7.191	-0.40793	0.105834	-3.85443	0.000115999	0.0126395	SUN2	1.89827	FALSE
FGD4	18.6201	-0.566134	0.146992	-3.85146	0.000117416	0.0126395	FGD4	1.89827	TRUE
EIF3L	6.85744	-0.298141	0.0772876	-3.85755	0.000114528	0.0126395	EIF3L	1.89827	FALSE
TMCO1	7.05947	-0.336637	0.0876425	-3.84103	0.000122518	0.0129351	TMCO1	1.88823	FALSE
NEMF	22.4364	-0.427433	0.111636	-3.8288	0.000128771	0.0133387	NEMF	1.87489	FALSE
LYST	16.2675	-0.398516	0.104388	-3.81763	0.000134742	0.0136987	LYST	1.86332	FALSE
MPHOSPH8	19.7542	-0.405372	0.106402	-3.8098	0.000139078	0.0138825	MPHOSPH8	1.85753	FALSE
BCL2L13	11.8179	-0.389289	0.102497	-3.79804	0.000145844	0.0142979	BCL2L13	1.84473	FALSE
CCDC12	8.89156	-0.341976	0.0905688	-3.77587	0.000159449	0.0148368	CCDC12	1.82866	FALSE
AHNAK	22.9657	-0.436147	0.115459	-3.77751	0.000158401	0.0148368	AHNAK	1.82866	FALSE
TAF7	7.58573	-0.356843	0.0944651	-3.77751	0.000158406	0.0148368	TAF7	1.82866	FALSE
TGS1	6.6296	-0.289251	0.0767967	-3.76645	0.000165586	0.0151511	TGS1	1.81956	FALSE
PTAR1	10.0126	-0.328083	0.0873131	-3.75754	0.00017159	0.0154431	PTAR1	1.81127	FALSE
INO80	14.0459	-0.369597	0.0986169	-3.74781	0.000178385	0.015545	INO80	1.80841	FALSE
ZC3H13	13.8105	-0.357553	0.0953905	-3.74831	0.000178029	0.015545	ZC3H13	1.80841	FALSE
COL25A1	8.34763	-0.615659	0.165125	-3.72845	0.000192665	0.0162728	COL25A1	1.78854	TRUE
ERCC8	7.21673	-0.294484	0.078962	-3.72944	0.000191904	0.0162728	ERCC8	1.78854	FALSE
PRPF40B	7.54672	-0.325969	0.0876289	-3.71988	0.000199316	0.0165795	PRPF40B	1.78043	FALSE
RCN2	7.08853	-0.302591	0.0814642	-3.71441	0.000203678	0.0166894	RCN2	1.77756	FALSE
SPRED2	16.6977	-0.42501	0.11475	-3.70379	0.000212404	0.0169	SPRED2	1.77211	FALSE
ALG13	26.5901	-0.427107	0.115257	-3.70569	0.000210812	0.0169	ALG13	1.77211	FALSE
MAOA	22.5829	-0.571552	0.154483	-3.69976	0.000215803	0.0169252	MAOA	1.77147	TRUE
RTCB	7.24664	-0.288956	0.0782573	-3.69239	0.000222156	0.017178	RTCB	1.76503	FALSE
ARHGAP1	5.38749	-0.294724	0.0800066	-3.68375	0.000229831	0.0175246	ARHGAP1	1.75635	FALSE
PDE3A	128.772	-0.658038	0.179505	-3.66585	0.000246521	0.0182892	PDE3A	1.73781	TRUE
SH3RF1	43.2334	-0.607233	0.165497	-3.66914	0.000243369	0.0182892	SH3RF1	1.73781	TRUE
SHOC2	16.5922	-0.386387	0.105573	-3.6599	0.000252309	0.018469	SHOC2	1.73356	FALSE
PIK3C2A	72.1589	-0.537908	0.147178	-3.65482	0.000257366	0.0185845	PIK3C2A	1.73085	TRUE
UTP6	6.45606	-0.299222	0.0819438	-3.65156	0.000260656	0.0185845	UTP6	1.73085	FALSE
DCP1A	12.5633	-0.354478	0.097355	-3.64109	0.000271491	0.0191088	DCP1A	1.71877	FALSE
SMU1	7.12369	-0.270494	0.0744209	-3.63465	0.000278354	0.0193438	SMU1	1.71346	FALSE
ZFPM2	39.6791	-0.453234	0.125207	-3.61987	0.000294748	0.019496	ZFPM2	1.71005	FALSE
NUCB2	13.9975	-0.421712	0.116356	-3.62433	0.000289711	0.019496	NUCB2	1.71005	FALSE
FKBP15	7.10187	-0.287323	0.0793493	-3.62099	0.000293481	0.019496	FKBP15	1.71005	FALSE
AASS	13.0396	-0.486586	0.134135	-3.62757	0.000286102	0.019496	AASS	1.71005	FALSE
RFTN2	20.2584	-0.527738	0.146304	-3.60713	0.000309602	0.0195176	RFTN2	1.70957	TRUE
FAM120C	5.59134	-0.282061	0.0783725	-3.59898	0.000319473	0.0195176	FAM120C	1.70957	FALSE
CDH5	18.1296	-0.386391	0.107056	-3.60922	0.000307114	0.0195176	CDH5	1.70957	FALSE
MMS19	8.6894	-0.305616	0.0849735	-3.5966	0.000322408	0.0195176	MMS19	1.70957	FALSE
CALCOCO2	20.1417	-0.458529	0.127494	-3.59648	0.000322551	0.0195176	CALCOCO2	1.70957	FALSE
IQCK	9.61677	-0.327183	0.0909756	-3.59639	0.000322669	0.0195176	IQCK	1.70957	FALSE
HECTD4	24.3918	-0.42188	0.117426	-3.59273	0.000327228	0.0195176	HECTD4	1.70957	FALSE
ZNF562	7.7569	-0.292682	0.0814574	-3.59306	0.000326812	0.0195176	ZNF562	1.70957	FALSE
ERGIC2	8.21451	-0.304042	0.0841009	-3.6152	0.000300113	0.0195176	ERGIC2	1.70957	FALSE
ARHGAP5	13.3248	-0.394037	0.109758	-3.59004	0.000330626	0.0195176	ARHGAP5	1.70957	FALSE
REST	8.57176	-0.333032	0.0931689	-3.5745	0.000350895	0.0198713	REST	1.70177	FALSE
HSDL2	12.5863	-0.411069	0.11502	-3.57389	0.000351722	0.0198713	HSDL2	1.70177	FALSE
ACSS2	7.7843	-0.325969	0.0911315	-3.57691	0.000347678	0.0198713	ACSS2	1.70177	FALSE
RNF115	58.1611	-0.559549	0.156663	-3.57167	0.000354715	0.0198713	RNF115	1.70177	TRUE
SLC30A9	16.3666	-0.363122	0.101499	-3.57761	0.000346752	0.0198713	SLC30A9	1.70177	FALSE
RAB11A	23.2269	-0.444136	0.124529	-3.56653	0.000361733	0.0200597	RAB11A	1.69767	FALSE
PHF3	28.7973	-0.42191	0.118609	-3.55714	0.000374916	0.0203791	PHF3	1.69082	FALSE
TMF1	10.2917	-0.335049	0.0941588	-3.55834	0.000373209	0.0203791	TMF1	1.69082	FALSE
SF3B2	7.59964	-0.292497	0.0824996	-3.54544	0.000391957	0.0206097	SF3B2	1.68593	FALSE
HERC2	27.1882	-0.420741	0.118564	-3.54863	0.000387245	0.0206097	HERC2	1.68593	FALSE
APP	48.3727	-0.439048	0.123887	-3.54395	0.000394175	0.0206097	APP	1.68593	FALSE
LATS2	13.1424	-0.393484	0.110811	-3.55094	0.000383852	0.0206097	LATS2	1.68593	FALSE
NPC1	7.77588	-0.307853	0.0875041	-3.51816	0.000434558	0.0207454	NPC1	1.68308	FALSE
PDZRN4	6.59677	-0.70663	0.200619	-3.52224	0.00042791	0.0207454	PDZRN4	1.68308	TRUE
RAD54L2	8.39516	-0.29259	0.0826783	-3.5389	0.000401796	0.0207454	RAD54L2	1.68308	FALSE
RTF1	10.6849	-0.324353	0.092064	-3.52312	0.000426491	0.0207454	RTF1	1.68308	FALSE
RBBP7	6.2896	-0.299639	0.0850418	-3.52342	0.000426008	0.0207454	RBBP7	1.68308	FALSE
NFX1	14.95	-0.341054	0.0967844	-3.52385	0.000425324	0.0207454	NFX1	1.68308	FALSE
GOSR1	12.4571	-0.333379	0.0943728	-3.53258	0.000411528	0.0207454	GOSR1	1.68308	FALSE
PPARG	22.5506	-0.498459	0.141641	-3.51917	0.000432892	0.0207454	PPARG	1.68308	FALSE
ZKSCAN1	14.2913	-0.368511	0.104722	-3.51895	0.000433259	0.0207454	ZKSCAN1	1.68308	FALSE
AKAP12	20.7257	-0.643163	0.182595	-3.52234	0.000427751	0.0207454	AKAP12	1.68308	TRUE
EHD4	13.6662	-0.388382	0.110578	-3.5123	0.000444252	0.0210254	EHD4	1.67726	FALSE
CMTR1	5.42782	-0.245211	0.0700344	-3.5013	0.000463002	0.0217255	CMTR1	1.66303	FALSE
APLP2	11.958	-0.353077	0.100927	-3.49834	0.000468156	0.0217811	APLP2	1.66192	FALSE
CAP1	9.93881	-0.330227	0.0946338	-3.48952	0.000483885	0.0219555	CAP1	1.65846	FALSE
MTMR12	10.4365	-0.324801	0.0930791	-3.48951	0.000483902	0.0219555	MTMR12	1.65846	FALSE
HP1BP3	26.9665	-0.397353	0.113776	-3.49241	0.000478678	0.0219555	HP1BP3	1.65846	FALSE
CBX5	7.81874	-0.266972	0.0765806	-3.48615	0.000490021	0.0220509	CBX5	1.65657	FALSE
RC3H1	22.7595	-0.381401	0.109657	-3.47814	0.000504913	0.0225364	RC3H1	1.64712	FALSE
NBR1	8.19723	-0.305759	0.0879981	-3.47461	0.000511598	0.0226506	NBR1	1.64492	FALSE
MOB2	6.29949	-0.264998	0.0763343	-3.47155	0.000517472	0.0227274	MOB2	1.64345	FALSE
FLNB	55.7449	-0.482543	0.139468	-3.45989	0.000540389	0.0229703	FLNB	1.63883	FALSE
NDUFAF2	11.792	-0.345294	0.100036	-3.45171	0.000557055	0.0229703	NDUFAF2	1.63883	FALSE
PDPR	9.86697	-0.347963	0.100802	-3.45196	0.000556536	0.0229703	PDPR	1.63883	FALSE
KAT7	6.88996	-0.282743	0.0819464	-3.45034	0.000559889	0.0229703	KAT7	1.63883	FALSE
MYO10	28.3639	-0.501046	0.145267	-3.44915	0.000562353	0.0229703	MYO10	1.63883	TRUE
PDZD2	22.1897	-0.457036	0.132188	-3.45748	0.000545262	0.0229703	PDZD2	1.63883	FALSE
FBXO42	20.4638	-0.450166	0.13056	-3.44796	0.000564844	0.0229703	FBXO42	1.63883	FALSE
NNMT	11.5902	-0.539849	0.156152	-3.45719	0.000545831	0.0229703	NNMT	1.63883	TRUE
CBLB	26.0771	-0.445837	0.129106	-3.45327	0.000553841	0.0229703	CBLB	1.63883	FALSE
COL8A1	51.9218	-0.591979	0.171412	-3.45355	0.000553255	0.0229703	COL8A1	1.63883	TRUE
SFXN1	6.50517	-0.282372	0.0819887	-3.44403	0.000573102	0.0231348	SFXN1	1.63573	FALSE
PFKFB3	7.51724	-0.336568	0.0982777	-3.42466	0.000615559	0.0231623	PFKFB3	1.63522	FALSE
CLIC2	10.9706	-0.375782	0.109663	-3.42669	0.000610979	0.0231623	CLIC2	1.63522	FALSE
DPYSL2	15.1414	-0.372582	0.108645	-3.42936	0.000605013	0.0231623	DPYSL2	1.63522	FALSE
GPATCH2L	13.5806	-0.34575	0.100941	-3.42526	0.000614209	0.0231623	GPATCH2L	1.63522	FALSE
PPM1A	8.24732	-0.327349	0.0953085	-3.43463	0.000593369	0.0231623	PPM1A	1.63522	FALSE
ARFGEF2	36.6119	-0.476123	0.139185	-3.42078	0.000624412	0.0231623	ARFGEF2	1.63522	FALSE
DDX46	17.2237	-0.365597	0.106581	-3.43023	0.000603069	0.0231623	DDX46	1.63522	FALSE
COX7A2L	6.02459	-0.245465	0.0714937	-3.43338	0.000596108	0.0231623	COX7A2L	1.63522	FALSE
ARL15	69.1621	-0.463882	0.135464	-3.42439	0.000616186	0.0231623	ARL15	1.63522	FALSE
CCAR1	17.4061	-0.356572	0.104165	-3.42316	0.000618967	0.0231623	CCAR1	1.63522	FALSE
G3BP2	8.71402	-0.314072	0.0918091	-3.42092	0.000624089	0.0231623	G3BP2	1.63522	FALSE
MGAT4A	23.6281	-0.437697	0.127717	-3.42708	0.000610111	0.0231623	MGAT4A	1.63522	FALSE
ITGB1	24.9017	-0.402714	0.11826	-3.40533	0.000660847	0.0243493	ITGB1	1.61351	FALSE
SEC14L1	31.4386	-0.469651	0.138218	-3.39789	0.00067909	0.0248547	SEC14L1	1.60459	FALSE
EFCAB14	7.61922	-0.283944	0.0836109	-3.39601	0.000683749	0.0248595	EFCAB14	1.60451	FALSE
ALKBH5	6.12049	-0.248543	0.0732747	-3.39194	0.000694008	0.0250665	ALKBH5	1.60091	FALSE
CLIP1	20.3447	-0.367498	0.108469	-3.38803	0.00070397	0.0251511	CLIP1	1.59944	FALSE
WDR48	7.1121	-0.281359	0.0830709	-3.38697	0.000706679	0.0251511	WDR48	1.59944	FALSE
CHST3	7.46065	-0.352371	0.104078	-3.38565	0.000710095	0.0251511	CHST3	1.59944	FALSE
NKTR	44.9285	-0.41813	0.12363	-3.3821	0.000719335	0.0252575	NKTR	1.59761	FALSE
VPS29	10.1727	-0.318356	0.0942323	-3.37842	0.000729036	0.0252575	VPS29	1.59761	FALSE
PAIP1	5.8571	-0.280383	0.0830153	-3.37749	0.000731501	0.0252575	PAIP1	1.59761	FALSE
MTOR	9.97872	-0.298246	0.088219	-3.38074	0.00072291	0.0252575	MTOR	1.59761	FALSE
SOS2	20.1758	-0.379464	0.112719	-3.36647	0.000761362	0.025487	SOS2	1.59368	FALSE
MICU2	15.9248	-0.342457	0.101645	-3.36914	0.000754018	0.025487	MICU2	1.59368	FALSE
CPNE3	7.77522	-0.324085	0.0962353	-3.36763	0.000758172	0.025487	CPNE3	1.59368	FALSE
GPM6A	10.726	-0.513041	0.152368	-3.36711	0.000759602	0.025487	GPM6A	1.59368	TRUE
AKAP9	37.1032	-0.422199	0.12519	-3.37246	0.000745005	0.025487	AKAP9	1.59368	FALSE
ATG16L2	6.19606	-0.288196	0.0857454	-3.36107	0.000776418	0.0256779	ATG16L2	1.59044	FALSE
AMD1	6.44779	-0.306188	0.0910966	-3.36113	0.000776237	0.0256779	AMD1	1.59044	FALSE
ASTN2	6.04005	-0.360533	0.107529	-3.35289	0.000799725	0.0259649	ASTN2	1.58561	FALSE
PARP6	6.77823	-0.299763	0.0894388	-3.3516	0.000803451	0.0259649	PARP6	1.58561	FALSE
ANKS1B	5.76412	-0.408005	0.121626	-3.35458	0.000794866	0.0259649	ANKS1B	1.58561	FALSE
TPR	22.0562	-0.367076	0.109529	-3.35141	0.000804015	0.0259649	TPR	1.58561	FALSE
USP25	23.4725	-0.400847	0.120605	-3.32363	0.000888554	0.0261727	USP25	1.58215	FALSE
KPNB1	16.4154	-0.344854	0.103715	-3.32501	0.000884142	0.0261727	KPNB1	1.58215	FALSE
PXDN	9.3693	-0.370688	0.111133	-3.33554	0.000851335	0.0261727	PXDN	1.58215	FALSE
ABCC4	6.23036	-0.431709	0.129594	-3.33124	0.000864601	0.0261727	ABCC4	1.58215	FALSE
LIMS2	30.4794	-0.413828	0.124546	-3.3227	0.000891492	0.0261727	LIMS2	1.58215	FALSE
TAX1BP1	25.8542	-0.365116	0.109639	-3.33017	0.000867942	0.0261727	TAX1BP1	1.58215	FALSE
DGCR2	7.97131	-0.277552	0.0829949	-3.34421	0.000825183	0.0261727	DGCR2	1.58215	FALSE
ANAPC1	9.29152	-0.288475	0.0865913	-3.33145	0.000863952	0.0261727	ANAPC1	1.58215	FALSE
UBXN2A	8.77545	-0.313051	0.0940009	-3.3303	0.00086753	0.0261727	UBXN2A	1.58215	FALSE
ATXN3	17.5152	-0.348525	0.104282	-3.34214	0.000831349	0.0261727	ATXN3	1.58215	FALSE
ARF4	10.254	-0.318752	0.0956208	-3.3335	0.000857595	0.0261727	ARF4	1.58215	FALSE
NUS1	6.16553	-0.24767	0.0741904	-3.33831	0.000842907	0.0261727	NUS1	1.58215	FALSE
METTL16	9.24389	-0.305205	0.0914529	-3.3373	0.000845972	0.0261727	METTL16	1.58215	FALSE
MAPKAP1	21.0304	-0.337683	0.101534	-3.32581	0.000881624	0.0261727	MAPKAP1	1.58215	FALSE
BAZ2A	11.51	-0.285052	0.0857211	-3.32535	0.000883085	0.0261727	BAZ2A	1.58215	FALSE
AZIN1	6.49121	-0.298685	0.0893787	-3.34179	0.000832392	0.0261727	AZIN1	1.58215	FALSE
PDCD4	13.0375	-0.410108	0.123307	-3.32591	0.000881288	0.0261727	PDCD4	1.58215	FALSE
CAST	39.4158	-0.424927	0.12799	-3.31999	0.000900199	0.0262867	CAST	1.58026	FALSE
LRRC4C	33.2074	-0.732146	0.220624	-3.31852	0.000904951	0.0262867	LRRC4C	1.58026	TRUE
ECM2	6.31975	-0.375018	0.113228	-3.31207	0.000926083	0.026343	ECM2	1.57933	FALSE
WDTC1	6.22514	-0.256284	0.0772795	-3.31632	0.000912111	0.026343	WDTC1	1.57933	FALSE
HNRNPR	16.336	-0.328828	0.0992793	-3.31215	0.00092583	0.026343	HNRNPR	1.57933	FALSE
NASP	18.2149	-0.403244	0.121651	-3.31475	0.000917247	0.026343	NASP	1.57933	FALSE
PPP2R3A	11.8687	-0.354228	0.107059	-3.30873	0.000937199	0.0263962	PPP2R3A	1.57846	FALSE
NPDC1	16.277	-0.358077	0.108225	-3.30862	0.000937569	0.0263962	NPDC1	1.57846	FALSE
NPR1	10.4091	-0.376806	0.114041	-3.30411	0.000952771	0.0264994	NPR1	1.57676	FALSE
DDX24	19.0708	-0.374883	0.113586	-3.30043	0.000965364	0.0264994	DDX24	1.57676	FALSE
RBM17	11.6346	-0.262199	0.0794777	-3.29903	0.000970198	0.0264994	RBM17	1.57676	FALSE
SYAP1	7.00669	-0.345266	0.104562	-3.30203	0.000959865	0.0264994	SYAP1	1.57676	FALSE
CAPRIN1	11.4952	-0.311324	0.0942745	-3.30231	0.000958919	0.0264994	CAPRIN1	1.57676	FALSE
SNRNP70	17.1465	-0.348854	0.105739	-3.29919	0.000969652	0.0264994	SNRNP70	1.57676	FALSE
PDGFD	18.1562	-0.44964	0.136375	-3.29709	0.000976926	0.0265511	PDGFD	1.57592	FALSE
NAV2	23.962	-0.451475	0.137018	-3.29501	0.000984194	0.0265832	NAV2	1.57539	FALSE
MTO1	5.54728	-0.246641	0.0748763	-3.29398	0.00098779	0.0265832	MTO1	1.57539	FALSE
TNKS2	14.0758	-0.32221	0.0980269	-3.28695	0.00101278	0.0268606	TNKS2	1.57088	FALSE
FNBP1L	19.8829	-0.404773	0.123131	-3.28733	0.00101143	0.0268606	FNBP1L	1.57088	FALSE
RBL2	14.2543	-0.368946	0.112181	-3.28886	0.00100594	0.0268606	RBL2	1.57088	FALSE
VCL	25.4557	-0.434154	0.132252	-3.28277	0.00102793	0.0270057	VCL	1.56855	FALSE
PGK1	13.9248	-0.376239	0.1153	-3.26314	0.00110187	0.0270057	PGK1	1.56855	FALSE
TNRC6A	38.23	-0.383792	0.117474	-3.26703	0.00108681	0.0270057	TNRC6A	1.56855	FALSE
MGST3	19.1499	-0.409632	0.125456	-3.26514	0.00109412	0.0270057	MGST3	1.56855	FALSE
MTPN	7.69612	-0.282521	0.0863832	-3.27056	0.00107336	0.0270057	MTPN	1.56855	FALSE
SSBP1	10.0881	-0.274661	0.0841164	-3.26525	0.00109366	0.0270057	SSBP1	1.56855	FALSE
KLF7	33.4673	-0.431106	0.13191	-3.26819	0.00108239	0.0270057	KLF7	1.56855	FALSE
ARIH2	14.5814	-0.360401	0.110439	-3.26334	0.00110107	0.0270057	ARIH2	1.56855	FALSE
DNAJC17	5.81486	-0.217463	0.0663712	-3.27647	0.00105115	0.0270057	DNAJC17	1.56855	FALSE
ZNF490	5.53684	-0.299617	0.0915534	-3.27259	0.00106568	0.0270057	ZNF490	1.56855	FALSE
MAP3K2	21.0303	-0.362185	0.110403	-3.28058	0.00103592	0.0270057	MAP3K2	1.56855	FALSE
CDC5L	8.29595	-0.290393	0.0889919	-3.26315	0.00110183	0.0270057	CDC5L	1.56855	FALSE
TMEM168	11.9269	-0.331129	0.101157	-3.27343	0.00106249	0.0270057	TMEM168	1.56855	FALSE
NDUFS1	15.7715	-0.364633	0.111697	-3.26447	0.00109668	0.0270057	NDUFS1	1.56855	FALSE
ANKRD36C	16.3073	-0.371252	0.113203	-3.27953	0.0010398	0.0270057	ANKRD36C	1.56855	FALSE
TMEM204	11.4759	-0.412719	0.125735	-3.28245	0.00102911	0.0270057	TMEM204	1.56855	FALSE
HNRNPA3	18.5689	-0.370484	0.113252	-3.27133	0.00107042	0.0270057	HNRNPA3	1.56855	FALSE
COG7	7.35227	-0.262703	0.0805983	-3.25941	0.00111646	0.0272416	COG7	1.56477	FALSE
SCGN	6.3078	-0.585275	0.180102	-3.24969	0.00115532	0.0274129	SCGN	1.56205	TRUE
DYNC1H1	23.1041	-0.367322	0.112906	-3.25334	0.00114055	0.0274129	DYNC1H1	1.56205	FALSE
TUBGCP5	6.08636	-0.256911	0.079067	-3.24928	0.00115696	0.0274129	TUBGCP5	1.56205	FALSE
RPS8	26.0201	-0.412694	0.127073	-3.24769	0.00116346	0.0274129	RPS8	1.56205	FALSE
EIF4B	12.0884	-0.297684	0.0914232	-3.25611	0.0011295	0.0274129	EIF4B	1.56205	FALSE
ZNF398	5.68227	-0.273971	0.0843901	-3.24648	0.00116842	0.0274129	ZNF398	1.56205	FALSE
UACA	28.9923	-0.369979	0.113851	-3.24967	0.00115539	0.0274129	UACA	1.56205	FALSE
HSD17B4	11.5115	-0.337914	0.104004	-3.24904	0.00115796	0.0274129	HSD17B4	1.56205	FALSE
U2SURP	16.9938	-0.322101	0.0991829	-3.24755	0.00116405	0.0274129	U2SURP	1.56205	FALSE
ARPC3	10.8485	-0.30539	0.094172	-3.2429	0.0011832	0.0275244	ARPC3	1.56028	FALSE
FANCC	16.3173	-0.374498	0.115443	-3.24401	0.00117859	0.0275244	FANCC	1.56028	FALSE
HSP90B1	21.5066	-0.409977	0.126492	-3.24114	0.00119054	0.0275783	HSP90B1	1.55943	FALSE
QSER1	9.33989	-0.300046	0.0926192	-3.23957	0.0011971	0.0276137	QSER1	1.55887	FALSE
RPN2	7.5896	-0.272568	0.0844245	-3.22854	0.00124423	0.0276664	RPN2	1.55805	FALSE
TRIM33	16.9225	-0.342827	0.106026	-3.23341	0.00122321	0.0276664	TRIM33	1.55805	FALSE
TNPO3	11.5967	-0.308644	0.0953674	-3.23637	0.00121059	0.0276664	TNPO3	1.55805	FALSE
BMX	75.0484	-0.559078	0.173155	-3.22878	0.00124321	0.0276664	BMX	1.55805	TRUE
ARL8B	10.5346	-0.282434	0.0874495	-3.22968	0.00123929	0.0276664	ARL8B	1.55805	FALSE
ATP6V1C1	7.28361	-0.246145	0.0762445	-3.22837	0.001245	0.0276664	ATP6V1C1	1.55805	FALSE
LONP2	22.0687	-0.332809	0.103013	-3.23075	0.00123467	0.0276664	LONP2	1.55805	FALSE
YME1L1	14.9316	-0.333491	0.103335	-3.22727	0.00124978	0.0276664	YME1L1	1.55805	FALSE
RAD23B	13.6741	-0.308328	0.0952695	-3.23638	0.00121055	0.0276664	RAD23B	1.55805	FALSE
ADD1	38.5744	-0.43608	0.134938	-3.2317	0.00123056	0.0276664	ADD1	1.55805	FALSE
ZFR	31.6523	-0.409649	0.127027	-3.22491	0.00126013	0.0277836	ZFR	1.55621	FALSE
SMARCA4	11.1731	-0.305386	0.094769	-3.22243	0.00127109	0.0279132	SMARCA4	1.55419	FALSE
SMYD4	5.66941	-0.290634	0.0902267	-3.22115	0.00127679	0.0279265	SMYD4	1.55398	FALSE
VPS13C	34.2021	-0.375963	0.117257	-3.20633	0.00134441	0.0281193	VPS13C	1.55099	FALSE
KIF5B	18.2818	-0.346834	0.108299	-3.20256	0.00136212	0.0281193	KIF5B	1.55099	FALSE
PTCD3	9.13778	-0.290671	0.0906665	-3.20593	0.00134626	0.0281193	PTCD3	1.55099	FALSE
SPCS2	9.45913	-0.295572	0.0922674	-3.20343	0.00135801	0.0281193	SPCS2	1.55099	FALSE
PIK3R1	14.3179	-0.414902	0.12966	-3.19992	0.00137464	0.0281193	PIK3R1	1.55099	FALSE
TLN1	12.44	-0.307037	0.0954533	-3.21662	0.00129711	0.0281193	TLN1	1.55099	FALSE
DNAJC3	13.6762	-0.336146	0.104981	-3.20196	0.00136498	0.0281193	DNAJC3	1.55099	FALSE
RPL39	8.84955	-0.385526	0.120535	-3.19845	0.00138169	0.0281193	RPL39	1.55099	FALSE
CCNT2	12.6883	-0.313806	0.0979021	-3.20531	0.00134918	0.0281193	CCNT2	1.55099	FALSE
SRP54	13.3549	-0.313806	0.0976181	-3.21463	0.00130615	0.0281193	SRP54	1.55099	FALSE
ZNF717	6.11637	-0.269186	0.0839381	-3.20696	0.00134145	0.0281193	ZNF717	1.55099	FALSE
PABPC1	23.183	-0.379712	0.11867	-3.19973	0.00137558	0.0281193	PABPC1	1.55099	FALSE
ZNF644	26.5224	-0.369337	0.115413	-3.20014	0.00137361	0.0281193	ZNF644	1.55099	FALSE
ACTN4	21.5023	-0.35753	0.111613	-3.2033	0.0013586	0.0281193	ACTN4	1.55099	FALSE
ZNF704	19.4737	-0.411941	0.128104	-3.21567	0.0013014	0.0281193	ZNF704	1.55099	FALSE
WDR43	11.4306	-0.319395	0.0996596	-3.20486	0.00135127	0.0281193	WDR43	1.55099	FALSE
GLG1	28.8475	-0.374294	0.116694	-3.20747	0.00133906	0.0281193	GLG1	1.55099	FALSE
DYNC1I2	15.6209	-0.320982	0.100056	-3.20802	0.00133653	0.0281193	DYNC1I2	1.55099	FALSE
SLC39A10	6.17361	-0.247092	0.0772598	-3.19819	0.00138292	0.0281193	SLC39A10	1.55099	FALSE
MIER1	15.5521	-0.324934	0.101952	-3.18713	0.00143693	0.0281838	MIER1	1.55	FALSE
PPP1R2	9.63174	-0.300481	0.0942913	-3.18673	0.00143892	0.0281838	PPP1R2	1.55	FALSE
ZC3H7A	12.9119	-0.30354	0.0952567	-3.18654	0.00143984	0.0281838	ZC3H7A	1.55	FALSE
TPGS2	5.40497	-0.245214	0.0769911	-3.18497	0.00144769	0.0281838	TPGS2	1.55	FALSE
CDS2	8.81135	-0.276983	0.0868747	-3.18831	0.00143109	0.0281838	CDS2	1.55	FALSE
DIS3	7.07461	-0.273951	0.0859948	-3.18567	0.00144417	0.0281838	DIS3	1.55	FALSE
NSRP1	26.6179	-0.369597	0.115669	-3.1953	0.00139688	0.0281838	NSRP1	1.55	FALSE
CUL3	23.6328	-0.360387	0.112885	-3.19252	0.00141038	0.0281838	CUL3	1.55	FALSE
UBQLN1	10.309	-0.263467	0.082557	-3.19133	0.0014162	0.0281838	UBQLN1	1.55	FALSE
PDK4	61.238	-0.663093	0.207986	-3.18816	0.00143182	0.0281838	PDK4	1.55	TRUE
TRIP11	15.946	-0.334615	0.104692	-3.1962	0.00139253	0.0281838	TRIP11	1.55	FALSE
ITLN1	5.7638	-0.658746	0.206307	-3.19304	0.00140783	0.0281838	ITLN1	1.55	TRUE
UBE2E3	10.6634	-0.288532	0.090621	-3.18394	0.00145284	0.028184	UBE2E3	1.55	FALSE
UBA5	7.02107	-0.239383	0.0752228	-3.18233	0.00146098	0.0282421	UBA5	1.5491	FALSE
PSMD12	8.34232	-0.274111	0.08617	-3.18105	0.00146743	0.0282672	PSMD12	1.54872	FALSE
OAZ2	5.85057	-0.260308	0.0819138	-3.17782	0.00148386	0.0283072	OAZ2	1.5481	FALSE
FAF2	9.9679	-0.270958	0.0852712	-3.17761	0.00148497	0.0283072	FAF2	1.5481	FALSE
MYCT1	9.20971	-0.30042	0.0945343	-3.17789	0.00148349	0.0283072	MYCT1	1.5481	FALSE
CREBRF	10.8984	-0.324999	0.102364	-3.17494	0.00149866	0.0284693	CREBRF	1.54562	FALSE
RAB12	7.94213	-0.254668	0.0802425	-3.17373	0.00150495	0.0284903	RAB12	1.5453	FALSE
TSC22D3	14.3523	-0.438395	0.138431	-3.16689	0.00154079	0.0285453	TSC22D3	1.54447	FALSE
SRSF7	19.7392	-0.363497	0.114978	-3.16146	0.00156979	0.0285453	SRSF7	1.54447	FALSE
NOSTRIN	108.107	-0.5194	0.164208	-3.16307	0.00156117	0.0285453	NOSTRIN	1.54447	TRUE
CTPS1	9.79653	-0.367209	0.116072	-3.16364	0.00155812	0.0285453	CTPS1	1.54447	FALSE
VWA8	17.3867	-0.397529	0.125719	-3.16203	0.00156671	0.0285453	VWA8	1.54447	FALSE
POSTN	335.502	-0.614852	0.194469	-3.1617	0.00156852	0.0285453	POSTN	1.54447	TRUE
CCDC50	28.1829	-0.410404	0.129933	-3.15857	0.00158545	0.0285453	CCDC50	1.54447	FALSE
IGF1R	38.6413	-0.49939	0.157987	-3.16095	0.00157253	0.0285453	IGF1R	1.54447	FALSE
CYSTM1	20.6361	-0.378341	0.119841	-3.15702	0.00159389	0.0285453	CYSTM1	1.54447	FALSE
MTG2	6.06428	-0.252587	0.0799371	-3.15982	0.00157865	0.0285453	MTG2	1.54447	FALSE
WRNIP1	7.47912	-0.243867	0.0772363	-3.15741	0.00159177	0.0285453	WRNIP1	1.54447	FALSE
SPG11	19.6297	-0.349285	0.110365	-3.16482	0.00155179	0.0285453	SPG11	1.54447	FALSE
SEC63	16.0959	-0.325974	0.103039	-3.16359	0.00155835	0.0285453	SEC63	1.54447	FALSE
SUMO1	6.7703	-0.253776	0.0800301	-3.17101	0.0015191	0.0285453	SUMO1	1.54447	FALSE
CCDC68	16.7334	-0.412902	0.130625	-3.16096	0.00157251	0.0285453	CCDC68	1.54447	FALSE
USP14	10.2193	-0.284486	0.0900572	-3.15894	0.00158343	0.0285453	USP14	1.54447	FALSE
HAND2-AS1	17.7273	-0.451468	0.143024	-3.15659	0.00159625	0.0285453	HAND2-AS1	1.54447	FALSE
PTPRS	8.97763	-0.29723	0.0941977	-3.15538	0.00160288	0.0285686	PTPRS	1.54411	FALSE
UBR3	35.6868	-0.386469	0.122515	-3.15446	0.00160796	0.0285686	UBR3	1.54411	FALSE
TMPO	11.7445	-0.307269	0.0974466	-3.1532	0.00161491	0.0285981	TMPO	1.54366	FALSE
TMED10	9.939	-0.308447	0.097849	-3.15227	0.00162004	0.0285981	TMED10	1.54366	FALSE
TGFBR2	65.1032	-0.472601	0.150042	-3.14979	0.00163389	0.0286147	TGFBR2	1.54341	FALSE
SREK1	18.332	-0.34743	0.110279	-3.15047	0.00163011	0.0286147	SREK1	1.54341	FALSE
TDRD3	19.9667	-0.318628	0.101181	-3.14909	0.00163782	0.0286147	TDRD3	1.54341	FALSE
SRSF4	29.6479	-0.373414	0.118605	-3.14837	0.00164182	0.0286147	SRSF4	1.54341	FALSE
FILIP1L	20.4698	-0.419594	0.133317	-3.14735	0.00164759	0.0286243	FILIP1L	1.54327	FALSE
HEG1	66.2711	-0.430406	0.137054	-3.14041	0.00168712	0.0288952	HEG1	1.53917	FALSE
SRSF11	41.3398	-0.374961	0.119419	-3.13987	0.00169023	0.0288952	SRSF11	1.53917	FALSE
FBXW2	8.83486	-0.281755	0.0897041	-3.14093	0.0016841	0.0288952	FBXW2	1.53917	FALSE
PRPF8	10.8898	-0.280067	0.0891904	-3.1401	0.0016889	0.0288952	PRPF8	1.53917	FALSE
RCOR3	14.8423	-0.327881	0.104395	-3.14078	0.00168496	0.0288952	RCOR3	1.53917	FALSE
ACBD6	19.0918	-0.333738	0.106317	-3.13908	0.00169477	0.0288952	ACBD6	1.53917	FALSE
RPS27	12.0027	-0.418208	0.133286	-3.13767	0.00170294	0.0289447	RPS27	1.53843	FALSE
SH3GLB1	18.0991	-0.321787	0.1026	-3.13632	0.00171081	0.0289887	SH3GLB1	1.53777	FALSE
IGFBP7	26.2563	-0.405478	0.129499	-3.13112	0.00174141	0.0294165	IGFBP7	1.53141	FALSE
OCIAD1	15.1724	-0.322758	0.10317	-3.12841	0.00175753	0.0295072	OCIAD1	1.53007	FALSE
GOLGB1	23.701	-0.36428	0.116427	-3.12882	0.00175511	0.0295072	GOLGB1	1.53007	FALSE
PRRC2C	33.157	-0.360428	0.115434	-3.12237	0.00179401	0.0295544	PRRC2C	1.52938	FALSE
ARPP19	7.10269	-0.253375	0.0811801	-3.12114	0.0018015	0.0295544	ARPP19	1.52938	FALSE
TXNL1	8.53671	-0.269693	0.0863684	-3.12259	0.00179266	0.0295544	TXNL1	1.52938	FALSE
KANK1	73.6594	-0.541539	0.173397	-3.12312	0.00178944	0.0295544	KANK1	1.52938	TRUE
LRRC40	6.43589	-0.24928	0.0798013	-3.12376	0.00178557	0.0295544	LRRC40	1.52938	FALSE
WBP4	7.36203	-0.27488	0.0880238	-3.1228	0.00179142	0.0295544	WBP4	1.52938	FALSE
CWC22	6.48265	-0.237693	0.0760184	-3.12678	0.00176733	0.0295544	CWC22	1.52938	FALSE
MTIF3	7.71435	-0.264994	0.0849113	-3.12083	0.00180341	0.0295544	MTIF3	1.52938	FALSE
UBE2G2	10.6888	-0.278991	0.089458	-3.11869	0.00181658	0.0296817	UBE2G2	1.52751	FALSE
STC1	7.03188	-0.570287	0.183511	-3.10764	0.00188588	0.029837	STC1	1.52524	TRUE
THUMPD2	9.26105	-0.267514	0.085953	-3.11233	0.00185616	0.029837	THUMPD2	1.52524	FALSE
PSEN1	13.2409	-0.32913	0.105841	-3.10966	0.00187301	0.029837	PSEN1	1.52524	FALSE
MFAP3	6.94011	-0.257049	0.0827074	-3.10793	0.00188403	0.029837	MFAP3	1.52524	FALSE
LRIG2	7.90592	-0.257417	0.0826735	-3.11365	0.00184787	0.029837	LRIG2	1.52524	FALSE
SERINC3	11.5294	-0.326029	0.104907	-3.1078	0.00188485	0.029837	SERINC3	1.52524	FALSE
FSTL1	16.7752	-0.414791	0.133213	-3.11375	0.00184728	0.029837	FSTL1	1.52524	FALSE
ZNF197	5.8145	-0.267153	0.0858636	-3.11137	0.00186223	0.029837	ZNF197	1.52524	FALSE
ATP11B	17.9147	-0.343647	0.110493	-3.11013	0.00187005	0.029837	ATP11B	1.52524	FALSE
OXCT1	12.5922	-0.381943	0.122713	-3.11248	0.00185522	0.029837	OXCT1	1.52524	FALSE
ELMO1	167.101	-0.489198	0.157372	-3.10855	0.00188009	0.029837	ELMO1	1.52524	FALSE
DCAF7	11.1099	-0.286608	0.0922922	-3.10544	0.00189994	0.0299731	DCAF7	1.52327	FALSE
SHROOM4	40.1563	-0.411723	0.132659	-3.10363	0.00191165	0.0299855	SHROOM4	1.52309	FALSE
RNF111	21.8664	-0.349708	0.112671	-3.10381	0.00191046	0.0299855	RNF111	1.52309	FALSE
KLF9	23.16	-0.471028	0.151962	-3.09964	0.00193754	0.0303051	KLF9	1.51848	FALSE
NGLY1	11.5729	-0.282626	0.0913102	-3.09522	0.00196664	0.0304991	NGLY1	1.51571	FALSE
RHEB	11.4888	-0.333183	0.107675	-3.09433	0.00197257	0.0304991	RHEB	1.51571	FALSE
FPGS	5.40819	-0.316469	0.102299	-3.09356	0.00197772	0.0304991	FPGS	1.51571	FALSE
DECR1	17.5291	-0.369091	0.119284	-3.09421	0.00197336	0.0304991	DECR1	1.51571	FALSE
ZBTB16	95.8606	-0.607839	0.196393	-3.09501	0.00196803	0.0304991	ZBTB16	1.51571	TRUE
ARHGAP25	8.55232	-0.342681	0.111248	-3.08033	0.00206774	0.0305268	ARHGAP25	1.51532	FALSE
SMARCC1	17.783	-0.331089	0.107437	-3.08171	0.00205812	0.0305268	SMARCC1	1.51532	FALSE
ZNF680	12.3091	-0.360619	0.116722	-3.08957	0.00200448	0.0305268	ZNF680	1.51532	FALSE
KAT6A	33.5494	-0.384411	0.124832	-3.07942	0.00207404	0.0305268	KAT6A	1.51532	FALSE
ZFP90	5.33031	-0.226329	0.0732616	-3.08932	0.00200613	0.0305268	ZFP90	1.51532	FALSE
CCDC47	8.68908	-0.309108	0.100147	-3.08654	0.00202499	0.0305268	CCDC47	1.51532	FALSE
HEATR1	7.4332	-0.257302	0.0835462	-3.07976	0.00207169	0.0305268	HEATR1	1.51532	FALSE
EFTUD2	7.01336	-0.244849	0.0791855	-3.09209	0.0019875	0.0305268	EFTUD2	1.51532	FALSE
SNX19	8.387	-0.262321	0.0851832	-3.07949	0.00207353	0.0305268	SNX19	1.51532	FALSE
PHF8	7.08356	-0.22923	0.0742583	-3.08692	0.0020224	0.0305268	PHF8	1.51532	FALSE
MAPK8	22.2517	-0.353859	0.114705	-3.08496	0.00203579	0.0305268	MAPK8	1.51532	FALSE
PML	10.1481	-0.290136	0.0941221	-3.08255	0.00205234	0.0305268	PML	1.51532	FALSE
FXR1	14.7921	-0.331862	0.107522	-3.08646	0.00202552	0.0305268	FXR1	1.51532	FALSE
AP2B1	18.9963	-0.332911	0.107889	-3.08569	0.00203082	0.0305268	AP2B1	1.51532	FALSE
PPIP5K2	15.4532	-0.321037	0.104135	-3.0829	0.00204994	0.0305268	PPIP5K2	1.51532	FALSE
DEK	12.8643	-0.282981	0.0915923	-3.08957	0.00200444	0.0305268	DEK	1.51532	FALSE
MCM9	10.8271	-0.283505	0.092036	-3.08037	0.00206743	0.0305268	MCM9	1.51532	FALSE
RMND5A	5.59938	-0.272266	0.0887646	-3.06728	0.00216018	0.0306444	RMND5A	1.51365	FALSE
HERC4	41.0571	-0.372847	0.12154	-3.06769	0.00215723	0.0306444	HERC4	1.51365	FALSE
FNBP4	27.3057	-0.34681	0.112772	-3.07532	0.0021028	0.0306444	FNBP4	1.51365	FALSE
XPR1	21.6749	-0.410576	0.133666	-3.07165	0.00212881	0.0306444	XPR1	1.51365	FALSE
WRN	17.5499	-0.325801	0.106118	-3.07017	0.00213934	0.0306444	WRN	1.51365	FALSE
HNRNPU	25.792	-0.36324	0.118043	-3.07718	0.0020897	0.0306444	HNRNPU	1.51365	FALSE
DHRS3	10.392	-0.421886	0.13713	-3.07654	0.00209415	0.0306444	DHRS3	1.51365	FALSE
IMMT	11.2152	-0.292843	0.0952987	-3.0729	0.0021199	0.0306444	IMMT	1.51365	FALSE
TMED5	7.16027	-0.269511	0.0878472	-3.06795	0.00215532	0.0306444	TMED5	1.51365	FALSE
GORASP2	8.85813	-0.279952	0.0912323	-3.06856	0.0021509	0.0306444	GORASP2	1.51365	FALSE
SLC38A2	33.7985	-0.422351	0.137577	-3.06993	0.00214109	0.0306444	SLC38A2	1.51365	FALSE
PTPRB	87.7215	-0.43354	0.141195	-3.07051	0.00213697	0.0306444	PTPRB	1.51365	FALSE
ANP32B	7.88956	-0.276159	0.0900068	-3.0682	0.00215354	0.0306444	ANP32B	1.51365	FALSE
HM13	12.0315	-0.283299	0.0922496	-3.07101	0.00213336	0.0306444	HM13	1.51365	FALSE
NFYC	10.544	-0.259559	0.0846634	-3.06577	0.00217108	0.0307197	NFYC	1.51258	FALSE
MICU3	8.76644	-0.259001	0.0845724	-3.06248	0.00219514	0.0309802	MICU3	1.50892	FALSE
VPS4B	8.84369	-0.264862	0.0865585	-3.05992	0.00221396	0.0310368	VPS4B	1.50812	FALSE
AFAP1L1	37.1919	-0.418245	0.136698	-3.05963	0.00221611	0.0310368	AFAP1L1	1.50812	FALSE
NUDT4	13.9079	-0.39351	0.128578	-3.06048	0.00220979	0.0310368	NUDT4	1.50812	FALSE
PPIG	18.0655	-0.326242	0.10681	-3.05442	0.00225494	0.0311372	PPIG	1.50672	FALSE
USP54	6.06213	-0.252206	0.082592	-3.05363	0.00226088	0.0311372	USP54	1.50672	FALSE
TIE1	22.5224	-0.37637	0.123214	-3.05461	0.00225354	0.0311372	TIE1	1.50672	FALSE
VPS39	8.87148	-0.266839	0.087314	-3.05609	0.00224245	0.0311372	VPS39	1.50672	FALSE
USP40	12.6146	-0.314053	0.102717	-3.05745	0.00223228	0.0311372	USP40	1.50672	FALSE
PPP1CC	6.23205	-0.214004	0.070088	-3.05336	0.00226297	0.0311372	PPP1CC	1.50672	FALSE
NFIA	165.057	-0.492224	0.161094	-3.0555	0.00224682	0.0311372	NFIA	1.50672	FALSE
MYH9	41.2801	-0.400222	0.131193	-3.05063	0.00228363	0.0313429	MYH9	1.50386	FALSE
DCTN5	5.34367	-0.225538	0.0739603	-3.04945	0.00229261	0.0313877	DCTN5	1.50324	FALSE
AKT3	109.427	-0.463881	0.152211	-3.04761	0.00230667	0.0314179	AKT3	1.50282	FALSE
CANX	12.4085	-0.292752	0.0961272	-3.04546	0.00232321	0.0314179	CANX	1.50282	FALSE
ZBTB8A	8.47391	-0.36795	0.120795	-3.04607	0.00231854	0.0314179	ZBTB8A	1.50282	FALSE
TDG	7.94082	-0.262016	0.0859906	-3.04703	0.00231116	0.0314179	TDG	1.50282	FALSE
PGGT1B	7.45836	-0.242053	0.0794806	-3.04544	0.00232344	0.0314179	PGGT1B	1.50282	FALSE
PSMC1	7.07342	-0.295645	0.0971132	-3.04433	0.00233197	0.0314558	PSMC1	1.5023	FALSE
ZNF254	13.375	-0.306427	0.100698	-3.04303	0.00234209	0.0314571	ZNF254	1.50228	FALSE
ZNF24	6.47504	-0.212493	0.0698337	-3.04285	0.00234353	0.0314571	ZNF24	1.50228	FALSE
TBPL1	6.10066	-0.325503	0.107018	-3.04157	0.00235349	0.0315138	TBPL1	1.5015	FALSE
CASK	16.0497	-0.316808	0.104579	-3.02938	0.00245058	0.0315584	CASK	1.50088	FALSE
CCDC91	21.1809	-0.365349	0.120671	-3.02764	0.0024647	0.0315584	CCDC91	1.50088	FALSE
PON2	10.7853	-0.302467	0.0999072	-3.02748	0.00246604	0.0315584	PON2	1.50088	FALSE
ANKRD26	13.9858	-0.326449	0.107823	-3.02763	0.00246483	0.0315584	ANKRD26	1.50088	FALSE
SMARCA1	9.98975	-0.297494	0.0981853	-3.02993	0.00244611	0.0315584	SMARCA1	1.50088	FALSE
HECTD1	30.9602	-0.361348	0.119011	-3.03626	0.00239535	0.0315584	HECTD1	1.50088	FALSE
DOCK9	84.1969	-0.447612	0.147436	-3.03598	0.00239754	0.0315584	DOCK9	1.50088	FALSE
NIN	10.5604	-0.286689	0.09439	-3.03728	0.0023872	0.0315584	NIN	1.50088	FALSE
PUS7	9.41162	-0.314357	0.103818	-3.02796	0.00246213	0.0315584	PUS7	1.50088	FALSE
SNRNP200	7.78622	-0.257282	0.0846644	-3.03885	0.00237484	0.0315584	SNRNP200	1.50088	FALSE
GPATCH8	34.9403	-0.36723	0.121227	-3.02926	0.0024515	0.0315584	GPATCH8	1.50088	FALSE
BRD4	18.1502	-0.331293	0.109424	-3.0276	0.00246506	0.0315584	BRD4	1.50088	FALSE
IRAK3	58.627	-0.478756	0.157883	-3.03234	0.00242662	0.0315584	IRAK3	1.50088	FALSE
UPF2	16.1395	-0.312278	0.10299	-3.03211	0.00242854	0.0315584	UPF2	1.50088	FALSE
PLCB4	19.1164	-0.353849	0.116423	-3.03933	0.00237102	0.0315584	PLCB4	1.50088	FALSE
TBK1	12.2869	-0.276247	0.0910296	-3.0347	0.00240777	0.0315584	TBK1	1.50088	FALSE
EIF3A	18.3685	-0.332754	0.109754	-3.03183	0.00243079	0.0315584	EIF3A	1.50088	FALSE
GTF3C3	5.88476	-0.249404	0.0821117	-3.03738	0.00238647	0.0315584	GTF3C3	1.50088	FALSE
MTDH	23.4772	-0.339962	0.112216	-3.02953	0.00244938	0.0315584	MTDH	1.50088	FALSE
HNRNPM	21.6083	-0.325146	0.108208	-3.00481	0.00265746	0.0315597	HNRNPM	1.50087	FALSE
ARCN1	7.52261	-0.251674	0.0835222	-3.01326	0.0025846	0.0315597	ARCN1	1.50087	FALSE
FTX	186.106	-0.445352	0.147631	-3.01666	0.0025558	0.0315597	FTX	1.50087	FALSE
NPAS3	7.10533	-0.374848	0.124546	-3.00971	0.00261496	0.0315597	NPAS3	1.50087	FALSE
IFT74	6.81681	-0.259549	0.0858427	-3.02355	0.00249831	0.0315597	IFT74	1.50087	FALSE
CLEC14A	15.6003	-0.406498	0.135443	-3.00126	0.00268868	0.0315597	CLEC14A	1.50087	FALSE
CEBPZ	8.54172	-0.279281	0.0930136	-3.00258	0.002677	0.0315597	CEBPZ	1.50087	FALSE
ODF2L	31.8918	-0.39128	0.130277	-3.00345	0.00266939	0.0315597	ODF2L	1.50087	FALSE
XRN1	29.1737	-0.364045	0.12109	-3.0064	0.0026436	0.0315597	XRN1	1.50087	FALSE
NCL	16.8348	-0.34213	0.114028	-3.00042	0.00269609	0.0315597	NCL	1.50087	FALSE
TGOLN2	9.4996	-0.284353	0.0945474	-3.00752	0.00263391	0.0315597	TGOLN2	1.50087	FALSE
BCAP31	5.49288	-0.317772	0.1058	-3.00352	0.00266879	0.0315597	BCAP31	1.50087	FALSE
STK39	8.37121	-0.30273	0.100302	-3.01819	0.00254289	0.0315597	STK39	1.50087	FALSE
POM121C	8.90827	-0.256983	0.0855253	-3.00476	0.00265794	0.0315597	POM121C	1.50087	FALSE
CS	6.29974	-0.265497	0.0880027	-3.01692	0.00255359	0.0315597	CS	1.50087	FALSE
METTL7A	5.5617	-0.393098	0.130819	-3.0049	0.00265666	0.0315597	METTL7A	1.50087	FALSE
LINC00662	7.60806	-0.25622	0.0853838	-3.00081	0.00269265	0.0315597	LINC00662	1.50087	FALSE
PRR14L	11.6347	-0.283501	0.0940603	-3.01404	0.00257798	0.0315597	PRR14L	1.50087	FALSE
RECQL	7.83548	-0.264223	0.0873991	-3.02318	0.00250137	0.0315597	RECQL	1.50087	FALSE
IPO11	10.3345	-0.281776	0.09376	-3.00529	0.00265328	0.0315597	IPO11	1.50087	FALSE
GOLGA4	40.9759	-0.387441	0.128327	-3.01917	0.00253469	0.0315597	GOLGA4	1.50087	FALSE
SPARC	28.883	-0.435618	0.145179	-3.00056	0.00269487	0.0315597	SPARC	1.50087	FALSE
UQCC1	10.0409	-0.288248	0.0957753	-3.00963	0.00261569	0.0315597	UQCC1	1.50087	FALSE
ZNF131	19.549	-0.334579	0.111302	-3.00606	0.00264659	0.0315597	ZNF131	1.50087	FALSE
URI1	13.5656	-0.298051	0.0986176	-3.02229	0.00250868	0.0315597	URI1	1.50087	FALSE
OPA1	17.635	-0.33701	0.112017	-3.00856	0.00262486	0.0315597	OPA1	1.50087	FALSE
AGK	7.99487	-0.244167	0.0807966	-3.022	0.00251112	0.0315597	AGK	1.50087	FALSE
PRPF3	9.8233	-0.270368	0.0894455	-3.02271	0.00250525	0.0315597	PRPF3	1.50087	FALSE
KCNT2	53.0777	-0.529455	0.175577	-3.01552	0.00256542	0.0315597	KCNT2	1.50087	TRUE
BTAF1	17.134	-0.311988	0.103497	-3.01447	0.00257431	0.0315597	BTAF1	1.50087	FALSE
IFNGR1	19.4297	-0.38163	0.126491	-3.01706	0.00255239	0.0315597	IFNGR1	1.50087	FALSE
NEK11	5.99865	-0.289715	0.0962859	-3.00891	0.00262189	0.0315597	NEK11	1.50087	FALSE
BRAP	5.89906	-0.243019	0.0807417	-3.00984	0.00261388	0.0315597	BRAP	1.50087	FALSE
TFG	14.4143	-0.307308	0.102185	-3.00738	0.00263511	0.0315597	TFG	1.50087	FALSE
PTEN	25.8137	-0.347432	0.115702	-3.00283	0.00267484	0.0315597	PTEN	1.50087	FALSE
TIAL1	12.2431	-0.275917	0.0917419	-3.00754	0.00263375	0.0315597	TIAL1	1.50087	FALSE
SMC3	8.51268	-0.269331	0.0889973	-3.02628	0.00247582	0.0315597	SMC3	1.50087	FALSE
TM9SF3	18.5991	-0.341595	0.11332	-3.01443	0.00257462	0.0315597	TM9SF3	1.50087	FALSE
TMEM184C	5.62609	-0.231878	0.0767601	-3.02081	0.00252099	0.0315597	TMEM184C	1.50087	FALSE
ZDHHC6	6.0537	-0.246373	0.0817533	-3.01361	0.0025816	0.0315597	ZDHHC6	1.50087	FALSE
SMC4	5.94498	-0.289389	0.0964846	-2.99932	0.0027058	0.0316061	SMC4	1.50023	FALSE
PLCXD3	58.8804	-0.585904	0.195408	-2.99836	0.0027144	0.0316392	PLCXD3	1.49978	TRUE
CRTC1	5.3465	-0.296961	0.0990715	-2.99745	0.00272252	0.0316666	CRTC1	1.4994	FALSE
MAP3K7	13.1928	-0.292005	0.0974462	-2.99658	0.00273031	0.0316748	MAP3K7	1.49929	FALSE
CCNC	10.6656	-0.272611	0.0912483	-2.98758	0.00281198	0.0316748	CCNC	1.49929	FALSE
CCT6A	7.62797	-0.248605	0.0832031	-2.98793	0.00280871	0.0316748	CCT6A	1.49929	FALSE
MBTPS1	10.2739	-0.258128	0.0864477	-2.98594	0.00282706	0.0316748	MBTPS1	1.49929	FALSE
FOXP2	16.4936	-0.459725	0.153686	-2.99133	0.00277761	0.0316748	FOXP2	1.49929	FALSE
ING3	5.33398	-0.229867	0.0767742	-2.99406	0.00275291	0.0316748	ING3	1.49929	FALSE
PPM1H	59.732	-0.496022	0.166336	-2.98205	0.00286324	0.0316748	PPM1H	1.49929	FALSE
PCNT	5.8071	-0.256303	0.0856697	-2.99175	0.00277382	0.0316748	PCNT	1.49929	FALSE
TOP2B	14.3958	-0.310028	0.104136	-2.97714	0.00290948	0.0316748	TOP2B	1.49929	FALSE
LIMD1	6.99712	-0.250273	0.0839448	-2.9814	0.00286929	0.0316748	LIMD1	1.49929	FALSE
EIF2A	8.18578	-0.237661	0.0797563	-2.97983	0.00288405	0.0316748	EIF2A	1.49929	FALSE
DHX36	16.2883	-0.324316	0.108738	-2.98255	0.00285862	0.0316748	DHX36	1.49929	FALSE
PARP11	6.86783	-0.249823	0.0838015	-2.98113	0.0028719	0.0316748	PARP11	1.49929	FALSE
SAE1	7.86196	-0.258285	0.086575	-2.98336	0.00285099	0.0316748	SAE1	1.49929	FALSE
DNMT1	6.7061	-0.234652	0.0785084	-2.98887	0.00280009	0.0316748	DNMT1	1.49929	FALSE
UFM1	7.20198	-0.238049	0.079747	-2.98505	0.00283534	0.0316748	UFM1	1.49929	FALSE
SERBP1	15.4445	-0.329513	0.110066	-2.99377	0.00275558	0.0316748	SERBP1	1.49929	FALSE
PHF20L1	17.6951	-0.3195	0.1071	-2.9832	0.00285252	0.0316748	PHF20L1	1.49929	FALSE
BLCAP	10.5506	-0.328796	0.110383	-2.97869	0.00289487	0.0316748	BLCAP	1.49929	FALSE
ARHGAP26	196.861	-0.552929	0.185684	-2.9778	0.00290325	0.0316748	ARHGAP26	1.49929	TRUE
UBR1	30.7484	-0.368053	0.123639	-2.97684	0.00291234	0.0316748	UBR1	1.49929	FALSE
ACACA	18.5783	-0.318022	0.106176	-2.99525	0.00274224	0.0316748	ACACA	1.49929	FALSE
RNF170	7.1324	-0.267982	0.089629	-2.98991	0.00279063	0.0316748	RNF170	1.49929	FALSE
TACC1	152.708	-0.497463	0.166951	-2.97969	0.00288542	0.0316748	TACC1	1.49929	FALSE
TTC39B	6.99579	-0.267886	0.0899942	-2.97671	0.00291362	0.0316748	TTC39B	1.49929	FALSE
ITGA10	41.2798	-0.459198	0.15368	-2.988	0.00280805	0.0316748	ITGA10	1.49929	FALSE
WDR44	9.99773	-0.266201	0.0893078	-2.98072	0.00287575	0.0316748	WDR44	1.49929	FALSE
UBXN4	19.833	-0.315349	0.105876	-2.97848	0.00289683	0.0316748	UBXN4	1.49929	FALSE
HNRNPH1	33.7071	-0.374125	0.125413	-2.98314	0.00285309	0.0316748	HNRNPH1	1.49929	FALSE
API5	8.00208	-0.252522	0.0847259	-2.98045	0.00287822	0.0316748	API5	1.49929	FALSE
ROCK1	31.3616	-0.348583	0.116539	-2.99113	0.00277951	0.0316748	ROCK1	1.49929	FALSE
ANKRD12	46.2971	-0.385428	0.128798	-2.99249	0.00276712	0.0316748	ANKRD12	1.49929	FALSE
ANAPC16	15.4257	-0.323366	0.108551	-2.97894	0.00289249	0.0316748	ANAPC16	1.49929	FALSE
YWHAB	14.7294	-0.311031	0.104531	-2.9755	0.00292507	0.0317241	YWHAB	1.49861	FALSE
STARD8	8.86323	-0.307294	0.103328	-2.97396	0.00293987	0.0317241	STARD8	1.49861	FALSE
RSBN1	8.14383	-0.237811	0.0799474	-2.97459	0.00293381	0.0317241	RSBN1	1.49861	FALSE
ACTG1	20.2715	-0.428228	0.144	-2.97381	0.00294127	0.0317241	ACTG1	1.49861	FALSE
THOC2	23.7836	-0.334325	0.112559	-2.97022	0.00297588	0.0317852	THOC2	1.49778	FALSE
PSMF1	11.5177	-0.257791	0.0867585	-2.97136	0.00296483	0.0317852	PSMF1	1.49778	FALSE
SIL1	18.1935	-0.341135	0.114841	-2.97051	0.00297304	0.0317852	SIL1	1.49778	FALSE
SF3B1	27.4025	-0.330219	0.111174	-2.97028	0.00297527	0.0317852	SF3B1	1.49778	FALSE
FAM199X	5.60284	-0.246026	0.0827729	-2.9723	0.0029558	0.0317852	FAM199X	1.49778	FALSE
PLEKHA5	20.6108	-0.407284	0.137287	-2.96667	0.00301048	0.0318308	PLEKHA5	1.49715	FALSE
LAPTM4B	8.91684	-0.357061	0.12029	-2.96833	0.00299421	0.0318308	LAPTM4B	1.49715	FALSE
RIF1	14.5849	-0.291214	0.0981191	-2.96796	0.0029978	0.0318308	RIF1	1.49715	FALSE
MORF4L1	20.4828	-0.327608	0.110428	-2.9667	0.00301012	0.0318308	MORF4L1	1.49715	FALSE
CARD8	21.818	-0.33639	0.113407	-2.96621	0.00301494	0.0318308	CARD8	1.49715	FALSE
ZFP30	5.62335	-0.257916	0.0869246	-2.96712	0.003006	0.0318308	ZFP30	1.49715	FALSE
FUBP1	17.088	-0.303323	0.102351	-2.96357	0.00304092	0.0318843	FUBP1	1.49642	FALSE
ATP10D	30.0689	-0.419315	0.141476	-2.96386	0.00303805	0.0318843	ATP10D	1.49642	FALSE
KLHL20	16.2058	-0.32237	0.108777	-2.96359	0.00304071	0.0318843	KLHL20	1.49642	FALSE
RCL1	6.55665	-0.274274	0.092574	-2.96275	0.00304904	0.0318843	RCL1	1.49642	FALSE
HSPA4	8.65285	-0.263961	0.0890809	-2.96316	0.00304497	0.0318843	HSPA4	1.49642	FALSE
EIF4ENIF1	7.16281	-0.243349	0.0821937	-2.96068	0.00306962	0.0320384	EIF4ENIF1	1.49433	FALSE
GALNT11	7.85524	-0.250012	0.0844952	-2.95889	0.0030875	0.0320423	GALNT11	1.49428	FALSE
GKAP1	6.92333	-0.264348	0.0893285	-2.95928	0.00308357	0.0320423	GKAP1	1.49428	FALSE
PIAS1	43.3933	-0.418484	0.141416	-2.95925	0.00308387	0.0320423	PIAS1	1.49428	FALSE
THOC1	10.862	-0.271205	0.0917874	-2.95471	0.00312968	0.0321158	THOC1	1.49328	FALSE
EDIL3	12.9128	-0.427012	0.144716	-2.95069	0.00317063	0.0321158	EDIL3	1.49328	FALSE
LPP	81.2337	-0.399864	0.135405	-2.95309	0.00314606	0.0321158	LPP	1.49328	FALSE
PPP1CB	24.1904	-0.435747	0.147549	-2.95323	0.00314466	0.0321158	PPP1CB	1.49328	FALSE
HMGXB3	7.9734	-0.247423	0.0838262	-2.95162	0.00316112	0.0321158	HMGXB3	1.49328	FALSE
MRPS31	8.32441	-0.246493	0.0835044	-2.95185	0.00315872	0.0321158	MRPS31	1.49328	FALSE
ARHGEF7	29.8309	-0.397569	0.134643	-2.95277	0.00314941	0.0321158	ARHGEF7	1.49328	FALSE
PCGF5	17.0488	-0.340496	0.115369	-2.95138	0.00316359	0.0321158	PCGF5	1.49328	FALSE
ZRANB2	27.0329	-0.333079	0.112798	-2.95288	0.00314823	0.0321158	ZRANB2	1.49328	FALSE
CALU	15.6169	-0.315041	0.106754	-2.95108	0.00316665	0.0321158	CALU	1.49328	FALSE
VPS45	11.7962	-0.269956	0.0914416	-2.95223	0.00315492	0.0321158	VPS45	1.49328	FALSE
DST	25.3935	-0.371328	0.12582	-2.95127	0.00316471	0.0321158	DST	1.49328	FALSE
UHRF2	19.6031	-0.335917	0.113581	-2.95751	0.00310132	0.0321158	UHRF2	1.49328	FALSE
PLEKHM3	8.94829	-0.296674	0.100602	-2.94899	0.0031881	0.0321741	PLEKHM3	1.49249	FALSE
EPS15L1	10.1551	-0.265821	0.0901229	-2.94954	0.0031825	0.0321741	EPS15L1	1.49249	FALSE
IPO5	7.4923	-0.261979	0.0888566	-2.94834	0.00319488	0.0321832	IPO5	1.49237	FALSE
PPARA	14.3724	-0.325267	0.110376	-2.9469	0.00320976	0.032274	PPARA	1.49115	FALSE
ERCC3	5.98194	-0.228654	0.0776155	-2.94598	0.0032193	0.0323107	ERCC3	1.49065	FALSE
TRNT1	8.81953	-0.26566	0.0902147	-2.94475	0.00323214	0.0323804	TRNT1	1.48972	FALSE
GTF2IRD2B	6.59203	-0.276133	0.0937903	-2.94415	0.00323844	0.0323844	GTF2IRD2B	1.48966	FALSE
SPC25	28.232	-0.489755	0.166639	-2.93902	0.0032925	0.032442	SPC25	1.48889	FALSE
TOR1AIP2	7.8352	-0.250293	0.0850578	-2.94262	0.00325445	0.032442	TOR1AIP2	1.48889	FALSE
ZBTB7A	8.61878	-0.298749	0.101552	-2.94183	0.00326276	0.032442	ZBTB7A	1.48889	FALSE
AK9	10.9677	-0.294981	0.100381	-2.93861	0.00329687	0.032442	AK9	1.48889	FALSE
EIF2AK1	5.82457	-0.249762	0.0849235	-2.94102	0.00327131	0.032442	EIF2AK1	1.48889	FALSE
FAM107A	10.8566	-0.46085	0.156657	-2.94178	0.00326332	0.032442	FAM107A	1.48889	FALSE
VCP	15.6864	-0.318684	0.108469	-2.93801	0.00330329	0.032442	VCP	1.48889	FALSE
LARP1B	18.7933	-0.373636	0.12712	-2.93924	0.00329022	0.032442	LARP1B	1.48889	FALSE
ATR	17.1416	-0.298591	0.101543	-2.94053	0.00327652	0.032442	ATR	1.48889	FALSE
FAR1	18.1194	-0.309191	0.105236	-2.93807	0.00330257	0.032442	FAR1	1.48889	FALSE
RAB6A	26.5369	-0.326764	0.111263	-2.93686	0.00331551	0.0325039	RAB6A	1.48807	FALSE
NDFIP1	15.952	-0.297222	0.101338	-2.93298	0.00335722	0.0326793	NDFIP1	1.48573	FALSE
CDC123	7.97028	-0.223297	0.076126	-2.93325	0.00335431	0.0326793	CDC123	1.48573	FALSE
MIB1	17.551	-0.316279	0.107808	-2.93371	0.00334937	0.0326793	MIB1	1.48573	FALSE
MGA	14.2214	-0.271837	0.0926371	-2.93443	0.0033416	0.0326793	MGA	1.48573	FALSE
FAM114A1	12.4236	-0.296873	0.101406	-2.92757	0.00341626	0.0328334	FAM114A1	1.48368	FALSE
TSG101	11.193	-0.275599	0.0941529	-2.92714	0.0034209	0.0328334	TSG101	1.48368	FALSE
WDPCP	32.4373	-0.378355	0.129187	-2.92873	0.00340349	0.0328334	WDPCP	1.48368	FALSE
DCP2	11.1787	-0.283552	0.0967848	-2.92971	0.00339276	0.0328334	DCP2	1.48368	FALSE
FGFR1	16.8136	-0.375832	0.128381	-2.92748	0.00341721	0.0328334	FGFR1	1.48368	FALSE
AR	5.71913	-0.40969	0.139838	-2.92975	0.00339235	0.0328334	AR	1.48368	FALSE
UFSP2	6.20526	-0.262494	0.0896188	-2.92901	0.00340042	0.0328334	UFSP2	1.48368	FALSE
HSPA8	14.5141	-0.391449	0.13364	-2.92913	0.00339908	0.0328334	HSPA8	1.48368	FALSE
MYO1C	12.2099	-0.280809	0.0959514	-2.92657	0.00342722	0.0328367	MYO1C	1.48364	FALSE
XRCC5	26.6904	-0.336577	0.11508	-2.92472	0.00344765	0.0329749	XRCC5	1.48182	FALSE
ARHGEF28	10.7321	-0.403945	0.138221	-2.92245	0.00347285	0.032986	ARHGEF28	1.48167	FALSE
GIMAP8	9.0894	-0.322831	0.110446	-2.92298	0.00346704	0.032986	GIMAP8	1.48167	FALSE
TPST2	21.4453	-0.379193	0.129706	-2.92349	0.0034613	0.032986	TPST2	1.48167	FALSE
RPAIN	6.6213	-0.22493	0.0769469	-2.92319	0.00346465	0.032986	RPAIN	1.48167	FALSE
GRSF1	6.74044	-0.227158	0.0778463	-2.91804	0.00352243	0.033047	GRSF1	1.48087	FALSE
NUP85	5.65627	-0.233266	0.0799552	-2.91745	0.00352902	0.033047	NUP85	1.48087	FALSE
RAP1GDS1	16.7169	-0.320925	0.10995	-2.91882	0.00351357	0.033047	RAP1GDS1	1.48087	FALSE
DSTN	33.4524	-0.410273	0.140478	-2.92054	0.00349422	0.033047	DSTN	1.48087	FALSE
PHYKPL	19.0901	-0.315476	0.108141	-2.91726	0.00353119	0.033047	PHYKPL	1.48087	FALSE
SEC62	13.2411	-0.286745	0.0982994	-2.91706	0.00353344	0.033047	SEC62	1.48087	FALSE
DGKH	23.5359	-0.357779	0.122582	-2.91869	0.00351511	0.033047	DGKH	1.48087	FALSE
PHACTR1	14.7841	-0.370006	0.126811	-2.91777	0.00352544	0.033047	PHACTR1	1.48087	FALSE
MFF	11.4361	-0.266231	0.0912476	-2.91768	0.00352646	0.033047	MFF	1.48087	FALSE
NEDD4	32.5784	-0.385033	0.132066	-2.91545	0.00355173	0.0331615	NEDD4	1.47937	FALSE
CMC2	6.46594	-0.265799	0.0912064	-2.91426	0.00356529	0.0332317	CMC2	1.47845	FALSE
CTTNBP2NL	25.9628	-0.362795	0.124546	-2.91294	0.00358043	0.0332598	CTTNBP2NL	1.47808	FALSE
RHOU	12.9272	-0.415484	0.14263	-2.91301	0.00357959	0.0332598	RHOU	1.47808	FALSE
ATP2C1	15.1721	-0.298855	0.102618	-2.91231	0.00358764	0.0332705	ATP2C1	1.47794	FALSE
RB1CC1	21.9202	-0.340894	0.117117	-2.91071	0.00360609	0.033329	RB1CC1	1.47718	FALSE
RPGR	9.93458	-0.364839	0.125333	-2.91095	0.00360327	0.033329	RPGR	1.47718	FALSE
SPCS3	8.15161	-0.280942	0.096542	-2.91005	0.00361367	0.0333429	SPCS3	1.477	FALSE
IGFBP3	6.14205	-0.425714	0.146419	-2.90751	0.00364323	0.0333912	IGFBP3	1.47637	FALSE
RNF216	19.6234	-0.315121	0.108361	-2.90807	0.00363672	0.0333912	RNF216	1.47637	FALSE
KDM5A	18.7165	-0.293108	0.100793	-2.90801	0.00363738	0.0333912	KDM5A	1.47637	FALSE
CLPX	7.01687	-0.232865	0.0800876	-2.90763	0.00364177	0.0333912	CLPX	1.47637	FALSE
ARHGAP10	15.4922	-0.392728	0.135158	-2.9057	0.00366432	0.0334397	ARHGAP10	1.47574	FALSE
PIK3CA	18.3948	-0.324663	0.111752	-2.90522	0.00366995	0.0334397	PIK3CA	1.47574	FALSE
AMMECR1	5.61495	-0.244042	0.0839754	-2.90612	0.00365946	0.0334397	AMMECR1	1.47574	FALSE
CENPC	14.6808	-0.296952	0.102222	-2.90497	0.00367289	0.0334397	CENPC	1.47574	FALSE
ZCCHC17	5.69136	-0.212408	0.0731548	-2.90354	0.00368969	0.0335371	ZCCHC17	1.47447	FALSE
DNAJC7	10.4319	-0.263015	0.0906227	-2.90231	0.00370425	0.0336137	DNAJC7	1.47348	FALSE
IRAK1BP1	7.62712	-0.27845	0.0959843	-2.90099	0.00371984	0.0336995	IRAK1BP1	1.47238	FALSE
EPAS1	65.7023	-0.402004	0.138605	-2.90037	0.00372728	0.0337113	EPAS1	1.47222	FALSE
GIGYF2	25.3761	-0.330969	0.114303	-2.89554	0.00378507	0.0337472	GIGYF2	1.47176	FALSE
SMARCA5	12.7497	-0.264492	0.0914264	-2.89295	0.00381641	0.0337472	SMARCA5	1.47176	FALSE
ATP11A	17.8689	-0.32483	0.112251	-2.89378	0.00380633	0.0337472	ATP11A	1.47176	FALSE
HMG20A	10.7943	-0.282377	0.0974878	-2.89653	0.00377312	0.0337472	HMG20A	1.47176	FALSE
SLC38A9	9.3947	-0.285633	0.0988035	-2.89093	0.0038411	0.0337472	SLC38A9	1.47176	FALSE
CTDSPL2	14.8103	-0.289664	0.100247	-2.88951	0.00385843	0.0337472	CTDSPL2	1.47176	FALSE
STAG1	73.4047	-0.400239	0.138131	-2.89753	0.00376111	0.0337472	STAG1	1.47176	FALSE
CEP120	5.36694	-0.228928	0.0792302	-2.8894	0.00385979	0.0337472	CEP120	1.47176	FALSE
DPM1	6.69249	-0.254736	0.0879106	-2.89767	0.00375946	0.0337472	DPM1	1.47176	FALSE
CRK	16.226	-0.319238	0.110269	-2.89507	0.00379071	0.0337472	CRK	1.47176	FALSE
SMARCC2	7.06257	-0.268841	0.0927885	-2.89736	0.00376321	0.0337472	SMARCC2	1.47176	FALSE
RAF1	24.31	-0.357831	0.123727	-2.89211	0.00382667	0.0337472	RAF1	1.47176	FALSE
PCF11	13.323	-0.285807	0.0988816	-2.8904	0.0038475	0.0337472	PCF11	1.47176	FALSE
ABHD17B	7.55184	-0.288244	0.0995674	-2.89496	0.00379207	0.0337472	ABHD17B	1.47176	FALSE
THRAP3	22.44	-0.323684	0.111677	-2.89839	0.00375081	0.0337472	THRAP3	1.47176	FALSE
APOD	7.94564	0.517163	0.178919	2.89048	0.00384655	0.0337472	APOD	1.47176	TRUE
CLCN3	12.3766	-0.268861	0.0929533	-2.89243	0.00382274	0.0337472	CLCN3	1.47176	FALSE
TMEM106B	6.52606	-0.25393	0.087847	-2.89059	0.00384518	0.0337472	TMEM106B	1.47176	FALSE
ENY2	8.17674	-0.264561	0.0914987	-2.89142	0.00383503	0.0337472	ENY2	1.47176	FALSE
MAN1A2	20.7003	-0.312191	0.107731	-2.89787	0.00375707	0.0337472	MAN1A2	1.47176	FALSE
SENP6	37.1225	-0.349737	0.121043	-2.88935	0.00386034	0.0337472	SENP6	1.47176	FALSE
MDN1	12.6289	-0.275438	0.0953624	-2.88832	0.00387302	0.0337506	MDN1	1.47172	FALSE
RPP38	5.58006	-0.251421	0.087035	-2.88873	0.00386801	0.0337506	RPP38	1.47172	FALSE
BDP1	19.8274	-0.2968	0.10281	-2.88689	0.00389064	0.0338504	BDP1	1.47044	FALSE
PURA	9.5979	-0.262515	0.0910121	-2.8844	0.0039216	0.0338637	PURA	1.47027	FALSE
YAF2	17.7559	-0.305499	0.105978	-2.88265	0.00394342	0.0338637	YAF2	1.47027	FALSE
SPARCL1	128.551	-0.470927	0.16372	-2.87642	0.00402216	0.0338637	SPARCL1	1.47027	FALSE
ABLIM1	142.194	-0.425089	0.147728	-2.87751	0.00400829	0.0338637	ABLIM1	1.47027	FALSE
PRPF4B	20.693	-0.323892	0.112471	-2.87977	0.00397961	0.0338637	PRPF4B	1.47027	FALSE
SLTM	23.1957	-0.319777	0.11103	-2.8801	0.00397553	0.0338637	SLTM	1.47027	FALSE
TMEM161B	7.33197	-0.232251	0.080753	-2.87607	0.00402662	0.0338637	TMEM161B	1.47027	FALSE
KPNA1	15.9064	-0.313148	0.108885	-2.87594	0.00402833	0.0338637	KPNA1	1.47027	FALSE
TMEM43	5.52103	-0.273089	0.0948746	-2.87841	0.0039968	0.0338637	TMEM43	1.47027	FALSE
SCFD1	22.5425	-0.312289	0.108607	-2.87542	0.00403493	0.0338637	SCFD1	1.47027	FALSE
KIFAP3	12.5276	-0.300758	0.104323	-2.88295	0.00393975	0.0338637	KIFAP3	1.47027	FALSE
STT3B	12.3451	-0.293603	0.101873	-2.88205	0.00395099	0.0338637	STT3B	1.47027	FALSE
DHX30	6.33155	-0.200225	0.0693859	-2.88567	0.00390588	0.0338637	DHX30	1.47027	FALSE
PNISR	38.6714	-0.344181	0.119423	-2.88204	0.00395113	0.0338637	PNISR	1.47027	FALSE
TRIM56	15.7056	-0.306637	0.106656	-2.87501	0.0040402	0.0338637	TRIM56	1.47027	FALSE
FNIP2	37.7838	-0.397475	0.138217	-2.87574	0.00403085	0.0338637	FNIP2	1.47027	FALSE
NEK7	30.3944	-0.369703	0.128246	-2.88277	0.0039419	0.0338637	NEK7	1.47027	FALSE
FAM182B	6.66283	-0.285919	0.0992582	-2.88056	0.00396971	0.0338637	FAM182B	1.47027	FALSE
GAS2L1	5.95752	-0.324025	0.112518	-2.87976	0.00397976	0.0338637	GAS2L1	1.47027	FALSE
APPBP2	19.8345	-0.32188	0.111823	-2.87848	0.003996	0.0338637	APPBP2	1.47027	FALSE
PPFIA1	15.9193	-0.310679	0.107989	-2.87695	0.00401542	0.0338637	PPFIA1	1.47027	FALSE
BTG1	10.2482	-0.330592	0.114958	-2.87575	0.00403068	0.0338637	BTG1	1.47027	FALSE
RABGAP1	28.6201	-0.348155	0.120806	-2.88194	0.00395234	0.0338637	RABGAP1	1.47027	FALSE
NUP153	12.5913	-0.287925	0.100136	-2.87534	0.00403597	0.0338637	NUP153	1.47027	FALSE
A2M	11.4607	-0.355473	0.123798	-2.8714	0.0040866	0.0338717	A2M	1.47016	FALSE
GPBP1L1	20.3362	-0.308332	0.10738	-2.87142	0.0040863	0.0338717	GPBP1L1	1.47016	FALSE
PXN	22.3836	-0.35228	0.122654	-2.87214	0.00407705	0.0338717	PXN	1.47016	FALSE
WLS	17.1589	-0.322286	0.112284	-2.87027	0.0041012	0.0338717	WLS	1.47016	FALSE
DNAJA1	9.07117	-0.292369	0.101861	-2.87026	0.00410129	0.0338717	DNAJA1	1.47016	FALSE
STK3	50.6684	-0.365253	0.127237	-2.87064	0.00409637	0.0338717	STK3	1.47016	FALSE
TBC1D9B	7.10756	-0.258302	0.0899853	-2.87049	0.0040983	0.0338717	TBC1D9B	1.47016	FALSE
PLXDC2	136.585	-0.429769	0.149649	-2.87185	0.00408082	0.0338717	PLXDC2	1.47016	FALSE
PTPN13	11.1501	-0.363504	0.12665	-2.87014	0.00410286	0.0338717	PTPN13	1.47016	FALSE
TMEM47	5.40475	-0.308319	0.107329	-2.87265	0.00407041	0.0338717	TMEM47	1.47016	FALSE
STRN3	27.7825	-0.341656	0.119115	-2.86828	0.00412705	0.0339184	STRN3	1.46956	FALSE
PRMT3	7.36492	-0.224484	0.0782513	-2.86876	0.00412084	0.0339184	PRMT3	1.46956	FALSE
HSPB6	6.36378	0.441324	0.153846	2.86861	0.00412285	0.0339184	HSPB6	1.46956	FALSE
RANBP10	9.00371	-0.270648	0.0945293	-2.86312	0.00419496	0.034097	RANBP10	1.46728	FALSE
GNAI1	6.33917	-0.326234	0.113867	-2.86506	0.00416932	0.034097	GNAI1	1.46728	FALSE
ATP6V1A	9.3448	-0.267477	0.093434	-2.86274	0.00419995	0.034097	ATP6V1A	1.46728	FALSE
BICD1	28.6463	-0.337011	0.117726	-2.86267	0.00420088	0.034097	BICD1	1.46728	FALSE
FGF2	9.03689	-0.324842	0.113381	-2.86504	0.00416955	0.034097	FGF2	1.46728	FALSE
TBC1D15	16.7767	-0.319207	0.111439	-2.8644	0.00417794	0.034097	TBC1D15	1.46728	FALSE
CCM2	14.1709	-0.291712	0.1018	-2.86553	0.00416308	0.034097	CCM2	1.46728	FALSE
KCNQ1OT1	13.7739	-0.335885	0.117345	-2.86238	0.00420467	0.034097	KCNQ1OT1	1.46728	FALSE
ITSN1	47.2052	-0.442516	0.154542	-2.8634	0.0041912	0.034097	ITSN1	1.46728	FALSE
DIP2B	24.0339	-0.340269	0.11895	-2.86062	0.00422818	0.034137	DIP2B	1.46677	FALSE
BRD2	8.70232	-0.258468	0.0903392	-2.86109	0.00422187	0.034137	BRD2	1.46677	FALSE
EDNRB	15.041	-0.422605	0.14778	-2.85968	0.0042407	0.034137	EDNRB	1.46677	FALSE
ZFAND6	20.0751	-0.314439	0.109926	-2.86045	0.00423034	0.034137	ZFAND6	1.46677	FALSE
RSRC1	20.2085	-0.323679	0.11317	-2.86012	0.00423477	0.034137	RSRC1	1.46677	FALSE
LIMA1	32.8449	-0.35288	0.123423	-2.85911	0.00424826	0.0341478	LIMA1	1.46664	FALSE
DDX6	15.2251	-0.282091	0.0987103	-2.85777	0.00426632	0.0342428	DDX6	1.46543	FALSE
ARPC2	24.1653	-0.338517	0.118537	-2.85579	0.00429302	0.0342778	ARPC2	1.46499	FALSE
CDK14	13.6891	-0.311196	0.109018	-2.85453	0.00431006	0.0342778	CDK14	1.46499	FALSE
CCDC7	16.3452	-0.355923	0.124722	-2.85374	0.00432085	0.0342778	CCDC7	1.46499	FALSE
NAA35	12.2349	-0.274353	0.0960648	-2.85591	0.00429132	0.0342778	NAA35	1.46499	FALSE
SPIN1	11.2365	-0.292732	0.102575	-2.85384	0.00431941	0.0342778	SPIN1	1.46499	FALSE
MAPKAPK5	6.43017	-0.212959	0.0745968	-2.8548	0.00430644	0.0342778	MAPKAPK5	1.46499	FALSE
DIS3L2	22.7201	-0.31325	0.109803	-2.85284	0.00433311	0.0342778	DIS3L2	1.46499	FALSE
RBMS3	316.52	-0.450894	0.15798	-2.85412	0.00431565	0.0342778	RBMS3	1.46499	FALSE
LMBR1	20.0491	-0.326337	0.11423	-2.85684	0.00427887	0.0342778	LMBR1	1.46499	FALSE
TMEM131	22.6183	-0.331396	0.116158	-2.85297	0.00433127	0.0342778	TMEM131	1.46499	FALSE
KPNA6	12.2578	-0.275386	0.0965777	-2.85144	0.00435214	0.0343274	KPNA6	1.46436	FALSE
NMD3	11.4356	-0.294596	0.103331	-2.851	0.00435814	0.0343274	NMD3	1.46436	FALSE
ZNF91	16.2328	-0.291259	0.102145	-2.85142	0.00435243	0.0343274	ZNF91	1.46436	FALSE
CALM1	32.438	-0.36263	0.127668	-2.84042	0.0045054	0.0343462	CALM1	1.46412	FALSE
ABCG1	13.3689	-0.361534	0.127258	-2.84095	0.00449799	0.0343462	ABCG1	1.46412	FALSE
ECHDC2	12.4733	-0.326123	0.114788	-2.8411	0.00449578	0.0343462	ECHDC2	1.46412	FALSE
DHRS7B	11.5256	-0.309006	0.108841	-2.83905	0.0045248	0.0343462	DHRS7B	1.46412	FALSE
USP8	15.5903	-0.294021	0.103392	-2.84374	0.00445868	0.0343462	USP8	1.46412	FALSE
CPD	27.4238	-0.367378	0.129008	-2.84772	0.00440334	0.0343462	CPD	1.46412	FALSE
FLNA	10.9708	-0.291695	0.102669	-2.84111	0.00449571	0.0343462	FLNA	1.46412	FALSE
LARP7	8.18972	-0.256619	0.0901455	-2.84672	0.00441727	0.0343462	LARP7	1.46412	FALSE
UBA1	6.53512	-0.21383	0.0751625	-2.8449	0.00444258	0.0343462	UBA1	1.46412	FALSE
HYAL1	8.74828	-0.313461	0.11054	-2.83572	0.0045722	0.0343462	HYAL1	1.46412	FALSE
RINT1	5.61853	-0.218663	0.0770471	-2.83804	0.00453915	0.0343462	RINT1	1.46412	FALSE
NRBP1	6.03648	-0.233545	0.0823231	-2.83693	0.00455491	0.0343462	NRBP1	1.46412	FALSE
USP16	9.50223	-0.253501	0.0892885	-2.83913	0.00452373	0.0343462	USP16	1.46412	FALSE
NME7	12.5997	-0.272291	0.0959765	-2.83706	0.00455308	0.0343462	NME7	1.46412	FALSE
ATRX	45.2523	-0.348178	0.122405	-2.84447	0.00444848	0.0343462	ATRX	1.46412	FALSE
CDC42SE1	9.79931	-0.273844	0.0960982	-2.84963	0.00437701	0.0343462	CDC42SE1	1.46412	FALSE
RAB3GAP1	24.7984	-0.323411	0.113861	-2.8404	0.00450565	0.0343462	RAB3GAP1	1.46412	FALSE
PRKX	11.1617	-0.342754	0.120361	-2.84771	0.00440348	0.0343462	PRKX	1.46412	FALSE
EPS15	25.5604	-0.333472	0.117579	-2.83614	0.00456617	0.0343462	EPS15	1.46412	FALSE
DNAJC15	13.6665	-0.338879	0.119493	-2.83598	0.00456857	0.0343462	DNAJC15	1.46412	FALSE
EIF2AK3	8.35366	-0.262447	0.0921935	-2.8467	0.00441756	0.0343462	EIF2AK3	1.46412	FALSE
PHF20	24.4708	-0.378398	0.133233	-2.84012	0.00450972	0.0343462	PHF20	1.46412	FALSE
DENND6A	14.9461	-0.315869	0.111073	-2.8438	0.00445794	0.0343462	DENND6A	1.46412	FALSE
GNL3	5.97753	-0.236949	0.0833103	-2.84417	0.00445267	0.0343462	GNL3	1.46412	FALSE
TM9SF2	10.9482	-0.27807	0.0979419	-2.83914	0.00452357	0.0343462	TM9SF2	1.46412	FALSE
CTNND1	23.2175	-0.329927	0.116142	-2.84071	0.00450126	0.0343462	CTNND1	1.46412	FALSE
BICC1	14.8901	-0.425994	0.149792	-2.84391	0.0044563	0.0343462	BICC1	1.46412	FALSE
PES1	6.25856	-0.263402	0.0928254	-2.83761	0.00454531	0.0343462	PES1	1.46412	FALSE
POLR3C	5.75817	-0.271871	0.095446	-2.84842	0.00439364	0.0343462	POLR3C	1.46412	FALSE
MATN2	28.6449	-0.458248	0.161476	-2.83786	0.00454166	0.0343462	MATN2	1.46412	FALSE
HIF3A	56.1812	-0.496121	0.174691	-2.83999	0.00451149	0.0343462	HIF3A	1.46412	FALSE
PCM1	36.0555	-0.355225	0.125027	-2.84118	0.00449467	0.0343462	PCM1	1.46412	FALSE
CERS6	16.0714	-0.376663	0.132699	-2.83848	0.00453286	0.0343462	CERS6	1.46412	FALSE
FRS2	13.4081	-0.286098	0.100893	-2.83565	0.00457323	0.0343462	FRS2	1.46412	FALSE
ZNF708	13.3712	-0.287936	0.101576	-2.83468	0.00458716	0.0344037	ZNF708	1.4634	FALSE
MACF1	98.6308	-0.389558	0.137558	-2.83196	0.00462642	0.034426	MACF1	1.46311	FALSE
RUFY2	12.4136	-0.260794	0.092233	-2.82756	0.00469047	0.034426	RUFY2	1.46311	FALSE
PRELID2	18.6626	-0.376656	0.133204	-2.82765	0.00468904	0.034426	PRELID2	1.46311	FALSE
UBE2E2	39.9461	-0.362186	0.127839	-2.83313	0.00460941	0.034426	UBE2E2	1.46311	FALSE
WASF2	27.8741	-0.341499	0.120708	-2.82913	0.00466744	0.034426	WASF2	1.46311	FALSE
SMARCAD1	12.3985	-0.260708	0.09219	-2.82794	0.00468482	0.034426	SMARCAD1	1.46311	FALSE
ARHGAP26-AS1	5.88197	-0.470721	0.166338	-2.82991	0.00465611	0.034426	ARHGAP26-AS1	1.46311	FALSE
EIF3M	8.16499	-0.229348	0.0810588	-2.8294	0.00466357	0.034426	EIF3M	1.46311	FALSE
PELI2	57.0911	-0.444307	0.157083	-2.82848	0.00467701	0.034426	PELI2	1.46311	FALSE
CLIC4	41.9975	-0.389229	0.137499	-2.83077	0.00464358	0.034426	CLIC4	1.46311	FALSE
PCBP2	19.0239	-0.291964	0.10323	-2.82828	0.00467985	0.034426	PCBP2	1.46311	FALSE
PSIP1	9.86861	-0.278357	0.0983928	-2.82904	0.00466878	0.034426	PSIP1	1.46311	FALSE
ACIN1	14.9322	-0.268483	0.0949437	-2.82781	0.00468673	0.034426	ACIN1	1.46311	FALSE
PHKA2	7.68082	-0.257416	0.0909086	-2.83159	0.00463166	0.034426	PHKA2	1.46311	FALSE
EIF4H	7.56136	-0.23581	0.0832309	-2.83321	0.00460837	0.034426	EIF4H	1.46311	FALSE
GTF2H1	7.83035	-0.236987	0.083758	-2.82942	0.00466324	0.034426	GTF2H1	1.46311	FALSE
ARHGEF1	7.14339	-0.220368	0.0779517	-2.82698	0.00469896	0.0344423	ARHGEF1	1.46291	FALSE
DYNC1LI1	8.47219	-0.24158	0.0854705	-2.82647	0.00470644	0.0344512	DYNC1LI1	1.4628	FALSE
CD164	7.41355	-0.216348	0.0765567	-2.82598	0.00471361	0.0344577	CD164	1.46271	FALSE
EIF4G2	15.4038	-0.267843	0.0948022	-2.82528	0.00472397	0.0344875	EIF4G2	1.46234	FALSE
TMEM132C	171.187	-0.532232	0.188589	-2.82217	0.00476992	0.034755	TMEM132C	1.45898	TRUE
HNRNPH3	12.7795	-0.284699	0.100887	-2.82195	0.00477327	0.034755	HNRNPH3	1.45898	FALSE
PPP6C	9.75493	-0.264036	0.0935812	-2.82146	0.00478054	0.0347618	PPP6C	1.4589	FALSE
DGCR8	5.65722	-0.194078	0.0688335	-2.81953	0.00480942	0.0349255	DGCR8	1.45686	FALSE
SLC23A2	10.3021	-0.271402	0.0962908	-2.81857	0.00482384	0.034967	SLC23A2	1.45634	FALSE
ZNF721	23.1382	-0.324789	0.11526	-2.81788	0.00483423	0.034967	ZNF721	1.45634	FALSE
RALGAPB	16.6767	-0.271049	0.096175	-2.81829	0.00482804	0.034967	RALGAPB	1.45634	FALSE
SMAP2	8.6355	-0.353612	0.125568	-2.81609	0.00486114	0.0349709	SMAP2	1.45629	FALSE
CLTA	12.6902	-0.289219	0.10266	-2.81725	0.00484369	0.0349709	CLTA	1.45629	FALSE
WNK3	12.9399	-0.426054	0.151272	-2.81648	0.00485531	0.0349709	WNK3	1.45629	FALSE
DRG1	7.73021	-0.249095	0.0884375	-2.81662	0.00485321	0.0349709	DRG1	1.45629	FALSE
UBP1	11.1262	-0.256795	0.0912136	-2.81531	0.00487299	0.0349709	UBP1	1.45629	FALSE
NDUFV3	7.96358	-0.261486	0.0928757	-2.81544	0.00487111	0.0349709	NDUFV3	1.45629	FALSE
KLHDC2	8.16902	-0.248133	0.088163	-2.81449	0.00488554	0.0350152	KLHDC2	1.45574	FALSE
RILPL1	9.93323	-0.283465	0.100794	-2.81233	0.0049184	0.0351589	RILPL1	1.45397	FALSE
PTPRA	22.7866	-0.325643	0.115789	-2.81238	0.00491768	0.0351589	PTPRA	1.45397	FALSE
MBD4	7.04999	-0.262521	0.093512	-2.80735	0.00499512	0.0352124	MBD4	1.4533	FALSE
ANAPC5	16.5417	-0.277218	0.0988324	-2.80493	0.00503272	0.0352124	ANAPC5	1.4533	FALSE
YWHAE	24.2259	-0.311624	0.111176	-2.80299	0.00506318	0.0352124	YWHAE	1.4533	FALSE
CD2AP	28.8009	-0.356675	0.127232	-2.80333	0.00505774	0.0352124	CD2AP	1.4533	FALSE
YIPF4	12.3589	-0.275651	0.0983504	-2.80274	0.005067	0.0352124	YIPF4	1.4533	FALSE
PSMA3	10.6842	-0.287912	0.102588	-2.80649	0.00500837	0.0352124	PSMA3	1.4533	FALSE
CAT	7.5928	-0.288708	0.103005	-2.80285	0.00506532	0.0352124	CAT	1.4533	FALSE
PARP4	14.6019	-0.30065	0.107051	-2.80847	0.00497772	0.0352124	PARP4	1.4533	FALSE
PAN3	50.9314	-0.367624	0.131056	-2.80509	0.00503032	0.0352124	PAN3	1.4533	FALSE
SNX25	15.11	-0.301843	0.107609	-2.80499	0.00503178	0.0352124	SNX25	1.4533	FALSE
ZNF445	5.93335	-0.208898	0.0744703	-2.80512	0.00502984	0.0352124	ZNF445	1.4533	FALSE
RAPH1	61.8528	-0.449793	0.160317	-2.80565	0.00502154	0.0352124	RAPH1	1.4533	FALSE
DMTF1	17.0291	-0.299667	0.106837	-2.80491	0.00503314	0.0352124	DMTF1	1.4533	FALSE
RICTOR	25.6003	-0.334093	0.118863	-2.81074	0.00494276	0.0352124	RICTOR	1.4533	FALSE
HUWE1	21.0797	-0.284683	0.101333	-2.80937	0.00496379	0.0352124	HUWE1	1.4533	FALSE
RALGAPA2	156.364	-0.425142	0.151645	-2.80354	0.00505457	0.0352124	RALGAPA2	1.4533	FALSE
MTX2	10.8761	-0.296535	0.105487	-2.8111	0.00493723	0.0352124	MTX2	1.4533	FALSE
REV1	16.6217	-0.281506	0.100331	-2.80578	0.00501943	0.0352124	REV1	1.4533	FALSE
TNRC6C	20.8134	-0.337957	0.120439	-2.80604	0.00501548	0.0352124	TNRC6C	1.4533	FALSE
ZYG11B	9.9357	-0.272948	0.0973842	-2.8028	0.00506612	0.0352124	ZYG11B	1.4533	FALSE
DIDO1	12.9814	-0.269711	0.0959843	-2.80995	0.00495498	0.0352124	DIDO1	1.4533	FALSE
USP48	17.6455	-0.288529	0.102809	-2.80646	0.00500896	0.0352124	USP48	1.4533	FALSE
HIVEP3	13.8668	-0.300247	0.107229	-2.80006	0.00510929	0.0352573	HIVEP3	1.45275	FALSE
ERGIC1	15.6514	-0.314035	0.11211	-2.80114	0.00509223	0.0352573	ERGIC1	1.45275	FALSE
PSMG4	5.56485	-0.258701	0.0924101	-2.79949	0.00511841	0.0352573	PSMG4	1.45275	FALSE
PPP2R3C	11.4485	-0.2774	0.0990296	-2.80118	0.00509159	0.0352573	PPP2R3C	1.45275	FALSE
ABR	29.23	-0.334523	0.11949	-2.79959	0.0051167	0.0352573	ABR	1.45275	FALSE
MED27	15.1457	-0.269385	0.0962148	-2.79983	0.0051129	0.0352573	MED27	1.45275	FALSE
EWSR1	16.7681	-0.297977	0.106428	-2.7998	0.00511343	0.0352573	EWSR1	1.45275	FALSE
PREX2	19.0316	-0.353398	0.12631	-2.79787	0.00514415	0.0353518	PREX2	1.45159	FALSE
CNOT4	23.749	-0.305217	0.109091	-2.79781	0.00514501	0.0353518	CNOT4	1.45159	FALSE
IREB2	12.6535	-0.248941	0.0889985	-2.79714	0.00515566	0.0353807	IREB2	1.45123	FALSE
COX20	5.52006	-0.253311	0.0905854	-2.79638	0.00516791	0.0354205	COX20	1.45075	FALSE
SEC23A	15.0351	-0.292934	0.105168	-2.78538	0.00534645	0.0354302	SEC23A	1.45063	FALSE
KATNA1	5.39097	-0.214787	0.0769585	-2.79095	0.00525535	0.0354302	KATNA1	1.45063	FALSE
ABI3BP	8.37891	-0.394684	0.141574	-2.78782	0.00530636	0.0354302	ABI3BP	1.45063	FALSE
TEAD1	51.9256	-0.397911	0.142779	-2.7869	0.00532144	0.0354302	TEAD1	1.45063	FALSE
PRDM5	12.0474	-0.281686	0.101009	-2.78872	0.00529167	0.0354302	PRDM5	1.45063	FALSE
DCUN1D1	7.93867	-0.255378	0.0914387	-2.79288	0.00522404	0.0354302	DCUN1D1	1.45063	FALSE
SOS1	37.1848	-0.353044	0.126282	-2.79569	0.00517897	0.0354302	SOS1	1.45063	FALSE
FERMT2	20.3114	-0.288355	0.103556	-2.78454	0.00536043	0.0354302	FERMT2	1.45063	FALSE
RNMT	10.1898	-0.247048	0.088451	-2.79305	0.00522136	0.0354302	RNMT	1.45063	FALSE
EPM2AIP1	6.46097	-0.232025	0.0833271	-2.7845	0.00536098	0.0354302	EPM2AIP1	1.45063	FALSE
WASL	11.2333	-0.275397	0.0985869	-2.79344	0.00521502	0.0354302	WASL	1.45063	FALSE
TMEM192	6.14258	-0.222123	0.0795643	-2.79174	0.00524251	0.0354302	TMEM192	1.45063	FALSE
PPP2CB	17.4027	-0.298359	0.107154	-2.78439	0.00536281	0.0354302	PPP2CB	1.45063	FALSE
CACUL1	11.6746	-0.260537	0.0934513	-2.78794	0.00530444	0.0354302	CACUL1	1.45063	FALSE
ZNF33B	7.37936	-0.259733	0.0931262	-2.78904	0.00528647	0.0354302	ZNF33B	1.45063	FALSE
DDX50	11.4336	-0.267485	0.0959782	-2.78694	0.00532085	0.0354302	DDX50	1.45063	FALSE
GSN	80.7409	-0.43586	0.156323	-2.78821	0.00530007	0.0354302	GSN	1.45063	FALSE
SSB	8.60662	-0.271949	0.0974749	-2.78994	0.00527178	0.0354302	SSB	1.45063	FALSE
DACH2	6.07114	-0.452869	0.162032	-2.79493	0.0051911	0.0354302	DACH2	1.45063	FALSE
PARD3B	72.371	-0.388456	0.139493	-2.78477	0.00535662	0.0354302	PARD3B	1.45063	FALSE
USP22	13.9072	-0.2809	0.100847	-2.78541	0.00534608	0.0354302	USP22	1.45063	FALSE
RARS2	16.0397	-0.294738	0.105685	-2.78885	0.00528963	0.0354302	RARS2	1.45063	FALSE
DIP2C	22.888	-0.318577	0.114008	-2.79434	0.00520054	0.0354302	DIP2C	1.45063	FALSE
ZNF43	9.94132	-0.266005	0.0952224	-2.79351	0.00521392	0.0354302	ZNF43	1.45063	FALSE
SDAD1	7.07044	-0.252153	0.0904081	-2.78906	0.00528619	0.0354302	SDAD1	1.45063	FALSE
ATE1	19.3549	-0.288357	0.103366	-2.78967	0.00527623	0.0354302	ATE1	1.45063	FALSE
MTR	13.793	-0.274976	0.0983751	-2.79517	0.00518716	0.0354302	MTR	1.45063	FALSE
DNAJC21	6.19817	-0.235436	0.0845557	-2.78439	0.00536293	0.0354302	DNAJC21	1.45063	FALSE
LAMP1	7.62995	-0.262533	0.0941683	-2.78791	0.00530495	0.0354302	LAMP1	1.45063	FALSE
RASAL2	106.044	-0.444118	0.159396	-2.78625	0.00533224	0.0354302	RASAL2	1.45063	FALSE
HNRNPL	9.41741	-0.240464	0.0863984	-2.7832	0.00538258	0.0355173	HNRNPL	1.44956	FALSE
ZFAND5	11.069	-0.338335	0.121635	-2.78156	0.00540991	0.0355823	ZFAND5	1.44877	FALSE
ANKUB1	12.0092	-0.347903	0.12505	-2.78211	0.00540064	0.0355823	ANKUB1	1.44877	FALSE
CEP350	27.5614	-0.344883	0.123995	-2.78144	0.00541188	0.0355823	CEP350	1.44877	FALSE
RBM5	19.4634	-0.299691	0.1078	-2.78005	0.00543504	0.0356919	RBM5	1.44743	FALSE
UVRAG	53.9491	-0.386297	0.139089	-2.77734	0.00548053	0.0356967	UVRAG	1.44737	FALSE
LINC00924	7.69258	-0.386082	0.139099	-2.77559	0.00551013	0.0356967	LINC00924	1.44737	FALSE
TOPBP1	6.4061	-0.208553	0.0750771	-2.77785	0.00547192	0.0356967	TOPBP1	1.44737	FALSE
DAZAP2	8.22293	-0.277795	0.100059	-2.7763	0.00549819	0.0356967	DAZAP2	1.44737	FALSE
CEP112	48.8195	-0.356454	0.128438	-2.7753	0.00551514	0.0356967	CEP112	1.44737	FALSE
EXTL3	8.36266	-0.335823	0.120953	-2.77647	0.0054952	0.0356967	EXTL3	1.44737	FALSE
EHD2	6.20345	-0.267257	0.0961855	-2.77856	0.00546007	0.0356967	EHD2	1.44737	FALSE
WAC	33.0844	-0.319083	0.114851	-2.77823	0.00546563	0.0356967	WAC	1.44737	FALSE
ORC5	8.92032	-0.24534	0.0883901	-2.77566	0.00550906	0.0356967	ORC5	1.44737	FALSE
PPP1R12B	29.0119	-0.374105	0.134674	-2.77785	0.005472	0.0356967	PPP1R12B	1.44737	FALSE
CSNK1A1	46.6529	-0.352373	0.126982	-2.77499	0.00552032	0.0356967	CSNK1A1	1.44737	FALSE
WWC2	26.1621	-0.323892	0.116595	-2.77793	0.00547064	0.0356967	WWC2	1.44737	FALSE
NFU1	6.34607	-0.244018	0.0878828	-2.77663	0.00549264	0.0356967	NFU1	1.44737	FALSE
CUL1	19.6289	-0.304953	0.110011	-2.77204	0.0055707	0.0357503	CUL1	1.44672	FALSE
RTTN	8.18071	-0.235312	0.0849058	-2.77145	0.0055807	0.0357503	RTTN	1.44672	FALSE
SEC24A	8.60365	-0.226972	0.0818469	-2.77313	0.005552	0.0357503	SEC24A	1.44672	FALSE
RIOK3	13.6532	-0.284474	0.102606	-2.77249	0.00556297	0.0357503	RIOK3	1.44672	FALSE
ODF2	7.6221	-0.257216	0.0927557	-2.77304	0.00555348	0.0357503	ODF2	1.44672	FALSE
PPP2R5C	18.9617	-0.307677	0.11097	-2.77262	0.00556063	0.0357503	PPP2R5C	1.44672	FALSE
CYB5R3	11.3292	-0.265361	0.0957082	-2.77261	0.0055609	0.0357503	CYB5R3	1.44672	FALSE
ITPKC	7.5868	-0.391746	0.141337	-2.77171	0.00557621	0.0357503	ITPKC	1.44672	FALSE
CIAO1	6.25443	-0.221547	0.0799507	-2.77104	0.00558769	0.0357534	CIAO1	1.44668	FALSE
MITD1	5.49217	-0.220761	0.0796944	-2.77009	0.00560403	0.0358162	MITD1	1.44592	FALSE
USO1	19.1494	-0.309993	0.111976	-2.76839	0.00563347	0.0359625	USO1	1.44415	FALSE
MECP2	19.9625	-0.325346	0.117547	-2.76779	0.00564378	0.0359705	MECP2	1.44405	FALSE
FEZ2	22.9971	-0.355017	0.128293	-2.76724	0.00565333	0.0359705	FEZ2	1.44405	FALSE
USP7	9.25065	-0.253285	0.0915318	-2.76718	0.00565438	0.0359705	USP7	1.44405	FALSE
REPS1	13.5656	-0.295864	0.106995	-2.76521	0.00568869	0.0361051	REPS1	1.44243	FALSE
MAP2	12.0684	-0.379101	0.137085	-2.76546	0.00568433	0.0361051	MAP2	1.44243	FALSE
S100PBP	11.5373	-0.253723	0.0918691	-2.76179	0.00574861	0.0361455	S100PBP	1.44195	FALSE
EFEMP1	15.3026	-0.496302	0.179587	-2.76358	0.00571707	0.0361455	EFEMP1	1.44195	FALSE
CCT5	6.19103	-0.230232	0.0833358	-2.7627	0.0057326	0.0361455	CCT5	1.44195	FALSE
PLXNA2	61.8648	-0.404366	0.14642	-2.76168	0.00575043	0.0361455	PLXNA2	1.44195	FALSE
ZDHHC3	6.77129	-0.198648	0.0719263	-2.76183	0.00574791	0.0361455	ZDHHC3	1.44195	FALSE
DCAKD	5.43003	-0.213522	0.0773212	-2.7615	0.00575366	0.0361455	DCAKD	1.44195	FALSE
SLC6A4	12.5138	-0.499048	0.180604	-2.76322	0.00572342	0.0361455	SLC6A4	1.44195	FALSE
SRRM2	36.0997	-0.336871	0.121884	-2.76386	0.00571224	0.0361455	SRRM2	1.44195	FALSE
ERC1	49.5966	-0.357562	0.129483	-2.76146	0.00575431	0.0361455	ERC1	1.44195	FALSE
ZMYND11	22.4413	-0.291214	0.105613	-2.75737	0.00582681	0.036146	ZMYND11	1.44194	FALSE
SSR1	7.43341	-0.225559	0.0817337	-2.75968	0.00578586	0.036146	SSR1	1.44194	FALSE
PPP4R1	17.4335	-0.297664	0.107898	-2.75876	0.00580208	0.036146	PPP4R1	1.44194	FALSE
ALS2	9.67531	-0.23311	0.0845241	-2.75791	0.00581722	0.036146	ALS2	1.44194	FALSE
GPBP1	27.9219	-0.320888	0.116374	-2.75738	0.00582667	0.036146	GPBP1	1.44194	FALSE
TTC17	41.5793	-0.348101	0.126189	-2.75857	0.00580549	0.036146	TTC17	1.44194	FALSE
STAG2	21.6883	-0.31118	0.112839	-2.75774	0.00582024	0.036146	STAG2	1.44194	FALSE
LTBR	6.72637	-0.22703	0.0822976	-2.75865	0.00580402	0.036146	LTBR	1.44194	FALSE
LSM6	5.37673	-0.240143	0.0870901	-2.75741	0.00582611	0.036146	LSM6	1.44194	FALSE
WDR12	6.13651	-0.235355	0.0852631	-2.76034	0.00577404	0.036146	WDR12	1.44194	FALSE
PRKCH	99.9881	-0.415067	0.150351	-2.76065	0.00576857	0.036146	PRKCH	1.44194	FALSE
SNRPA1	6.70825	-0.236154	0.0857298	-2.75463	0.0058759	0.0362578	SNRPA1	1.4406	FALSE
SBDS	7.51896	-0.324896	0.11795	-2.75452	0.00587785	0.0362578	SBDS	1.4406	FALSE
GPATCH2	17.2414	-0.298945	0.1085	-2.75526	0.00586461	0.0362578	GPATCH2	1.4406	FALSE
TRPC4AP	22.9832	-0.296858	0.107716	-2.75594	0.00585243	0.0362578	TRPC4AP	1.4406	FALSE
CCND3	33.0479	-0.409375	0.148593	-2.75502	0.00586892	0.0362578	CCND3	1.4406	FALSE
LSM14A	27.5195	-0.326268	0.118493	-2.75347	0.00589674	0.0363334	LSM14A	1.43969	FALSE
BCAS3	56.1763	-0.374571	0.136064	-2.7529	0.00590694	0.0363555	BCAS3	1.43943	FALSE
PELI1	22.2442	-0.366968	0.133353	-2.75185	0.00592598	0.0364121	PELI1	1.43875	FALSE
UNC5C	7.70155	-0.378019	0.137415	-2.75093	0.00594267	0.0364121	UNC5C	1.43875	FALSE
USP24	16.6364	-0.286137	0.104004	-2.75122	0.00593738	0.0364121	USP24	1.43875	FALSE
KCMF1	16.4046	-0.286028	0.103954	-2.75148	0.00593263	0.0364121	KCMF1	1.43875	FALSE
GDI2	14.4787	-0.246742	0.0897168	-2.75023	0.00595538	0.0364493	GDI2	1.43831	FALSE
TMTC1	83.0155	-0.490743	0.178479	-2.74958	0.00596716	0.0364808	TMTC1	1.43794	FALSE
FCHO2	26.1679	-0.337906	0.122929	-2.74879	0.00598149	0.0365277	FCHO2	1.43738	FALSE
PHKB	38.439	-0.352162	0.128136	-2.74834	0.00598973	0.0365373	PHKB	1.43726	FALSE
YLPM1	20.6329	-0.305051	0.111083	-2.74615	0.00602985	0.0367413	YLPM1	1.43485	FALSE
ERCC1	6.64337	-0.28271	0.102966	-2.74565	0.00603904	0.0367564	ERCC1	1.43467	FALSE
BTBD1	13.3967	-0.282676	0.103018	-2.74395	0.00607056	0.0368258	BTBD1	1.43385	FALSE
FBXL5	13.2606	-0.252682	0.0920853	-2.744	0.00606964	0.0368258	FBXL5	1.43385	FALSE
PRDM2	15.412	-0.257663	0.093896	-2.74414	0.00606706	0.0368258	PRDM2	1.43385	FALSE
RBM6	53.8797	-0.352065	0.12843	-2.74131	0.00611954	0.0368945	RBM6	1.43304	FALSE
HBA2	7.02005	0.603489	0.220457	2.73744	0.00619192	0.0368945	HBA2	1.43304	TRUE
MRPS5	8.79126	-0.23792	0.0870877	-2.73196	0.00629594	0.0368945	MRPS5	1.43304	FALSE
PLAA	6.46197	-0.193806	0.0709453	-2.73177	0.00629947	0.0368945	PLAA	1.43304	FALSE
ST3GAL1	50.7448	-0.426733	0.156197	-2.73201	0.00629489	0.0368945	ST3GAL1	1.43304	FALSE
NBEA	22.9633	-0.315842	0.115292	-2.73948	0.00615359	0.0368945	NBEA	1.43304	FALSE
MAPK1IP1L	11.0984	-0.266987	0.0976784	-2.73333	0.00626978	0.0368945	MAPK1IP1L	1.43304	FALSE
ANKRD10	31.0486	-0.332009	0.121268	-2.73781	0.00618493	0.0368945	ANKRD10	1.43304	FALSE
EPHA4	53.7546	-0.40049	0.146474	-2.73421	0.00625296	0.0368945	EPHA4	1.43304	FALSE
ABCE1	6.50175	-0.225466	0.0823603	-2.73756	0.00618973	0.0368945	ABCE1	1.43304	FALSE
DNAJC2	7.46049	-0.235658	0.0859495	-2.74182	0.00610992	0.0368945	DNAJC2	1.43304	FALSE
HDLBP	17.215	-0.285107	0.104171	-2.73693	0.00620164	0.0368945	HDLBP	1.43304	FALSE
SLC16A1-AS1	7.38465	-0.264041	0.0965685	-2.73423	0.00625255	0.0368945	SLC16A1-AS1	1.43304	FALSE
FUT10	17.005	-0.409052	0.14974	-2.73175	0.00629987	0.0368945	FUT10	1.43304	FALSE
DDHD2	9.1959	-0.24515	0.0894237	-2.74144	0.00611702	0.0368945	DDHD2	1.43304	FALSE
PPA2	18.2273	-0.283863	0.103585	-2.7404	0.00613648	0.0368945	PPA2	1.43304	FALSE
CDK12	15.1455	-0.27949	0.102068	-2.73828	0.00617606	0.0368945	CDK12	1.43304	FALSE
SNX13	17.3022	-0.308894	0.112999	-2.73359	0.00626484	0.0368945	SNX13	1.43304	FALSE
APOLD1	13.1777	-0.435375	0.159304	-2.73298	0.00627648	0.0368945	APOLD1	1.43304	FALSE
SNX14	18.1784	-0.308142	0.112479	-2.73955	0.00615231	0.0368945	SNX14	1.43304	FALSE
FMNL2	33.5693	-0.388214	0.141957	-2.73473	0.00624323	0.0368945	FMNL2	1.43304	FALSE
NCOR1	35.2123	-0.332563	0.121394	-2.73954	0.00615258	0.0368945	NCOR1	1.43304	FALSE
BIRC6	53.9425	-0.354509	0.129575	-2.73595	0.0062201	0.0368945	BIRC6	1.43304	FALSE
MED23	9.88336	-0.243286	0.089019	-2.73296	0.00627678	0.0368945	MED23	1.43304	FALSE
VEZT	17.6062	-0.283791	0.103745	-2.73545	0.00622941	0.0368945	VEZT	1.43304	FALSE
RANBP2	16.2032	-0.283057	0.103273	-2.74085	0.00612804	0.0368945	RANBP2	1.43304	FALSE
PTPN4	16.147	-0.303297	0.110829	-2.73663	0.00620729	0.0368945	PTPN4	1.43304	FALSE
EMP2	20.4144	-0.320184	0.117052	-2.73539	0.00623056	0.0368945	EMP2	1.43304	FALSE
ABI1	18.8046	-0.301527	0.110209	-2.73595	0.00622007	0.0368945	ABI1	1.43304	FALSE
CTDSPL	12.2178	-0.317034	0.116064	-2.73155	0.00630365	0.0368945	CTDSPL	1.43304	FALSE
SMIM14	12.26	-0.290229	0.106189	-2.73313	0.00627363	0.0368945	SMIM14	1.43304	FALSE
ITGA5	31.9952	-0.384652	0.140558	-2.73662	0.00620747	0.0368945	ITGA5	1.43304	FALSE
AFAP1	19.5994	-0.310408	0.113417	-2.73688	0.0062025	0.0368945	AFAP1	1.43304	FALSE
EP400	12.3334	-0.223691	0.0819233	-2.7305	0.00632385	0.036925	EP400	1.43268	FALSE
EIF5	14.0877	-0.2991	0.109551	-2.73023	0.00632904	0.036925	EIF5	1.43268	FALSE
ACOX1	8.47312	-0.269968	0.0988744	-2.73041	0.00632558	0.036925	ACOX1	1.43268	FALSE
CHIC2	22.3271	-0.361309	0.132382	-2.72928	0.00634725	0.0369919	CHIC2	1.43189	FALSE
BRWD3	13.7134	-0.29526	0.108198	-2.72888	0.00635489	0.0369972	BRWD3	1.43183	FALSE
KMT2A	21.1574	-0.303721	0.111542	-2.72293	0.00647049	0.0371505	KMT2A	1.43004	FALSE
UBE3A	21.8494	-0.29743	0.109164	-2.72462	0.00643763	0.0371505	UBE3A	1.43004	FALSE
MARK3	42.2763	-0.35777	0.13141	-2.72254	0.00647814	0.0371505	MARK3	1.43004	FALSE
INO80D	16.3178	-0.282086	0.103525	-2.7248	0.00643411	0.0371505	INO80D	1.43004	FALSE
RAC1	19.9735	-0.307129	0.112786	-2.72312	0.00646695	0.0371505	RAC1	1.43004	FALSE
PDIA6	8.28826	-0.284121	0.104273	-2.72479	0.00643419	0.0371505	PDIA6	1.43004	FALSE
FAF1	46.3854	-0.335612	0.123298	-2.72197	0.00648949	0.0371505	FAF1	1.43004	FALSE
WNT2B	14.7928	-0.344814	0.126472	-2.72641	0.00640271	0.0371505	WNT2B	1.43004	FALSE
MYO15B	18.4768	-0.299378	0.10998	-2.72211	0.00648663	0.0371505	MYO15B	1.43004	FALSE
HELZ	21.6148	-0.314175	0.115387	-2.72279	0.00647335	0.0371505	HELZ	1.43004	FALSE
RBM39	53.2608	-0.349961	0.128449	-2.72451	0.0064397	0.0371505	RBM39	1.43004	FALSE
ZMYND8	27.7296	-0.366505	0.134643	-2.72206	0.00648773	0.0371505	ZMYND8	1.43004	FALSE
ZHX3	33.8331	-0.37645	0.138091	-2.72609	0.00640894	0.0371505	ZHX3	1.43004	FALSE
EXOC6B	72.618	-0.413852	0.151827	-2.72582	0.00641428	0.0371505	EXOC6B	1.43004	FALSE
NR2C2	16.594	-0.281152	0.10327	-2.7225	0.00647892	0.0371505	NR2C2	1.43004	FALSE
BCAR3	31.2137	-0.370079	0.135755	-2.72609	0.00640905	0.0371505	BCAR3	1.43004	FALSE
MTHFD2L	10.8777	-0.273916	0.100668	-2.72097	0.00650898	0.0372232	MTHFD2L	1.42919	FALSE
XPNPEP3	8.67679	-0.235036	0.0863904	-2.72062	0.00651595	0.0372243	XPNPEP3	1.42917	FALSE
STK10	8.07992	-0.261317	0.0960884	-2.71955	0.00653715	0.0372292	STK10	1.42912	FALSE
GNAI2	13.0985	-0.28537	0.104913	-2.72006	0.00652694	0.0372292	GNAI2	1.42912	FALSE
NUP50	5.69715	-0.218079	0.0801887	-2.71958	0.00653652	0.0372292	NUP50	1.42912	FALSE
GTF2B	6.86187	-0.226665	0.0833629	-2.71902	0.00654757	0.0372344	GTF2B	1.42906	FALSE
SERP1	8.07887	-0.272686	0.100296	-2.71882	0.00655162	0.0372344	SERP1	1.42906	FALSE
PLEKHG1	66.0397	-0.383792	0.141258	-2.71695	0.00658861	0.0373165	PLEKHG1	1.4281	FALSE
SMIM8	9.32677	-0.296523	0.109111	-2.71763	0.00657521	0.0373165	SMIM8	1.4281	FALSE
SCAF8	25.3923	-0.317145	0.116718	-2.71718	0.00658409	0.0373165	SCAF8	1.4281	FALSE
RAPGEF3	7.69559	-0.287989	0.106006	-2.71672	0.00659327	0.0373165	RAPGEF3	1.4281	FALSE
NMT1	10.0187	-0.250079	0.092138	-2.71417	0.00664412	0.0375656	NMT1	1.42521	FALSE
MTF2	12.0223	-0.269496	0.0993112	-2.71365	0.00665458	0.0375861	MTF2	1.42497	FALSE
CSDE1	18.3825	-0.307579	0.113402	-2.7123	0.00668184	0.0375974	CSDE1	1.42484	FALSE
PKD2	18.474	-0.323645	0.119329	-2.71221	0.0066837	0.0375974	PKD2	1.42484	FALSE
PUM2	32.4894	-0.335593	0.123707	-2.71281	0.00667148	0.0375974	PUM2	1.42484	FALSE
KANSL1L	24.9733	-0.353613	0.130379	-2.71219	0.00668398	0.0375974	KANSL1L	1.42484	FALSE
RFC1	9.95613	-0.239628	0.0883679	-2.71171	0.00669375	0.0376138	RFC1	1.42465	FALSE
USPL1	9.07287	-0.261546	0.0964857	-2.71072	0.00671371	0.0376874	USPL1	1.4238	FALSE
GNG12-AS1	10.551	-0.303278	0.111904	-2.71016	0.00672512	0.0376889	GNG12-AS1	1.42379	FALSE
SPG7	14.8039	-0.270803	0.0999261	-2.71003	0.00672771	0.0376889	SPG7	1.42379	FALSE
SMAD4	9.63284	-0.240605	0.0888244	-2.70877	0.00675331	0.037709	SMAD4	1.42355	FALSE
SEC31A	32.7776	-0.338672	0.124997	-2.70944	0.00673977	0.037709	SEC31A	1.42355	FALSE
ACOT9	8.2543	-0.214501	0.0791815	-2.70898	0.00674903	0.037709	ACOT9	1.42355	FALSE
EPS8	41.9116	-0.389019	0.143629	-2.7085	0.00675878	0.037709	EPS8	1.42355	FALSE
CLASP1	52.2156	-0.364049	0.134477	-2.70714	0.00678662	0.0378259	CLASP1	1.42221	FALSE
MAP3K4	12.9951	-0.255355	0.0943797	-2.70562	0.00681773	0.0379608	MAP3K4	1.42066	FALSE
EAPP	6.80018	-0.244279	0.090313	-2.7048	0.00683455	0.0380159	EAPP	1.42003	FALSE
ZNF678	11.3655	-0.288374	0.106657	-2.70375	0.00685628	0.0380212	ZNF678	1.41997	FALSE
PRKAR2A	14.2794	-0.275138	0.101754	-2.70396	0.00685193	0.0380212	PRKAR2A	1.41997	FALSE
PIGL	12.9941	-0.267486	0.098911	-2.70431	0.00684467	0.0380212	PIGL	1.41997	FALSE
RNF169	9.90665	-0.260344	0.0963367	-2.70244	0.00688322	0.0380978	RNF169	1.4191	FALSE
PKN2	27.4743	-0.313047	0.11584	-2.70241	0.00688397	0.0380978	PKN2	1.4191	FALSE
STXBP3	11.0529	-0.24327	0.0901225	-2.69932	0.00694805	0.0383235	STXBP3	1.41653	FALSE
BRD8	5.55211	-0.215114	0.0796985	-2.6991	0.00695269	0.0383235	BRD8	1.41653	FALSE
SNED1	44.6656	-0.396084	0.146721	-2.69958	0.0069428	0.0383235	SNED1	1.41653	FALSE
SLC9B2	5.79874	-0.236535	0.0876167	-2.69966	0.00694102	0.0383235	SLC9B2	1.41653	FALSE
AKR1E2	6.28479	-0.286014	0.106007	-2.69807	0.00697433	0.0383804	AKR1E2	1.41589	FALSE
RBM3	10.1109	-0.268789	0.0996274	-2.69794	0.00697698	0.0383804	RBM3	1.41589	FALSE
FAM120A	17.103	-0.275453	0.102162	-2.69624	0.00701277	0.0384029	FAM120A	1.41564	FALSE
IP6K2	8.58628	-0.225223	0.0835371	-2.69608	0.00701605	0.0384029	IP6K2	1.41564	FALSE
SBNO1	10.4494	-0.233365	0.0865466	-2.6964	0.00700925	0.0384029	SBNO1	1.41564	FALSE
OSMR	43.2047	-0.390248	0.144698	-2.69698	0.0069972	0.0384029	OSMR	1.41564	FALSE
ATP6V0A2	6.77858	-0.20123	0.074606	-2.69724	0.00699169	0.0384029	ATP6V0A2	1.41564	FALSE
SON	56.3098	-0.344736	0.127936	-2.6946	0.00704739	0.038536	SON	1.41413	FALSE
XPO4	13.8302	-0.276267	0.102545	-2.6941	0.00705787	0.0385549	XPO4	1.41392	FALSE
FCHSD2	104.814	-0.406351	0.150862	-2.69353	0.00707004	0.038583	FCHSD2	1.4136	FALSE
MAST2	11.696	-0.275054	0.102129	-2.69319	0.00707718	0.0385836	MAST2	1.4136	FALSE
COPA	22.0258	-0.307176	0.114155	-2.69088	0.00712645	0.0386495	COPA	1.41286	FALSE
RALGAPA1	40.0336	-0.332723	0.123671	-2.69037	0.00713721	0.0386495	RALGAPA1	1.41286	FALSE
MTMR3	18.4048	-0.288703	0.107325	-2.68998	0.00714559	0.0386495	MTMR3	1.41286	FALSE
SH3D19	38.9868	-0.34805	0.129327	-2.69125	0.00711857	0.0386495	SH3D19	1.41286	FALSE
PTPRG	252.886	-0.415803	0.154512	-2.69108	0.00712221	0.0386495	PTPRG	1.41286	FALSE
CEP44	5.33477	-0.258121	0.0959372	-2.69053	0.00713396	0.0386495	CEP44	1.41286	FALSE
LRCH3	22.6675	-0.301619	0.112117	-2.69022	0.00714058	0.0386495	LRCH3	1.41286	FALSE
TMOD3	24.2878	-0.317281	0.117873	-2.69173	0.0071083	0.0386495	TMOD3	1.41286	FALSE
ANXA5	14.4736	-0.296727	0.110341	-2.68918	0.00716276	0.0386662	ANXA5	1.41267	FALSE
SLAIN2	12.5645	-0.262446	0.0975905	-2.68926	0.00716106	0.0386662	SLAIN2	1.41267	FALSE
SESN1	11.4283	-0.272063	0.1012	-2.68836	0.00718045	0.0387236	SESN1	1.41202	FALSE
UNC13B	19.2224	-0.323051	0.120255	-2.68638	0.00722314	0.0388995	UNC13B	1.41006	FALSE
SCMH1	48.2727	-0.360557	0.134226	-2.68619	0.00722723	0.0388995	SCMH1	1.41006	FALSE
PTMA	31.128	-0.374662	0.139558	-2.68463	0.00726103	0.0389103	PTMA	1.40994	FALSE
CNRIP1	5.3602	-0.213427	0.0795033	-2.6845	0.00726385	0.0389103	CNRIP1	1.40994	FALSE
SMAD5	13.6395	-0.259093	0.0965103	-2.68461	0.00726146	0.0389103	SMAD5	1.40994	FALSE
WDFY2	14.2511	-0.34497	0.128506	-2.68446	0.00726468	0.0389103	WDFY2	1.40994	FALSE
MYO6	23.4563	-0.328457	0.122303	-2.6856	0.00723998	0.0389103	MYO6	1.40994	FALSE
LUC7L3	42.9007	-0.335191	0.124917	-2.6833	0.00728988	0.0389399	LUC7L3	1.4096	FALSE
PLD3	9.41463	-0.224054	0.0835145	-2.68281	0.00730062	0.0389399	PLD3	1.4096	FALSE
C11orf58	16.28	-0.29341	0.109363	-2.6829	0.00729874	0.0389399	C11orf58	1.4096	FALSE
CD46	21.1407	-0.287665	0.107234	-2.68258	0.00730567	0.0389399	CD46	1.4096	FALSE
CACNA1C	27.3518	-0.431905	0.160962	-2.68327	0.00729062	0.0389399	CACNA1C	1.4096	FALSE
CUL5	20.2946	-0.290126	0.108186	-2.68174	0.00732406	0.0390001	CUL5	1.40893	FALSE
CDKAL1	48.423	-0.340094	0.127096	-2.67589	0.00745313	0.039046	CDKAL1	1.40842	FALSE
NID1	7.34946	-0.297476	0.111012	-2.67967	0.0073694	0.039046	NID1	1.40842	FALSE
CRY2	6.21701	-0.231279	0.0863929	-2.67706	0.00742706	0.039046	CRY2	1.40842	FALSE
PCMTD1	21.9308	-0.299644	0.111934	-2.67696	0.0074294	0.039046	PCMTD1	1.40842	FALSE
MED13L	100.529	-0.382345	0.142821	-2.67709	0.00742656	0.039046	MED13L	1.40842	FALSE
MYO1D	39.5883	-0.360944	0.134953	-2.67459	0.00748205	0.039046	MYO1D	1.40842	FALSE
CCT3	7.81772	-0.248179	0.0927884	-2.67468	0.00748016	0.039046	CCT3	1.40842	FALSE
EEFSEC	11.1207	-0.261543	0.097774	-2.67498	0.00747339	0.039046	EEFSEC	1.40842	FALSE
PDLIM5	83.5363	-0.412632	0.153913	-2.68094	0.00734168	0.039046	PDLIM5	1.40842	FALSE
SPIDR	62.8545	-0.368044	0.137439	-2.67787	0.00740917	0.039046	SPIDR	1.40842	FALSE
DDX17	82.7875	-0.367311	0.137135	-2.67846	0.00739614	0.039046	DDX17	1.40842	FALSE
C2orf88	11.5589	-0.31215	0.116659	-2.67574	0.00745635	0.039046	C2orf88	1.40842	FALSE
CCNI	19.6923	-0.30258	0.112998	-2.67776	0.00741161	0.039046	CCNI	1.40842	FALSE
ATXN10	24.6666	-0.286756	0.107115	-2.67709	0.00742641	0.039046	ATXN10	1.40842	FALSE
NFKBIA	21.4708	-0.369464	0.138033	-2.67664	0.00743649	0.039046	NFKBIA	1.40842	FALSE
FOXJ3	21.3903	-0.290759	0.108473	-2.68048	0.00735161	0.039046	FOXJ3	1.40842	FALSE
JADE3	7.41902	-0.257831	0.0963141	-2.67698	0.00742893	0.039046	JADE3	1.40842	FALSE
ETNK1	17.2392	-0.2759	0.103117	-2.67561	0.00745934	0.039046	ETNK1	1.40842	FALSE
SASH1	73.5659	-0.397479	0.148434	-2.67782	0.00741027	0.039046	SASH1	1.40842	FALSE
MED15	11.387	-0.252123	0.0942602	-2.67476	0.00747825	0.039046	MED15	1.40842	FALSE
MRPL1	9.65788	-0.253823	0.0947484	-2.67892	0.00738601	0.039046	MRPL1	1.40842	FALSE
XPO7	9.95223	-0.25671	0.0959936	-2.67424	0.00748993	0.0390501	XPO7	1.40838	FALSE
GSTCD	5.3738	-0.250894	0.0938847	-2.67237	0.00753182	0.0392312	GSTCD	1.40637	FALSE
TTBK2	14.0147	-0.29016	0.108647	-2.67066	0.00757025	0.0393326	TTBK2	1.40525	FALSE
PEX26	5.69302	-0.187859	0.0703313	-2.67105	0.00756141	0.0393326	PEX26	1.40525	FALSE
SCAF11	35.1362	-0.312917	0.117173	-2.67055	0.00757278	0.0393326	SCAF11	1.40525	FALSE
CNST	16.7564	-0.291541	0.109234	-2.66897	0.0076084	0.039443	CNST	1.40403	FALSE
TPM4	27.4403	-0.389372	0.145881	-2.6691	0.00760545	0.039443	TPM4	1.40403	FALSE
ZNF638	56.2517	-0.349983	0.13115	-2.66858	0.00761732	0.039452	ZNF638	1.40393	FALSE
RLIM	6.43422	-0.228718	0.0858605	-2.66383	0.00772557	0.0394543	RLIM	1.40391	FALSE
CDK13	34.7666	-0.338231	0.126874	-2.66589	0.00767846	0.0394543	CDK13	1.40391	FALSE
SRSF10	21.1048	-0.305753	0.114688	-2.66595	0.00767709	0.0394543	SRSF10	1.40391	FALSE
ESAM	13.5874	-0.263063	0.0987395	-2.66422	0.00771681	0.0394543	ESAM	1.40391	FALSE
RAB2A	30.0606	-0.31494	0.118165	-2.66525	0.00769317	0.0394543	RAB2A	1.40391	FALSE
EFR3A	14.392	-0.280188	0.105154	-2.66455	0.00770914	0.0394543	EFR3A	1.40391	FALSE
HOOK3	21.1873	-0.303479	0.113807	-2.66661	0.00766204	0.0394543	HOOK3	1.40391	FALSE
MDM4	16.9282	-0.284614	0.106703	-2.66734	0.00764532	0.0394543	MDM4	1.40391	FALSE
MICAL2	46.3153	-0.377076	0.141372	-2.66727	0.00764712	0.0394543	MICAL2	1.40391	FALSE
RAB1A	25.4823	-0.305436	0.114489	-2.66781	0.00763466	0.0394543	RAB1A	1.40391	FALSE
TNFRSF1A	16.0117	-0.290259	0.108962	-2.66384	0.00772537	0.0394543	TNFRSF1A	1.40391	FALSE
TLE4	13.8747	-0.274119	0.102866	-2.66482	0.00770295	0.0394543	TLE4	1.40391	FALSE
ATF7IP2	15.1634	-0.310782	0.116542	-2.66668	0.00766037	0.0394543	ATF7IP2	1.40391	FALSE
GALNT7	8.00889	-0.239878	0.0899976	-2.66538	0.00769024	0.0394543	GALNT7	1.40391	FALSE
FBXO38	20.5486	-0.345905	0.129689	-2.66719	0.00764881	0.0394543	FBXO38	1.40391	FALSE
VPS54	22.7469	-0.321243	0.120766	-2.66005	0.0078129	0.039803	VPS54	1.40008	FALSE
DTWD1	8.57524	-0.225668	0.0848216	-2.6605	0.00780252	0.039803	DTWD1	1.40008	FALSE
NDEL1	13.1017	-0.265267	0.099784	-2.65842	0.00785091	0.039803	NDEL1	1.40008	FALSE
ANXA7	10.1977	-0.248495	0.0934504	-2.65911	0.00783474	0.039803	ANXA7	1.40008	FALSE
KDM3B	16.2412	-0.295696	0.111177	-2.6597	0.00782112	0.039803	KDM3B	1.40008	FALSE
MAP4	51.1202	-0.35104	0.132051	-2.65837	0.00785186	0.039803	MAP4	1.40008	FALSE
VPS53	15.9258	-0.270242	0.101644	-2.6587	0.00784419	0.039803	VPS53	1.40008	FALSE
PBRM1	24.6003	-0.305067	0.11475	-2.65855	0.00784786	0.039803	PBRM1	1.40008	FALSE
NOL10	13.011	-0.258684	0.0973367	-2.65762	0.00786945	0.0398512	NOL10	1.39956	FALSE
NUP98	18.6689	-0.291627	0.109744	-2.65734	0.00787588	0.0398512	NUP98	1.39956	FALSE
EPG5	9.32348	-0.234966	0.088437	-2.65687	0.00788702	0.0398709	EPG5	1.39934	FALSE
IRF3	7.46412	-0.23613	0.08889	-2.65643	0.00789738	0.0398865	IRF3	1.39917	FALSE
PLEKHA3	5.72095	-0.21956	0.0827374	-2.6537	0.00796157	0.039923	PLEKHA3	1.39878	FALSE
UBR2	28.4515	-0.310098	0.116871	-2.65334	0.00797007	0.039923	UBR2	1.39878	FALSE
PXDC1	8.70427	-0.338333	0.127429	-2.65507	0.00792928	0.039923	PXDC1	1.39878	FALSE
RBM4	7.57745	-0.244807	0.0922385	-2.65406	0.00795285	0.039923	RBM4	1.39878	FALSE
HK1	16.79	-0.290204	0.109321	-2.6546	0.00794027	0.039923	HK1	1.39878	FALSE
PREPL	8.39326	-0.24155	0.0909616	-2.65551	0.00791875	0.039923	PREPL	1.39878	FALSE
CCDC92	7.62817	-0.22035	0.0830383	-2.6536	0.00796392	0.039923	CCDC92	1.39878	FALSE
ESF1	9.12888	-0.251499	0.0947524	-2.65427	0.00794794	0.039923	ESF1	1.39878	FALSE
GIT2	11.3716	-0.253868	0.0956515	-2.65409	0.00795216	0.039923	GIT2	1.39878	FALSE
PLEC	9.93277	-0.243442	0.0917605	-2.65301	0.00797774	0.0399251	PLEC	1.39875	FALSE
ATRNL1	6.46965	-0.433681	0.163497	-2.65253	0.00798915	0.0399457	ATRNL1	1.39853	FALSE
PPP3CC	40.1789	-0.384866	0.145118	-2.6521	0.0079994	0.0399606	PPP3CC	1.39837	FALSE
SWAP70	22.8221	-0.33165	0.125174	-2.64951	0.00806084	0.0400042	SWAP70	1.39789	FALSE
SBF2	63.7631	-0.353855	0.133567	-2.64928	0.00806642	0.0400042	SBF2	1.39789	FALSE
CD34	21.5308	-0.324322	0.122401	-2.64967	0.00805715	0.0400042	CD34	1.39789	FALSE
VPS51	8.28178	-0.222461	0.0839417	-2.65018	0.00804482	0.0400042	VPS51	1.39789	FALSE
RPL15	18.8936	-0.36056	0.136072	-2.64977	0.00805456	0.0400042	RPL15	1.39789	FALSE
POU2F1	24.8484	-0.325216	0.122728	-2.64989	0.00805172	0.0400042	POU2F1	1.39789	FALSE
TERF2IP	19.1223	-0.315305	0.118935	-2.65106	0.00802399	0.0400042	TERF2IP	1.39789	FALSE
ANKS1A	19.1863	-0.323252	0.121939	-2.65093	0.0080271	0.0400042	ANKS1A	1.39789	FALSE
MYO9A	36.3609	-0.332943	0.125699	-2.64874	0.00807923	0.0400316	MYO9A	1.3976	FALSE
JMJD1C	114.139	-0.382265	0.144337	-2.64842	0.00808687	0.0400333	JMJD1C	1.39758	FALSE
HADHA	13.3851	-0.307319	0.116095	-2.64713	0.0081179	0.0401507	HADHA	1.39631	FALSE
UVSSA	5.52025	-0.264645	0.100004	-2.64635	0.00813656	0.0401706	UVSSA	1.39609	FALSE
TMCC1	26.3364	-0.323111	0.122088	-2.64654	0.00813202	0.0401706	TMCC1	1.39609	FALSE
RBMS2	33.9345	-0.340397	0.128778	-2.64328	0.00821064	0.0402347	RBMS2	1.3954	FALSE
HS3ST1	21.0317	-0.361539	0.136795	-2.64293	0.00821913	0.0402347	HS3ST1	1.3954	FALSE
CYB5B	8.44134	-0.206793	0.0782058	-2.64422	0.008188	0.0402347	CYB5B	1.3954	FALSE
SHANK3	37.2132	-0.33201	0.125702	-2.64125	0.00825998	0.0402347	SHANK3	1.3954	FALSE
TNFRSF1B	13.9022	-0.309551	0.117135	-2.64268	0.00822516	0.0402347	TNFRSF1B	1.3954	FALSE
SCAPER	38.4699	-0.324624	0.122748	-2.64464	0.00817787	0.0402347	SCAPER	1.3954	FALSE
TNS1	20.0635	-0.294222	0.111308	-2.64331	0.00821002	0.0402347	TNS1	1.3954	FALSE
SYNCRIP	10.9531	-0.266452	0.100892	-2.64097	0.0082668	0.0402347	SYNCRIP	1.3954	FALSE
ZNF431	10.7472	-0.252994	0.0957935	-2.64104	0.00826519	0.0402347	ZNF431	1.3954	FALSE
AEBP2	18.7412	-0.290429	0.109954	-2.64136	0.00825732	0.0402347	AEBP2	1.3954	FALSE
MLH3	8.77789	-0.236376	0.0894204	-2.64342	0.00820726	0.0402347	MLH3	1.3954	FALSE
MED10	6.67502	-0.216904	0.0821283	-2.64103	0.00826533	0.0402347	MED10	1.3954	FALSE
DENND4C	39.6954	-0.368355	0.139319	-2.64396	0.00819423	0.0402347	DENND4C	1.3954	FALSE
EPB41L5	11.5097	-0.320392	0.121224	-2.64297	0.00821821	0.0402347	EPB41L5	1.3954	FALSE
TCP11L2	7.00104	-0.301547	0.114132	-2.64208	0.00823984	0.0402347	TCP11L2	1.3954	FALSE
DCAF10	18.6553	-0.289623	0.109539	-2.64402	0.00819267	0.0402347	DCAF10	1.3954	FALSE
POLK	17.9776	-0.281205	0.106581	-2.63841	0.00832948	0.0402478	POLK	1.39526	FALSE
TMEM67	5.70388	-0.197896	0.0750162	-2.63805	0.00833848	0.0402478	TMEM67	1.39526	FALSE
CD47	13.7728	-0.260293	0.0986512	-2.63852	0.00832697	0.0402478	CD47	1.39526	FALSE
ERLEC1	6.92157	-0.210116	0.0796536	-2.63787	0.00834277	0.0402478	ERLEC1	1.39526	FALSE
SAFB	11.6943	-0.236916	0.0897898	-2.63856	0.00832583	0.0402478	SAFB	1.39526	FALSE
NCBP1	6.41003	-0.223954	0.0848499	-2.63942	0.00830492	0.0402478	NCBP1	1.39526	FALSE
ZNF224	6.41494	-0.201236	0.076219	-2.64023	0.00828487	0.0402478	ZNF224	1.39526	FALSE
PARD3	47.3186	-0.342043	0.129666	-2.63787	0.00834281	0.0402478	PARD3	1.39526	FALSE
C1orf21	34.0973	-0.348959	0.132204	-2.63956	0.00830148	0.0402478	C1orf21	1.39526	FALSE
KIF2A	11.3522	-0.245031	0.092821	-2.63982	0.00829506	0.0402478	KIF2A	1.39526	FALSE
ZNF609	34.0368	-0.33355	0.126476	-2.63726	0.00835793	0.0402634	ZNF609	1.39509	FALSE
ITFG1	38.2319	-0.352279	0.133583	-2.63715	0.0083607	0.0402634	ITFG1	1.39509	FALSE
PIK3C3	15.866	-0.267258	0.101362	-2.63666	0.00837256	0.0402658	PIK3C3	1.39506	FALSE
KPNA3	15.038	-0.280631	0.106439	-2.63653	0.00837587	0.0402658	KPNA3	1.39506	FALSE
KLHDC4	5.29861	-0.21974	0.0833727	-2.63563	0.00839813	0.0402826	KLHDC4	1.39488	FALSE
RNF19A	16.8666	-0.275193	0.104403	-2.63588	0.00839202	0.0402826	RNF19A	1.39488	FALSE
RPL31	16.6884	-0.291925	0.110767	-2.6355	0.00840137	0.0402826	RPL31	1.39488	FALSE
STRN	16.9433	-0.283269	0.107522	-2.63453	0.00842537	0.0403624	STRN	1.39402	FALSE
CRIM1	108.118	-0.426308	0.161874	-2.63358	0.00844894	0.0403767	CRIM1	1.39387	FALSE
MLYCD	5.74972	-0.254066	0.0964739	-2.63352	0.00845051	0.0403767	MLYCD	1.39387	FALSE
UBAC2	17.7368	-0.275741	0.104716	-2.63323	0.00845777	0.0403767	UBAC2	1.39387	FALSE
UBL3	11.3134	-0.263221	0.0999519	-2.63348	0.00845149	0.0403767	UBL3	1.39387	FALSE
FBXO28	10.6763	-0.252378	0.0962577	-2.6219	0.0087441	0.0404238	FBXO28	1.39336	FALSE
SNX1	12.441	-0.268238	0.102658	-2.61293	0.0089771	0.0404238	SNX1	1.39336	FALSE
PRPF6	8.50062	-0.234228	0.0896601	-2.6124	0.00899092	0.0404238	PRPF6	1.39336	FALSE
KTN1	43.5947	-0.339928	0.129264	-2.62972	0.00854554	0.0404238	KTN1	1.39336	FALSE
RALY	19.9111	-0.289082	0.110659	-2.61237	0.00899176	0.0404238	RALY	1.39336	FALSE
TEK	48.1059	-0.359814	0.137511	-2.61662	0.00888042	0.0404238	TEK	1.39336	FALSE
CHD1	20.062	-0.298153	0.113965	-2.61618	0.00889203	0.0404238	CHD1	1.39336	FALSE
GLIS3	17.2161	-0.385073	0.146952	-2.62041	0.00878241	0.0404238	GLIS3	1.39336	FALSE
TRIM8	5.98656	-0.241909	0.0924606	-2.61635	0.00888749	0.0404238	TRIM8	1.39336	FALSE
VTI1A	48.7757	-0.342382	0.130439	-2.62484	0.00866904	0.0404238	VTI1A	1.39336	FALSE
NVL	9.05442	-0.243317	0.0930138	-2.61592	0.00889865	0.0404238	NVL	1.39336	FALSE
PPIL4	8.98927	-0.230472	0.087735	-2.6269	0.00861657	0.0404238	PPIL4	1.39336	FALSE
BMS1	7.15003	-0.198263	0.0758795	-2.61286	0.00897868	0.0404238	BMS1	1.39336	FALSE
SLC25A16	9.16246	-0.227248	0.0863315	-2.63227	0.00848169	0.0404238	SLC25A16	1.39336	FALSE
RAD21	11.2328	-0.274118	0.104884	-2.61353	0.00896122	0.0404238	RAD21	1.39336	FALSE
APBB2	51.8107	-0.343552	0.131515	-2.61227	0.00899433	0.0404238	APBB2	1.39336	FALSE
PAFAH1B1	37.0469	-0.326355	0.124414	-2.62314	0.00871224	0.0404238	PAFAH1B1	1.39336	FALSE
FTO	39.7289	-0.322191	0.122657	-2.62676	0.00862021	0.0404238	FTO	1.39336	FALSE
MPHOSPH10	6.38389	-0.215019	0.0818107	-2.62825	0.00858264	0.0404238	MPHOSPH10	1.39336	FALSE
ANXA3	16.7983	-0.356911	0.135766	-2.62886	0.00856711	0.0404238	ANXA3	1.39336	FALSE
MYSM1	11.823	-0.249737	0.0957185	-2.60907	0.00907878	0.0404238	MYSM1	1.39336	FALSE
RYK	15.686	-0.266928	0.102129	-2.61362	0.00895884	0.0404238	RYK	1.39336	FALSE
YWHAQ	12.5983	-0.251235	0.0961328	-2.61341	0.00896427	0.0404238	YWHAQ	1.39336	FALSE
TRIB2	8.14641	-0.242285	0.0920819	-2.63119	0.00850854	0.0404238	TRIB2	1.39336	FALSE
SLC25A13	23.4377	-0.308436	0.118098	-2.61169	0.00900957	0.0404238	SLC25A13	1.39336	FALSE
MCTS1	5.8304	-0.196328	0.0749832	-2.61829	0.00883717	0.0404238	MCTS1	1.39336	FALSE
CAMTA1	28.997	-0.33132	0.126162	-2.62615	0.00863563	0.0404238	CAMTA1	1.39336	FALSE
NNT	12.2467	-0.296493	0.113243	-2.6182	0.00883962	0.0404238	NNT	1.39336	FALSE
RPL37	15.5407	-0.306175	0.116725	-2.62305	0.00871472	0.0404238	RPL37	1.39336	FALSE
UBA2	13.1344	-0.260274	0.0991385	-2.62536	0.00865585	0.0404238	UBA2	1.39336	FALSE
HLA-B	35.5786	-0.396627	0.151123	-2.62453	0.0086769	0.0404238	HLA-B	1.39336	FALSE
NCK1	11.5264	-0.253243	0.0962738	-2.63044	0.00852736	0.0404238	NCK1	1.39336	FALSE
NAA25	10.9663	-0.237312	0.0908873	-2.61105	0.00902636	0.0404238	NAA25	1.39336	FALSE
CTTN	14.6677	-0.251177	0.0961637	-2.61197	0.00900215	0.0404238	CTTN	1.39336	FALSE
CTPS2	9.10595	-0.239951	0.0915479	-2.62104	0.00876617	0.0404238	CTPS2	1.39336	FALSE
CEP57	9.74248	-0.249405	0.0947717	-2.63164	0.00849743	0.0404238	CEP57	1.39336	FALSE
KPNA4	16.8353	-0.281357	0.107735	-2.61157	0.00901285	0.0404238	KPNA4	1.39336	FALSE
ASCC1	9.21966	-0.238889	0.0911103	-2.62198	0.00874214	0.0404238	ASCC1	1.39336	FALSE
HNRNPF	12.2085	-0.266843	0.101838	-2.62029	0.00878562	0.0404238	HNRNPF	1.39336	FALSE
HERPUD1	8.11709	-0.258441	0.0988364	-2.61484	0.00892703	0.0404238	HERPUD1	1.39336	FALSE
ADNP2	6.10827	-0.229409	0.087471	-2.62269	0.0087239	0.0404238	ADNP2	1.39336	FALSE
CCDC102B	6.38365	-0.262424	0.100139	-2.62061	0.00877738	0.0404238	CCDC102B	1.39336	FALSE
GNG12	13.4641	-0.262685	0.0999007	-2.62946	0.00855203	0.0404238	GNG12	1.39336	FALSE
PARVA	22.3647	-0.299285	0.114485	-2.61418	0.00894428	0.0404238	PARVA	1.39336	FALSE
ZBED5	7.19708	-0.219597	0.0841585	-2.60932	0.00907225	0.0404238	ZBED5	1.39336	FALSE
C1QTNF1	8.54664	-0.3403	0.130365	-2.61036	0.00904472	0.0404238	C1QTNF1	1.39336	FALSE
LUC7L	17.6336	-0.271603	0.104049	-2.61033	0.00904555	0.0404238	LUC7L	1.39336	FALSE
WDR70	30.3489	-0.304624	0.116743	-2.60935	0.00907142	0.0404238	WDR70	1.39336	FALSE
SRRM1	16.5731	-0.269516	0.1027	-2.62431	0.00868249	0.0404238	SRRM1	1.39336	FALSE
GANC	8.67657	-0.2401	0.0917285	-2.61751	0.00885748	0.0404238	GANC	1.39336	FALSE
BCKDHB	15.1219	-0.303223	0.11558	-2.62349	0.0087033	0.0404238	BCKDHB	1.39336	FALSE
EIF2AK4	9.46831	-0.229623	0.0872457	-2.63192	0.00849046	0.0404238	EIF2AK4	1.39336	FALSE
TRIOBP	14.8454	-0.259898	0.0988178	-2.63008	0.00853657	0.0404238	TRIOBP	1.39336	FALSE
CRADD	27.186	-0.341952	0.129962	-2.63116	0.00850929	0.0404238	CRADD	1.39336	FALSE
ATXN7L1	19.2596	-0.296002	0.113054	-2.61824	0.00883855	0.0404238	ATXN7L1	1.39336	FALSE
KRAS	13.131	-0.298094	0.114246	-2.60924	0.00907433	0.0404238	KRAS	1.39336	FALSE
FAM120B	25.7352	-0.315513	0.119964	-2.63007	0.00853669	0.0404238	FAM120B	1.39336	FALSE
PPP1R10	11.6073	-0.275776	0.105248	-2.62025	0.00878648	0.0404238	PPP1R10	1.39336	FALSE
RPAP2	15.3697	-0.256544	0.0980687	-2.61596	0.00889763	0.0404238	RPAP2	1.39336	FALSE
UBE2D2	20.1317	-0.292603	0.111757	-2.61821	0.00883926	0.0404238	UBE2D2	1.39336	FALSE
NF2	6.47232	-0.216642	0.0827973	-2.61653	0.00888283	0.0404238	NF2	1.39336	FALSE
SMARCB1	5.59802	-0.181573	0.0693519	-2.61814	0.00884095	0.0404238	SMARCB1	1.39336	FALSE
SNX7	6.20803	-0.262441	0.0998609	-2.62806	0.00858729	0.0404238	SNX7	1.39336	FALSE
EPC1	33.9108	-0.308108	0.118072	-2.60949	0.00906762	0.0404238	EPC1	1.39336	FALSE
DLG5	5.85391	-0.211046	0.080313	-2.6278	0.0085939	0.0404238	DLG5	1.39336	FALSE
MDK	5.99086	0.33066	0.126522	2.61347	0.00896278	0.0404238	MDK	1.39336	FALSE
ZXDC	12.326	-0.271873	0.103738	-2.62076	0.00877329	0.0404238	ZXDC	1.39336	FALSE
MXD4	7.1878	-0.269679	0.102909	-2.62055	0.00877877	0.0404238	MXD4	1.39336	FALSE
GYPC	5.66028	-0.257481	0.0979145	-2.62966	0.00854713	0.0404238	GYPC	1.39336	FALSE
UPF3A	17.9741	-0.28094	0.106915	-2.62769	0.00859661	0.0404238	UPF3A	1.39336	FALSE
SSBP2	33.5506	-0.353684	0.135153	-2.61692	0.00887276	0.0404238	SSBP2	1.39336	FALSE
CRTAP	5.37312	-0.240928	0.0916904	-2.62763	0.00859829	0.0404238	CRTAP	1.39336	FALSE
NFIC	22.1778	-0.304686	0.116026	-2.62601	0.00863922	0.0404238	NFIC	1.39336	FALSE
VIM	77.8918	-0.389374	0.148552	-2.62112	0.00876411	0.0404238	VIM	1.39336	FALSE
LCOR	21.4304	-0.306067	0.11693	-2.61753	0.00885678	0.0404238	LCOR	1.39336	FALSE
KDM4C	23.8316	-0.300774	0.115225	-2.61032	0.00904564	0.0404238	KDM4C	1.39336	FALSE
ZNF274	6.56784	-0.215933	0.0823722	-2.62143	0.00875623	0.0404238	ZNF274	1.39336	FALSE
IL6ST	74.7918	-0.386566	0.147921	-2.61332	0.00896661	0.0404238	IL6ST	1.39336	FALSE
IFT140	9.11938	-0.302513	0.115347	-2.62263	0.00872532	0.0404238	IFT140	1.39336	FALSE
GAPVD1	14.0781	-0.255202	0.0972682	-2.62369	0.0086982	0.0404238	GAPVD1	1.39336	FALSE
KDM4B	14.1582	-0.27927	0.106477	-2.62282	0.00872046	0.0404238	KDM4B	1.39336	FALSE
IPO9	12.3639	-0.244289	0.0934502	-2.61411	0.008946	0.0404238	IPO9	1.39336	FALSE
CPPED1	11.5157	-0.351297	0.134472	-2.61241	0.00899066	0.0404238	CPPED1	1.39336	FALSE
KAT6B	23.2523	-0.308541	0.118279	-2.60858	0.0090919	0.0404494	KAT6B	1.39309	FALSE
MECOM	230.901	-0.390536	0.149744	-2.60803	0.00910653	0.0404816	MECOM	1.39274	FALSE
DMXL1	18.7296	-0.27715	0.106374	-2.60544	0.00917557	0.040699	DMXL1	1.39042	FALSE
SAP130	7.18843	-0.235306	0.0903826	-2.60344	0.00922938	0.040699	SAP130	1.39042	FALSE
EFCAB2	13.9339	-0.282107	0.108301	-2.60484	0.00919183	0.040699	EFCAB2	1.39042	FALSE
ZNF148	29.8847	-0.311133	0.119444	-2.60485	0.00919143	0.040699	ZNF148	1.39042	FALSE
ANKRD17	52.8995	-0.343579	0.131931	-2.60423	0.00920802	0.040699	ANKRD17	1.39042	FALSE
CFH	52.0949	-0.426639	0.16372	-2.60591	0.00916307	0.040699	CFH	1.39042	FALSE
CLSTN1	7.54937	-0.228604	0.087805	-2.60355	0.00922644	0.040699	CLSTN1	1.39042	FALSE
RASA1	30.1721	-0.317647	0.121991	-2.60385	0.00921827	0.040699	RASA1	1.39042	FALSE
NUFIP2	17.1691	-0.292846	0.112461	-2.60398	0.00921476	0.040699	NUFIP2	1.39042	FALSE
CNOT1	14.8892	-0.253727	0.0974587	-2.60343	0.00922955	0.040699	CNOT1	1.39042	FALSE
ADIRF	17.1014	-0.355019	0.136403	-2.60272	0.00924876	0.040751	ADIRF	1.38986	FALSE
PRKAA2	7.07074	-0.287984	0.110664	-2.60233	0.00925928	0.0407602	PRKAA2	1.38976	FALSE
NAV3	36.775	-0.435401	0.167356	-2.60165	0.00927761	0.0407602	NAV3	1.38976	FALSE
PNN	13.8631	-0.258419	0.0993152	-2.60201	0.00926788	0.0407602	PNN	1.38976	FALSE
GOLGA2	6.88113	-0.217713	0.0836861	-2.60154	0.00928055	0.0407602	GOLGA2	1.38976	FALSE
ME3	15.8056	-0.275496	0.105923	-2.60091	0.00929782	0.0407712	ME3	1.38965	FALSE
BRWD1	28.8521	-0.30661	0.117886	-2.6009	0.00929792	0.0407712	BRWD1	1.38965	FALSE
MACROD2	17.0308	-0.337079	0.129623	-2.60044	0.0093103	0.0407927	MACROD2	1.38942	FALSE
FAM227B	6.3344	-0.281861	0.108441	-2.59921	0.00934374	0.0407927	FAM227B	1.38942	FALSE
CAPZA1	14.5994	-0.279703	0.107616	-2.59908	0.0093474	0.0407927	CAPZA1	1.38942	FALSE
TOB2	6.03074	-0.269324	0.103608	-2.59946	0.00933718	0.0407927	TOB2	1.38942	FALSE
PTGS1	19.5146	-0.337841	0.129938	-2.60001	0.00932197	0.0407927	PTGS1	1.38942	FALSE
TXNL4A	5.98677	-0.184656	0.0710368	-2.59945	0.00933738	0.0407927	TXNL4A	1.38942	FALSE
MKNK2	5.66272	-0.218339	0.0840217	-2.5986	0.00936038	0.0408169	MKNK2	1.38916	FALSE
ACAP2	28.5976	-0.310565	0.119571	-2.59732	0.00939544	0.04084	ACAP2	1.38891	FALSE
TMEM87A	15.3466	-0.251126	0.0966723	-2.5977	0.00938494	0.04084	TMEM87A	1.38891	FALSE
SPPL3	18.924	-0.28997	0.11164	-2.59737	0.00939397	0.04084	SPPL3	1.38891	FALSE
TNPO1	27.3482	-0.313902	0.120851	-2.59744	0.00939227	0.04084	TNPO1	1.38891	FALSE
ARID1B	80.447	-0.355402	0.136915	-2.59579	0.00943731	0.0409331	ARID1B	1.38792	FALSE
CAB39	17.9605	-0.274947	0.10593	-2.59556	0.00944362	0.0409331	CAB39	1.38792	FALSE
ZC3H15	9.34152	-0.237372	0.091461	-2.59534	0.00944977	0.0409331	ZC3H15	1.38792	FALSE
ZDHHC17	13.2968	-0.239185	0.0921609	-2.5953	0.00945079	0.0409331	ZDHHC17	1.38792	FALSE
TM2D1	14.3979	-0.281368	0.108419	-2.59518	0.00945414	0.0409331	TM2D1	1.38792	FALSE
NDUFA10	13.6476	-0.281716	0.108602	-2.59403	0.00948596	0.040974	NDUFA10	1.38749	FALSE
AP4E1	7.31874	-0.214624	0.0827311	-2.59424	0.00948002	0.040974	AP4E1	1.38749	FALSE
CUL4A	15.9817	-0.257793	0.0993636	-2.59444	0.00947438	0.040974	CUL4A	1.38749	FALSE
NCOA3	46.9177	-0.357673	0.137947	-2.59284	0.00951881	0.0410835	NCOA3	1.38633	FALSE
CHD8	10.9688	-0.237304	0.091565	-2.59165	0.0095518	0.0411289	CHD8	1.38585	FALSE
NACA	11.1025	-0.307372	0.118584	-2.59203	0.00954113	0.0411289	NACA	1.38585	FALSE
SMG1	22.1794	-0.285285	0.110077	-2.59167	0.00955107	0.0411289	SMG1	1.38585	FALSE
RBBP6	14.1124	-0.281686	0.108727	-2.59076	0.00957653	0.0411708	RBBP6	1.38541	FALSE
CBFB	18.2905	-0.300169	0.115858	-2.59084	0.00957417	0.0411708	CBFB	1.38541	FALSE
NCOA2	35.9455	-0.344594	0.133061	-2.58974	0.00960473	0.0412463	NCOA2	1.38462	FALSE
AFF1	61.6589	-0.361724	0.139684	-2.58959	0.0096091	0.0412463	AFF1	1.38462	FALSE
ZC3H14	11.8488	-0.243722	0.094149	-2.58868	0.00963435	0.0413223	ZC3H14	1.38382	FALSE
MTMR6	7.39968	-0.228522	0.0883024	-2.58794	0.00965512	0.0413451	MTMR6	1.38358	FALSE
DCBLD1	9.13945	-0.272555	0.105316	-2.58798	0.00965419	0.0413451	DCBLD1	1.38358	FALSE
SLC25A36	13.5259	-0.301819	0.116636	-2.58769	0.00966225	0.0413451	SLC25A36	1.38358	FALSE
PRKCB	8.83608	0.349634	0.135144	2.58712	0.00967813	0.0413808	PRKCB	1.3832	FALSE
TRRAP	15.504	-0.247886	0.0959099	-2.58457	0.00974994	0.0416554	TRRAP	1.38033	FALSE
FDFT1	5.67797	-0.222753	0.0862269	-2.58334	0.00978501	0.0417727	FDFT1	1.37911	FALSE
TNRC6B	55.5569	-0.352778	0.136579	-2.58295	0.00979592	0.0417868	TNRC6B	1.37896	FALSE
NMRK2	6.54287	-0.380356	0.147277	-2.58259	0.00980619	0.0417981	NMRK2	1.37884	FALSE
RPL13A	23.9453	-0.35601	0.137864	-2.58232	0.00981382	0.0417982	RPL13A	1.37884	FALSE
MMRN1	10.8196	-0.410852	0.159167	-2.58126	0.00984412	0.0418948	MMRN1	1.37784	FALSE
IKBIP	5.65314	-0.210979	0.0817494	-2.5808	0.00985726	0.0419182	IKBIP	1.3776	FALSE
SPAG9	53.503	-0.34969	0.135554	-2.57971	0.00988819	0.0420002	SPAG9	1.37675	FALSE
ATG5	12.1623	-0.244174	0.0946562	-2.57959	0.00989185	0.0420002	ATG5	1.37675	FALSE
TBC1D22A	38.2812	-0.319484	0.123864	-2.57931	0.00989981	0.0420015	TBC1D22A	1.37674	FALSE
RPL37A	25.5159	-0.330716	0.128274	-2.57819	0.00993186	0.0420106	RPL37A	1.37664	FALSE
YIPF6	5.6944	-0.207936	0.0806502	-2.57825	0.0099302	0.0420106	YIPF6	1.37664	FALSE
CAPZB	26.078	-0.313427	0.121569	-2.57817	0.00993257	0.0420106	CAPZB	1.37664	FALSE
RAD9A	9.14217	-0.244232	0.0947031	-2.57892	0.00991094	0.0420106	RAD9A	1.37664	FALSE
MAMDC2-AS1	7.1204	-0.384545	0.149257	-2.57639	0.00998367	0.0421618	MAMDC2-AS1	1.37508	FALSE
RAB3GAP2	19.036	-0.270371	0.104936	-2.57652	0.00997992	0.0421618	RAB3GAP2	1.37508	FALSE
PLEKHA2	8.18051	-0.290579	0.112852	-2.57487	0.0100277	0.0423153	PLEKHA2	1.3735	FALSE
PPM1D	10.282	-0.24412	0.0948557	-2.57359	0.0100648	0.0424067	PPM1D	1.37257	FALSE
RNF13	18.6598	-0.290142	0.112729	-2.5738	0.0100589	0.0424067	RNF13	1.37257	FALSE
TM9SF4	7.99495	-0.224855	0.087389	-2.57303	0.0100812	0.0424105	TM9SF4	1.37253	FALSE
AK3	10.0097	-0.248265	0.0964856	-2.57307	0.0100799	0.0424105	AK3	1.37253	FALSE
TADA2A	7.49083	-0.220243	0.0857119	-2.56957	0.0101824	0.0424625	TADA2A	1.37199	FALSE
PIEZO1	13.91	-0.294332	0.114472	-2.57121	0.0101345	0.0424625	PIEZO1	1.37199	FALSE
PRSS23	31.4744	-0.386343	0.150241	-2.57148	0.0101264	0.0424625	PRSS23	1.37199	FALSE
LMAN1	8.96885	-0.255173	0.099307	-2.56954	0.0101834	0.0424625	LMAN1	1.37199	FALSE
EIF3B	8.41379	-0.227834	0.0886706	-2.56944	0.0101864	0.0424625	EIF3B	1.37199	FALSE
EPM2A	5.87236	-0.273168	0.106288	-2.57008	0.0101676	0.0424625	EPM2A	1.37199	FALSE
SMCHD1	37.2685	-0.327937	0.12749	-2.57226	0.0101038	0.0424625	SMCHD1	1.37199	FALSE
ABCA1	14.3959	-0.365576	0.142226	-2.57039	0.0101585	0.0424625	ABCA1	1.37199	FALSE
R3HDM2	24.021	-0.309384	0.120286	-2.57207	0.0101093	0.0424625	R3HDM2	1.37199	FALSE
PRKRA	6.84097	-0.225436	0.087665	-2.57156	0.0101241	0.0424625	PRKRA	1.37199	FALSE
MYO18A	7.49735	-0.271389	0.105616	-2.56958	0.0101821	0.0424625	MYO18A	1.37199	FALSE
SECISBP2	19.7482	-0.299256	0.116461	-2.56958	0.0101821	0.0424625	SECISBP2	1.37199	FALSE
FDPS	12.4101	-0.25437	0.0990435	-2.56826	0.010221	0.0425423	FDPS	1.37118	FALSE
NIPAL2	11.0858	-0.273389	0.106446	-2.56834	0.0102188	0.0425423	NIPAL2	1.37118	FALSE
KLHL3	21.1068	-0.336102	0.130886	-2.5679	0.0102315	0.0425538	KLHL3	1.37106	FALSE
IKBKB	18.2125	-0.278197	0.108364	-2.56725	0.0102508	0.0426019	IKBKB	1.37057	FALSE
TERF1	7.72761	-0.222606	0.0867189	-2.56698	0.0102589	0.042603	TERF1	1.37056	FALSE
USP47	30.0963	-0.304695	0.118729	-2.56631	0.0102787	0.0426531	USP47	1.37005	FALSE
EIF4EBP2	6.38949	-0.236644	0.092282	-2.56436	0.0103366	0.0427008	EIF4EBP2	1.36956	FALSE
TMEM243	5.51739	-0.213959	0.0835356	-2.56129	0.0104283	0.0427008	TMEM243	1.36956	FALSE
SP1	6.29795	-0.191384	0.074746	-2.56045	0.0104535	0.0427008	SP1	1.36956	FALSE
FKBP5	147.637	-0.57648	0.224949	-2.56272	0.0103857	0.0427008	FKBP5	1.36956	TRUE
DAB2IP	16.8548	-0.272187	0.106297	-2.56062	0.0104485	0.0427008	DAB2IP	1.36956	FALSE
RAB31	13.8553	-0.328635	0.128307	-2.56132	0.0104274	0.0427008	RAB31	1.36956	FALSE
DCAF6	23.2627	-0.323586	0.126199	-2.5641	0.0103445	0.0427008	DCAF6	1.36956	FALSE
HNRNPD	20.9082	-0.28396	0.110827	-2.56219	0.0104013	0.0427008	HNRNPD	1.36956	FALSE
PIGC	5.96083	-0.203007	0.0791355	-2.5653	0.0103086	0.0427008	PIGC	1.36956	FALSE
KCTD9	7.93864	-0.206574	0.0806506	-2.56135	0.0104267	0.0427008	KCTD9	1.36956	FALSE
ATP9B	25.9832	-0.30457	0.118735	-2.56512	0.010314	0.0427008	ATP9B	1.36956	FALSE
ALMS1	12.0341	-0.255409	0.099625	-2.56371	0.010356	0.0427008	ALMS1	1.36956	FALSE
COL18A1	22.5319	-0.330874	0.129137	-2.56219	0.0104015	0.0427008	COL18A1	1.36956	FALSE
FHL2	27.2932	-0.422037	0.164641	-2.56337	0.010366	0.0427008	FHL2	1.36956	FALSE
SUPT20H	11.5749	-0.235635	0.0919567	-2.56246	0.0103934	0.0427008	SUPT20H	1.36956	FALSE
MAP2K5	23.8584	-0.290746	0.113492	-2.56183	0.0104123	0.0427008	MAP2K5	1.36956	FALSE
AVL9	19.5957	-0.280055	0.109349	-2.56111	0.0104339	0.0427008	AVL9	1.36956	FALSE
CARS2	8.77473	-0.243898	0.0951542	-2.56318	0.0103717	0.0427008	CARS2	1.36956	FALSE
MALT1	10.1813	-0.235282	0.0918736	-2.56093	0.0104393	0.0427008	MALT1	1.36956	FALSE
CD36	20.9767	-0.326593	0.127481	-2.56188	0.0104106	0.0427008	CD36	1.36956	FALSE
CFL1	11.4264	-0.291497	0.113775	-2.56206	0.0104053	0.0427008	CFL1	1.36956	FALSE
RUNX1T1	57.2689	-0.357235	0.139584	-2.55927	0.0104891	0.0428144	RUNX1T1	1.36841	FALSE
VPS26A	8.76336	-0.236808	0.0926155	-2.55689	0.0105612	0.0429351	VPS26A	1.36719	FALSE
IDE	9.87303	-0.24668	0.0965079	-2.55606	0.0105865	0.0429351	IDE	1.36719	FALSE
PTPN14	49.1539	-0.347622	0.136008	-2.55591	0.0105912	0.0429351	PTPN14	1.36719	FALSE
UGGT2	30.9974	-0.301475	0.117959	-2.55576	0.0105957	0.0429351	UGGT2	1.36719	FALSE
PDS5B	28.6699	-0.290687	0.113723	-2.55609	0.0105856	0.0429351	PDS5B	1.36719	FALSE
ASH1L	50.828	-0.333746	0.130499	-2.55747	0.0105438	0.0429351	ASH1L	1.36719	FALSE
YEATS2	11.6346	-0.247726	0.0968574	-2.55763	0.0105388	0.0429351	YEATS2	1.36719	FALSE
PDE5A	9.66884	-0.326841	0.127829	-2.55687	0.010562	0.0429351	PDE5A	1.36719	FALSE
BPTF	43.1734	-0.322938	0.126359	-2.55572	0.0105969	0.0429351	BPTF	1.36719	FALSE
DBT	5.72555	-0.261696	0.102376	-2.55622	0.0105816	0.0429351	DBT	1.36719	FALSE
PAIP2	9.37729	-0.230603	0.0902612	-2.55484	0.0106238	0.0430121	PAIP2	1.36641	FALSE
SIN3B	8.37482	-0.232019	0.0908384	-2.55419	0.0106434	0.0430281	SIN3B	1.36625	FALSE
CHD2	32.1244	-0.326801	0.127944	-2.55426	0.0106415	0.0430281	CHD2	1.36625	FALSE
EXOC1	14.5452	-0.261669	0.102462	-2.55381	0.010655	0.0430436	EXOC1	1.36609	FALSE
VPS13B	52.3234	-0.337681	0.132448	-2.54953	0.0107869	0.0431149	VPS13B	1.36537	FALSE
NRG1	332.117	-0.576479	0.225811	-2.55293	0.0106822	0.0431149	NRG1	1.36537	TRUE
TECPR2	11.2097	-0.255629	0.100235	-2.5503	0.010763	0.0431149	TECPR2	1.36537	FALSE
GTF2I	32.0062	-0.304023	0.119191	-2.55073	0.0107497	0.0431149	GTF2I	1.36537	FALSE
LARP4	12.9287	-0.290209	0.11371	-2.55219	0.0107048	0.0431149	LARP4	1.36537	FALSE
DOCK1	58.9051	-0.322473	0.126477	-2.54966	0.0107827	0.0431149	DOCK1	1.36537	FALSE
SRP72	7.36125	-0.207431	0.0813846	-2.54878	0.0108101	0.0431149	SRP72	1.36537	FALSE
ASAP2	55.3796	-0.361136	0.141568	-2.55097	0.0107425	0.0431149	ASAP2	1.36537	FALSE
KIAA2026	24.3637	-0.291157	0.114085	-2.5521	0.0107076	0.0431149	KIAA2026	1.36537	FALSE
DENND4A	29.4406	-0.331295	0.129848	-2.55141	0.0107289	0.0431149	DENND4A	1.36537	FALSE
MAST4	32.5548	-0.327287	0.12839	-2.54916	0.0107982	0.0431149	MAST4	1.36537	FALSE
EYA3	13.5253	-0.230433	0.0904138	-2.54865	0.0108141	0.0431149	EYA3	1.36537	FALSE
STARD9	12.7319	-0.244459	0.0958577	-2.55022	0.0107654	0.0431149	STARD9	1.36537	FALSE
ADAM10	31.1909	-0.317084	0.124259	-2.55179	0.0107171	0.0431149	ADAM10	1.36537	FALSE
ATG14	8.58789	-0.246244	0.0965399	-2.55069	0.0107509	0.0431149	ATG14	1.36537	FALSE
UBN2	11.4234	-0.258213	0.101249	-2.55028	0.0107637	0.0431149	UBN2	1.36537	FALSE
DYNC1I1	14.337	-0.358961	0.140833	-2.54885	0.0108079	0.0431149	DYNC1I1	1.36537	FALSE
CHD9	95.1199	-0.367493	0.144108	-2.55012	0.0107687	0.0431149	CHD9	1.36537	FALSE
PI4KB	7.8532	-0.207405	0.0813968	-2.54807	0.0108321	0.0431556	PI4KB	1.36496	FALSE
COMMD10	41.8854	-0.323088	0.126826	-2.54749	0.0108502	0.0431884	COMMD10	1.36463	FALSE
HTT	15.1081	-0.251182	0.0986149	-2.5471	0.0108621	0.0431884	HTT	1.36463	FALSE
MYO5A	7.57932	-0.278389	0.109299	-2.54704	0.010864	0.0431884	MYO5A	1.36463	FALSE
RNPS1	7.92053	-0.211239	0.0829457	-2.54671	0.0108744	0.0431987	RNPS1	1.36453	FALSE
HAGH	7.59718	-0.220434	0.0866309	-2.54452	0.0109427	0.0432037	HAGH	1.36448	FALSE
PIGG	8.2096	-0.226406	0.0889444	-2.54548	0.0109127	0.0432037	PIGG	1.36448	FALSE
EGFR	23.696	-0.392653	0.154411	-2.54291	0.0109935	0.0432037	EGFR	1.36448	FALSE
IQGAP1	31.7402	-0.312679	0.122913	-2.5439	0.0109623	0.0432037	IQGAP1	1.36448	FALSE
MAPK14	17.3971	-0.296793	0.116554	-2.5464	0.0108841	0.0432037	MAPK14	1.36448	FALSE
FAM168B	8.85788	-0.229843	0.090367	-2.54344	0.0109768	0.0432037	FAM168B	1.36448	FALSE
RPLP2	20.4572	-0.321128	0.126202	-2.54455	0.0109418	0.0432037	RPLP2	1.36448	FALSE
DCAF5	17.951	-0.279176	0.109712	-2.54462	0.0109396	0.0432037	DCAF5	1.36448	FALSE
WBP1L	18.2628	-0.283142	0.111327	-2.54335	0.0109796	0.0432037	WBP1L	1.36448	FALSE
SENP2	8.0847	-0.239146	0.0940331	-2.54321	0.010984	0.0432037	SENP2	1.36448	FALSE
CMPK1	9.56258	-0.22377	0.0879879	-2.54319	0.0109845	0.0432037	CMPK1	1.36448	FALSE
ITGB3BP	7.69888	-0.265511	0.104301	-2.54563	0.0109082	0.0432037	ITGB3BP	1.36448	FALSE
RWDD1	6.74103	-0.208838	0.0821213	-2.54305	0.0109891	0.0432037	RWDD1	1.36448	FALSE
DAPK1	62.5645	-0.393892	0.154753	-2.54528	0.0109189	0.0432037	DAPK1	1.36448	FALSE
UBE2E1	25.9761	-0.291967	0.114817	-2.5429	0.0109937	0.0432037	UBE2E1	1.36448	FALSE
CSNK2A1	14.978	-0.238456	0.0938293	-2.54138	0.0110415	0.0432114	CSNK2A1	1.3644	FALSE
YTHDC1	16.9752	-0.255064	0.100366	-2.54134	0.0110429	0.0432114	YTHDC1	1.3644	FALSE
TRA2A	29.2692	-0.301606	0.118635	-2.54231	0.0110123	0.0432114	TRA2A	1.3644	FALSE
KLF13	6.69064	-0.259202	0.101994	-2.54134	0.0110428	0.0432114	KLF13	1.3644	FALSE
VPS13D	37.5877	-0.318841	0.125451	-2.54157	0.0110357	0.0432114	VPS13D	1.3644	FALSE
CAV2	10.9186	-0.255695	0.100611	-2.54141	0.0110405	0.0432114	CAV2	1.3644	FALSE
ESD	6.93891	-0.240775	0.0947665	-2.54072	0.0110626	0.0432575	ESD	1.36394	FALSE
PTPRM	172.969	-0.366891	0.144423	-2.54038	0.0110731	0.043268	PTPRM	1.36383	FALSE
DNAJB14	16.9701	-0.267057	0.105168	-2.53933	0.0111064	0.0433671	DNAJB14	1.36284	FALSE
BAZ2B	60.5139	-0.347667	0.136947	-2.53869	0.0111267	0.0434155	BAZ2B	1.36236	FALSE
LUZP1	23.5944	-0.280813	0.110655	-2.53773	0.0111574	0.0435045	LUZP1	1.36147	FALSE
ADIPOR2	20.7617	-0.351572	0.138606	-2.53649	0.0111971	0.0435973	ADIPOR2	1.36054	FALSE
ALDH2	14.4339	-0.318148	0.125418	-2.5367	0.0111904	0.0435973	ALDH2	1.36054	FALSE
USP15	32.9905	-0.326279	0.128659	-2.53601	0.0112125	0.0436261	USP15	1.36025	FALSE
HNRNPA2B1	51.3102	-0.333386	0.131493	-2.53538	0.0112324	0.0436727	HNRNPA2B1	1.35979	FALSE
CAPN7	18.8662	-0.286453	0.113084	-2.53311	0.0113057	0.0438054	CAPN7	1.35847	FALSE
CLEC16A	19.8184	-0.280504	0.1107	-2.53392	0.0112796	0.0438054	CLEC16A	1.35847	FALSE
JAZF1	21.1538	-0.29942	0.118204	-2.53308	0.0113064	0.0438054	JAZF1	1.35847	FALSE
MYL4	12.379	0.439857	0.173638	2.53318	0.0113032	0.0438054	MYL4	1.35847	FALSE
NUTM2A-AS1	31.2592	-0.307563	0.121388	-2.53372	0.011286	0.0438054	NUTM2A-AS1	1.35847	FALSE
NEK9	10.0096	-0.221741	0.0875545	-2.53261	0.0113217	0.0438336	NEK9	1.35819	FALSE
NDUFAF6	8.18642	-0.215076	0.0849347	-2.53225	0.0113334	0.0438481	NDUFAF6	1.35805	FALSE
N4BP2L1	7.28771	-0.243377	0.096135	-2.53162	0.0113538	0.0438726	N4BP2L1	1.35781	FALSE
TSC22D1	39.4004	-0.357064	0.141045	-2.53156	0.0113557	0.0438726	TSC22D1	1.35781	FALSE
VTA1	10.3331	-0.252873	0.0999608	-2.52972	0.0114154	0.0439274	VTA1	1.35726	FALSE
HTR4	7.80588	-0.389551	0.153972	-2.53	0.0114062	0.0439274	HTR4	1.35726	FALSE
KIAA0232	18.3519	-0.268636	0.106158	-2.53053	0.011389	0.0439274	KIAA0232	1.35726	FALSE
MKLN1	105.941	-0.400359	0.158267	-2.52964	0.0114179	0.0439274	MKLN1	1.35726	FALSE
DYNC1LI2	13.2823	-0.233531	0.0923059	-2.52997	0.0114073	0.0439274	DYNC1LI2	1.35726	FALSE
NBN	7.39204	-0.220029	0.0869645	-2.5301	0.0114029	0.0439274	NBN	1.35726	FALSE
SRSF2	14.1013	-0.25193	0.099651	-2.52812	0.0114674	0.0440869	SRSF2	1.35569	FALSE
NEDD4L	20.2047	-0.32158	0.127243	-2.52729	0.0114947	0.0441405	NEDD4L	1.35516	FALSE
ARID1A	19.2329	-0.276549	0.109429	-2.5272	0.0114974	0.0441405	ARID1A	1.35516	FALSE
PARVB	14.0661	-0.252636	0.0999858	-2.52671	0.0115135	0.0441713	PARVB	1.35486	FALSE
PTPRK	34.0014	-0.322486	0.127827	-2.52283	0.0116415	0.0442067	PTPRK	1.35451	FALSE
ICA1	24.3004	-0.292681	0.115985	-2.52344	0.0116211	0.0442067	ICA1	1.35451	FALSE
ARMC8	18.1228	-0.26436	0.104761	-2.52344	0.0116212	0.0442067	ARMC8	1.35451	FALSE
HMGB1	24.8852	-0.299239	0.118472	-2.52581	0.0115431	0.0442067	HMGB1	1.35451	FALSE
USP4	10.5361	-0.240427	0.0952979	-2.5229	0.0116393	0.0442067	USP4	1.35451	FALSE
RHOA	24.6423	-0.298727	0.118338	-2.52436	0.0115908	0.0442067	RHOA	1.35451	FALSE
FAM204A	10.132	-0.275828	0.109248	-2.52479	0.0115767	0.0442067	FAM204A	1.35451	FALSE
TAMM41	7.83736	-0.219657	0.0870551	-2.52319	0.0116295	0.0442067	TAMM41	1.35451	FALSE
GATAD2B	25.117	-0.289516	0.114638	-2.52548	0.0115539	0.0442067	GATAD2B	1.35451	FALSE
CERS5	8.19294	-0.238206	0.0944224	-2.52277	0.0116435	0.0442067	CERS5	1.35451	FALSE
ATG2B	12.3786	-0.254393	0.100769	-2.52453	0.0115854	0.0442067	ATG2B	1.35451	FALSE
OPHN1	19.6277	-0.282227	0.111763	-2.52523	0.0115623	0.0442067	OPHN1	1.35451	FALSE
SPTBN1	196.726	-0.411333	0.16299	-2.52367	0.0116138	0.0442067	SPTBN1	1.35451	FALSE
ATP1A1	22.6918	-0.342312	0.135539	-2.52557	0.0115511	0.0442067	ATP1A1	1.35451	FALSE
ENSA	16.2784	-0.254852	0.100934	-2.52493	0.011572	0.0442067	ENSA	1.35451	FALSE
RBM25	28.0713	-0.287606	0.114016	-2.5225	0.0116524	0.0442097	RBM25	1.35448	FALSE
ELK3	36.7048	-0.324549	0.128676	-2.52223	0.0116613	0.0442131	ELK3	1.35445	FALSE
ABCA5	7.74265	-0.257596	0.102164	-2.5214	0.011689	0.0442571	ABCA5	1.35402	FALSE
PLEKHM2	11.7501	-0.249919	0.0991182	-2.52143	0.011688	0.0442571	PLEKHM2	1.35402	FALSE
DLG2	63.2448	-0.371305	0.147355	-2.5198	0.0117421	0.044337	DLG2	1.35323	FALSE
PPFIBP1	77.1246	-0.419525	0.166482	-2.51995	0.0117371	0.044337	PPFIBP1	1.35323	FALSE
ANKRD44	25.5895	-0.346629	0.137551	-2.52	0.0117355	0.044337	ANKRD44	1.35323	FALSE
FAM118B	6.1924	-0.207181	0.0822213	-2.51979	0.0117424	0.044337	FAM118B	1.35323	FALSE
AHCTF1	16.8466	-0.298715	0.118571	-2.5193	0.011759	0.0443688	AHCTF1	1.35292	FALSE
BCAP29	11.9287	-0.244579	0.0971304	-2.51805	0.0118008	0.0444046	BCAP29	1.35257	FALSE
ZNF326	9.75779	-0.218237	0.0866586	-2.51836	0.0117904	0.0444046	ZNF326	1.35257	FALSE
PDCD10	9.19855	-0.22869	0.0908201	-2.51805	0.0118005	0.0444046	PDCD10	1.35257	FALSE
USP53	22.3832	-0.336275	0.133527	-2.51841	0.0117888	0.0444046	USP53	1.35257	FALSE
WDR33	20.1121	-0.270339	0.107374	-2.51774	0.0118112	0.0444134	WDR33	1.35249	FALSE
ACTR2	16.9679	-0.276821	0.109988	-2.51683	0.0118416	0.0444355	ACTR2	1.35227	FALSE
BTRC	21.2923	-0.299142	0.118847	-2.51703	0.0118348	0.0444355	BTRC	1.35227	FALSE
LINC00598	8.15517	-0.292101	0.11607	-2.5166	0.0118495	0.0444355	LINC00598	1.35227	FALSE
BZW1	7.24473	-0.243545	0.0967491	-2.51729	0.0118261	0.0444355	BZW1	1.35227	FALSE
RPL23	18.4094	-0.325888	0.12956	-2.51534	0.0118919	0.0444427	RPL23	1.3522	FALSE
BRF1	5.64475	-0.182622	0.0725885	-2.51586	0.0118744	0.0444427	BRF1	1.3522	FALSE
ZNF33A	16.3628	-0.266152	0.105809	-2.51539	0.0118901	0.0444427	ZNF33A	1.3522	FALSE
METAP2	9.85407	-0.223972	0.0890385	-2.51545	0.0118879	0.0444427	METAP2	1.3522	FALSE
PHC2	12.1557	-0.27836	0.110657	-2.51552	0.0118858	0.0444427	PHC2	1.3522	FALSE
WASF3	6.93764	-0.270213	0.107456	-2.51463	0.0119159	0.0445021	WASF3	1.35162	FALSE
RMDN1	10.3493	-0.259542	0.10323	-2.51421	0.0119298	0.044524	RMDN1	1.35141	FALSE
FBXL17	44.6103	-0.338595	0.134717	-2.51339	0.0119577	0.0445977	FBXL17	1.35069	FALSE
TMEM135	40.0453	-0.325301	0.129458	-2.5128	0.0119778	0.0446082	TMEM135	1.35059	FALSE
ZBTB20	201.163	-0.374605	0.149096	-2.51251	0.0119875	0.0446082	ZBTB20	1.35059	FALSE
ZC3H7B	8.47115	-0.272633	0.108493	-2.51292	0.0119737	0.0446082	ZC3H7B	1.35059	FALSE
FBXW4	12.9972	-0.242779	0.0966341	-2.51235	0.011993	0.0446082	FBXW4	1.35059	FALSE
NAPA	5.5411	-0.204096	0.0812635	-2.51153	0.0120209	0.0446388	NAPA	1.35029	FALSE
ROCK2	39.6918	-0.331771	0.132106	-2.51139	0.0120257	0.0446388	ROCK2	1.35029	FALSE
LAMP2	6.66028	-0.199543	0.0794492	-2.51158	0.0120191	0.0446388	LAMP2	1.35029	FALSE
SEC11A	10.0482	-0.218227	0.0869063	-2.51106	0.0120368	0.0446499	SEC11A	1.35018	FALSE
MTHFR	6.27425	-0.198723	0.0791486	-2.51076	0.0120472	0.0446583	MTHFR	1.3501	FALSE
TCF25	28.6418	-0.290101	0.115634	-2.50879	0.0121146	0.0447269	TCF25	1.34943	FALSE
LNPEP	12.5386	-0.261367	0.104173	-2.50896	0.0121086	0.0447269	LNPEP	1.34943	FALSE
NLK	29.0837	-0.304436	0.121341	-2.50893	0.0121098	0.0447269	NLK	1.34943	FALSE
MTMR10	12.1848	-0.308785	0.123069	-2.50905	0.0121058	0.0447269	MTMR10	1.34943	FALSE
PRCC	6.53488	-0.194474	0.077517	-2.50879	0.0121144	0.0447269	PRCC	1.34943	FALSE
COL4A3	8.37313	-0.366063	0.145856	-2.50975	0.0120816	0.0447269	COL4A3	1.34943	FALSE
SSR2	6.17539	-0.208837	0.0832966	-2.50715	0.0121709	0.0449047	SSR2	1.34771	FALSE
RRAGB	7.28566	-0.217133	0.0866519	-2.5058	0.0122173	0.0449553	RRAGB	1.34722	FALSE
CSNK1D	10.2284	-0.242839	0.0968922	-2.50628	0.012201	0.0449553	CSNK1D	1.34722	FALSE
SUPT6H	10.7763	-0.244002	0.0973676	-2.50599	0.0122111	0.0449553	SUPT6H	1.34722	FALSE
ZNF718	10.5321	-0.239855	0.0957044	-2.50621	0.0122034	0.0449553	ZNF718	1.34722	FALSE
MEF2A	99.7804	-0.355557	0.141923	-2.50528	0.0122353	0.0449913	MEF2A	1.34687	FALSE
TAF15	29.5288	-0.2998	0.119685	-2.50491	0.0122483	0.0449956	TAF15	1.34683	FALSE
ESYT2	39.6745	-0.346753	0.138504	-2.50355	0.0122954	0.0449956	ESYT2	1.34683	FALSE
EXOSC10	6.4081	-0.195589	0.0781266	-2.50349	0.0122976	0.0449956	EXOSC10	1.34683	FALSE
NT5C2	28.849	-0.299722	0.119715	-2.50362	0.0122931	0.0449956	NT5C2	1.34683	FALSE
DDR2	9.70847	-0.251569	0.100442	-2.50462	0.0122582	0.0449956	DDR2	1.34683	FALSE
PIGF	7.06119	-0.234236	0.0935685	-2.50336	0.0123021	0.0449956	PIGF	1.34683	FALSE
NR2F2-AS1	75.9351	-0.365397	0.145957	-2.50347	0.0122984	0.0449956	NR2F2-AS1	1.34683	FALSE
ITSN2	38.8223	-0.315242	0.125911	-2.50369	0.0122904	0.0449956	ITSN2	1.34683	FALSE
ANKH	27.8894	-0.326382	0.13051	-2.50081	0.0123909	0.0450316	ANKH	1.34648	FALSE
CWF19L2	16.4417	-0.284497	0.113766	-2.50073	0.0123939	0.0450316	CWF19L2	1.34648	FALSE
PLOD2	14.3737	-0.281365	0.112427	-2.50264	0.0123271	0.0450316	PLOD2	1.34648	FALSE
NUCKS1	22.8268	-0.280111	0.111992	-2.50118	0.012378	0.0450316	NUCKS1	1.34648	FALSE
SHPRH	21.0253	-0.28401	0.113564	-2.50088	0.0123885	0.0450316	SHPRH	1.34648	FALSE
ORC3	8.81099	-0.233627	0.093413	-2.50101	0.0123839	0.0450316	ORC3	1.34648	FALSE
ZNF789	5.72447	-0.201601	0.0806111	-2.50091	0.0123875	0.0450316	ZNF789	1.34648	FALSE
VWF	181.86	-0.393781	0.157432	-2.50128	0.0123745	0.0450316	VWF	1.34648	FALSE
PRKDC	20.6137	-0.260906	0.104259	-2.50249	0.0123322	0.0450316	PRKDC	1.34648	FALSE
CEP68	9.36012	-0.248267	0.0992446	-2.50157	0.0123644	0.0450316	CEP68	1.34648	FALSE
KIF1B	29.176	-0.305181	0.122064	-2.50017	0.0124133	0.0450482	KIF1B	1.34632	FALSE
FBXO9	9.63903	-0.220299	0.0881153	-2.50013	0.0124149	0.0450482	FBXO9	1.34632	FALSE
USP34	51.6153	-0.327824	0.131174	-2.49916	0.012449	0.0451419	USP34	1.34542	FALSE
WWP2	14.7607	-0.245631	0.0983072	-2.4986	0.0124684	0.0451528	WWP2	1.34532	FALSE
TLK1	20.0487	-0.260479	0.104247	-2.49866	0.0124663	0.0451528	TLK1	1.34532	FALSE
KDM5B	11.0976	-0.236649	0.0947451	-2.49775	0.0124985	0.0451797	KDM5B	1.34506	FALSE
SET	9.11352	-0.230052	0.092106	-2.49769	0.0125005	0.0451797	SET	1.34506	FALSE
PLCB1	46.5878	-0.352536	0.141126	-2.49802	0.012489	0.0451797	PLCB1	1.34506	FALSE
TRANK1	9.47188	-0.249217	0.0998239	-2.49657	0.0125403	0.0452339	TRANK1	1.34454	FALSE
ARHGEF12	44.895	-0.325794	0.130474	-2.497	0.0125249	0.0452339	ARHGEF12	1.34454	FALSE
MT2A	15.4293	-0.509165	0.203946	-2.49657	0.0125402	0.0452339	MT2A	1.34454	TRUE
MYCBP2	40.1164	-0.312979	0.125401	-2.49583	0.0125662	0.0452978	MYCBP2	1.34392	FALSE
OSBPL9	21.4237	-0.279239	0.111939	-2.49455	0.0126116	0.0453719	OSBPL9	1.34321	FALSE
NF1	47.6467	-0.313671	0.12574	-2.4946	0.0126101	0.0453719	NF1	1.34321	FALSE
EZR	12.332	-0.349867	0.140248	-2.49464	0.0126085	0.0453719	EZR	1.34321	FALSE
SDCCAG8	38.8703	-0.313959	0.12587	-2.49432	0.0126199	0.0453722	SDCCAG8	1.34321	FALSE
SUN1	15.5766	-0.24357	0.0976643	-2.49396	0.0126328	0.0453889	SUN1	1.34305	FALSE
SENP7	23.4901	-0.287835	0.115425	-2.49371	0.0126417	0.045391	SENP7	1.34303	FALSE
URB1	5.56969	-0.225108	0.0903051	-2.49274	0.012676	0.0454845	URB1	1.34214	FALSE
TFDP2	16.4904	-0.291606	0.117016	-2.49201	0.0127021	0.0455187	TFDP2	1.34181	FALSE
CLK1	15.3588	-0.272688	0.10942	-2.49213	0.0126979	0.0455187	CLK1	1.34181	FALSE
TRAM1	8.64275	-0.223462	0.0896982	-2.49126	0.012729	0.0455769	TRAM1	1.34125	FALSE
NUCB1	8.39062	-0.250514	0.100564	-2.4911	0.012735	0.0455769	NUCB1	1.34125	FALSE
ZNF483	6.02557	-0.23521	0.0944308	-2.49082	0.0127447	0.045582	ZNF483	1.34121	FALSE
SPEN	17.6421	-0.281688	0.113123	-2.49009	0.012771	0.0456167	SPEN	1.34088	FALSE
PRPF39	6.84277	-0.177491	0.0712747	-2.49023	0.0127659	0.0456167	PRPF39	1.34088	FALSE
GABARAPL2	9.75025	-0.30626	0.123035	-2.4892	0.012803	0.0456862	GABARAPL2	1.34021	FALSE
PCMT1	8.11211	-0.214953	0.0863661	-2.48886	0.0128154	0.0456862	PCMT1	1.34021	FALSE
ARHGAP31	58.7963	-0.339779	0.136518	-2.4889	0.0128138	0.0456862	ARHGAP31	1.34021	FALSE
LRRC49	8.61682	-0.276516	0.111228	-2.48602	0.0129179	0.0459021	LRRC49	1.33817	FALSE
NINL	5.34293	-0.241397	0.0970664	-2.48693	0.012885	0.0459021	NINL	1.33817	FALSE
TRAK2	8.44222	-0.219359	0.0882611	-2.48534	0.0129429	0.0459021	TRAK2	1.33817	FALSE
GBE1	27.1759	-0.326235	0.131212	-2.48632	0.0129072	0.0459021	GBE1	1.33817	FALSE
FBXL20	21.0602	-0.283776	0.114152	-2.48595	0.0129208	0.0459021	FBXL20	1.33817	FALSE
MCMBP	7.94963	-0.218715	0.0879658	-2.48636	0.0129058	0.0459021	MCMBP	1.33817	FALSE
PDHX	8.78242	-0.22647	0.0911139	-2.48556	0.0129346	0.0459021	PDHX	1.33817	FALSE
NUP43	5.44012	-0.186282	0.0749461	-2.48555	0.012935	0.0459021	NUP43	1.33817	FALSE
SNRPG	5.73311	-0.214562	0.086353	-2.4847	0.0129659	0.045954	SNRPG	1.33768	FALSE
RPS26	6.77328	-0.302883	0.121999	-2.48267	0.0130403	0.0461303	RPS26	1.33601	FALSE
SEC22A	12.5934	-0.247856	0.0998714	-2.48175	0.0130739	0.0461303	SEC22A	1.33601	FALSE
GNE	6.31927	-0.204463	0.0823934	-2.48155	0.0130813	0.0461303	GNE	1.33601	FALSE
SFSWAP	14.6973	-0.248021	0.0999479	-2.48151	0.0130829	0.0461303	SFSWAP	1.33601	FALSE
PPP6R2	23.3208	-0.271691	0.109482	-2.4816	0.0130796	0.0461303	PPP6R2	1.33601	FALSE
AMN1	5.30294	-0.214473	0.0864138	-2.48193	0.0130675	0.0461303	AMN1	1.33601	FALSE
SAMD4B	9.65577	-0.218774	0.0881563	-2.48166	0.0130772	0.0461303	SAMD4B	1.33601	FALSE
RBMX	22.8836	-0.275245	0.110918	-2.48151	0.0130827	0.0461303	RBMX	1.33601	FALSE
NEXN	35.4813	-0.415899	0.167744	-2.47937	0.0131616	0.0462047	NEXN	1.33531	FALSE
HDAC7	23.6492	-0.276578	0.111522	-2.48004	0.0131368	0.0462047	HDAC7	1.33531	FALSE
CPQ	29.2351	-0.329533	0.132871	-2.4801	0.0131347	0.0462047	CPQ	1.33531	FALSE
ACAT1	10.5931	-0.282934	0.114089	-2.47994	0.0131406	0.0462047	ACAT1	1.33531	FALSE
RPRD1A	13.5114	-0.244002	0.0984144	-2.47933	0.0131629	0.0462047	RPRD1A	1.33531	FALSE
FOXN2	8.60401	-0.235654	0.0950355	-2.47964	0.0131515	0.0462047	FOXN2	1.33531	FALSE
RPE	5.31751	-0.186944	0.0753671	-2.48045	0.0131217	0.0462047	RPE	1.33531	FALSE
LARP4B	22.6512	-0.279131	0.112634	-2.47821	0.0132042	0.0463203	LARP4B	1.33423	FALSE
ABCB7	8.91574	-0.223087	0.0900763	-2.47665	0.0132623	0.0464351	ABCB7	1.33315	FALSE
RB1	30.6912	-0.289999	0.11709	-2.47671	0.01326	0.0464351	RB1	1.33315	FALSE
VPS35	7.05864	-0.216541	0.0874203	-2.47702	0.0132486	0.0464351	VPS35	1.33315	FALSE
RIN3	7.92079	-0.26531	0.107157	-2.4759	0.01329	0.0465025	RIN3	1.33252	FALSE
INTS3	9.40283	-0.220129	0.0889469	-2.47484	0.0133295	0.0466108	INTS3	1.33151	FALSE
MEF2D	6.78216	-0.225539	0.0911456	-2.4745	0.0133424	0.0466264	MEF2D	1.33137	FALSE
DCTN2	7.1246	-0.187593	0.0758224	-2.47411	0.013357	0.0466476	DCTN2	1.33117	FALSE
AKAP8L	9.41255	-0.238828	0.0966046	-2.47222	0.0134275	0.0468446	AKAP8L	1.32934	FALSE
DENND5B	36.1188	-0.349954	0.141559	-2.47215	0.0134305	0.0468446	DENND5B	1.32934	FALSE
ZNF516	8.44023	-0.233512	0.0944743	-2.4717	0.0134472	0.0468732	ZNF516	1.32908	FALSE
RAB5A	12.1479	-0.246719	0.0998276	-2.47145	0.0134566	0.0468762	RAB5A	1.32905	FALSE
DNAJC16	6.55757	-0.191302	0.0774236	-2.47085	0.0134793	0.0469256	DNAJC16	1.32859	FALSE
WDR11	11.6732	-0.233878	0.0946649	-2.47059	0.0134892	0.0469302	WDR11	1.32855	FALSE
SNTB2	38.6399	-0.385643	0.156134	-2.46995	0.0135133	0.0469842	SNTB2	1.32805	FALSE
NEDD9	59.1472	-0.427118	0.172993	-2.46899	0.0135497	0.047051	NEDD9	1.32743	FALSE
C21orf91	6.35818	-0.275107	0.111421	-2.46907	0.0135463	0.047051	C21orf91	1.32743	FALSE
GNAS	37.6508	-0.302307	0.12246	-2.46862	0.0135636	0.0470695	GNAS	1.32726	FALSE
SUPT3H	15.2613	-0.265673	0.107658	-2.46774	0.0135969	0.0471555	SUPT3H	1.32647	FALSE
FBXO11	43.5453	-0.327479	0.132721	-2.46742	0.0136091	0.0471681	FBXO11	1.32635	FALSE
CAPN2	14.6809	-0.261948	0.106183	-2.46694	0.0136274	0.0471747	CAPN2	1.32629	FALSE
CRTC3	18.0406	-0.264387	0.107173	-2.46692	0.0136282	0.0471747	CRTC3	1.32629	FALSE
UBE2D3	29.0563	-0.293048	0.118817	-2.46639	0.0136484	0.0471758	UBE2D3	1.32628	FALSE
RASIP1	16.2902	-0.305505	0.123855	-2.46663	0.0136391	0.0471758	RASIP1	1.32628	FALSE
KDM2A	31.6545	-0.292148	0.118459	-2.46623	0.0136543	0.0471758	KDM2A	1.32628	FALSE
ACER3	24.5839	-0.303043	0.122917	-2.46542	0.0136853	0.0472232	ACER3	1.32584	FALSE
KIF16B	11.3967	-0.250461	0.101585	-2.46554	0.0136807	0.0472232	KIF16B	1.32584	FALSE
MCF2L	9.94651	-0.274096	0.111196	-2.46499	0.0137018	0.0472506	MCF2L	1.32559	FALSE
CAMSAP2	25.2404	-0.276252	0.112129	-2.46371	0.0137509	0.04739	CAMSAP2	1.32431	FALSE
OGDH	13.4077	-0.245903	0.0998315	-2.46318	0.013771	0.0474298	OGDH	1.32395	FALSE
NBPF9	5.98544	-0.190504	0.0773478	-2.46295	0.0137798	0.0474301	NBPF9	1.32395	FALSE
SETD5	43.7487	-0.311891	0.126649	-2.46265	0.0137915	0.0474407	SETD5	1.32385	FALSE
KLHDC10	23.1166	-0.282279	0.114668	-2.46169	0.0138282	0.0475373	KLHDC10	1.32297	FALSE
UFL1	8.83855	-0.211249	0.0858442	-2.46083	0.0138614	0.047562	UFL1	1.32274	FALSE
ATF2	15.1829	-0.257655	0.104698	-2.46092	0.0138581	0.047562	ATF2	1.32274	FALSE
DNASE1	6.68963	-0.218883	0.0889402	-2.46102	0.0138544	0.047562	DNASE1	1.32274	FALSE
PHC3	23.5306	-0.292415	0.118952	-2.45826	0.0139612	0.0475952	PHC3	1.32244	FALSE
STIM2	18.0541	-0.276842	0.112616	-2.45829	0.0139601	0.0475952	STIM2	1.32244	FALSE
MPDZ	47.3386	-0.342914	0.139409	-2.45978	0.0139023	0.0475952	MPDZ	1.32244	FALSE
CCSER1	73.6688	-0.427016	0.173716	-2.45813	0.0139664	0.0475952	CCSER1	1.32244	FALSE
AFTPH	13.5356	-0.22989	0.0935171	-2.45827	0.0139607	0.0475952	AFTPH	1.32244	FALSE
CSRP1	5.32271	-0.284782	0.115803	-2.45919	0.0139252	0.0475952	CSRP1	1.32244	FALSE
EIF3K	12.9169	-0.259613	0.105561	-2.45936	0.0139185	0.0475952	EIF3K	1.32244	FALSE
ACTR10	9.63472	-0.216376	0.0879928	-2.45902	0.0139316	0.0475952	ACTR10	1.32244	FALSE
ZBTB46	20.8735	-0.289882	0.117923	-2.45822	0.0139628	0.0475952	ZBTB46	1.32244	FALSE
MCM3AP	9.62029	-0.219419	0.0891894	-2.46015	0.0138881	0.0475952	MCM3AP	1.32244	FALSE
CDC42BPB	30.3948	-0.302056	0.122805	-2.45964	0.0139078	0.0475952	CDC42BPB	1.32244	FALSE
LINC00472	15.5162	-0.331413	0.13487	-2.45729	0.013999	0.0476127	LINC00472	1.32228	FALSE
GFPT1	12.3791	-0.250464	0.101941	-2.45694	0.0140126	0.0476127	GFPT1	1.32228	FALSE
BCLAF1	19.7006	-0.266691	0.108559	-2.45666	0.0140235	0.0476127	BCLAF1	1.32228	FALSE
TAOK3	22.9885	-0.282525	0.114986	-2.45703	0.014009	0.0476127	TAOK3	1.32228	FALSE
MTUS2	30.5355	-0.464918	0.189184	-2.45749	0.013991	0.0476127	MTUS2	1.32228	FALSE
LRCH1	21.7194	-0.287735	0.117125	-2.45666	0.0140236	0.0476127	LRCH1	1.32228	FALSE
KMT2E	61.6623	-0.341008	0.138822	-2.45644	0.0140323	0.0476127	KMT2E	1.32228	FALSE
DUSP16	14.1059	-0.262706	0.106967	-2.45595	0.0140512	0.0476474	DUSP16	1.32196	FALSE
TRIP12	37.5421	-0.30798	0.125444	-2.45512	0.0140838	0.0476558	TRIP12	1.32188	FALSE
KLHL24	12.9307	-0.305599	0.124472	-2.45517	0.0140817	0.0476558	KLHL24	1.32188	FALSE
SLMAP	24.8021	-0.303513	0.123614	-2.45532	0.014076	0.0476558	SLMAP	1.32188	FALSE
HNRNPK	15.7049	-0.271206	0.110481	-2.45478	0.0140971	0.0476558	HNRNPK	1.32188	FALSE
LINC00486	71.1157	-0.365486	0.148883	-2.45484	0.0140946	0.0476558	LINC00486	1.32188	FALSE
GPRC5C	6.53543	-0.304958	0.124259	-2.45422	0.0141192	0.0476718	GPRC5C	1.32174	FALSE
LYPLAL1	10.6739	-0.268184	0.109268	-2.45436	0.0141135	0.0476718	LYPLAL1	1.32174	FALSE
MRPL42	6.08143	-0.189049	0.0770429	-2.45382	0.0141348	0.0476953	MRPL42	1.32152	FALSE
XRCC6	11.0777	-0.237605	0.0968415	-2.45355	0.0141454	0.0477017	XRCC6	1.32147	FALSE
IL15RA	13.0738	-0.293138	0.119499	-2.45306	0.0141647	0.047708	IL15RA	1.32141	FALSE
ARAP3	21.591	-0.266203	0.108516	-2.45312	0.0141624	0.047708	ARAP3	1.32141	FALSE
OFD1	8.47737	-0.224322	0.0914986	-2.45165	0.0142205	0.0478163	OFD1	1.32042	FALSE
ZNF292	29.8086	-0.285354	0.116388	-2.45174	0.0142167	0.0478163	ZNF292	1.32042	FALSE
CUX1	43.5033	-0.314463	0.128269	-2.45158	0.0142229	0.0478163	CUX1	1.32042	FALSE
ARPC1B	9.68629	-0.252116	0.102891	-2.45032	0.0142731	0.0478968	ARPC1B	1.31969	FALSE
KCNK6	8.28514	-0.291708	0.119028	-2.45074	0.0142562	0.0478968	KCNK6	1.31969	FALSE
LCMT1	6.82172	-0.192172	0.078426	-2.45036	0.0142712	0.0478968	LCMT1	1.31969	FALSE
OSBPL8	19.6464	-0.267273	0.109104	-2.44971	0.0142972	0.0479335	OSBPL8	1.31936	FALSE
R3HCC1L	11.393	-0.237764	0.0970624	-2.4496	0.0143015	0.0479335	R3HCC1L	1.31936	FALSE
RIC8B	10.6733	-0.229473	0.0936866	-2.44937	0.0143107	0.0479353	RIC8B	1.31934	FALSE
KALRN	25.2913	-0.365212	0.149158	-2.4485	0.0143454	0.0480221	KALRN	1.31856	FALSE
SLK	14.8536	-0.248097	0.101337	-2.44824	0.0143557	0.0480274	SLK	1.31851	FALSE
VPS36	14.5085	-0.256683	0.104873	-2.44757	0.0143824	0.0480873	VPS36	1.31797	FALSE
RER1	5.8704	-0.17043	0.069641	-2.44726	0.0143946	0.0480916	RER1	1.31793	FALSE
GNB1	37.1888	-0.299784	0.122506	-2.4471	0.0144012	0.0480916	GNB1	1.31793	FALSE
WDR37	20.0201	-0.266712	0.109001	-2.44687	0.0144101	0.0480921	WDR37	1.31793	FALSE
ZFP64	5.80412	-0.206252	0.0843125	-2.44628	0.014434	0.0481427	ZFP64	1.31747	FALSE
SETX	29.5004	-0.298708	0.122124	-2.44595	0.0144472	0.0481574	SETX	1.31734	FALSE
SETDB2	6.48767	-0.217971	0.089137	-2.44534	0.0144714	0.0481864	SETDB2	1.31708	FALSE
TACC2	9.75644	-0.314981	0.128811	-2.44529	0.0144735	0.0481864	TACC2	1.31708	FALSE
MARK1	7.38665	-0.220179	0.0900847	-2.44414	0.0145199	0.0483104	MARK1	1.31596	FALSE
STK24	17.0724	-0.284053	0.116228	-2.44393	0.0145283	0.0483104	STK24	1.31596	FALSE
PSMD1	18.0263	-0.260297	0.106518	-2.4437	0.0145376	0.0483122	PSMD1	1.31594	FALSE
PPM1G	7.34671	-0.199268	0.0815537	-2.44339	0.0145499	0.0483236	PPM1G	1.31584	FALSE
CMSS1	19.7482	-0.303874	0.124443	-2.44187	0.0146113	0.0484981	CMSS1	1.31428	FALSE
ATP6V1D	10.2289	-0.251802	0.103178	-2.44047	0.0146683	0.0486284	ATP6V1D	1.31311	FALSE
ASXL2	14.1375	-0.250653	0.102705	-2.4405	0.0146669	0.0486284	ASXL2	1.31311	FALSE
HLA-E	43.1826	-0.344462	0.141176	-2.43994	0.0146896	0.0486699	HLA-E	1.31274	FALSE
G3BP1	12.7409	-0.238279	0.097697	-2.43896	0.0147295	0.0486856	G3BP1	1.3126	FALSE
PDE8A	35.577	-0.307227	0.125965	-2.43898	0.0147286	0.0486856	PDE8A	1.3126	FALSE
MAGI1	75.8618	-0.347274	0.14237	-2.43923	0.0147188	0.0486856	MAGI1	1.3126	FALSE
USP10	10.4366	-0.211249	0.0866147	-2.43895	0.0147298	0.0486856	USP10	1.3126	FALSE
CRBN	12.3374	-0.234962	0.0963994	-2.43738	0.0147942	0.0486858	CRBN	1.3126	FALSE
ST3GAL6	21.8847	-0.316158	0.129698	-2.43764	0.0147836	0.0486858	ST3GAL6	1.3126	FALSE
MLLT6	9.88497	-0.204521	0.0838802	-2.43825	0.0147587	0.0486858	MLLT6	1.3126	FALSE
SUMF1	25.455	-0.306559	0.125725	-2.43833	0.0147554	0.0486858	SUMF1	1.3126	FALSE
ARNT	11.3831	-0.227927	0.0934906	-2.43797	0.0147701	0.0486858	ARNT	1.3126	FALSE
PUM1	28.141	-0.26933	0.110505	-2.43727	0.0147986	0.0486858	PUM1	1.3126	FALSE
ZMAT1	9.6148	-0.267762	0.109864	-2.43722	0.0148008	0.0486858	ZMAT1	1.3126	FALSE
STX12	19.7802	-0.282218	0.115777	-2.43761	0.0147847	0.0486858	STX12	1.3126	FALSE
ARL4A	7.18935	-0.270926	0.111183	-2.43677	0.0148192	0.0486917	ARL4A	1.31254	FALSE
TLE1	51.1349	-0.396132	0.162597	-2.43628	0.0148391	0.0486917	TLE1	1.31254	FALSE
LRPPRC	15.2351	-0.237602	0.0975271	-2.43626	0.01484	0.0486917	LRPPRC	1.31254	FALSE
BSDC1	10.0346	-0.232607	0.0954835	-2.43609	0.014847	0.0486917	BSDC1	1.31254	FALSE
ARMCX4	19.4929	-0.269601	0.110659	-2.43632	0.0148374	0.0486917	ARMCX4	1.31254	FALSE
LARP1	13.789	-0.24478	0.100503	-2.43554	0.0148694	0.0487362	LARP1	1.31215	FALSE
CSE1L	6.58922	-0.180107	0.0739595	-2.43521	0.0148833	0.048745	CSE1L	1.31207	FALSE
KRR1	5.60414	-0.179219	0.0736	-2.43505	0.0148899	0.048745	KRR1	1.31207	FALSE
LPCAT4	7.57096	-0.217578	0.089378	-2.43436	0.0149182	0.0488085	LPCAT4	1.3115	FALSE
UBE4A	9.53294	-0.200637	0.0824405	-2.43372	0.0149444	0.0488651	UBE4A	1.311	FALSE
G2E3	7.12068	-0.193187	0.0793951	-2.43323	0.0149647	0.0489026	G2E3	1.31067	FALSE
COPB2	9.22039	-0.212486	0.0873423	-2.43279	0.0149829	0.0489202	COPB2	1.31051	FALSE
TTN-AS1	18.4343	-0.321615	0.132207	-2.43267	0.0149879	0.0489202	TTN-AS1	1.31051	FALSE
WWP1	20.3491	-0.276629	0.113803	-2.43078	0.0150662	0.0491463	WWP1	1.30851	FALSE
SLC44A1	10.8554	-0.245709	0.101114	-2.43003	0.0150975	0.049161	SLC44A1	1.30838	FALSE
UBXN7	8.46832	-0.205045	0.0843697	-2.43031	0.0150858	0.049161	UBXN7	1.30838	FALSE
NAA15	15.4747	-0.256005	0.105345	-2.43015	0.0150924	0.049161	NAA15	1.30838	FALSE
RPS18	22.6383	-0.323565	0.13319	-2.42935	0.0151259	0.0491987	RPS18	1.30805	FALSE
CADPS2	81.9945	-0.345257	0.142121	-2.42932	0.015127	0.0491987	CADPS2	1.30805	FALSE
TRIQK	8.53282	-0.265586	0.109336	-2.42908	0.0151373	0.0492029	TRIQK	1.30801	FALSE
TXNDC16	7.08851	-0.258145	0.106292	-2.42863	0.015156	0.0492054	TXNDC16	1.30799	FALSE
USP31	7.07949	-0.228418	0.0940507	-2.42867	0.0151544	0.0492054	USP31	1.30799	FALSE
GSPT1	13.2405	-0.245887	0.101279	-2.42781	0.0151903	0.0492877	GSPT1	1.30726	FALSE
DROSHA	8.52206	-0.20313	0.0836848	-2.42732	0.0152108	0.0493249	DROSHA	1.30693	FALSE
FBXW7	28.7776	-0.308543	0.127158	-2.42645	0.0152474	0.0494146	FBXW7	1.30614	FALSE
RPTOR	14.178	-0.23747	0.0978791	-2.42616	0.0152595	0.0494245	RPTOR	1.30606	FALSE
STXBP5	19.1568	-0.271759	0.112048	-2.42538	0.0152922	0.049443	STXBP5	1.3059	FALSE
CD59	23.3906	-0.318753	0.131423	-2.42539	0.0152918	0.049443	CD59	1.3059	FALSE
HACE1	7.81562	-0.213522	0.0880354	-2.42541	0.0152913	0.049443	HACE1	1.3059	FALSE
ZDHHC21	16.5179	-0.26582	0.109634	-2.42462	0.0153246	0.0494812	ZDHHC21	1.30556	FALSE
GOLIM4	14.1607	-0.258998	0.106812	-2.4248	0.0153167	0.0494812	GOLIM4	1.30556	FALSE
RPS6	22.5908	-0.325459	0.134239	-2.42446	0.0153311	0.0494812	RPS6	1.30556	FALSE
COL4A4	10.6749	-0.364818	0.150491	-2.42419	0.0153425	0.0494891	COL4A4	1.30549	FALSE
SNAP23	13.4002	-0.263338	0.108649	-2.42374	0.0153615	0.0495213	SNAP23	1.30521	FALSE
CNTNAP3B	54.5222	-0.388481	0.160316	-2.42322	0.0153834	0.0495628	CNTNAP3B	1.30484	FALSE
IBTK	13.8516	-0.252377	0.104181	-2.42248	0.0154148	0.0495735	IBTK	1.30475	FALSE
TCF7L2	46.2758	-0.320556	0.132347	-2.42208	0.0154319	0.0495735	TCF7L2	1.30475	FALSE
PTPN12	48.1657	-0.334859	0.138233	-2.42243	0.0154171	0.0495735	PTPN12	1.30475	FALSE
NDST1	7.1621	-0.203783	0.0841353	-2.42209	0.0154317	0.0495735	NDST1	1.30475	FALSE
TET2	14.3897	-0.237615	0.098073	-2.42284	0.0153999	0.0495735	TET2	1.30475	FALSE
TAF2	13.4819	-0.232969	0.0962219	-2.42116	0.015471	0.0496	TAF2	1.30452	FALSE
TMEM260	10.8302	-0.2242	0.0925924	-2.42136	0.0154625	0.0496	TMEM260	1.30452	FALSE
ZNF385D	12.4131	-0.338436	0.139798	-2.42089	0.0154827	0.0496	ZNF385D	1.30452	FALSE
TBCA	16.7807	-0.267726	0.110593	-2.42083	0.0154853	0.0496	TBCA	1.30452	FALSE
WDR13	5.65149	-0.183112	0.0756199	-2.42147	0.0154577	0.0496	WDR13	1.30452	FALSE
CTNNB1	33.7549	-0.290124	0.119883	-2.42005	0.0155184	0.049677	CTNNB1	1.30384	FALSE
PALD1	16.2809	-0.289417	0.119606	-2.41976	0.0155308	0.0496877	PALD1	1.30375	FALSE
TAF11	7.60644	-0.215302	0.0890288	-2.41834	0.0155915	0.0498529	TAF11	1.30231	FALSE
TRAPPC11	8.37184	-0.198333	0.0821085	-2.4155	0.0157138	0.0498711	TRAPPC11	1.30215	FALSE
NUDCD3	12.3561	-0.220038	0.0910713	-2.41611	0.0156875	0.0498711	NUDCD3	1.30215	FALSE
TOM1L2	18.8795	-0.272026	0.11259	-2.41609	0.0156883	0.0498711	TOM1L2	1.30215	FALSE
DPY19L4	8.12027	-0.20831	0.0861606	-2.4177	0.0156189	0.0498711	DPY19L4	1.30215	FALSE
CTCF	9.8482	-0.221936	0.0918418	-2.4165	0.0156704	0.0498711	CTCF	1.30215	FALSE
INTS10	10.076	-0.201658	0.0834802	-2.41564	0.0157075	0.0498711	INTS10	1.30215	FALSE
AP3B1	28.1056	-0.272393	0.112698	-2.41702	0.0156481	0.0498711	AP3B1	1.30215	FALSE
HLA-A	26.896	-0.350325	0.145034	-2.41546	0.0157153	0.0498711	HLA-A	1.30215	FALSE
LPIN1	6.12882	-0.200553	0.0829738	-2.41707	0.0156461	0.0498711	LPIN1	1.30215	FALSE
SIPA1L1	37.4502	-0.379582	0.157116	-2.41593	0.015695	0.0498711	SIPA1L1	1.30215	FALSE
TMEM30A	6.95769	-0.212415	0.0878691	-2.4174	0.0156317	0.0498711	TMEM30A	1.30215	FALSE
CNOT6L	24.2974	-0.32587	0.134843	-2.41667	0.0156634	0.0498711	CNOT6L	1.30215	FALSE
GGNBP2	14.3043	-0.237776	0.0984039	-2.41632	0.0156782	0.0498711	GGNBP2	1.30215	FALSE
CYP1B1-AS1	10.7638	-0.26789	0.110946	-2.41459	0.0157528	0.0498747	CYP1B1-AS1	1.30212	FALSE
KDM3A	8.64138	-0.226279	0.0936887	-2.41522	0.0157256	0.0498747	KDM3A	1.30212	FALSE
ABHD12	6.27073	-0.217858	0.0902198	-2.41475	0.0157462	0.0498747	ABHD12	1.30212	FALSE
SKI	18.0083	-0.285488	0.118226	-2.41476	0.0157454	0.0498747	SKI	1.30212	FALSE
ZNF420	12.83	-0.272411	0.112831	-2.41433	0.015764	0.0498815	ZNF420	1.30206	FALSE
CEP95	8.69674	-0.221041	0.0915782	-2.41368	0.0157922	0.049942	CEP95	1.30153	FALSE
HECW2	24.6416	-0.328676	0.136213	-2.41296	0.0158236	0.0499753	HECW2	1.30124	FALSE
ATF7	10.3917	-0.305768	0.126727	-2.41281	0.0158301	0.0499753	ATF7	1.30124	FALSE
MSANTD2	10.781	-0.22678	0.0939873	-2.41288	0.0158271	0.0499753	MSANTD2	1.30124	FALSE
GON4L	16.8636	-0.247171	0.102451	-2.41257	0.0158405	0.0499795	GON4L	1.30121	FALSE
SERINC1	12.3957	-0.252817	0.104817	-2.412	0.0158655	0.0500172	SERINC1	1.30088	FALSE
EIF3D	6.90582	-0.184572	0.0765308	-2.41173	0.0158768	0.0500172	EIF3D	1.30088	FALSE
SMAD2	28.9131	-0.297365	0.123318	-2.41137	0.0158926	0.0500172	SMAD2	1.30088	FALSE
SIGIRR	5.58802	-0.214419	0.0889244	-2.41125	0.015898	0.0500172	SIGIRR	1.30088	FALSE
PIBF1	35.021	-0.308821	0.12807	-2.41135	0.0158936	0.0500172	PIBF1	1.30088	FALSE
RNF144B	14.2154	-0.273305	0.113381	-2.4105	0.0159306	0.0500622	RNF144B	1.30049	FALSE
CAND1	10.8193	-0.206666	0.0857306	-2.41064	0.0159246	0.0500622	CAND1	1.30049	FALSE
EDEM3	10.43	-0.216981	0.0900735	-2.40894	0.0159991	0.0501924	EDEM3	1.29936	FALSE
MALAT1	6864.94	-0.431618	0.179156	-2.40917	0.0159888	0.0501924	MALAT1	1.29936	FALSE
BOD1L1	14.8324	-0.260229	0.108027	-2.40893	0.0159994	0.0501924	BOD1L1	1.29936	FALSE
BFAR	6.04865	-0.187005	0.0776516	-2.40825	0.0160291	0.0501981	BFAR	1.29931	FALSE
TTC1	9.53968	-0.209211	0.0868816	-2.408	0.0160401	0.0501981	TTC1	1.29931	FALSE
UBE2N	8.29218	-0.211946	0.087999	-2.40851	0.016018	0.0501981	UBE2N	1.29931	FALSE
SH3BP5	21.7528	-0.298921	0.124144	-2.40785	0.0160469	0.0501981	SH3BP5	1.29931	FALSE
TTLL3	5.51933	-0.245936	0.102125	-2.4082	0.0160314	0.0501981	TTLL3	1.29931	FALSE
RNF10	13.4004	-0.255214	0.106015	-2.40734	0.0160694	0.0502397	RNF10	1.29895	FALSE
DHX15	15.5839	-0.24343	0.101145	-2.40673	0.0160959	0.0502941	DHX15	1.29848	FALSE
RPL7L1	6.54132	-0.195205	0.0811492	-2.40551	0.0161498	0.0503587	RPL7L1	1.29793	FALSE
C1orf43	8.43212	-0.199842	0.0830936	-2.40502	0.0161717	0.0503587	C1orf43	1.29793	FALSE
PDS5A	34.1803	-0.3057	0.127096	-2.40527	0.0161606	0.0503587	PDS5A	1.29793	FALSE
CCDC30	5.89974	-0.238803	0.0992832	-2.40527	0.0161607	0.0503587	CCDC30	1.29793	FALSE
TNPO2	5.77256	-0.198552	0.082555	-2.40509	0.0161687	0.0503587	TNPO2	1.29793	FALSE
DGKZ	7.31432	-0.195484	0.0812775	-2.40514	0.0161664	0.0503587	DGKZ	1.29793	FALSE
BAZ1B	15.4754	-0.255088	0.106076	-2.40477	0.0161827	0.0503644	BAZ1B	1.29788	FALSE
ABI2	24.4853	-0.311008	0.129349	-2.40442	0.0161982	0.0503815	ABI2	1.29773	FALSE
TUBA1C	6.45124	-0.24163	0.100511	-2.40402	0.0162157	0.0503815	TUBA1C	1.29773	FALSE
ERAP1	8.23671	-0.259187	0.107813	-2.40404	0.0162151	0.0503815	ERAP1	1.29773	FALSE
CDK19	11.4337	-0.24102	0.100267	-2.40378	0.0162267	0.0503873	CDK19	1.29768	FALSE
ULK1	5.42725	-0.202731	0.0843594	-2.40319	0.0162528	0.0504059	ULK1	1.29752	FALSE
BBX	33.5097	-0.30068	0.125137	-2.40281	0.0162695	0.0504059	BBX	1.29752	FALSE
NIPA2	5.48249	-0.195603	0.0813989	-2.40301	0.0162606	0.0504059	NIPA2	1.29752	FALSE
CNKSR3	20.9122	-0.373137	0.155282	-2.40296	0.0162629	0.0504059	CNKSR3	1.29752	FALSE
LRRC8B	9.52029	-0.257578	0.107217	-2.4024	0.016288	0.050435	LRRC8B	1.29727	FALSE
PARN	13.002	-0.260428	0.108448	-2.4014	0.0163327	0.0505448	PARN	1.29632	FALSE
MAP3K11	7.24177	-0.176629	0.0735749	-2.40067	0.016365	0.0505843	MAP3K11	1.29598	FALSE
ARL5A	12.9782	-0.265575	0.110631	-2.40055	0.0163703	0.0505843	ARL5A	1.29598	FALSE
CYBRD1	9.25845	-0.263349	0.109706	-2.40049	0.0163731	0.0505843	CYBRD1	1.29598	FALSE
PLCG2	15.7965	-0.311059	0.12967	-2.39885	0.0164466	0.0507542	PLCG2	1.29453	FALSE
SACM1L	8.30793	-0.194246	0.0809733	-2.39889	0.0164448	0.0507542	SACM1L	1.29453	FALSE
GANAB	5.86087	-0.194424	0.0810732	-2.39812	0.0164793	0.0507694	GANAB	1.2944	FALSE
LTC4S	6.93624	-0.313243	0.13062	-2.39813	0.0164791	0.0507694	LTC4S	1.2944	FALSE
CNIH3	6.89985	-0.212873	0.088752	-2.39851	0.0164619	0.0507694	CNIH3	1.2944	FALSE
CLOCK	19.4421	-0.279393	0.116553	-2.39713	0.0165242	0.0508344	CLOCK	1.29384	FALSE
FAM193A	15.8616	-0.248197	0.103535	-2.39723	0.0165198	0.0508344	FAM193A	1.29384	FALSE
RBM33	19.7801	-0.257119	0.107265	-2.39704	0.0165281	0.0508344	RBM33	1.29384	FALSE
RABGAP1L	54.7835	-0.324687	0.135485	-2.39648	0.0165535	0.050871	RABGAP1L	1.29353	FALSE
GALNT2	21.2048	-0.302673	0.126305	-2.39637	0.0165586	0.050871	GALNT2	1.29353	FALSE
ARAP2	6.93255	-0.265944	0.111021	-2.39544	0.0166006	0.0508995	ARAP2	1.29329	FALSE
MAN2C1	9.90977	-0.205302	0.0856874	-2.39594	0.0165779	0.0508995	MAN2C1	1.29329	FALSE
NCKAP1	34.0826	-0.291085	0.121553	-2.39473	0.0166327	0.0508995	NCKAP1	1.29329	FALSE
EVA1C	71.4766	-0.344411	0.143798	-2.39511	0.0166153	0.0508995	EVA1C	1.29329	FALSE
HBP1	9.35845	-0.243016	0.101478	-2.39476	0.016631	0.0508995	HBP1	1.29329	FALSE
PTGES3	14.293	-0.244864	0.102238	-2.39505	0.016618	0.0508995	PTGES3	1.29329	FALSE
REEP3	21.737	-0.297848	0.12435	-2.39524	0.0166094	0.0508995	REEP3	1.29329	FALSE
ANKAR	20.1594	-0.272318	0.113767	-2.39366	0.0166814	0.0509348	ANKAR	1.29299	FALSE
ANO2	142.871	-0.368538	0.153945	-2.39395	0.0166678	0.0509348	ANO2	1.29299	FALSE
ST7L	12.9239	-0.221813	0.0926491	-2.39412	0.0166602	0.0509348	ST7L	1.29299	FALSE
NCOR2	19.8583	-0.274432	0.114646	-2.39374	0.0166777	0.0509348	NCOR2	1.29299	FALSE
GIPC1	5.53614	-0.202481	0.0846401	-2.39226	0.0167451	0.0511009	GIPC1	1.29157	FALSE
DHX32	9.10356	-0.207029	0.0865679	-2.39152	0.0167788	0.0511754	DHX32	1.29094	FALSE
RPL7	11.7831	-0.339493	0.141992	-2.39093	0.0168057	0.0512005	RPL7	1.29073	FALSE
CPSF6	17.4476	-0.252506	0.105604	-2.39106	0.0168	0.0512005	CPSF6	1.29073	FALSE
CLTC	18.6071	-0.251137	0.10505	-2.39065	0.0168186	0.0512114	CLTC	1.29063	FALSE
PARP1	7.39825	-0.224066	0.0937994	-2.38878	0.0169046	0.0512332	PARP1	1.29045	FALSE
ASCC3	26.7479	-0.278343	0.116547	-2.38826	0.0169284	0.0512332	ASCC3	1.29045	FALSE
RAB7A	24.9666	-0.272918	0.114253	-2.38872	0.016907	0.0512332	RAB7A	1.29045	FALSE
CHD7	13.4899	-0.248655	0.104104	-2.38851	0.0169168	0.0512332	CHD7	1.29045	FALSE
CDK5RAP1	5.34537	-0.164978	0.0690607	-2.38889	0.0168996	0.0512332	CDK5RAP1	1.29045	FALSE
ANGPTL4	12.0066	-0.38492	0.161106	-2.38923	0.0168839	0.0512332	ANGPTL4	1.29045	FALSE
PSD3	17.0756	-0.287002	0.120135	-2.38899	0.0168948	0.0512332	PSD3	1.29045	FALSE
TRIM26	6.27581	-0.196311	0.082151	-2.38964	0.0168651	0.0512332	TRIM26	1.29045	FALSE
TRPM7	24.618	-0.267868	0.112085	-2.38986	0.016855	0.0512332	TRPM7	1.29045	FALSE
LRBA	59.0597	-0.328347	0.137454	-2.38878	0.0169043	0.0512332	LRBA	1.29045	FALSE
APLF	7.10428	-0.215723	0.0903229	-2.38835	0.0169241	0.0512332	APLF	1.29045	FALSE
RCOR1	13.5917	-0.25057	0.104929	-2.38799	0.016941	0.051243	RCOR1	1.29037	FALSE
MYO19	7.23245	-0.207566	0.0869659	-2.38676	0.0169977	0.0512793	MYO19	1.29006	FALSE
WDR59	10.6552	-0.21297	0.0892127	-2.38721	0.0169766	0.0512793	WDR59	1.29006	FALSE
ELL	6.14984	-0.232953	0.0976041	-2.38671	0.0169997	0.0512793	ELL	1.29006	FALSE
SCP2	10.1524	-0.242704	0.101668	-2.38721	0.0169767	0.0512793	SCP2	1.29006	FALSE
KIDINS220	20.7085	-0.266792	0.111768	-2.38702	0.0169856	0.0512793	KIDINS220	1.29006	FALSE
WDR1	7.37236	-0.218814	0.0916895	-2.38647	0.0170111	0.0512856	WDR1	1.29	FALSE
SREBF2	11.4374	-0.256316	0.107434	-2.3858	0.017042	0.0512965	SREBF2	1.28991	FALSE
ARID4B	37.4082	-0.290231	0.12165	-2.38578	0.0170428	0.0512965	ARID4B	1.28991	FALSE
S1PR1	6.15416	-0.235402	0.0986549	-2.38611	0.0170276	0.0512965	S1PR1	1.28991	FALSE
SDC2	6.82836	-0.309733	0.129928	-2.38388	0.0171314	0.0513583	SDC2	1.28939	FALSE
PHACTR4	24.0888	-0.261145	0.109507	-2.38474	0.0170914	0.0513583	PHACTR4	1.28939	FALSE
GDAP2	6.67911	-0.185852	0.0779292	-2.38488	0.0170846	0.0513583	GDAP2	1.28939	FALSE
MCFD2	6.5289	-0.216639	0.0908716	-2.38402	0.0171249	0.0513583	MCFD2	1.28939	FALSE
DMD	25.6845	-0.384361	0.16121	-2.38422	0.0171154	0.0513583	DMD	1.28939	FALSE
KLC1	23.0632	-0.281373	0.118039	-2.38373	0.0171381	0.0513583	KLC1	1.28939	FALSE
ZBTB38	19.9786	-0.280088	0.117478	-2.38417	0.0171177	0.0513583	ZBTB38	1.28939	FALSE
COG3	10.1661	-0.208328	0.0873649	-2.38458	0.0170988	0.0513583	COG3	1.28939	FALSE
CPEB4	29.1607	-0.381644	0.160132	-2.38331	0.0171579	0.0513896	CPEB4	1.28912	FALSE
IFRD1	10.0283	-0.257046	0.107865	-2.38303	0.0171706	0.0513995	IFRD1	1.28904	FALSE
ZFYVE16	17.1201	-0.2449	0.10282	-2.38185	0.0172261	0.0514232	ZFYVE16	1.28884	FALSE
SH2D3C	17.5701	-0.278852	0.117083	-2.38166	0.0172347	0.0514232	SH2D3C	1.28884	FALSE
ZNF44	11.512	-0.244709	0.102746	-2.38168	0.0172337	0.0514232	ZNF44	1.28884	FALSE
TRA2B	17.1878	-0.274085	0.115081	-2.38167	0.0172344	0.0514232	TRA2B	1.28884	FALSE
SORCS1	10.8744	-0.381417	0.160108	-2.38225	0.0172071	0.0514232	SORCS1	1.28884	FALSE
CFLAR	74.1642	-0.336135	0.141124	-2.38185	0.017226	0.0514232	CFLAR	1.28884	FALSE
UCHL5	5.57737	-0.183738	0.0771992	-2.38005	0.0173104	0.0514562	UCHL5	1.28856	FALSE
FOXO3	76.8418	-0.422459	0.177502	-2.38003	0.0173114	0.0514562	FOXO3	1.28856	FALSE
MAX	12.8532	-0.228085	0.0958258	-2.3802	0.0173033	0.0514562	MAX	1.28856	FALSE
AKIRIN2	5.73579	-0.173066	0.0726855	-2.38103	0.0172645	0.0514562	AKIRIN2	1.28856	FALSE
THRB	32.1064	-0.344372	0.144682	-2.3802	0.0173035	0.0514562	THRB	1.28856	FALSE
MTUS1	82.6068	-0.39497	0.165952	-2.38003	0.0173113	0.0514562	MTUS1	1.28856	FALSE
IRF2BP2	12.5933	-0.244982	0.102922	-2.38026	0.0173002	0.0514562	IRF2BP2	1.28856	FALSE
EDEM2	6.06516	-0.209896	0.0882088	-2.37953	0.0173347	0.0514632	EDEM2	1.2885	FALSE
TSPAN14	18.2954	-0.269232	0.113147	-2.37948	0.0173371	0.0514632	TSPAN14	1.2885	FALSE
CBR4	16.726	-0.260236	0.109372	-2.37938	0.0173419	0.0514632	CBR4	1.2885	FALSE
PPM1B	10.6997	-0.266578	0.112065	-2.37877	0.0173706	0.0514927	PPM1B	1.28825	FALSE
RC3H2	13.4875	-0.238058	0.100069	-2.37893	0.017363	0.0514927	RC3H2	1.28825	FALSE
PPP1R16B	16.4316	-0.301804	0.126892	-2.37843	0.0173864	0.0515117	PPP1R16B	1.28809	FALSE
ST8SIA6	57.4164	-0.34237	0.14396	-2.37822	0.0173963	0.0515134	ST8SIA6	1.28808	FALSE
ORMDL1	11.5845	-0.228199	0.0959978	-2.37713	0.0174478	0.051638	ORMDL1	1.28703	FALSE
ADAMTS9	82.8647	-0.446399	0.187858	-2.37626	0.0174893	0.0517049	ADAMTS9	1.28647	FALSE
BRI3	8.67079	-0.212108	0.0892596	-2.3763	0.0174871	0.0517049	BRI3	1.28647	FALSE
PIGN	12.4431	-0.269157	0.113309	-2.37543	0.0175284	0.051765	PIGN	1.28596	FALSE
ANXA11	16.2569	-0.260004	0.10945	-2.37555	0.0175227	0.051765	ANXA11	1.28596	FALSE
ICAM2	8.5396	-0.252842	0.106488	-2.37438	0.0175785	0.0518849	ICAM2	1.28496	FALSE
ZC3H8	7.13754	-0.208905	0.0879928	-2.37411	0.0175913	0.0518947	ZC3H8	1.28488	FALSE
ARFGEF1	34.5655	-0.299645	0.126241	-2.3736	0.0176156	0.0519386	ARFGEF1	1.28451	FALSE
DAG1	5.4294	-0.170862	0.0720071	-2.37284	0.0176518	0.0520173	DAG1	1.28385	FALSE
PRDM11	5.53758	-0.213439	0.0899626	-2.37253	0.0176665	0.0520328	PRDM11	1.28372	FALSE
PER3	9.53656	-0.345152	0.145569	-2.37105	0.0177378	0.0521308	PER3	1.28291	FALSE
ANXA2	27.8228	-0.302586	0.127592	-2.37151	0.0177157	0.0521308	ANXA2	1.28291	FALSE
AIMP1	6.09254	-0.189075	0.0797419	-2.37108	0.017736	0.0521308	AIMP1	1.28291	FALSE
ARMC10	5.57033	-0.190611	0.0803874	-2.37116	0.0177324	0.0521308	ARMC10	1.28291	FALSE
ZBTB8OS	8.98418	-0.212105	0.0894637	-2.37085	0.0177473	0.052131	ZBTB8OS	1.2829	FALSE
ATP6V1E1	7.75989	-0.220843	0.09318	-2.37006	0.017785	0.0522015	ATP6V1E1	1.28232	FALSE
HGSNAT	18.0595	-0.250638	0.105765	-2.36976	0.0177999	0.0522015	HGSNAT	1.28232	FALSE
PDZD8	11.1012	-0.238827	0.100779	-2.36981	0.0177971	0.0522015	PDZD8	1.28232	FALSE
TMEM33	5.79372	-0.194538	0.0821042	-2.36941	0.0178166	0.0522228	TMEM33	1.28214	FALSE
BNIP3L	18.8669	-0.312599	0.131978	-2.36857	0.0178568	0.0523125	BNIP3L	1.28139	FALSE
SPRY1	5.65077	-0.262527	0.110878	-2.3677	0.017899	0.0524082	SPRY1	1.2806	FALSE
DNAJB6	16.7898	-0.269326	0.113784	-2.36701	0.0179326	0.0524507	DNAJB6	1.28025	FALSE
CCDC82	9.08714	-0.219681	0.0928075	-2.36706	0.0179299	0.0524507	CCDC82	1.28025	FALSE
DIAPH2	31.1248	-0.297904	0.125928	-2.36568	0.0179971	0.0524769	DIAPH2	1.28003	FALSE
ZBTB1	12.2738	-0.238658	0.1009	-2.36529	0.018016	0.0524769	ZBTB1	1.28003	FALSE
EIF4E2	6.10545	-0.169218	0.0715076	-2.36643	0.0179607	0.0524769	EIF4E2	1.28003	FALSE
YBX3	32.5987	-0.359835	0.152079	-2.3661	0.0179767	0.0524769	YBX3	1.28003	FALSE
RIPK1	11.8783	-0.23111	0.0976762	-2.36608	0.0179776	0.0524769	RIPK1	1.28003	FALSE
RRP1B	6.47142	-0.17133	0.0724226	-2.3657	0.0179961	0.0524769	RRP1B	1.28003	FALSE
CREB3L2	29.6829	-0.328775	0.13899	-2.36546	0.0180076	0.0524769	CREB3L2	1.28003	FALSE
COG5	26.7973	-0.279218	0.11805	-2.36525	0.018018	0.0524769	COG5	1.28003	FALSE
ATM	16.6625	-0.25365	0.107262	-2.36478	0.0180408	0.0525153	ATM	1.27971	FALSE
CTBP2	33.9483	-0.30016	0.12699	-2.36365	0.0180961	0.0526485	CTBP2	1.27861	FALSE
MAPK6	9.38847	-0.213368	0.0902853	-2.36327	0.0181147	0.0526644	MAPK6	1.27848	FALSE
PSMD5	7.57977	-0.208931	0.0884125	-2.36314	0.0181208	0.0526644	PSMD5	1.27848	FALSE
CCNY	56.8549	-0.320613	0.13571	-2.36248	0.018153	0.0527213	CCNY	1.27801	FALSE
ILKAP	11.3581	-0.202888	0.0859052	-2.36176	0.0181884	0.0527213	ILKAP	1.27801	FALSE
WDFY3	33.1915	-0.282543	0.119623	-2.36195	0.0181791	0.0527213	WDFY3	1.27801	FALSE
DCBLD2	8.27214	-0.219978	0.0931356	-2.36191	0.0181808	0.0527213	DCBLD2	1.27801	FALSE
SND1	24.6886	-0.260624	0.110331	-2.3622	0.0181669	0.0527213	SND1	1.27801	FALSE
NRF1	17.4214	-0.242619	0.102743	-2.36142	0.0182053	0.0527426	NRF1	1.27784	FALSE
BLZF1	7.00751	-0.183214	0.0776066	-2.3608	0.0182355	0.0527478	BLZF1	1.2778	FALSE
SLC25A24	11.8268	-0.215499	0.0912983	-2.36038	0.0182561	0.0527478	SLC25A24	1.2778	FALSE
GFM1	7.69979	-0.20761	0.0879699	-2.36001	0.0182744	0.0527478	GFM1	1.2778	FALSE
GOLGA8A	8.76919	-0.277898	0.117711	-2.36084	0.0182334	0.0527478	GOLGA8A	1.2778	FALSE
SLC2A13	10.1716	-0.233793	0.0990586	-2.36015	0.0182674	0.0527478	SLC2A13	1.2778	FALSE
ERG	63.3733	-0.325144	0.137767	-2.3601	0.0182698	0.0527478	ERG	1.2778	FALSE
UBR5	33.0482	-0.27925	0.118291	-2.36071	0.0182402	0.0527478	UBR5	1.2778	FALSE
KLHL28	9.7481	-0.222403	0.0942872	-2.35878	0.0183349	0.0528816	KLHL28	1.2767	FALSE
ANKIB1	23.7982	-0.256447	0.10873	-2.35856	0.0183458	0.0528816	ANKIB1	1.2767	FALSE
SEMA6D	16.8991	-0.275152	0.116665	-2.35849	0.0183496	0.0528816	SEMA6D	1.2767	FALSE
PXK	7.55478	-0.203754	0.0864168	-2.3578	0.0183834	0.0529511	PXK	1.27613	FALSE
AGFG1	17.7935	-0.26052	0.110509	-2.35746	0.0184004	0.0529723	AGFG1	1.27595	FALSE
SNTG2	24.8297	-0.39342	0.166947	-2.35656	0.018445	0.0530518	SNTG2	1.2753	FALSE
ERCC6	7.84157	-0.266621	0.113142	-2.35651	0.0184473	0.0530518	ERCC6	1.2753	FALSE
ACVR1	25.2919	-0.301252	0.127876	-2.35581	0.0184823	0.0531246	ACVR1	1.2747	FALSE
MAP2K4	18.3373	-0.262218	0.111338	-2.35516	0.0185146	0.0531895	MAP2K4	1.27417	FALSE
PTPN11	12.0009	-0.260727	0.11081	-2.35293	0.0186262	0.0532952	PTPN11	1.27331	FALSE
CDH11	163.586	-0.386032	0.16398	-2.35414	0.0185655	0.0532952	CDH11	1.27331	FALSE
IFT88	12.4319	-0.232424	0.0987644	-2.35331	0.0186069	0.0532952	IFT88	1.27331	FALSE
KCTD12	9.39469	-0.300669	0.127725	-2.35403	0.018571	0.0532952	KCTD12	1.27331	FALSE
RAB21	12.8267	-0.248311	0.105535	-2.35287	0.018629	0.0532952	RAB21	1.27331	FALSE
UBE2B	16.6941	-0.249438	0.105984	-2.35355	0.0185954	0.0532952	UBE2B	1.27331	FALSE
ZNF814	9.15806	-0.235956	0.100244	-2.35381	0.0185821	0.0532952	ZNF814	1.27331	FALSE
ABCD3	13.0024	-0.293609	0.124772	-2.35317	0.018614	0.0532952	ABCD3	1.27331	FALSE
STAMBP	6.32988	-0.194815	0.0828295	-2.352	0.0186729	0.0533401	STAMBP	1.27295	FALSE
SHE	17.5827	-0.259451	0.11031	-2.35202	0.0186715	0.0533401	SHE	1.27295	FALSE
ST3GAL2	7.89358	-0.219561	0.0933737	-2.35142	0.0187019	0.0533401	ST3GAL2	1.27295	FALSE
KHDRBS1	19.8715	-0.262447	0.111611	-2.35143	0.0187014	0.0533401	KHDRBS1	1.27295	FALSE
ACSL4	9.1216	-0.234923	0.0999077	-2.3514	0.0187031	0.0533401	ACSL4	1.27295	FALSE
STAU2	35.3926	-0.297116	0.126328	-2.35195	0.0186753	0.0533401	STAU2	1.27295	FALSE
ALG5	5.52081	-0.170372	0.0724805	-2.35059	0.0187434	0.0533424	ALG5	1.27293	FALSE
CWC27	14.7857	-0.240869	0.102461	-2.35084	0.0187313	0.0533424	CWC27	1.27293	FALSE
VOPP1	13.9852	-0.244051	0.10382	-2.35071	0.0187376	0.0533424	VOPP1	1.27293	FALSE
BRAF	41.5866	-0.297694	0.126619	-2.3511	0.018718	0.0533424	BRAF	1.27293	FALSE
MLLT10	34.7684	-0.286567	0.121922	-2.35042	0.0187524	0.0533424	MLLT10	1.27293	FALSE
FLI1	111.629	-0.349949	0.14897	-2.34913	0.0188175	0.0534445	FLI1	1.2721	FALSE
LINC00886	5.52982	-0.266923	0.113621	-2.34924	0.0188117	0.0534445	LINC00886	1.2721	FALSE
UQCRC2	13.8515	-0.258955	0.110234	-2.34914	0.0188166	0.0534445	UQCRC2	1.2721	FALSE
TCF12	74.4904	-0.324555	0.13819	-2.34862	0.0188432	0.0534896	TCF12	1.27173	FALSE
ATF4	6.68842	-0.213379	0.0909062	-2.34724	0.018913	0.0535219	ATF4	1.27147	FALSE
ADAM12	9.53775	-0.410363	0.174818	-2.34738	0.0189061	0.0535219	ADAM12	1.27147	FALSE
ZNHIT6	9.64739	-0.214778	0.091484	-2.34771	0.0188893	0.0535219	ZNHIT6	1.27147	FALSE
NT5DC1	18.0837	-0.299904	0.12775	-2.34758	0.0188957	0.0535219	NT5DC1	1.27147	FALSE
DDX18	11.5149	-0.265502	0.113103	-2.34743	0.0189032	0.0535219	DDX18	1.27147	FALSE
PHIP	36.2531	-0.292995	0.124775	-2.34818	0.0188652	0.0535219	PHIP	1.27147	FALSE
RUSC2	17.6355	-0.271212	0.115556	-2.34701	0.0189248	0.0535276	RUSC2	1.27142	FALSE
COL6A2	13.6924	-0.288594	0.123009	-2.34613	0.0189697	0.0535994	COL6A2	1.27084	FALSE
NSMAF	8.62564	-0.214754	0.0915341	-2.34617	0.0189675	0.0535994	NSMAF	1.27084	FALSE
EIF2S2	11.3932	-0.231159	0.0985799	-2.34488	0.019033	0.0537287	EIF2S2	1.26979	FALSE
SPATS2	28.2562	-0.278193	0.11864	-2.34484	0.019035	0.0537287	SPATS2	1.26979	FALSE
ACSL3	16.9893	-0.278257	0.118703	-2.34415	0.0190704	0.0538008	ACSL3	1.26921	FALSE
EIF4A2	20.2859	-0.259291	0.110655	-2.34323	0.0191175	0.0538634	EIF4A2	1.26871	FALSE
DNAJC10	11.2447	-0.217261	0.0927294	-2.34295	0.0191318	0.0538634	DNAJC10	1.26871	FALSE
LIMCH1	97.035	-0.354961	0.151469	-2.34346	0.0191059	0.0538634	LIMCH1	1.26871	FALSE
ZNF407	32.0807	-0.282378	0.120512	-2.34314	0.0191221	0.0538634	ZNF407	1.26871	FALSE
SETD2	31.2491	-0.290201	0.123896	-2.34229	0.0191657	0.0539313	SETD2	1.26816	FALSE
TIMM23B	8.31224	-0.246812	0.105384	-2.34201	0.0191799	0.0539436	TIMM23B	1.26806	FALSE
HIPK2	98.7704	-0.382552	0.163388	-2.34138	0.0192128	0.0540084	HIPK2	1.26754	FALSE
KDM2B	6.72016	-0.203482	0.0869168	-2.34111	0.0192265	0.0540192	KDM2B	1.26745	FALSE
ANKRD11	38.7346	-0.290931	0.124305	-2.34046	0.0192598	0.054085	ANKRD11	1.26692	FALSE
RPS28	15.9196	-0.292568	0.125028	-2.34001	0.019283	0.0540971	RPS28	1.26683	FALSE
TM7SF3	8.86065	-0.224966	0.0961393	-2.34	0.0192838	0.0540971	TM7SF3	1.26683	FALSE
SPIRE1	21.1559	-0.292407	0.125064	-2.33806	0.0193843	0.0541019	SPIRE1	1.26679	FALSE
TXNDC11	8.36774	-0.203095	0.0868038	-2.33971	0.019299	0.0541019	TXNDC11	1.26679	FALSE
BCR	26.8646	-0.298493	0.127587	-2.33952	0.0193085	0.0541019	BCR	1.26679	FALSE
MSN	29.8679	-0.320089	0.136916	-2.33785	0.0193948	0.0541019	MSN	1.26679	FALSE
INTS8	7.6093	-0.186968	0.0799442	-2.33873	0.0193495	0.0541019	INTS8	1.26679	FALSE
EXOC4	77.5502	-0.313406	0.134072	-2.3376	0.0194082	0.0541019	EXOC4	1.26679	FALSE
ABCC5	5.84085	-0.246623	0.10547	-2.33833	0.0193702	0.0541019	ABCC5	1.26679	FALSE
ANKRD6	7.16101	-0.213946	0.0915087	-2.33798	0.0193881	0.0541019	ANKRD6	1.26679	FALSE
SLC26A3	7.72404	-0.402184	0.172027	-2.33791	0.0193918	0.0541019	SLC26A3	1.26679	FALSE
IFNGR2	10.6672	-0.239476	0.102397	-2.3387	0.0193511	0.0541019	IFNGR2	1.26679	FALSE
RBMS1	53.4599	-0.305283	0.130598	-2.33759	0.0194086	0.0541019	RBMS1	1.26679	FALSE
PFDN1	9.76766	-0.226936	0.0970853	-2.33749	0.0194136	0.0541019	PFDN1	1.26679	FALSE
NONO	7.50659	-0.172738	0.0738564	-2.33884	0.0193438	0.0541019	NONO	1.26679	FALSE
UNC13C	21.8374	-0.377236	0.161446	-2.3366	0.0194598	0.054203	UNC13C	1.26598	FALSE
ARID2	30.8926	-0.279348	0.119594	-2.3358	0.0195017	0.0542798	ARID2	1.26536	FALSE
SFXN5	5.40085	-0.215102	0.0921009	-2.33551	0.019517	0.0542798	SFXN5	1.26536	FALSE
PPP3CB	18.9555	-0.25664	0.109884	-2.33556	0.0195141	0.0542798	PPP3CB	1.26536	FALSE
ILF3	11.3423	-0.218637	0.0936235	-2.33528	0.0195288	0.0542841	ILF3	1.26533	FALSE
TNFAIP1	11.5515	-0.235046	0.100658	-2.3351	0.0195383	0.0542841	TNFAIP1	1.26533	FALSE
MON2	36.5391	-0.294852	0.126288	-2.33475	0.0195563	0.0543067	MON2	1.26515	FALSE
RPS3A	11.6531	-0.311341	0.133381	-2.33422	0.0195841	0.0543564	RPS3A	1.26475	FALSE
RASSF1	10.6374	-0.266867	0.11435	-2.33377	0.0196075	0.0543663	RASSF1	1.26467	FALSE
KIF13B	28.7785	-0.304798	0.130596	-2.3339	0.0196011	0.0543663	KIF13B	1.26467	FALSE
NIPBL	47.0844	-0.302078	0.129528	-2.33214	0.0196931	0.0544934	NIPBL	1.26366	FALSE
PRKAR1A	14.7806	-0.266068	0.114086	-2.33217	0.0196918	0.0544934	PRKAR1A	1.26366	FALSE
RPL21	9.59911	-0.276104	0.118363	-2.3327	0.0196641	0.0544934	RPL21	1.26366	FALSE
ZFAND4	6.40878	-0.193239	0.0828504	-2.33238	0.0196805	0.0544934	ZFAND4	1.26366	FALSE
MRRF	7.63052	-0.198597	0.0851782	-2.33154	0.0197247	0.0545536	MRRF	1.26318	FALSE
SZRD1	6.90681	-0.190756	0.0818229	-2.33132	0.0197363	0.0545581	SZRD1	1.26314	FALSE
JADE2	5.37086	-0.203929	0.0874905	-2.33086	0.0197605	0.0545975	JADE2	1.26283	FALSE
PHF2	7.56489	-0.186819	0.080205	-2.32927	0.0198448	0.0546229	PHF2	1.26263	FALSE
OSBPL5	10.8551	-0.213082	0.0914797	-2.32928	0.0198442	0.0546229	OSBPL5	1.26263	FALSE
UBE3C	23.1338	-0.263247	0.112976	-2.33012	0.0198	0.0546229	UBE3C	1.26263	FALSE
PRKACB	13.4485	-0.253088	0.108639	-2.32963	0.0198258	0.0546229	PRKACB	1.26263	FALSE
JAK1	35.0716	-0.298986	0.128365	-2.32918	0.0198493	0.0546229	JAK1	1.26263	FALSE
GOPC	10.0525	-0.202107	0.0867359	-2.33014	0.0197989	0.0546229	GOPC	1.26263	FALSE
N4BP2L2	75.9427	-0.329696	0.141515	-2.32977	0.0198185	0.0546229	N4BP2L2	1.26263	FALSE
SEC61A1	6.58414	-0.194343	0.0834002	-2.33025	0.019793	0.0546229	SEC61A1	1.26263	FALSE
GAS6	10.1741	-0.233927	0.10051	-2.32739	0.0199443	0.0546735	GAS6	1.26222	FALSE
ITGB1BP1	9.13591	-0.204202	0.0877758	-2.3264	0.0199972	0.0546735	ITGB1BP1	1.26222	FALSE
DNMT3A	8.72296	-0.20418	0.0877313	-2.32733	0.0199478	0.0546735	DNMT3A	1.26222	FALSE
NDUFS2	8.78894	-0.250096	0.107487	-2.32676	0.019978	0.0546735	NDUFS2	1.26222	FALSE
RSF1	26.0289	-0.284936	0.122373	-2.32843	0.0198894	0.0546735	RSF1	1.26222	FALSE
APC	21.0624	-0.270882	0.116429	-2.32659	0.0199871	0.0546735	APC	1.26222	FALSE
HNRNPC	35.7728	-0.289708	0.124482	-2.32731	0.0199486	0.0546735	HNRNPC	1.26222	FALSE
RBM26	28.2067	-0.277141	0.119107	-2.32683	0.0199744	0.0546735	RBM26	1.26222	FALSE
GIT1	7.56697	-0.219031	0.0941377	-2.3267	0.0199811	0.0546735	GIT1	1.26222	FALSE
ERCC6L2	20.9055	-0.269696	0.115842	-2.32813	0.0199053	0.0546735	ERCC6L2	1.26222	FALSE
ADAR	14.2038	-0.225364	0.096802	-2.3281	0.019907	0.0546735	ADAR	1.26222	FALSE
LCLAT1	12.8077	-0.237659	0.102152	-2.32653	0.0199903	0.0546735	LCLAT1	1.26222	FALSE
TBL1XR1	35.1072	-0.294029	0.126382	-2.32652	0.0199908	0.0546735	TBL1XR1	1.26222	FALSE
CCT8	6.10814	-0.189392	0.0814502	-2.32525	0.0200588	0.0547421	CCT8	1.26168	FALSE
SLCO3A1	33.0713	-0.309642	0.133145	-2.3256	0.0200398	0.0547421	SLCO3A1	1.26168	FALSE
ZNF800	13.964	-0.255916	0.110062	-2.3252	0.0200611	0.0547421	ZNF800	1.26168	FALSE
UNK	9.05653	-0.204758	0.0880609	-2.32518	0.0200621	0.0547421	UNK	1.26168	FALSE
SORBS1	105.578	-0.417387	0.179529	-2.32491	0.020077	0.0547554	SORBS1	1.26157	FALSE
ASXL1	30.1076	-0.28475	0.122489	-2.3247	0.0200882	0.0547589	ASXL1	1.26155	FALSE
SAMD8	9.97758	-0.207189	0.0891418	-2.32426	0.0201114	0.0547676	SAMD8	1.26148	FALSE
CYYR1	25.0645	-0.280772	0.120799	-2.32429	0.0201099	0.0547676	CYYR1	1.26148	FALSE
MGAT1	6.64585	-0.192345	0.0828188	-2.32248	0.0202071	0.0550011	MGAT1	1.25963	FALSE
ACLY	6.39176	-0.17793	0.0766234	-2.32214	0.0202253	0.0550064	ACLY	1.25959	FALSE
CELF1	26.7392	-0.272942	0.117543	-2.32207	0.0202291	0.0550064	CELF1	1.25959	FALSE
SVIL	32.3137	-0.302921	0.130478	-2.32163	0.020253	0.0550169	SVIL	1.2595	FALSE
PPP5C	6.1609	-0.199946	0.0861222	-2.32165	0.0202519	0.0550169	PPP5C	1.2595	FALSE
MBNL1	163.496	-0.364421	0.157016	-2.32092	0.020291	0.0550589	MBNL1	1.25917	FALSE
UBA6	12.866	-0.220338	0.0949567	-2.3204	0.020319	0.0550589	UBA6	1.25917	FALSE
PDE6D	6.7673	-0.196012	0.0844592	-2.32079	0.0202981	0.0550589	PDE6D	1.25917	FALSE
PRPF40A	14.5493	-0.231606	0.0998189	-2.32026	0.0203269	0.0550589	PRPF40A	1.25917	FALSE
LAMA4	37.9682	-0.319549	0.137723	-2.32023	0.0203287	0.0550589	LAMA4	1.25917	FALSE
NAA38	7.05366	-0.209754	0.0903966	-2.32037	0.0203209	0.0550589	NAA38	1.25917	FALSE
LRRFIP1	46.4806	-0.280919	0.121101	-2.3197	0.0203571	0.0550819	LRRFIP1	1.25899	FALSE
TAF3	17.812	-0.254377	0.109659	-2.3197	0.0203572	0.0550819	TAF3	1.25899	FALSE
ATF6	21.2173	-0.266275	0.114799	-2.3195	0.0203681	0.055084	ATF6	1.25897	FALSE
TTC27	10.1616	-0.210745	0.0908728	-2.31912	0.0203885	0.0551122	TTC27	1.25875	FALSE
DDX42	10.4373	-0.213294	0.0920047	-2.31829	0.0204334	0.0552064	DDX42	1.25801	FALSE
NR1D2	8.30397	-0.267718	0.115507	-2.31776	0.0204625	0.0552577	NR1D2	1.25761	FALSE
NSD1	26.1816	-0.261572	0.112908	-2.31668	0.0205213	0.0553551	NSD1	1.25684	FALSE
CDYL	14.573	-0.233521	0.100806	-2.31654	0.0205288	0.0553551	CDYL	1.25684	FALSE
CYFIP1	16.9063	-0.236793	0.102202	-2.31691	0.0205086	0.0553551	CYFIP1	1.25684	FALSE
UBE2I	7.82537	-0.188475	0.0813731	-2.31618	0.0205482	0.0553803	UBE2I	1.25664	FALSE
STX17	8.77291	-0.211284	0.0912399	-2.31569	0.020575	0.0554252	STX17	1.25629	FALSE
MSH2	5.62747	-0.207368	0.0895893	-2.31465	0.0206321	0.0555519	MSH2	1.2553	FALSE
ATXN2	35.1773	-0.283909	0.122678	-2.31426	0.0206535	0.0555716	ATXN2	1.25515	FALSE
FSD1L	5.44543	-0.22042	0.0952491	-2.31415	0.0206597	0.0555716	FSD1L	1.25515	FALSE
TLK2	18.9841	-0.253681	0.109653	-2.31349	0.0206956	0.0556409	TLK2	1.25461	FALSE
IGF2BP2	18.6221	-0.284446	0.122969	-2.31315	0.0207143	0.0556639	IGF2BP2	1.25443	FALSE
STX18	10.3262	-0.211061	0.0912626	-2.31268	0.0207401	0.0556788	STX18	1.25431	FALSE
DYM	37.4957	-0.290717	0.125703	-2.31273	0.0207372	0.0556788	DYM	1.25431	FALSE
CASC15	9.04122	-0.28184	0.121909	-2.31189	0.0207837	0.0557686	CASC15	1.25361	FALSE
HNRNPDL	27.2627	-0.267197	0.115585	-2.31168	0.0207951	0.0557718	HNRNPDL	1.25359	FALSE
PSME4	37.8083	-0.354005	0.153266	-2.30975	0.0209019	0.0559895	PSME4	1.25189	FALSE
UBE2R2	17.7797	-0.235584	0.10199	-2.30987	0.0208955	0.0559895	UBE2R2	1.25189	FALSE
JMY	6.65552	-0.205621	0.0890405	-2.30929	0.0209272	0.0559895	JMY	1.25189	FALSE
CREBBP	25.5084	-0.264786	0.114655	-2.30942	0.0209205	0.0559895	CREBBP	1.25189	FALSE
RNF217	16.4386	-0.256151	0.110911	-2.30952	0.0209147	0.0559895	RNF217	1.25189	FALSE
TRIM13	10.5911	-0.227115	0.0983864	-2.3084	0.0209768	0.0560149	TRIM13	1.2517	FALSE
CEP85L	14.3684	-0.226377	0.0980663	-2.3084	0.0209766	0.0560149	CEP85L	1.2517	FALSE
UBR4	18.8978	-0.257499	0.111553	-2.30832	0.0209815	0.0560149	UBR4	1.2517	FALSE
EIF2S1	7.37815	-0.186197	0.0806494	-2.30872	0.0209592	0.0560149	EIF2S1	1.2517	FALSE
RALB	7.96019	-0.222425	0.0963626	-2.30821	0.0209877	0.0560149	RALB	1.2517	FALSE
HYAL2	17.4193	-0.333346	0.144496	-2.30695	0.0210575	0.0560921	HYAL2	1.2511	FALSE
BIN3	7.648	-0.223926	0.0970537	-2.30724	0.0210414	0.0560921	BIN3	1.2511	FALSE
CAMKK2	6.62715	-0.176131	0.0763462	-2.30701	0.0210545	0.0560921	CAMKK2	1.2511	FALSE
MAU2	8.75671	-0.199903	0.0866353	-2.30741	0.0210319	0.0560921	MAU2	1.2511	FALSE
LRRK2	14.0734	-0.275238	0.119345	-2.30624	0.0210972	0.0561705	LRRK2	1.25049	FALSE
PPP2R1A	6.92601	-0.198821	0.0862463	-2.30527	0.0211513	0.0561991	PPP2R1A	1.25027	FALSE
GTF2F2	10.1159	-0.20317	0.088138	-2.30513	0.0211591	0.0561991	GTF2F2	1.25027	FALSE
PPP6R3	43.6729	-0.294914	0.127908	-2.30567	0.0211289	0.0561991	PPP6R3	1.25027	FALSE
POLA1	14.499	-0.252459	0.109495	-2.30567	0.0211291	0.0561991	POLA1	1.25027	FALSE
PSAP	16.706	-0.288144	0.124983	-2.30547	0.0211401	0.0561991	PSAP	1.25027	FALSE
PPP4R2	13.5699	-0.226319	0.0982095	-2.30445	0.0211972	0.0562596	PPP4R2	1.2498	FALSE
SRPK1	10.1633	-0.20783	0.0902089	-2.30387	0.0212298	0.0562596	SRPK1	1.2498	FALSE
GXYLT1	6.33236	-0.177081	0.0768476	-2.30431	0.0212052	0.0562596	GXYLT1	1.2498	FALSE
GNAI3	11.0971	-0.236822	0.102796	-2.30381	0.0212331	0.0562596	GNAI3	1.2498	FALSE
CAPNS1	8.4851	-0.22263	0.096625	-2.30406	0.0212191	0.0562596	CAPNS1	1.2498	FALSE
NCOA5	7.7015	-0.204196	0.0886539	-2.30329	0.0212625	0.0563102	NCOA5	1.24941	FALSE
HMGXB4	6.14303	-0.18712	0.0812484	-2.30307	0.0212752	0.0563167	HMGXB4	1.24936	FALSE
BTBD9	40.2781	-0.302289	0.131266	-2.30287	0.0212861	0.0563183	BTBD9	1.24935	FALSE
TTC28	94.361	-0.313434	0.136143	-2.30224	0.0213215	0.0563579	TTC28	1.24905	FALSE
CAPZA2	23.3122	-0.260425	0.113113	-2.30234	0.0213159	0.0563579	CAPZA2	1.24905	FALSE
TTC7B	16.0164	-0.250135	0.108676	-2.30165	0.021355	0.0563648	TTC7B	1.24899	FALSE
ELP3	7.91594	-0.207254	0.0900445	-2.30169	0.0213529	0.0563648	ELP3	1.24899	FALSE
TMSB4X	36.1494	-0.354221	0.153886	-2.30184	0.0213444	0.0563648	TMSB4X	1.24899	FALSE
STAM2	12.2545	-0.227921	0.0990682	-2.30065	0.0214113	0.0564799	STAM2	1.24811	FALSE
MED4	9.31565	-0.208483	0.0906248	-2.30051	0.0214191	0.0564799	MED4	1.24811	FALSE
C2CD5	12.5648	-0.231512	0.10067	-2.29972	0.0214642	0.0564951	C2CD5	1.24799	FALSE
TCF7L1	31.1975	-0.278131	0.120952	-2.29951	0.0214757	0.0564951	TCF7L1	1.24799	FALSE
MRPL33	9.7704	-0.231095	0.10048	-2.29991	0.0214536	0.0564951	MRPL33	1.24799	FALSE
THSD7A	39.7362	-0.337637	0.14683	-2.2995	0.0214764	0.0564951	THSD7A	1.24799	FALSE
TRIP4	8.52127	-0.217436	0.0945415	-2.2999	0.0214537	0.0564951	TRIP4	1.24799	FALSE
QRICH1	10.643	-0.224414	0.0976167	-2.29893	0.0215092	0.0565044	QRICH1	1.24792	FALSE
CASC3	7.47369	-0.190037	0.0826646	-2.2989	0.0215108	0.0565044	CASC3	1.24792	FALSE
OGT	25.2783	-0.2564	0.111525	-2.29905	0.0215023	0.0565044	OGT	1.24792	FALSE
ARHGEF11	10.3241	-0.223778	0.0973708	-2.29821	0.02155	0.0565804	ARHGEF11	1.24733	FALSE
LONRF1	5.56822	-0.215436	0.0937549	-2.29786	0.0215697	0.0566051	LONRF1	1.24714	FALSE
ZNF264	5.62428	-0.175437	0.0763634	-2.29739	0.0215965	0.0566483	ZNF264	1.24681	FALSE
FAM228B	9.41464	-0.240109	0.104554	-2.2965	0.0216473	0.0567543	FAM228B	1.246	FALSE
FLOT2	7.55315	-0.228864	0.0996991	-2.29555	0.0217017	0.0568699	FLOT2	1.24512	FALSE
ZNF652	12.2717	-0.241566	0.105257	-2.295	0.0217329	0.0569244	ZNF652	1.2447	FALSE
KIAA0319L	23.9807	-0.278211	0.121239	-2.29473	0.0217487	0.0569385	KIAA0319L	1.24459	FALSE
MGMT	15.5035	-0.258767	0.112794	-2.29417	0.0217808	0.0569956	MGMT	1.24416	FALSE
HELQ	7.18855	-0.186785	0.0814603	-2.29295	0.0218506	0.0570152	HELQ	1.24401	FALSE
RPA1	5.85264	-0.196976	0.0859017	-2.29304	0.0218454	0.0570152	RPA1	1.24401	FALSE
NBAS	25.291	-0.266203	0.116069	-2.29348	0.0218203	0.0570152	NBAS	1.24401	FALSE
FBXO21	7.44389	-0.193164	0.084218	-2.29362	0.0218126	0.0570152	FBXO21	1.24401	FALSE
NAF1	6.25187	-0.197541	0.0861374	-2.29333	0.0218292	0.0570152	NAF1	1.24401	FALSE
CCDC14	10.9821	-0.226564	0.0988011	-2.29313	0.0218406	0.0570152	CCDC14	1.24401	FALSE
MTMR14	9.45951	-0.220971	0.0964061	-2.29209	0.0219005	0.0570348	MTMR14	1.24386	FALSE
CEP164	6.81734	-0.187138	0.0816284	-2.29256	0.0218732	0.0570348	CEP164	1.24386	FALSE
RLF	17.3097	-0.237545	0.103644	-2.29192	0.0219101	0.0570348	RLF	1.24386	FALSE
TEFM	5.45278	-0.188851	0.0823835	-2.29234	0.0218858	0.0570348	TEFM	1.24386	FALSE
THADA	27.3885	-0.263648	0.115018	-2.29224	0.021892	0.0570348	THADA	1.24386	FALSE
SUGP2	10.4371	-0.197006	0.0859643	-2.29172	0.021922	0.0570388	SUGP2	1.24383	FALSE
PEAR1	6.3697	-0.209186	0.0913127	-2.29087	0.0219707	0.0571384	PEAR1	1.24307	FALSE
PHLPP1	22.6527	-0.290853	0.127	-2.29019	0.0220101	0.0572138	PHLPP1	1.2425	FALSE
IGF2R	16.0367	-0.259512	0.113359	-2.28929	0.0220624	0.0573225	IGF2R	1.24168	FALSE
NFATC3	21.8976	-0.287368	0.125601	-2.28795	0.0221404	0.0574642	NFATC3	1.2406	FALSE
RAB10	25.4608	-0.271959	0.118873	-2.28781	0.0221483	0.0574642	RAB10	1.2406	FALSE
SF1	26.3903	-0.271385	0.118619	-2.28788	0.0221447	0.0574642	SF1	1.2406	FALSE
PTK2	92.2967	-0.311349	0.136137	-2.28703	0.022194	0.0575556	PTK2	1.23991	FALSE
WBP11	5.37358	-0.177916	0.0778466	-2.28547	0.0222852	0.0576015	WBP11	1.23957	FALSE
RPS20	15.718	-0.280532	0.122744	-2.2855	0.0222834	0.0576015	RPS20	1.23957	FALSE
ARL6IP4	6.94525	-0.245879	0.107576	-2.28562	0.0222765	0.0576015	ARL6IP4	1.23957	FALSE
ART4	23.277	-0.322621	0.14112	-2.28615	0.0222454	0.0576015	ART4	1.23957	FALSE
TANK	16.385	-0.236432	0.103447	-2.28554	0.0222812	0.0576015	TANK	1.23957	FALSE
NUBPL	14.4862	-0.248327	0.108628	-2.28604	0.0222517	0.0576015	NUBPL	1.23957	FALSE
FGGY	13.6192	-0.238714	0.104413	-2.28623	0.0222406	0.0576015	FGGY	1.23957	FALSE
LRRC8A	7.52794	-0.233071	0.102043	-2.28403	0.0223696	0.0577624	LRRC8A	1.23835	FALSE
STIM1	20.7801	-0.272824	0.119484	-2.28336	0.0224094	0.0577624	STIM1	1.23835	FALSE
ARHGAP29	55.1589	-0.330066	0.144536	-2.28363	0.0223933	0.0577624	ARHGAP29	1.23835	FALSE
FAM193B	9.90375	-0.196563	0.0860606	-2.28401	0.0223711	0.0577624	FAM193B	1.23835	FALSE
SETD3	13.0591	-0.236093	0.10338	-2.28374	0.0223871	0.0577624	SETD3	1.23835	FALSE
AATF	8.64777	-0.213639	0.0935642	-2.28334	0.0224106	0.0577624	AATF	1.23835	FALSE
TJP1	37.1103	-0.268733	0.117763	-2.28198	0.0224902	0.0577729	TJP1	1.23828	FALSE
CNTN4	17.7451	-0.444372	0.194763	-2.2816	0.0225131	0.0577729	CNTN4	1.23828	FALSE
TSTD2	7.17279	-0.203638	0.0892205	-2.28242	0.0224648	0.0577729	TSTD2	1.23828	FALSE
SEL1L	9.63519	-0.212391	0.0930937	-2.28148	0.0225202	0.0577729	SEL1L	1.23828	FALSE
MAPK1	18.1706	-0.242178	0.106093	-2.28269	0.0224485	0.0577729	MAPK1	1.23828	FALSE
PPHLN1	14.3691	-0.238757	0.104602	-2.28254	0.0224574	0.0577729	PPHLN1	1.23828	FALSE
ATG13	6.61987	-0.198754	0.0870871	-2.28225	0.0224746	0.0577729	ATG13	1.23828	FALSE
SEC23IP	8.55512	-0.191912	0.0840911	-2.28219	0.022478	0.0577729	SEC23IP	1.23828	FALSE
UEVLD	7.81381	-0.203486	0.089183	-2.28167	0.0225091	0.0577729	UEVLD	1.23828	FALSE
TRAPPC12	10.5263	-0.204022	0.0894321	-2.28131	0.0225304	0.0577729	TRAPPC12	1.23828	FALSE
ST13	8.34604	-0.200941	0.0880706	-2.28159	0.0225137	0.0577729	ST13	1.23828	FALSE
PRICKLE1	33.3729	-0.338084	0.148215	-2.28103	0.0225468	0.057788	PRICKLE1	1.23816	FALSE
NDUFC1	6.64822	-0.251886	0.110474	-2.28004	0.0226054	0.0577893	NDUFC1	1.23815	FALSE
ANAPC10	8.53497	-0.237471	0.104153	-2.28003	0.0226061	0.0577893	ANAPC10	1.23815	FALSE
TBL1X	13.8806	-0.230378	0.101034	-2.2802	0.0225957	0.0577893	TBL1X	1.23815	FALSE
RRAS2	10.8955	-0.263777	0.115669	-2.28046	0.0225807	0.0577893	RRAS2	1.23815	FALSE
CDC40	8.84479	-0.210882	0.092501	-2.27978	0.022621	0.0577893	CDC40	1.23815	FALSE
PKHD1L1	336.982	-0.412218	0.18081	-2.27984	0.0226169	0.0577893	PKHD1L1	1.23815	FALSE
UBAP1	13.5473	-0.242373	0.106298	-2.28012	0.0226007	0.0577893	UBAP1	1.23815	FALSE
TMBIM6	13.384	-0.240385	0.105453	-2.27954	0.0226351	0.0577985	TMBIM6	1.23808	FALSE
BCAM	7.36451	-0.204908	0.0899326	-2.27846	0.0226992	0.0578386	BCAM	1.23778	FALSE
RNF180	20.4893	-0.272217	0.119506	-2.27786	0.0227351	0.0578386	RNF180	1.23778	FALSE
RBM28	7.05969	-0.168224	0.0738349	-2.27838	0.0227041	0.0578386	RBM28	1.23778	FALSE
ANXA1	13.7273	-0.308506	0.135431	-2.27795	0.0227293	0.0578386	ANXA1	1.23778	FALSE
RAB28	13.7813	-0.231905	0.101802	-2.27801	0.0227261	0.0578386	RAB28	1.23778	FALSE
RPF1	5.6036	-0.209083	0.091789	-2.27786	0.0227348	0.0578386	RPF1	1.23778	FALSE
TRIM44	21.3703	-0.263222	0.115538	-2.27824	0.0227125	0.0578386	TRIM44	1.23778	FALSE
STOM	33.941	-0.331493	0.145498	-2.27833	0.0227069	0.0578386	STOM	1.23778	FALSE
ZMYM2	29.5943	-0.267867	0.117614	-2.27752	0.0227554	0.0578635	ZMYM2	1.2376	FALSE
RGL3	8.65303	-0.296914	0.130426	-2.2765	0.0228162	0.0579912	RGL3	1.23664	FALSE
PSMG2	7.58235	-0.209219	0.0919349	-2.27573	0.0228623	0.0580124	PSMG2	1.23648	FALSE
RTN4	26.7357	-0.272022	0.11954	-2.27558	0.0228709	0.0580124	RTN4	1.23648	FALSE
SLC25A12	10.9062	-0.235744	0.103573	-2.2761	0.0228399	0.0580124	SLC25A12	1.23648	FALSE
MINK1	8.70342	-0.21819	0.0958692	-2.27592	0.0228509	0.0580124	MINK1	1.23648	FALSE
ASPH	18.2667	-0.255926	0.112471	-2.27548	0.0228774	0.0580124	ASPH	1.23648	FALSE
HSD17B12	25.8004	-0.276279	0.121434	-2.27514	0.0228974	0.0580364	HSD17B12	1.2363	FALSE
CDC37L1	6.42083	-0.186127	0.0818459	-2.27411	0.0229593	0.0581663	CDC37L1	1.23533	FALSE
WDR26	15.129	-0.237946	0.104647	-2.27379	0.0229788	0.058182	WDR26	1.23521	FALSE
PTTG1IP	11.1504	-0.22516	0.0990301	-2.27366	0.0229867	0.058182	PTTG1IP	1.23521	FALSE
LYPLA1	10.4932	-0.214921	0.0945552	-2.27297	0.0230279	0.0582327	LYPLA1	1.23483	FALSE
TMEM123	8.19498	-0.237825	0.104629	-2.27304	0.023024	0.0582327	TMEM123	1.23483	FALSE
RGS3	23.5604	-0.28519	0.12551	-2.27225	0.0230716	0.0582907	RGS3	1.2344	FALSE
NFE2L1	9.15029	-0.234561	0.103229	-2.27224	0.0230721	0.0582907	NFE2L1	1.2344	FALSE
GINM1	8.58262	-0.222071	0.0977525	-2.27177	0.0231003	0.0583082	GINM1	1.23427	FALSE
EXOG	5.95527	-0.179246	0.0788973	-2.27189	0.0230933	0.0583082	EXOG	1.23427	FALSE
EIF5B	16.6979	-0.242506	0.106756	-2.2716	0.0231109	0.0583082	EIF5B	1.23427	FALSE
CPSF7	8.25382	-0.183673	0.0808704	-2.2712	0.0231346	0.0583412	CPSF7	1.23402	FALSE
PRKG1	220.769	-0.383587	0.168914	-2.2709	0.023153	0.0583609	PRKG1	1.23388	FALSE
STRAP	8.71186	-0.248126	0.109289	-2.27037	0.0231854	0.0584156	STRAP	1.23347	FALSE
OLA1	16.4757	-0.242736	0.106924	-2.27018	0.0231968	0.0584176	OLA1	1.23346	FALSE
MBTD1	14.0168	-0.244163	0.107596	-2.26926	0.0232528	0.0585317	MBTD1	1.23261	FALSE
YWHAZ	23.2766	-0.280928	0.123831	-2.26865	0.0232895	0.0585437	YWHAZ	1.23252	FALSE
EXD3	9.02762	-0.220871	0.0973544	-2.26873	0.0232845	0.0585437	EXD3	1.23252	FALSE
WDR45B	8.68637	-0.230531	0.10161	-2.26878	0.0232818	0.0585437	WDR45B	1.23252	FALSE
PSMD13	5.4945	-0.16988	0.0748956	-2.26822	0.0233157	0.058556	PSMD13	1.23243	FALSE
ADAM17	15.0487	-0.229722	0.101275	-2.2683	0.023311	0.058556	ADAM17	1.23243	FALSE
PLA2R1	18.3739	-0.306119	0.135005	-2.26747	0.0233617	0.058588	PLA2R1	1.23219	FALSE
METTL15	27.5234	-0.275892	0.121691	-2.26715	0.0233808	0.058588	METTL15	1.23219	FALSE
SSBP3	13.5132	-0.233048	0.102775	-2.26755	0.0233567	0.058588	SSBP3	1.23219	FALSE
PDIA3	13.3139	-0.246737	0.108832	-2.26714	0.0233818	0.058588	PDIA3	1.23219	FALSE
TANGO6	12.8204	-0.233296	0.102881	-2.26762	0.0233523	0.058588	TANGO6	1.23219	FALSE
RAB18	10.0038	-0.19627	0.0865827	-2.26685	0.0233993	0.0586049	RAB18	1.23207	FALSE
PDLIM7	6.78523	-0.220289	0.0971995	-2.26636	0.0234295	0.058654	PDLIM7	1.2317	FALSE
DSE	11.6932	-0.267287	0.117983	-2.26547	0.0234839	0.0587365	DSE	1.23109	FALSE
OTUD4	8.01097	-0.180403	0.079629	-2.26554	0.0234795	0.0587365	OTUD4	1.23109	FALSE
CGGBP1	14.2089	-0.254428	0.112322	-2.26516	0.0235031	0.0587578	CGGBP1	1.23093	FALSE
PSMC6	8.53978	-0.20159	0.0890145	-2.26468	0.0235321	0.0588034	PSMC6	1.2306	FALSE
NOVA2	8.72939	-0.230515	0.101797	-2.26445	0.0235466	0.058813	NOVA2	1.23053	FALSE
DDI2	5.70385	-0.177156	0.0782494	-2.26399	0.0235748	0.0588566	DDI2	1.2302	FALSE
P4HB	9.82874	-0.237845	0.105068	-2.26372	0.0235912	0.0588708	P4HB	1.2301	FALSE
ANGPT2	8.64316	-0.290747	0.128499	-2.26265	0.0236575	0.0589803	ANGPT2	1.22929	FALSE
ADK	22.6675	-0.245257	0.108398	-2.26255	0.0236632	0.0589803	ADK	1.22929	FALSE
CLIC1	5.98669	-0.248716	0.10993	-2.26249	0.0236673	0.0589803	CLIC1	1.22929	FALSE
KATNBL1	16.5925	-0.247227	0.109282	-2.26229	0.0236796	0.0589842	KATNBL1	1.22926	FALSE
MYL6	25.2052	-0.283115	0.125156	-2.26211	0.0236908	0.0589853	MYL6	1.22926	FALSE
FAM85B	7.81693	-0.247898	0.109601	-2.26183	0.0237082	0.0590018	FAM85B	1.22914	FALSE
PINK1	5.31193	-0.230584	0.10196	-2.2615	0.023728	0.0590244	PINK1	1.22897	FALSE
ANAPC7	6.08361	-0.166744	0.0737414	-2.2612	0.023747	0.0590449	ANAPC7	1.22882	FALSE
TMEM245	19.6961	-0.284635	0.125917	-2.26049	0.023791	0.0591276	TMEM245	1.22821	FALSE
INVS	24.5649	-0.258394	0.114323	-2.26021	0.023808	0.0591429	INVS	1.2281	FALSE
DNM3	19.0691	-0.245866	0.108806	-2.25968	0.0238413	0.0591721	DNM3	1.22788	FALSE
CAV1	24.3074	-0.298011	0.131882	-2.25968	0.0238409	0.0591721	CAV1	1.22788	FALSE
PLS3	15.5027	-0.241861	0.107075	-2.2588	0.0238959	0.0592807	PLS3	1.22709	FALSE
EEF2	13.4798	-0.258357	0.114436	-2.25765	0.0239675	0.0594317	EEF2	1.22598	FALSE
ZNF160	10.3882	-0.227904	0.100962	-2.25732	0.0239882	0.059434	ZNF160	1.22597	FALSE
SAV1	5.32315	-0.189604	0.0839963	-2.25729	0.0239901	0.059434	SAV1	1.22597	FALSE
RNPC3	15.5872	-0.237176	0.105107	-2.25652	0.0240381	0.0594835	RNPC3	1.2256	FALSE
SETDB1	7.7745	-0.185287	0.0821207	-2.25627	0.0240534	0.0594835	SETDB1	1.2256	FALSE
DESI2	7.91587	-0.174854	0.0774921	-2.25642	0.0240446	0.0594835	DESI2	1.2256	FALSE
PLEKHB2	6.32687	-0.187981	0.0833063	-2.25651	0.0240387	0.0594835	PLEKHB2	1.2256	FALSE
SERPING1	7.9658	-0.27057	0.119945	-2.25578	0.0240847	0.0595339	SERPING1	1.22524	FALSE
FBXL7	140.885	-0.32308	0.143237	-2.25556	0.0240984	0.0595411	FBXL7	1.22518	FALSE
ATG10	14.2522	-0.242031	0.107339	-2.25484	0.0241434	0.0596253	ATG10	1.22457	FALSE
ARPC5	8.46381	-0.210356	0.0933406	-2.25364	0.0242191	0.0597854	ARPC5	1.2234	FALSE
SLC22A23	17.1567	-0.330591	0.14674	-2.2529	0.0242654	0.0598728	SLC22A23	1.22277	FALSE
RABEP1	22.1065	-0.258638	0.114849	-2.25198	0.0243237	0.0599756	RABEP1	1.22203	FALSE
CMC1	13.3927	-0.25295	0.112328	-2.2519	0.0243289	0.0599756	CMC1	1.22203	FALSE
MED13	29.4358	-0.264219	0.117365	-2.25126	0.0243693	0.0600483	MED13	1.2215	FALSE
ABHD6	6.02631	-0.231162	0.10269	-2.25106	0.0243817	0.0600517	ABHD6	1.22147	FALSE
ITCH	26.7162	-0.27491	0.12214	-2.25078	0.0243997	0.0600692	ITCH	1.22135	FALSE
KLF12	35.7417	-0.300692	0.133605	-2.2506	0.024411	0.0600701	KLF12	1.22134	FALSE
MAP4K3	33.6929	-0.30742	0.136664	-2.24946	0.0244836	0.0600832	MAP4K3	1.22125	FALSE
NEK1	15.4371	-0.231954	0.103148	-2.24874	0.0245288	0.0600832	NEK1	1.22125	FALSE
STX8	26.1822	-0.265216	0.117926	-2.24901	0.0245121	0.0600832	STX8	1.22125	FALSE
NT5C3A	8.85768	-0.208385	0.0926478	-2.24922	0.0244983	0.0600832	NT5C3A	1.22125	FALSE
SMG7	13.9799	-0.235081	0.104545	-2.24862	0.0245367	0.0600832	SMG7	1.22125	FALSE
CPEB3	28.3221	-0.295544	0.131428	-2.24872	0.0245304	0.0600832	CPEB3	1.22125	FALSE
PDXDC1	28.1139	-0.297014	0.132071	-2.2489	0.024519	0.0600832	PDXDC1	1.22125	FALSE
SYTL4	7.19581	-0.256734	0.114109	-2.2499	0.024455	0.0600832	SYTL4	1.22125	FALSE
SSH2	41.0644	-0.29634	0.131777	-2.2488	0.0245251	0.0600832	SSH2	1.22125	FALSE
CPNE8	40.5923	-0.293876	0.13062	-2.24985	0.0244583	0.0600832	CPNE8	1.22125	FALSE
SMAP1	15.9262	-0.242805	0.107952	-2.24919	0.0245001	0.0600832	SMAP1	1.22125	FALSE
GNAQ	65.0498	-0.299694	0.133315	-2.24802	0.0245748	0.0601497	GNAQ	1.22077	FALSE
USP37	8.6147	-0.207811	0.0924654	-2.24745	0.0246114	0.0602124	USP37	1.22031	FALSE
SUDS3	5.72455	-0.187485	0.0834367	-2.24703	0.0246379	0.0602376	SUDS3	1.22013	FALSE
GLCE	19.1245	-0.281123	0.125114	-2.24694	0.0246436	0.0602376	GLCE	1.22013	FALSE
MORF4L2	13.2726	-0.237262	0.105652	-2.2457	0.024723	0.0603283	MORF4L2	1.21948	FALSE
RNF2	5.42055	-0.181585	0.0808586	-2.24571	0.0247228	0.0603283	RNF2	1.21948	FALSE
VAMP5	6.44718	-0.219778	0.0979003	-2.24492	0.0247735	0.0603283	VAMP5	1.21948	FALSE
THSD1	5.72846	-0.189912	0.0845605	-2.24587	0.0247122	0.0603283	THSD1	1.21948	FALSE
ZNF611	7.41159	-0.206766	0.092094	-2.24517	0.0247575	0.0603283	ZNF611	1.21948	FALSE
HBB	8.73842	0.469346	0.209041	2.24523	0.0247531	0.0603283	HBB	1.21948	FALSE
RPS6KB1	8.16854	-0.191819	0.0854401	-2.24507	0.0247636	0.0603283	RPS6KB1	1.21948	FALSE
WDR41	8.08158	-0.197723	0.0880796	-2.24482	0.0247797	0.0603283	WDR41	1.21948	FALSE
CHMP2A	6.01604	-0.255621	0.113855	-2.24515	0.0247585	0.0603283	CHMP2A	1.21948	FALSE
TAF1D	19.7007	-0.24465	0.109012	-2.24425	0.0248166	0.060338	TAF1D	1.21941	FALSE
SH3RF2	7.34642	-0.365181	0.162701	-2.24449	0.0248011	0.060338	SH3RF2	1.21941	FALSE
EML1	20.6517	-0.260354	0.116005	-2.24432	0.0248118	0.060338	EML1	1.21941	FALSE
SLC17A3	8.641	-0.345244	0.15392	-2.24301	0.0248959	0.0604772	SLC17A3	1.21841	FALSE
RAPGEF2	38.8862	-0.275323	0.122745	-2.24305	0.0248935	0.0604772	RAPGEF2	1.21841	FALSE
SENP5	18.7072	-0.246077	0.109733	-2.24251	0.0249285	0.0605297	SENP5	1.21803	FALSE
TPD52L1	5.84082	-0.307708	0.137293	-2.24125	0.0250096	0.0606997	TPD52L1	1.21681	FALSE
ABLIM3	33.5646	-0.310508	0.138601	-2.24031	0.025071	0.0607949	ABLIM3	1.21613	FALSE
TMCO4	5.4366	-0.169415	0.0756173	-2.24042	0.0250636	0.0607949	TMCO4	1.21613	FALSE
ZNF75D	10.7146	-0.225182	0.100547	-2.23958	0.0251179	0.060807	ZNF75D	1.21605	FALSE
TEX2	9.34465	-0.228313	0.10193	-2.23989	0.0250981	0.060807	TEX2	1.21605	FALSE
EHBP1	36.0606	-0.287838	0.128511	-2.23979	0.0251045	0.060807	EHBP1	1.21605	FALSE
RFX7	20.2186	-0.25627	0.114429	-2.23955	0.0251203	0.060807	RFX7	1.21605	FALSE
SP3	15.9961	-0.242397	0.108252	-2.23919	0.0251438	0.0608372	SP3	1.21583	FALSE
WIPI2	6.66548	-0.185023	0.0826474	-2.2387	0.0251755	0.0608871	WIPI2	1.21547	FALSE
MSRB3	33.4683	-0.271115	0.121119	-2.23843	0.0251932	0.0609031	MSRB3	1.21536	FALSE
CD93	15.977	-0.283544	0.126729	-2.2374	0.0252601	0.0609697	CD93	1.21489	FALSE
PRKCI	9.66309	-0.195925	0.0875979	-2.23664	0.0253097	0.0609697	PRKCI	1.21489	FALSE
TUBB6	15.3386	-0.243552	0.108865	-2.23719	0.025274	0.0609697	TUBB6	1.21489	FALSE
STX5	7.97361	-0.204101	0.0912472	-2.2368	0.0252996	0.0609697	STX5	1.21489	FALSE
INTS9	8.8062	-0.208106	0.0930017	-2.23766	0.0252435	0.0609697	INTS9	1.21489	FALSE
SFMBT1	7.55264	-0.23853	0.106593	-2.23776	0.0252368	0.0609697	SFMBT1	1.21489	FALSE
SECISBP2L	13.4451	-0.227641	0.101759	-2.23707	0.025282	0.0609697	SECISBP2L	1.21489	FALSE
AHDC1	7.67834	-0.21904	0.0979323	-2.23665	0.0253093	0.0609697	AHDC1	1.21489	FALSE
FAT4	22.2531	-0.272864	0.122037	-2.23591	0.0253579	0.0610458	FAT4	1.21434	FALSE
KLHL7	7.8458	-0.218408	0.0976859	-2.23582	0.0253635	0.0610458	KLHL7	1.21434	FALSE
RPL9	6.45692	-0.292795	0.131005	-2.23499	0.0254179	0.0610826	RPL9	1.21408	FALSE
NAPG	10.0438	-0.211119	0.0944642	-2.23491	0.0254233	0.0610826	NAPG	1.21408	FALSE
TMEM44	15.6318	-0.261486	0.116976	-2.23539	0.025392	0.0610826	TMEM44	1.21408	FALSE
UTP20	6.05916	-0.180021	0.0805394	-2.23519	0.0254047	0.0610826	UTP20	1.21408	FALSE
TBC1D5	78.6787	-0.319376	0.142946	-2.23424	0.0254675	0.0611621	TBC1D5	1.21352	FALSE
DNAJC1	39.4021	-0.286082	0.128064	-2.2339	0.02549	0.0611651	DNAJC1	1.2135	FALSE
ZCCHC7	44.6296	-0.287709	0.128794	-2.23388	0.025491	0.0611651	ZCCHC7	1.2135	FALSE
FRA10AC1	8.25694	-0.205501	0.0920004	-2.2337	0.0255028	0.0611667	FRA10AC1	1.21349	FALSE
PJA2	19.1218	-0.248083	0.111076	-2.23345	0.0255192	0.0611793	PJA2	1.2134	FALSE
ZMIZ1	29.1057	-0.264355	0.118408	-2.23257	0.0255772	0.0612915	ZMIZ1	1.2126	FALSE
SCLT1	21.4165	-0.25348	0.113547	-2.23239	0.0255895	0.0612941	SCLT1	1.21258	FALSE
CCSER2	29.014	-0.277845	0.12449	-2.23187	0.0256236	0.0613491	CCSER2	1.21219	FALSE
DDX5	74.7288	-0.315952	0.141592	-2.23142	0.0256533	0.0613934	DDX5	1.21188	FALSE
INTS6	23.9097	-0.286827	0.128574	-2.23082	0.0256931	0.061435	INTS6	1.21158	FALSE
HECTD2	15.8259	-0.214284	0.0960528	-2.23089	0.0256882	0.061435	HECTD2	1.21158	FALSE
SYNRG	13.5993	-0.223978	0.100414	-2.23055	0.025711	0.0614513	SYNRG	1.21147	FALSE
SMG5	5.56488	-0.165569	0.0742461	-2.23	0.0257474	0.0615114	SMG5	1.21104	FALSE
CLINT1	15.2306	-0.224801	0.100852	-2.22902	0.0258126	0.0615239	CLINT1	1.21096	FALSE
PICALM	62.2421	-0.312667	0.140278	-2.22891	0.0258199	0.0615239	PICALM	1.21096	FALSE
TCN2	6.54088	-0.251352	0.112767	-2.22895	0.0258172	0.0615239	TCN2	1.21096	FALSE
SESTD1	18.2748	-0.246179	0.110433	-2.22921	0.0257997	0.0615239	SESTD1	1.21096	FALSE
ANKRD13C	14.5656	-0.235631	0.105707	-2.22911	0.0258067	0.0615239	ANKRD13C	1.21096	FALSE
CLNS1A	9.50117	-0.194354	0.0871918	-2.22904	0.0258112	0.0615239	CLNS1A	1.21096	FALSE
DYNLL1	9.02781	-0.255788	0.114783	-2.22846	0.02585	0.0615689	DYNLL1	1.21064	FALSE
ENAH	14.2312	-0.250291	0.112327	-2.22825	0.0258641	0.0615758	ENAH	1.21059	FALSE
SELP	20.9265	-0.311159	0.139687	-2.22755	0.0259107	0.0616601	SELP	1.21	FALSE
CALD1	63.3132	-0.306915	0.137801	-2.22723	0.0259319	0.0616837	CALD1	1.20983	FALSE
MBD5	64.6789	-0.312548	0.140344	-2.227	0.0259471	0.0616931	MBD5	1.20976	FALSE
ZNF69	6.47365	-0.228725	0.10273	-2.22645	0.0259837	0.0617536	ZNF69	1.20934	FALSE
USP33	19.3112	-0.246382	0.110683	-2.22602	0.0260127	0.0617689	USP33	1.20923	FALSE
BBIP1	6.68282	-0.17793	0.0799282	-2.22613	0.0260057	0.0617689	BBIP1	1.20923	FALSE
AFF4	33.8901	-0.286453	0.128695	-2.22583	0.0260256	0.0617728	AFF4	1.2092	FALSE
DIP2A	17.3632	-0.230425	0.10354	-2.22547	0.0260494	0.0618026	DIP2A	1.20899	FALSE
ATG7	37.6017	-0.280659	0.126127	-2.22521	0.0260672	0.0618182	ATG7	1.20888	FALSE
PLEKHA1	10.8003	-0.20294	0.0913133	-2.22245	0.0262526	0.0620653	PLEKHA1	1.20715	FALSE
ROR1	6.32262	-0.2914	0.131124	-2.22232	0.0262619	0.0620653	ROR1	1.20715	FALSE
TRIM4	8.92348	-0.194385	0.0874632	-2.22248	0.0262509	0.0620653	TRIM4	1.20715	FALSE
SLC20A2	15.3976	-0.253956	0.114241	-2.223	0.026216	0.0620653	SLC20A2	1.20715	FALSE
TOMM20	6.43031	-0.208727	0.0939137	-2.22254	0.0262465	0.0620653	TOMM20	1.20715	FALSE
DCTN4	10.5739	-0.191421	0.0860959	-2.22334	0.0261928	0.0620653	DCTN4	1.20715	FALSE
MIDN	9.25892	-0.261351	0.117581	-2.22273	0.0262339	0.0620653	MIDN	1.20715	FALSE
RERE	86.2871	-0.310658	0.13975	-2.22295	0.0262193	0.0620653	RERE	1.20715	FALSE
ESCO1	10.2797	-0.207793	0.0935367	-2.22152	0.0263159	0.0620808	ESCO1	1.20704	FALSE
RNLS	9.84556	-0.229065	0.103155	-2.22059	0.0263787	0.0620808	RNLS	1.20704	FALSE
ETFA	19.2165	-0.268565	0.120908	-2.22124	0.0263347	0.0620808	ETFA	1.20704	FALSE
RDX	43.8514	-0.294506	0.132577	-2.22139	0.0263242	0.0620808	RDX	1.20704	FALSE
MPRIP	21.454	-0.239555	0.107863	-2.22092	0.0263563	0.0620808	MPRIP	1.20704	FALSE
GATAD1	7.96484	-0.194296	0.0874626	-2.22148	0.0263187	0.0620808	GATAD1	1.20704	FALSE
AIG1	14.3425	-0.244416	0.110054	-2.22087	0.0263595	0.0620808	AIG1	1.20704	FALSE
MARK4	13.3324	-0.25157	0.113292	-2.22055	0.0263815	0.0620808	MARK4	1.20704	FALSE
ADAMTSL1	162.384	-0.400965	0.180463	-2.22187	0.0262923	0.0620808	ADAMTSL1	1.20704	FALSE
ASB3	8.88723	-0.26696	0.120186	-2.22122	0.0263363	0.0620808	ASB3	1.20704	FALSE
PPP1R21	10.8733	-0.216439	0.0975255	-2.2193	0.0264661	0.0622531	PPP1R21	1.20584	FALSE
CIR1	9.41504	-0.212401	0.0957336	-2.21867	0.0265095	0.0623286	CIR1	1.20531	FALSE
GATAD2A	19.1384	-0.250159	0.112789	-2.21793	0.0265593	0.0623574	GATAD2A	1.20511	FALSE
NELFA	5.43237	-0.172926	0.07796	-2.21813	0.0265457	0.0623574	NELFA	1.20511	FALSE
CAPS2	7.94206	-0.269221	0.12139	-2.21782	0.0265672	0.0623574	CAPS2	1.20511	FALSE
LAMB1	37.9544	-0.337506	0.152153	-2.2182	0.0265411	0.0623574	LAMB1	1.20511	FALSE
DYNC2LI1	6.48311	-0.194174	0.08756	-2.21761	0.0265814	0.0623641	DYNC2LI1	1.20507	FALSE
RPL5	20.4162	-0.262382	0.118346	-2.21708	0.0266179	0.0623697	RPL5	1.20503	FALSE
MORC3	12.9107	-0.219576	0.0990241	-2.2174	0.0265957	0.0623697	MORC3	1.20503	FALSE
OXSR1	9.5088	-0.200373	0.090377	-2.21708	0.0266174	0.0623697	OXSR1	1.20503	FALSE
CYP7B1	7.2112	-0.249662	0.112645	-2.21636	0.0266669	0.0624578	CYP7B1	1.20441	FALSE
SNX4	10.3123	-0.213578	0.0963942	-2.21568	0.0267135	0.0624871	SNX4	1.20421	FALSE
CCDC66	12.7882	-0.217631	0.0982193	-2.21577	0.0267072	0.0624871	CCDC66	1.20421	FALSE
SLC7A6	7.77631	-0.198857	0.0897384	-2.21596	0.0266943	0.0624871	SLC7A6	1.20421	FALSE
PIKFYVE	14.725	-0.234521	0.105871	-2.21517	0.0267487	0.0625427	PIKFYVE	1.20382	FALSE
FUBP3	9.90672	-0.202489	0.091435	-2.21456	0.0267901	0.0626128	FUBP3	1.20334	FALSE
FLYWCH1	6.23444	-0.182011	0.0821948	-2.21438	0.0268025	0.0626153	FLYWCH1	1.20332	FALSE
HSPD1	10.3869	-0.253161	0.114368	-2.21356	0.0268591	0.0626941	HSPD1	1.20277	FALSE
RIN2	59.8606	-0.308608	0.139415	-2.21359	0.0268567	0.0626941	RIN2	1.20277	FALSE
FLRT2	27.9307	-0.350497	0.15836	-2.21329	0.026878	0.0627115	FLRT2	1.20265	FALSE
SLC16A12	18.5234	-0.372757	0.168446	-2.21292	0.0269034	0.0627441	SLC16A12	1.20243	FALSE
CLYBL	7.33855	-0.227666	0.102907	-2.21235	0.0269425	0.062782	CLYBL	1.20216	FALSE
CNOT10	9.06066	-0.196509	0.0888176	-2.21251	0.0269318	0.062782	CNOT10	1.20216	FALSE
CRLF3	10.2508	-0.230818	0.104343	-2.21211	0.0269591	0.0627939	CRLF3	1.20208	FALSE
CNTNAP3	25.6988	-0.313661	0.141815	-2.21176	0.026983	0.0627965	CNTNAP3	1.20206	FALSE
TGFBR3	36.9609	-0.312347	0.141216	-2.21184	0.0269778	0.0627965	TGFBR3	1.20206	FALSE
NUP214	14.3891	-0.213153	0.0964151	-2.21078	0.0270508	0.0629275	NUP214	1.20116	FALSE
ATL3	8.71582	-0.194387	0.0879399	-2.21045	0.0270739	0.0629546	ATL3	1.20097	FALSE
EEA1	24.3523	-0.252295	0.11416	-2.21002	0.0271037	0.0629971	EEA1	1.20068	FALSE
CD58	13.4403	-0.218063	0.0986798	-2.2098	0.0271189	0.0630057	CD58	1.20062	FALSE
RNF130	17.1205	-0.247302	0.111923	-2.20958	0.0271346	0.0630064	RNF130	1.20062	FALSE
CSNK2A2	6.41587	-0.168566	0.0762991	-2.20928	0.0271549	0.0630064	CSNK2A2	1.20062	FALSE
KANK3	11.2055	-0.298406	0.135078	-2.20914	0.027165	0.0630064	KANK3	1.20062	FALSE
FBXO3	6.58371	-0.199806	0.0904332	-2.20943	0.0271449	0.0630064	FBXO3	1.20062	FALSE
KDSR	6.04845	-0.181819	0.0823366	-2.20824	0.0272275	0.0630713	KDSR	1.20017	FALSE
MSL2	8.54882	-0.197114	0.0892571	-2.20838	0.0272175	0.0630713	MSL2	1.20017	FALSE
ELN	64.5627	-0.424451	0.192204	-2.20834	0.0272209	0.0630713	ELN	1.20017	FALSE
MED14	9.44098	-0.195969	0.0887603	-2.20784	0.0272553	0.0631092	MED14	1.19991	FALSE
PHTF1	7.59695	-0.201624	0.0913287	-2.20767	0.0272671	0.0631098	PHTF1	1.1999	FALSE
AGO3	30.714	-0.26305	0.119177	-2.20723	0.0272978	0.0631161	AGO3	1.19986	FALSE
GPI	12.9579	-0.252437	0.114382	-2.20697	0.0273158	0.0631161	GPI	1.19986	FALSE
EIF4G3	69.7722	-0.288698	0.13079	-2.20734	0.0272901	0.0631161	EIF4G3	1.19986	FALSE
RPL38	12.0191	-0.27513	0.124664	-2.20698	0.0273155	0.0631161	RPL38	1.19986	FALSE
ZNF75A	5.5007	-0.180051	0.0816248	-2.20584	0.0273952	0.0632463	ZNF75A	1.19897	FALSE
FARP1	27.4083	-0.287934	0.130529	-2.20591	0.0273906	0.0632463	FARP1	1.19897	FALSE
CTNNA1	48.3374	-0.288782	0.130944	-2.20538	0.0274272	0.0632832	CTNNA1	1.19871	FALSE
AGAP1	34.2911	-0.275343	0.124856	-2.20528	0.0274342	0.0632832	AGAP1	1.19871	FALSE
BLMH	7.48679	-0.198414	0.0900162	-2.2042	0.0275102	0.0633786	BLMH	1.19806	FALSE
PHKA1	8.25509	-0.237559	0.107772	-2.20427	0.0275055	0.0633786	PHKA1	1.19806	FALSE
RNF168	12.8369	-0.221932	0.100678	-2.20437	0.0274986	0.0633786	RNF168	1.19806	FALSE
ELF2	51.3397	-0.2957	0.134208	-2.2033	0.0275738	0.0634676	ELF2	1.19745	FALSE
DPY30	5.63227	-0.184485	0.0837256	-2.20345	0.0275632	0.0634676	DPY30	1.19745	FALSE
DNM1L	14.4077	-0.210827	0.0956932	-2.20316	0.0275835	0.0634676	DNM1L	1.19745	FALSE
PTPN1	21.2487	-0.309267	0.140431	-2.20227	0.027646	0.0635699	PTPN1	1.19675	FALSE
SNX6	14.6395	-0.226431	0.10282	-2.2022	0.0276512	0.0635699	SNX6	1.19675	FALSE
PACS2	9.35202	-0.207545	0.0942906	-2.20112	0.0277275	0.0637188	PACS2	1.19573	FALSE
SAR1A	7.1599	-0.201337	0.0915384	-2.19948	0.0278436	0.0639588	SAR1A	1.1941	FALSE
HIPK1	6.88668	-0.178817	0.0813241	-2.19881	0.0278912	0.0640394	HIPK1	1.19355	FALSE
FAM135A	13.1497	-0.206882	0.0940946	-2.19866	0.0279021	0.0640394	FAM135A	1.19355	FALSE
MDM2	11.7411	-0.232329	0.105694	-2.19813	0.0279399	0.0640597	MDM2	1.19342	FALSE
CAB39L	6.76936	-0.206117	0.0937608	-2.19833	0.0279258	0.0640597	CAB39L	1.19342	FALSE
PSMA7	11.8533	-0.246842	0.112301	-2.19805	0.0279459	0.0640597	PSMA7	1.19342	FALSE
ILK	12.2726	-0.216341	0.0984595	-2.19726	0.028002	0.0641302	ILK	1.19294	FALSE
FBXW11	26.8724	-0.258733	0.117751	-2.1973	0.0279991	0.0641302	FBXW11	1.19294	FALSE
MTM1	10.4122	-0.218308	0.0993681	-2.19696	0.0280234	0.0641302	MTM1	1.19294	FALSE
TPK1	22.2346	-0.295531	0.134513	-2.19705	0.0280171	0.0641302	TPK1	1.19294	FALSE
IGBP1	6.69589	-0.177885	0.0810155	-2.1957	0.0281136	0.0643099	IGBP1	1.19172	FALSE
CNOT8	5.56218	-0.168282	0.0766596	-2.19519	0.0281501	0.0643412	CNOT8	1.19151	FALSE
CMTM6	6.25795	-0.194087	0.088415	-2.19518	0.0281508	0.0643412	CMTM6	1.19151	FALSE
TBCK	27.3251	-0.263262	0.119938	-2.19498	0.0281649	0.0643468	TBCK	1.19147	FALSE
JAK2	16.6062	-0.243126	0.110774	-2.19479	0.0281789	0.064352	JAK2	1.19144	FALSE
MEIS1	11.6844	-0.28902	0.131725	-2.19412	0.0282268	0.0643811	MEIS1	1.19124	FALSE
GLYR1	12.5549	-0.212134	0.0966813	-2.19416	0.0282242	0.0643811	GLYR1	1.19124	FALSE
OSBPL1A	11.9395	-0.207626	0.0946219	-2.19427	0.028216	0.0643811	OSBPL1A	1.19124	FALSE
RPL35	13.3875	-0.269215	0.122718	-2.19377	0.0282517	0.0644111	RPL35	1.19104	FALSE
PDSS2	20.9443	-0.244891	0.111646	-2.19345	0.0282747	0.0644367	PDSS2	1.19087	FALSE
AQR	12.8003	-0.222375	0.101415	-2.19273	0.0283265	0.0645281	AQR	1.19025	FALSE
MRPS35	5.39117	-0.181157	0.0826491	-2.19189	0.0283876	0.0646404	MRPS35	1.1895	FALSE
FASTKD1	6.56855	-0.188704	0.0861163	-2.19127	0.028432	0.0647145	FASTKD1	1.189	FALSE
OPA3	5.9557	-0.21015	0.0959111	-2.19109	0.0284454	0.0647184	OPA3	1.18897	FALSE
VPS13A	33.8461	-0.279211	0.127492	-2.19003	0.0285218	0.0648476	VPS13A	1.18811	FALSE
PAK2	21.1845	-0.254485	0.116204	-2.18998	0.0285258	0.0648476	PAK2	1.18811	FALSE
ZNRF1	12.3679	-0.225629	0.103049	-2.18954	0.0285579	0.0648937	ZNRF1	1.1878	FALSE
NFIB	184.085	-0.351141	0.160428	-2.18877	0.0286135	0.0649929	NFIB	1.18713	FALSE
NDUFV1	10.9318	-0.231501	0.105802	-2.18807	0.0286646	0.0650823	NDUFV1	1.18654	FALSE
UBC	24.616	-0.345149	0.157804	-2.18721	0.0287275	0.0651505	UBC	1.18608	FALSE
EHMT1	25.7967	-0.241518	0.110409	-2.18749	0.0287069	0.0651505	EHMT1	1.18608	FALSE
GOLGA3	7.91543	-0.184959	0.0845782	-2.18684	0.028754	0.0651505	GOLGA3	1.18608	FALSE
TIPARP	12.173	-0.315871	0.144433	-2.18697	0.0287444	0.0651505	TIPARP	1.18608	FALSE
LGALS8	7.47015	-0.194191	0.0887934	-2.187	0.0287429	0.0651505	LGALS8	1.18608	FALSE
XRN2	16.2166	-0.230245	0.105334	-2.18586	0.0288258	0.0652349	XRN2	1.18552	FALSE
VPS8	14.876	-0.22493	0.102908	-2.18573	0.0288351	0.0652349	VPS8	1.18552	FALSE
ZNF451	14.301	-0.230448	0.105436	-2.18567	0.0288399	0.0652349	ZNF451	1.18552	FALSE
NUP205	6.47334	-0.170226	0.0778859	-2.18559	0.0288458	0.0652349	NUP205	1.18552	FALSE
SRSF3	11.258	-0.228001	0.104323	-2.18552	0.0288507	0.0652349	SRSF3	1.18552	FALSE
NCOA6	16.5507	-0.243393	0.111392	-2.18501	0.0288879	0.0652922	NCOA6	1.18514	FALSE
ECI2	8.35275	-0.224573	0.102826	-2.18402	0.0289611	0.0654307	ECI2	1.18422	FALSE
TTC23	9.60811	-0.201459	0.0922614	-2.18356	0.0289943	0.0654788	TTC23	1.1839	FALSE
GSK3B	36.1143	-0.267477	0.122508	-2.18334	0.029011	0.0654895	GSK3B	1.18383	FALSE
KMT2C	51.7462	-0.290481	0.133067	-2.18297	0.0290378	0.0655231	KMT2C	1.18361	FALSE
USP45	9.58246	-0.208642	0.0955849	-2.18279	0.0290509	0.0655257	USP45	1.18359	FALSE
NUDT9	5.88597	-0.172772	0.0791664	-2.18239	0.0290806	0.0655658	NUDT9	1.18332	FALSE
TATDN1	6.80666	-0.18319	0.0839634	-2.18179	0.0291252	0.0656392	TATDN1	1.18284	FALSE
PIGU	5.32771	-0.17983	0.0824317	-2.18156	0.0291419	0.0656501	PIGU	1.18276	FALSE
FLT1	90.2423	-0.359119	0.164669	-2.18085	0.0291944	0.0657413	FLT1	1.18216	FALSE
ARGLU1	90.7743	-0.304728	0.139752	-2.1805	0.0292207	0.0657466	ARGLU1	1.18213	FALSE
FUS	31.3677	-0.263674	0.120922	-2.18053	0.0292184	0.0657466	FUS	1.18213	FALSE
FER	62.204	-0.302495	0.138767	-2.17988	0.0292663	0.0658222	FER	1.18163	FALSE
GALNT10	27.4057	-0.297326	0.136418	-2.17952	0.0292931	0.0658556	GALNT10	1.18141	FALSE
SP4	6.34349	-0.190093	0.0872536	-2.17863	0.0293592	0.0658964	SP4	1.18114	FALSE
SMC5	26.25	-0.26599	0.122085	-2.17872	0.0293523	0.0658964	SMC5	1.18114	FALSE
DAB1	9.80464	-0.276081	0.12672	-2.17867	0.029356	0.0658964	DAB1	1.18114	FALSE
ASAP1	145.248	-0.347038	0.159292	-2.17863	0.0293593	0.0658964	ASAP1	1.18114	FALSE
STAU1	15.2957	-0.216166	0.0992811	-2.17731	0.0294572	0.066062	STAU1	1.18005	FALSE
LYRM4	9.04607	-0.198974	0.0913832	-2.17736	0.029454	0.066062	LYRM4	1.18005	FALSE
RRN3	6.19148	-0.185952	0.0854347	-2.17654	0.0295147	0.0661641	RRN3	1.17938	FALSE
EIF3J	9.50481	-0.215234	0.0989015	-2.17624	0.0295371	0.0661873	EIF3J	1.17923	FALSE
MAGI2	58.647	-0.30076	0.138219	-2.17597	0.0295576	0.0662061	MAGI2	1.1791	FALSE
ATP10A	40.2035	-0.401124	0.184412	-2.17515	0.0296191	0.0663167	ATP10A	1.17838	FALSE
ATP6V0A1	11.1005	-0.235856	0.108457	-2.17465	0.0296563	0.0663731	ATP6V0A1	1.17801	FALSE
SEC24D	14.7769	-0.21041	0.0967846	-2.174	0.0297048	0.0664546	SEC24D	1.17748	FALSE
LRP5	12.4959	-0.245735	0.113096	-2.17281	0.0297948	0.0666288	LRP5	1.17634	FALSE
SUPT5H	7.34837	-0.182036	0.0837899	-2.17253	0.0298155	0.0666477	SUPT5H	1.17621	FALSE
AGPS	30.0766	-0.314519	0.144823	-2.17174	0.029875	0.0667417	AGPS	1.1756	FALSE
CCDC6	8.41987	-0.181259	0.0834657	-2.17165	0.0298818	0.0667417	CCDC6	1.1756	FALSE
FBXL13	5.3274	-0.213056	0.0981231	-2.17132	0.0299074	0.0667473	FBXL13	1.17557	FALSE
PTMS	8.92629	-0.247798	0.114124	-2.1713	0.0299086	0.0667473	PTMS	1.17557	FALSE
SORBS2	27.3256	-0.33311	0.153455	-2.17074	0.0299508	0.0667872	SORBS2	1.17531	FALSE
RSPRY1	9.89797	-0.191924	0.088408	-2.17089	0.0299396	0.0667872	RSPRY1	1.17531	FALSE
CEPT1	7.23294	-0.166711	0.0768078	-2.17049	0.0299695	0.0668018	CEPT1	1.17521	FALSE
TRAPPC13	7.10669	-0.170909	0.0787601	-2.17	0.0300069	0.0668429	TRAPPC13	1.17495	FALSE
NCEH1	5.88458	-0.227733	0.104958	-2.16977	0.0300245	0.0668429	NCEH1	1.17495	FALSE
RORA	88.6893	-0.313659	0.14455	-2.1699	0.0300143	0.0668429	RORA	1.17495	FALSE
GSR	6.92905	-0.210357	0.0969634	-2.16945	0.0300487	0.0668697	GSR	1.17477	FALSE
CALCOCO1	8.26727	-0.18607	0.0857918	-2.16885	0.0300939	0.066943	CALCOCO1	1.17429	FALSE
RAD23A	6.56552	-0.168444	0.0777141	-2.16748	0.0301981	0.0671477	RAD23A	1.17297	FALSE
CDC27	25.1431	-0.244261	0.112745	-2.16649	0.030274	0.0672891	CDC27	1.17206	FALSE
DDX10	16.1192	-0.225435	0.104082	-2.16595	0.0303152	0.0673534	DDX10	1.17164	FALSE
ZNF106	18.4965	-0.27176	0.125487	-2.16564	0.030339	0.0673689	ZNF106	1.17154	FALSE
PLXNA4	117.926	-0.393659	0.181784	-2.16554	0.0303467	0.0673689	PLXNA4	1.17154	FALSE
OTUD7B	12.3523	-0.219343	0.101319	-2.16487	0.0303973	0.0674541	OTUD7B	1.17099	FALSE
AKR1C3	7.14269	-0.268097	0.123879	-2.16418	0.0304509	0.0675456	AKR1C3	1.1704	FALSE
PHF14	34.3886	-0.259028	0.119708	-2.16384	0.0304769	0.0675759	PHF14	1.17021	FALSE
PHLDB1	16.6833	-0.26868	0.124183	-2.16358	0.0304964	0.0675854	PHLDB1	1.17015	FALSE
CABIN1	11.3859	-0.189394	0.0875422	-2.16346	0.0305057	0.0675854	CABIN1	1.17015	FALSE
ZC4H2	6.61687	-0.214299	0.099082	-2.16285	0.0305528	0.0676624	ZC4H2	1.16965	FALSE
KLF6	13.0502	-0.256175	0.118537	-2.16114	0.0306848	0.0676817	KLF6	1.16953	FALSE
DYRK1A	36.7961	-0.279194	0.12915	-2.16178	0.0306349	0.0676817	DYRK1A	1.16953	FALSE
DHX29	9.91868	-0.200029	0.0925028	-2.16241	0.0305868	0.0676817	DHX29	1.16953	FALSE
SLIT2	5.88685	-0.324574	0.150182	-2.16121	0.0306793	0.0676817	SLIT2	1.16953	FALSE
GGA1	6.08923	-0.155923	0.0721077	-2.16236	0.0305907	0.0676817	GGA1	1.16953	FALSE
UBE2Q2	12.0276	-0.212977	0.0985286	-2.16158	0.0306507	0.0676817	UBE2Q2	1.16953	FALSE
TBCD	13.5914	-0.227928	0.105466	-2.16115	0.030684	0.0676817	TBCD	1.16953	FALSE
RPLP0	16.3232	-0.283553	0.131175	-2.16164	0.0306458	0.0676817	RPLP0	1.16953	FALSE
ZC2HC1A	8.26597	-0.210018	0.0971649	-2.16146	0.0306596	0.0676817	ZC2HC1A	1.16953	FALSE
TYW1	13.8985	-0.216079	0.0999533	-2.1618	0.0306338	0.0676817	TYW1	1.16953	FALSE
NOD1	22.3163	-0.250792	0.116059	-2.1609	0.0307028	0.0676942	NOD1	1.16945	FALSE
UGP2	15.8212	-0.2474	0.114506	-2.16058	0.0307279	0.0677224	UGP2	1.16927	FALSE
BTG2	17.5491	-0.314294	0.145491	-2.16024	0.0307543	0.0677261	BTG2	1.16924	FALSE
SH3BGRL	11.676	-0.22157	0.102566	-2.16025	0.030753	0.0677261	SH3BGRL	1.16924	FALSE
TLL1	30.5786	-0.379046	0.175545	-2.15925	0.0308306	0.0678668	TLL1	1.16834	FALSE
ATP6V0E1	9.97112	-0.199199	0.0922772	-2.1587	0.0308735	0.0679068	ATP6V0E1	1.16809	FALSE
GABBR1	12.0793	-0.212438	0.0984094	-2.15871	0.0308724	0.0679068	GABBR1	1.16809	FALSE
ANKRD28	9.86077	-0.203023	0.0940769	-2.15805	0.0309238	0.0679902	ANKRD28	1.16755	FALSE
RPL32	16.6939	-0.277666	0.128722	-2.15709	0.0309985	0.0680479	RPL32	1.16719	FALSE
TRAPPC10	13.955	-0.22409	0.103886	-2.15708	0.0309996	0.0680479	TRAPPC10	1.16719	FALSE
ZCCHC8	7.38238	-0.180828	0.0838218	-2.15729	0.0309831	0.0680479	ZCCHC8	1.16719	FALSE
OARD1	5.42271	-0.197519	0.0915578	-2.15731	0.0309815	0.0680479	OARD1	1.16719	FALSE
DDX52	8.07749	-0.17915	0.0830594	-2.15689	0.0310144	0.0680533	DDX52	1.16715	FALSE
MNAT1	21.5735	-0.23901	0.110872	-2.15573	0.0311051	0.0682117	MNAT1	1.16614	FALSE
ST6GALNAC3	303.337	-0.373735	0.173401	-2.15533	0.0311364	0.0682117	ST6GALNAC3	1.16614	FALSE
TRAP1	6.75137	-0.183941	0.0853346	-2.15553	0.0311206	0.0682117	TRAP1	1.16614	FALSE
GIPC2	8.12765	-0.241849	0.112206	-2.1554	0.0311307	0.0682117	GIPC2	1.16614	FALSE
UBE2Z	7.78885	-0.185955	0.0863355	-2.15386	0.0312509	0.0683262	UBE2Z	1.16541	FALSE
RPL13	37.4772	-0.312151	0.144922	-2.15393	0.0312459	0.0683262	RPL13	1.16541	FALSE
SPRED1	19.9805	-0.250301	0.116197	-2.1541	0.0312325	0.0683262	SPRED1	1.16541	FALSE
TAPT1-AS1	8.86363	-0.237208	0.110128	-2.15392	0.0312463	0.0683262	TAPT1-AS1	1.16541	FALSE
PDCD6IP	22.5324	-0.24174	0.112216	-2.15424	0.0312213	0.0683262	PDCD6IP	1.16541	FALSE
TAF1C	5.31298	-0.197795	0.0918431	-2.15362	0.03127	0.0683409	TAF1C	1.16532	FALSE
ORC2	14.0201	-0.215443	0.100056	-2.15322	0.0313014	0.0683823	ORC2	1.16506	FALSE
EPB41L4A	119.046	-0.310493	0.144229	-2.15278	0.0313356	0.0684299	EPB41L4A	1.16475	FALSE
LPGAT1	14.6055	-0.224973	0.104513	-2.15259	0.0313511	0.0684364	LPGAT1	1.16471	FALSE
WDR47	5.74861	-0.185035	0.085989	-2.15184	0.0314097	0.0685371	WDR47	1.16407	FALSE
LTBP1	19.0865	-0.281061	0.130675	-2.15083	0.0314893	0.0686563	LTBP1	1.16332	FALSE
KIF13A	49.7982	-0.282431	0.13131	-2.15088	0.0314858	0.0686563	KIF13A	1.16332	FALSE
VKORC1L1	8.52716	-0.199281	0.0926827	-2.15014	0.0315437	0.0687476	VKORC1L1	1.16274	FALSE
ZFHX3	16.8098	-0.231953	0.107899	-2.14973	0.0315769	0.0687652	ZFHX3	1.16263	FALSE
WDR7	21.5673	-0.235943	0.109754	-2.14974	0.0315759	0.0687652	WDR7	1.16263	FALSE
XPA	6.67258	-0.183222	0.0852493	-2.14924	0.0316152	0.0688213	XPA	1.16228	FALSE
AUH	15.4261	-0.243422	0.11329	-2.14868	0.0316601	0.0688918	AUH	1.16183	FALSE
NFATC2IP	11.4863	-0.202013	0.0940522	-2.14788	0.0317233	0.0690019	NFATC2IP	1.16114	FALSE
CCNH	41.1763	-0.29782	0.138691	-2.14736	0.0317645	0.0690424	CCNH	1.16088	FALSE
GOLGA5	6.141	-0.148707	0.0692519	-2.14733	0.031767	0.0690424	GOLGA5	1.16088	FALSE
GLS	52.8735	-0.281674	0.131209	-2.14677	0.0318118	0.0690888	GLS	1.16059	FALSE
RFC3	7.49414	-0.198754	0.092584	-2.14675	0.0318135	0.0690888	RFC3	1.16059	FALSE
SETBP1	102.331	-0.32751	0.152597	-2.14623	0.0318545	0.0691503	SETBP1	1.16021	FALSE
ELF1	39.9526	-0.287891	0.13421	-2.14507	0.0319469	0.0693029	ELF1	1.15925	FALSE
ACADM	12.5812	-0.245793	0.114587	-2.14504	0.03195	0.0693029	ACADM	1.15925	FALSE
JAG1	11.192	-0.220593	0.102849	-2.14483	0.0319668	0.069312	JAG1	1.15919	FALSE
YTHDC2	18.1875	-0.224626	0.104767	-2.14406	0.032028	0.0694171	YTHDC2	1.15853	FALSE
GPR107	12.6646	-0.220173	0.10274	-2.14301	0.0321122	0.0695173	GPR107	1.15791	FALSE
TAGLN2	12.33	-0.261188	0.121865	-2.14326	0.0320918	0.0695173	TAGLN2	1.15791	FALSE
SLC44A2	13.5306	-0.236096	0.110164	-2.14312	0.0321036	0.0695173	SLC44A2	1.15791	FALSE
FRY	30.2791	-0.283583	0.132377	-2.14224	0.0321745	0.0696247	FRY	1.15724	FALSE
HMBOX1	40.6509	-0.280963	0.131259	-2.14053	0.0323123	0.0698954	HMBOX1	1.15555	FALSE
FAM20B	5.34832	-0.172824	0.0807546	-2.14012	0.0323451	0.0699387	FAM20B	1.15528	FALSE
TTC19	23.1206	-0.257319	0.120263	-2.13963	0.0323849	0.0699974	TTC19	1.15492	FALSE
ATF1	7.5151	-0.189312	0.0884861	-2.13945	0.0323993	0.0700008	ATF1	1.1549	FALSE
CDC42BPA	72.4985	-0.293467	0.137201	-2.13895	0.0324393	0.0700047	CDC42BPA	1.15487	FALSE
GATA6	31.6622	-0.304003	0.142127	-2.13896	0.0324389	0.0700047	GATA6	1.15487	FALSE
BRD9	10.7549	-0.214334	0.100193	-2.13922	0.032418	0.0700047	BRD9	1.15487	FALSE
RNF114	6.63299	-0.143112	0.0669402	-2.1379	0.0325248	0.0701615	RNF114	1.1539	FALSE
MAP3K5	15.7641	-0.292393	0.1368	-2.13737	0.0325675	0.0701916	MAP3K5	1.15371	FALSE
GARNL3	8.38811	-0.234985	0.109948	-2.13724	0.0325782	0.0701916	GARNL3	1.15371	FALSE
CUL2	8.91398	-0.179385	0.0839385	-2.1371	0.0325899	0.0701916	CUL2	1.15371	FALSE
WDR75	6.8625	-0.161065	0.0753564	-2.13738	0.0325673	0.0701916	WDR75	1.15371	FALSE
NRXN1	6.11391	-0.376123	0.17601	-2.13694	0.0326029	0.0701922	NRXN1	1.15371	FALSE
AP1G1	13.5943	-0.201722	0.0944124	-2.13661	0.0326301	0.0702232	AP1G1	1.15352	FALSE
ZNF302	12.82	-0.219786	0.102899	-2.13595	0.0326835	0.070283	ZNF302	1.15315	FALSE
YTHDF2	8.16434	-0.18432	0.0862938	-2.13596	0.0326825	0.070283	YTHDF2	1.15315	FALSE
CNOT2	20.3538	-0.235593	0.11031	-2.13573	0.0327013	0.0702938	CNOT2	1.15308	FALSE
PDIA5	6.62646	-0.2005	0.0938952	-2.13536	0.0327314	0.0703308	PDIA5	1.15285	FALSE
REEP5	10.39	-0.20889	0.0978427	-2.13495	0.0327647	0.0703749	REEP5	1.15258	FALSE
NSUN2	6.56095	-0.174438	0.0817353	-2.13418	0.0328277	0.0704827	NSUN2	1.15192	FALSE
SUZ12	13.216	-0.215544	0.101052	-2.133	0.0329246	0.070663	SUZ12	1.15081	FALSE
RMND1	5.772	-0.205779	0.0965284	-2.1318	0.0330234	0.0708473	RMND1	1.14968	FALSE
CTNNBL1	8.4352	-0.181369	0.085087	-2.13157	0.0330423	0.0708603	CTNNBL1	1.1496	FALSE
PACSIN2	22.9382	-0.26601	0.12481	-2.13132	0.0330627	0.0708763	PACSIN2	1.1495	FALSE
MYADM	6.68031	-0.294636	0.138332	-2.12992	0.0331782	0.0710496	MYADM	1.14844	FALSE
NFAT5	56.623	-0.271185	0.127325	-2.12987	0.0331824	0.0710496	NFAT5	1.14844	FALSE
STXBP5-AS1	5.67909	-0.190228	0.0893113	-2.12994	0.0331764	0.0710496	STXBP5-AS1	1.14844	FALSE
FAM13B	22.7533	-0.239587	0.112518	-2.12933	0.0332269	0.0711167	FAM13B	1.14803	FALSE
NPLOC4	12.8125	-0.206843	0.097161	-2.12886	0.0332655	0.0711167	NPLOC4	1.14803	FALSE
CDV3	8.42625	-0.208083	0.0977421	-2.1289	0.0332627	0.0711167	CDV3	1.14803	FALSE
ACVR2A	10.8938	-0.221351	0.103971	-2.12897	0.0332567	0.0711167	ACVR2A	1.14803	FALSE
SLC16A4	6.4837	-0.202283	0.0950265	-2.1287	0.0332787	0.0711172	SLC16A4	1.14803	FALSE
SDCBP	26.9494	-0.288427	0.135534	-2.12808	0.0333301	0.0711716	SDCBP	1.14769	FALSE
NUP54	8.75321	-0.19061	0.089565	-2.12817	0.033323	0.0711716	NUP54	1.14769	FALSE
CRYBG3	16.4911	-0.227141	0.106762	-2.12754	0.0333748	0.0711982	CRYBG3	1.14753	FALSE
MSRA	17.0974	-0.231097	0.10863	-2.12737	0.033389	0.0711982	MSRA	1.14753	FALSE
TOP1	26.458	-0.250218	0.117622	-2.12731	0.0333944	0.0711982	TOP1	1.14753	FALSE
SYNE2	62.4206	-0.285468	0.134165	-2.12775	0.0333582	0.0711982	SYNE2	1.14753	FALSE
PI4KA	16.8212	-0.222899	0.104809	-2.12673	0.0334427	0.0712007	PI4KA	1.14752	FALSE
ELP2	10.3553	-0.192608	0.0905727	-2.12655	0.0334571	0.0712007	ELP2	1.14752	FALSE
DDX60L	10.7648	-0.244633	0.11501	-2.12706	0.0334147	0.0712007	DDX60L	1.14752	FALSE
LINC00882	6.63252	-0.240154	0.112933	-2.12651	0.0334604	0.0712007	LINC00882	1.14752	FALSE
RNF11	6.6331	-0.188229	0.0884992	-2.1269	0.0334284	0.0712007	RNF11	1.14752	FALSE
SCAF4	11.3958	-0.18906	0.088923	-2.12611	0.0334945	0.0712455	SCAF4	1.14724	FALSE
SMYD3	50.7284	-0.283399	0.133383	-2.1247	0.0336115	0.0714667	SMYD3	1.1459	FALSE
S100A6	22.5091	-0.305374	0.143751	-2.12433	0.0336429	0.0715059	S100A6	1.14566	FALSE
NAA50	10.05	-0.193086	0.0909439	-2.12313	0.0337429	0.0716628	NAA50	1.14471	FALSE
YY1	11.8754	-0.218291	0.102808	-2.12328	0.0337302	0.0716628	YY1	1.14471	FALSE
NAALADL2	73.6282	-0.319666	0.150578	-2.12292	0.0337602	0.0716718	NAALADL2	1.14465	FALSE
RREB1	21.5483	-0.248468	0.117074	-2.12231	0.0338118	0.0717536	RREB1	1.14416	FALSE
ELL2	18.2004	-0.34095	0.160696	-2.12171	0.0338619	0.0717815	ELL2	1.14399	FALSE
SQSTM1	23.0128	-0.25554	0.120432	-2.12187	0.0338491	0.0717815	SQSTM1	1.14399	FALSE
POLR2B	10.3862	-0.185604	0.0874794	-2.12169	0.0338641	0.0717815	POLR2B	1.14399	FALSE
AGAP3	7.30701	-0.199771	0.0941716	-2.12135	0.0338925	0.0718138	AGAP3	1.14379	FALSE
LEMD3	9.73473	-0.185505	0.0874542	-2.12117	0.0339076	0.0718181	LEMD3	1.14377	FALSE
GNG11	6.80909	-0.247103	0.116522	-2.12065	0.0339513	0.071846	GNG11	1.1436	FALSE
GPALPP1	7.42558	-0.172748	0.0814629	-2.12057	0.0339576	0.071846	GPALPP1	1.1436	FALSE
RHOT1	12.5103	-0.202185	0.0953457	-2.12055	0.03396	0.071846	RHOT1	1.1436	FALSE
GHR	12.3288	-0.23624	0.111453	-2.11963	0.0340373	0.0719819	GHR	1.14278	FALSE
TMEM230	6.64318	-0.167865	0.0792023	-2.11945	0.0340528	0.0719868	TMEM230	1.14275	FALSE
ZBTB43	5.98589	-0.169065	0.0797804	-2.11913	0.0340794	0.0720153	ZBTB43	1.14258	FALSE
CSPP1	16.7963	-0.257277	0.121429	-2.11875	0.0341114	0.0720276	CSPP1	1.1425	FALSE
NPEPPS	21.7013	-0.22972	0.108416	-2.11887	0.034101	0.0720276	NPEPPS	1.1425	FALSE
ZNF263	5.5393	-0.197751	0.0933441	-2.11851	0.0341317	0.0720426	ZNF263	1.14241	FALSE
TMEM165	33.0875	-0.271019	0.127958	-2.11803	0.0341726	0.0720737	TMEM165	1.14222	FALSE
RAP1A	32.7154	-0.275741	0.130183	-2.11811	0.0341656	0.0720737	RAP1A	1.14222	FALSE
HEBP2	5.56108	-0.190363	0.0899159	-2.11712	0.0342498	0.0721942	HEBP2	1.1415	FALSE
ATP1B1	7.54284	-0.269253	0.127183	-2.11704	0.0342561	0.0721942	ATP1B1	1.1415	FALSE
NEIL1	6.37534	-0.177483	0.0838417	-2.11688	0.0342697	0.0721953	NEIL1	1.14149	FALSE
CBL	12.2652	-0.221185	0.104555	-2.11549	0.0343882	0.0722785	CBL	1.14099	FALSE
IFT172	5.50475	-0.190757	0.0901646	-2.11565	0.0343745	0.0722785	IFT172	1.14099	FALSE
RBMS3-AS3	24.796	-0.300828	0.142195	-2.11561	0.0343783	0.0722785	RBMS3-AS3	1.14099	FALSE
FANCL	12.191	-0.19684	0.0930325	-2.11582	0.0343604	0.0722785	FANCL	1.14099	FALSE
MCPH1	26.5686	-0.245068	0.115835	-2.11567	0.0343728	0.0722785	MCPH1	1.14099	FALSE
SKP1	13.1687	-0.225189	0.106415	-2.11615	0.0343319	0.0722785	SKP1	1.14099	FALSE
ZNF81	6.85576	-0.188404	0.0890838	-2.11491	0.034438	0.0723187	ZNF81	1.14075	FALSE
ATP8A1	32.6525	-0.274821	0.129951	-2.1148	0.0344469	0.0723187	ATP8A1	1.14075	FALSE
KIN	6.2004	-0.172396	0.0815152	-2.1149	0.0344388	0.0723187	KIN	1.14075	FALSE
PPP1R12A	33.208	-0.247926	0.117263	-2.11428	0.0344911	0.0723838	PPP1R12A	1.14036	FALSE
NUMA1	9.77753	-0.195966	0.0927272	-2.11336	0.0345698	0.0724415	NUMA1	1.14001	FALSE
GOLPH3	23.6878	-0.2576	0.121873	-2.11367	0.0345437	0.0724415	GOLPH3	1.14001	FALSE
PSMA5	6.14378	-0.204179	0.0966142	-2.11334	0.0345714	0.0724415	PSMA5	1.14001	FALSE
LSAMP	52.3672	-0.475666	0.225064	-2.11347	0.0345606	0.0724415	LSAMP	1.14001	FALSE
MTCH2	6.34336	-0.177053	0.0837925	-2.11299	0.0346013	0.0724766	MTCH2	1.1398	FALSE
MIA3	9.63657	-0.197952	0.0937013	-2.11259	0.034636	0.0725215	MIA3	1.13953	FALSE
GBA2	7.65412	-0.204116	0.0966397	-2.11213	0.0346751	0.0725758	GBA2	1.13921	FALSE
RPL41	31.7881	-0.282735	0.133916	-2.11129	0.0347474	0.0726994	RPL41	1.13847	FALSE
GCFC2	13.6059	-0.255075	0.12084	-2.11085	0.0347849	0.0727501	GCFC2	1.13817	FALSE
ZFP36L1	14.8617	-0.242504	0.114956	-2.10954	0.0348981	0.0729591	ZFP36L1	1.13692	FALSE
WWOX	83.2678	-0.290187	0.137606	-2.10882	0.0349601	0.073061	WWOX	1.13631	FALSE
CD74	14.1772	-0.296616	0.140679	-2.10846	0.034991	0.0730976	CD74	1.1361	FALSE
BTNL9	5.75587	-0.275988	0.130916	-2.10814	0.0350192	0.0731287	BTNL9	1.13591	FALSE
SCARB2	12.505	-0.211598	0.100385	-2.10786	0.0350428	0.0731502	SCARB2	1.13578	FALSE
XIAP	13.3577	-0.21831	0.103599	-2.10725	0.0350955	0.0732324	XIAP	1.1353	FALSE
FAM222B	17.1556	-0.226274	0.107402	-2.1068	0.0351353	0.0732876	FAM222B	1.13497	FALSE
CHD6	22.9988	-0.255671	0.121373	-2.10649	0.0351622	0.0732933	CHD6	1.13494	FALSE
ITM2B	45.8907	-0.311009	0.147676	-2.10602	0.0352025	0.0732933	ITM2B	1.13494	FALSE
SEC24B	22.9788	-0.253352	0.12029	-2.10617	0.0351893	0.0732933	SEC24B	1.13494	FALSE
GSE1	32.1949	-0.268203	0.127325	-2.10645	0.0351652	0.0732933	GSE1	1.13494	FALSE
FNDC3B	104.098	-0.300029	0.142464	-2.10599	0.0352048	0.0732933	FNDC3B	1.13494	FALSE
FARSB	6.69705	-0.174357	0.0827981	-2.10581	0.0352211	0.0732994	FARSB	1.1349	FALSE
SYN3	12.0712	-0.371028	0.176225	-2.10543	0.0352542	0.0733405	SYN3	1.13466	FALSE
QKI	61.6711	-0.278057	0.132098	-2.10492	0.035298	0.0734037	QKI	1.13428	FALSE
SLC12A6	18.9743	-0.263913	0.125403	-2.10452	0.0353335	0.073422	SLC12A6	1.13417	FALSE
MROH1	5.41755	-0.170854	0.0811834	-2.10454	0.0353316	0.073422	MROH1	1.13417	FALSE
INSR	28.2374	-0.298498	0.141945	-2.10292	0.035473	0.073684	INSR	1.13263	FALSE
ZNF706	8.61655	-0.19623	0.0933576	-2.10191	0.0355608	0.0738385	ZNF706	1.13172	FALSE
TIPRL	6.41018	-0.163841	0.0779701	-2.10133	0.0356119	0.0738962	TIPRL	1.13138	FALSE
METTL2B	5.58791	-0.162848	0.0774993	-2.10129	0.0356156	0.0738962	METTL2B	1.13138	FALSE
RPL36	15.1101	-0.254301	0.121054	-2.10072	0.0356656	0.0739721	RPL36	1.13093	FALSE
TSHZ3	7.81208	-0.196705	0.0936481	-2.10047	0.0356875	0.0739896	TSHZ3	1.13083	FALSE
HCG17	9.43611	-0.204699	0.0974671	-2.10018	0.0357127	0.0740139	HCG17	1.13069	FALSE
CPT1A	16.1455	-0.235026	0.11193	-2.09976	0.0357501	0.0740152	CPT1A	1.13068	FALSE
BBS2	5.72406	-0.192192	0.0915325	-2.09972	0.0357538	0.0740152	BBS2	1.13068	FALSE
DISC1	22.7385	-0.262041	0.124798	-2.09972	0.0357537	0.0740152	DISC1	1.13068	FALSE
AMBRA1	21.496	-0.231541	0.110292	-2.09935	0.0357863	0.0740545	AMBRA1	1.13045	FALSE
IPO7	11.5068	-0.204869	0.0976052	-2.09895	0.035821	0.0740985	IPO7	1.13019	FALSE
NBEAL1	29.7183	-0.253808	0.120932	-2.09877	0.0358369	0.0741034	NBEAL1	1.13016	FALSE
POLR1C	5.38551	-0.181625	0.0865649	-2.09814	0.0358925	0.0741905	POLR1C	1.12965	FALSE
C7orf50	5.6452	-0.160759	0.0766391	-2.09762	0.0359391	0.0742484	C7orf50	1.12931	FALSE
AFG3L2	9.5906	-0.226591	0.108043	-2.09722	0.0359742	0.0742484	AFG3L2	1.12931	FALSE
PAPSS1	8.90525	-0.221195	0.105471	-2.09721	0.0359747	0.0742484	PAPSS1	1.12931	FALSE
SLX4IP	10.2654	-0.203169	0.0968624	-2.0975	0.0359497	0.0742484	SLX4IP	1.12931	FALSE
TMEM248	7.49461	-0.182707	0.0871254	-2.09706	0.0359886	0.0742493	TMEM248	1.12931	FALSE
COBLL1	11.8295	-0.228586	0.109037	-2.09641	0.0360456	0.074339	COBLL1	1.12878	FALSE
RBFOX1	13.3902	-0.314798	0.150177	-2.09618	0.0360663	0.0743537	RBFOX1	1.1287	FALSE
ACYP2	28.2175	-0.263728	0.125838	-2.09578	0.0361017	0.0743988	ACYP2	1.12843	FALSE
KCTD3	9.45214	-0.220156	0.105066	-2.0954	0.036135	0.0744395	KCTD3	1.1282	FALSE
ATAD2B	25.2553	-0.243353	0.116171	-2.09478	0.0361903	0.0744976	ATAD2B	1.12786	FALSE
HECA	7.2234	-0.180543	0.0861809	-2.09493	0.0361769	0.0744976	HECA	1.12786	FALSE
UBE4B	19.3493	-0.24035	0.114748	-2.09459	0.0362076	0.0745051	UBE4B	1.12781	FALSE
DZIP3	5.68468	-0.194338	0.0927936	-2.0943	0.0362333	0.0745302	DZIP3	1.12767	FALSE
WDR36	6.9375	-0.144343	0.0689306	-2.09403	0.0362572	0.0745514	WDR36	1.12754	FALSE
C2CD3	8.40619	-0.164915	0.0787869	-2.09317	0.0363338	0.0746808	C2CD3	1.12679	FALSE
LTN1	10.2629	-0.188427	0.0900378	-2.09275	0.0363712	0.074706	LTN1	1.12664	FALSE
REV3L	46.748	-0.269659	0.128855	-2.09273	0.0363733	0.074706	REV3L	1.12664	FALSE
MAP3K3	24.8242	-0.253691	0.121257	-2.09218	0.0364227	0.0747796	MAP3K3	1.12622	FALSE
SPOP	20.0025	-0.240573	0.115011	-2.09173	0.0364625	0.0748054	SPOP	1.12607	FALSE
AGO2	22.986	-0.266547	0.12742	-2.09187	0.0364499	0.0748054	AGO2	1.12607	FALSE
GYS1	5.62658	-0.184925	0.0884506	-2.09072	0.0365535	0.0749081	GYS1	1.12547	FALSE
TFPI	67.1489	-0.301278	0.144096	-2.09082	0.0365446	0.0749081	TFPI	1.12547	FALSE
C6orf62	10.7417	-0.180895	0.0865134	-2.09095	0.0365327	0.0749081	C6orf62	1.12547	FALSE
RPS6KC1	18.7926	-0.229579	0.109838	-2.09016	0.0366037	0.0749829	RPS6KC1	1.12504	FALSE
FOCAD	15.8953	-0.242033	0.115843	-2.08931	0.0366796	0.0750264	FOCAD	1.12479	FALSE
ZNF780B	8.29003	-0.181747	0.0869855	-2.08939	0.0366724	0.0750264	ZNF780B	1.12479	FALSE
EIF2B3	10.2583	-0.197933	0.0947308	-2.08943	0.0366692	0.0750264	EIF2B3	1.12479	FALSE
RPS29	14.7202	-0.248139	0.118755	-2.08951	0.0366616	0.0750264	RPS29	1.12479	FALSE
HMGN3	21.8097	-0.258118	0.123584	-2.0886	0.0367435	0.0751011	HMGN3	1.12435	FALSE
B2M	89.2625	-0.352187	0.168613	-2.08873	0.0367316	0.0751011	B2M	1.12435	FALSE
PRPF38B	11.9848	-0.184289	0.0882502	-2.08826	0.0367746	0.0751368	PRPF38B	1.12415	FALSE
EIF4A1	9.16172	-0.277478	0.132898	-2.08791	0.0368064	0.0751738	EIF4A1	1.12393	FALSE
MGP	52.5834	-0.360404	0.172656	-2.0874	0.0368516	0.0752381	MGP	1.12356	FALSE
ZNF496	5.66865	-0.158865	0.076113	-2.08723	0.0368677	0.075243	ZNF496	1.12353	FALSE
CFD	8.06964	0.340152	0.163017	2.0866	0.0369241	0.0753302	CFD	1.12303	FALSE
MAVS	8.14962	-0.187148	0.089709	-2.08617	0.0369634	0.0753577	MAVS	1.12287	FALSE
CHSY3	12.4866	-0.234931	0.112615	-2.08615	0.0369651	0.0753577	CHSY3	1.12287	FALSE
RBFOX2	49.1977	-0.264565	0.126832	-2.08594	0.0369836	0.0753676	RBFOX2	1.12282	FALSE
RPS19	19.3397	-0.263731	0.126466	-2.08539	0.0370343	0.0754428	RPS19	1.12238	FALSE
PRKD3	20.5694	-0.251565	0.120657	-2.08496	0.0370727	0.0754929	PRKD3	1.12209	FALSE
RPS3	21.5788	-0.276915	0.132856	-2.08432	0.0371308	0.0755649	RPS3	1.12168	FALSE
XRCC4	9.98086	-0.20796	0.0997759	-2.08427	0.0371355	0.0755649	XRCC4	1.12168	FALSE
DHX8	6.23582	-0.165315	0.0793346	-2.08377	0.0371811	0.0756295	DHX8	1.12131	FALSE
PSMB7	9.29121	-0.201865	0.0968895	-2.08345	0.0372098	0.0756599	PSMB7	1.12113	FALSE
NPAT	6.92733	-0.173834	0.0834847	-2.08222	0.0373222	0.0758604	NPAT	1.11998	FALSE
LDLRAD4	84.1588	-0.314112	0.150943	-2.081	0.0374343	0.0760601	LDLRAD4	1.11884	FALSE
NUP155	5.93544	-0.163275	0.0784719	-2.08068	0.0374628	0.0760899	NUP155	1.11867	FALSE
PARG	13.4318	-0.217477	0.104546	-2.08019	0.0375081	0.0760974	PARG	1.11863	FALSE
TANC1	44.9017	-0.276496	0.132908	-2.08036	0.0374928	0.0760974	TANC1	1.11863	FALSE
ZC3H6	9.11165	-0.219177	0.105358	-2.0803	0.0374981	0.0760974	ZC3H6	1.11863	FALSE
SART3	5.65657	-0.157811	0.0758858	-2.07959	0.0375635	0.0761536	SART3	1.11831	FALSE
CELF2	69.0293	-0.315532	0.151727	-2.07961	0.0375616	0.0761536	CELF2	1.11831	FALSE
CCNL1	22.6546	-0.262379	0.126204	-2.07901	0.0376168	0.0762334	CCNL1	1.11785	FALSE
DLC1	108.528	-0.315762	0.152044	-2.07679	0.0378212	0.0765911	DLC1	1.11582	FALSE
RUFY3	18.7311	-0.227387	0.109484	-2.07689	0.0378116	0.0765911	RUFY3	1.11582	FALSE
RPL14	14.583	-0.254479	0.122559	-2.07638	0.0378584	0.0766382	RPL14	1.11555	FALSE
SNX24	9.1084	-0.177683	0.0855814	-2.07619	0.0378766	0.0766466	SNX24	1.11551	FALSE
SAMD12	28.2452	-0.298146	0.143671	-2.07519	0.0379686	0.0767587	SAMD12	1.11487	FALSE
PCCA	38.216	-0.268608	0.129445	-2.07507	0.0379799	0.0767587	PCCA	1.11487	FALSE
ZNF280D	23.5422	-0.233733	0.112643	-2.07499	0.0379878	0.0767587	ZNF280D	1.11487	FALSE
SRGN	28.1251	-0.359925	0.173438	-2.07524	0.0379641	0.0767587	SRGN	1.11487	FALSE
OXNAD1	7.6889	-0.2044	0.0985455	-2.07417	0.0380632	0.0768827	OXNAD1	1.11417	FALSE
NBPF15	10.3167	-0.194943	0.093997	-2.07392	0.0380865	0.0769014	NBPF15	1.11407	FALSE
RPL22	8.30213	-0.215823	0.104076	-2.0737	0.038107	0.0769145	RPL22	1.11399	FALSE
HIPK3	37.1362	-0.263649	0.127153	-2.07348	0.0381276	0.0769278	HIPK3	1.11392	FALSE
TM6SF1	11.4426	-0.259894	0.125354	-2.07328	0.0381467	0.076938	TM6SF1	1.11386	FALSE
FKBP3	6.60435	-0.20056	0.0968044	-2.07181	0.0382831	0.0771847	FKBP3	1.11247	FALSE
ZBTB44	9.10796	-0.198815	0.096007	-2.07084	0.0383739	0.077286	ZBTB44	1.1119	FALSE
EIF1	31.8798	-0.284971	0.137604	-2.07095	0.0383633	0.077286	EIF1	1.1119	FALSE
FHL1	17.8803	-0.301126	0.145414	-2.07082	0.0383755	0.077286	FHL1	1.1119	FALSE
PSPC1	22.9103	-0.234817	0.113411	-2.0705	0.0384052	0.0773174	PSPC1	1.11172	FALSE
KIAA1549L	11.3414	-0.33922	0.163935	-2.06923	0.0385241	0.0773581	KIAA1549L	1.11149	FALSE
SUGT1	7.28638	-0.156291	0.0755279	-2.06932	0.038516	0.0773581	SUGT1	1.11149	FALSE
ERP44	13.1692	-0.203243	0.0981992	-2.0697	0.0384802	0.0773581	ERP44	1.11149	FALSE
ATP2A2	17.0201	-0.265219	0.128142	-2.06973	0.0384773	0.0773581	ATP2A2	1.11149	FALSE
KIAA1328	23.6937	-0.245886	0.118817	-2.06946	0.0385034	0.0773581	KIAA1328	1.11149	FALSE
NBPF11	6.30241	-0.172176	0.0832015	-2.06939	0.0385098	0.0773581	NBPF11	1.11149	FALSE
NCOA1	50.5038	-0.267335	0.12916	-2.0698	0.0384714	0.0773581	NCOA1	1.11149	FALSE
ATP6V1H	9.3819	-0.186418	0.0901208	-2.06854	0.0385896	0.0774613	ATP6V1H	1.11091	FALSE
BMPR1A	21.995	-0.264384	0.127913	-2.06691	0.0387426	0.0774653	BMPR1A	1.11089	FALSE
SF3B3	9.04507	-0.16696	0.0807751	-2.06697	0.0387366	0.0774653	SF3B3	1.11089	FALSE
SLC20A1	16.1691	-0.232389	0.112425	-2.06705	0.0387294	0.0774653	SLC20A1	1.11089	FALSE
GAS7	16.3127	-0.297413	0.1438	-2.06825	0.0386167	0.0774653	GAS7	1.11089	FALSE
SCAMP1	12.7136	-0.216484	0.104727	-2.06713	0.0387223	0.0774653	SCAMP1	1.11089	FALSE
DCLK1	11.385	-0.290359	0.140445	-2.06743	0.038694	0.0774653	DCLK1	1.11089	FALSE
NSF	16.5225	-0.249609	0.120756	-2.06705	0.0387293	0.0774653	NSF	1.11089	FALSE
VEZF1	5.54798	-0.160281	0.0775335	-2.06725	0.038711	0.0774653	VEZF1	1.11089	FALSE
SNX27	6.44504	-0.166635	0.0805805	-2.06793	0.0386464	0.0774653	SNX27	1.11089	FALSE
ZC3H12C	10.7929	-0.201024	0.0972549	-2.06698	0.0387358	0.0774653	ZC3H12C	1.11089	FALSE
UBE2K	27.0327	-0.237707	0.115008	-2.06687	0.0387468	0.0774653	UBE2K	1.11089	FALSE
EEF1B2	7.56761	-0.229028	0.110826	-2.06655	0.0387765	0.0774834	EEF1B2	1.11079	FALSE
LIMS1	19.6004	-0.233105	0.112816	-2.06624	0.0388058	0.0774834	LIMS1	1.11079	FALSE
JADE1	9.77984	-0.228812	0.110735	-2.06629	0.0388007	0.0774834	JADE1	1.11079	FALSE
SGK1	5.92065	-0.252215	0.122069	-2.06617	0.0388123	0.0774834	SGK1	1.11079	FALSE
CNN3	15.2352	-0.235185	0.113836	-2.066	0.0388285	0.0774877	CNN3	1.11077	FALSE
TANC2	35.6699	-0.254637	0.123298	-2.06521	0.038903	0.0776082	TANC2	1.11009	FALSE
INPP1	34.5182	-0.293833	0.142298	-2.06491	0.0389316	0.0776369	INPP1	1.10993	FALSE
DDX60	9.58173	-0.228885	0.110864	-2.06455	0.0389655	0.0776732	DDX60	1.10973	FALSE
MLIP	8.51089	-0.312302	0.151279	-2.06442	0.0389781	0.0776732	MLIP	1.10973	FALSE
CNTRL	10.6372	-0.219035	0.10614	-2.06365	0.039051	0.0777338	CNTRL	1.10939	FALSE
DENR	7.3462	-0.166383	0.0806203	-2.06379	0.0390375	0.0777338	DENR	1.10939	FALSE
HACL1	6.50945	-0.173629	0.0841264	-2.0639	0.039027	0.0777338	HACL1	1.10939	FALSE
EDRF1	8.18965	-0.181994	0.0882071	-2.06325	0.0390885	0.0777418	EDRF1	1.10935	FALSE
TMEM59	11.1024	-0.211936	0.102724	-2.06316	0.0390975	0.0777418	TMEM59	1.10935	FALSE
FYTTD1	6.95553	-0.171358	0.0830515	-2.06327	0.0390866	0.0777418	FYTTD1	1.10935	FALSE
TPP2	13.7838	-0.188369	0.0913327	-2.06245	0.0391645	0.0778469	TPP2	1.10876	FALSE
ZER1	9.25781	-0.197275	0.0956698	-2.06204	0.0392035	0.0778962	ZER1	1.10848	FALSE
UTRN	80.3874	-0.274726	0.133264	-2.06151	0.0392545	0.0779411	UTRN	1.10823	FALSE
ARMCX3	6.38549	-0.179764	0.0871984	-2.06155	0.0392504	0.0779411	ARMCX3	1.10823	FALSE
SIK3	66.8188	-0.303172	0.147078	-2.0613	0.0392745	0.0779526	SIK3	1.10817	FALSE
DPYD	42.8666	-0.270278	0.131136	-2.06104	0.0392991	0.0779733	DPYD	1.10805	FALSE
ACTB	29.907	-0.307288	0.149114	-2.06076	0.0393262	0.0779988	ACTB	1.10791	FALSE
NAV1	22.678	-0.256235	0.12436	-2.06043	0.0393577	0.0780331	NAV1	1.10772	FALSE
RPL34	20.7244	-0.276527	0.134252	-2.05976	0.0394213	0.0781027	RPL34	1.10733	FALSE
CHST15	18.0268	-0.260976	0.126694	-2.05989	0.039409	0.0781027	CHST15	1.10733	FALSE
SCAP	6.32689	-0.165686	0.0804475	-2.05956	0.0394407	0.0781101	SCAP	1.10729	FALSE
NFKB1	17.9564	-0.209563	0.101758	-2.05943	0.0394534	0.0781101	NFKB1	1.10729	FALSE
SUCLA2	11.4987	-0.192831	0.0936471	-2.05912	0.0394824	0.0781393	SUCLA2	1.10713	FALSE
SNX9	26.8198	-0.250139	0.121538	-2.05811	0.0395792	0.078302	SNX9	1.10623	FALSE
ATPAF1	6.72276	-0.196908	0.095681	-2.05797	0.0395931	0.078302	ATPAF1	1.10623	FALSE
MRPS36	5.33539	-0.208376	0.101265	-2.05774	0.0396155	0.0783179	MRPS36	1.10614	FALSE
SENP1	6.25023	-0.163712	0.0795688	-2.05749	0.0396389	0.0783361	SENP1	1.10604	FALSE
RBMS3-AS2	22.9715	-0.327244	0.159098	-2.05687	0.0396986	0.0784258	RBMS3-AS2	1.10554	FALSE
ETS2	13.9158	-0.234078	0.113814	-2.05667	0.0397184	0.0784312	ETS2	1.10551	FALSE
CD63	16.7988	-0.254624	0.123812	-2.05655	0.0397299	0.0784312	CD63	1.10551	FALSE
CCDC93	11.666	-0.199154	0.096854	-2.05623	0.0397608	0.0784598	CCDC93	1.10535	FALSE
MEIS2	129.791	-0.354835	0.172577	-2.0561	0.039773	0.0784598	MEIS2	1.10535	FALSE
PLIN2	8.75802	-0.235682	0.114671	-2.05529	0.0398511	0.078571	PLIN2	1.10474	FALSE
AKAP13	85.0525	-0.305678	0.148733	-2.05522	0.039858	0.078571	AKAP13	1.10474	FALSE
CTSL	6.5599	-0.223644	0.108829	-2.055	0.0398792	0.0785847	CTSL	1.10466	FALSE
MXI1	14.8141	-0.259136	0.126124	-2.05461	0.0399165	0.0786299	MXI1	1.10441	FALSE
FBXL3	7.74399	-0.183465	0.0893025	-2.05443	0.0399344	0.0786369	FBXL3	1.10437	FALSE
CAMK2G	7.01743	-0.193549	0.0942558	-2.05344	0.0400295	0.078796	CAMK2G	1.1035	FALSE
ATL2	31.4426	-0.272339	0.132647	-2.05311	0.0400618	0.0788313	ATL2	1.1033	FALSE
ZFAND3	84.0005	-0.281482	0.137127	-2.05271	0.0401006	0.0788793	ZFAND3	1.10304	FALSE
TXNIP	43.1114	-0.325231	0.158452	-2.05255	0.0401158	0.0788809	TXNIP	1.10303	FALSE
BCCIP	6.31238	-0.15828	0.0771304	-2.05211	0.0401592	0.0789118	BCCIP	1.10286	FALSE
EHBP1L1	6.46596	-0.202561	0.0987127	-2.05202	0.0401674	0.0789118	EHBP1L1	1.10286	FALSE
FNDC3A	28.1729	-0.244903	0.119353	-2.05192	0.040177	0.0789118	FNDC3A	1.10286	FALSE
EXOC2	13.8834	-0.20187	0.0983867	-2.0518	0.040189	0.0789118	EXOC2	1.10286	FALSE
PMM2	12.9293	-0.219995	0.10724	-2.05143	0.0402251	0.0789545	PMM2	1.10262	FALSE
PODXL	43.2328	-0.299187	0.145909	-2.05051	0.0403152	0.0790465	PODXL	1.10212	FALSE
KAZN	12.4001	-0.251354	0.122573	-2.05064	0.0403019	0.0790465	KAZN	1.10212	FALSE
EMC2	7.92078	-0.165858	0.0808781	-2.05072	0.0402945	0.0790465	EMC2	1.10212	FALSE
CFDP1	17.3311	-0.219532	0.107079	-2.05019	0.040346	0.0790504	CFDP1	1.1021	FALSE
THBD	7.91471	-0.270054	0.131716	-2.05028	0.0403367	0.0790504	THBD	1.1021	FALSE
SLC30A6	8.16543	-0.169786	0.0828207	-2.05004	0.0403606	0.0790509	SLC30A6	1.10209	FALSE
TSEN2	6.94237	-0.186842	0.0911623	-2.04956	0.0404076	0.0791148	TSEN2	1.10174	FALSE
COMMD1	24.9636	-0.232371	0.113434	-2.04851	0.0405101	0.079259	COMMD1	1.10095	FALSE
ARHGAP42	8.18898	-0.221137	0.107947	-2.04858	0.0405033	0.079259	ARHGAP42	1.10095	FALSE
TMSB10	33.6556	-0.312692	0.152671	-2.04814	0.0405462	0.079295	TMSB10	1.10075	FALSE
AKAP11	8.97303	-0.19186	0.0936874	-2.04788	0.0405719	0.079295	AKAP11	1.10075	FALSE
ZNRF2	8.19293	-0.188092	0.091844	-2.04796	0.0405642	0.079295	ZNRF2	1.10075	FALSE
COQ10B	5.51961	-0.156532	0.0764479	-2.04756	0.0406027	0.0793269	COQ10B	1.10058	FALSE
ATXN1	48.3561	-0.279908	0.136727	-2.04721	0.0406376	0.0793668	ATXN1	1.10036	FALSE
RNF214	6.10561	-0.168403	0.0822675	-2.04702	0.0406563	0.0793683	RNF214	1.10035	FALSE
DOCK4	93.75	-0.317329	0.15503	-2.04689	0.0406687	0.0793683	DOCK4	1.10035	FALSE
METTL14	5.58881	-0.162272	0.0792825	-2.04676	0.0406817	0.0793683	METTL14	1.10035	FALSE
RPL6	13.3455	-0.274235	0.134	-2.04653	0.0407045	0.0793847	RPL6	1.10026	FALSE
ACBD3	11.3971	-0.199501	0.097521	-2.04572	0.0407839	0.0795113	ACBD3	1.09957	FALSE
JARID2	21.3785	-0.235505	0.115139	-2.0454	0.0408156	0.0795448	JARID2	1.09939	FALSE
DNAJC9	6.18699	-0.189394	0.0926054	-2.04517	0.040838	0.0795602	DNAJC9	1.0993	FALSE
CEP170	18.9685	-0.218223	0.106718	-2.04486	0.040869	0.0795924	CEP170	1.09913	FALSE
PPM1L	10.3752	-0.239925	0.117367	-2.04423	0.0409313	0.0796289	PPM1L	1.09893	FALSE
NUP88	8.0468	-0.175139	0.0856677	-2.0444	0.0409141	0.0796289	NUP88	1.09893	FALSE
TRIM24	12.536	-0.221529	0.108363	-2.04432	0.0409218	0.0796289	TRIM24	1.09893	FALSE
CALR	10.1762	-0.246502	0.120612	-2.04375	0.0409779	0.0796646	CALR	1.09873	FALSE
KLHL13	32.576	-0.303598	0.148557	-2.04364	0.0409892	0.0796646	KLHL13	1.09873	FALSE
PLCE1	22.6162	-0.272872	0.133525	-2.0436	0.0409932	0.0796646	PLCE1	1.09873	FALSE
SLC25A43	6.7919	-0.186484	0.0912746	-2.04311	0.0410411	0.0797295	SLC25A43	1.09838	FALSE
NUDT5	6.33286	-0.15784	0.0772623	-2.04291	0.0410615	0.079741	NUDT5	1.09832	FALSE
CTR9	5.82126	-0.164714	0.0806412	-2.04256	0.041096	0.0797797	CTR9	1.09811	FALSE
PAPOLA	18.4856	-0.215671	0.105601	-2.04232	0.0411198	0.0797977	PAPOLA	1.09801	FALSE
NCK2	9.11035	-0.171677	0.0840717	-2.04203	0.0411481	0.0798245	NCK2	1.09786	FALSE
MAGT1	7.34885	-0.189172	0.0926466	-2.04186	0.041165	0.079829	MAGT1	1.09784	FALSE
DNM2	19.0446	-0.232089	0.113675	-2.04168	0.0411831	0.079836	DNM2	1.0978	FALSE
SPPL2A	12.0999	-0.195805	0.0959333	-2.04105	0.0412458	0.079901	SPPL2A	1.09745	FALSE
SIMC1	9.76416	-0.200381	0.0981734	-2.0411	0.0412413	0.079901	SIMC1	1.09745	FALSE
ZNF141	9.22229	-0.184841	0.0906091	-2.03998	0.0413521	0.0800787	ZNF141	1.09648	FALSE
STAT6	10.6321	-0.193333	0.0948038	-2.03929	0.041421	0.0801838	STAT6	1.09591	FALSE
TMLHE-AS1	5.78281	-0.222725	0.109272	-2.03826	0.0415241	0.080355	TMLHE-AS1	1.09499	FALSE
FBXW8	8.53104	-0.178399	0.0875397	-2.03792	0.0415579	0.0803653	FBXW8	1.09493	FALSE
MYEF2	11.1653	-0.221396	0.108644	-2.03782	0.0415684	0.0803653	MYEF2	1.09493	FALSE
SLC35F5	13.3227	-0.206785	0.101476	-2.03777	0.0415733	0.0803653	SLC35F5	1.09493	FALSE
MAP4K4	37.3091	-0.261796	0.128496	-2.03738	0.041612	0.0804048	MAP4K4	1.09472	FALSE
TMED9	5.32672	-0.202143	0.0992226	-2.03727	0.041623	0.0804048	TMED9	1.09472	FALSE
NDRG4	11.6806	-0.29099	0.142857	-2.03693	0.0416573	0.0804427	NDRG4	1.09451	FALSE
RPS14	23.3461	-0.272521	0.133873	-2.03566	0.0417841	0.0806591	RPS14	1.09335	FALSE
TCERG1	14.9197	-0.196266	0.0964253	-2.03542	0.0418088	0.0806786	TCERG1	1.09324	FALSE
ESR2	7.01317	-0.266651	0.131021	-2.03518	0.0418328	0.0806965	ESR2	1.09315	FALSE
DERA	17.0116	-0.260003	0.127765	-2.03501	0.04185	0.0807013	DERA	1.09312	FALSE
SYMPK	8.6491	-0.180623	0.0887716	-2.03469	0.0418819	0.0807345	SYMPK	1.09294	FALSE
ARHGAP12	12.1199	-0.215938	0.106232	-2.0327	0.0420831	0.0810937	ARHGAP12	1.09101	FALSE
MCU	58.2889	-0.299576	0.147492	-2.03114	0.0422408	0.0813529	MCU	1.08963	FALSE
SYNE1	95.4402	-0.29548	0.14548	-2.03108	0.0422472	0.0813529	SYNE1	1.08963	FALSE
SRFBP1	7.48449	-0.178182	0.0877394	-2.0308	0.0422748	0.0813657	SRFBP1	1.08956	FALSE
EFNB2	31.9953	-0.289614	0.142616	-2.03072	0.0422835	0.0813657	EFNB2	1.08956	FALSE
TRAPPC9	30.3167	-0.247013	0.121658	-2.03038	0.0423174	0.0814025	TRAPPC9	1.08936	FALSE
UBE2L3	9.46107	-0.189673	0.0934258	-2.03019	0.0423368	0.0814112	UBE2L3	1.08932	FALSE
ARHGAP17	18.1748	-0.2106	0.103764	-2.0296	0.0423972	0.0814988	ARHGAP17	1.08885	FALSE
PRKAR2B	25.0112	-0.34845	0.171738	-2.02896	0.0424621	0.0815457	PRKAR2B	1.0886	FALSE
ENTPD1-AS1	41.9621	-0.312579	0.154061	-2.02892	0.0424662	0.0815457	ENTPD1-AS1	1.0886	FALSE
NPTN	10.9866	-0.197197	0.0971926	-2.02893	0.0424657	0.0815457	NPTN	1.0886	FALSE
RPH3AL	12.4313	-0.238559	0.117601	-2.02855	0.0425041	0.08159	RPH3AL	1.08836	FALSE
GALK2	14.4481	-0.197229	0.0972451	-2.02816	0.0425437	0.0815902	GALK2	1.08836	FALSE
RNF14	6.39522	-0.145749	0.0718646	-2.02811	0.0425487	0.0815902	RNF14	1.08836	FALSE
TOMM7	9.74959	-0.241473	0.119054	-2.02826	0.042534	0.0815902	TOMM7	1.08836	FALSE
PANK3	6.51546	-0.163717	0.0807395	-2.02771	0.0425894	0.0816396	PANK3	1.0881	FALSE
PITPNB	26.5903	-0.256722	0.126618	-2.02752	0.0426088	0.0816432	PITPNB	1.08808	FALSE
DNAJC11	6.89952	-0.153772	0.0758475	-2.02739	0.0426225	0.0816432	DNAJC11	1.08808	FALSE
TYK2	5.53788	-0.159986	0.0789206	-2.02718	0.0426444	0.0816432	TYK2	1.08808	FALSE
GTPBP4	5.94524	-0.167086	0.0824254	-2.02711	0.0426508	0.0816432	GTPBP4	1.08808	FALSE
SEC13	8.03814	-0.195814	0.0966488	-2.02604	0.0427606	0.0817395	SEC13	1.08757	FALSE
STARD3	6.37104	-0.192723	0.0951223	-2.02606	0.0427589	0.0817395	STARD3	1.08757	FALSE
COL23A1	25.2192	-0.296203	0.146179	-2.0263	0.0427341	0.0817395	COL23A1	1.08757	FALSE
ABL1	28.3862	-0.245673	0.121237	-2.0264	0.0427241	0.0817395	ABL1	1.08757	FALSE
COG4	6.00586	-0.160484	0.0792248	-2.02567	0.0427983	0.0817829	COG4	1.08734	FALSE
PCBD2	6.78326	-0.178376	0.088069	-2.02541	0.0428255	0.0818065	PCBD2	1.08721	FALSE
NR3C2	31.3976	-0.267391	0.13205	-2.02493	0.0428746	0.0818718	NR3C2	1.08687	FALSE
MBNL2	32.1626	-0.255397	0.126231	-2.02325	0.0430474	0.0818968	MBNL2	1.08673	FALSE
COA1	18.1706	-0.211646	0.104562	-2.02411	0.0429584	0.0818968	COA1	1.08673	FALSE
CSRNP1	7.25359	-0.295781	0.146132	-2.02406	0.042964	0.0818968	CSRNP1	1.08673	FALSE
ANAPC4	10.7112	-0.208744	0.103116	-2.02436	0.0429334	0.0818968	ANAPC4	1.08673	FALSE
FZD6	19.0729	-0.249166	0.123137	-2.02348	0.0430235	0.0818968	FZD6	1.08673	FALSE
CDC37	14.844	-0.19564	0.0966544	-2.02412	0.0429578	0.0818968	CDC37	1.08673	FALSE
STAT5B	15.5334	-0.226913	0.112118	-2.02388	0.0429825	0.0818968	STAT5B	1.08673	FALSE
TMEM65	10.6519	-0.223275	0.110326	-2.02377	0.0429938	0.0818968	TMEM65	1.08673	FALSE
EPB41L2	52.4042	-0.281992	0.139356	-2.02353	0.0430185	0.0818968	EPB41L2	1.08673	FALSE
SH3PXD2A	15.6229	-0.22745	0.112421	-2.02321	0.0430518	0.0818968	SH3PXD2A	1.08673	FALSE
RAB11FIP3	20.3495	-0.274656	0.13574	-2.02339	0.0430328	0.0818968	RAB11FIP3	1.08673	FALSE
DHX9	12.0904	-0.19157	0.0947316	-2.02224	0.043152	0.082059	DHX9	1.08587	FALSE
FAM133B	10.6366	-0.17912	0.0886336	-2.0209	0.0432896	0.0822922	FAM133B	1.08464	FALSE
PSMD4	6.05702	-0.16492	0.081622	-2.02054	0.0433276	0.082336	PSMD4	1.08441	FALSE
ZDHHC5	5.68249	-0.159001	0.0787161	-2.01993	0.0433907	0.0823702	ZDHHC5	1.08423	FALSE
PPP2R2A	22.6899	-0.220759	0.109278	-2.02015	0.0433676	0.0823702	PPP2R2A	1.08423	FALSE
TAB3	5.50259	-0.161322	0.0798642	-2.01996	0.0433875	0.0823702	TAB3	1.08423	FALSE
ARF1	11.5136	-0.196422	0.0972718	-2.01931	0.0434551	0.0824355	ARF1	1.08389	FALSE
USP39	7.52435	-0.203265	0.100659	-2.01935	0.043451	0.0824355	USP39	1.08389	FALSE
ADCY9	9.92805	-0.223481	0.110691	-2.01896	0.043491	0.0824645	ADCY9	1.08373	FALSE
ACTR3	16.7865	-0.219653	0.1088	-2.01887	0.0435004	0.0824645	ACTR3	1.08373	FALSE
SLC39A11	17.8916	-0.224428	0.111182	-2.01856	0.0435332	0.0824982	SLC39A11	1.08356	FALSE
ARL13B	10.4251	-0.195792	0.0970187	-2.01808	0.0435826	0.0825633	ARL13B	1.08321	FALSE
TUBGCP3	9.80067	-0.190027	0.0941728	-2.01786	0.0436063	0.0825797	TUBGCP3	1.08313	FALSE
DCLK2	8.10718	-0.204679	0.101459	-2.01735	0.0436593	0.0826515	DCLK2	1.08275	FALSE
STAT1	16.2241	-0.271212	0.134464	-2.01699	0.0436961	0.0826927	STAT1	1.08253	FALSE
ELMOD3	7.25333	-0.167885	0.0832582	-2.01644	0.0437536	0.0827731	ELMOD3	1.08211	FALSE
PNKP	6.85449	-0.1766	0.0875989	-2.016	0.0437997	0.0828316	PNKP	1.0818	FALSE
UBE2H	23.9867	-0.242467	0.120302	-2.01549	0.0438537	0.0829053	UBE2H	1.08142	FALSE
PTBP3	14.8529	-0.203115	0.10083	-2.01444	0.0439635	0.0830843	PTBP3	1.08048	FALSE
COL4A1	22.281	-0.303882	0.150947	-2.01317	0.0440966	0.0832913	COL4A1	1.0794	FALSE
FAM172A	51.3035	-0.26101	0.129655	-2.01311	0.0441035	0.0832913	FAM172A	1.0794	FALSE
MT-ND6	9.9574	-0.300871	0.149468	-2.01295	0.0441196	0.0832933	MT-ND6	1.07939	FALSE
ZBTB40	6.35689	-0.154097	0.0765652	-2.01262	0.0441543	0.08333	ZBTB40	1.0792	FALSE
SEMA6A	9.12413	-0.225232	0.111988	-2.01121	0.0443037	0.0835833	SEMA6A	1.07788	FALSE
DPY19L3	7.72972	-0.191724	0.0953486	-2.01077	0.0443498	0.0835976	DPY19L3	1.07781	FALSE
TMEM50A	7.02925	-0.188048	0.0935136	-2.01091	0.0443345	0.0835976	TMEM50A	1.07781	FALSE
ZDHHC14	29.0707	-0.261567	0.130087	-2.0107	0.044357	0.0835976	ZDHHC14	1.07781	FALSE
ARIH1	31.335	-0.254893	0.1268	-2.01019	0.0444106	0.0836699	ARIH1	1.07743	FALSE
SUMF2	5.81849	-0.164862	0.082059	-2.00906	0.0445305	0.0838671	SUMF2	1.07641	FALSE
NUMB	47.5548	-0.270613	0.134706	-2.00891	0.0445467	0.0838688	NUMB	1.0764	FALSE
HLTF	7.87008	-0.214458	0.106773	-2.00854	0.0445858	0.0838849	HLTF	1.07632	FALSE
FAM13A	16.1392	-0.231481	0.115244	-2.00862	0.0445775	0.0838849	FAM13A	1.07632	FALSE
EVI5	55.5259	-0.282022	0.140458	-2.00788	0.0446562	0.083931	EVI5	1.07608	FALSE
PCSK7	15.0841	-0.216366	0.10775	-2.00803	0.0446398	0.083931	PCSK7	1.07608	FALSE
ATAD1	8.32075	-0.179757	0.0895203	-2.00801	0.0446426	0.083931	ATAD1	1.07608	FALSE
SMG6	57.736	-0.286455	0.142692	-2.00751	0.0446957	0.0839536	SMG6	1.07596	FALSE
RSRC2	14.6465	-0.192641	0.0959616	-2.00748	0.0446988	0.0839536	RSRC2	1.07596	FALSE
PDE4DIP	14.0972	-0.272563	0.1358	-2.0071	0.0447392	0.0839831	PDE4DIP	1.07581	FALSE
LINC00607	9.24902	-0.37655	0.187632	-2.00686	0.0447648	0.0839831	LINC00607	1.07581	FALSE
RPS6KA2	22.4902	-0.222758	0.111004	-2.00676	0.0447752	0.0839831	RPS6KA2	1.07581	FALSE
ATG12	8.33244	-0.175829	0.0876184	-2.00676	0.0447757	0.0839831	ATG12	1.07581	FALSE
PPWD1	9.32464	-0.17953	0.0895102	-2.00569	0.0448894	0.0841485	PPWD1	1.07495	FALSE
WIPF2	12.7443	-0.19898	0.0992102	-2.00564	0.0448946	0.0841485	WIPF2	1.07495	FALSE
ANO10	19.7242	-0.228103	0.11376	-2.00512	0.0449502	0.0842241	ANO10	1.07456	FALSE
CEP57L1	5.6462	-0.167901	0.0837448	-2.00491	0.0449723	0.0842368	CEP57L1	1.0745	FALSE
PRKCE	35.1738	-0.265565	0.132481	-2.00455	0.0450108	0.0842801	PRKCE	1.07427	FALSE
FN1	75.7946	-0.307276	0.153343	-2.00385	0.0450858	0.0843918	FN1	1.0737	FALSE
ARHGAP21	18.834	-0.228214	0.113921	-2.00327	0.0451483	0.0844224	ARHGAP21	1.07354	FALSE
ASAP3	5.6799	-0.151772	0.0757577	-2.00339	0.0451359	0.0844224	ASAP3	1.07354	FALSE
PRKD1	21.1318	-0.245612	0.122601	-2.00333	0.0451414	0.0844224	PRKD1	1.07354	FALSE
CDK5RAP2	8.65217	-0.192649	0.0961984	-2.00262	0.0452186	0.084525	CDK5RAP2	1.07301	FALSE
IL4R	34.8405	-0.297654	0.148649	-2.0024	0.0452417	0.0845395	IL4R	1.07294	FALSE
MTMR1	7.54503	-0.163395	0.0816398	-2.00141	0.0453481	0.0847094	MTMR1	1.07207	FALSE
PLK2	9.15377	-0.285958	0.142998	-1.99973	0.045529	0.0850184	PLK2	1.07049	FALSE
GSAP	6.83877	-0.213129	0.10663	-1.99877	0.0456335	0.0851845	GSAP	1.06964	FALSE
SRSF6	11.0397	-0.196194	0.0981685	-1.99854	0.045658	0.0852013	SRSF6	1.06955	FALSE
ZNF676	5.75656	-0.213316	0.106748	-1.99832	0.0456822	0.0852175	ZNF676	1.06947	FALSE
RXRA	5.59051	-0.159102	0.0796311	-1.99799	0.0457176	0.0852546	RXRA	1.06928	FALSE
UBE2V2	6.29919	-0.158595	0.0794102	-1.99717	0.0458071	0.0853635	UBE2V2	1.06873	FALSE
TBC1D9	13.3547	-0.188024	0.0941417	-1.99724	0.0457986	0.0853635	TBC1D9	1.06873	FALSE
NUAK1	25.6484	-0.261809	0.131201	-1.99548	0.0459903	0.0855337	NUAK1	1.06786	FALSE
TIMP3	62.2867	-0.392568	0.196726	-1.99551	0.0459876	0.0855337	TIMP3	1.06786	FALSE
PKN1	9.78567	-0.187365	0.0938737	-1.99593	0.0459419	0.0855337	PKN1	1.06786	FALSE
LINC00342	6.79357	-0.251969	0.126271	-1.99547	0.0459919	0.0855337	LINC00342	1.06786	FALSE
CSTF3	11.3269	-0.186214	0.0932876	-1.99613	0.04592	0.0855337	CSTF3	1.06786	FALSE
RFX3	31.3373	-0.248251	0.124382	-1.99588	0.0459471	0.0855337	RFX3	1.06786	FALSE
WDR73	6.78099	-0.169733	0.0850786	-1.99502	0.046041	0.085596	WDR73	1.06755	FALSE
RSBN1L	13.617	-0.200039	0.100288	-1.99466	0.0460805	0.0856114	RSBN1L	1.06747	FALSE
ERAP2	5.71449	-0.228573	0.114589	-1.99472	0.0460733	0.0856114	ERAP2	1.06747	FALSE
RBM23	7.77606	-0.178315	0.0894088	-1.99438	0.046111	0.085612	RBM23	1.06747	FALSE
HIP1R	5.95687	-0.236611	0.118643	-1.99431	0.0461179	0.085612	HIP1R	1.06747	FALSE
YWHAG	9.78665	-0.206225	0.103411	-1.99422	0.0461276	0.085612	YWHAG	1.06747	FALSE
KIF21A	7.3551	-0.231514	0.116101	-1.99407	0.0461446	0.0856147	KIF21A	1.06745	FALSE
CLIC5	7.47415	-0.224854	0.112863	-1.99226	0.0463422	0.0859522	CLIC5	1.06574	FALSE
TPO	7.47437	-0.293502	0.147392	-1.99129	0.0464485	0.0861203	TPO	1.06489	FALSE
NOS3	18.0377	-0.268391	0.134835	-1.99052	0.0465336	0.0862489	NOS3	1.06425	FALSE
KLHL23	7.35396	-0.218927	0.110009	-1.99007	0.046583	0.0863115	KLHL23	1.06393	FALSE
TMEM181	10.4963	-0.186535	0.0937656	-1.98937	0.0466599	0.0864248	TMEM181	1.06336	FALSE
ACADVL	16.6248	-0.268159	0.134816	-1.98908	0.0466925	0.0864431	ACADVL	1.06327	FALSE
HIBCH	71.8057	-0.299379	0.150517	-1.989	0.0467013	0.0864431	HIBCH	1.06327	FALSE
PABPC4	6.51353	-0.197597	0.0993787	-1.98832	0.0467759	0.0865229	PABPC4	1.06287	FALSE
TNRC18	17.4843	-0.22682	0.114073	-1.98837	0.0467705	0.0865229	TNRC18	1.06287	FALSE
MAN1C1	9.55532	-0.256653	0.129099	-1.98804	0.0468073	0.0865517	MAN1C1	1.06272	FALSE
PIP5K1A	15.2859	-0.206305	0.103793	-1.98766	0.0468493	0.0865761	PIP5K1A	1.0626	FALSE
CAPRIN2	7.52105	-0.188591	0.0948823	-1.98764	0.046852	0.0865761	CAPRIN2	1.0626	FALSE
GRB2	14.4347	-0.19462	0.0979355	-1.98722	0.0468975	0.086631	GRB2	1.06233	FALSE
FAM91A1	7.52679	-0.160647	0.0808787	-1.98627	0.0470032	0.0867678	FAM91A1	1.06164	FALSE
C6orf89	7.84026	-0.159796	0.080447	-1.98636	0.0469939	0.0867678	C6orf89	1.06164	FALSE
TRERF1	13.611	-0.258601	0.13024	-1.98558	0.0470804	0.0868811	TRERF1	1.06107	FALSE
ACTR1A	5.5906	-0.141337	0.0711932	-1.98527	0.0471148	0.0869155	ACTR1A	1.0609	FALSE
PLXND1	18.7028	-0.215378	0.108496	-1.98512	0.0471313	0.0869167	PLXND1	1.0609	FALSE
UHMK1	6.18576	-0.152516	0.0768622	-1.98427	0.0472253	0.0870439	UHMK1	1.06026	FALSE
ANKRD50	21.8492	-0.246844	0.124404	-1.98421	0.047232	0.0870439	ANKRD50	1.06026	FALSE
BNIP2	8.30859	-0.173736	0.0875816	-1.98371	0.0472884	0.0870893	BNIP2	1.06004	FALSE
PEX14	9.75818	-0.173767	0.0875931	-1.98379	0.0472788	0.0870893	PEX14	1.06004	FALSE
KIF3B	5.56985	-0.15945	0.0804061	-1.98306	0.047361	0.0871939	KIF3B	1.05951	FALSE
SLCO4A1	8.1319	-0.319834	0.161305	-1.98279	0.0473907	0.0872192	SLCO4A1	1.05939	FALSE
SGK3	12.0613	-0.234954	0.118511	-1.98254	0.0474184	0.087241	SGK3	1.05928	FALSE
RELL1	11.9165	-0.257758	0.130042	-1.98212	0.0474663	0.0872706	RELL1	1.05913	FALSE
ZRANB3	10.8753	-0.210612	0.106256	-1.98212	0.047466	0.0872706	ZRANB3	1.05913	FALSE
STARD7	5.65758	-0.174685	0.0881475	-1.98174	0.0475083	0.0873186	STARD7	1.05889	FALSE
POLR1A	5.40835	-0.173793	0.0877234	-1.98115	0.0475746	0.0873819	POLR1A	1.05858	FALSE
GLO1	7.26829	-0.20214	0.10203	-1.98119	0.0475705	0.0873819	GLO1	1.05858	FALSE
CCNK	6.44875	-0.157746	0.0796698	-1.98	0.0477033	0.0875891	CCNK	1.05755	FALSE
MYOM1	14.2657	-0.304007	0.153559	-1.97975	0.047732	0.0876125	MYOM1	1.05743	FALSE
FIP1L1	8.70018	-0.23636	0.119506	-1.97781	0.0479504	0.0879839	FIP1L1	1.0556	FALSE
RNF4	9.52377	-0.17406	0.0880187	-1.97754	0.0479807	0.08801	RNF4	1.05547	FALSE
PFN1	9.69755	-0.228014	0.115315	-1.97732	0.048006	0.0880269	PFN1	1.05538	FALSE
PBX1	101.46	-0.298884	0.151235	-1.97629	0.0481221	0.088181	PBX1	1.05462	FALSE
FILIP1	14.1309	-0.268738	0.135973	-1.97641	0.0481082	0.088181	FILIP1	1.05462	FALSE
ZNF236	8.15205	-0.165259	0.0836303	-1.97607	0.0481473	0.0881977	ZNF236	1.05454	FALSE
MSI2	51.9991	-0.273256	0.138294	-1.97591	0.0481648	0.0882003	MSI2	1.05453	FALSE
NCALD	12.9635	-0.276519	0.139996	-1.97519	0.0482462	0.0883199	NCALD	1.05394	FALSE
NQO2	7.18753	-0.177425	0.0898565	-1.97454	0.0483203	0.0884262	NQO2	1.05342	FALSE
ZNF791	7.79275	-0.175272	0.0887755	-1.97433	0.0483444	0.0884408	ZNF791	1.05335	FALSE
GPCPD1	10.3179	-0.18941	0.0959505	-1.97403	0.048378	0.0884728	GPCPD1	1.05319	FALSE
DAP	14.8634	-0.207813	0.105331	-1.97296	0.0485001	0.0886665	DAP	1.05224	FALSE
COPS2	6.79499	-0.173681	0.0880407	-1.97273	0.0485263	0.0886848	COPS2	1.05215	FALSE
EXOC7	5.68267	-0.155938	0.0790783	-1.97194	0.0486165	0.0887907	EXOC7	1.05163	FALSE
EPN2	22.6202	-0.222811	0.112991	-1.97194	0.0486159	0.0887907	EPN2	1.05163	FALSE
RTN3	11.2822	-0.205744	0.104401	-1.97072	0.0487565	0.0888689	RTN3	1.05125	FALSE
FAXDC2	7.59794	-0.210447	0.106772	-1.971	0.0487242	0.0888689	FAXDC2	1.05125	FALSE
HUS1	5.31543	-0.176444	0.0895242	-1.97091	0.0487339	0.0888689	HUS1	1.05125	FALSE
NDUFV2	9.4063	-0.249442	0.126572	-1.97075	0.0487524	0.0888689	NDUFV2	1.05125	FALSE
NR2F2	19.1668	-0.242301	0.122949	-1.97075	0.048753	0.0888689	NR2F2	1.05125	FALSE
LRRK1	9.82706	-0.183352	0.0930328	-1.97084	0.0487427	0.0888689	LRRK1	1.05125	FALSE
BZW2	6.77836	-0.221961	0.112707	-1.96937	0.048911	0.0889256	BZW2	1.05097	FALSE
PPIA	15.2141	-0.228747	0.116133	-1.9697	0.0488724	0.0889256	PPIA	1.05097	FALSE
ALKBH1	5.65234	-0.169871	0.0862353	-1.96985	0.0488554	0.0889256	ALKBH1	1.05097	FALSE
RPS7	15.4071	-0.242875	0.123324	-1.96941	0.0489059	0.0889256	RPS7	1.05097	FALSE
PLCG1	11.5732	-0.194877	0.098957	-1.96931	0.0489172	0.0889256	PLCG1	1.05097	FALSE
MIR22HG	9.232	-0.249612	0.126703	-1.97006	0.0488319	0.0889256	MIR22HG	1.05097	FALSE
KIAA0586	10.4002	-0.182734	0.0927788	-1.96957	0.048888	0.0889256	KIAA0586	1.05097	FALSE
AP3D1	7.62477	-0.175458	0.0890822	-1.96962	0.048882	0.0889256	AP3D1	1.05097	FALSE
BACH2	14.0105	-0.233046	0.118368	-1.96883	0.0489728	0.0889972	BACH2	1.05062	FALSE
ITGAV	38.9919	-0.284717	0.144706	-1.96756	0.049119	0.0892145	ITGAV	1.04956	FALSE
CYP20A1	17.086	-0.227557	0.115658	-1.96751	0.0491249	0.0892145	CYP20A1	1.04956	FALSE
CLASP2	21.4876	-0.20771	0.105599	-1.96697	0.0491868	0.0892975	CLASP2	1.04916	FALSE
BAIAP2	8.03927	-0.259506	0.131946	-1.96676	0.0492105	0.0893109	BAIAP2	1.0491	FALSE
FAM149B1	6.02092	-0.169082	0.0859807	-1.96651	0.0492395	0.0893279	FAM149B1	1.04901	FALSE
FAM210A	5.44188	-0.15331	0.077965	-1.9664	0.0492524	0.0893279	FAM210A	1.04901	FALSE
RBPMS	53.6859	-0.272294	0.138493	-1.96613	0.0492841	0.0893559	RBPMS	1.04888	FALSE
TMBIM1	8.25462	-0.21435	0.109032	-1.96595	0.0493049	0.0893641	TMBIM1	1.04884	FALSE
MTFR1	7.94847	-0.185195	0.0942316	-1.96532	0.049377	0.0894652	MTFR1	1.04835	FALSE
RBX1	8.14239	-0.181853	0.0925782	-1.96432	0.0494931	0.089646	RBX1	1.04747	FALSE
ELP4	18.3644	-0.216132	0.110043	-1.96407	0.0495219	0.0896686	ELP4	1.04736	FALSE
AGTPBP1	14.1354	-0.207283	0.105601	-1.96288	0.0496599	0.0898593	AGTPBP1	1.04644	FALSE
LCORL	24.227	-0.254589	0.1297	-1.9629	0.0496577	0.0898593	LCORL	1.04644	FALSE
MCCC1	7.74321	-0.187937	0.0957719	-1.96234	0.0497225	0.0899429	MCCC1	1.04603	FALSE
GRB10	58.915	-0.292579	0.149145	-1.96171	0.0497967	0.0900474	GRB10	1.04553	FALSE
ELMO1-AS1	8.11835	-0.264112	0.134715	-1.96053	0.0499342	0.0902664	ELMO1-AS1	1.04447	FALSE
TMEM50B	8.55441	-0.178198	0.0909335	-1.95965	0.0500363	0.090421	TMEM50B	1.04373	FALSE
HNRNPAB	6.27586	-0.194228	0.0991225	-1.95947	0.0500578	0.0904301	HNRNPAB	1.04369	FALSE
PABPN1	7.08115	-0.175355	0.0895145	-1.95895	0.0501182	0.090451	PABPN1	1.04359	FALSE
ZNF507	6.03894	-0.148605	0.0758523	-1.95913	0.0500971	0.090451	ZNF507	1.04359	FALSE
ACACB	10.3597	-0.212817	0.108638	-1.95895	0.0501188	0.090451	ACACB	1.04359	FALSE
MYRIP	155.353	-0.316366	0.161533	-1.95853	0.0501682	0.0904808	MYRIP	1.04344	FALSE
ZNF207	29.3909	-0.234171	0.119559	-1.95862	0.0501568	0.0904808	ZNF207	1.04344	FALSE
CNTLN	23.9607	-0.228196	0.116569	-1.95761	0.0502762	0.0906457	CNTLN	1.04265	FALSE
SP100	48.6375	-0.269339	0.137625	-1.95706	0.0503408	0.0907325	SP100	1.04224	FALSE
ZNF532	15.4093	-0.198959	0.101737	-1.95563	0.0505092	0.0909866	ZNF532	1.04102	FALSE
RAB11FIP2	6.80808	-0.15837	0.0809837	-1.95558	0.0505149	0.0909866	RAB11FIP2	1.04102	FALSE
CHSY1	66.9862	-0.314498	0.160854	-1.95517	0.0505629	0.0910132	CHSY1	1.0409	FALSE
MCTP1	11.6832	-0.307916	0.157481	-1.95526	0.0505529	0.0910132	MCTP1	1.0409	FALSE
DENND1A	78.2987	-0.287024	0.146843	-1.95462	0.0506275	0.0910943	DENND1A	1.04051	FALSE
RAPGEF1	52.8882	-0.294186	0.150517	-1.95451	0.0506411	0.0910943	RAPGEF1	1.04051	FALSE
WIPI1	7.79595	-0.186102	0.0952434	-1.95396	0.0507057	0.0911507	WIPI1	1.04024	FALSE
FLOT1	14.6816	-0.185751	0.0950632	-1.95397	0.0507047	0.0911507	FLOT1	1.04024	FALSE
IL17RA	6.44808	-0.175414	0.0897961	-1.95348	0.0507633	0.0912244	IL17RA	1.03989	FALSE
RPS6KA3	21.162	-0.208789	0.106956	-1.95211	0.0509256	0.0914861	RPS6KA3	1.03864	FALSE
OXR1	50.3018	-0.274534	0.140653	-1.95185	0.0509562	0.0915111	OXR1	1.03853	FALSE
CYTH1	37.2548	-0.267478	0.137062	-1.95151	0.0509966	0.0915537	CYTH1	1.03832	FALSE
THUMPD1	10.3779	-0.255734	0.131072	-1.9511	0.0510456	0.0916118	THUMPD1	1.03805	FALSE
TRIM23	5.69388	-0.143037	0.0733173	-1.95093	0.051065	0.0916167	TRIM23	1.03803	FALSE
TMEM220	5.38454	-0.169789	0.0870388	-1.95073	0.0510896	0.0916308	TMEM220	1.03796	FALSE
ADAMTS9-AS2	73.2007	-0.31354	0.160754	-1.95044	0.0511237	0.091662	ADAMTS9-AS2	1.03781	FALSE
ZNF248	11.7341	-0.199746	0.102463	-1.94945	0.0512422	0.0918444	ZNF248	1.03695	FALSE
TTLL11	8.25999	-0.169743	0.0870916	-1.94901	0.0512938	0.091877	TTLL11	1.03679	FALSE
KDELR1	5.41113	-0.164655	0.0844787	-1.94907	0.0512865	0.091877	KDELR1	1.03679	FALSE
DCP1B	6.40411	-0.200352	0.102828	-1.94842	0.0513647	0.0919739	DCP1B	1.03634	FALSE
IFNAR1	8.56675	-0.179519	0.0921676	-1.94775	0.0514454	0.0920634	IFNAR1	1.03591	FALSE
TRIM25	8.1412	-0.183346	0.0941336	-1.94772	0.0514482	0.0920634	TRIM25	1.03591	FALSE
DPP8	13.6195	-0.203745	0.10463	-1.9473	0.0514989	0.0920641	DPP8	1.03591	FALSE
NOL9	6.08014	-0.13406	0.0688397	-1.94742	0.0514841	0.0920641	NOL9	1.03591	FALSE
HEATR5B	14.376	-0.203097	0.104296	-1.94732	0.0514968	0.0920641	HEATR5B	1.03591	FALSE
DICER1	16.7331	-0.216131	0.111012	-1.94692	0.0515439	0.0921137	DICER1	1.03568	FALSE
ACSS3	5.43764	-0.246753	0.126758	-1.94665	0.0515769	0.0921137	ACSS3	1.03568	FALSE
MGAT5	15.4458	-0.204479	0.105035	-1.94677	0.0515624	0.0921137	MGAT5	1.03568	FALSE
TAF1B	6.69623	-0.170312	0.0875005	-1.94641	0.0516056	0.0921145	TAF1B	1.03567	FALSE
ADAMTSL3	13.2226	-0.241345	0.124004	-1.94627	0.0516218	0.0921145	ADAMTSL3	1.03567	FALSE
FAM177A1	19.0597	-0.230122	0.11824	-1.94622	0.0516277	0.0921145	FAM177A1	1.03567	FALSE
CACNA2D1	64.7411	-0.290313	0.149182	-1.94604	0.0516505	0.0921251	CACNA2D1	1.03562	FALSE
ANKRD27	6.77733	-0.162465	0.0835243	-1.94512	0.0517604	0.0922861	ANKRD27	1.03486	FALSE
BACH1	18.7878	-0.23357	0.120094	-1.9449	0.0517872	0.0922861	BACH1	1.03486	FALSE
GPR173	7.73985	-0.195152	0.100342	-1.94487	0.0517912	0.0922861	GPR173	1.03486	FALSE
MCL1	17.9949	-0.272196	0.139982	-1.94451	0.0518344	0.0923033	MCL1	1.03478	FALSE
HSPA9	11.1837	-0.208211	0.107071	-1.94461	0.0518225	0.0923033	HSPA9	1.03478	FALSE
PKP4	46.0523	-0.249787	0.128473	-1.94427	0.0518624	0.0923231	PKP4	1.03469	FALSE
LIMK2	12.9011	-0.195962	0.100807	-1.94394	0.0519027	0.092365	LIMK2	1.03449	FALSE
HSP90AA1	36.7905	-0.261229	0.134436	-1.94315	0.0519983	0.0924153	HSP90AA1	1.03426	FALSE
MEF2C	55.0172	-0.272304	0.140119	-1.94337	0.0519715	0.0924153	MEF2C	1.03426	FALSE
EGLN1	14.6861	-0.234569	0.120696	-1.94348	0.0519587	0.0924153	EGLN1	1.03426	FALSE
SCFD2	25.1811	-0.241352	0.124203	-1.94321	0.0519906	0.0924153	SCFD2	1.03426	FALSE
BMP2K	14.2347	-0.215263	0.110792	-1.94294	0.052023	0.0924292	BMP2K	1.03419	FALSE
HNRNPA0	5.38433	-0.198495	0.102186	-1.94249	0.0520783	0.0924976	HNRNPA0	1.03387	FALSE
HADHB	21.5568	-0.245433	0.126371	-1.94217	0.052117	0.0925077	HADHB	1.03382	FALSE
UIMC1	17.1324	-0.209715	0.10798	-1.94216	0.0521178	0.0925077	UIMC1	1.03382	FALSE
ZNF568	5.62277	-0.179563	0.0924702	-1.94185	0.0521551	0.0925442	ZNF568	1.03365	FALSE
POGZ	28.1414	-0.22134	0.114005	-1.94149	0.0521988	0.0925617	POGZ	1.03357	FALSE
SORBS3	9.38758	-0.221917	0.114295	-1.94161	0.052184	0.0925617	SORBS3	1.03357	FALSE
FRMD3	11.9524	-0.207128	0.106707	-1.9411	0.0522464	0.0926163	FRMD3	1.03331	FALSE
NSMCE2	38.6378	-0.24126	0.124317	-1.94069	0.0522958	0.0926739	NSMCE2	1.03304	FALSE
DLG1	30.7704	-0.236172	0.121718	-1.94032	0.0523406	0.0927234	DLG1	1.03281	FALSE
PDE1A	77.4281	-0.326548	0.168327	-1.93996	0.052384	0.0927704	PDE1A	1.03259	FALSE
TUBA1B	12.3746	-0.247726	0.127728	-1.93947	0.0524435	0.0928458	TUBA1B	1.03224	FALSE
EXOC6	26.6362	-0.227804	0.117466	-1.93932	0.0524629	0.0928503	EXOC6	1.03222	FALSE
FBXL4	11.3505	-0.205126	0.105802	-1.93877	0.0525299	0.0929387	FBXL4	1.0318	FALSE
ZCCHC10	6.31949	-0.177392	0.0915457	-1.93774	0.0526548	0.0931297	ZCCHC10	1.03091	FALSE
MYO1E	15.7044	-0.234995	0.121334	-1.93676	0.0527742	0.0932808	MYO1E	1.03021	FALSE
ITFG2	6.60444	-0.16675	0.0860942	-1.93683	0.0527662	0.0932808	ITFG2	1.03021	FALSE
MFSD6	15.3789	-0.21956	0.113388	-1.93636	0.0528231	0.0933373	MFSD6	1.02994	FALSE
LMCD1	8.29524	-0.27094	0.139989	-1.93544	0.0529366	0.0935078	LMCD1	1.02915	FALSE
PIP5K1B	7.57437	-0.257111	0.132858	-1.93523	0.0529615	0.0935217	PIP5K1B	1.02909	FALSE
MICU1	29.4088	-0.242485	0.125349	-1.93448	0.0530546	0.0936559	MICU1	1.02847	FALSE
DDX1	9.30865	-0.184353	0.095331	-1.93382	0.0531354	0.0937683	DDX1	1.02794	FALSE
GALNT18	22.8695	-0.299404	0.15485	-1.93351	0.0531737	0.0937757	GALNT18	1.02791	FALSE
UBAP2L	10.6618	-0.17208	0.088997	-1.93355	0.0531685	0.0937757	UBAP2L	1.02791	FALSE
IGFBP6	6.37321	-0.288623	0.149287	-1.93334	0.053194	0.0937814	IGFBP6	1.02788	FALSE
SHISA5	8.43494	-0.177908	0.0920448	-1.93284	0.053256	0.0938606	SHISA5	1.02752	FALSE
UPF3B	7.13259	-0.170137	0.0880578	-1.9321	0.0533466	0.0939814	UPF3B	1.02696	FALSE
NXPE3	15.508	-0.267105	0.138253	-1.93201	0.0533589	0.0939814	NXPE3	1.02696	FALSE
LMF1	8.90667	-0.186408	0.0965005	-1.93168	0.0533988	0.0940217	LMF1	1.02677	FALSE
RASA2	17.6948	-0.208143	0.107765	-1.93145	0.0534278	0.0940425	RASA2	1.02668	FALSE
ZHX2	22.7749	-0.237861	0.123204	-1.93063	0.0535287	0.0941898	ZHX2	1.026	FALSE
HNRNPLL	9.69221	-0.175414	0.0908885	-1.92999	0.0536084	0.0942999	HNRNPLL	1.02549	FALSE
ABCC1	23.2997	-0.239114	0.123913	-1.9297	0.0536446	0.0943334	ABCC1	1.02533	FALSE
ZNF846	8.38064	-0.179521	0.0930839	-1.92859	0.0537815	0.0945136	ZNF846	1.02451	FALSE
BTBD10	12.0019	-0.184768	0.0957978	-1.92873	0.053765	0.0945136	BTBD10	1.02451	FALSE
SUCLG2	19.4811	-0.220909	0.114651	-1.9268	0.0540045	0.0948751	SUCLG2	1.02285	FALSE
TASP1	12.6649	-0.185683	0.0964246	-1.92568	0.0541441	0.0950595	TASP1	1.022	FALSE
GNB4	17.0532	-0.215883	0.112107	-1.9257	0.0541421	0.0950595	GNB4	1.022	FALSE
STARD3NL	5.61984	-0.138131	0.0717584	-1.92495	0.0542357	0.0951898	STARD3NL	1.02141	FALSE
TEAD2	5.55649	-0.161256	0.0837905	-1.92451	0.0542907	0.095256	TEAD2	1.02111	FALSE
ZSWIM8	7.43555	-0.16965	0.0881604	-1.92433	0.0543135	0.0952655	ZSWIM8	1.02106	FALSE
MRPS28	5.94943	-0.246831	0.128283	-1.92411	0.0543402	0.095282	MRPS28	1.02099	FALSE
GTF3C1	7.88585	-0.149133	0.0775146	-1.92393	0.0543629	0.0952913	GTF3C1	1.02095	FALSE
POC1B	8.70158	-0.186841	0.0971418	-1.92338	0.0544321	0.0953821	POC1B	1.02053	FALSE
WNK1	60.0802	-0.286415	0.14894	-1.92302	0.0544769	0.0953829	WNK1	1.02053	FALSE
FOXN3	70.1711	-0.272181	0.141543	-1.92296	0.0544847	0.0953829	FOXN3	1.02053	FALSE
CMTM7	10.4782	-0.206691	0.107478	-1.9231	0.0544672	0.0953829	CMTM7	1.02053	FALSE
NUP160	15.2764	-0.188753	0.0981817	-1.92249	0.0545447	0.0954575	NUP160	1.02019	FALSE
TPCN1	9.86369	-0.205198	0.106784	-1.92162	0.054654	0.0956183	TPCN1	1.01946	FALSE
SLC39A14	9.39978	-0.265236	0.13812	-1.92034	0.0548155	0.0958703	SLC39A14	1.01832	FALSE
MFSD11	9.07483	-0.184419	0.0960956	-1.91912	0.0549693	0.0959631	MFSD11	1.0179	FALSE
CYTH3	13.8575	-0.209685	0.109245	-1.9194	0.0549336	0.0959631	CYTH3	1.0179	FALSE
SH3YL1	6.52673	-0.18129	0.0944758	-1.91891	0.0549959	0.0959631	SH3YL1	1.0179	FALSE
FBN1	28.7115	-0.248539	0.129537	-1.91867	0.0550259	0.0959631	FBN1	1.0179	FALSE
GFM2	5.50677	-0.141951	0.0739838	-1.91868	0.0550253	0.0959631	GFM2	1.0179	FALSE
LMBRD1	12.6507	-0.196141	0.102193	-1.91933	0.0549432	0.0959631	LMBRD1	1.0179	FALSE
CCDC85A	13.4716	-0.261281	0.136135	-1.91927	0.0549496	0.0959631	CCDC85A	1.0179	FALSE
GMDS	262.82	-0.306731	0.159778	-1.91973	0.0548922	0.0959631	GMDS	1.0179	FALSE
CD151	9.06535	-0.196966	0.102636	-1.91907	0.0549754	0.0959631	CD151	1.0179	FALSE
CEACAM19	6.54368	-0.220565	0.115076	-1.91669	0.0552773	0.0963711	CEACAM19	1.01605	FALSE
ZNF189	5.63006	-0.204459	0.106742	-1.91546	0.0554343	0.096614	ZNF189	1.01496	FALSE
CHODL	5.94064	-0.24803	0.129518	-1.91503	0.0554888	0.0966477	CHODL	1.01481	FALSE
KLHL2	14.9117	-0.210981	0.110169	-1.91506	0.0554844	0.0966477	KLHL2	1.01481	FALSE
CHST12	6.49317	-0.173386	0.0905466	-1.91489	0.055507	0.0966488	CHST12	1.0148	FALSE
IDH3A	5.3754	-0.203682	0.106385	-1.91458	0.0555459	0.0966859	IDH3A	1.01464	FALSE
AGO4	12.702	-0.190749	0.0996575	-1.91405	0.0556141	0.0967738	AGO4	1.01424	FALSE
CNBP	13.9033	-0.214785	0.112227	-1.91384	0.0556403	0.0967888	CNBP	1.01418	FALSE
ACO1	7.60038	-0.166653	0.0871193	-1.91293	0.0557568	0.0969145	ACO1	1.01361	FALSE
NAP1L1	17.6194	-0.20668	0.108047	-1.91287	0.0557643	0.0969145	NAP1L1	1.01361	FALSE
SPTAN1	37.4251	-0.235308	0.123013	-1.91286	0.0557655	0.0969145	SPTAN1	1.01361	FALSE
KANSL1	51.7808	-0.255468	0.133576	-1.91254	0.0558072	0.0969255	KANSL1	1.01356	FALSE
IL33	24.9076	-0.229995	0.12025	-1.91264	0.0557944	0.0969255	IL33	1.01356	FALSE
MSH3	15.6324	-0.20248	0.105902	-1.91195	0.0558824	0.0970255	MSH3	1.01311	FALSE
FKBP1A	9.36884	-0.232156	0.121489	-1.91093	0.0560141	0.0972234	FKBP1A	1.01223	FALSE
TMEM144	6.76027	-0.239644	0.125437	-1.91047	0.0560728	0.0972638	TMEM144	1.01205	FALSE
RUVBL1	5.4944	-0.169451	0.0886909	-1.91058	0.0560592	0.0972638	RUVBL1	1.01205	FALSE
ZMYM5	8.28354	-0.175298	0.0917847	-1.90989	0.0561477	0.0973628	ZMYM5	1.01161	FALSE
PSMD14	8.61738	-0.176929	0.0926501	-1.90965	0.0561783	0.0973852	PSMD14	1.01151	FALSE
DLGAP4	16.2546	-0.222642	0.116608	-1.90932	0.0562212	0.0974288	DLGAP4	1.01131	FALSE
TRAF3IP1	5.62008	-0.140309	0.0735173	-1.90852	0.0563242	0.0975709	TRAF3IP1	1.01068	FALSE
RAB22A	7.46947	-0.16824	0.0881575	-1.90841	0.0563388	0.0975709	RAB22A	1.01068	FALSE
CARHSP1	8.48478	-0.186888	0.0979364	-1.90826	0.056358	0.0975734	CARHSP1	1.01067	FALSE
ID1	44.2985	-0.272026	0.142579	-1.90789	0.0564056	0.0976251	ID1	1.01044	FALSE
SMURF1	21.7545	-0.212887	0.111595	-1.90767	0.0564337	0.097643	SMURF1	1.01036	FALSE
EPHX1	6.20554	-0.192171	0.100752	-1.90737	0.0564726	0.0976794	EPHX1	1.0102	FALSE
RPS24	21.894	-0.238897	0.125266	-1.90712	0.0565046	0.0976936	RPS24	1.01013	FALSE
PITPNA	15.8352	-0.206474	0.108277	-1.9069	0.0565342	0.0976936	PITPNA	1.01013	FALSE
PPP1R13B	35.7622	-0.237592	0.124589	-1.907	0.0565206	0.0976936	PPP1R13B	1.01013	FALSE
ALDH1A2	29.109	-0.308402	0.161756	-1.90659	0.0565732	0.0977303	ALDH1A2	1.00997	FALSE
AP3S1	12.7765	-0.202709	0.10635	-1.90604	0.0566444	0.0978225	AP3S1	1.00956	FALSE
BBS9	30.4548	-0.238151	0.124986	-1.90542	0.0567257	0.0978695	BBS9	1.00935	FALSE
APOOL	5.74864	-0.143454	0.0752839	-1.90551	0.0567135	0.0978695	APOOL	1.00935	FALSE
TNIP1	5.87831	-0.152222	0.0798846	-1.90552	0.0567123	0.0978695	TNIP1	1.00935	FALSE
PCAT1	44.2503	-0.291088	0.152779	-1.90529	0.0567429	0.0978695	PCAT1	1.00935	FALSE
NCOA4	6.213	-0.176981	0.0929454	-1.90414	0.0568924	0.0980965	NCOA4	1.00835	FALSE
FAM185A	8.14561	-0.175151	0.0920039	-1.90373	0.0569451	0.0981566	FAM185A	1.00808	FALSE
RMDN2	8.90053	-0.189595	0.0996435	-1.90273	0.0570756	0.0983197	RMDN2	1.00736	FALSE
SRGAP2	28.3066	-0.233734	0.122839	-1.90278	0.0570699	0.0983197	SRGAP2	1.00736	FALSE
ZNF366	15.4072	-0.255807	0.134463	-1.90244	0.0571132	0.098325	ZNF366	1.00734	FALSE
SNX2	8.56892	-0.16021	0.0842132	-1.90243	0.0571145	0.098325	SNX2	1.00734	FALSE
PRTG	6.99867	-0.202757	0.106606	-1.90194	0.0571793	0.0983936	PRTG	1.00703	FALSE
PSMC2	5.62128	-0.14708	0.0773348	-1.90185	0.0571901	0.0983936	PSMC2	1.00703	FALSE
IRAK4	7.48953	-0.154931	0.0815063	-1.90085	0.0573218	0.0985891	IRAK4	1.00617	FALSE
SMARCA2	21.3139	-0.212196	0.111662	-1.90034	0.0573885	0.0986729	SMARCA2	1.0058	FALSE
KIAA0825	15.2233	-0.216414	0.113945	-1.89929	0.0575267	0.0988796	KIAA0825	1.00489	FALSE
NBPF12	6.75208	-0.172714	0.0909599	-1.89879	0.0575918	0.0988894	NBPF12	1.00485	FALSE
CRYL1	5.78613	-0.16584	0.0873291	-1.89903	0.057561	0.0988894	CRYL1	1.00485	FALSE
NPM1	10.6818	-0.202816	0.106809	-1.89886	0.0575825	0.0988894	NPM1	1.00485	FALSE
PTPN3	13.8066	-0.274751	0.144705	-1.8987	0.0576044	0.0988894	PTPN3	1.00485	FALSE
TP53BP1	11.2471	-0.180462	0.0950775	-1.89805	0.0576892	0.0989113	TP53BP1	1.00475	FALSE
XPO6	10.368	-0.195314	0.102886	-1.89835	0.0576504	0.0989113	XPO6	1.00475	FALSE
HLA-DRB1	9.0229	-0.279405	0.147203	-1.89809	0.0576844	0.0989113	HLA-DRB1	1.00475	FALSE
COMT	5.76803	-0.161827	0.0852524	-1.89821	0.0576684	0.0989113	COMT	1.00475	FALSE
ZNF512	7.11224	-0.155451	0.0819341	-1.89727	0.0577924	0.0989646	ZNF512	1.00452	FALSE
RNF34	7.08587	-0.168552	0.0888346	-1.89736	0.05778	0.0989646	RNF34	1.00452	FALSE
NEURL1B	5.91266	-0.234592	0.123646	-1.89729	0.0577902	0.0989646	NEURL1B	1.00452	FALSE
SULF1	17.4687	-0.250713	0.132132	-1.89745	0.0577686	0.0989646	SULF1	1.00452	FALSE
DDHD1	8.14571	-0.179001	0.0943641	-1.89691	0.0578392	0.0990138	DDHD1	1.0043	FALSE
EPB41	16.8588	-0.250512	0.132178	-1.89527	0.0580564	0.0993547	EPB41	1.00281	FALSE
EIF3F	6.88139	-0.156294	0.0824959	-1.89457	0.0581498	0.0994515	EIF3F	1.00239	FALSE
TBC1D23	9.97216	-0.184702	0.0974971	-1.89443	0.0581674	0.0994515	TBC1D23	1.00239	FALSE
TSPAN3	7.44069	-0.163023	0.0860497	-1.89452	0.0581555	0.0994515	TSPAN3	1.00239	FALSE
VPS41	13.014	-0.192832	0.101806	-1.89411	0.05821	0.0994869	VPS41	1.00223	FALSE
PANK2	10.207	-0.157292	0.0830475	-1.89401	0.0582243	0.0994869	PANK2	1.00223	FALSE
PMPCB	6.26779	-0.166184	0.087753	-1.89377	0.0582558	0.0995097	PMPCB	1.00213	FALSE
RANBP17	10.0117	-0.224991	0.118817	-1.89359	0.0582789	0.0995183	RANBP17	1.0021	FALSE
STK4	11.3444	-0.188846	0.0997622	-1.89296	0.0583632	0.0996312	STK4	1.0016	FALSE
EPN1	8.55715	-0.184762	0.0976332	-1.89241	0.058437	0.0996716	EPN1	1.00143	FALSE
GCNT2	13.0706	-0.277912	0.146855	-1.89242	0.0584353	0.0996716	GCNT2	1.00143	FALSE
SLC26A7	19.9028	-0.354321	0.187236	-1.89237	0.0584414	0.0996716	SLC26A7	1.00143	FALSE
PTBP2	28.1137	-0.231566	0.122385	-1.89211	0.0584759	0.0996996	PTBP2	1.00131	FALSE
MTMR9	6.83222	-0.151727	0.080209	-1.89165	0.0585377	0.099774	MTMR9	1.00098	FALSE
LIPA	9.98835	-0.226641	0.119847	-1.89109	0.0586124	0.0998498	LIPA	1.00065	FALSE
LIPE-AS1	9.66319	-0.194495	0.102851	-1.89104	0.0586186	0.0998498	LIPE-AS1	1.00065	FALSE
RHOC	6.47762	-0.1889	0.0999333	-1.89026	0.0587232	0.099966	RHOC	1.00015	FALSE
DGKI	31.9353	-0.328489	0.173776	-1.8903	0.058718	0.099966	DGKI	1.00015	FALSE
RPS12	18.7186	-0.256709	0.135841	-1.88978	0.0587875	0.100045	RPS12	0.999807	FALSE
MBD2	16.2157	-0.212321	0.11242	-1.88863	0.0589411	0.100213	MBD2	0.999078	FALSE
ATXN2L	8.12187	-0.170552	0.0902937	-1.88886	0.0589107	0.100213	ATXN2L	0.999078	FALSE
RFTN1	22.1986	-0.278284	0.147347	-1.88863	0.0589409	0.100213	RFTN1	0.999078	FALSE
TBC1D1	11.8617	-0.193283	0.102352	-1.88842	0.0589692	0.100229	TBC1D1	0.999005	FALSE
THSD4	71.2703	-0.338776	0.179448	-1.88788	0.0590416	0.100321	THSD4	0.998607	FALSE
MAP3K13	12.4716	-0.189195	0.10027	-1.88685	0.05918	0.100494	MAP3K13	0.997858	FALSE
XPO1	15.736	-0.208816	0.110663	-1.88695	0.0591664	0.100494	XPO1	0.997858	FALSE
SLC25A33	5.51658	-0.197488	0.104712	-1.886	0.0592944	0.100658	SLC25A33	0.997154	FALSE
TRDN	8.40085	-0.258795	0.137236	-1.88576	0.0593271	0.100682	TRDN	0.997049	FALSE
STX2	6.83547	-0.155704	0.0825978	-1.88509	0.0594175	0.100804	STX2	0.996522	FALSE
PEAK1	74.8929	-0.268303	0.14235	-1.88481	0.0594549	0.100836	PEAK1	0.996383	FALSE
EBF1	131.34	-0.284638	0.15109	-1.8839	0.0595784	0.101015	EBF1	0.995616	FALSE
FOXO1	94.5324	-0.285277	0.151451	-1.88363	0.0596152	0.101046	FOXO1	0.995481	FALSE
NR3C1	39.0711	-0.251359	0.133462	-1.88338	0.0596493	0.101072	NR3C1	0.995368	FALSE
CNOT7	5.55649	-0.153549	0.081538	-1.88315	0.0596794	0.101092	CNOT7	0.995282	FALSE
SAFB2	9.09262	-0.16865	0.0895857	-1.88255	0.0597613	0.101184	SAFB2	0.994889	FALSE
SPTLC1	8.91421	-0.154386	0.0820171	-1.88236	0.059787	0.101184	SPTLC1	0.994889	FALSE
INTS12	5.92886	-0.136576	0.0725561	-1.88235	0.0597888	0.101184	INTS12	0.994889	FALSE
SULF2	33.3338	-0.237061	0.12595	-1.88218	0.0598115	0.101191	SULF2	0.994858	FALSE
GABPB2	6.6892	-0.174605	0.0928093	-1.88133	0.0599267	0.101355	GABPB2	0.994156	FALSE
GRIPAP1	5.81522	-0.152597	0.0811187	-1.88115	0.0599513	0.101365	GRIPAP1	0.994112	FALSE
NFE2L2	46.3494	-0.250536	0.133207	-1.8808	0.059999	0.101392	NFE2L2	0.993996	FALSE
GTF2IRD1	7.7341	-0.201476	0.107132	-1.88063	0.0600227	0.101392	GTF2IRD1	0.993996	FALSE
ZSCAN30	6.14889	-0.150322	0.0799303	-1.88066	0.0600182	0.101392	ZSCAN30	0.993996	FALSE
DAZAP1	7.62194	-0.150008	0.0797774	-1.88033	0.0600635	0.101427	DAZAP1	0.993847	FALSE
ADAM15	11.4622	-0.226264	0.12034	-1.88021	0.0600801	0.101427	ADAM15	0.993847	FALSE
MFSD8	6.50762	-0.15694	0.08351	-1.8793	0.0602038	0.101573	MFSD8	0.993221	FALSE
ARL6IP5	7.49482	-0.214806	0.114293	-1.87942	0.0601865	0.101573	ARL6IP5	0.993221	FALSE
WIPF3	8.58115	-0.312629	0.166387	-1.87892	0.0602553	0.101629	WIPF3	0.992984	FALSE
SIN3A	9.37415	-0.180169	0.0959155	-1.87841	0.0603249	0.101715	SIN3A	0.992615	FALSE
TNKS	27.7712	-0.225408	0.120028	-1.87796	0.0603862	0.101787	TNKS	0.992307	FALSE
ZNF277	9.76585	-0.168662	0.0898313	-1.87754	0.0604445	0.10183	ZNF277	0.992126	FALSE
STRADA	5.50608	-0.210132	0.111921	-1.87751	0.0604486	0.10183	STRADA	0.992126	FALSE
SNX5	5.78867	-0.155827	0.0830087	-1.87724	0.0604851	0.10186	SNX5	0.991997	FALSE
LPCAT3	9.69859	-0.190103	0.101278	-1.87705	0.0605106	0.101872	LPCAT3	0.991947	FALSE
SLC30A7	15.6903	-0.20319	0.108274	-1.87663	0.0605685	0.101938	SLC30A7	0.991665	FALSE
NUP93	7.53451	-0.169074	0.0901077	-1.87636	0.0606064	0.10197	NUP93	0.991526	FALSE
ZFC3H1	21.6035	-0.204804	0.109166	-1.87608	0.0606439	0.102002	ZFC3H1	0.991391	FALSE
ZNF592	7.71996	-0.155972	0.083175	-1.87523	0.0607612	0.102168	ZNF592	0.990685	FALSE
SLC25A37	25.8271	-0.219719	0.117188	-1.87493	0.0608029	0.102207	SLC25A37	0.99052	FALSE
RPL10	34.0688	-0.256981	0.137125	-1.87406	0.0609227	0.102377	RPL10	0.989798	FALSE
IFITM3	31.0259	-0.276956	0.14784	-1.87335	0.0610195	0.102508	IFITM3	0.989241	FALSE
SNX8	6.62082	-0.202561	0.10815	-1.87297	0.061072	0.102534	SNX8	0.989134	FALSE
CCDC146	8.9216	-0.199909	0.106732	-1.873	0.0610684	0.102534	CCDC146	0.989134	FALSE
MLKL	5.94371	-0.175507	0.0937257	-1.87256	0.0611296	0.102599	MLKL	0.988857	FALSE
AP1S2	9.22063	-0.19312	0.103157	-1.8721	0.061193	0.102643	AP1S2	0.988672	FALSE
PREP	7.1937	-0.155838	0.0832383	-1.87219	0.0611801	0.102643	PREP	0.988672	FALSE
SEC22C	6.10484	-0.164132	0.0877096	-1.87131	0.0613015	0.102712	SEC22C	0.988379	FALSE
APPL1	12.0858	-0.18972	0.101391	-1.87118	0.0613205	0.102712	APPL1	0.988379	FALSE
SIK2	35.982	-0.281549	0.150436	-1.87155	0.0612689	0.102712	SIK2	0.988379	FALSE
SNW1	9.02213	-0.163006	0.0871066	-1.87134	0.0612983	0.102712	SNW1	0.988379	FALSE
EMP1	33.9922	-0.314803	0.168243	-1.87112	0.0613278	0.102712	EMP1	0.988379	FALSE
CRNDE	12.0684	-0.206446	0.110359	-1.87067	0.0613914	0.102756	CRNDE	0.988194	FALSE
COL4A2	27.4847	-0.283513	0.151551	-1.87075	0.0613802	0.102756	COL4A2	0.988194	FALSE
ST8SIA6-AS1	7.4573	-0.249605	0.133454	-1.87035	0.0614349	0.102797	ST8SIA6-AS1	0.988019	FALSE
CTIF	19.3774	-0.216247	0.115647	-1.86989	0.0614997	0.102843	CTIF	0.987825	FALSE
BSG	9.6844	-0.207228	0.110818	-1.87	0.0614842	0.102843	BSG	0.987825	FALSE
ZEB1	93.2534	-0.258151	0.138138	-1.8688	0.0616511	0.103065	ZEB1	0.98689	FALSE
NR2C1	10.998	-0.177302	0.0949398	-1.86752	0.0618292	0.103331	NR2C1	0.985769	FALSE
SERPINH1	6.16518	-0.18634	0.0997963	-1.86721	0.0618727	0.103372	SERPINH1	0.985596	FALSE
ATP11C	10.9935	-0.178022	0.095367	-1.8667	0.0619429	0.103458	ATP11C	0.985236	FALSE
PACRGL	7.94125	-0.172253	0.0923017	-1.86619	0.0620145	0.103515	PACRGL	0.984996	FALSE
METTL8	6.12051	-0.156467	0.0838432	-1.86619	0.0620148	0.103515	METTL8	0.984996	FALSE
CABLES1	11.7541	-0.253579	0.135933	-1.86547	0.0621149	0.103588	CABLES1	0.984692	FALSE
BCL2L14	8.04557	-0.225136	0.120672	-1.86568	0.0620859	0.103588	BCL2L14	0.984692	FALSE
FAM174B	5.73208	-0.186885	0.100173	-1.86561	0.0620961	0.103588	FAM174B	0.984692	FALSE
TMEM242	5.33574	-0.140082	0.0751141	-1.86492	0.062193	0.103687	TMEM242	0.984278	FALSE
VASP	5.81728	-0.193801	0.103949	-1.8644	0.0622657	0.103776	VASP	0.983902	FALSE
CLU	20.4502	-0.284589	0.152676	-1.864	0.0623213	0.103823	CLU	0.983708	FALSE
SP140L	6.29859	-0.151415	0.0812345	-1.86393	0.0623313	0.103823	SP140L	0.983708	FALSE
AMFR	5.90828	-0.155921	0.0836836	-1.86322	0.0624307	0.103956	AMFR	0.983149	FALSE
TSC1	6.57949	-0.143437	0.0770064	-1.86267	0.0625091	0.104056	TSC1	0.982735	FALSE
RPL7A	19.2674	-0.257295	0.138196	-1.86181	0.0626296	0.104224	RPL7A	0.98203	FALSE
RSU1	16.6282	-0.202544	0.108816	-1.86134	0.0626962	0.104304	RSU1	0.9817	FALSE
EID1	13.3699	-0.254555	0.136796	-1.86084	0.0627663	0.104389	EID1	0.981347	FALSE
ZDHHC7	5.69015	-0.152587	0.0820132	-1.86052	0.062812	0.104433	ZDHHC7	0.981162	FALSE
LSG1	7.92156	-0.175218	0.0942017	-1.86003	0.0628812	0.104485	LSG1	0.980947	FALSE
MLH1	6.70486	-0.153234	0.0823824	-1.86004	0.0628803	0.104485	MLH1	0.980947	FALSE
BTBD7	19.9924	-0.202567	0.108932	-1.85957	0.0629464	0.10453	BTBD7	0.980759	FALSE
ARRB1	16.7135	-0.21168	0.113826	-1.85969	0.0629296	0.10453	ARRB1	0.980759	FALSE
FGD6	7.6214	-0.204089	0.1098	-1.85872	0.0630665	0.104698	FGD6	0.980063	FALSE
GNPTAB	6.4274	-0.162591	0.0875155	-1.85785	0.0631899	0.104871	GNPTAB	0.979345	FALSE
TPD52	7.19677	-0.200364	0.107857	-1.85768	0.0632141	0.104879	TPD52	0.979311	FALSE
RPS2	21.6919	-0.253521	0.136544	-1.85669	0.0633546	0.105049	RPS2	0.978609	FALSE
P4HA1	10.8483	-0.219238	0.118072	-1.85682	0.0633371	0.105049	P4HA1	0.978609	FALSE
CREB5	38.7865	-0.271386	0.146188	-1.85642	0.0633933	0.105081	CREB5	0.978475	FALSE
TRMT11	15.1582	-0.198095	0.10673	-1.85603	0.0634493	0.105142	TRMT11	0.978222	FALSE
KLF8	5.32638	-0.175012	0.0943609	-1.85471	0.0636381	0.105423	KLF8	0.977063	FALSE
RPL35A	18.658	-0.247438	0.133427	-1.85449	0.0636692	0.105443	RPL35A	0.976982	FALSE
NEAT1	398.317	-0.307364	0.165793	-1.85391	0.0637527	0.10555	NEAT1	0.976543	FALSE
PAM	65.5321	-0.26553	0.143257	-1.85353	0.0638062	0.105606	PAM	0.97631	FALSE
GOLPH3L	6.69867	-0.158946	0.0857842	-1.85285	0.0639033	0.105671	GOLPH3L	0.976042	FALSE
ARHGEF2	9.56113	-0.170131	0.0918167	-1.85294	0.0638908	0.105671	ARHGEF2	0.976042	FALSE
KDM7A	18.9545	-0.225097	0.121486	-1.85285	0.0639032	0.105671	KDM7A	0.976042	FALSE
RAP1B	46.6103	-0.261555	0.141189	-1.85252	0.0639514	0.105679	RAP1B	0.976011	FALSE
DIXDC1	10.7879	-0.205537	0.110986	-1.85192	0.0640376	0.105679	DIXDC1	0.976011	FALSE
GPHN	106.437	-0.285242	0.154028	-1.85188	0.0640427	0.105679	GPHN	0.976011	FALSE
KRIT1	13.1217	-0.192222	0.103788	-1.85206	0.0640169	0.105679	KRIT1	0.976011	FALSE
PHLPP2	7.165	-0.17539	0.0946839	-1.85237	0.0639725	0.105679	PHLPP2	0.976011	FALSE
CACNB2	8.59758	-0.264879	0.143001	-1.85229	0.0639844	0.105679	CACNB2	0.976011	FALSE
ZNFX1	11.2201	-0.188239	0.101636	-1.8521	0.0640115	0.105679	ZNFX1	0.976011	FALSE
ARHGAP35	11.6247	-0.186162	0.100558	-1.85129	0.0641276	0.105787	ARHGAP35	0.975566	FALSE
DPH6	19.5235	-0.218004	0.117827	-1.8502	0.064285	0.106015	DPH6	0.974632	FALSE
MMP28	11.4546	-0.218632	0.118199	-1.84969	0.0643576	0.106103	MMP28	0.974272	FALSE
SIRT2	5.82808	-0.142003	0.076802	-1.84895	0.0644644	0.106189	SIRT2	0.973922	FALSE
TULP3	9.41591	-0.164428	0.0889315	-1.84893	0.0644675	0.106189	TULP3	0.973922	FALSE
COG6	11.6549	-0.193556	0.104679	-1.84905	0.0644512	0.106189	COG6	0.973922	FALSE
MYO9B	18.5313	-0.230844	0.124911	-1.84806	0.0645935	0.106354	MYO9B	0.973247	FALSE
KSR1	10.1809	-0.187416	0.101417	-1.84797	0.0646066	0.106354	KSR1	0.973247	FALSE
PIGB	5.36665	-0.146431	0.0792608	-1.84746	0.0646805	0.106444	PIGB	0.97288	FALSE
EDF1	10.3314	-0.206074	0.111569	-1.84705	0.0647399	0.106478	EDF1	0.972742	FALSE
VDAC1	11.1224	-0.223218	0.120846	-1.84713	0.064729	0.106478	VDAC1	0.972742	FALSE
POMP	11.0862	-0.21188	0.114768	-1.84617	0.064868	0.106656	POMP	0.972014	FALSE
BMP6	85.3221	-0.344183	0.186468	-1.8458	0.064921	0.106711	BMP6	0.971789	FALSE
FARS2	32.7396	-0.216068	0.117085	-1.84539	0.064981	0.106778	FARS2	0.971518	FALSE
ESRRG	5.69699	-0.270978	0.146866	-1.84508	0.0650263	0.106821	ESRRG	0.971345	FALSE
TTN	276.714	-0.355818	0.192903	-1.84454	0.0651048	0.106918	TTN	0.970951	FALSE
HLCS	11.7287	-0.188954	0.102456	-1.84425	0.0651469	0.106955	HLCS	0.9708	FALSE
SRPK2	54.1197	-0.252181	0.136751	-1.84408	0.0651713	0.106963	SRPK2	0.970768	FALSE
TIMMDC1	7.7008	-0.164097	0.0890071	-1.84364	0.0652363	0.107037	TIMMDC1	0.970465	FALSE
ASH2L	9.73493	-0.183406	0.099538	-1.84257	0.0653915	0.10726	ASH2L	0.969562	FALSE
PRDX6	12.1971	-0.234781	0.127526	-1.84105	0.0656147	0.107594	PRDX6	0.968212	FALSE
CCPG1	12.419	-0.20452	0.111149	-1.84006	0.0657594	0.107795	CCPG1	0.967401	FALSE
AVEN	11.6095	-0.184379	0.100216	-1.83981	0.0657963	0.107795	AVEN	0.967401	FALSE
AGBL3	15.2462	-0.226716	0.12322	-1.83993	0.0657788	0.107795	AGBL3	0.967401	FALSE
MLXIP	12.8315	-0.191449	0.104116	-1.83881	0.0659434	0.108004	MLXIP	0.96656	FALSE
HDAC4	17.8816	-0.201148	0.109404	-1.83858	0.0659775	0.108028	HDAC4	0.966465	FALSE
PLSCR4	50.7195	-0.267445	0.145514	-1.83794	0.0660713	0.108052	PLSCR4	0.966366	FALSE
QSOX1	18.1242	-0.263373	0.143269	-1.83831	0.0660164	0.108052	QSOX1	0.966366	FALSE
ETF1	8.07242	-0.202705	0.110274	-1.8382	0.0660333	0.108052	ETF1	0.966366	FALSE
ADPGK	6.01162	-0.140184	0.0762725	-1.83794	0.0660708	0.108052	ADPGK	0.966366	FALSE
IMMP2L	130.237	-0.282732	0.153864	-1.83754	0.0661299	0.108116	IMMP2L	0.96611	FALSE
AKR1C2	7.48631	-0.271109	0.147563	-1.83724	0.0661738	0.108155	AKR1C2	0.965952	FALSE
TCF4	112.298	-0.266207	0.144908	-1.83708	0.0661986	0.108164	TCF4	0.965918	FALSE
GRK5	94.5492	-0.30154	0.164164	-1.83682	0.0662365	0.108194	GRK5	0.965799	FALSE
GLRX3	8.93736	-0.137816	0.0750857	-1.83545	0.0664385	0.108491	GLRX3	0.964608	FALSE
TINAGL1	10.7636	-0.203344	0.110795	-1.83532	0.0664579	0.108491	TINAGL1	0.964608	FALSE
SNX29	22.7322	-0.217962	0.118819	-1.8344	0.0665947	0.108682	SNX29	0.963844	FALSE
MAP4K5	18.9208	-0.187824	0.102467	-1.83302	0.0667992	0.108983	MAP4K5	0.962642	FALSE
EEF1D	13.8397	-0.201935	0.110181	-1.83276	0.0668382	0.109014	EEF1D	0.962517	FALSE
CHST11	17.4545	-0.26636	0.145374	-1.83223	0.0669167	0.109077	CHST11	0.962265	FALSE
DPY19L1	11.5847	-0.185388	0.101175	-1.83235	0.0668997	0.109077	DPY19L1	0.962265	FALSE
DSCAML1	11.5805	-0.244441	0.133501	-1.831	0.0671005	0.109344	DSCAML1	0.961203	FALSE
RPN1	6.89548	-0.17283	0.0944494	-1.82987	0.067269	0.109554	RPN1	0.960371	FALSE
PEX13	5.75592	-0.16038	0.0876435	-1.82991	0.067263	0.109554	PEX13	0.960371	FALSE
NDRG1	40.0778	-0.311709	0.170383	-1.82945	0.0673316	0.109624	NDRG1	0.960096	FALSE
CARF	6.76899	-0.163673	0.0894798	-1.82917	0.0673748	0.109661	CARF	0.959947	FALSE
ITGA1	42.8365	-0.257482	0.140827	-1.82835	0.0674964	0.109827	ITGA1	0.959292	FALSE
TMX4	7.09984	-0.185671	0.101609	-1.82732	0.0676516	0.110047	TMX4	0.958423	FALSE
BMPR2	112.496	-0.262454	0.143642	-1.82714	0.067679	0.110059	BMPR2	0.958376	FALSE
VDAC2	11.7124	-0.217771	0.119273	-1.82583	0.0678764	0.110347	VDAC2	0.95724	FALSE
RPL24	18.9545	-0.217517	0.119186	-1.82503	0.0679972	0.110511	RPL24	0.956596	FALSE
ZMPSTE24	5.57426	-0.145389	0.0796955	-1.8243	0.0681061	0.110653	ZMPSTE24	0.956035	FALSE
SLC27A3	5.93397	-0.205237	0.11251	-1.82418	0.0681254	0.110653	SLC27A3	0.956035	FALSE
CHCHD3	24.0951	-0.222277	0.12189	-1.82359	0.0682138	0.110691	CHCHD3	0.955887	FALSE
PRKAA1	9.4048	-0.164519	0.0902315	-1.8233	0.0682584	0.110691	PRKAA1	0.955887	FALSE
SMOC1	63.5876	-0.305639	0.167614	-1.82347	0.0682318	0.110691	SMOC1	0.955887	FALSE
KATNAL1	6.44695	-0.170947	0.0937606	-1.82322	0.0682696	0.110691	KATNAL1	0.955887	FALSE
GPRC5B	5.91866	-0.158131	0.0867079	-1.82372	0.0681948	0.110691	GPRC5B	0.955887	FALSE
GNPAT	6.90517	-0.143887	0.0789071	-1.8235	0.068228	0.110691	GNPAT	0.955887	FALSE
VPS37A	7.81357	-0.142754	0.0783103	-1.82293	0.0683146	0.110731	VPS37A	0.95573	FALSE
RPL19	21.9732	-0.252122	0.138319	-1.82277	0.0683387	0.110738	RPL19	0.955704	FALSE
RPS15A	13.4871	-0.23516	0.129051	-1.82222	0.0684211	0.110806	RPS15A	0.955437	FALSE
UBE2G1	13.5591	-0.194175	0.106558	-1.82223	0.0684194	0.110806	UBE2G1	0.955437	FALSE
CORO1C	11.9464	-0.196367	0.107784	-1.82185	0.0684774	0.110864	CORO1C	0.955208	FALSE
DNHD1	7.4579	-0.175778	0.0965032	-1.82148	0.0685342	0.110891	DNHD1	0.955104	FALSE
TMCC3	7.95577	-0.198776	0.109126	-1.82153	0.0685269	0.110891	TMCC3	0.955104	FALSE
TNFRSF10D	14.282	-0.242533	0.133193	-1.82092	0.068619	0.110995	TNFRSF10D	0.954695	FALSE
LRRFIP2	34.8063	-0.249854	0.137229	-1.82071	0.0686517	0.111016	LRRFIP2	0.954616	FALSE
MIA2	10.0458	-0.221024	0.121474	-1.81951	0.0688336	0.111277	MIA2	0.953595	FALSE
MICAL3	21.3027	-0.222305	0.122196	-1.81925	0.0688736	0.111309	MICAL3	0.953471	FALSE
OSBP	7.59225	-0.160611	0.0883189	-1.81854	0.0689817	0.111451	OSBP	0.952917	FALSE
ZNF83	19.2707	-0.207159	0.113947	-1.81803	0.0690594	0.111511	ZNF83	0.952684	FALSE
SMAD3	26.331	-0.238745	0.131318	-1.81807	0.069054	0.111511	SMAD3	0.952684	FALSE
CCDC57	7.5773	-0.161637	0.0889467	-1.81723	0.0691816	0.111649	CCDC57	0.952145	FALSE
FOXC1	18.6512	-0.229241	0.126151	-1.8172	0.0691859	0.111649	FOXC1	0.952145	FALSE
PPP2R2D	10.0005	-0.179621	0.0988959	-1.81627	0.0693297	0.111848	PPP2R2D	0.95137	FALSE
PRDX1	10.1696	-0.220282	0.121322	-1.81568	0.0694198	0.111961	PRDX1	0.950934	FALSE
PHF11	7.18343	-0.15862	0.0873991	-1.81489	0.0695402	0.112122	PHF11	0.950309	FALSE
SGCE	5.57554	-0.197064	0.108666	-1.81349	0.0697566	0.112292	SGCE	0.949651	FALSE
FYN	41.318	-0.258608	0.142604	-1.81347	0.0697591	0.112292	FYN	0.949651	FALSE
POM121	10.7713	-0.164335	0.0906222	-1.81341	0.0697683	0.112292	POM121	0.949651	FALSE
EZH1	8.69906	-0.162522	0.0896214	-1.81343	0.069765	0.112292	EZH1	0.949651	FALSE
SYNPO2	11.5353	-0.249789	0.137703	-1.81396	0.0696832	0.112292	SYNPO2	0.949651	FALSE
RBM12B	5.85994	-0.135272	0.0745839	-1.81369	0.0697259	0.112292	RBM12B	0.949651	FALSE
SVIP	7.28716	-0.162907	0.0899286	-1.81152	0.0700605	0.112729	SVIP	0.947964	FALSE
TGM2	53.6125	-0.263496	0.145475	-1.81128	0.0700977	0.112756	TGM2	0.94786	FALSE
EMC3	7.82006	-0.159503	0.0880714	-1.81106	0.0701311	0.112777	EMC3	0.947781	FALSE
ABCD4	6.63748	-0.143845	0.079462	-1.81023	0.0702594	0.11295	ABCD4	0.947114	FALSE
B4GALT5	27.0277	-0.247317	0.13675	-1.80853	0.0705243	0.113343	B4GALT5	0.945606	FALSE
LRP6	17.45	-0.209606	0.116005	-1.80687	0.0707823	0.113724	LRP6	0.944148	FALSE
ZFAS1	7.20813	-0.182896	0.10123	-1.80673	0.0708042	0.113726	ZFAS1	0.944141	FALSE
ENPP1	6.77115	-0.226395	0.125324	-1.80648	0.0708429	0.113755	ENPP1	0.94403	FALSE
CASP4	8.54539	-0.160775	0.089027	-1.80591	0.070932	0.113839	CASP4	0.94371	FALSE
ALDH7A1	7.18205	-0.188185	0.104206	-1.80588	0.0709366	0.113839	ALDH7A1	0.94371	FALSE
CYLD	8.43772	-0.15933	0.0882565	-1.80531	0.0710266	0.11385	CYLD	0.943667	FALSE
ABHD2	16.5156	-0.21306	0.118016	-1.80536	0.0710187	0.11385	ABHD2	0.943667	FALSE
DHDDS	5.38743	-0.140741	0.0779587	-1.80532	0.0710239	0.11385	DHDDS	0.943667	FALSE
CDC16	9.42981	-0.160197	0.0887329	-1.80539	0.0710142	0.11385	CDC16	0.943667	FALSE
ROBO3	6.92899	-0.199355	0.110456	-1.80483	0.0711015	0.113927	ROBO3	0.943373	FALSE
TAPT1	8.43506	-0.159472	0.088363	-1.80473	0.0711162	0.113927	TAPT1	0.943373	FALSE
WDR82	6.62021	-0.139117	0.0771267	-1.80374	0.0712716	0.114143	WDR82	0.942552	FALSE
USP6NL	11.7264	-0.184856	0.102504	-1.8034	0.0713259	0.114196	USP6NL	0.942348	FALSE
STRBP	10.1608	-0.184841	0.102622	-1.80118	0.0716739	0.11472	STRBP	0.940361	FALSE
METTL9	6.04168	-0.141517	0.0785791	-1.80096	0.0717098	0.114744	METTL9	0.94027	FALSE
GBF1	24.2527	-0.206048	0.114479	-1.79987	0.0718808	0.114984	GBF1	0.939362	FALSE
TIMP2	11.5868	-0.191607	0.106469	-1.79965	0.0719165	0.115008	TIMP2	0.939273	FALSE
CSAD	8.83838	-0.159966	0.0889151	-1.79909	0.0720051	0.115108	CSAD	0.938894	FALSE
ADNP	17.7323	-0.201465	0.111988	-1.79898	0.0720212	0.115108	ADNP	0.938894	FALSE
MXRA7	5.62385	-0.170643	0.0948702	-1.7987	0.0720662	0.115147	MXRA7	0.938749	FALSE
EIF3H	14.0401	-0.192843	0.107239	-1.79825	0.0721369	0.115226	EIF3H	0.93845	FALSE
MAML3	46.2443	-0.253628	0.141102	-1.79748	0.0722592	0.115388	MAML3	0.93784	FALSE
AAK1	66.279	-0.249157	0.138628	-1.79731	0.0722858	0.115397	AAK1	0.937807	FALSE
SRRT	5.60018	-0.140166	0.078008	-1.79682	0.0723639	0.11544	SRRT	0.937644	FALSE
TRPC1	15.585	-0.199302	0.11092	-1.79681	0.0723651	0.11544	TRPC1	0.937644	FALSE
STXBP1	14.9256	-0.186771	0.10395	-1.79675	0.0723759	0.11544	STXBP1	0.937644	FALSE
CCNL2	15.457	-0.178938	0.0996006	-1.79656	0.0724058	0.115454	CCNL2	0.937591	FALSE
HSCB	5.39884	-0.146547	0.081582	-1.79632	0.0724443	0.115482	HSCB	0.937487	FALSE
SAMHD1	10.4155	-0.214309	0.119321	-1.79607	0.0724831	0.11551	SAMHD1	0.93738	FALSE
HSD17B11	6.02347	-0.18073	0.10068	-1.79509	0.0726391	0.115725	HSD17B11	0.936572	FALSE
DGUOK	5.83612	-0.144505	0.0805212	-1.79462	0.0727145	0.115778	DGUOK	0.936374	FALSE
TAPBP	10.2282	-0.173182	0.0964949	-1.79473	0.0726966	0.115778	TAPBP	0.936374	FALSE
TDRD10	9.16917	-0.163457	0.0911004	-1.79425	0.0727739	0.115823	TDRD10	0.936207	FALSE
ZNF345	6.53683	-0.17117	0.0954028	-1.79418	0.0727846	0.115823	ZNF345	0.936207	FALSE
GTF2H2C	5.44021	-0.151384	0.0843956	-1.79374	0.0728545	0.1159	GTF2H2C	0.935916	FALSE
COLEC11	16.708	-0.266574	0.148668	-1.79309	0.0729593	0.116033	COLEC11	0.935418	FALSE
GOT2	5.79802	-0.203346	0.113482	-1.79189	0.0731512	0.116186	GOT2	0.934844	FALSE
GPR89B	6.20725	-0.178388	0.0995454	-1.79203	0.0731281	0.116186	GPR89B	0.934844	FALSE
FNIP1	11.3916	-0.218723	0.122056	-1.79199	0.0731347	0.116186	FNIP1	0.934844	FALSE
FBXL2	7.96662	-0.17113	0.0955063	-1.79182	0.0731615	0.116186	FBXL2	0.934844	FALSE
HBS1L	10.1983	-0.165086	0.0921125	-1.79222	0.0730972	0.116186	HBS1L	0.934844	FALSE
METAP1	5.54437	-0.128674	0.0718247	-1.7915	0.0732129	0.116234	METAP1	0.934665	FALSE
ARHGEF37	6.77766	-0.21479	0.119919	-1.79112	0.0732744	0.116265	ARHGEF37	0.934552	FALSE
NADK	6.41367	-0.165941	0.0926441	-1.79116	0.0732675	0.116265	NADK	0.934552	FALSE
NLGN1	42.9087	-0.320797	0.179132	-1.79084	0.0733182	0.116301	NLGN1	0.934418	FALSE
GUK1	9.51957	-0.171183	0.0956053	-1.79052	0.0733701	0.11635	GUK1	0.934235	FALSE
ERI3	9.53204	-0.156707	0.08756	-1.78971	0.0735001	0.116522	ERI3	0.933592	FALSE
ARHGAP6	13.1657	-0.228325	0.127622	-1.78907	0.0736041	0.116653	ARHGAP6	0.933104	FALSE
ZZEF1	15.8151	-0.193323	0.108107	-1.78826	0.0737333	0.116791	ZZEF1	0.932592	FALSE
NXN	35.6516	-0.233547	0.130598	-1.78829	0.0737293	0.116791	NXN	0.932592	FALSE
MRPS9	7.97535	-0.16155	0.0903656	-1.78774	0.0738186	0.116892	MRPS9	0.932216	FALSE
EIF3E	12.1795	-0.177002	0.0990357	-1.78725	0.0738963	0.116981	EIF3E	0.931884	FALSE
SPAG7	5.71967	-0.177151	0.0991396	-1.78688	0.0739563	0.117042	SPAG7	0.931657	FALSE
TBC1D8	16.0487	-0.199474	0.111741	-1.78515	0.0742374	0.117453	TBC1D8	0.930135	FALSE
STAT3	50.7634	-0.243016	0.13616	-1.78478	0.0742964	0.117513	STAT3	0.929914	FALSE
SRA1	5.70572	-0.170813	0.095738	-1.78417	0.0743956	0.117568	SRA1	0.92971	FALSE
SPATA5	18.9178	-0.205657	0.115266	-1.7842	0.0743907	0.117568	SPATA5	0.92971	FALSE
PDPK1	9.14363	-0.163516	0.0916394	-1.78434	0.0743685	0.117568	PDPK1	0.92971	FALSE
TRIM38	11.7338	-0.180132	0.100978	-1.78388	0.0744428	0.11759	TRIM38	0.929629	FALSE
FTH1	30.7635	-0.267887	0.150187	-1.78369	0.0744737	0.11759	FTH1	0.929629	FALSE
GNA11	5.50404	-0.140559	0.0788011	-1.78371	0.07447	0.11759	GNA11	0.929629	FALSE
BAZ1A	13.7953	-0.200465	0.112436	-1.78292	0.0745989	0.11772	BAZ1A	0.929149	FALSE
IWS1	14.3857	-0.177979	0.0998233	-1.78294	0.0745956	0.11772	IWS1	0.929149	FALSE
TULP4	22.6475	-0.208882	0.117222	-1.78194	0.0747592	0.117935	TULP4	0.928358	FALSE
RPS27A	22.8814	-0.233976	0.131313	-1.78182	0.074778	0.117935	RPS27A	0.928358	FALSE
IVD	6.95717	-0.159526	0.0896602	-1.77923	0.0752027	0.118571	IVD	0.926023	FALSE
MFGE8	6.63447	-0.184767	0.103882	-1.77863	0.0752998	0.11869	MFGE8	0.925587	FALSE
DAD1	6.97803	-0.175632	0.0987566	-1.77843	0.075333	0.118708	DAD1	0.92552	FALSE
EEF1A1	45.7235	-0.265193	0.149138	-1.77818	0.075375	0.11874	EEF1A1	0.925403	FALSE
MBNL3	5.49459	-0.225509	0.126874	-1.77742	0.075499	0.118901	MBNL3	0.924814	FALSE
PHTF2	9.96321	-0.170883	0.0961743	-1.7768	0.0756005	0.119027	PHTF2	0.924355	FALSE
ATOH8	6.40163	-0.228106	0.128444	-1.77592	0.0757468	0.119223	ATOH8	0.92364	FALSE
KLHL8	7.31003	-0.161294	0.0908412	-1.77556	0.075805	0.11928	KLHL8	0.923431	FALSE
LATS1	10.5337	-0.172337	0.0971199	-1.77448	0.0759844	0.119528	LATS1	0.922529	FALSE
RCHY1	5.48191	-0.128217	0.0722632	-1.7743	0.0760134	0.119535	RCHY1	0.922504	FALSE
DDAH1	8.13221	-0.293123	0.165215	-1.77419	0.0760323	0.119535	DDAH1	0.922504	FALSE
ZNF397	6.87897	-0.158284	0.089223	-1.77403	0.0760582	0.119542	ZNF397	0.92248	FALSE
SUSD4	10.8933	-0.302355	0.170473	-1.77362	0.0761258	0.119614	SUSD4	0.922219	FALSE
CCDC88A	16.5529	-0.192784	0.108731	-1.77304	0.0762223	0.119731	CCDC88A	0.921793	FALSE
NDUFB5	5.65889	-0.177789	0.100306	-1.77247	0.0763167	0.119845	NDUFB5	0.92138	FALSE
ECHDC1	8.48016	-0.167759	0.0946911	-1.77164	0.076454	0.120026	ECHDC1	0.920723	FALSE
NDUFA5	8.97919	-0.204808	0.115672	-1.77059	0.076629	0.120198	NDUFA5	0.920103	FALSE
USP32	18.3217	-0.191967	0.108418	-1.77062	0.0766234	0.120198	USP32	0.920103	FALSE
CASD1	10.0896	-0.16914	0.0955183	-1.77076	0.0766008	0.120198	CASD1	0.920103	FALSE
EPSTI1	14.9352	-0.260044	0.146888	-1.77036	0.0766665	0.120223	EPSTI1	0.920014	FALSE
ENG	124.53	-0.274749	0.155214	-1.77013	0.0767047	0.120236	ENG	0.919966	FALSE
YY1AP1	9.63863	-0.156921	0.0886536	-1.77005	0.0767188	0.120236	YY1AP1	0.919966	FALSE
HDAC8	29.603	-0.240256	0.135776	-1.7695	0.0768108	0.120311	HDAC8	0.919693	FALSE
CPSF2	7.01024	-0.159418	0.0900855	-1.76963	0.076789	0.120311	CPSF2	0.919693	FALSE
RPS21	9.01969	-0.21476	0.121401	-1.76902	0.0768907	0.120402	RPS21	0.919366	FALSE
CDC42SE2	13.0977	-0.179967	0.101774	-1.7683	0.0770115	0.120557	CDC42SE2	0.918808	FALSE
TSPAN12	7.19827	-0.212924	0.12047	-1.76744	0.0771539	0.120687	TSPAN12	0.918341	FALSE
AHCYL1	9.22285	-0.150994	0.0854323	-1.76741	0.0771603	0.120687	AHCYL1	0.918341	FALSE
NOS1AP	8.95572	-0.233889	0.132323	-1.76756	0.0771347	0.120687	NOS1AP	0.918341	FALSE
CTBS	9.00817	-0.195348	0.110585	-1.7665	0.0773123	0.120691	CTBS	0.918325	FALSE
ETFDH	9.07339	-0.173869	0.0984321	-1.76639	0.0773306	0.120691	ETFDH	0.918325	FALSE
IFI27	17.6488	-0.258188	0.146141	-1.76671	0.0772768	0.120691	IFI27	0.918325	FALSE
KLHL22	7.27505	-0.168752	0.095538	-1.76634	0.0773389	0.120691	KLHL22	0.918325	FALSE
SUCLG1	10.4652	-0.204415	0.115673	-1.76718	0.0771988	0.120691	SUCLG1	0.918325	FALSE
CLK4	9.58797	-0.155182	0.0878444	-1.76655	0.077303	0.120691	CLK4	0.918325	FALSE
SHQ1	7.62056	-0.152357	0.0862322	-1.76682	0.0772585	0.120691	SHQ1	0.918325	FALSE
SOCS5	6.96619	-0.186621	0.105626	-1.76681	0.0772598	0.120691	SOCS5	0.918325	FALSE
MYH6	14.1142	-0.373418	0.211445	-1.76603	0.0773909	0.120738	MYH6	0.918157	FALSE
TRAM2	8.18671	-0.159042	0.0901262	-1.76466	0.0776214	0.121063	TRAM2	0.916989	FALSE
GCC2	16.4964	-0.19252	0.109186	-1.76323	0.0778611	0.121345	GCC2	0.915979	FALSE
GLB1	7.01834	-0.151857	0.0861199	-1.76332	0.0778466	0.121345	GLB1	0.915979	FALSE
DENND1B	9.76258	-0.17232	0.0977372	-1.7631	0.0778839	0.121345	DENND1B	0.915979	FALSE
EXT2	11.4016	-0.174385	0.0989105	-1.76306	0.0778905	0.121345	EXT2	0.915979	FALSE
ZNF76	5.67341	-0.135434	0.0768332	-1.7627	0.0779506	0.121404	ZNF76	0.915767	FALSE
NDUFS4	14.941	-0.195674	0.111028	-1.76239	0.0780031	0.121417	NDUFS4	0.915721	FALSE
ING5	6.58323	-0.153082	0.0868574	-1.76246	0.0779923	0.121417	ING5	0.915721	FALSE
WSB1	103.639	-0.249113	0.141379	-1.76202	0.078066	0.121446	WSB1	0.915618	FALSE
KIAA1522	5.47292	-0.182513	0.103575	-1.76214	0.0780455	0.121446	KIAA1522	0.915618	FALSE
TTC21B	11.0311	-0.155002	0.0879775	-1.76183	0.0780973	0.12146	TTC21B	0.915566	FALSE
DOCK5	17.3055	-0.269139	0.152806	-1.76131	0.0781853	0.121563	DOCK5	0.9152	FALSE
NHLRC3	7.98013	-0.164893	0.0936439	-1.76085	0.0782637	0.12165	NHLRC3	0.914888	FALSE
N4BP2	6.75989	-0.154994	0.0880442	-1.76041	0.0783377	0.121662	N4BP2	0.914846	FALSE
ITGA2	11.0203	-0.226765	0.128806	-1.76051	0.0783208	0.121662	ITGA2	0.914846	FALSE
LYN	7.77774	-0.187422	0.106463	-1.76044	0.0783331	0.121662	LYN	0.914846	FALSE
NECAB1	10.4126	-0.295016	0.167601	-1.76023	0.0783693	0.121676	NECAB1	0.914794	FALSE
PPM1K	9.08321	-0.241746	0.137421	-1.75916	0.0785498	0.121922	PPM1K	0.913918	FALSE
SUCO	9.64471	-0.159509	0.0907012	-1.75862	0.0786426	0.121997	SUCO	0.913651	FALSE
CDC42EP4	6.60583	-0.177813	0.101106	-1.75869	0.0786306	0.121997	CDC42EP4	0.913651	FALSE
PROS1	13.3734	-0.196865	0.111961	-1.75833	0.0786905	0.122037	PROS1	0.913508	FALSE
RNF38	21.0507	-0.204398	0.116321	-1.75718	0.0788866	0.122272	RNF38	0.912673	FALSE
EIF4E	8.61641	-0.150336	0.0855545	-1.7572	0.0788836	0.122272	EIF4E	0.912673	FALSE
TFCP2	18.6322	-0.199028	0.113333	-1.75614	0.0790652	0.122514	TFCP2	0.911813	FALSE
TEAD4	9.63787	-0.204324	0.116383	-1.75562	0.0791538	0.122617	TEAD4	0.911449	FALSE
KHDRBS3	5.63648	-0.188469	0.107388	-1.75502	0.0792557	0.122706	KHDRBS3	0.911136	FALSE
RANBP9	18.1839	-0.198706	0.113218	-1.75508	0.0792454	0.122706	RANBP9	0.911136	FALSE
KRBOX4	6.86316	-0.134299	0.076579	-1.75373	0.0794761	0.123012	KRBOX4	0.910052	FALSE
ZFYVE28	5.78254	-0.208898	0.119165	-1.75301	0.0795999	0.123169	ZFYVE28	0.909499	FALSE
USP12	14.3096	-0.179118	0.10221	-1.75245	0.0796966	0.123284	USP12	0.909094	FALSE
PCGF2	5.49799	-0.146676	0.0837116	-1.75216	0.0797463	0.123326	PCGF2	0.908946	FALSE
GLI3	5.47347	-0.173612	0.0990963	-1.75195	0.0797827	0.123337	GLI3	0.908907	FALSE
DTD1	6.54731	-0.155601	0.0888204	-1.75186	0.0797983	0.123337	DTD1	0.908907	FALSE
FAM117B	7.45539	-0.19493	0.111283	-1.75166	0.0798318	0.12334	FAM117B	0.908896	FALSE
PRKD2	10.8859	-0.18031	0.102941	-1.75158	0.0798453	0.12334	PRKD2	0.908896	FALSE
C19orf25	5.72887	-0.138333	0.0789823	-1.75145	0.0798692	0.123342	C19orf25	0.908888	FALSE
ZMAT3	6.34893	-0.186327	0.106411	-1.75101	0.0799437	0.123423	ZMAT3	0.908605	FALSE
PDE7B	93.5361	-0.287663	0.164297	-1.75087	0.079968	0.123425	PDE7B	0.908597	FALSE
CCT2	5.65939	-0.151715	0.0866639	-1.75061	0.0800127	0.123425	CCT2	0.908597	FALSE
MEF2C-AS1	22.3218	-0.229284	0.130967	-1.75071	0.0799967	0.123425	MEF2C-AS1	0.908597	FALSE
SMAD1	10.9565	-0.178623	0.102055	-1.75026	0.0800735	0.123484	SMAD1	0.908389	FALSE
HAT1	6.14218	-0.149618	0.0855014	-1.74989	0.080137	0.123547	HAT1	0.908167	FALSE
HIF1A	36.4132	-0.26801	0.153205	-1.74936	0.0802287	0.123654	HIF1A	0.907792	FALSE
TRIO	66.7912	-0.228866	0.130961	-1.74758	0.0805361	0.124093	TRIO	0.906253	FALSE
UGGT1	8.97006	-0.153477	0.0878549	-1.74694	0.0806474	0.12423	UGGT1	0.905775	FALSE
IFI16	23.2025	-0.216501	0.123959	-1.74656	0.080714	0.124297	IFI16	0.905538	FALSE
PRKCA	16.8487	-0.230989	0.13231	-1.74582	0.0808425	0.12446	PRKCA	0.904969	FALSE
CKAP5	8.00173	-0.141062	0.0808409	-1.74493	0.0809965	0.124662	CKAP5	0.904265	FALSE
BEND7	7.90709	-0.150305	0.0861599	-1.74449	0.0810741	0.124747	BEND7	0.903971	FALSE
RPL3	15.3559	-0.244073	0.139984	-1.74357	0.0812334	0.124928	RPL3	0.903339	FALSE
EED	5.96145	-0.135593	0.0777683	-1.74355	0.0812376	0.124928	EED	0.903339	FALSE
LAMB2	8.76182	-0.163876	0.0940175	-1.74304	0.0813269	0.125031	LAMB2	0.902983	FALSE
NFXL1	6.43962	-0.139138	0.0798493	-1.74251	0.0814197	0.125138	NFXL1	0.90261	FALSE
ITPR2	103.262	-0.256184	0.147226	-1.74008	0.081845	0.125757	ITPR2	0.900468	FALSE
TP53BP2	5.51806	-0.138316	0.0795345	-1.73907	0.082023	0.125995	TP53BP2	0.899646	FALSE
UBE2J2	5.35493	-0.12579	0.0723428	-1.7388	0.0820697	0.126031	UBE2J2	0.899521	FALSE
TAB2	14.3694	-0.180829	0.104033	-1.73819	0.0821777	0.126162	TAB2	0.899071	FALSE
SFPQ	28.4846	-0.214568	0.123457	-1.738	0.0822103	0.126177	SFPQ	0.899021	FALSE
PCYT1A	7.28347	-0.154065	0.0886771	-1.73738	0.0823207	0.126311	PCYT1A	0.898559	FALSE
ZNF529	6.61672	-0.134036	0.07718	-1.73667	0.0824452	0.126467	ZNF529	0.898024	FALSE
MARK2	8.66653	-0.150087	0.0864767	-1.73558	0.0826378	0.126691	MARK2	0.897253	FALSE
MMRN2	17.5926	-0.213944	0.123261	-1.7357	0.0826169	0.126691	MMRN2	0.897253	FALSE
E2F3	8.5475	-0.174762	0.100703	-1.73542	0.082667	0.126701	E2F3	0.897221	FALSE
PBX3	23.2271	-0.216731	0.124902	-1.7352	0.0827046	0.126723	PBX3	0.897145	FALSE
NOP58	10.8252	-0.170114	0.0980511	-1.73495	0.0827489	0.126755	NOP58	0.897033	FALSE
RCSD1	6.91095	-0.194996	0.112409	-1.7347	0.0827932	0.126788	RCSD1	0.896922	FALSE
HERC1	44.3286	-0.217275	0.125316	-1.73382	0.0829509	0.126994	HERC1	0.896217	FALSE
DAAM1	31.3184	-0.210697	0.121564	-1.73321	0.0830577	0.127087	DAAM1	0.8959	FALSE
KLHL29	19.1746	-0.218836	0.12626	-1.73322	0.083057	0.127087	KLHL29	0.8959	FALSE
HDAC2	7.09822	-0.129092	0.074491	-1.73298	0.0830986	0.127093	HDAC2	0.895878	FALSE
AK4	5.51102	-0.168587	0.0972844	-1.73293	0.0831083	0.127093	AK4	0.895878	FALSE
UBN1	11.6376	-0.163627	0.0944305	-1.73278	0.0831348	0.127098	UBN1	0.89586	FALSE
TMEM184B	13.2228	-0.189963	0.109646	-1.73251	0.0831819	0.127133	TMEM184B	0.895742	FALSE
ICA1L	7.64011	-0.188416	0.108761	-1.73239	0.0832037	0.127133	ICA1L	0.895742	FALSE
MYH10	15.4587	-0.231015	0.133373	-1.7321	0.0832564	0.127178	MYH10	0.895588	FALSE
MRPL19	7.60071	-0.179618	0.103736	-1.73149	0.083364	0.127307	MRPL19	0.895148	FALSE
ENTPD4	7.44698	-0.140305	0.0811041	-1.72993	0.0836421	0.127625	ENTPD4	0.894064	FALSE
ALG14	5.45268	-0.144349	0.0834362	-1.73005	0.0836206	0.127625	ALG14	0.894064	FALSE
LRRC41	6.22238	-0.143231	0.0827842	-1.73018	0.0835988	0.127625	LRRC41	0.894064	FALSE
CTDSP2	7.47983	-0.143862	0.0831773	-1.72958	0.0837057	0.127676	CTDSP2	0.893889	FALSE
PPCDC	10.2081	-0.170228	0.0984272	-1.72949	0.0837222	0.127676	PPCDC	0.893889	FALSE
C1RL	11.5094	-0.183667	0.106237	-1.72885	0.0838368	0.12778	C1RL	0.893537	FALSE
SLC7A2	9.93258	-0.305807	0.176878	-1.72891	0.0838245	0.12778	SLC7A2	0.893537	FALSE
SLC35B3	7.37557	-0.156513	0.0905403	-1.72866	0.0838702	0.127796	SLC35B3	0.893484	FALSE
CHMP3	6.89409	-0.181329	0.104937	-1.72797	0.0839932	0.127947	CHMP3	0.892968	FALSE
ABHD3	5.9607	-0.177458	0.102707	-1.72781	0.0840223	0.127956	ABHD3	0.892938	FALSE
CHKA	8.34578	-0.185612	0.107453	-1.72738	0.0840998	0.128039	CHKA	0.892658	FALSE
ZNF565	7.62023	-0.17641	0.10217	-1.72664	0.0842332	0.128206	ZNF565	0.89209	FALSE
RHOJ	43.3458	-0.237224	0.137412	-1.72637	0.08428	0.128242	RHOJ	0.891969	FALSE
LIN54	6.075	-0.138894	0.0804607	-1.72623	0.084306	0.128246	LIN54	0.891956	FALSE
ANKRD36	19.2552	-0.179603	0.104071	-1.72577	0.0843888	0.128336	ANKRD36	0.89165	FALSE
PCDH7	215.279	-0.325684	0.188758	-1.7254	0.0844548	0.128401	PCDH7	0.891431	FALSE
PIK3CB	16.8282	-0.186225	0.107941	-1.72524	0.0844835	0.128409	PIK3CB	0.891404	FALSE
GART	6.692	-0.147462	0.0854877	-1.72495	0.0845369	0.128436	GART	0.891312	FALSE
TMEM38A	5.80304	-0.166907	0.0967643	-1.72489	0.084548	0.128436	TMEM38A	0.891312	FALSE
DGKD	8.32834	-0.178199	0.103362	-1.72402	0.0847037	0.128637	DGKD	0.890634	FALSE
TAOK1	24.6231	-0.2002	0.116143	-1.72373	0.0847561	0.128681	TAOK1	0.890485	FALSE
CBX7	5.34499	-0.152244	0.0883579	-1.72303	0.0848825	0.128837	CBX7	0.889958	FALSE
AKR1C1	20.1573	-0.262184	0.152281	-1.72171	0.0851225	0.129099	AKR1C1	0.889078	FALSE
CBX3	7.47173	-0.138595	0.0805052	-1.72156	0.0851487	0.129099	CBX3	0.889078	FALSE
XPNPEP1	6.46469	-0.116258	0.0675181	-1.72189	0.08509	0.129099	XPNPEP1	0.889078	FALSE
NT5E	5.99275	-0.172127	0.0999815	-1.72159	0.0851436	0.129099	NT5E	0.889078	FALSE
RCAN2	7.39055	-0.228541	0.132785	-1.72114	0.0852253	0.129115	RCAN2	0.889023	FALSE
ZRANB1	7.89552	-0.163179	0.0948101	-1.72111	0.08523	0.129115	ZRANB1	0.889023	FALSE
PSMD7	7.57976	-0.150117	0.0872081	-1.72136	0.0851847	0.129115	PSMD7	0.889023	FALSE
VEGFC	13.182	-0.282704	0.164303	-1.72062	0.0853198	0.129215	VEGFC	0.888686	FALSE
LDB2	722.98	-0.289241	0.168166	-1.71998	0.0854367	0.129357	LDB2	0.888211	FALSE
SS18	15.9539	-0.177099	0.103025	-1.71899	0.0856153	0.129556	SS18	0.887543	FALSE
MAGED1	7.36245	-0.146453	0.0851968	-1.71899	0.0856153	0.129556	MAGED1	0.887543	FALSE
CEP128	6.36287	-0.175121	0.101902	-1.71852	0.0857019	0.129651	CEP128	0.887224	FALSE
TUBGCP2	6.90388	-0.134362	0.0782113	-1.71794	0.0858073	0.129775	TUBGCP2	0.88681	FALSE
TUBA1A	7.47939	-0.183256	0.106687	-1.7177	0.0858522	0.129807	TUBA1A	0.886703	FALSE
TIA1	5.98694	-0.198364	0.11565	-1.71521	0.0863061	0.13041	TIA1	0.884688	FALSE
HEATR5A	8.13397	-0.181253	0.105679	-1.71512	0.0863227	0.13041	HEATR5A	0.884688	FALSE
AVIL	7.05432	-0.179633	0.104729	-1.71522	0.0863053	0.13041	AVIL	0.884688	FALSE
RAP2C-AS1	6.46945	-0.162244	0.094604	-1.71498	0.0863491	0.130414	RAP2C-AS1	0.884674	FALSE
XBP1	5.48099	-0.161341	0.0941	-1.71457	0.0864239	0.130492	XBP1	0.884418	FALSE
MIPOL1	16.389	-0.187272	0.109266	-1.7139	0.0865467	0.130641	MIPOL1	0.88392	FALSE
UBA3	7.55322	-0.133746	0.078043	-1.71375	0.0865745	0.130647	UBA3	0.8839	FALSE
BIRC2	7.54005	-0.147541	0.0861056	-1.71348	0.0866234	0.130685	BIRC2	0.883774	FALSE
CEP70	7.19455	-0.159816	0.0932891	-1.71313	0.086689	0.130748	CEP70	0.883565	FALSE
COPB1	11.8989	-0.168282	0.0982421	-1.71293	0.086726	0.130768	COPB1	0.883499	FALSE
GTF2A1	5.95639	-0.140934	0.0822853	-1.71275	0.0867593	0.130782	GTF2A1	0.883451	FALSE
RPL17	7.37623	-0.271739	0.158721	-1.71206	0.0868852	0.130936	RPL17	0.882941	FALSE
PRKAR1B	11.006	-0.181832	0.106221	-1.71182	0.0869297	0.130967	PRKAR1B	0.882838	FALSE
MAK	6.72582	-0.192271	0.112337	-1.71156	0.086977	0.131002	MAK	0.882721	FALSE
UBTD2	9.19633	-0.17374	0.101605	-1.70995	0.0872756	0.131416	UBTD2	0.881352	FALSE
RNF146	7.36632	-0.133036	0.0778418	-1.70906	0.0874397	0.131627	RNF146	0.880655	FALSE
CHP1	6.40623	-0.154695	0.0905472	-1.70845	0.0875526	0.131761	CHP1	0.880213	FALSE
LINC00630	7.19762	-0.153327	0.0897595	-1.7082	0.0875991	0.131795	LINC00630	0.880102	FALSE
TRAF3IP2-AS1	18.2508	-0.19417	0.113692	-1.70786	0.0876619	0.131853	TRAF3IP2-AS1	0.87991	FALSE
ACO2	10.7715	-0.20244	0.118568	-1.70737	0.0877527	0.131954	ACO2	0.879579	FALSE
TAGLN	10.7735	-0.228112	0.133615	-1.70723	0.0877797	0.131958	TAGLN	0.879564	FALSE
NEK4	5.33266	-0.134552	0.0788266	-1.70693	0.0878343	0.132004	NEK4	0.879413	FALSE
HLA-C	27.661	-0.253603	0.148638	-1.70619	0.0879735	0.132177	HLA-C	0.878844	FALSE
IGFBP4	19.098	-0.218374	0.128009	-1.70593	0.088022	0.132206	IGFBP4	0.87875	FALSE
PXDNL	6.77213	-0.222252	0.13029	-1.70582	0.0880408	0.132206	PXDNL	0.87875	FALSE
POR	12.6762	-0.216434	0.126897	-1.70559	0.0880838	0.132234	POR	0.878657	FALSE
RNH1	8.43818	-0.166915	0.0979132	-1.70472	0.0882467	0.132442	RNH1	0.877973	FALSE
PSMB1	9.20267	-0.177156	0.103958	-1.70412	0.0883595	0.132539	PSMB1	0.877655	FALSE
IFT43	11.746	-0.158407	0.0929539	-1.70415	0.0883535	0.132539	IFT43	0.877655	FALSE
PDE1C	7.35586	-0.234491	0.137634	-1.70372	0.0884331	0.132613	PDE1C	0.877412	FALSE
AHCYL2	20.156	-0.205319	0.120555	-1.70313	0.0885447	0.132744	AHCYL2	0.876984	FALSE
TSPAN5	17.1922	-0.230352	0.13528	-1.70278	0.0886089	0.132804	TSPAN5	0.876787	FALSE
SYNJ1	12.4273	-0.182233	0.10703	-1.70264	0.0886351	0.132808	SYNJ1	0.876777	FALSE
ZDHHC20	13.4905	-0.176071	0.10343	-1.70232	0.0886956	0.13281	ZDHHC20	0.876768	FALSE
PNPLA8	9.8024	-0.162379	0.0953966	-1.70215	0.0887268	0.13281	PNPLA8	0.876768	FALSE
RAB14	10.3462	-0.156338	0.0918493	-1.70211	0.0887339	0.13281	RAB14	0.876768	FALSE
NPIPB4	8.86642	-0.169278	0.0994509	-1.70213	0.0887315	0.13281	NPIPB4	0.876768	FALSE
ABL2	16.1699	-0.190639	0.112065	-1.70115	0.0889143	0.133044	ABL2	0.876004	FALSE
SUB1	14.5467	-0.182787	0.107486	-1.70057	0.0890246	0.133137	SUB1	0.875702	FALSE
RBBP4	10.1843	-0.147784	0.0868997	-1.70063	0.0890127	0.133137	RBBP4	0.875702	FALSE
NLRP1	22.2556	-0.19501	0.114683	-1.70042	0.0890516	0.133141	NLRP1	0.875689	FALSE
RAB38	5.83747	-0.241769	0.142208	-1.70011	0.08911	0.133192	RAB38	0.875522	FALSE
TTC3	21.3323	-0.202469	0.119111	-1.69983	0.0891635	0.133236	TTC3	0.87538	FALSE
DCAF8	6.6725	-0.169512	0.0997682	-1.69906	0.0893082	0.133416	DCAF8	0.874794	FALSE
ULK4	16.8339	-0.17715	0.104274	-1.69889	0.0893397	0.133426	ULK4	0.874759	FALSE
MT-CO1	133.733	-0.302251	0.177951	-1.69851	0.0894118	0.133498	MT-CO1	0.874527	FALSE
MRPL3	7.12493	-0.144251	0.0849709	-1.69765	0.0895747	0.133704	MRPL3	0.873854	FALSE
PITRM1	5.32097	-0.137442	0.0809772	-1.6973	0.0896403	0.133766	PITRM1	0.873654	FALSE
XPC	9.52623	-0.152094	0.0896167	-1.69716	0.089666	0.133768	XPC	0.873648	FALSE
MAPK9	5.98308	-0.13115	0.0772924	-1.69681	0.0897331	0.133832	MAPK9	0.873441	FALSE
PLD1	49.199	-0.264815	0.156097	-1.69647	0.0897961	0.133889	PLD1	0.873254	FALSE
LMTK2	9.88965	-0.169294	0.0998622	-1.69527	0.0900238	0.134158	LMTK2	0.872384	FALSE
CFLAR-AS1	10.3909	-0.235572	0.138959	-1.69527	0.0900251	0.134158	CFLAR-AS1	0.872384	FALSE
RAB8B	8.74083	-0.156411	0.092301	-1.69458	0.0901556	0.134316	RAB8B	0.871872	FALSE
KIAA0753	6.71803	-0.138213	0.0815736	-1.69433	0.0902024	0.134349	KIAA0753	0.871765	FALSE
TRAK1	13.5961	-0.164799	0.0972782	-1.6941	0.0902468	0.134379	TRAK1	0.871669	FALSE
GATA2	9.75658	-0.157365	0.092906	-1.69381	0.0903009	0.134423	GATA2	0.871526	FALSE
OSBPL10	11.8944	-0.198823	0.117408	-1.69344	0.0903715	0.134455	OSBPL10	0.871422	FALSE
IFT122	11.7347	-0.19975	0.117952	-1.69348	0.0903646	0.134455	IFT122	0.871422	FALSE
DCUN1D4	14.8648	-0.181852	0.107455	-1.69235	0.0905786	0.13469	DCUN1D4	0.870664	FALSE
LPIN2	8.17444	-0.152703	0.0902283	-1.69241	0.0905681	0.13469	LPIN2	0.870664	FALSE
ATP8B1	68.6924	-0.269132	0.159052	-1.6921	0.0906266	0.134725	ATP8B1	0.870551	FALSE
KCTD20	9.0267	-0.15938	0.0942164	-1.69164	0.090715	0.134784	KCTD20	0.870363	FALSE
MAP3K8	16.7305	-0.205762	0.121632	-1.69168	0.0907079	0.134784	MAP3K8	0.870363	FALSE
CCM2L	7.63901	-0.166568	0.0984868	-1.69128	0.0907841	0.134813	CCM2L	0.870267	FALSE
DPP9	6.53	-0.141553	0.0836922	-1.69135	0.0907701	0.134813	DPP9	0.870267	FALSE
VAPB	9.70191	-0.15694	0.0928632	-1.69001	0.0910262	0.135115	VAPB	0.869295	FALSE
ZNF266	5.71275	-0.14591	0.0863396	-1.68995	0.0910368	0.135115	ZNF266	0.869295	FALSE
HLA-F	7.4498	-0.173058	0.102413	-1.68981	0.0910648	0.13512	HLA-F	0.869279	FALSE
TAF1	16.1807	-0.169544	0.100379	-1.68904	0.0912115	0.135302	TAF1	0.868697	FALSE
STK35	5.75833	-0.139379	0.0825446	-1.68852	0.0913107	0.135412	STK35	0.868342	FALSE
EML4	17.4737	-0.185074	0.109661	-1.6877	0.0914693	0.135574	EML4	0.867823	FALSE
H6PD	5.33758	-0.143198	0.0848416	-1.68782	0.091445	0.135574	H6PD	0.867823	FALSE
IFITM2	13.1633	-0.23816	0.141211	-1.68656	0.0916886	0.135862	IFITM2	0.8669	FALSE
EEF2K	8.66134	-0.158251	0.0938567	-1.6861	0.0917772	0.13592	EEF2K	0.866715	FALSE
APPL2	11.1504	-0.176604	0.10474	-1.68612	0.0917727	0.13592	APPL2	0.866715	FALSE
ZNF493	6.5952	-0.137063	0.0812989	-1.68591	0.0918131	0.135937	ZNF493	0.866663	FALSE
DLST	7.46023	-0.144696	0.0858381	-1.68568	0.0918568	0.135965	DLST	0.866573	FALSE
KLF2	25.8737	-0.25917	0.153794	-1.68518	0.0919542	0.136072	KLF2	0.86623	FALSE
AGPAT4	9.56723	-0.161138	0.0956916	-1.68393	0.0921946	0.136391	AGPAT4	0.865213	FALSE
MAPK8IP3	8.70386	-0.166815	0.0990802	-1.68364	0.0922514	0.136439	MAPK8IP3	0.865063	FALSE
RHOBTB3	9.9381	-0.189898	0.112801	-1.68347	0.0922832	0.136449	RHOBTB3	0.86503	FALSE
GLRX	5.66579	-0.167833	0.0997045	-1.6833	0.0923164	0.136461	GLRX	0.864991	FALSE
RPL12	10.3378	-0.197197	0.117167	-1.68304	0.0923677	0.136467	RPL12	0.864973	FALSE
FGFR1OP2	12.0849	-0.168366	0.100038	-1.68303	0.09237	0.136467	FGFR1OP2	0.864973	FALSE
KDM1A	8.0704	-0.151274	0.089906	-1.68258	0.0924561	0.136557	KDM1A	0.864685	FALSE
GIGYF1	5.91537	-0.131671	0.0782946	-1.68173	0.0926204	0.136718	GIGYF1	0.864173	FALSE
UBAP2	12.7393	-0.167849	0.0998128	-1.68163	0.0926397	0.136718	UBAP2	0.864173	FALSE
PWWP2A	8.93534	-0.137642	0.0818399	-1.68185	0.092598	0.136718	PWWP2A	0.864173	FALSE
YTHDF3	14.3173	-0.203082	0.120794	-1.68122	0.0927193	0.136799	YTHDF3	0.863917	FALSE
FIS1	6.84007	-0.167976	0.0999298	-1.68094	0.0927745	0.136844	FIS1	0.863776	FALSE
NUB1	7.32671	-0.126355	0.0752463	-1.67921	0.0931105	0.137265	NUB1	0.862439	FALSE
GMPR	5.96563	-0.186213	0.110893	-1.67922	0.0931093	0.137265	GMPR	0.862439	FALSE
TCEAL4	6.63576	-0.169505	0.10097	-1.67877	0.0931972	0.137356	TCEAL4	0.862151	FALSE
YAP1	26.5618	-0.200645	0.119556	-1.67826	0.0932967	0.137429	YAP1	0.861921	FALSE
DAPK3	5.51523	-0.126229	0.0752144	-1.67826	0.0932965	0.137429	DAPK3	0.861921	FALSE
ARID5B	23.1142	-0.242528	0.144562	-1.67768	0.0934103	0.13756	ARID5B	0.861509	FALSE
LAMC1	28.1019	-0.228702	0.136339	-1.67746	0.0934532	0.137586	LAMC1	0.861426	FALSE
TSHZ2	17.4595	-0.27921	0.166595	-1.67599	0.0937411	0.137973	TSHZ2	0.860206	FALSE
MED1	6.02835	-0.128759	0.076832	-1.67585	0.0937672	0.137974	MED1	0.860202	FALSE
NIPAL3	6.12384	-0.151335	0.0903211	-1.67552	0.0938322	0.138033	NIPAL3	0.860017	FALSE
B4GALT6	5.55649	-0.151477	0.0904662	-1.67441	0.0940501	0.138316	B4GALT6	0.859126	FALSE
HPCAL1	7.47861	-0.169345	0.101195	-1.67344	0.09424	0.138559	HPCAL1	0.858367	FALSE
DENND2A	12.326	-0.218063	0.13038	-1.67253	0.0944207	0.138787	DENND2A	0.857651	FALSE
CEP192	15.9065	-0.169595	0.101432	-1.672	0.0945239	0.138901	CEP192	0.857293	FALSE
ZNF138	6.19662	-0.148636	0.0889146	-1.67167	0.0945886	0.13896	ZNF138	0.857112	FALSE
TMEM87B	19.7469	-0.18444	0.110376	-1.67102	0.0947186	0.139113	TMEM87B	0.856632	FALSE
NHSL1	23.3431	-0.212423	0.127146	-1.67071	0.0947795	0.139165	NHSL1	0.856469	FALSE
CYB5R4	7.5162	-0.139862	0.0837211	-1.67057	0.0948072	0.139169	CYB5R4	0.856458	FALSE
GNA12	12.4827	-0.174601	0.104539	-1.6702	0.0948801	0.139239	GNA12	0.85624	FALSE
PLEKHA7	8.53045	-0.161604	0.0967685	-1.67001	0.0949177	0.139257	PLEKHA7	0.856184	FALSE
UBE2J1	9.36367	-0.149686	0.089655	-1.66958	0.0950031	0.139277	UBE2J1	0.85612	FALSE
ATXN7	10.0933	-0.210405	0.126024	-1.66955	0.0950079	0.139277	ATXN7	0.85612	FALSE
RAB2B	5.66393	-0.117539	0.070391	-1.6698	0.0949587	0.139277	RAB2B	0.85612	FALSE
ZNF790	5.86178	-0.134396	0.0805311	-1.66887	0.0951431	0.139438	ZNF790	0.855618	FALSE
CDC42	13.8217	-0.201904	0.121086	-1.66744	0.0954265	0.139816	CDC42	0.854442	FALSE
OSTF1	8.35172	-0.156885	0.0941357	-1.66659	0.0955967	0.140028	OSTF1	0.853784	FALSE
SLC44A5	16.1327	-0.276121	0.165706	-1.66633	0.0956476	0.140065	SLC44A5	0.853669	FALSE
CEP63	7.77097	-0.154357	0.092645	-1.66611	0.0956921	0.140093	CEP63	0.853583	FALSE
TSPAN9	43.9718	-0.215009	0.129067	-1.66587	0.0957388	0.140124	TSPAN9	0.853487	FALSE
BHMT2	6.04124	-0.188171	0.113041	-1.66463	0.0959872	0.140338	BHMT2	0.852824	FALSE
TRPM3	23.9264	-0.259466	0.155865	-1.66468	0.0959764	0.140338	TRPM3	0.852824	FALSE
SARNP	6.48516	-0.207664	0.124749	-1.66465	0.0959827	0.140338	SARNP	0.852824	FALSE
GGA2	7.12617	-0.131857	0.079197	-1.66493	0.0959276	0.140338	GGA2	0.852824	FALSE
RPRD1B	8.33597	-0.132303	0.0794938	-1.66432	0.0960478	0.140389	RPRD1B	0.852666	FALSE
BRD1	8.63911	-0.136465	0.0820574	-1.66305	0.0963029	0.140725	BRD1	0.85163	FALSE
EIF2AK2	13.877	-0.169808	0.102126	-1.66272	0.0963678	0.140782	EIF2AK2	0.851452	FALSE
SRBD1	13.6402	-0.178764	0.107538	-1.66233	0.0964459	0.140859	SRBD1	0.851216	FALSE
METTL24	6.63029	-0.247205	0.14877	-1.66166	0.0965813	0.141019	METTL24	0.850722	FALSE
SCML1	7.23101	-0.161237	0.0970468	-1.66144	0.0966254	0.141046	SCML1	0.85064	FALSE
SLIT3	8.27607	-0.251246	0.15125	-1.66113	0.0966866	0.141079	SLIT3	0.850537	FALSE
FRYL	55.5514	-0.219694	0.132261	-1.66107	0.0966996	0.141079	FRYL	0.850537	FALSE
DBI	6.60768	-0.204992	0.123461	-1.66038	0.096838	0.141218	DBI	0.85011	FALSE
CDK6	14.1035	-0.171355	0.103205	-1.66034	0.0968463	0.141218	CDK6	0.85011	FALSE
PEX1	6.75112	-0.127674	0.0769117	-1.66	0.096914	0.141279	PEX1	0.849921	FALSE
NRP1	35.0545	-0.213207	0.128463	-1.65968	0.0969788	0.141336	NRP1	0.849746	FALSE
ME2	6.58653	-0.142953	0.0861592	-1.65917	0.0970815	0.141448	ME2	0.849402	FALSE
LASP1	8.78653	-0.156815	0.0945525	-1.65849	0.0972176	0.141609	LASP1	0.848909	FALSE
SCYL2	10.1291	-0.151169	0.091213	-1.65732	0.0974554	0.141918	SCYL2	0.847963	FALSE
SIPA1L3	13.8772	-0.17568	0.106017	-1.65709	0.0975021	0.141948	SIPA1L3	0.84787	FALSE
PHF21A	32.4267	-0.202225	0.122052	-1.65687	0.0975463	0.141975	PHF21A	0.847788	FALSE
SRSF5	25.9604	-0.199913	0.120695	-1.65636	0.0976499	0.142088	SRSF5	0.847443	FALSE
PKN3	9.87753	-0.191685	0.115741	-1.65615	0.0976919	0.142111	PKN3	0.847371	FALSE
PRKAG2	10.0393	-0.189345	0.114345	-1.65591	0.0977402	0.142144	PRKAG2	0.847271	FALSE
SLC25A46	8.0089	-0.123042	0.0743286	-1.65538	0.0978469	0.142262	SLC25A46	0.846913	FALSE
PRKRIP1	14.1015	-0.163361	0.0987641	-1.65405	0.0981178	0.142618	PRKRIP1	0.845827	FALSE
TMEM241	11.4113	-0.183247	0.110812	-1.65368	0.0981923	0.142688	TMEM241	0.845612	FALSE
PGAM1	6.3686	-0.155622	0.0941358	-1.65316	0.098298	0.142804	PGAM1	0.84526	FALSE
EVC2	5.9683	-0.154816	0.0936657	-1.65286	0.0983591	0.142855	EVC2	0.845105	FALSE
ARFGAP3	11.6145	-0.180295	0.109096	-1.65262	0.0984079	0.142884	ARFGAP3	0.845016	FALSE
ADAMTS1	25.6811	-0.285014	0.172474	-1.65251	0.0984313	0.142884	ADAMTS1	0.845016	FALSE
NHLRC2	10.7923	-0.154327	0.0934058	-1.65222	0.0984904	0.142913	NHLRC2	0.844929	FALSE
TRIM22	9.21057	-0.183519	0.111079	-1.65215	0.0985031	0.142913	TRIM22	0.844929	FALSE
EPHA2	5.39668	-0.168841	0.102243	-1.65137	0.0986622	0.143106	EPHA2	0.844343	FALSE
PHACTR2	44.1858	-0.215	0.13023	-1.65093	0.0987532	0.1432	PHACTR2	0.844057	FALSE
CCT4	7.9988	-0.15094	0.0914351	-1.65079	0.0987817	0.143203	CCT4	0.844047	FALSE
FOXK2	15.0727	-0.188746	0.114353	-1.65055	0.0988306	0.143237	FOXK2	0.843946	FALSE
PSMB2	5.84135	-0.118817	0.0720663	-1.64872	0.0992041	0.14374	PSMB2	0.842423	FALSE
BTF3L4	6.6213	-0.122712	0.0744393	-1.64849	0.0992528	0.143773	BTF3L4	0.842324	FALSE
ARHGEF9	5.97674	-0.130351	0.079094	-1.64806	0.0993411	0.143812	ARHGEF9	0.842204	FALSE
SEL1L3	6.43607	-0.162177	0.0983988	-1.64816	0.0993195	0.143812	SEL1L3	0.842204	FALSE
LARS2	7.14763	-0.141281	0.0857421	-1.64774	0.0994059	0.143812	LARS2	0.842204	FALSE
SPATA6L	7.97488	-0.174205	0.10571	-1.64795	0.0993628	0.143812	SPATA6L	0.842204	FALSE
GPD2	10.3524	-0.157328	0.0954827	-1.64771	0.0994112	0.143812	GPD2	0.842204	FALSE
COPG2	12.3377	-0.18162	0.11025	-1.64735	0.099487	0.143884	COPG2	0.841987	FALSE
SAP30BP	8.76482	-0.152391	0.0925801	-1.64605	0.0997541	0.144232	SAP30BP	0.840937	FALSE
CDH13	115.985	-0.278438	0.169354	-1.64412	0.100152	0.144769	CDH13	0.839324	FALSE
IST1	11.256	-0.156112	0.094981	-1.64361	0.100257	0.144883	IST1	0.838983	FALSE
TTC14	15.6582	-0.158346	0.0963476	-1.64348	0.100283	0.144883	TTC14	0.838982	FALSE
NUP107	9.32054	-0.133775	0.0814324	-1.64277	0.100431	0.145058	NUP107	0.838458	FALSE
TBC1D19	10.8761	-0.150251	0.0914853	-1.64236	0.100516	0.145143	TBC1D19	0.838204	FALSE
ZC3HAV1	15.6885	-0.196253	0.119528	-1.64191	0.100609	0.145239	ZC3HAV1	0.837916	FALSE
MRFAP1	5.88092	-0.189385	0.115382	-1.64138	0.100719	0.145359	MRFAP1	0.837558	FALSE
EYS	8.58671	-0.214234	0.13061	-1.64025	0.100953	0.145659	EYS	0.836663	FALSE
DDX27	5.60748	-0.161769	0.0986631	-1.63961	0.101087	0.145814	DDX27	0.8362	FALSE
KLHL42	5.41917	-0.119134	0.0726754	-1.63927	0.101158	0.145878	KLHL42	0.836011	FALSE
ZNF654	11.9505	-0.177722	0.108447	-1.63879	0.101257	0.145944	ZNF654	0.835813	FALSE
TFB1M	5.64896	-0.15051	0.0918378	-1.63886	0.101242	0.145944	TFB1M	0.835813	FALSE
ATF6B	5.79461	-0.122025	0.0744875	-1.63819	0.101382	0.146085	ATF6B	0.835393	FALSE
RBM41	6.67393	-0.142948	0.087278	-1.63785	0.101454	0.146151	RBM41	0.835199	FALSE
TARBP1	10.6196	-0.162455	0.0992169	-1.63737	0.101553	0.146256	TARBP1	0.834886	FALSE
VASH1	7.17806	-0.145769	0.0890613	-1.63673	0.101688	0.146382	VASH1	0.834511	FALSE
CC2D2A	7.20308	-0.170824	0.104371	-1.63669	0.101694	0.146382	CC2D2A	0.834511	FALSE
GLCCI1	6.89019	-0.170416	0.104144	-1.63634	0.101768	0.14645	GLCCI1	0.83431	FALSE
GSTO1	9.69198	-0.17245	0.105401	-1.63613	0.101813	0.146477	GSTO1	0.834232	FALSE
ATF7IP	28.1039	-0.200863	0.122838	-1.63519	0.102009	0.14672	ATF7IP	0.833511	FALSE
DPF2	5.4375	-0.116947	0.0715683	-1.63407	0.102245	0.147021	DPF2	0.832621	FALSE
SAP30L-AS1	6.63758	-0.176934	0.10833	-1.63329	0.102409	0.147198	SAP30L-AS1	0.832097	FALSE
CHFR	10.9954	-0.154461	0.0945745	-1.63322	0.102422	0.147198	CHFR	0.832097	FALSE
TMTC3	5.94848	-0.138324	0.0847214	-1.63269	0.102534	0.14732	TMTC3	0.831739	FALSE
SPAST	8.38195	-0.153708	0.0942208	-1.63136	0.102813	0.147683	SPAST	0.830668	FALSE
CCNT1	7.4296	-0.150467	0.0923103	-1.63002	0.103098	0.148027	CCNT1	0.829659	FALSE
SLFN5	6.43408	-0.169204	0.103808	-1.62998	0.103107	0.148027	SLFN5	0.829659	FALSE
WTIP	5.33629	-0.166474	0.102156	-1.62961	0.103184	0.148099	WTIP	0.829448	FALSE
APTX	8.08217	-0.147153	0.0903079	-1.62946	0.103216	0.148107	APTX	0.829424	FALSE
SH3RF3	32.2037	-0.229775	0.141097	-1.62849	0.103421	0.148362	SH3RF3	0.828679	FALSE
DGKG	7.43121	-0.290056	0.178181	-1.62787	0.103552	0.148512	DGKG	0.828239	FALSE
FRMD4A	14.1765	-0.168896	0.103851	-1.62633	0.10388	0.148921	FRMD4A	0.827043	FALSE
FLVCR2	7.72391	-0.257374	0.15826	-1.62627	0.103892	0.148921	FLVCR2	0.827043	FALSE
PDZRN3	20.8411	-0.287637	0.176938	-1.62564	0.104027	0.149075	PDZRN3	0.826596	FALSE
EFNA1	6.54475	-0.164335	0.101104	-1.6254	0.104076	0.149107	EFNA1	0.826501	FALSE
SDK1	11.2783	-0.191394	0.117774	-1.6251	0.104142	0.14912	SDK1	0.826463	FALSE
PCID2	6.89798	-0.129266	0.0795417	-1.62514	0.104133	0.14912	PCID2	0.826463	FALSE
NDUFS8	6.61203	-0.178454	0.109819	-1.62498	0.104167	0.14912	NDUFS8	0.826463	FALSE
SLC35G2	12.94	-0.175992	0.108322	-1.62472	0.104223	0.149162	SLC35G2	0.826342	FALSE
RAB4A	5.71077	-0.125749	0.0774222	-1.6242	0.104334	0.149281	RAB4A	0.825994	FALSE
AMOTL1	23.1119	-0.214151	0.131877	-1.62387	0.104403	0.149319	AMOTL1	0.825886	FALSE
PCNP	9.83883	-0.147768	0.0909999	-1.62382	0.104414	0.149319	PCNP	0.825886	FALSE
TPM1	215.42	-0.261924	0.161351	-1.62332	0.104522	0.149395	TPM1	0.825665	FALSE
FMNL3	13.0285	-0.174625	0.107572	-1.62333	0.104518	0.149395	FMNL3	0.825665	FALSE
ERICH1	14.7734	-0.166288	0.102485	-1.62257	0.104682	0.149585	ERICH1	0.825113	FALSE
USP42	7.25012	-0.139315	0.0859043	-1.62175	0.104857	0.149796	USP42	0.824501	FALSE
GABARAPL1	10.7913	-0.200996	0.123955	-1.62152	0.104907	0.149815	GABARAPL1	0.824446	FALSE
RAI2	5.42831	-0.146836	0.0905597	-1.62143	0.104925	0.149815	RAI2	0.824446	FALSE
MGST1	16.5945	-0.24703	0.152387	-1.62107	0.105003	0.149867	MGST1	0.824293	FALSE
PLLP	6.763	-0.208471	0.128606	-1.62101	0.105016	0.149867	PLLP	0.824293	FALSE
RPL27	12.5208	-0.199326	0.123031	-1.62013	0.105204	0.150018	RPL27	0.823857	FALSE
CRLS1	7.39895	-0.145178	0.0896069	-1.62016	0.105198	0.150018	CRLS1	0.823857	FALSE
WDFY1	10.905	-0.158987	0.0981241	-1.62027	0.105175	0.150018	WDFY1	0.823857	FALSE
ITGA9	131.53	-0.27092	0.16724	-1.61995	0.105243	0.150035	ITGA9	0.823809	FALSE
WHAMM	5.35124	-0.120185	0.0742299	-1.61909	0.105429	0.150153	WHAMM	0.823466	FALSE
ABCA8	26.5419	-0.235368	0.145362	-1.61919	0.105407	0.150153	ABCA8	0.823466	FALSE
SIRT1	6.56483	-0.133645	0.082536	-1.61924	0.105397	0.150153	SIRT1	0.823466	FALSE
PPP3CA	55.9051	-0.220773	0.136359	-1.61906	0.105435	0.150153	PPP3CA	0.823466	FALSE
PUS10	6.09338	-0.159714	0.0986577	-1.61887	0.105475	0.15017	PUS10	0.823416	FALSE
ELK4	7.09462	-0.142294	0.0879063	-1.61871	0.105511	0.150182	ELK4	0.823381	FALSE
DENND5A	21.9253	-0.184678	0.114128	-1.61817	0.105627	0.15027	DENND5A	0.823128	FALSE
ZNF521	59.0141	-0.222965	0.137783	-1.61823	0.105613	0.15027	ZNF521	0.823128	FALSE
RASA3	5.91876	-0.153222	0.094707	-1.61785	0.105695	0.150328	RASA3	0.822961	FALSE
ELAVL1	9.34033	-0.146864	0.0908016	-1.61741	0.105789	0.150376	ELAVL1	0.822821	FALSE
CCDC171	7.33331	-0.155796	0.0963183	-1.61751	0.105769	0.150376	CCDC171	0.822821	FALSE
PNPT1	9.19532	-0.138471	0.0856181	-1.61731	0.105811	0.150376	PNPT1	0.822821	FALSE
SESN3	15.1527	-0.209233	0.129385	-1.61714	0.105848	0.15039	SESN3	0.822781	FALSE
ZMYM4	26.1974	-0.189443	0.117173	-1.61678	0.105926	0.150461	ZMYM4	0.822576	FALSE
ANKRD13D	5.36327	-0.144751	0.0895424	-1.61656	0.105973	0.150469	ANKRD13D	0.822553	FALSE
RAPGEF5	85.7359	-0.281286	0.174009	-1.6165	0.105986	0.150469	RAPGEF5	0.822553	FALSE
UCK2	7.86805	-0.184	0.113842	-1.61628	0.106033	0.150497	UCK2	0.822472	FALSE
CCNYL1	7.84139	-0.153155	0.0948441	-1.61481	0.106352	0.15091	CCNYL1	0.821281	FALSE
AAGAB	8.48801	-0.146536	0.0907851	-1.6141	0.106505	0.151011	AAGAB	0.820992	FALSE
ZSCAN31	7.93996	-0.232862	0.144259	-1.61419	0.106486	0.151011	ZSCAN31	0.820992	FALSE
CLEC2D	5.98921	-0.171576	0.106284	-1.61432	0.106459	0.151011	CLEC2D	0.820992	FALSE
DNAJC24	6.19337	-0.129385	0.0801749	-1.61379	0.106574	0.151069	DNAJC24	0.820825	FALSE
DLD	10.1643	-0.18553	0.115035	-1.61282	0.106785	0.151329	DLD	0.820079	FALSE
ANGEL1	6.0527	-0.152039	0.0943256	-1.61185	0.106995	0.151509	ANGEL1	0.819561	FALSE
A4GALT	7.45166	-0.15867	0.0984359	-1.61191	0.106981	0.151509	A4GALT	0.819561	FALSE
PHF12	6.24906	-0.124869	0.0774673	-1.6119	0.106984	0.151509	PHF12	0.819561	FALSE
ZNF217	5.92176	-0.13533	0.0839802	-1.61145	0.107081	0.151553	ZNF217	0.819435	FALSE
RAI14	30.411	-0.205546	0.127551	-1.61148	0.107076	0.151553	RAI14	0.819435	FALSE
FBLN2	8.81082	-0.193547	0.120132	-1.61112	0.107154	0.151618	FBLN2	0.819249	FALSE
LAMA5	8.24541	-0.190014	0.117972	-1.61067	0.107251	0.151715	LAMA5	0.818971	FALSE
VSTM4	5.84951	-0.158205	0.0983053	-1.60933	0.107545	0.152092	VSTM4	0.817892	FALSE
EPC2	16.2409	-0.164002	0.10194	-1.60882	0.107656	0.152171	EPC2	0.817667	FALSE
RNF185	6.48025	-0.141722	0.0880849	-1.60892	0.107633	0.152171	RNF185	0.817667	FALSE
NUDCD1	7.10541	-0.152217	0.0946224	-1.60868	0.107686	0.152174	NUDCD1	0.817658	FALSE
DKK3	17.1482	-0.244593	0.152116	-1.60793	0.10785	0.152366	DKK3	0.817112	FALSE
TTLL5	18.8633	-0.186295	0.115871	-1.60778	0.107884	0.152375	TTLL5	0.817087	FALSE
FBXO33	7.47133	-0.159041	0.0989459	-1.60735	0.107978	0.152469	FBXO33	0.816819	FALSE
HSPG2	133.117	-0.232534	0.144799	-1.60591	0.108293	0.152718	HSPG2	0.81611	FALSE
FNBP1	36.7194	-0.211591	0.131753	-1.60597	0.108281	0.152718	FNBP1	0.81611	FALSE
TCAIM	12.1418	-0.177701	0.110649	-1.60599	0.108276	0.152718	TCAIM	0.81611	FALSE
CD81	18.5776	-0.214416	0.133505	-1.60606	0.108262	0.152718	CD81	0.81611	FALSE
DDB1	8.00408	-0.138934	0.0865089	-1.60601	0.108272	0.152718	DDB1	0.81611	FALSE
CREBZF	11.205	-0.148175	0.0922984	-1.60539	0.108407	0.15283	CREBZF	0.815792	FALSE
ATG4B	7.74343	-0.133163	0.0829523	-1.6053	0.108428	0.15283	ATG4B	0.815792	FALSE
CDK11B	6.84207	-0.155386	0.0968137	-1.605	0.108495	0.152884	CDK11B	0.815638	FALSE
NPR3	49.7947	-0.282387	0.175976	-1.60469	0.108562	0.15294	NPR3	0.815479	FALSE
DIAPH1	19.9087	-0.197428	0.123063	-1.60428	0.108651	0.153026	DIAPH1	0.815235	FALSE
PKIG	12.8833	-0.170235	0.106169	-1.60344	0.108838	0.15325	PKIG	0.8146	FALSE
VRK2	18.5206	-0.172827	0.107798	-1.60324	0.108882	0.153272	VRK2	0.814537	FALSE
DDIT4	15.2486	-0.257618	0.160813	-1.60197	0.109163	0.153628	DDIT4	0.813529	FALSE
C11orf54	5.62806	-0.170342	0.106384	-1.60119	0.109334	0.15383	C11orf54	0.812958	FALSE
HIP1	21.6369	-0.183909	0.114989	-1.59936	0.109741	0.154362	HIP1	0.811458	FALSE
AHI1	33.2454	-0.202987	0.126933	-1.59916	0.109785	0.154385	AHI1	0.811396	FALSE
TMEM14B	9.16283	-0.200213	0.125213	-1.59898	0.109824	0.1544	TMEM14B	0.811351	FALSE
DNAJC13	12.2131	-0.156193	0.0977675	-1.5976	0.110133	0.154755	DNAJC13	0.810354	FALSE
VDAC3	9.03851	-0.174382	0.109146	-1.59769	0.110113	0.154755	VDAC3	0.810354	FALSE
EXOC5	8.51869	-0.140942	0.0883209	-1.5958	0.110533	0.155159	EXOC5	0.809222	FALSE
CALM2	12.7133	-0.191456	0.119969	-1.59587	0.110518	0.155159	CALM2	0.809222	FALSE
CDKL5	16.5829	-0.209794	0.131446	-1.59604	0.11048	0.155159	CDKL5	0.809222	FALSE
HNRNPA1	9.06528	-0.182772	0.114518	-1.596	0.110488	0.155159	HNRNPA1	0.809222	FALSE
GLMN	6.6245	-0.13061	0.0818561	-1.5956	0.110578	0.155182	GLMN	0.809158	FALSE
RNGTT	16.8887	-0.17337	0.108665	-1.59545	0.110611	0.155189	RNGTT	0.809138	FALSE
NPRL3	7.64293	-0.141988	0.0890558	-1.59437	0.110852	0.155488	NPRL3	0.808303	FALSE
VPS28	6.26848	-0.160052	0.100397	-1.59418	0.110895	0.155509	VPS28	0.808246	FALSE
NEK3	7.80711	-0.131094	0.0822695	-1.59347	0.111054	0.155691	NEK3	0.807736	FALSE
GTDC1	23.2602	-0.204709	0.128609	-1.59171	0.111449	0.156206	GTDC1	0.806304	FALSE
ARHGEF6	7.1947	-0.173435	0.108974	-1.59153	0.111489	0.156222	ARHGEF6	0.806258	FALSE
SDHC	7.47798	-0.148779	0.0935074	-1.59109	0.111589	0.156321	SDHC	0.805982	FALSE
ACSM3	49.7714	-0.314939	0.197958	-1.59094	0.111623	0.156329	ACSM3	0.80596	FALSE
STK40	6.53427	-0.141791	0.0891529	-1.59042	0.11174	0.156453	STK40	0.805615	FALSE
EDC3	5.71657	-0.153879	0.096875	-1.58842	0.112191	0.157044	EDC3	0.803979	FALSE
KLHL5	11.5908	-0.159955	0.100711	-1.58826	0.112229	0.157057	KLHL5	0.803942	FALSE
FRMD4B	70.0695	-0.210253	0.132397	-1.58805	0.112274	0.157081	FRMD4B	0.803876	FALSE
RASSF3	10.4382	-0.158986	0.100162	-1.58729	0.112448	0.157283	RASSF3	0.803317	FALSE
SGCD	17.0383	-0.230227	0.145073	-1.58697	0.112518	0.157342	SGCD	0.803155	FALSE
WDR25	6.80827	-0.144841	0.0912873	-1.58665	0.112592	0.157366	WDR25	0.80309	FALSE
APOL3	7.96745	-0.151866	0.0957089	-1.58675	0.11257	0.157366	APOL3	0.80309	FALSE
RHOBTB1	8.03178	-0.178908	0.112769	-1.5865	0.112625	0.157372	RHOBTB1	0.803073	FALSE
AKAP8	6.45893	-0.128349	0.0809089	-1.58634	0.112662	0.157383	AKAP8	0.803042	FALSE
IQCB1	11.1404	-0.15811	0.0997185	-1.58556	0.112839	0.157589	IQCB1	0.802473	FALSE
SLC9A8	10.5887	-0.16722	0.10549	-1.58517	0.112928	0.157674	SLC9A8	0.80224	FALSE
CSNK1G3	13.1924	-0.151515	0.0956227	-1.58451	0.113078	0.157843	CSNK1G3	0.801774	FALSE
SDCBP2-AS1	7.77431	-0.200542	0.126604	-1.58401	0.113191	0.157921	SDCBP2-AS1	0.80156	FALSE
SLC25A17	6.99155	-0.131138	0.0827867	-1.58405	0.113183	0.157921	SLC25A17	0.80156	FALSE
ZSWIM7	7.14161	-0.140429	0.0886975	-1.58323	0.113369	0.158123	ZSWIM7	0.801005	FALSE
MGRN1	7.06345	-0.129882	0.0820418	-1.58312	0.113393	0.158123	MGRN1	0.801005	FALSE
C18orf25	8.12944	-0.128913	0.0814581	-1.58257	0.11352	0.158259	C18orf25	0.800631	FALSE
MAPRE2	8.97988	-0.183616	0.116053	-1.58217	0.113611	0.158346	MAPRE2	0.800393	FALSE
TXNRD1	25.4487	-0.235191	0.148682	-1.58184	0.113687	0.158411	TXNRD1	0.800215	FALSE
SOBP	13.5572	-0.189238	0.119671	-1.58133	0.113804	0.158522	SOBP	0.799912	FALSE
ITGB4	12.1586	-0.172522	0.109106	-1.58124	0.113824	0.158522	ITGB4	0.799912	FALSE
FKBP2	5.63414	-0.162579	0.102827	-1.58109	0.113857	0.158523	FKBP2	0.799909	FALSE
ARL2BP	6.02409	-0.138726	0.0877466	-1.58098	0.113882	0.158523	ARL2BP	0.799909	FALSE
TLN2	15.7344	-0.171979	0.10879	-1.58084	0.113916	0.158529	TLN2	0.799891	FALSE
TRIP10	6.25901	-0.128908	0.0815582	-1.58056	0.113978	0.158575	TRIP10	0.799765	FALSE
RALA	12.8943	-0.158857	0.10056	-1.57973	0.11417	0.158802	RALA	0.799144	FALSE
TRAPPC8	14.2129	-0.15874	0.100507	-1.57939	0.114245	0.158867	TRAPPC8	0.798966	FALSE
CDC73	17.022	-0.168877	0.106988	-1.57847	0.114457	0.159121	CDC73	0.798272	FALSE
EP300	16.7555	-0.1777	0.112602	-1.57812	0.114537	0.159193	EP300	0.798077	FALSE
PHLDB2	14.0657	-0.196493	0.124528	-1.57791	0.114586	0.15922	PHLDB2	0.798003	FALSE
CDH12	5.92365	-0.201776	0.127966	-1.5768	0.114842	0.159455	CDH12	0.797363	FALSE
EPHB4	13.5516	-0.155297	0.0984852	-1.57686	0.114828	0.159455	EPHB4	0.797363	FALSE
ZFYVE27	6.00335	-0.119199	0.0755929	-1.57686	0.114828	0.159455	ZFYVE27	0.797363	FALSE
CDC14A	15.1556	-0.185763	0.11785	-1.57626	0.114965	0.159585	CDC14A	0.797007	FALSE
STK38	19.8271	-0.17861	0.113323	-1.57612	0.114998	0.15959	STK38	0.796995	FALSE
TSPAN4	6.24187	-0.166292	0.105535	-1.5757	0.115094	0.159683	TSPAN4	0.79674	FALSE
CTDSP1	6.70439	-0.138796	0.0881116	-1.57523	0.115205	0.159784	CTDSP1	0.796467	FALSE
STX18-AS1	6.74583	-0.144109	0.0914898	-1.57514	0.115225	0.159784	STX18-AS1	0.796467	FALSE
NOTCH4	9.816	-0.200949	0.127603	-1.5748	0.115303	0.159852	NOTCH4	0.796281	FALSE
CHORDC1	6.27347	-0.127686	0.0811365	-1.57372	0.115553	0.160146	CHORDC1	0.795485	FALSE
RBBP8	5.46869	-0.135089	0.0858452	-1.57363	0.115573	0.160146	RBBP8	0.795485	FALSE
INPP5F	7.82723	-0.151048	0.0960599	-1.57244	0.11585	0.160488	INPP5F	0.794557	FALSE
AGL	6.41608	-0.151691	0.096491	-1.57207	0.115934	0.160564	AGL	0.794351	FALSE
STAT2	10.9584	-0.159557	0.101532	-1.57148	0.11607	0.160713	STAT2	0.79395	FALSE
IP6K1	11.5215	-0.144838	0.0921819	-1.57122	0.116131	0.160757	IP6K1	0.793831	FALSE
ZNF595	6.12882	-0.133913	0.0853012	-1.56989	0.116441	0.161145	ZNF595	0.792784	FALSE
PTPRF	6.16395	-0.16782	0.10692	-1.56958	0.116514	0.161205	PTPRF	0.792622	FALSE
RHOQ	9.37322	-0.157909	0.100667	-1.56863	0.116734	0.161468	RHOQ	0.791913	FALSE
SLC30A5	8.91575	-0.141313	0.0901158	-1.56813	0.116851	0.161591	SLC30A5	0.791584	FALSE
RYBP	16.6764	-0.180566	0.115227	-1.56705	0.117102	0.161848	RYBP	0.790893	FALSE
CSNK1G1	7.56885	-0.172184	0.10987	-1.56715	0.117079	0.161848	CSNK1G1	0.790893	FALSE
LRRC69	7.31756	-0.144087	0.0919536	-1.56695	0.117126	0.161848	LRRC69	0.790893	FALSE
TTC33	6.71443	-0.129637	0.0827736	-1.56616	0.11731	0.162062	TTC33	0.790319	FALSE
CDK17	44.8457	-0.225467	0.144147	-1.56415	0.117783	0.162674	CDK17	0.788683	FALSE
CCDC80	15.3353	-0.230418	0.147384	-1.56338	0.117962	0.162881	CCDC80	0.78813	FALSE
TBC1D12	10.9876	-0.165577	0.105957	-1.56268	0.118128	0.163069	TBC1D12	0.787629	FALSE
ARHGAP18	10.8996	-0.190007	0.121609	-1.56245	0.118183	0.163103	ARHGAP18	0.787539	FALSE
KLHL4	19.6782	-0.225106	0.144218	-1.56088	0.118553	0.163532	KLHL4	0.786398	FALSE
CSNK1E	12.2609	-0.142632	0.0913776	-1.56091	0.118545	0.163532	CSNK1E	0.786398	FALSE
MAP2K2	5.30923	-0.113798	0.0729312	-1.56035	0.118677	0.163662	MAP2K2	0.786053	FALSE
CUTC	6.35233	-0.127068	0.0814907	-1.55929	0.118928	0.163966	CUTC	0.785247	FALSE
OS9	7.45282	-0.141138	0.0905604	-1.5585	0.119116	0.164143	OS9	0.784777	FALSE
NSL1	8.05264	-0.144981	0.0930198	-1.55861	0.119089	0.164143	NSL1	0.784777	FALSE
SEMA4D	8.46718	-0.169415	0.108725	-1.55821	0.119185	0.164197	SEMA4D	0.784636	FALSE
TTF1	6.07634	-0.128135	0.0822813	-1.55727	0.119405	0.164459	TTF1	0.783941	FALSE
NAP1L4	14.3254	-0.153461	0.0985576	-1.55707	0.119454	0.164485	NAP1L4	0.783873	FALSE
LENG8	14.6476	-0.157963	0.101501	-1.55626	0.119645	0.164708	LENG8	0.783287	FALSE
TRIM27	7.69699	-0.126112	0.0810866	-1.55527	0.119881	0.164991	TRIM27	0.78254	FALSE
AP3M1	5.40998	-0.106571	0.0685404	-1.55486	0.11998	0.165044	AP3M1	0.782401	FALSE
RPRD2	20.2429	-0.178552	0.114831	-1.55492	0.119966	0.165044	RPRD2	0.782401	FALSE
AZI2	7.18559	-0.143206	0.0921181	-1.55459	0.120044	0.165091	AZI2	0.782278	FALSE
MTHFD1L	27.1271	-0.245444	0.157969	-1.55375	0.120243	0.16527	MTHFD1L	0.781807	FALSE
MRPS27	10.2586	-0.144347	0.0929077	-1.55366	0.120265	0.16527	MRPS27	0.781807	FALSE
PTBP1	9.92952	-0.143926	0.0926257	-1.55385	0.120221	0.16527	PTBP1	0.781807	FALSE
EFCAB11	6.23004	-0.163399	0.10524	-1.55263	0.120511	0.165526	EFCAB11	0.781134	FALSE
MIPEP	6.57354	-0.131657	0.0847913	-1.55272	0.120491	0.165526	MIPEP	0.781134	FALSE
MAP2K1	12.0101	-0.160759	0.103562	-1.5523	0.120591	0.165589	MAP2K1	0.780969	FALSE
BNC2	63.0225	-0.221602	0.142779	-1.55206	0.120648	0.165589	BNC2	0.780969	FALSE
PCED1B	44.6594	-0.22087	0.142298	-1.55217	0.120622	0.165589	PCED1B	0.780969	FALSE
SGSM2	6.53877	-0.133235	0.0858534	-1.55189	0.120688	0.165603	SGSM2	0.780932	FALSE
ARHGAP23	9.25245	-0.166505	0.107346	-1.55111	0.120876	0.165819	ARHGAP23	0.780365	FALSE
MTA3	13.1606	-0.154671	0.0997289	-1.55092	0.120922	0.16582	MTA3	0.780363	FALSE
COL6A1	8.3881	-0.189818	0.122396	-1.55085	0.120937	0.16582	COL6A1	0.780363	FALSE
CCDC122	7.12874	-0.16873	0.108826	-1.55045	0.121034	0.165911	CCDC122	0.780124	FALSE
TTC13	6.05532	-0.12757	0.0823095	-1.54988	0.12117	0.166056	TTC13	0.779744	FALSE
FCGRT	8.84627	-0.142587	0.0920218	-1.5495	0.121262	0.166142	FCGRT	0.779521	FALSE
TMEM219	5.62359	-0.134016	0.086532	-1.54875	0.121442	0.166346	TMEM219	0.778987	FALSE
ZYX	5.66516	-0.15795	0.101995	-1.54861	0.121475	0.16635	ZYX	0.778978	FALSE
IVNS1ABP	9.90474	-0.179673	0.116042	-1.54835	0.121539	0.166388	IVNS1ABP	0.778878	FALSE
GTF3C2	6.82782	-0.125696	0.0811859	-1.54825	0.121563	0.166388	GTF3C2	0.778878	FALSE
METTL25	10.0316	-0.157108	0.101492	-1.54799	0.121626	0.166391	METTL25	0.778871	FALSE
AGPAT3	11.3991	-0.155631	0.10053	-1.5481	0.121598	0.166391	AGPAT3	0.778871	FALSE
ZNF208	12.8122	-0.17814	0.115132	-1.54727	0.121798	0.166585	ZNF208	0.778363	FALSE
CPNE2	6.8123	-0.139698	0.090306	-1.54694	0.121878	0.166653	CPNE2	0.778187	FALSE
DYNLRB1	6.82726	-0.158159	0.102316	-1.54579	0.122156	0.166991	DYNLRB1	0.777308	FALSE
LRRC8C	8.10128	-0.198455	0.128407	-1.54552	0.12222	0.167038	LRRC8C	0.777186	FALSE
RNF145	16.9443	-0.162918	0.105425	-1.54536	0.12226	0.16705	RNF145	0.777153	FALSE
ZNF586	12.8987	-0.150807	0.0976446	-1.54445	0.122479	0.167267	ZNF586	0.77659	FALSE
AKAP10	15.1466	-0.161313	0.104442	-1.54453	0.12246	0.167267	AKAP10	0.77659	FALSE
UQCRC1	9.27131	-0.195917	0.126863	-1.54432	0.122512	0.167269	UQCRC1	0.776584	FALSE
UBA52	11.6781	-0.202305	0.131075	-1.54343	0.122727	0.167521	UBA52	0.775931	FALSE
CTNNBIP1	5.48342	-0.128921	0.0835399	-1.54322	0.122777	0.167548	CTNNBIP1	0.775861	FALSE
EGFL7	96.309	-0.231817	0.150246	-1.54291	0.122852	0.167609	EGFL7	0.775703	FALSE
TMEM259	7.99409	-0.141597	0.0918188	-1.54213	0.123041	0.167783	TMEM259	0.775252	FALSE
IPO8	9.21056	-0.128679	0.0834406	-1.54216	0.123034	0.167783	IPO8	0.775252	FALSE
NCOA7	32.9617	-0.227009	0.147377	-1.54033	0.12348	0.16834	NCOA7	0.773814	FALSE
KIAA1755	7.02101	-0.176053	0.114417	-1.53869	0.123881	0.168844	KIAA1755	0.772514	FALSE
MIS18BP1	12.946	-0.166909	0.108586	-1.53711	0.124267	0.169329	MIS18BP1	0.771269	FALSE
PALMD	46.6261	-0.200668	0.130572	-1.53684	0.124332	0.169375	PALMD	0.771149	FALSE
PARP14	23.4882	-0.192449	0.125266	-1.53632	0.12446	0.169508	PARP14	0.77081	FALSE
MCC	25.5697	-0.187681	0.122189	-1.53599	0.12454	0.16955	MCC	0.770702	FALSE
LITAF	16.3548	-0.256559	0.167037	-1.53594	0.124553	0.16955	LITAF	0.770702	FALSE
TBX20	6.2305	-0.23243	0.151384	-1.53536	0.124695	0.169701	TBX20	0.770315	FALSE
RHBDD1	10.0553	-0.152927	0.0996259	-1.53501	0.124782	0.169777	RHBDD1	0.77012	FALSE
MAPKBP1	7.84067	-0.144053	0.0938857	-1.53435	0.124944	0.169957	MAPKBP1	0.769662	FALSE
PRPF18	5.70424	-0.127541	0.083143	-1.534	0.12503	0.17003	PRPF18	0.769473	FALSE
RAPGEF6	12.4522	-0.223679	0.145921	-1.53287	0.125307	0.170365	RAPGEF6	0.768619	FALSE
FGD5-AS1	5.95103	-0.147001	0.0959325	-1.53234	0.12544	0.170504	FGD5-AS1	0.768267	FALSE
PRRC1	5.50231	-0.109941	0.0717732	-1.53178	0.125576	0.170646	PRRC1	0.767903	FALSE
PTPN2	9.36108	-0.133866	0.0874567	-1.53065	0.125856	0.170985	PTPN2	0.767042	FALSE
AKIRIN1	6.33698	-0.129315	0.0845584	-1.52929	0.126192	0.171398	AKIRIN1	0.765993	FALSE
TM2D3	5.98589	-0.131327	0.085924	-1.52841	0.126412	0.171615	TM2D3	0.765444	FALSE
TERF2	5.48425	-0.122526	0.0801662	-1.5284	0.126414	0.171615	TERF2	0.765444	FALSE
ZFP14	5.71105	-0.151394	0.0990689	-1.52817	0.126471	0.17165	ZFP14	0.765356	FALSE
KRCC1	8.18265	-0.14569	0.0953881	-1.52734	0.126676	0.171886	KRCC1	0.764759	FALSE
PDE4D	143.297	-0.274739	0.179902	-1.52716	0.126721	0.171904	PDE4D	0.764713	FALSE
XRRA1	12.239	-0.199394	0.130626	-1.52645	0.126898	0.172102	XRRA1	0.764213	FALSE
ZNF423	29.5399	-0.203714	0.133542	-1.52546	0.127144	0.172394	ZNF423	0.763479	FALSE
NSUN6	20.515	-0.179549	0.117716	-1.52527	0.127192	0.172415	NSUN6	0.763424	FALSE
STARD13	59.7042	-0.217449	0.142686	-1.52397	0.127517	0.172814	STARD13	0.762422	FALSE
CRY1	12.0209	-0.192248	0.126218	-1.52315	0.127722	0.173049	CRY1	0.761832	FALSE
RPL11	24.8076	-0.209499	0.137621	-1.52229	0.127936	0.173296	RPL11	0.76121	FALSE
PITPNC1	214.96	-0.259276	0.170363	-1.52191	0.128032	0.173383	PITPNC1	0.760993	FALSE
GAK	10.8602	-0.13524	0.0888894	-1.52145	0.128148	0.173497	GAK	0.760708	FALSE
INTS4	7.90331	-0.132511	0.0872684	-1.51843	0.128905	0.17448	INTS4	0.758255	FALSE
ASS1	6.49721	-0.149337	0.0984345	-1.51712	0.129236	0.174841	ASS1	0.757356	FALSE
CAMKMT	25.7934	-0.193397	0.127475	-1.51714	0.129232	0.174841	CAMKMT	0.757356	FALSE
SLIRP	9.31419	-0.155257	0.102367	-1.51667	0.129349	0.174952	SLIRP	0.757082	FALSE
XKR6	16.4371	-0.18753	0.123703	-1.51598	0.129525	0.175103	XKR6	0.756706	FALSE
MRPS21	8.14077	-0.13147	0.0867194	-1.51604	0.129509	0.175103	MRPS21	0.756706	FALSE
CHURC1	5.97118	-0.169456	0.111818	-1.51546	0.129656	0.175195	CHURC1	0.756477	FALSE
KCTD1	6.34318	-0.141944	0.0936646	-1.51545	0.129657	0.175195	KCTD1	0.756477	FALSE
PIP5K1C	8.34044	-0.168614	0.111286	-1.51514	0.129736	0.17524	PIP5K1C	0.756367	FALSE
GABPB1	8.80339	-0.142038	0.0937502	-1.51507	0.129754	0.17524	GABPB1	0.756367	FALSE
NOL7	6.95258	-0.136871	0.0903637	-1.51466	0.129857	0.175333	NOL7	0.756136	FALSE
SOGA1	7.8871	-0.136392	0.0900549	-1.51455	0.129887	0.175333	SOGA1	0.756136	FALSE
LINGO1	8.73314	-0.242557	0.160199	-1.51409	0.130002	0.175445	LINGO1	0.755859	FALSE
ROBO4	7.90214	-0.162686	0.107463	-1.51388	0.130056	0.175475	ROBO4	0.755784	FALSE
HMCN1	199.623	-0.253586	0.16764	-1.51268	0.130361	0.175768	HMCN1	0.755059	FALSE
FAM171A1	14.6448	-0.15129	0.100017	-1.51265	0.13037	0.175768	FAM171A1	0.755059	FALSE
NHSL2	32.6509	-0.200063	0.132254	-1.51272	0.130351	0.175768	NHSL2	0.755059	FALSE
B4GALT1	42.5431	-0.254165	0.168045	-1.51248	0.130411	0.175781	B4GALT1	0.755029	FALSE
SNRNP40	6.33755	-0.108474	0.0718453	-1.50983	0.131087	0.176648	SNRNP40	0.752891	FALSE
KCNN3	13.8282	-0.173747	0.115093	-1.50963	0.131138	0.176675	KCNN3	0.752826	FALSE
SCARF1	8.25142	-0.131737	0.0872937	-1.50913	0.131266	0.176804	SCARF1	0.752508	FALSE
RIMKLB	14.1979	-0.190308	0.12612	-1.50894	0.131314	0.176825	RIMKLB	0.752456	FALSE
FLII	5.56664	-0.12249	0.0811997	-1.5085	0.131427	0.176931	FLII	0.752195	FALSE
ZMIZ2	6.70642	-0.115186	0.0763639	-1.50838	0.131458	0.176931	ZMIZ2	0.752195	FALSE
TBC1D32	8.49794	-0.14776	0.0979803	-1.50806	0.131539	0.176998	TBC1D32	0.752032	FALSE
LAP3	8.28998	-0.157711	0.10468	-1.50661	0.131911	0.177411	LAP3	0.751018	FALSE
RPSA	11.223	-0.164757	0.109348	-1.50672	0.131883	0.177411	RPSA	0.751018	FALSE
POT1	8.56649	-0.149812	0.0995173	-1.50539	0.132224	0.177788	POT1	0.750097	FALSE
COL14A1	5.72834	-0.226087	0.150266	-1.50458	0.132432	0.178024	COL14A1	0.749521	FALSE
BCOR	7.61008	-0.166728	0.110883	-1.50363	0.132675	0.178221	BCOR	0.749042	FALSE
NISCH	8.69621	-0.129401	0.0860577	-1.50365	0.13267	0.178221	NISCH	0.749042	FALSE
TPM3	21.936	-0.182797	0.121568	-1.50366	0.13267	0.178221	TPM3	0.749042	FALSE
ENOSF1	20.2198	-0.178741	0.118948	-1.50268	0.132921	0.178499	ENOSF1	0.748365	FALSE
FAM168A	14.872	-0.161254	0.107318	-1.50258	0.132947	0.178499	FAM168A	0.748365	FALSE
VMP1	24.164	-0.182902	0.121757	-1.50219	0.133048	0.178591	VMP1	0.748141	FALSE
PAPOLG	5.54516	-0.116981	0.0779131	-1.50143	0.133244	0.178809	PAPOLG	0.74761	FALSE
TMLHE	8.7131	-0.140247	0.0934668	-1.5005	0.133486	0.179047	TMLHE	0.747034	FALSE
CSGALNACT2	6.33125	-0.126154	0.0840721	-1.50054	0.133474	0.179047	CSGALNACT2	0.747034	FALSE
PRICKLE2	23.906	-0.197857	0.131914	-1.4999	0.133642	0.179168	PRICKLE2	0.74674	FALSE
SREK1IP1	7.13782	-0.131116	0.0874163	-1.4999	0.13364	0.179168	SREK1IP1	0.74674	FALSE
KIAA1671	30.7635	-0.188726	0.125928	-1.49868	0.133956	0.179545	KIAA1671	0.745826	FALSE
IL13RA1	8.15535	-0.16183	0.108077	-1.49735	0.134301	0.179964	IL13RA1	0.744814	FALSE
SMC6	10.4793	-0.13708	0.0915584	-1.49718	0.134346	0.17998	SMC6	0.744776	FALSE
VGLL4	62.489	-0.2333	0.155873	-1.49673	0.134463	0.180086	VGLL4	0.744519	FALSE
ATG4C	6.21241	-0.132858	0.0887716	-1.49663	0.134491	0.180086	ATG4C	0.744519	FALSE
HEXB	6.2598	-0.12401	0.0829112	-1.4957	0.134733	0.180366	HEXB	0.743844	FALSE
TMA7	8.01657	-0.159702	0.106823	-1.49502	0.13491	0.18056	TMA7	0.743379	FALSE
GALNT1	16.0446	-0.17255	0.115438	-1.49474	0.134983	0.180613	GALNT1	0.74325	FALSE
RRBP1	20.0292	-0.166182	0.111216	-1.49422	0.135118	0.18075	RRBP1	0.742922	FALSE
OSTM1	5.33029	-0.110722	0.0741765	-1.49268	0.135521	0.181245	OSTM1	0.741734	FALSE
RPL10A	15.3947	-0.179793	0.120515	-1.49187	0.135734	0.181486	RPL10A	0.741157	FALSE
ENOX1	33.9378	-0.266293	0.178598	-1.49102	0.135956	0.181694	ENOX1	0.74066	FALSE
BMPR1B	23.5378	-0.262118	0.175792	-1.49107	0.135944	0.181694	BMPR1B	0.74066	FALSE
TES	8.63654	-0.15425	0.103554	-1.48956	0.13634	0.182163	TES	0.739539	FALSE
PDLIM1	39.5108	-0.219798	0.147602	-1.48913	0.136454	0.182271	PDLIM1	0.739283	FALSE
COL5A2	11.8398	-0.178921	0.120187	-1.48869	0.136569	0.182336	COL5A2	0.739128	FALSE
NDUFA11	7.00217	-0.200342	0.134574	-1.48871	0.136564	0.182336	NDUFA11	0.739128	FALSE
LRSAM1	6.33358	-0.122431	0.0822523	-1.48848	0.136626	0.182367	LRSAM1	0.739055	FALSE
FDX1	6.0448	-0.143929	0.0967049	-1.48833	0.136664	0.182374	FDX1	0.739037	FALSE
ENO1	8.50194	-0.146407	0.0983857	-1.48809	0.136726	0.182413	ENO1	0.738945	FALSE
EMCN	220.298	-0.243353	0.163614	-1.48736	0.136921	0.182627	EMCN	0.738435	FALSE
FABP4	6.67442	-0.226341	0.152204	-1.48709	0.136992	0.182633	FABP4	0.73842	FALSE
NSUN3	8.07662	-0.130176	0.0875367	-1.48711	0.136987	0.182633	NSUN3	0.73842	FALSE
KIF27	6.25387	-0.134754	0.0906461	-1.48659	0.137122	0.182763	KIF27	0.738112	FALSE
KAT2B	14.8108	-0.179491	0.120777	-1.48613	0.137243	0.182836	KAT2B	0.737939	FALSE
NDUFS6	11.248	-0.186225	0.125302	-1.48622	0.137222	0.182836	NDUFS6	0.737939	FALSE
GCLM	5.80682	-0.184064	0.123903	-1.48556	0.137396	0.182995	GCLM	0.737561	FALSE
EXT1	205.719	-0.255923	0.172337	-1.48502	0.137539	0.183117	EXT1	0.737272	FALSE
IL32	6.51043	-0.187891	0.126529	-1.48496	0.137554	0.183117	IL32	0.737272	FALSE
MFN1	8.94745	-0.120844	0.0814111	-1.48437	0.137711	0.183237	MFN1	0.736987	FALSE
SIAH1	5.84442	-0.121874	0.0821041	-1.48438	0.137708	0.183237	SIAH1	0.736987	FALSE
TGFB2	7.34562	0.208064	0.140216	1.48388	0.13784	0.183364	TGFB2	0.736687	FALSE
RNF149	12.6878	-0.145906	0.0985322	-1.48079	0.138663	0.184413	RNF149	0.734208	FALSE
FASTKD2	6.20804	-0.12098	0.0817261	-1.48031	0.138789	0.184508	FASTKD2	0.733985	FALSE
EFHC1	7.38152	-0.139771	0.0944226	-1.48027	0.138801	0.184508	EFHC1	0.733985	FALSE
NSMCE4A	5.38691	-0.113753	0.0768775	-1.47966	0.138963	0.184679	NSMCE4A	0.733582	FALSE
TOR1AIP1	7.96028	-0.138025	0.0933183	-1.47908	0.13912	0.184842	TOR1AIP1	0.733198	FALSE
SLC25A29	15.6663	-0.192328	0.130083	-1.4785	0.139275	0.184946	SLC25A29	0.732954	FALSE
SPATA7	8.10517	-0.15883	0.107428	-1.47848	0.139278	0.184946	SPATA7	0.732954	FALSE
GRAMD1A	12.4213	-0.152913	0.103431	-1.47841	0.139299	0.184946	GRAMD1A	0.732954	FALSE
KANSL3	8.87682	-0.126094	0.0853244	-1.47782	0.139455	0.185108	KANSL3	0.732574	FALSE
TCHP	7.83217	-0.141175	0.0955847	-1.47696	0.139687	0.185326	TCHP	0.732063	FALSE
ENTPD1	33.2624	-0.218024	0.14761	-1.47703	0.139668	0.185326	ENTPD1	0.732063	FALSE
PIP4K2A	25.2511	-0.194233	0.131531	-1.47671	0.139755	0.185372	PIP4K2A	0.731957	FALSE
ZNF346	7.95662	-0.128786	0.0872333	-1.47633	0.139854	0.185459	ZNF346	0.731753	FALSE
SS18L1	5.57511	-0.14056	0.0952434	-1.4758	0.139998	0.185567	SS18L1	0.731499	FALSE
LINC01004	21.5885	-0.170164	0.115305	-1.47578	0.140003	0.185567	LINC01004	0.731499	FALSE
DOCK6	24.7266	-0.181595	0.123137	-1.47474	0.140281	0.18589	DOCK6	0.730743	FALSE
LPCAT2	6.88421	-0.161991	0.109859	-1.47453	0.140339	0.185922	LPCAT2	0.730669	FALSE
TBC1D22B	5.43492	-0.124477	0.0844523	-1.47394	0.140499	0.186089	TBC1D22B	0.73028	FALSE
SNX3	9.09971	-0.136117	0.0923688	-1.47362	0.140583	0.186156	SNX3	0.730124	FALSE
PLA2G5	79.815	-0.280051	0.190102	-1.47316	0.140707	0.186267	PLA2G5	0.729865	FALSE
SGMS1	22.9488	-0.163012	0.110662	-1.47306	0.140735	0.186267	SGMS1	0.729865	FALSE
RPL4	11.1192	-0.169324	0.114986	-1.47256	0.14087	0.1864	RPL4	0.729553	FALSE
ATRN	13.3188	-0.149147	0.1013	-1.47233	0.140932	0.186438	ATRN	0.729465	FALSE
KBTBD2	10.4687	-0.130055	0.0883588	-1.4719	0.141048	0.186491	KBTBD2	0.729342	FALSE
PTS	11.3903	-0.154606	0.105045	-1.4718	0.141074	0.186491	PTS	0.729342	FALSE
LIN52	9.31419	-0.147314	0.100084	-1.47191	0.141046	0.186491	LIN52	0.729342	FALSE
PIK3C2B	13.7144	-0.16036	0.109033	-1.47076	0.141357	0.186775	PIK3C2B	0.72868	FALSE
ZNF26	7.52519	-0.128605	0.0874382	-1.47081	0.141342	0.186775	ZNF26	0.72868	FALSE
VAPA	31.3356	-0.183373	0.124799	-1.46934	0.14174	0.187191	VAPA	0.727715	FALSE
ZNF276	5.80056	-0.118667	0.0807557	-1.46946	0.141708	0.187191	ZNF276	0.727715	FALSE
HAX1	5.33719	-0.135841	0.0924655	-1.4691	0.141806	0.187233	HAX1	0.727619	FALSE
THEM4	6.13118	-0.127775	0.0869871	-1.4689	0.141861	0.18726	THEM4	0.727555	FALSE
SLC4A7	22.8119	-0.224369	0.15278	-1.46857	0.141949	0.187332	SLC4A7	0.727388	FALSE
CASP10	9.28106	-0.138538	0.094384	-1.46782	0.142154	0.187558	CASP10	0.726865	FALSE
MPZL1	9.6876	-0.141907	0.0966951	-1.46758	0.14222	0.187599	MPZL1	0.72677	FALSE
LRRC28	10.9108	-0.150369	0.102471	-1.46743	0.14226	0.187607	LRRC28	0.726751	FALSE
TM4SF1	20.2703	-0.196793	0.13419	-1.46652	0.142505	0.187885	TM4SF1	0.726107	FALSE
C4orf3	5.32952	-0.160472	0.109574	-1.46451	0.143054	0.188563	C4orf3	0.724542	FALSE
DIMT1	5.74398	-0.12715	0.0868807	-1.4635	0.14333	0.188882	DIMT1	0.72381	FALSE
ZNHIT1	5.4051	-0.13967	0.0954858	-1.46273	0.143542	0.18907	ZNHIT1	0.723376	FALSE
NPIPB5	17.7612	-0.162805	0.111295	-1.46283	0.143514	0.18907	NPIPB5	0.723376	FALSE
PDE7A	9.00102	-0.170217	0.116387	-1.46251	0.143602	0.189104	PDE7A	0.7233	FALSE
TIAM1	6.31767	-0.186723	0.127696	-1.46224	0.143674	0.189154	TIAM1	0.723185	FALSE
SH3TC1	5.34801	-0.138648	0.0948601	-1.4616	0.143851	0.189341	SH3TC1	0.722755	FALSE
MTCH1	9.03859	-0.142235	0.0973296	-1.46137	0.143913	0.189377	MTCH1	0.722673	FALSE
FMR1	5.35262	-0.119803	0.0820123	-1.4608	0.144071	0.18954	FMR1	0.722298	FALSE
BCAR1	8.23591	-0.126329	0.0865491	-1.45963	0.144393	0.189918	BCAR1	0.721435	FALSE
WTAP	15.782	-0.165833	0.11369	-1.45864	0.144665	0.19023	WTAP	0.720722	FALSE
NLRC5	9.67894	-0.163719	0.112276	-1.45818	0.14479	0.190348	NLRC5	0.720451	FALSE
SSBP4	6.45266	-0.136438	0.0935813	-1.45796	0.144852	0.190385	SSBP4	0.720367	FALSE
CBFA2T2	14.97	-0.153841	0.105541	-1.45763	0.144942	0.190457	CBFA2T2	0.720203	FALSE
SYPL1	6.60859	-0.129011	0.0885181	-1.45746	0.144991	0.190476	SYPL1	0.72016	FALSE
TNNI1	8.07573	-0.259697	0.178256	-1.45688	0.14515	0.190593	TNNI1	0.719892	FALSE
RPS17	7.29254	-0.215543	0.147947	-1.4569	0.145144	0.190593	RPS17	0.719892	FALSE
GTF2E2	8.24849	-0.113549	0.0779513	-1.45667	0.145207	0.190624	GTF2E2	0.719823	FALSE
SPECC1L	11.4607	-0.189802	0.130338	-1.45623	0.145328	0.190691	SPECC1L	0.71967	FALSE
ID3	25.8012	-0.188453	0.129403	-1.45633	0.145301	0.190691	ID3	0.71967	FALSE
POLR2A	9.66016	-0.139606	0.0959108	-1.45558	0.145509	0.190883	POLR2A	0.719232	FALSE
ZEB2	34.956	-0.194605	0.13379	-1.45456	0.145792	0.191208	ZEB2	0.718494	FALSE
SFMBT2	12.3643	-0.158001	0.108684	-1.45377	0.146009	0.191447	SFMBT2	0.717951	FALSE
RPS9	21.4575	-0.19175	0.131976	-1.45292	0.146247	0.191532	RPS9	0.717759	FALSE
OPTN	8.82022	-0.123408	0.084929	-1.45307	0.146203	0.191532	OPTN	0.717759	FALSE
TRAPPC6B	5.8179	-0.111161	0.0765154	-1.45279	0.146283	0.191532	TRAPPC6B	0.717759	FALSE
RNF138	6.72218	-0.122972	0.0846398	-1.45288	0.146256	0.191532	RNF138	0.717759	FALSE
ALPK1	12.7242	-0.158425	0.109036	-1.45296	0.146235	0.191532	ALPK1	0.717759	FALSE
KPNA5	8.52819	-0.124033	0.0853574	-1.45311	0.146195	0.191532	KPNA5	0.717759	FALSE
DCUN1D5	5.44266	-0.10198	0.0702404	-1.45188	0.146536	0.191817	DCUN1D5	0.717112	FALSE
SLC46A3	5.59528	-0.153456	0.105754	-1.45106	0.146763	0.192069	SLC46A3	0.716542	FALSE
CHCHD2	12.7154	-0.189484	0.130598	-1.4509	0.146808	0.192082	CHCHD2	0.716513	FALSE
PSMD11	7.84983	-0.11878	0.081888	-1.45051	0.146916	0.192177	PSMD11	0.716298	FALSE
ENDOD1	8.43762	-0.150397	0.103894	-1.4476	0.147728	0.193194	ENDOD1	0.714007	FALSE
ZNF862	6.9965	-0.144094	0.0995558	-1.44737	0.147792	0.193231	ZNF862	0.713922	FALSE
USP3-AS1	5.58607	-0.161003	0.111258	-1.44712	0.147865	0.19328	USP3-AS1	0.713812	FALSE
TIAM2	51.6088	-0.2089	0.144413	-1.44654	0.148026	0.193445	TIAM2	0.713443	FALSE
STAM	10.2779	-0.150641	0.10418	-1.44597	0.148187	0.193609	STAM	0.713074	FALSE
IL15	11.2025	-0.160073	0.110777	-1.445	0.148457	0.193916	IL15	0.712386	FALSE
SLC10A7	15.5282	-0.158238	0.109545	-1.4445	0.148598	0.194054	SLC10A7	0.712077	FALSE
HDAC5	5.47733	-0.114188	0.0790759	-1.44404	0.148729	0.194133	HDAC5	0.711901	FALSE
JUNB	14.8713	-0.23935	0.165746	-1.44408	0.148718	0.194133	JUNB	0.711901	FALSE
KLF3	20.2719	-0.174258	0.120713	-1.44357	0.14886	0.194258	KLF3	0.711621	FALSE
S100A11	8.22081	-0.200448	0.138883	-1.44329	0.14894	0.194316	S100A11	0.711492	FALSE
RAMP2	12.1081	-0.187899	0.130303	-1.44201	0.149299	0.194738	RAMP2	0.71055	FALSE
CREM	10.8737	-0.177571	0.123175	-1.44162	0.14941	0.194837	CREM	0.710329	FALSE
ITGA6	14.0839	-0.191043	0.132748	-1.43915	0.150109	0.195655	ITGA6	0.708508	FALSE
DENND3	12.4197	-0.154619	0.107431	-1.43925	0.15008	0.195655	DENND3	0.708508	FALSE
SEC24C	5.66689	-0.103292	0.0718548	-1.43751	0.150574	0.196214	SEC24C	0.707269	FALSE
TXN	6.02978	-0.150625	0.104792	-1.43737	0.150612	0.196217	TXN	0.707264	FALSE
SLC25A27	7.25023	-0.137136	0.0954314	-1.43701	0.150715	0.196304	SLC25A27	0.70707	FALSE
INTU	6.0621	-0.121976	0.0849119	-1.43649	0.150862	0.196449	INTU	0.70675	FALSE
ECD	7.34211	-0.121464	0.084576	-1.43615	0.150959	0.19653	ECD	0.706572	FALSE
NDUFA12	8.25278	-0.160313	0.111643	-1.43595	0.151017	0.196558	NDUFA12	0.706509	FALSE
SMIM12	6.91461	-0.127876	0.0890738	-1.43562	0.151111	0.196587	SMIM12	0.706445	FALSE
SOCS6	6.34023	-0.123429	0.0859753	-1.43563	0.151108	0.196587	SOCS6	0.706445	FALSE
COX17	6.55195	-0.148975	0.103795	-1.43528	0.151209	0.196668	COX17	0.706267	FALSE
PCGF3	9.26684	-0.131219	0.0914591	-1.43473	0.151364	0.196824	PCGF3	0.705922	FALSE
ANO6	41.5781	-0.19347	0.134891	-1.43427	0.151494	0.196853	ANO6	0.705858	FALSE
SMAD9	22.7595	-0.18319	0.127721	-1.4343	0.151487	0.196853	SMAD9	0.705858	FALSE
ANP32A	10.7523	-0.140976	0.0982865	-1.43434	0.151475	0.196853	ANP32A	0.705858	FALSE
ZNF146	7.06572	-0.1187	0.0827816	-1.43389	0.151604	0.196913	ZNF146	0.705727	FALSE
SCGB2B2	6.99311	-0.133723	0.0932607	-1.43386	0.151612	0.196913	SCGB2B2	0.705727	FALSE
PIK3R3	26.8923	-0.230056	0.160553	-1.4329	0.151887	0.197208	PIK3R3	0.705076	FALSE
GPR137C	5.50138	-0.138108	0.0963977	-1.43269	0.151947	0.197208	GPR137C	0.705076	FALSE
ZNRF3	7.5946	-0.148621	0.103732	-1.43274	0.151932	0.197208	ZNRF3	0.705076	FALSE
HSPA5	10.8973	-0.19356	0.135402	-1.42952	0.152854	0.198338	HSPA5	0.702595	FALSE
MYH11	14.1431	-0.221859	0.15524	-1.42913	0.152966	0.198437	MYH11	0.702377	FALSE
CMIP	63.2501	-0.195975	0.137157	-1.42883	0.153052	0.198502	CMIP	0.702236	FALSE
PITPNM2	10.838	-0.151518	0.106081	-1.42833	0.153197	0.198642	PITPNM2	0.701929	FALSE
ERN1	7.77879	-0.126913	0.0889164	-1.42733	0.153485	0.198968	ERN1	0.701216	FALSE
SURF4	5.84317	-0.127134	0.0891182	-1.42658	0.153702	0.199203	SURF4	0.700703	FALSE
POF1B	12.4785	-0.1663	0.116586	-1.42642	0.153747	0.199214	POF1B	0.700679	FALSE
NUP133	8.06383	-0.11729	0.082255	-1.42593	0.153889	0.199351	NUP133	0.700381	FALSE
NDE1	9.00487	-0.150485	0.105571	-1.42544	0.154029	0.199486	NDE1	0.700089	FALSE
NAA16	9.31917	-0.125291	0.0879107	-1.42521	0.154097	0.199527	NAA16	0.699999	FALSE
LDLRAD3	14.0243	-0.194756	0.136684	-1.42486	0.154197	0.19961	LDLRAD3	0.699819	FALSE
ACER2	9.3553	-0.196012	0.137802	-1.42242	0.154904	0.200477	ACER2	0.697935	FALSE
FXYD6	7.15685	-0.19892	0.139882	-1.42206	0.155009	0.200565	FXYD6	0.697744	FALSE
EDN1	16.4666	-0.273833	0.192637	-1.4215	0.155173	0.200686	EDN1	0.697483	FALSE
ADAMTS3	8.43902	-0.198699	0.139782	-1.42149	0.155175	0.200686	ADAMTS3	0.697483	FALSE
CIRBP	19.2446	-0.159367	0.112138	-1.42116	0.155269	0.200761	CIRBP	0.697322	FALSE
MAPK10	9.23489	-0.180334	0.126971	-1.42028	0.155526	0.201045	MAPK10	0.696706	FALSE
SEC61B	6.4482	-0.126666	0.0892006	-1.42002	0.155603	0.201097	SEC61B	0.696595	FALSE
SMAD6	81.4037	-0.226671	0.159692	-1.41943	0.155774	0.201224	SMAD6	0.696321	FALSE
BCL6	5.6837	-0.16167	0.113889	-1.41954	0.155743	0.201224	BCL6	0.696321	FALSE
CREB1	16.2724	-0.147861	0.1042	-1.41902	0.155893	0.201329	CREB1	0.696093	FALSE
SWT1	7.75086	-0.121874	0.0858943	-1.41888	0.155933	0.201334	SWT1	0.696084	FALSE
PTOV1	5.89885	-0.118273	0.0833685	-1.41868	0.155993	0.201365	PTOV1	0.696017	FALSE
MZT2B	7.04692	-0.160547	0.113205	-1.4182	0.156133	0.201497	MZT2B	0.695731	FALSE
GPC6	5.84584	-0.21736	0.153291	-1.41796	0.156204	0.201542	GPC6	0.695635	FALSE
RMDN2-AS1	5.5003	-0.156153	0.110171	-1.41737	0.156375	0.201715	RMDN2-AS1	0.695261	FALSE
SNAPC3	10.2734	-0.131861	0.0930856	-1.41656	0.156612	0.201926	SNAPC3	0.694808	FALSE
ADI1	7.27578	-0.168551	0.118983	-1.41659	0.156602	0.201926	ADI1	0.694808	FALSE
HSF1	11.4313	-0.154827	0.109406	-1.41516	0.157023	0.202408	HSF1	0.693773	FALSE
PILRB	8.5611	-0.148573	0.105141	-1.41308	0.157633	0.203058	PILRB	0.69238	FALSE
NDUFB4	9.90364	-0.18651	0.13198	-1.41316	0.157608	0.203058	NDUFB4	0.69238	FALSE
SNF8	5.40283	-0.109319	0.0773634	-1.41306	0.157638	0.203058	SNF8	0.69238	FALSE
DYSF	22.0381	-0.194391	0.137625	-1.41247	0.157812	0.203234	DYSF	0.692003	FALSE
MAP3K1	20.2247	-0.171062	0.121155	-1.41193	0.15797	0.203386	MAP3K1	0.691679	FALSE
AUTS2	167.101	-0.223238	0.158121	-1.41182	0.158004	0.203386	AUTS2	0.691679	FALSE
ZNF736	6.16573	-0.122114	0.086537	-1.41111	0.158211	0.203605	ZNF736	0.691212	FALSE
TNFRSF10B	22.4698	-0.202256	0.143363	-1.4108	0.158304	0.20363	TNFRSF10B	0.691159	FALSE
SEH1L	6.09548	-0.12356	0.0875753	-1.4109	0.158274	0.20363	SEH1L	0.691159	FALSE
MRPL20	7.24649	-0.118638	0.0841631	-1.40962	0.158652	0.20403	MRPL20	0.690307	FALSE
SUMO2	7.64466	-0.13337	0.0948258	-1.40648	0.159583	0.205178	SUMO2	0.68787	FALSE
APAF1	6.01975	-0.111533	0.0793328	-1.40588	0.159759	0.205309	APAF1	0.687593	FALSE
STX16	9.98039	-0.159112	0.113169	-1.40597	0.159734	0.205309	STX16	0.687593	FALSE
ZNF100	6.04229	-0.133764	0.0953532	-1.40283	0.160667	0.206427	ZNF100	0.685233	FALSE
MTSS1	14.2766	-0.180503	0.128822	-1.40118	0.16116	0.207011	MTSS1	0.684006	FALSE
SKIL	27.6946	-0.193043	0.137805	-1.40085	0.16126	0.207043	SKIL	0.683939	FALSE
RPS16	25.2883	-0.183232	0.130799	-1.40087	0.161252	0.207043	RPS16	0.683939	FALSE
ZNF133	5.61849	-0.112765	0.0805083	-1.40066	0.161315	0.207066	ZNF133	0.683891	FALSE
SLC25A26	10.0486	-0.134692	0.0961755	-1.40048	0.161368	0.207086	SLC25A26	0.68385	FALSE
FBLIM1	8.49444	-0.216231	0.154418	-1.4003	0.161423	0.207108	FBLIM1	0.683804	FALSE
JAM2	10.7621	-0.156008	0.111504	-1.39913	0.161773	0.207508	JAM2	0.682966	FALSE
CLIP4	6.51608	-0.14125	0.100994	-1.3986	0.161933	0.207664	CLIP4	0.682639	FALSE
KLHDC1	11.0152	-0.1452	0.103933	-1.39705	0.162399	0.208213	KLHDC1	0.681492	FALSE
GLUD1	16.8985	-0.179542	0.128552	-1.39665	0.16252	0.20832	GLUD1	0.681268	FALSE
SDF4	5.63994	-0.118905	0.0852305	-1.3951	0.162987	0.20887	SDF4	0.680124	FALSE
SMURF2	31.1402	-0.170857	0.122488	-1.39488	0.163051	0.208903	SMURF2	0.680056	FALSE
MAML1	6.62761	-0.11001	0.0789105	-1.3941	0.163286	0.209155	MAML1	0.679531	FALSE
ST7	16.0716	-0.169503	0.121796	-1.39171	0.164012	0.210036	ST7	0.677707	FALSE
AP2A1	7.38839	-0.116096	0.0834473	-1.39125	0.16415	0.210116	AP2A1	0.677542	FALSE
MLLT3	14.3686	-0.158891	0.114202	-1.39132	0.164129	0.210116	MLLT3	0.677542	FALSE
MAT2A	7.80432	-0.145825	0.104848	-1.39083	0.164278	0.210221	MAT2A	0.677323	FALSE
TMCO3	8.65391	-0.116183	0.0835414	-1.39072	0.16431	0.210221	TMCO3	0.677323	FALSE
NDUFB9	11.6957	-0.167512	0.120621	-1.38876	0.164907	0.210936	NDUFB9	0.675848	FALSE
MAN2A1	14.1816	-0.14981	0.107888	-1.38858	0.164962	0.210957	MAN2A1	0.675806	FALSE
NMT2	6.84373	-0.145239	0.104607	-1.38842	0.16501	0.21097	NMT2	0.675779	FALSE
ZSCAN5A	8.26486	-0.125548	0.0904522	-1.388	0.165137	0.211083	ZSCAN5A	0.675547	FALSE
HIVEP2	33.3974	-0.196831	0.141942	-1.38671	0.165531	0.211537	HIVEP2	0.674613	FALSE
SH2B1	5.47866	-0.103809	0.0749048	-1.38588	0.165784	0.211812	SH2B1	0.67405	FALSE
RAD51B	37.2172	-0.182151	0.131491	-1.38527	0.165969	0.211992	RAD51B	0.67368	FALSE
INF2	6.03186	-0.107121	0.0773396	-1.38507	0.166031	0.211992	INF2	0.67368	FALSE
DDX21	12.9603	-0.167861	0.121207	-1.38491	0.16608	0.211992	DDX21	0.67368	FALSE
SLC7A6OS	5.48962	-0.105861	0.0764357	-1.38497	0.16606	0.211992	SLC7A6OS	0.67368	FALSE
TBC1D4	17.0461	-0.183891	0.132821	-1.3845	0.166205	0.212005	TBC1D4	0.673655	FALSE
NEGR1	20.0985	-0.236807	0.171036	-1.38454	0.166192	0.212005	NEGR1	0.673655	FALSE
NDUFB2	12.6591	-0.178978	0.129269	-1.38454	0.166193	0.212005	NDUFB2	0.673655	FALSE
FUT8	13.6729	-0.150937	0.109104	-1.38342	0.166535	0.212375	FUT8	0.672896	FALSE
UAP1	7.18758	-0.146096	0.105617	-1.38326	0.166584	0.212389	UAP1	0.672868	FALSE
IGFBP5	16.6385	-0.238576	0.172526	-1.38285	0.166712	0.212503	IGFBP5	0.672635	FALSE
TBC1D14	6.61978	-0.122392	0.0885249	-1.38257	0.166796	0.212561	TBC1D14	0.672517	FALSE
PPP2R5B	6.30726	0.133015	0.0962437	1.38206	0.166952	0.21271	PPP2R5B	0.672213	FALSE
CPEB2	8.33137	-0.128154	0.092748	-1.38174	0.16705	0.212786	CPEB2	0.672058	FALSE
MTMR2	15.8842	-0.157823	0.114327	-1.38046	0.167447	0.213241	MTMR2	0.671129	FALSE
PSMA1	9.1864	-0.141853	0.10277	-1.38029	0.167498	0.213257	PSMA1	0.671097	FALSE
CALCRL	145.017	-0.221989	0.160864	-1.37998	0.167594	0.21333	CALCRL	0.670948	FALSE
ZNF577	7.9754	-0.132553	0.0960817	-1.37959	0.167713	0.213357	ZNF577	0.670893	FALSE
SLC41A3	6.36306	-0.134678	0.0976264	-1.37953	0.167732	0.213357	SLC41A3	0.670893	FALSE
RBM10	5.79444	-0.111622	0.0809121	-1.37955	0.167724	0.213357	RBM10	0.670893	FALSE
IRF2	10.6844	-0.135902	0.0985582	-1.37891	0.167924	0.213453	IRF2	0.670698	FALSE
CLASRP	9.37332	-0.119316	0.0865242	-1.37899	0.167898	0.213453	CLASRP	0.670698	FALSE
LRIG1	29.5192	-0.191323	0.138741	-1.379	0.167895	0.213453	LRIG1	0.670698	FALSE
CD99L2	5.72044	-0.101232	0.0734615	-1.37803	0.168194	0.213747	CD99L2	0.6701	FALSE
FAU	19.7283	-0.189258	0.137357	-1.37785	0.168248	0.213766	FAU	0.670061	FALSE
VAV3	21.2017	-0.201596	0.146334	-1.37765	0.168312	0.213797	VAV3	0.669998	FALSE
PDE10A	15.3198	-0.217233	0.157743	-1.37714	0.168469	0.213948	PDE10A	0.669692	FALSE
RCBTB2	5.82761	-0.105826	0.0768716	-1.37666	0.168618	0.214088	RCBTB2	0.669408	FALSE
CLDND1	7.1802	-0.12309	0.08952	-1.375	0.169133	0.214691	CLDND1	0.668185	FALSE
STX7	14.4436	-0.141936	0.103252	-1.37466	0.169237	0.214774	STX7	0.668019	FALSE
BTBD3	7.0529	-0.110964	0.0807892	-1.37351	0.169595	0.215179	BTBD3	0.667201	FALSE
CDK8	16.8749	-0.142057	0.10345	-1.37319	0.169693	0.215252	CDK8	0.667052	FALSE
TBRG1	12.1189	-0.128871	0.0939041	-1.37236	0.16995	0.215529	TBRG1	0.666494	FALSE
PAPPA	6.09648	-0.215195	0.156874	-1.37176	0.170137	0.215716	PAPPA	0.666117	FALSE
ETV6	66.4846	-0.189779	0.138361	-1.37163	0.170179	0.21572	ETV6	0.666109	FALSE
TSPYL2	8.83641	-0.178083	0.129889	-1.37104	0.170364	0.215904	TSPYL2	0.665739	FALSE
ZBTB11	5.87427	-0.119735	0.0873578	-1.37063	0.170489	0.216014	ZBTB11	0.665519	FALSE
SLC35C2	5.31326	-0.116972	0.085361	-1.37032	0.170586	0.216086	SLC35C2	0.665373	FALSE
L3MBTL4	12.0378	-0.150543	0.109873	-1.37016	0.170636	0.2161	L3MBTL4	0.665346	FALSE
CISD1	6.78297	-0.149955	0.109472	-1.36981	0.170746	0.216189	CISD1	0.665165	FALSE
VSIG10	6.33807	-0.129834	0.0948234	-1.36922	0.170931	0.216373	VSIG10	0.664796	FALSE
IER2	12.8287	-0.196169	0.143537	-1.36668	0.171726	0.21733	IER2	0.662881	FALSE
FOXP1	191.816	-0.21178	0.154977	-1.36653	0.171774	0.21734	FOXP1	0.66286	FALSE
PTPN9	12.0331	-0.143639	0.10517	-1.36579	0.172006	0.217545	PTPN9	0.662451	FALSE
FHIT	59.4433	-0.212712	0.155747	-1.36576	0.172015	0.217545	FHIT	0.662451	FALSE
ARL6IP6	7.63696	-0.111019	0.0813129	-1.36534	0.172147	0.217662	ARL6IP6	0.662218	FALSE
NDUFB1	9.15102	-0.153324	0.112327	-1.36499	0.172258	0.217703	NDUFB1	0.662135	FALSE
CHRM2	5.58038	-0.234666	0.171919	-1.36498	0.172259	0.217703	CHRM2	0.662135	FALSE
NET1	6.34653	-0.156103	0.11446	-1.36381	0.172626	0.218117	NET1	0.661311	FALSE
ASAH1	6.97449	-0.153416	0.112583	-1.36269	0.172981	0.218515	ASAH1	0.660519	FALSE
IRS2	12.6689	-0.22674	0.16651	-1.36172	0.173286	0.218849	IRS2	0.659855	FALSE
PRRC2A	5.83325	-0.0948873	0.0697381	-1.36062	0.173633	0.219237	PRRC2A	0.659086	FALSE
SMPX	10.2379	-0.196149	0.144221	-1.36006	0.173811	0.219412	SMPX	0.65874	FALSE
TNFAIP8L1	6.37372	-0.126124	0.0927877	-1.35928	0.174059	0.219674	TNFAIP8L1	0.658221	FALSE
MAN1A1	33.0165	-0.181893	0.133987	-1.35754	0.174609	0.220318	MAN1A1	0.65695	FALSE
TOX4	7.38108	-0.111475	0.0821894	-1.35631	0.174999	0.220759	TOX4	0.656081	FALSE
NARF	6.25386	-0.118169	0.0871395	-1.35608	0.175072	0.220801	NARF	0.655999	FALSE
PLVAP	18.9071	-0.172428	0.127226	-1.35529	0.175324	0.221068	PLVAP	0.655474	FALSE
ANKLE2	9.77912	-0.125096	0.0923124	-1.35514	0.175373	0.221079	ANKLE2	0.655453	FALSE
ACTN1	66.4894	-0.196472	0.145027	-1.35473	0.175505	0.221194	ACTN1	0.655227	FALSE
NRIP1	15.6005	-0.154966	0.114515	-1.35325	0.175977	0.221738	NRIP1	0.654159	FALSE
FKTN	8.56585	-0.122151	0.090291	-1.35286	0.176101	0.221843	FKTN	0.653954	FALSE
CCDC85B	7.33547	-0.153273	0.113447	-1.35105	0.176678	0.222433	CCDC85B	0.652802	FALSE
CGNL1	89.8284	-0.225132	0.166639	-1.35102	0.17669	0.222433	CGNL1	0.652802	FALSE
ZNF84	6.71218	-0.102783	0.0760782	-1.35102	0.17669	0.222433	ZNF84	0.652802	FALSE
CHIC1	7.45525	-0.109153	0.0808535	-1.35002	0.177011	0.222735	CHIC1	0.652212	FALSE
SNHG7	9.45382	-0.150419	0.111412	-1.35012	0.176979	0.222735	SNHG7	0.652212	FALSE
PRKAG1	6.06716	-0.104442	0.0774394	-1.34869	0.177437	0.22322	PRKAG1	0.651267	FALSE
AREL1	6.96675	-0.104409	0.0774538	-1.34801	0.177655	0.223442	AREL1	0.650835	FALSE
MB21D2	13.0947	-0.182577	0.135468	-1.34775	0.17774	0.223498	MB21D2	0.650727	FALSE
TXNDC15	5.60365	-0.118129	0.0876759	-1.34733	0.177873	0.223614	TXNDC15	0.650501	FALSE
COX7A2	12.6979	-0.17963	0.133519	-1.34535	0.178513	0.224367	COX7A2	0.649042	FALSE
AASDH	6.09453	-0.112535	0.0836816	-1.34481	0.178688	0.224536	AASDH	0.648715	FALSE
FADS3	5.9086	-0.167355	0.124473	-1.34451	0.178784	0.224605	FADS3	0.64858	FALSE
SSR4	5.46022	-0.148384	0.110391	-1.34417	0.178892	0.22469	SSR4	0.648417	FALSE
TPBG	5.32087	-0.135217	0.100627	-1.34374	0.179032	0.224814	TPBG	0.648178	FALSE
HSP90AB1	32.4273	-0.203769	0.151832	-1.34207	0.179574	0.225391	HSP90AB1	0.647064	FALSE
EVL	15.341	-0.147037	0.109557	-1.3421	0.179563	0.225391	EVL	0.647064	FALSE
MAMDC2	24.7794	-0.240301	0.179197	-1.34099	0.179925	0.225781	MAMDC2	0.646313	FALSE
ST6GAL1	141.564	-0.214367	0.159991	-1.33987	0.180289	0.226185	ST6GAL1	0.645535	FALSE
TPST1	13.824	-0.149464	0.111723	-1.33781	0.180959	0.226974	TPST1	0.644024	FALSE
LETMD1	6.95336	-0.105746	0.0790849	-1.33711	0.181185	0.227154	LETMD1	0.64368	FALSE
PCMTD2	7.73072	-0.121565	0.0909088	-1.33721	0.181153	0.227154	PCMTD2	0.64368	FALSE
PRCP	25.1699	-0.179666	0.1345	-1.3358	0.181614	0.227639	PRCP	0.642753	FALSE
SVEP1	7.35598	-0.207376	0.155312	-1.33522	0.181803	0.227772	SVEP1	0.642499	FALSE
SPTLC2	20.9925	-0.148647	0.111325	-1.33525	0.181793	0.227772	SPTLC2	0.642499	FALSE
LRPAP1	5.74583	-0.129842	0.0972761	-1.33478	0.181948	0.227902	LRPAP1	0.642251	FALSE
PRIMPOL	6.89823	-0.1278	0.0957578	-1.33462	0.182	0.227915	PRIMPOL	0.642226	FALSE
STXBP4	7.74685	-0.124602	0.0934278	-1.33367	0.182312	0.228254	STXBP4	0.641581	FALSE
SERINC5	10.5202	-0.15496	0.116214	-1.3334	0.182399	0.228311	SERINC5	0.641473	FALSE
LRRC1	8.11051	-0.13965	0.104783	-1.33276	0.182611	0.228503	LRRC1	0.641107	FALSE
ATP6AP2	5.86965	-0.128822	0.0966636	-1.33268	0.182636	0.228503	ATP6AP2	0.641107	FALSE
SPSB1	8.76076	-0.208543	0.156621	-1.33151	0.18302	0.228931	SPSB1	0.640295	FALSE
PEBP1	13.342	-0.186607	0.140249	-1.33054	0.18334	0.22928	PEBP1	0.639635	FALSE
TMEM117	15.0938	-0.151973	0.114303	-1.32956	0.183662	0.229525	TMEM117	0.63917	FALSE
NFIX	8.39221	-0.128761	0.096834	-1.32971	0.183614	0.229525	NFIX	0.63917	FALSE
KLRD1	8.59399	-0.166742	0.125403	-1.32965	0.183633	0.229525	KLRD1	0.63917	FALSE
WARS2	5.97854	-0.104536	0.0786449	-1.32921	0.183778	0.229618	WARS2	0.638993	FALSE
PFKP	5.948	-0.160977	0.121151	-1.32873	0.183938	0.229721	PFKP	0.6388	FALSE
INPP4A	11.9084	-0.137125	0.103202	-1.32871	0.183944	0.229721	INPP4A	0.6388	FALSE
SH2B3	12.6335	-0.149713	0.112727	-1.3281	0.184145	0.229919	SH2B3	0.638425	FALSE
ATP2B1	12.9199	-0.146334	0.110333	-1.32629	0.184742	0.230613	ATP2B1	0.637117	FALSE
SMTN	7.02399	-0.143457	0.108176	-1.32615	0.184791	0.230621	SMTN	0.637101	FALSE
DHX57	6.64334	-0.121635	0.0917753	-1.32535	0.185054	0.230897	DHX57	0.636582	FALSE
SPAG16	13.0184	-0.139419	0.105224	-1.32498	0.185178	0.230999	SPAG16	0.636391	FALSE
RECK	10.74	-0.123218	0.0930471	-1.32425	0.185418	0.231194	RECK	0.636024	FALSE
NBPF1	6.61268	-0.133723	0.100976	-1.32431	0.185399	0.231194	NBPF1	0.636024	FALSE
ETFB	10.0031	-0.190251	0.143688	-1.32406	0.185483	0.231222	ETFB	0.635971	FALSE
SMNDC1	6.59174	-0.122331	0.0925134	-1.32231	0.186065	0.231895	SMNDC1	0.634709	FALSE
URGCP	7.31081	-0.146989	0.11118	-1.32207	0.186143	0.23194	URGCP	0.634625	FALSE
OAZ1	10.587	-0.188965	0.1432	-1.31959	0.186973	0.232921	OAZ1	0.632792	FALSE
ZNF37A	8.70156	-0.133469	0.101174	-1.3192	0.187101	0.232974	ZNF37A	0.632692	FALSE
YBX1	11.0047	-0.14264	0.108123	-1.31923	0.187091	0.232974	YBX1	0.632692	FALSE
DYNC2H1	17.2187	-0.155965	0.118261	-1.31882	0.18723	0.233082	DYNC2H1	0.632492	FALSE
MSL1	7.22748	-0.114845	0.0871153	-1.31831	0.187401	0.233242	MSL1	0.632193	FALSE
FGD5	32.4671	-0.156531	0.118812	-1.31747	0.187681	0.233538	FGD5	0.631642	FALSE
MAPKAPK2	9.3002	-0.147957	0.1124	-1.31634	0.18806	0.233957	MAPKAPK2	0.630865	FALSE
COL3A1	73.0948	-0.213305	0.162363	-1.31375	0.18893	0.234932	COL3A1	0.629057	FALSE
ZNF621	6.91981	-0.110656	0.0842261	-1.3138	0.188913	0.234932	ZNF621	0.629057	FALSE
ADAMTS10	6.70361	-0.128256	0.0977804	-1.31167	0.189631	0.23575	ADAMTS10	0.627547	FALSE
SPATS2L	18.3941	-0.144075	0.109886	-1.31113	0.189813	0.235923	SPATS2L	0.627229	FALSE
MYOM2	13.0905	-0.204568	0.156123	-1.3103	0.190094	0.236182	MYOM2	0.626753	FALSE
PPP2R1B	6.86379	-0.137138	0.104664	-1.31026	0.190107	0.236182	PPP2R1B	0.626753	FALSE
SAMD4A	45.2587	-0.201832	0.154263	-1.30837	0.190749	0.236925	SAMD4A	0.625388	FALSE
CWF19L1	6.17756	-0.100059	0.0765276	-1.30749	0.191046	0.237208	CWF19L1	0.62487	FALSE
MGST2	14.8792	-0.14129	0.108066	-1.30744	0.191063	0.237208	MGST2	0.62487	FALSE
LBH	5.62615	-0.146492	0.112098	-1.30681	0.191276	0.237419	LBH	0.624484	FALSE
UQCRFS1	8.49536	-0.16389	0.125431	-1.30662	0.191343	0.237449	UQCRFS1	0.62443	FALSE
PRMT2	16.4272	-0.128877	0.0986584	-1.3063	0.191451	0.237529	PRMT2	0.624283	FALSE
SLC40A1	7.31298	-0.150632	0.115365	-1.3057	0.191655	0.237729	SLC40A1	0.623918	FALSE
GCLC	6.29339	-0.114806	0.0879778	-1.30494	0.191912	0.237993	GCLC	0.623435	FALSE
PRIM2	11.9793	-0.128911	0.0988199	-1.30451	0.192061	0.238124	PRIM2	0.623196	FALSE
SPOPL	8.13189	-0.114981	0.0881861	-1.30385	0.192284	0.238347	SPOPL	0.622789	FALSE
SLC48A1	5.41624	-0.117244	0.0899341	-1.30366	0.192349	0.238374	SLC48A1	0.622742	FALSE
AP5M1	5.34999	-0.0998723	0.076631	-1.30329	0.192476	0.238424	AP5M1	0.622651	FALSE
SHROOM2	17.1818	-0.165185	0.126744	-1.3033	0.192474	0.238424	SHROOM2	0.622651	FALSE
GHITM	7.37724	-0.163389	0.125493	-1.30198	0.192924	0.238924	GHITM	0.62174	FALSE
PPP1R13L	7.82083	-0.143396	0.110149	-1.30183	0.192973	0.238931	PPP1R13L	0.621727	FALSE
ABCF1	6.70952	-0.108496	0.0834008	-1.3009	0.193293	0.239273	ABCF1	0.621106	FALSE
RAB27A	15.7714	-0.139669	0.107374	-1.30077	0.193338	0.239276	RAB27A	0.621101	FALSE
WDR6	5.41417	-0.105723	0.0812925	-1.30053	0.193419	0.239322	WDR6	0.621018	FALSE
PPP2R5E	24.2389	-0.152921	0.117609	-1.30026	0.193513	0.239384	PPP2R5E	0.620904	FALSE
CDYL2	5.89526	-0.131509	0.101193	-1.29958	0.193745	0.239617	CDYL2	0.620481	FALSE
RBM19	5.40407	-0.0994249	0.0765131	-1.29945	0.19379	0.239618	RBM19	0.62048	FALSE
DUSP22	6.38595	-0.112138	0.0863092	-1.29926	0.193856	0.239647	DUSP22	0.620428	FALSE
R3HDM1	22.0616	-0.146684	0.11296	-1.29855	0.194098	0.239892	R3HDM1	0.619985	FALSE
CPXM2	16.4529	-0.14915	0.114934	-1.2977	0.19439	0.240156	CPXM2	0.619506	FALSE
BAG6	5.30796	-0.10255	0.0790258	-1.29767	0.1944	0.240156	BAG6	0.619506	FALSE
DNAJC5	8.09934	-0.12406	0.0956157	-1.29749	0.194464	0.240181	DNAJC5	0.619461	FALSE
HERPUD2	9.00006	-0.112287	0.0865994	-1.29663	0.194758	0.240491	HERPUD2	0.618902	FALSE
GNG7	5.32817	-0.140225	0.108207	-1.29589	0.195012	0.24075	GNG7	0.618434	FALSE
SUFU	7.97389	-0.128582	0.0993093	-1.29476	0.195403	0.241071	SUFU	0.617856	FALSE
ADARB1	13.2061	-0.128921	0.0995705	-1.29477	0.195399	0.241071	ADARB1	0.617856	FALSE
RYR2	55.8362	-0.246263	0.190167	-1.29498	0.195327	0.241071	RYR2	0.617856	FALSE
TMEM150C	18.5083	-0.178581	0.13794	-1.29463	0.195449	0.241072	TMEM150C	0.617853	FALSE
ECSCR	7.61741	-0.15019	0.116073	-1.29392	0.195692	0.241318	ECSCR	0.617411	FALSE
NDUFAF7	5.47919	-0.110586	0.0854903	-1.29355	0.19582	0.241368	NDUFAF7	0.61732	FALSE
TVP23C	6.80616	-0.176039	0.136085	-1.29359	0.195805	0.241368	TVP23C	0.61732	FALSE
TMEM100	9.88947	-0.160589	0.124194	-1.29305	0.195993	0.241527	TMEM100	0.617035	FALSE
HEBP1	5.30651	-0.116802	0.0903534	-1.29273	0.196105	0.24161	HEBP1	0.616884	FALSE
INPP5D	10.1611	-0.138978	0.107634	-1.29121	0.19663	0.242203	INPP5D	0.615821	FALSE
WDR20	13.3155	-0.126453	0.09802	-1.29007	0.197026	0.242637	WDR20	0.615044	FALSE
NAPB	5.80561	-0.104139	0.0807377	-1.28985	0.197104	0.242678	NAPB	0.61497	FALSE
PDHA1	9.60352	-0.167812	0.130212	-1.28876	0.197483	0.24309	PDHA1	0.614234	FALSE
JUP	6.32495	-0.146926	0.114039	-1.28839	0.197609	0.243191	JUP	0.614052	FALSE
NOTCH1	16.1799	-0.135512	0.105191	-1.28825	0.197659	0.243198	NOTCH1	0.61404	FALSE
NACC2	9.01403	-0.123115	0.0956619	-1.28698	0.1981	0.243685	NACC2	0.613171	FALSE
PCBP1	5.67406	-0.153693	0.119473	-1.28643	0.198293	0.243868	PCBP1	0.612845	FALSE
CEP290	11.513	-0.120197	0.0934738	-1.28589	0.198481	0.244009	CEP290	0.612593	FALSE
EPB41L3	12.3662	-0.154711	0.120319	-1.28585	0.198497	0.244009	EPB41L3	0.612593	FALSE
KDR	6.42148	-0.131845	0.102582	-1.28526	0.1987	0.244205	KDR	0.612245	FALSE
PFDN2	6.05516	-0.117812	0.0917077	-1.28464	0.198917	0.244417	PFDN2	0.611869	FALSE
PCDH15	152.56	-0.229303	0.178562	-1.28417	0.199084	0.244567	PCDH15	0.611602	FALSE
SLC36A4	7.03129	-0.108065	0.0841889	-1.2836	0.199283	0.244757	SLC36A4	0.611264	FALSE
ADD3	21.4952	-0.145791	0.113596	-1.28342	0.199345	0.244779	ADD3	0.611227	FALSE
SERPINB6	12.9302	-0.122599	0.0955413	-1.2832	0.199422	0.244818	SERPINB6	0.611157	FALSE
NOL8	6.4286	-0.10388	0.0809851	-1.2827	0.199596	0.244977	NOL8	0.610875	FALSE
HOOK2	5.92306	-0.121898	0.0950775	-1.28209	0.199809	0.245184	HOOK2	0.610508	FALSE
DUSP1	22.898	-0.214627	0.167505	-1.28132	0.200081	0.245408	DUSP1	0.610111	FALSE
IPPK	5.5065	-0.111227	0.0868003	-1.28141	0.20005	0.245408	IPPK	0.610111	FALSE
PEX3	6.20777	-0.109059	0.0851607	-1.28062	0.200327	0.245654	PEX3	0.609675	FALSE
ANKFY1	10.7322	-0.122177	0.0954988	-1.27936	0.200771	0.246144	ANKFY1	0.608811	FALSE
INPP5B	9.45596	-0.107307	0.0839499	-1.27823	0.201169	0.246576	INPP5B	0.608049	FALSE
TRIM54	5.47335	-0.168407	0.131791	-1.27784	0.201305	0.246689	TRIM54	0.607851	FALSE
TMEM167A	5.57644	-0.102419	0.0802436	-1.27636	0.20183	0.247079	TMEM167A	0.607165	FALSE
NUP188	6.06228	-0.113463	0.0888764	-1.27664	0.201729	0.247079	NUP188	0.607165	FALSE
ENOX2	11.1449	-0.128708	0.100839	-1.27638	0.201822	0.247079	ENOX2	0.607165	FALSE
PSMB3	6.25188	-0.120942	0.0947597	-1.2763	0.201848	0.247079	PSMB3	0.607165	FALSE
PAXBP1	13.6349	-0.123389	0.0966569	-1.27656	0.201757	0.247079	PAXBP1	0.607165	FALSE
PMP22	7.7874	-0.12853	0.100737	-1.2759	0.201992	0.247145	PMP22	0.607049	FALSE
RAVER2	5.41371	-0.128704	0.100871	-1.27592	0.201984	0.247145	RAVER2	0.607049	FALSE
RPL27A	17.411	-0.169971	0.133243	-1.27565	0.202078	0.247195	RPL27A	0.606961	FALSE
SLC25A3	20.7301	-0.177246	0.139102	-1.27422	0.202586	0.247722	SLC25A3	0.606036	FALSE
AP2A2	18.3831	-0.135349	0.106225	-1.27418	0.2026	0.247722	AP2A2	0.606036	FALSE
ZBTB4	6.59459	-0.121935	0.0957507	-1.27346	0.202854	0.247978	ZBTB4	0.605586	FALSE
LTBP3	8.11589	-0.123308	0.0969747	-1.27155	0.203532	0.248751	LTBP3	0.604235	FALSE
PLCL2	13.4535	-0.143427	0.112866	-1.27077	0.20381	0.249036	PLCL2	0.603738	FALSE
ECH1	9.63785	-0.183049	0.144163	-1.26974	0.204177	0.249428	ECH1	0.603054	FALSE
FABP5	10.7284	-0.177123	0.139584	-1.26893	0.204466	0.249725	FABP5	0.602537	FALSE
MAOB	5.31889	-0.157877	0.124438	-1.26872	0.204541	0.249762	MAOB	0.602473	FALSE
SRGAP1	20.1596	-0.148582	0.117164	-1.26815	0.204745	0.249956	SRGAP1	0.602137	FALSE
GSTK1	8.80222	-0.116392	0.0918651	-1.26699	0.205159	0.250406	GSTK1	0.601356	FALSE
RPS25	15.8895	-0.163509	0.12907	-1.26682	0.205219	0.250423	RPS25	0.601327	FALSE
CEP104	5.61058	-0.0927063	0.0731983	-1.26651	0.205331	0.250504	CEP104	0.601185	FALSE
TTL	8.30031	-0.108921	0.0860173	-1.26627	0.205416	0.250552	TTL	0.601102	FALSE
ORC4	9.00014	-0.118554	0.0937076	-1.26515	0.205818	0.250986	ORC4	0.60035	FALSE
PPM1F	7.39837	-0.112265	0.0888073	-1.26414	0.206181	0.251373	PPM1F	0.599681	FALSE
IDS	5.68737	-0.126421	0.100061	-1.26343	0.206433	0.251625	IDS	0.599246	FALSE
NEBL	25.9797	-0.187062	0.148268	-1.26165	0.207076	0.252352	NEBL	0.597993	FALSE
UBE3B	6.09642	-0.0930821	0.0738926	-1.25969	0.20778	0.253154	UBE3B	0.596616	FALSE
EXOSC7	6.11439	-0.136887	0.108919	-1.25678	0.208833	0.254381	EXOSC7	0.594516	FALSE
ATG16L1	6.19349	-0.114508	0.0911342	-1.25648	0.208944	0.254459	ATG16L1	0.594382	FALSE
SERF2	24.7699	-0.159126	0.126811	-1.25484	0.209538	0.25507	SERF2	0.593341	FALSE
B3GALNT2	5.81405	-0.10875	0.0866574	-1.25494	0.2095	0.25507	B3GALNT2	0.593341	FALSE
C2CD2	11.4839	-0.137796	0.109926	-1.25353	0.210012	0.255533	C2CD2	0.592553	FALSE
PKP2	6.17311	-0.176989	0.141191	-1.25354	0.210009	0.255533	PKP2	0.592553	FALSE
TMTC2	18.2946	-0.151644	0.121081	-1.25242	0.210417	0.255969	TMTC2	0.591812	FALSE
ZNF432	5.73908	-0.112264	0.0897303	-1.25113	0.210889	0.256486	ZNF432	0.590936	FALSE
PTPRD	6.37079	-0.166651	0.133285	-1.25034	0.211177	0.25678	PTPRD	0.590439	FALSE
SLC38A10	6.93573	-0.112355	0.0898858	-1.24997	0.21131	0.256885	SLC38A10	0.590261	FALSE
ASCC2	7.43335	-0.0978549	0.0783044	-1.24967	0.211419	0.256904	ASCC2	0.590229	FALSE
DOCK7	6.4671	-0.117227	0.0938001	-1.24976	0.211388	0.256904	DOCK7	0.590229	FALSE
RPL28	19.803	-0.16593	0.132904	-1.24849	0.21185	0.257257	RPL28	0.589634	FALSE
ZCCHC24	14.1284	-0.131514	0.105333	-1.24856	0.211826	0.257257	ZCCHC24	0.589634	FALSE
CX3CL1	5.53076	-0.169643	0.135862	-1.24865	0.211795	0.257257	CX3CL1	0.589634	FALSE
PTP4A2	7.17499	-0.123827	0.0992693	-1.24738	0.212258	0.257695	PTP4A2	0.588895	FALSE
RILPL2	9.80125	-0.137545	0.110284	-1.24719	0.212328	0.257723	RILPL2	0.588847	FALSE
DDB2	6.87171	-0.133165	0.106883	-1.24589	0.212805	0.258244	DDB2	0.587969	FALSE
TCTN3	7.5417	-0.136569	0.109634	-1.24568	0.21288	0.258279	TCTN3	0.587911	FALSE
AP1B1	6.50345	-0.101753	0.0817353	-1.24491	0.213166	0.258568	AP1B1	0.587425	FALSE
ABCA9	10.3149	-0.187355	0.150525	-1.24468	0.21325	0.258613	ABCA9	0.58735	FALSE
REL	7.13425	-0.112304	0.0902744	-1.24403	0.213487	0.258844	REL	0.586962	FALSE
CLTB	6.02582	-0.113001	0.0908694	-1.24356	0.213662	0.258999	CLTB	0.586702	FALSE
PKD1	8.14638	-0.111163	0.0894521	-1.24271	0.213975	0.259321	PKD1	0.586162	FALSE
FGF14	21.4918	-0.248759	0.20024	-1.2423	0.214124	0.259444	FGF14	0.585956	FALSE
FBXW5	5.3446	-0.0980948	0.0790329	-1.24119	0.214536	0.259886	FBXW5	0.585218	FALSE
RADIL	8.17899	-0.149229	0.120245	-1.24104	0.214592	0.259896	RADIL	0.5852	FALSE
MEST	12.4125	-0.143856	0.11595	-1.24067	0.214728	0.260004	MEST	0.58502	FALSE
MANBA	6.383	-0.119956	0.096761	-1.23971	0.215082	0.260375	MANBA	0.584401	FALSE
WWC3	13.0224	-0.125433	0.101202	-1.23944	0.215184	0.260441	WWC3	0.584291	FALSE
EGR1	10.6915	-0.219342	0.177088	-1.23861	0.215491	0.260755	EGR1	0.583767	FALSE
PLEKHA6	8.84287	-0.130505	0.105458	-1.23751	0.215899	0.261192	PLEKHA6	0.583041	FALSE
RAD50	7.73597	-0.146378	0.118353	-1.23679	0.216164	0.261454	RAD50	0.582605	FALSE
CHD4	10.3053	-0.12784	0.103446	-1.23582	0.216527	0.261778	CHD4	0.582067	FALSE
SH3PXD2B	11.2675	-0.150484	0.121756	-1.23594	0.216481	0.261778	SH3PXD2B	0.582067	FALSE
MAML2	49.3155	-0.167189	0.135425	-1.23455	0.216999	0.262175	MAML2	0.581409	FALSE
DMGDH	5.35298	-0.121572	0.0984593	-1.23475	0.216924	0.262175	DMGDH	0.581409	FALSE
CTNNAL1	21.734	-0.168749	0.136688	-1.23456	0.216995	0.262175	CTNNAL1	0.581409	FALSE
RGL2	7.93947	-0.106653	0.0864067	-1.23432	0.217085	0.262222	RGL2	0.581331	FALSE
TNNC1	66.792	-0.197797	0.160362	-1.23345	0.21741	0.262556	TNNC1	0.580778	FALSE
YES1	19.5733	-0.149353	0.121105	-1.23326	0.21748	0.262583	YES1	0.580733	FALSE
BST2	5.68806	-0.151647	0.123085	-1.23205	0.217932	0.26307	BST2	0.579928	FALSE
TRNAU1AP	5.90779	-0.107677	0.0874991	-1.23061	0.21847	0.263662	TRNAU1AP	0.578952	FALSE
IPO9-AS1	8.7445	-0.167432	0.136216	-1.22917	0.219009	0.264255	IPO9-AS1	0.577976	FALSE
PPME1	8.85568	-0.103076	0.0839328	-1.22808	0.219418	0.26469	PPME1	0.577262	FALSE
TAF8	6.13776	-0.108984	0.0887665	-1.22776	0.219537	0.264775	TAF8	0.577123	FALSE
AAMDC	15.1987	-0.136026	0.110886	-1.22672	0.219929	0.26519	AAMDC	0.576443	FALSE
SLC41A2	10.5826	-0.17673	0.144224	-1.22539	0.220428	0.265733	SLC41A2	0.575554	FALSE
CUL4B	5.33881	-0.102327	0.0836239	-1.22366	0.221081	0.266463	CUL4B	0.574364	FALSE
FXYD5	7.58722	-0.128642	0.105169	-1.22319	0.221258	0.266617	FXYD5	0.574113	FALSE
DNAJC18	11.7891	-0.123211	0.100821	-1.22207	0.221681	0.267068	DNAJC18	0.573378	FALSE
CEBPD	12.4548	-0.184049	0.150625	-1.2219	0.221745	0.267086	CEBPD	0.573348	FALSE
SLCO2A1	93.6827	-0.213524	0.174794	-1.22158	0.221868	0.267176	SLCO2A1	0.573203	FALSE
RNF24	11.9321	-0.150604	0.123453	-1.21993	0.222492	0.267869	RNF24	0.572078	FALSE
TSACC	5.56647	0.165556	0.135797	1.21914	0.22279	0.268109	TSACC	0.571688	FALSE
MYOF	10.3498	-0.156347	0.128242	-1.21916	0.222785	0.268109	MYOF	0.571688	FALSE
APCDD1	13.1586	-0.185356	0.15226	-1.21736	0.223467	0.268865	APCDD1	0.570466	FALSE
TMOD1	40.7237	-0.182375	0.149849	-1.21706	0.223582	0.268898	TMOD1	0.570413	FALSE
SLC6A16	7.59366	-0.154872	0.127253	-1.21703	0.223592	0.268898	SLC6A16	0.570413	FALSE
PHF10	7.93279	-0.137618	0.113197	-1.21573	0.224088	0.269435	PHF10	0.569546	FALSE
ZNF827	6.00131	-0.122527	0.10091	-1.21422	0.224662	0.270067	ZNF827	0.568529	FALSE
LEPROTL1	5.31937	-0.115936	0.0954977	-1.21402	0.224741	0.270103	LEPROTL1	0.568471	FALSE
PLSCR1	38.7812	-0.166517	0.137179	-1.21387	0.224798	0.270111	PLSCR1	0.568457	FALSE
SEMA5A	6.99994	-0.187157	0.154206	-1.21369	0.224868	0.270111	SEMA5A	0.568457	FALSE
BTF3	10.2812	-0.138111	0.113802	-1.21361	0.224896	0.270111	BTF3	0.568457	FALSE
PAPSS2	29.5609	-0.193753	0.15982	-1.21232	0.225391	0.270647	PAPSS2	0.567597	FALSE
SPOCK1	9.22183	-0.157636	0.130059	-1.21203	0.225502	0.270721	SPOCK1	0.567478	FALSE
ZNF462	15.6127	-0.148145	0.122254	-1.21178	0.225596	0.270721	ZNF462	0.567477	FALSE
ZNF331	6.50298	-0.146653	0.121024	-1.21177	0.225601	0.270721	ZNF331	0.567477	FALSE
TECRL	11.4107	-0.177811	0.146814	-1.21113	0.225844	0.270926	TECRL	0.56715	FALSE
TCF20	9.73092	-0.117902	0.0973537	-1.21107	0.22587	0.270926	TCF20	0.56715	FALSE
LRRC37A3	13.7095	-0.143583	0.118644	-1.2102	0.226201	0.271264	LRRC37A3	0.566608	FALSE
IQSEC1	9.83543	-0.110904	0.0917252	-1.20909	0.226628	0.271716	IQSEC1	0.565885	FALSE
RNF8	7.46301	-0.109133	0.0903517	-1.20787	0.227099	0.272221	RNF8	0.565078	FALSE
PSMA4	5.73789	-0.115117	0.095375	-1.207	0.227432	0.272532	PSMA4	0.564583	FALSE
MASP1	18.0082	-0.175892	0.145734	-1.20694	0.227457	0.272532	MASP1	0.564583	FALSE
ARHGDIA	5.54972	-0.128839	0.106921	-1.20499	0.228206	0.27337	ARHGDIA	0.56325	FALSE
KIAA1217	50.8575	-0.162083	0.134577	-1.20439	0.228441	0.273591	KIAA1217	0.562899	FALSE
FAM3C	8.07968	-0.110907	0.092169	-1.2033	0.228861	0.273974	FAM3C	0.562291	FALSE
NAIP	19.2907	-0.165935	0.137891	-1.20338	0.228831	0.273974	NAIP	0.562291	FALSE
STOX2	30.7716	-0.164396	0.136672	-1.20286	0.229032	0.27412	STOX2	0.562059	FALSE
C12orf57	5.43094	-0.1363	0.11334	-1.20257	0.229143	0.274192	C12orf57	0.561945	FALSE
WIPF1	12.4153	-0.121367	0.100939	-1.20238	0.229218	0.274222	WIPF1	0.561897	FALSE
GMPS	8.89181	-0.0971725	0.0808601	-1.20174	0.229466	0.274459	GMPS	0.561523	FALSE
TRMT10B	7.20922	-0.109648	0.0912756	-1.20129	0.229639	0.274606	TRMT10B	0.561289	FALSE
NRP2	14.4329	-0.169522	0.141205	-1.20054	0.229931	0.274896	NRP2	0.560832	FALSE
TUBB4B	9.32716	-0.158046	0.131943	-1.19783	0.230982	0.276092	TUBB4B	0.558947	FALSE
MERTK	9.52466	-0.132866	0.11101	-1.19689	0.231351	0.276473	MERTK	0.558347	FALSE
EFNA5	7.10161	-0.180602	0.15093	-1.19659	0.231466	0.27655	EFNA5	0.558226	FALSE
CENPP	13.3054	-0.136768	0.114338	-1.19618	0.231627	0.276683	CENPP	0.558018	FALSE
PACRG	6.10281	-0.14741	0.123283	-1.1957	0.231812	0.276843	PACRG	0.557766	FALSE
ECE1	54.6683	-0.15235	0.127545	-1.19448	0.232292	0.277356	ECE1	0.556962	FALSE
NPAS2	32.1219	-0.182798	0.153198	-1.19322	0.232785	0.277884	NPAS2	0.556136	FALSE
EEPD1	10.5869	-0.129353	0.108452	-1.19272	0.23298	0.278056	EEPD1	0.555868	FALSE
RBPJ	17.0189	-0.140858	0.118114	-1.19257	0.23304	0.278067	RBPJ	0.55585	FALSE
LGR4	7.83594	-0.132471	0.111196	-1.19133	0.233524	0.278584	LGR4	0.555044	FALSE
TSPAN18	25.4733	-0.146478	0.122989	-1.19098	0.23366	0.278686	TSPAN18	0.554884	FALSE
XPO5	6.90669	-0.103627	0.0870595	-1.1903	0.23393	0.278948	XPO5	0.554476	FALSE
PLAC9	8.31272	-0.130211	0.109437	-1.18982	0.234117	0.27908	PLAC9	0.554272	FALSE
SEC16A	6.7693	-0.0992745	0.0834411	-1.18976	0.234142	0.27908	SEC16A	0.554272	FALSE
RHOB	8.47326	-0.156709	0.131841	-1.18862	0.234589	0.279552	RHOB	0.553537	FALSE
POLR1D	6.67931	-0.0973477	0.0819674	-1.18764	0.234976	0.279952	POLR1D	0.552917	FALSE
PUS7L	5.57389	-0.0978561	0.082461	-1.1867	0.235347	0.280334	PUS7L	0.552325	FALSE
MT-ND5	24.6848	-0.188181	0.158889	-1.18435	0.236273	0.281375	MT-ND5	0.550715	FALSE
COL5A1	7.05112	-0.12878	0.109052	-1.18091	0.237638	0.282939	COL5A1	0.548307	FALSE
HMGN1	8.1784	-0.108136	0.0917479	-1.17862	0.238549	0.283962	HMGN1	0.54674	FALSE
PARL	5.54921	-0.112069	0.0951691	-1.17758	0.238964	0.284395	PARL	0.546078	FALSE
RPL30	21.8719	-0.150841	0.128146	-1.1771	0.239156	0.284562	RPL30	0.545823	FALSE
HPRT1	5.65681	-0.0977551	0.0830808	-1.17663	0.239345	0.284724	HPRT1	0.545576	FALSE
TMEM39A	8.02879	-0.102107	0.0868098	-1.17622	0.239507	0.284856	TMEM39A	0.545375	FALSE
STAB1	12.4284	-0.132761	0.112931	-1.17559	0.239759	0.285093	STAB1	0.545013	FALSE
IRX3	5.9654	-0.142981	0.12174	-1.17448	0.240203	0.28556	IRX3	0.544303	FALSE
IL18R1	14.8322	-0.160282	0.136748	-1.1721	0.241159	0.2866	IL18R1	0.542723	FALSE
BTBD19	5.34782	-0.120319	0.102658	-1.17204	0.241183	0.2866	BTBD19	0.542723	FALSE
RAMP3	17.8697	-0.154224	0.131692	-1.1711	0.24156	0.286987	RAMP3	0.542138	FALSE
PFKM	5.73008	-0.146532	0.125386	-1.16865	0.242545	0.288094	PFKM	0.540466	FALSE
CMTM8	19.1415	-0.135385	0.115901	-1.16811	0.242763	0.288291	CMTM8	0.540169	FALSE
TCP1	5.77097	-0.0964927	0.0827247	-1.16643	0.24344	0.289032	TCP1	0.539054	FALSE
LMNA	27.975	-0.186669	0.16011	-1.16588	0.243664	0.289235	LMNA	0.538749	FALSE
NARS2	7.28956	-0.107436	0.0921761	-1.16556	0.243794	0.289328	NARS2	0.53861	FALSE
CCDC174	5.37361	-0.0925866	0.0794478	-1.16538	0.243867	0.289351	CCDC174	0.538575	FALSE
GDAP1	7.74154	-0.120671	0.103585	-1.16495	0.244039	0.289493	GDAP1	0.538363	FALSE
RPL26	12.3854	-0.177919	0.15285	-1.16401	0.244421	0.289883	RPL26	0.537777	FALSE
LRP4	6.33402	-0.161292	0.13859	-1.16381	0.244502	0.289917	LRP4	0.537727	FALSE
MOV10	5.4891	-0.0953349	0.0819941	-1.1627	0.24495	0.290385	MOV10	0.537025	FALSE
RPS5	12.21	-0.146582	0.126249	-1.16106	0.245618	0.291115	RPS5	0.535936	FALSE
EOGT	6.87847	-0.103236	0.0889362	-1.16079	0.245727	0.29118	EOGT	0.535838	FALSE
SDHB	8.20555	-0.11774	0.101502	-1.15998	0.246055	0.291507	SDHB	0.535351	FALSE
PLEKHM1	7.4559	-0.110376	0.0952443	-1.15887	0.246507	0.29198	PLEKHM1	0.534648	FALSE
PDLIM3	42.5482	-0.203706	0.175801	-1.15873	0.246568	0.291989	PDLIM3	0.534634	FALSE
C12orf4	6.08053	-0.0957216	0.0826283	-1.15846	0.246676	0.292053	C12orf4	0.534538	FALSE
ZFYVE26	5.43023	-0.0875481	0.0755848	-1.15828	0.246751	0.292079	ZFYVE26	0.534499	FALSE
NDRG2	5.68376	-0.119178	0.102911	-1.15807	0.246836	0.292117	NDRG2	0.534444	FALSE
GNG5	8.47956	-0.128819	0.111264	-1.15778	0.246954	0.292131	GNG5	0.534423	FALSE
COX7B	19.7836	-0.171268	0.147924	-1.15781	0.246941	0.292131	COX7B	0.534423	FALSE
F2R	5.56163	-0.138354	0.119532	-1.15747	0.247082	0.292219	F2R	0.534291	FALSE
LRRC32	5.761	-0.129578	0.111974	-1.15721	0.247186	0.292279	LRRC32	0.534203	FALSE
ARID4A	11.8861	-0.111973	0.0968515	-1.15613	0.247629	0.29274	ARID4A	0.533518	FALSE
PAFAH1B2	10.3216	-0.110706	0.0958435	-1.15507	0.248061	0.293187	PAFAH1B2	0.532855	FALSE
BACE2	44.0531	-0.166251	0.14412	-1.15356	0.248679	0.293854	BACE2	0.531868	FALSE
USP36	8.2884	-0.12208	0.105958	-1.15215	0.24926	0.294478	USP36	0.530947	FALSE
ARHGEF3	13.4795	-0.13482	0.117048	-1.15184	0.249388	0.294566	ARHGEF3	0.530818	FALSE
CEP135	6.39848	-0.0971435	0.0843674	-1.15143	0.249554	0.294697	CEP135	0.530624	FALSE
CD9	87.6873	-0.188984	0.164148	-1.1513	0.249607	0.294697	CD9	0.530624	FALSE
C9orf85	10.7469	-0.110918	0.0963869	-1.15076	0.249831	0.294898	C9orf85	0.530328	FALSE
FIG4	5.36577	-0.100283	0.0872265	-1.14969	0.250272	0.295355	FIG4	0.529655	FALSE
ZSWIM6	38.8333	-0.147912	0.12872	-1.14909	0.250517	0.295581	ZSWIM6	0.529323	FALSE
ALDH3A2	7.58648	-0.121504	0.10577	-1.14875	0.250658	0.295684	ALDH3A2	0.529173	FALSE
PPP1R12C	6.88765	-0.106624	0.0928362	-1.14851	0.250756	0.295736	PPP1R12C	0.529095	FALSE
GDF7	9.40235	-0.210172	0.183098	-1.14787	0.251022	0.295986	GDF7	0.528728	FALSE
RPS15	18.9526	-0.151519	0.132358	-1.14476	0.252307	0.297437	RPS15	0.526605	FALSE
PLA2G4C	6.07004	-0.115174	0.100728	-1.14342	0.252863	0.298029	PLA2G4C	0.525741	FALSE
RGS5	7.92285	-0.14679	0.128464	-1.14265	0.253184	0.298344	RGS5	0.525283	FALSE
ZNF235	7.5967	-0.114264	0.100058	-1.14198	0.253462	0.298543	ZNF235	0.524994	FALSE
OTUD7A	5.7992	-0.108344	0.0948722	-1.142	0.253455	0.298543	OTUD7A	0.524994	FALSE
PPIL2	6.49296	-0.0840777	0.0737164	-1.14056	0.254055	0.299177	PPIL2	0.524072	FALSE
FBXO32	5.59778	-0.139772	0.122818	-1.13803	0.255106	0.30035	FBXO32	0.522372	FALSE
PTRH2	6.36036	-0.102397	0.0900042	-1.13769	0.255249	0.300454	PTRH2	0.522222	FALSE
SFT2D2	8.08678	-0.0924142	0.081246	-1.13746	0.255345	0.300503	SFT2D2	0.522152	FALSE
NREP	24.7825	-0.166529	0.14655	-1.13633	0.255818	0.300994	NREP	0.521442	FALSE
NAA20	5.66273	-0.0841707	0.0741382	-1.13532	0.256241	0.301363	NAA20	0.520911	FALSE
STXBP6	12.9645	-0.185691	0.163542	-1.13544	0.256192	0.301363	STXBP6	0.520911	FALSE
DNAJC8	6.22515	-0.0951208	0.0839384	-1.13322	0.257121	0.302334	DNAJC8	0.519513	FALSE
SIDT2	6.95485	-0.11781	0.104234	-1.13025	0.258371	0.303629	SIDT2	0.517657	FALSE
CPLX1	6.08541	0.13851	0.122541	1.13032	0.258342	0.303629	CPLX1	0.517657	FALSE
MTAP	6.38212	-0.152345	0.134794	-1.13021	0.258389	0.303629	MTAP	0.517657	FALSE
TNFAIP8	10.8799	-0.132855	0.117579	-1.12992	0.258509	0.303641	TNFAIP8	0.51764	FALSE
GABRB1	5.88607	-0.203227	0.179845	-1.13001	0.258472	0.303641	GABRB1	0.51764	FALSE
MN1	5.81729	-0.134733	0.119288	-1.12948	0.258697	0.303796	MN1	0.517417	FALSE
TRIM66	6.08674	-0.109016	0.0965471	-1.12915	0.258836	0.303829	TRIM66	0.51737	FALSE
LEPR	86.4371	-0.183101	0.162148	-1.12922	0.258805	0.303829	LEPR	0.51737	FALSE
ATN1	7.51365	-0.0873135	0.0773505	-1.1288	0.258981	0.303934	ATN1	0.51722	FALSE
RALBP1	7.00515	-0.102492	0.0908911	-1.12764	0.259473	0.304427	RALBP1	0.516516	FALSE
MZF1	6.84853	-0.0869838	0.0771443	-1.12755	0.259512	0.304427	MZF1	0.516516	FALSE
MLLT1	6.17931	-0.116414	0.103361	-1.12629	0.260043	0.304985	MLLT1	0.515721	FALSE
NAMPT	30.2537	-0.187337	0.166384	-1.12593	0.260194	0.305097	NAMPT	0.515562	FALSE
GDI1	5.57288	-0.0857191	0.0761936	-1.12502	0.260582	0.305487	GDI1	0.515008	FALSE
HCFC2	6.90378	-0.0882789	0.0785045	-1.12451	0.260797	0.305674	HCFC2	0.514741	FALSE
ANK2	7.49562	-0.149983	0.133547	-1.12307	0.261407	0.306323	ANK2	0.513821	FALSE
PTGS2	5.75311	0.192817	0.171927	1.1215	0.262073	0.306993	PTGS2	0.512872	FALSE
CRIP2	19.0421	-0.149579	0.133379	-1.12146	0.26209	0.306993	CRIP2	0.512872	FALSE
CAMK2D	73.7782	-0.170576	0.152218	-1.1206	0.262456	0.307356	CAMK2D	0.512359	FALSE
BRD7	7.4197	-0.0905694	0.0809112	-1.11937	0.262983	0.307842	BRD7	0.511673	FALSE
COX7A1	19.8532	-0.159442	0.142423	-1.11949	0.262931	0.307842	COX7A1	0.511673	FALSE
ADCY4	17.078	-0.138327	0.123618	-1.11899	0.263146	0.307966	ADCY4	0.511497	FALSE
GNS	5.76377	-0.0916721	0.082049	-1.11728	0.263873	0.308751	GNS	0.510391	FALSE
ID2	10.2644	-0.13842	0.12394	-1.11683	0.264065	0.308871	ID2	0.510223	FALSE
TUSC3	7.83078	-0.116322	0.104158	-1.11678	0.264087	0.308871	TUSC3	0.510223	FALSE
TSPO	6.60891	-0.126557	0.11334	-1.11661	0.264161	0.308891	TSPO	0.510195	FALSE
ERI1	5.87004	-0.108097	0.0969856	-1.11457	0.265035	0.309649	ERI1	0.50913	FALSE
ARHGAP24	17.3263	-0.185078	0.166035	-1.11469	0.264984	0.309649	ARHGAP24	0.50913	FALSE
LPXN	5.62699	-0.0859907	0.0771494	-1.1146	0.265022	0.309649	LPXN	0.50913	FALSE
DKK2	30.2629	0.203626	0.182694	1.11457	0.265033	0.309649	DKK2	0.50913	FALSE
MET	8.72753	-0.147834	0.132822	-1.11302	0.2657	0.31036	MET	0.508134	FALSE
PTGR1	6.8189	-0.108988	0.0980195	-1.1119	0.26618	0.310855	PTGR1	0.507442	FALSE
WDSUB1	7.14548	-0.105953	0.0954961	-1.1095	0.267213	0.311995	WDSUB1	0.505852	FALSE
SZT2	7.90741	-0.097604	0.0880957	-1.10793	0.267891	0.31272	SZT2	0.504844	FALSE
MDFIC	43.7696	-0.156454	0.141281	-1.10739	0.268123	0.312924	MDFIC	0.504561	FALSE
CD55	25.1532	-0.182022	0.164456	-1.10681	0.268375	0.313151	CD55	0.504246	FALSE
RPS23	22.7341	-0.158836	0.143793	-1.10462	0.269326	0.314194	RPS23	0.502802	FALSE
GAB1	51.226	-0.164798	0.149914	-1.09929	0.271643	0.316831	GAB1	0.499173	FALSE
JUND	7.97562	-0.141652	0.128903	-1.0989	0.27181	0.316958	JUND	0.498998	FALSE
TPT1	37.2683	-0.158588	0.144391	-1.09833	0.272062	0.317184	TPT1	0.498689	FALSE
MAGI3	22.7864	-0.123623	0.112692	-1.097	0.272641	0.317792	MAGI3	0.497857	FALSE
ZDHHC2	10.2372	-0.124906	0.113898	-1.09665	0.272795	0.317836	ZDHHC2	0.497796	FALSE
ZC3H18	6.85721	-0.0894757	0.0815888	-1.09667	0.272787	0.317836	ZC3H18	0.497796	FALSE
CECR2	14.9095	-0.150413	0.137239	-1.09599	0.273084	0.318105	CECR2	0.49743	FALSE
LRRC37B	5.34112	-0.0969446	0.0885443	-1.09487	0.273573	0.318608	LRRC37B	0.496744	FALSE
SLC25A32	6.94833	-0.117554	0.107383	-1.09472	0.27364	0.318618	SLC25A32	0.496729	FALSE
NHS	13.9048	-0.149698	0.136809	-1.09422	0.27386	0.318807	NHS	0.496473	FALSE
BOC	8.66859	-0.125505	0.114745	-1.09377	0.274055	0.318898	BOC	0.496348	FALSE
RPLP1	43.0615	-0.161416	0.147577	-1.09378	0.274053	0.318898	RPLP1	0.496348	FALSE
SLC12A2	8.96826	-0.113999	0.104354	-1.09243	0.274643	0.319514	SLC12A2	0.49551	FALSE
TSC2	8.02667	-0.0998398	0.0914139	-1.09217	0.274757	0.31958	TSC2	0.495421	FALSE
FAM219A	10.7153	-0.118328	0.108817	-1.0874	0.276861	0.321958	FAM219A	0.4922	FALSE
LPAR6	7.35461	-0.105548	0.0971006	-1.087	0.277037	0.322095	LPAR6	0.492016	FALSE
WWTR1	134.38	-0.181256	0.167102	-1.08471	0.278052	0.323207	WWTR1	0.490519	FALSE
CUBN	6.62304	-0.101795	0.0938581	-1.08456	0.278116	0.323212	CUBN	0.490512	FALSE
PSMD8	7.88902	-0.124408	0.114747	-1.0842	0.278278	0.323333	PSMD8	0.49035	FALSE
RPS13	17.1688	-0.144136	0.132971	-1.08397	0.27838	0.323382	RPS13	0.490284	FALSE
HTR2B	5.5564	-0.123969	0.114416	-1.08349	0.278591	0.323559	HTR2B	0.490047	FALSE
SRP9	7.61132	-0.0930948	0.0860308	-1.08211	0.279204	0.324202	SRP9	0.489184	FALSE
TCP11L1	5.62913	-0.0916385	0.084814	-1.08046	0.279935	0.324983	TCP11L1	0.488139	FALSE
RABAC1	5.72072	-0.120717	0.11175	-1.08025	0.280033	0.325027	RABAC1	0.48808	FALSE
TBC1D2B	6.04421	-0.0929994	0.0861227	-1.07985	0.28021	0.32514	TBC1D2B	0.48793	FALSE
HS3ST2	15.8648	-0.216749	0.200738	-1.07976	0.280248	0.32514	HS3ST2	0.48793	FALSE
FRMD6	6.53701	-0.105741	0.0979432	-1.07961	0.280315	0.325149	FRMD6	0.487917	FALSE
CPNE1	6.495	-0.0948427	0.0878895	-1.07911	0.280537	0.325338	CPNE1	0.487665	FALSE
ZNF429	6.15105	-0.0864978	0.0802412	-1.07797	0.281046	0.325859	ZNF429	0.48697	FALSE
STX6	5.52162	-0.0910905	0.084564	-1.07718	0.281401	0.326201	STX6	0.486514	FALSE
SNRK	53.2246	-0.17089	0.159018	-1.07465	0.28253	0.327399	SNRK	0.484923	FALSE
SIPA1L2	5.8454	-0.11444	0.106496	-1.0746	0.282553	0.327399	SIPA1L2	0.484923	FALSE
PRPSAP2	6.62223	-0.0927907	0.0864707	-1.07309	0.283231	0.328116	PRPSAP2	0.483973	FALSE
PLA2G4A	18.0593	-0.135065	0.125897	-1.07282	0.283351	0.328129	PLA2G4A	0.483956	FALSE
ADH5	5.74752	-0.116157	0.108275	-1.0728	0.283362	0.328129	ADH5	0.483956	FALSE
PMS1	9.27084	-0.0985928	0.0919209	-1.07258	0.283458	0.328171	PMS1	0.4839	FALSE
MT-ND4L	14.0121	-0.164714	0.153808	-1.07091	0.28421	0.328972	MT-ND4L	0.482841	FALSE
SAR1B	7.16177	-0.084149	0.0785997	-1.0706	0.284348	0.329051	SAR1B	0.482737	FALSE
MKNK1	6.88064	-0.0931612	0.0870267	-1.07049	0.284399	0.329051	MKNK1	0.482737	FALSE
GULP1	65.2919	-0.170539	0.159558	-1.06882	0.285152	0.329854	GULP1	0.481678	FALSE
BNIP3	6.4221	-0.123819	0.116065	-1.06681	0.286058	0.330633	BNIP3	0.480653	FALSE
ETS1	40.9589	-0.160506	0.150434	-1.06695	0.285993	0.330633	ETS1	0.480653	FALSE
CPED1	20.3618	-0.151258	0.141788	-1.06679	0.286067	0.330633	CPED1	0.480653	FALSE
RAD17	5.45012	-0.0823163	0.0771561	-1.06688	0.286026	0.330633	RAD17	0.480653	FALSE
PTPN18	5.30228	-0.0833436	0.078157	-1.06636	0.28626	0.330787	PTPN18	0.480452	FALSE
HINT1	9.18042	-0.121301	0.113785	-1.06606	0.286396	0.330874	HINT1	0.480337	FALSE
RPL23A	14.8847	-0.139057	0.130504	-1.06554	0.28663	0.331074	RPL23A	0.480074	FALSE
POLR3A	5.38441	-0.0725669	0.0681251	-1.0652	0.286785	0.331184	POLR3A	0.479931	FALSE
BCO2	40.4508	-0.202399	0.190152	-1.06441	0.287144	0.331529	BCO2	0.479478	FALSE
YPEL2	9.56285	-0.107801	0.101358	-1.06356	0.287528	0.331903	YPEL2	0.478989	FALSE
RPL29	12.7874	-0.137289	0.129128	-1.0632	0.287693	0.332024	RPL29	0.478831	FALSE
LAPTM4A	9.13484	-0.121803	0.114617	-1.06269	0.287921	0.332216	LAPTM4A	0.478579	FALSE
KIAA0513	6.22525	-0.108441	0.102074	-1.06237	0.288066	0.332314	KIAA0513	0.478452	FALSE
SPCS1	5.63058	-0.104733	0.0986174	-1.06202	0.288228	0.332431	SPCS1	0.478299	FALSE
FBXO7	7.86317	-0.0855079	0.0805387	-1.0617	0.288372	0.332528	FBXO7	0.478172	FALSE
DEAF1	7.35863	-0.0948464	0.0894819	-1.05995	0.289167	0.333374	DEAF1	0.477068	FALSE
RAI1	9.04695	-0.0948514	0.0895557	-1.05913	0.289539	0.333663	RAI1	0.476692	FALSE
SLC8B1	5.34802	-0.0961399	0.0907614	-1.05926	0.289482	0.333663	SLC8B1	0.476692	FALSE
HIBADH	13.6809	-0.108493	0.102535	-1.05811	0.290007	0.334131	HIBADH	0.476083	FALSE
MMP16	7.57726	0.146483	0.138533	1.05739	0.290335	0.334439	MMP16	0.475682	FALSE
RAB3C	5.85392	-0.189272	0.179082	-1.05691	0.290555	0.334622	RAB3C	0.475445	FALSE
MYOZ2	13.2517	-0.159616	0.151064	-1.05661	0.290689	0.334707	MYOZ2	0.475335	FALSE
C1S	9.82078	-0.119382	0.113112	-1.05543	0.29123	0.335259	C1S	0.47462	FALSE
TIMP1	23.123	-0.177401	0.168149	-1.05502	0.291415	0.335306	TIMP1	0.474558	FALSE
TDRD7	6.2016	-0.0955466	0.0905487	-1.0552	0.291336	0.335306	TDRD7	0.474558	FALSE
FAM162A	5.8389	-0.11645	0.110386	-1.05494	0.291454	0.335306	FAM162A	0.474558	FALSE
MPHOSPH9	6.4638	-0.0971629	0.0921911	-1.05393	0.291916	0.335767	MPHOSPH9	0.473962	FALSE
FAM118A	7.96964	-0.138593	0.131573	-1.05336	0.292178	0.335998	FAM118A	0.473663	FALSE
ANXA4	30.8501	-0.137862	0.130933	-1.05292	0.29238	0.33616	ANXA4	0.473454	FALSE
DRAM2	5.49665	-0.0857868	0.0815095	-1.05248	0.292581	0.336321	DRAM2	0.473246	FALSE
GNA14	53.763	-0.163856	0.1558	-1.05171	0.292934	0.336656	GNA14	0.472813	FALSE
TBC1D16	10.1731	-0.109449	0.104407	-1.0483	0.294502	0.338388	TBC1D16	0.470585	FALSE
VIPR1	8.6332	-0.155318	0.148336	-1.04707	0.295066	0.338936	VIPR1	0.469882	FALSE
UGCG	9.23813	-0.136278	0.130162	-1.04699	0.295103	0.338936	UGCG	0.469882	FALSE
TSC22D2	24.4487	-0.151191	0.144462	-1.04658	0.295295	0.339086	TSC22D2	0.46969	FALSE
STK38L	23.7814	-0.150698	0.144012	-1.04643	0.295364	0.339094	STK38L	0.46968	FALSE
SNCAIP	15.9959	-0.145097	0.13896	-1.04416	0.296412	0.340209	SNCAIP	0.468255	FALSE
FKBP10	6.59115	-0.0881498	0.08443	-1.04406	0.296459	0.340209	FKBP10	0.468255	FALSE
RASSF8-AS1	7.19759	-0.0981656	0.0940489	-1.04377	0.296591	0.340289	RASSF8-AS1	0.468152	FALSE
PMEPA1	5.48993	0.108916	0.104441	1.04286	0.297015	0.340705	PMEPA1	0.467621	FALSE
AFF3	5.73235	-0.137805	0.132168	-1.04265	0.29711	0.34073	AFF3	0.467589	FALSE
NSUN4	5.49756	-0.0892743	0.0856315	-1.04254	0.297162	0.34073	NSUN4	0.467589	FALSE
GNA13	5.80121	-0.0921494	0.0884508	-1.04182	0.297497	0.341044	GNA13	0.46719	FALSE
KIF9-AS1	7.52707	-0.104149	0.0999848	-1.04165	0.297576	0.341063	KIF9-AS1	0.467165	FALSE
PGM5	66.1143	-0.159413	0.153097	-1.04126	0.297757	0.341199	PGM5	0.466992	FALSE
AQP1	18.0422	-0.151531	0.145575	-1.04091	0.297915	0.341309	AQP1	0.466852	FALSE
BMPER	85.168	-0.18867	0.181312	-1.04058	0.298068	0.341414	BMPER	0.466719	FALSE
PACS1	30.1928	-0.13537	0.130143	-1.04017	0.298263	0.341494	PACS1	0.466617	FALSE
KLF10	5.33909	-0.112368	0.108025	-1.0402	0.298245	0.341494	KLF10	0.466617	FALSE
CTBP1	5.44342	-0.0791636	0.0761531	-1.03953	0.298558	0.34176	CTBP1	0.466279	FALSE
AKT2	5.5521	-0.0795414	0.07662	-1.03813	0.29921	0.342436	AKT2	0.465421	FALSE
DUT	8.12549	-0.0955494	0.0922106	-1.03621	0.300105	0.343388	DUT	0.464215	FALSE
BRK1	5.33191	-0.09161	0.0885545	-1.0345	0.300901	0.344227	BRK1	0.463155	FALSE
CSTB	5.40753	-0.116493	0.112729	-1.03339	0.301422	0.344752	CSTB	0.462494	FALSE
MIOS	5.51573	-0.0778455	0.0753674	-1.03288	0.30166	0.344952	MIOS	0.462241	FALSE
ANKHD1	15.7124	-0.137706	0.13351	-1.03143	0.302341	0.345659	ANKHD1	0.461353	FALSE
TEX10	5.43639	-0.0784812	0.0762464	-1.02931	0.303334	0.346649	TEX10	0.46011	FALSE
ZNF438	19.3316	-0.115115	0.11183	-1.02937	0.303304	0.346649	ZNF438	0.46011	FALSE
FBXO22	7.67175	-0.0909134	0.088431	-1.02807	0.303916	0.347026	FBXO22	0.459638	FALSE
EMP3	7.54479	-0.149186	0.145097	-1.02818	0.303866	0.347026	EMP3	0.459638	FALSE
FLNC	7.61665	0.1548	0.150573	1.02807	0.303915	0.347026	FLNC	0.459638	FALSE
LINC00623	5.78156	-0.0989559	0.0962428	-1.02819	0.303861	0.347026	LINC00623	0.459638	FALSE
SAP18	6.20846	-0.107532	0.10463	-1.02773	0.304078	0.347138	SAP18	0.459498	FALSE
RPL8	24.248	-0.138858	0.135285	-1.02641	0.304698	0.347774	RPL8	0.458703	FALSE
ZNF782	8.54179	-0.094519	0.0921367	-1.02586	0.30496	0.348	ZNF782	0.458421	FALSE
NPPB	12.6326	0.224114	0.21872	1.02466	0.305523	0.34857	NPPB	0.45771	FALSE
ITPRIP	12.3171	-0.160487	0.157171	-1.0211	0.307208	0.35042	ITPRIP	0.455411	FALSE
RABL6	6.38992	-0.0895091	0.0877074	-1.02054	0.307471	0.350648	RABL6	0.455129	FALSE
SUGCT	7.40111	-0.108371	0.106235	-1.02011	0.307677	0.350809	SUGCT	0.454929	FALSE
HDAC9	8.18117	-0.126715	0.124409	-1.01854	0.308422	0.351586	HDAC9	0.453968	FALSE
SLC1A1	16.0892	-0.153754	0.150988	-1.01832	0.308525	0.351631	SLC1A1	0.453913	FALSE
UQCRH	14.9798	-0.123952	0.12194	-1.0165	0.30939	0.352543	UQCRH	0.452788	FALSE
ADAM9	7.45776	-0.0947741	0.0933131	-1.01566	0.309792	0.352928	ADAM9	0.452314	FALSE
CKMT2-AS1	8.18492	-0.0903316	0.0890147	-1.01479	0.310204	0.35325	CKMT2-AS1	0.451918	FALSE
CASQ2	6.6289	-0.136749	0.134743	-1.01488	0.310161	0.35325	CASQ2	0.451918	FALSE
DLGAP1	5.53061	0.126658	0.124956	1.01362	0.310763	0.353814	DLGAP1	0.451225	FALSE
RASGEF1B	26.0171	-0.151149	0.149228	-1.01287	0.311121	0.354147	RASGEF1B	0.450816	FALSE
SLC25A5	5.35725	-0.122468	0.121094	-1.01135	0.311851	0.354905	SLC25A5	0.449888	FALSE
SPECC1	6.05597	-0.118952	0.117733	-1.01035	0.312327	0.355373	SPECC1	0.449316	FALSE
TRMT13	6.63644	-0.0853249	0.0846202	-1.00833	0.313297	0.356403	TRMT13	0.448059	FALSE
ZCCHC2	7.88305	-0.0943269	0.0937269	-1.0064	0.314222	0.357381	ZCCHC2	0.446868	FALSE
TNS3	5.45094	-0.133598	0.132797	-1.00603	0.3144	0.35751	TNS3	0.446712	FALSE
PLAGL1	10.9851	-0.111669	0.11111	-1.00503	0.314881	0.357982	PLAGL1	0.446138	FALSE
HMOX2	8.58191	-0.108238	0.107743	-1.0046	0.315091	0.358073	HMOX2	0.446029	FALSE
CAMK1D	30.4884	-0.12654	0.125947	-1.00471	0.315039	0.358073	CAMK1D	0.446029	FALSE
ACVR1B	10.0314	-0.100689	0.100277	-1.00411	0.315325	0.358265	ACVR1B	0.445796	FALSE
MYL9	21.0014	-0.137406	0.137034	-1.00272	0.315998	0.358955	MYL9	0.44496	FALSE
COLEC12	16.4886	-0.147732	0.147562	-1.00115	0.316754	0.35974	COLEC12	0.444012	FALSE
TMEM179B	5.37195	-0.0857046	0.0856482	-1.00066	0.316992	0.359935	TMEM179B	0.443776	FALSE
FOSL2	11.3521	-0.144342	0.144313	-1.0002	0.317214	0.360112	FOSL2	0.443562	FALSE
HES4	5.69739	-0.118962	0.119171	-0.998244	0.318161	0.361113	HES4	0.442356	FALSE
MAP1B	14.4995	-0.126242	0.126507	-0.997905	0.318325	0.361225	MAP1B	0.442222	FALSE
ATP1B3	28.3917	-0.163682	0.164058	-0.997706	0.318422	0.36126	ATP1B3	0.44218	FALSE
SERPINB1	21.6833	-0.147271	0.147738	-0.996839	0.318843	0.361663	SERPINB1	0.441696	FALSE
LANCL1	6.32117	-0.0740585	0.074345	-0.996146	0.319179	0.361969	LANCL1	0.441328	FALSE
GOSR2	6.85074	-0.132695	0.133262	-0.995751	0.319371	0.362112	GOSR2	0.441157	FALSE
MAP3K15	5.39434	-0.177086	0.177874	-0.995571	0.319459	0.362137	MAP3K15	0.441128	FALSE
CUEDC1	9.76826	-0.0963128	0.0968659	-0.99429	0.320082	0.362701	CUEDC1	0.440452	FALSE
FRAS1	10.0509	-0.173104	0.174105	-0.994253	0.3201	0.362701	FRAS1	0.440452	FALSE
MYL12A	51.4433	-0.160362	0.161308	-0.994141	0.320154	0.362701	MYL12A	0.440452	FALSE
LMBR1L	6.71045	-0.085418	0.0860882	-0.992214	0.321093	0.363689	LMBR1L	0.43927	FALSE
NRDE2	7.11803	-0.0866847	0.0874242	-0.991541	0.321421	0.363986	NRDE2	0.438916	FALSE
CASKIN2	5.8383	-0.0955153	0.0965631	-0.989149	0.32259	0.365159	CASKIN2	0.437518	FALSE
PSMB5	6.28128	-0.0947888	0.0958283	-0.989153	0.322588	0.365159	PSMB5	0.437518	FALSE
MAP1LC3B	6.95426	-0.100804	0.102075	-0.987548	0.323374	0.365971	MAP1LC3B	0.436554	FALSE
GSTP1	10.6409	-0.122769	0.12449	-0.986176	0.324047	0.366656	GSTP1	0.435741	FALSE
WNT9B	7.9555	-0.183772	0.186448	-0.985648	0.324306	0.366874	WNT9B	0.435483	FALSE
RIMS1	6.4354	-0.145048	0.147371	-0.984238	0.324999	0.367582	RIMS1	0.434646	FALSE
PARK7	9.90233	-0.108601	0.110532	-0.982526	0.325841	0.368383	PARK7	0.433701	FALSE
NPIPB3	5.5999	-0.110871	0.112842	-0.982538	0.325835	0.368383	NPIPB3	0.433701	FALSE
RNF121	6.84167	-0.0771291	0.078571	-0.981648	0.326273	0.368795	RNF121	0.433215	FALSE
SYNJ2	11.0689	-0.107793	0.109871	-0.981086	0.32655	0.369033	SYNJ2	0.432935	FALSE
NTN4	22.2132	-0.141393	0.144216	-0.980424	0.326877	0.369326	NTN4	0.432591	FALSE
TMEM108	96.347	-0.170335	0.173821	-0.979948	0.327112	0.369515	TMEM108	0.432368	FALSE
TTC7A	9.47767	-0.0979624	0.100065	-0.978986	0.327587	0.369976	TTC7A	0.431827	FALSE
TUFM	6.2477	-0.105506	0.107988	-0.97701	0.328564	0.371003	TUFM	0.430622	FALSE
ST3GAL5	11.8483	-0.114129	0.116906	-0.976251	0.32894	0.371351	ST3GAL5	0.430215	FALSE
RBM47	10.6782	-0.122357	0.125608	-0.974115	0.329999	0.372471	RBM47	0.428908	FALSE
GOT1	7.84635	-0.120678	0.123935	-0.973715	0.330198	0.372618	GOT1	0.428736	FALSE
DTNA	6.68794	-0.130275	0.133834	-0.973409	0.33035	0.372713	DTNA	0.428625	FALSE
MCCC2	7.25959	-0.0878256	0.0902931	-0.972672	0.330716	0.37305	MCCC2	0.428233	FALSE
RGPD8	5.62598	-0.0962036	0.0990552	-0.971212	0.331443	0.373792	RGPD8	0.427369	FALSE
HS2ST1	10.6972	-0.104845	0.107977	-0.970995	0.331551	0.373837	HS2ST1	0.427317	FALSE
SUSD1	5.41972	-0.093085	0.0959138	-0.970506	0.331794	0.374035	SUSD1	0.427088	FALSE
ZBTB7C	16.3006	-0.129073	0.133017	-0.970352	0.331871	0.374045	ZBTB7C	0.427076	FALSE
FAM110B	9.13758	-0.116443	0.120105	-0.969503	0.332294	0.374369	FAM110B	0.4267	FALSE
TLE2	7.59416	-0.0961432	0.0991677	-0.969501	0.332295	0.374369	TLE2	0.4267	FALSE
STX3	5.62361	-0.0989785	0.102295	-0.967583	0.333252	0.375371	STX3	0.42554	FALSE
ITGA8	22.7721	-0.158079	0.163515	-0.966756	0.333666	0.37576	ITGA8	0.42509	FALSE
YARS2	5.31273	-0.0749695	0.077587	-0.966264	0.333912	0.375891	YARS2	0.424938	FALSE
LTBP4	10.4395	-0.115797	0.119842	-0.966247	0.33392	0.375891	LTBP4	0.424938	FALSE
PTPRJ	16.3923	-0.117701	0.121876	-0.965741	0.334174	0.376099	PTPRJ	0.424697	FALSE
RPL18	17.0245	-0.128663	0.133402	-0.964479	0.334806	0.376734	RPL18	0.423965	FALSE
SLC35D1	7.37256	-0.0893318	0.092658	-0.964103	0.334994	0.376869	SLC35D1	0.42381	FALSE
PTHLH	6.20567	-0.195671	0.203007	-0.963862	0.335115	0.376927	PTHLH	0.423743	FALSE
SGPP1	6.36864	-0.0883626	0.0917572	-0.963005	0.335545	0.377334	SGPP1	0.423275	FALSE
SLC2A3	11.8813	-0.176086	0.183503	-0.959578	0.337268	0.379193	SLC2A3	0.42114	FALSE
ZFP36	13.1174	-0.155376	0.162066	-0.95872	0.3377	0.379601	ZFP36	0.420672	FALSE
PNRC1	9.33681	-0.117737	0.122884	-0.958113	0.338006	0.37979	PNRC1	0.420457	FALSE
TUBB	8.85486	-0.109178	0.113949	-0.958129	0.337998	0.37979	TUBB	0.420457	FALSE
PPP2R5A	12.1265	-0.102776	0.107312	-0.957738	0.338195	0.379924	PPP2R5A	0.420303	FALSE
RPL36AL	7.11625	-0.113583	0.118793	-0.956142	0.339	0.380673	RPL36AL	0.419447	FALSE
MDH2	8.31905	-0.119658	0.125132	-0.956253	0.338944	0.380673	MDH2	0.419447	FALSE
FHOD3	6.53617	-0.14213	0.148678	-0.955957	0.339094	0.380701	FHOD3	0.419416	FALSE
IFIH1	6.18735	-0.108385	0.113414	-0.955654	0.339247	0.380795	IFIH1	0.419309	FALSE
EXOSC8	5.42696	-0.0761551	0.0797794	-0.95457	0.339795	0.381184	EXOSC8	0.418865	FALSE
ERRFI1	5.32303	-0.128671	0.134797	-0.954555	0.339803	0.381184	ERRFI1	0.418865	FALSE
PTGDS	18.9361	0.169074	0.177109	0.954633	0.339764	0.381184	PTGDS	0.418865	FALSE
CCDC69	9.10667	-0.093314	0.0978005	-0.954126	0.34002	0.381303	CCDC69	0.41873	FALSE
ATP2B4	30.6977	-0.121144	0.126976	-0.954073	0.340047	0.381303	ATP2B4	0.41873	FALSE
PALLD	18.5717	-0.14295	0.149866	-0.953856	0.340157	0.381348	PALLD	0.418679	FALSE
NDUFA4	30.2537	-0.149799	0.157088	-0.953599	0.340287	0.381415	NDUFA4	0.418602	FALSE
IL7	9.36702	-0.12026	0.126198	-0.952943	0.340619	0.38171	IL7	0.418266	FALSE
WBP2	5.78846	-0.0691155	0.0725533	-0.952616	0.340785	0.381749	WBP2	0.418222	FALSE
PGAP1	12.622	-0.113508	0.119156	-0.9526	0.340793	0.381749	PGAP1	0.418222	FALSE
KLF4	13.2878	-0.140421	0.147574	-0.951531	0.341335	0.382278	KLF4	0.41762	FALSE
SLC35E3	5.39747	-0.0860399	0.0908194	-0.947373	0.343449	0.384567	SLC35E3	0.415028	FALSE
MTRF1L	6.97115	-0.0997489	0.105507	-0.945421	0.344444	0.385525	MTRF1L	0.413948	FALSE
RGS12	10.7168	-0.089741	0.0949193	-0.945445	0.344432	0.385525	RGS12	0.413948	FALSE
NAB1	20.964	-0.110929	0.117432	-0.944622	0.344852	0.385824	NAB1	0.413611	FALSE
PTPDC1	6.62364	-0.0835713	0.088459	-0.944746	0.344789	0.385824	PTPDC1	0.413611	FALSE
SOCS3	5.76192	-0.154599	0.163709	-0.944351	0.344991	0.3859	SOCS3	0.413525	FALSE
ANTXR2	6.40309	-0.0959851	0.101664	-0.944142	0.345097	0.385941	ANTXR2	0.413479	FALSE
TNXB	20.9889	-0.114637	0.122214	-0.938003	0.348243	0.389379	TNXB	0.409627	FALSE
PPARD	8.1276	-0.107244	0.114366	-0.937724	0.348386	0.389461	PPARD	0.409536	FALSE
FAM13C	7.86672	-0.13916	0.148463	-0.937339	0.348584	0.389602	FAM13C	0.409379	FALSE
CP	12.3259	-0.173623	0.185456	-0.936193	0.349174	0.390182	CP	0.408733	FALSE
NDUFB3	7.92149	-0.123826	0.132318	-0.935823	0.349364	0.390236	NDUFB3	0.408672	FALSE
ERBB4	6.14481	-0.13488	0.14411	-0.93595	0.349299	0.390236	ERBB4	0.408672	FALSE
LOXL2	11.0061	-0.124349	0.133105	-0.934217	0.350192	0.391081	LOXL2	0.407733	FALSE
SRSF1	5.30571	-0.0819246	0.0879209	-0.931799	0.35144	0.392395	SRSF1	0.406276	FALSE
ZFAT	5.36638	-0.0666489	0.0716026	-0.930816	0.351949	0.392883	ZFAT	0.405737	FALSE
NR4A1	38.4006	-0.194077	0.209188	-0.92776	0.353532	0.39457	NR4A1	0.403876	FALSE
COX6C	20.6471	-0.137173	0.147933	-0.927263	0.35379	0.394778	COX6C	0.403647	FALSE
ZNF251	9.89326	-0.0872686	0.0941562	-0.926848	0.354005	0.394938	ZNF251	0.403471	FALSE
HAND2	6.83562	-0.105236	0.113604	-0.926334	0.354272	0.395155	HAND2	0.403232	FALSE
TRIM37	7.54199	-0.0807635	0.0872436	-0.925725	0.354589	0.395428	TRIM37	0.402932	FALSE
ZNF506	5.68815	-0.0976793	0.105635	-0.924691	0.355127	0.395948	ZNF506	0.402362	FALSE
ZNF589	7.09212	-0.0987134	0.107131	-0.921429	0.356827	0.397762	ZNF589	0.400377	FALSE
FNTA	7.16374	-0.085565	0.093057	-0.91949	0.357839	0.39881	FNTA	0.399234	FALSE
SOX5	25.7327	-0.120668	0.131271	-0.919225	0.357978	0.398883	SOX5	0.399154	FALSE
KITLG	10.6229	-0.107119	0.116574	-0.918887	0.358155	0.399	KITLG	0.399028	FALSE
CCDC3	18.003	-0.134035	0.146463	-0.915144	0.360116	0.401103	CCDC3	0.396744	FALSE
FTL	19.7706	-0.135876	0.148548	-0.914694	0.360353	0.401285	FTL	0.396547	FALSE
STEAP1B	9.05129	-0.124135	0.135993	-0.912811	0.361342	0.401898	STEAP1B	0.395884	FALSE
TNFAIP3	6.07496	0.146148	0.160071	0.91302	0.361232	0.401898	TNFAIP3	0.395884	FALSE
SLC17A5	6.35396	-0.0785413	0.0860086	-0.913179	0.361148	0.401898	SLC17A5	0.395884	FALSE
ELOVL5	16.4141	-0.105249	0.115302	-0.912813	0.361341	0.401898	ELOVL5	0.395884	FALSE
TJP2	18.7646	-0.124605	0.136412	-0.913445	0.361009	0.401898	TJP2	0.395884	FALSE
NDUFB7	7.97387	-0.113216	0.123988	-0.913125	0.361177	0.401898	NDUFB7	0.395884	FALSE
KIFC3	14.5067	-0.097317	0.106777	-0.911403	0.362083	0.40264	KIFC3	0.395083	FALSE
PALM	15.4021	-0.122186	0.134128	-0.910969	0.362312	0.402813	PALM	0.394896	FALSE
PNKD	6.60519	-0.0903413	0.0993187	-0.90961	0.363028	0.403447	PNKD	0.394214	FALSE
CCDC141	5.87048	-0.130412	0.143362	-0.909666	0.362999	0.403447	CCDC141	0.394214	FALSE
CAAP1	7.98486	-0.081231	0.0895317	-0.907287	0.364255	0.404728	CAAP1	0.392837	FALSE
CTSC	8.94671	-0.119658	0.132022	-0.906347	0.364752	0.405198	CTSC	0.392333	FALSE
RASSF8	42.4995	-0.130088	0.143789	-0.904714	0.365617	0.406077	RASSF8	0.391392	FALSE
SAT1	84.4185	-0.148176	0.163876	-0.904196	0.365892	0.4063	SAT1	0.391154	FALSE
GFOD2	6.23151	-0.0864043	0.0955752	-0.904045	0.365971	0.406306	GFOD2	0.391147	FALSE
PPA1	7.13381	-0.0868613	0.0963139	-0.901856	0.367133	0.407266	PPA1	0.390121	FALSE
VAV2	6.0178	-0.085114	0.094335	-0.902252	0.366923	0.407266	VAV2	0.390121	FALSE
SCARA3	6.48046	-0.0933757	0.103527	-0.901944	0.367087	0.407266	SCARA3	0.390121	FALSE
ARFIP1	15.0837	-0.0961596	0.106611	-0.90197	0.367073	0.407266	ARFIP1	0.390121	FALSE
JAM3	11.0113	-0.0909111	0.100918	-0.900841	0.367673	0.407783	JAM3	0.389571	FALSE
NDUFA8	7.06349	-0.118132	0.131179	-0.900542	0.367832	0.407877	NDUFA8	0.389471	FALSE
AKAP6	7.08972	-0.12359	0.137263	-0.900389	0.367913	0.407884	AKAP6	0.389463	FALSE
NUP210L	6.85156	-0.100069	0.11117	-0.900139	0.368046	0.40795	NUP210L	0.389393	FALSE
MAP7D1	6.33979	-0.0852994	0.0954991	-0.893196	0.371752	0.411974	MAP7D1	0.38513	FALSE
ARHGAP28	8.53328	0.124974	0.139994	0.89271	0.372012	0.412179	ARHGAP28	0.384914	FALSE
AFAP1L2	6.8032	-0.105541	0.118308	-0.892089	0.372345	0.412465	AFAP1L2	0.384613	FALSE
RARB	7.20401	-0.10381	0.116422	-0.891671	0.372569	0.412629	RARB	0.38444	FALSE
JUN	14.4177	-0.136619	0.153344	-0.890928	0.372968	0.412988	JUN	0.384063	FALSE
SMAD7	15.0905	-0.105653	0.1187	-0.890086	0.37342	0.413375	SMAD7	0.383655	FALSE
NGF	7.54924	0.123793	0.139094	0.889995	0.373468	0.413375	NGF	0.383655	FALSE
LDHA	9.1683	-0.105026	0.118173	-0.888749	0.374138	0.414033	LDHA	0.382965	FALSE
GK5	5.72088	-0.0698856	0.0787438	-0.887507	0.374806	0.414689	GK5	0.382278	FALSE
GGA3	5.30444	-0.0599811	0.0677339	-0.885541	0.375865	0.415693	GGA3	0.381227	FALSE
CTNNA3	14.1889	-0.13349	0.150736	-0.885589	0.375839	0.415693	CTNNA3	0.381227	FALSE
TUBE1	5.49019	-0.0766451	0.086602	-0.885027	0.376142	0.415832	TUBE1	0.381082	FALSE
RAN	6.1987	-0.0952341	0.107597	-0.885102	0.376102	0.415832	RAN	0.381082	FALSE
DDX59	5.57568	-0.0741282	0.0839352	-0.883159	0.37715	0.416811	DDX59	0.380061	FALSE
DTNBP1	11.1448	-0.085041	0.0962978	-0.883104	0.37718	0.416811	DTNBP1	0.380061	FALSE
RPS11	18.2111	-0.114805	0.13028	-0.881218	0.3782	0.417854	RPS11	0.378975	FALSE
SERGEF	8.84209	-0.0816334	0.0928039	-0.879633	0.379058	0.418718	SERGEF	0.378078	FALSE
MTURN	6.09701	-0.0800087	0.0909927	-0.879287	0.379246	0.418841	MTURN	0.377951	FALSE
TCAP	52.9374	-0.141807	0.161381	-0.878711	0.379558	0.419101	TCAP	0.377681	FALSE
SRPX2	6.23654	-0.137276	0.156557	-0.876844	0.380572	0.420136	SRPX2	0.37661	FALSE
CYP1B1	25.4406	-0.153071	0.174899	-0.8752	0.381465	0.421038	CYP1B1	0.375678	FALSE
ITPR1	54.6178	-0.124015	0.141958	-0.873606	0.382333	0.421911	ITPR1	0.374779	FALSE
RAPGEF4	31.8756	-0.123609	0.141678	-0.872466	0.382954	0.422444	RAPGEF4	0.374231	FALSE
SETD7	9.31357	-0.0790903	0.0906543	-0.872438	0.382969	0.422444	SETD7	0.374231	FALSE
FAM76B	5.37749	-0.0690863	0.0792857	-0.871359	0.383558	0.422962	FAM76B	0.373699	FALSE
NAE1	5.64502	-0.0620746	0.071244	-0.871295	0.383593	0.422962	NAE1	0.373699	FALSE
RPL18A	7.48328	-0.12745	0.146435	-0.870348	0.38411	0.423447	RPL18A	0.373201	FALSE
MT-ND3	45.8538	-0.149594	0.172111	-0.869167	0.384756	0.424073	MT-ND3	0.372559	FALSE
COPS4	5.71021	-0.0671286	0.0772528	-0.868947	0.384876	0.424121	COPS4	0.372511	FALSE
COL15A1	6.95422	-0.119183	0.137374	-0.867582	0.385623	0.424859	COL15A1	0.371755	FALSE
ALOX5	6.28596	0.101021	0.116515	0.867023	0.385929	0.425111	ALOX5	0.371498	FALSE
ARHGAP32	8.54917	-0.0784938	0.0906196	-0.866191	0.386386	0.425528	ARHGAP32	0.371072	FALSE
GNL1	6.66187	-0.0871317	0.100656	-0.865639	0.386688	0.425776	GNL1	0.370819	FALSE
ARRDC2	5.43821	-0.108745	0.125712	-0.865032	0.387021	0.426057	ARRDC2	0.370532	FALSE
MEDAG	9.50624	-0.130644	0.151155	-0.864304	0.387421	0.426411	MEDAG	0.370171	FALSE
PIAS2	12.6697	-0.082497	0.0956622	-0.862379	0.388479	0.427491	PIAS2	0.369074	FALSE
VCAN	72.9	-0.156067	0.18121	-0.861251	0.3891	0.428088	VCAN	0.368467	FALSE
INPP5A	11.5749	-0.0947967	0.110242	-0.859895	0.389847	0.428824	INPP5A	0.367721	FALSE
AKR1A1	5.63923	-0.0712589	0.0828992	-0.859585	0.390018	0.428888	AKR1A1	0.367657	FALSE
PKNOX2	9.35471	-0.127672	0.148541	-0.859506	0.390061	0.428888	PKNOX2	0.367657	FALSE
AP4S1	6.34461	-0.0826967	0.0963258	-0.85851	0.390611	0.42932	AP4S1	0.367219	FALSE
MRAS	5.74764	0.098223	0.114394	0.858635	0.390542	0.42932	MRAS	0.367219	FALSE
SORT1	6.00069	-0.0775158	0.0907293	-0.854363	0.392904	0.431754	SORT1	0.364764	FALSE
PGRMC2	8.30497	-0.0861064	0.10087	-0.853641	0.393304	0.432107	PGRMC2	0.364409	FALSE
AP3S2	5.36797	-0.0988411	0.115822	-0.853386	0.393445	0.432176	AP3S2	0.364339	FALSE
UQCR11	8.1034	-0.12463	0.146155	-0.852724	0.393812	0.432492	UQCR11	0.364022	FALSE
COX7C	22.6166	-0.127007	0.149196	-0.851275	0.394616	0.433289	COX7C	0.363223	FALSE
CLEC11A	5.64003	-0.105575	0.124285	-0.849454	0.395629	0.434314	CLEC11A	0.362197	FALSE
LAMA2	38.6542	-0.151853	0.178826	-0.849167	0.395788	0.434402	LAMA2	0.362108	FALSE
PTGIS	53.1206	-0.124243	0.146559	-0.847737	0.396584	0.435189	PTGIS	0.361322	FALSE
PFDN5	10.1866	-0.0934127	0.110244	-0.847324	0.396815	0.435354	PFDN5	0.361157	FALSE
MT-ND1	30.0358	-0.15071	0.178026	-0.846561	0.39724	0.435734	MT-ND1	0.360779	FALSE
LBR	5.98963	-0.0728581	0.0865544	-0.841761	0.399922	0.438588	LBR	0.357944	FALSE
JOSD1	5.98135	-0.0817973	0.0972589	-0.841026	0.400333	0.438952	JOSD1	0.357583	FALSE
SLC11A2	7.0202	-0.0683036	0.081373	-0.839389	0.401251	0.43987	SLC11A2	0.356676	FALSE
RUFY1	9.63932	-0.0711842	0.0849763	-0.837695	0.402202	0.440788	RUFY1	0.355771	FALSE
EFCAB13	10.0316	-0.0944385	0.112761	-0.83751	0.402306	0.440788	EFCAB13	0.355771	FALSE
ACSBG2	6.44434	-0.149336	0.178318	-0.837469	0.402329	0.440788	ACSBG2	0.355771	FALSE
MADD	5.81016	-0.0617549	0.0738319	-0.836426	0.402915	0.441342	MADD	0.355225	FALSE
CHN1	25.3472	-0.106976	0.128186	-0.834537	0.403978	0.442418	CHN1	0.354167	FALSE
RAB11FIP1	13.1494	-0.120599	0.145077	-0.831277	0.405817	0.444343	RAB11FIP1	0.352281	FALSE
TRPS1	13.0541	-0.10347	0.124826	-0.828912	0.407154	0.445629	TRPS1	0.351026	FALSE
PDGFRB	5.96939	-0.0983682	0.118657	-0.829015	0.407096	0.445629	PDGFRB	0.351026	FALSE
RTCA	6.01992	-0.0668403	0.0808774	-0.826439	0.408555	0.447073	RTCA	0.349621	FALSE
PHPT1	7.28405	-0.116515	0.141526	-0.823277	0.41035	0.448948	PHPT1	0.347804	FALSE
CST3	15.5708	-0.106972	0.131075	-0.816115	0.414434	0.453326	CST3	0.343589	FALSE
RBM20	6.72937	-0.119148	0.146375	-0.813992	0.415649	0.454565	RBM20	0.342404	FALSE
SERTAD2	7.07372	-0.072647	0.0892776	-0.81372	0.415805	0.454645	SERTAD2	0.342328	FALSE
AIDA	5.50616	-0.0628494	0.0772877	-0.813188	0.41611	0.454797	AIDA	0.342182	FALSE
TAOK2	7.02076	-0.0548576	0.0674576	-0.813216	0.416094	0.454797	TAOK2	0.342182	FALSE
ZNF430	5.96526	-0.0635354	0.0782008	-0.812464	0.416525	0.45516	ZNF430	0.341836	FALSE
SCD5	29.5635	-0.117575	0.144784	-0.812067	0.416753	0.455318	SCD5	0.341685	FALSE
ALDOA	15.0655	0.129994	0.160288	0.811005	0.417363	0.455894	ALDOA	0.341136	FALSE
NDUFA1	12.5659	-0.115621	0.142676	-0.810379	0.417722	0.456195	NDUFA1	0.340849	FALSE
NDUFS7	7.36593	-0.0998149	0.123239	-0.809931	0.41798	0.456386	NDUFS7	0.340667	FALSE
TSEN15	5.44759	-0.0669681	0.0827583	-0.809202	0.418399	0.456753	TSEN15	0.340319	FALSE
PPDPF	7.4993	-0.090263	0.111574	-0.808998	0.418516	0.45679	PPDPF	0.340283	FALSE
NUDC	6.76368	-0.061636	0.0764557	-0.806167	0.420147	0.458479	NUDC	0.338681	FALSE
KCNJ2	5.39822	0.11321	0.140528	0.805601	0.420473	0.458744	KCNJ2	0.33843	FALSE
CKM	36.0319	0.133537	0.166139	0.803767	0.421532	0.459807	CKM	0.337424	FALSE
CDH19	9.03353	-0.136627	0.170065	-0.803385	0.421752	0.459956	CDH19	0.337283	FALSE
LINC01090	6.23667	-0.110738	0.137925	-0.80288	0.422044	0.460183	LINC01090	0.33707	FALSE
SSR3	5.6332	0.0685557	0.0854826	0.801984	0.422562	0.460657	SSR3	0.336623	FALSE
PNPLA2	6.72379	-0.0755821	0.0943685	-0.800925	0.423175	0.461233	PNPLA2	0.336079	FALSE
MYLIP	5.65839	-0.0733364	0.0916422	-0.800247	0.423568	0.46157	MYLIP	0.335763	FALSE
NUDT3	7.58644	-0.0774233	0.096952	-0.798573	0.424538	0.462443	NUDT3	0.334942	FALSE
FARP2	19.5899	-0.0964275	0.120736	-0.798667	0.424484	0.462443	FARP2	0.334942	FALSE
GRAMD1B	7.61785	-0.113803	0.142861	-0.796599	0.425684	0.463508	GRAMD1B	0.333943	FALSE
ZNF330	5.30078	-0.0777465	0.0975943	-0.79663	0.425666	0.463508	ZNF330	0.333943	FALSE
TMEM164	10.7007	-0.0958084	0.12035	-0.796082	0.425984	0.463743	TMEM164	0.333723	FALSE
IFI44	12.8516	-0.103056	0.129845	-0.793686	0.427378	0.465168	IFI44	0.33239	FALSE
NRXN3	18.134	-0.137184	0.173021	-0.792872	0.427852	0.465592	NRXN3	0.331995	FALSE
HHAT	8.20366	-0.0752513	0.0950812	-0.791442	0.428686	0.466406	HHAT	0.331236	FALSE
DNMBP	14.3277	-0.0856907	0.108447	-0.790162	0.429433	0.467127	DNMBP	0.330565	FALSE
GOLGA1	7.84783	-0.067434	0.085427	-0.789376	0.429892	0.467533	GOLGA1	0.330187	FALSE
CASP3	5.86889	-0.0748238	0.0949854	-0.78774	0.430849	0.468481	CASP3	0.329308	FALSE
RAB30	8.78148	-0.0876475	0.111421	-0.786637	0.431495	0.46909	RAB30	0.328744	FALSE
C1GALT1	9.4225	-0.0774784	0.0985324	-0.786325	0.431677	0.469196	C1GALT1	0.328646	FALSE
INHBA	55.3618	-0.15855	0.202166	-0.784256	0.43289	0.470421	INHBA	0.327514	FALSE
HAS2	7.1166	-0.101418	0.12945	-0.783451	0.433362	0.470841	HAS2	0.327126	FALSE
TRABD2B	8.15239	-0.110398	0.141073	-0.78256	0.433885	0.471316	TRABD2B	0.326688	FALSE
ENO3	7.91519	-0.116943	0.14948	-0.782331	0.43402	0.471369	ENO3	0.326639	FALSE
ABCA10	7.13775	0.0999941	0.128339	0.779142	0.435896	0.473263	ABCA10	0.324897	FALSE
EDA	5.53384	-0.0886899	0.11384	-0.779073	0.435937	0.473263	EDA	0.324897	FALSE
ZNF117	5.82854	-0.0773867	0.0996217	-0.776806	0.437273	0.47462	ZNF117	0.323654	FALSE
CFI	7.03066	-0.0844145	0.108823	-0.775704	0.437924	0.475139	CFI	0.32318	FALSE
SKAP2	12.1228	-0.0864519	0.11144	-0.775774	0.437883	0.475139	SKAP2	0.32318	FALSE
CYC1	8.15625	0.102229	0.131901	0.775043	0.438314	0.475468	CYC1	0.322878	FALSE
NREP-AS1	6.12984	0.123568	0.160034	0.772137	0.440033	0.477238	NREP-AS1	0.321265	FALSE
PHYH	5.37174	-0.0855054	0.111349	-0.767903	0.442545	0.479868	PHYH	0.318879	FALSE
STK17A	7.73266	-0.0761556	0.0991979	-0.767714	0.442657	0.479895	STK17A	0.318854	FALSE
MGLL	9.84796	-0.0846223	0.110296	-0.767226	0.442947	0.480115	MGLL	0.318655	FALSE
GAB2	37.8088	-0.103528	0.135168	-0.765921	0.443723	0.480766	GAB2	0.318066	FALSE
NINJ2	6.83631	-0.081077	0.105846	-0.765987	0.443684	0.480766	NINJ2	0.318066	FALSE
NDUFA13	11.3169	-0.116785	0.152616	-0.76522	0.44414	0.481123	NDUFA13	0.317744	FALSE
GJA1	5.82122	-0.108323	0.141657	-0.764681	0.444461	0.481376	GJA1	0.317516	FALSE
TBCEL	5.81339	-0.0822808	0.107767	-0.763507	0.445161	0.482038	TBCEL	0.316919	FALSE
NOSIP	5.54366	-0.0594666	0.0780041	-0.762352	0.44585	0.482689	NOSIP	0.316332	FALSE
GAN	6.2906	-0.0619909	0.0815484	-0.760173	0.447151	0.484002	GAN	0.315153	FALSE
C1orf52	6.75573	-0.0615514	0.0813769	-0.756374	0.449425	0.486368	C1orf52	0.313035	FALSE
SERPINB9	17.8239	-0.0914981	0.120999	-0.756188	0.449536	0.486392	SERPINB9	0.313013	FALSE
CCT7	5.44989	-0.0708444	0.0938192	-0.755116	0.450179	0.486992	CCT7	0.312478	FALSE
MT-CO2	71.246	-0.125945	0.167235	-0.753101	0.451389	0.488205	MT-CO2	0.311398	FALSE
LDHB	25.9267	-0.118217	0.157274	-0.751662	0.452254	0.489044	LDHB	0.310652	FALSE
SERPINE2	6.49973	-0.124881	0.166454	-0.750245	0.453107	0.48987	SERPINE2	0.309919	FALSE
ARHGAP44	8.85572	-0.0885825	0.118239	-0.749185	0.453746	0.490464	ARHGAP44	0.309393	FALSE
SFT2D1	5.44482	-0.0607924	0.081167	-0.74898	0.453869	0.490501	SFT2D1	0.30936	FALSE
SH3BGRL3	5.99972	-0.0968095	0.129587	-0.747063	0.455026	0.491653	SH3BGRL3	0.308341	FALSE
MITF	5.83907	-0.0863466	0.115768	-0.745861	0.455752	0.492341	MITF	0.307734	FALSE
IL1RAPL1	7.62172	-0.106187	0.142444	-0.745468	0.455989	0.492403	IL1RAPL1	0.307679	FALSE
SBNO2	7.5705	-0.0843345	0.113127	-0.745486	0.455978	0.492403	SBNO2	0.307679	FALSE
SRP14	12.8346	-0.0915135	0.123115	-0.74332	0.457288	0.493709	SRP14	0.306529	FALSE
HSPBAP1	6.13506	-0.0643213	0.0867414	-0.74153	0.458372	0.494782	HSPBAP1	0.305586	FALSE
ZFPM1	7.85391	-0.0803174	0.108532	-0.740031	0.459281	0.495666	ZFPM1	0.304811	FALSE
UBE3D	8.71445	-0.0783104	0.106431	-0.735786	0.461861	0.498352	UBE3D	0.302463	FALSE
GTPBP10	6.53699	-0.0584221	0.0794423	-0.735402	0.462095	0.498507	GTPBP10	0.302329	FALSE
HSPH1	5.61992	-0.0762896	0.104029	-0.733352	0.463344	0.499658	HSPH1	0.301327	FALSE
SH3KBP1	15.7659	-0.0792681	0.108071	-0.733483	0.463264	0.499658	SH3KBP1	0.301327	FALSE
TIMM23	5.84476	-0.0581622	0.0795245	-0.731374	0.464551	0.500861	TIMM23	0.300283	FALSE
TPM2	11.8849	-0.0966194	0.132175	-0.730995	0.464782	0.501012	TPM2	0.300152	FALSE
ANKMY1	6.19754	-0.0606838	0.0830664	-0.730545	0.465057	0.50121	ANKMY1	0.29998	FALSE
FH	5.31368	-0.0855563	0.117808	-0.726235	0.467694	0.503953	FH	0.29761	FALSE
TNNT2	132.821	0.125873	0.173709	0.724621	0.468685	0.504921	TNNT2	0.296776	FALSE
RDH10	7.34659	-0.119065	0.164477	-0.723899	0.469128	0.505299	RDH10	0.296451	FALSE
DACH1	8.66282	-0.088849	0.122914	-0.722857	0.469768	0.50589	DACH1	0.295944	FALSE
ANGEL2	8.49027	-0.0588638	0.0819464	-0.718321	0.472559	0.508796	ANGEL2	0.293456	FALSE
KANK2	8.68282	-0.0655573	0.0913207	-0.71788	0.472831	0.508989	KANK2	0.293292	FALSE
FAR2	9.43458	-0.0813058	0.113442	-0.71672	0.473547	0.50966	FAR2	0.29272	FALSE
PRUNE2	5.47322	0.0936664	0.130801	0.716098	0.473931	0.509973	PRUNE2	0.292453	FALSE
BHLHE40	8.92384	0.111227	0.155384	0.715818	0.474104	0.510059	BHLHE40	0.29238	FALSE
PGM2L1	8.52209	-0.0834501	0.116658	-0.715339	0.474399	0.510177	PGM2L1	0.292279	FALSE
CMYA5	30.5857	-0.122666	0.171457	-0.715434	0.474341	0.510177	CMYA5	0.292279	FALSE
PCDH9	12.2657	-0.107438	0.151241	-0.710375	0.477472	0.51338	PCDH9	0.289561	FALSE
NTN1	33.1453	-0.106856	0.150578	-0.70964	0.477927	0.513769	NTN1	0.289232	FALSE
PLCL1	8.42322	-0.0956679	0.134978	-0.708766	0.47847	0.514151	PLCL1	0.288909	FALSE
TRIM5	7.17741	-0.076101	0.107356	-0.708869	0.478406	0.514151	TRIM5	0.288909	FALSE
SYNPO	16.1807	-0.0854621	0.120639	-0.708411	0.47869	0.514287	SYNPO	0.288794	FALSE
NDUFAB1	13.1856	-0.100825	0.142419	-0.707945	0.478979	0.514498	NDUFAB1	0.288617	FALSE
SACS	5.77909	-0.0639081	0.0904381	-0.70665	0.479784	0.51516	SACS	0.288058	FALSE
DSP	7.91369	-0.105081	0.148691	-0.706706	0.479749	0.51516	DSP	0.288058	FALSE
ZNF608	9.27268	-0.0766047	0.108513	-0.705946	0.480221	0.515529	ZNF608	0.287747	FALSE
RNASE1	14.4496	-0.0997202	0.141378	-0.705342	0.480597	0.515804	RNASE1	0.287515	FALSE
EIF1B	8.75944	-0.0897979	0.127331	-0.705232	0.480666	0.515804	EIF1B	0.287515	FALSE
ACSM1	6.23803	-0.11735	0.166478	-0.704897	0.480875	0.515923	ACSM1	0.287415	FALSE
CHPT1	6.11871	-0.0790134	0.112115	-0.704752	0.480965	0.515923	CHPT1	0.287415	FALSE
ROBO1	24.3959	-0.102424	0.145994	-0.701561	0.482953	0.517955	ROBO1	0.285708	FALSE
TWIST2	6.63834	-0.0845153	0.120742	-0.699965	0.483949	0.518922	TWIST2	0.284898	FALSE
TRIM2	13.6644	-0.077037	0.110126	-0.699537	0.484217	0.519108	TRIM2	0.284743	FALSE
ZNF337	6.10786	-0.0562871	0.0804872	-0.69933	0.484346	0.519145	ZNF337	0.284712	FALSE
LMO4	6.33484	-0.0665845	0.0955468	-0.696878	0.485879	0.520686	LMO4	0.283424	FALSE
PKM	14.1674	-0.0834337	0.11995	-0.69557	0.486698	0.521462	PKM	0.282777	FALSE
SERPINE1	39.6542	0.160617	0.231645	0.693374	0.488075	0.522835	SERPINE1	0.281635	FALSE
BAIAP2L1	6.54278	-0.0815868	0.117856	-0.692257	0.488776	0.523484	BAIAP2L1	0.281097	FALSE
MOV10L1	6.2438	-0.105326	0.152211	-0.691975	0.488953	0.523572	MOV10L1	0.281024	FALSE
GOLM1	6.93902	-0.0731281	0.105789	-0.691266	0.489398	0.523844	GOLM1	0.280798	FALSE
LPL	6.77767	-0.103302	0.149417	-0.691363	0.489338	0.523844	LPL	0.280798	FALSE
THSD7B	5.39998	-0.0855165	0.12421	-0.688481	0.49115	0.525617	THSD7B	0.279331	FALSE
XKR4	7.78953	-0.116148	0.168754	-0.688272	0.491282	0.525655	XKR4	0.279299	FALSE
AQP7	5.62493	-0.10253	0.149381	-0.686361	0.492485	0.52684	AQP7	0.278321	FALSE
SLC6A6	7.07669	0.0754228	0.110562	0.682177	0.495127	0.529563	SLC6A6	0.276082	FALSE
MT-CYB	55.8273	-0.120529	0.17685	-0.681535	0.495533	0.529894	MT-CYB	0.275811	FALSE
SAMD9L	7.74583	-0.0798427	0.117554	-0.679201	0.49701	0.53137	SAMD9L	0.274603	FALSE
ZNF347	5.51286	-0.0596679	0.0880639	-0.677553	0.498055	0.532384	ZNF347	0.273775	FALSE
MYBPC3	23.4103	-0.105351	0.156244	-0.674267	0.500141	0.53451	MYBPC3	0.272044	FALSE
PCSK5	9.20645	-0.0756615	0.112279	-0.673871	0.500393	0.534675	PCSK5	0.27191	FALSE
EEF1A2	6.2427	-0.0914637	0.13579	-0.673566	0.500587	0.534778	EEF1A2	0.271826	FALSE
SLC8A1	29.0067	-0.106101	0.157569	-0.673363	0.500717	0.534812	SLC8A1	0.271799	FALSE
LMCD1-AS1	9.06366	-0.0856755	0.127365	-0.672679	0.501152	0.535173	LMCD1-AS1	0.271506	FALSE
KRT8	5.52965	-0.0652772	0.0970944	-0.672307	0.501388	0.535321	KRT8	0.271385	FALSE
SYNM	6.95313	-0.0910315	0.135444	-0.672095	0.501523	0.535361	SYNM	0.271353	FALSE
AP3M2	8.97166	-0.0805179	0.119893	-0.671582	0.50185	0.535606	AP3M2	0.271155	FALSE
PLA1A	9.00873	-0.08635	0.129142	-0.668645	0.503722	0.537499	PLA1A	0.269622	FALSE
SPSB3	8.07163	-0.067189	0.100631	-0.66768	0.504338	0.538052	SPSB3	0.269176	FALSE
PDK3	11.1358	-0.0798782	0.119857	-0.666448	0.505125	0.538787	PDK3	0.268583	FALSE
ZSCAN18	6.81602	-0.0550253	0.0826482	-0.665777	0.505554	0.539139	ZSCAN18	0.268299	FALSE
HIVEP1	22.8211	-0.0879401	0.132345	-0.664478	0.506384	0.53992	HIVEP1	0.26767	FALSE
HSPB8	11.688	0.10676	0.161227	0.662171	0.507862	0.54139	HSPB8	0.266489	FALSE
XXYLT1	7.05046	-0.0672123	0.101847	-0.659934	0.509296	0.542814	XXYLT1	0.265349	FALSE
SP110	7.632	-0.0694961	0.106317	-0.653668	0.513326	0.546972	SP110	0.262035	FALSE
PIGK	6.85022	-0.066837	0.102291	-0.653403	0.513496	0.546972	PIGK	0.262035	FALSE
NFKBIZ	14.2417	-0.0853152	0.130553	-0.653489	0.513441	0.546972	NFKBIZ	0.262035	FALSE
RABGEF1	9.55754	-0.0902618	0.138386	-0.652249	0.514241	0.547627	RABGEF1	0.261515	FALSE
MPZL2	7.80158	-0.071996	0.1104	-0.65214	0.514311	0.547627	MPZL2	0.261515	FALSE
SLC38A6	5.94247	-0.0580062	0.0895047	-0.64808	0.516933	0.550313	SLC38A6	0.25939	FALSE
LHFPL2	18.4505	-0.0772522	0.119282	-0.647643	0.517216	0.550507	LHFPL2	0.259237	FALSE
STK25	5.46141	-0.0539626	0.0833897	-0.647114	0.517558	0.550765	STK25	0.259034	FALSE
SOX6	9.27668	-0.0870362	0.135613	-0.6418	0.521003	0.554323	SOX6	0.256237	FALSE
ANO1	7.21813	-0.100813	0.157182	-0.641376	0.521278	0.554509	ANO1	0.256092	FALSE
SSH1	30.5613	-0.0956517	0.149207	-0.641067	0.521479	0.554614	SSH1	0.256009	FALSE
COX6A2	16.7615	-0.0964361	0.150603	-0.640335	0.521955	0.555013	COX6A2	0.255697	FALSE
BLVRB	5.53492	-0.0636089	0.0993898	-0.639995	0.522176	0.555141	BLVRB	0.255597	FALSE
S100A10	11.9243	-0.0802382	0.125493	-0.639383	0.522573	0.555456	S100A10	0.255351	FALSE
ARMC9	10.636	-0.0626103	0.098112	-0.638152	0.523375	0.5562	ARMC9	0.254769	FALSE
PDE3B	12.0457	-0.0709733	0.111838	-0.634609	0.525683	0.558545	PDE3B	0.252942	FALSE
CDH2	7.39331	-0.0860422	0.135835	-0.63343	0.526453	0.559146	CDH2	0.252475	FALSE
LINC01060	6.39698	-0.145689	0.229987	-0.633467	0.526429	0.559146	LINC01060	0.252475	FALSE
NCKAP5	17.5985	-0.112729	0.17855	-0.631357	0.527807	0.560476	NCKAP5	0.251443	FALSE
CSMD1	12.934	-0.0965604	0.153146	-0.630514	0.528358	0.560953	CSMD1	0.251074	FALSE
MVB12B	13.3878	-0.0741484	0.120287	-0.616429	0.537611	0.570666	MVB12B	0.243618	FALSE
MAGED2	6.5743	0.0636203	0.103244	0.616214	0.537754	0.570707	MAGED2	0.243587	FALSE
AK2	6.47901	-0.0527492	0.0856388	-0.61595	0.537927	0.570781	AK2	0.24353	FALSE
NDUFS5	15.6354	-0.0825388	0.134241	-0.614854	0.538651	0.571438	NDUFS5	0.243031	FALSE
RPS6KA5	11.5695	-0.0697892	0.114109	-0.611604	0.5408	0.573607	RPS6KA5	0.241385	FALSE
GIMAP7	5.4682	-0.0703306	0.115034	-0.611389	0.540942	0.573648	GIMAP7	0.241355	FALSE
CKB	8.37058	0.0961982	0.157594	0.610418	0.541585	0.574107	CKB	0.241007	FALSE
KIF26B	8.44448	-0.0827346	0.135533	-0.610439	0.541571	0.574107	KIF26B	0.241007	FALSE
SNTB1	8.10699	-0.0895372	0.147645	-0.606434	0.544226	0.576796	SNTB1	0.238978	FALSE
MFHAS1	9.69894	-0.0619335	0.102221	-0.60588	0.544595	0.577075	MFHAS1	0.238768	FALSE
MID1	37.1357	-0.0939921	0.155307	-0.605203	0.545044	0.57744	MID1	0.238493	FALSE
CFL2	5.99423	-0.0700464	0.116342	-0.602074	0.547125	0.579532	CFL2	0.236923	FALSE
GTF2H2	5.8016	-0.059278	0.098581	-0.601313	0.547632	0.579957	GTF2H2	0.236604	FALSE
COX4I1	28.3757	-0.090502	0.150621	-0.600858	0.547935	0.580166	COX4I1	0.236448	FALSE
CCDC149	8.2527	-0.0547451	0.0911937	-0.600317	0.548295	0.580436	CCDC149	0.236246	FALSE
MMS22L	6.5593	-0.0604202	0.101019	-0.59811	0.549766	0.581881	MMS22L	0.235166	FALSE
SOX13	7.46428	-0.0526438	0.0882842	-0.596299	0.550976	0.583049	SOX13	0.234295	FALSE
TMEM41B	6.94738	-0.0506279	0.085097	-0.594943	0.551881	0.583894	TMEM41B	0.233666	FALSE
SOAT1	5.93254	-0.0516502	0.0869977	-0.593696	0.552715	0.584664	SOAT1	0.233093	FALSE
LMO7	8.34036	-0.0775029	0.130583	-0.593514	0.552837	0.58468	LMO7	0.233081	FALSE
MX1	7.07139	0.0791945	0.133871	0.591574	0.554136	0.585941	MX1	0.232146	FALSE
RNF150	5.80589	-0.081547	0.138138	-0.590328	0.554971	0.586607	RNF150	0.231653	FALSE
ARHGEF10	14.4851	-0.0645156	0.10929	-0.590316	0.554979	0.586607	ARHGEF10	0.231653	FALSE
MVP	7.47968	-0.055524	0.0944543	-0.587841	0.556639	0.588248	MVP	0.230439	FALSE
PSMB6	6.15056	-0.0716311	0.122226	-0.586052	0.55784	0.589404	PSMB6	0.229587	FALSE
RASGRP3	11.5514	-0.074831	0.127903	-0.58506	0.558508	0.589996	RASGRP3	0.229151	FALSE
UQCRB	22.2852	-0.0864688	0.148044	-0.584074	0.55917	0.590582	UQCRB	0.22872	FALSE
S100A13	6.11788	-0.0606018	0.10443	-0.580308	0.561707	0.593147	S100A13	0.226838	FALSE
COX6B1	13.2558	-0.0787605	0.135925	-0.579443	0.562291	0.593649	COX6B1	0.22647	FALSE
TMEM63A	5.7741	-0.0481056	0.0830701	-0.579097	0.562524	0.593781	TMEM63A	0.226373	FALSE
RTN4RL1	6.52762	-0.0687191	0.120726	-0.569218	0.569208	0.600721	RTN4RL1	0.221327	FALSE
MAMLD1	10.1932	-0.0600453	0.105911	-0.566938	0.570756	0.602239	MAMLD1	0.220231	FALSE
GABPA	5.45868	-0.0429865	0.0761729	-0.564329	0.57253	0.603995	GABPA	0.218966	FALSE
TMEM62	7.52406	-0.0470119	0.083606	-0.562303	0.57391	0.605334	TMEM62	0.218005	FALSE
COX5A	19.8913	-0.0817139	0.145469	-0.561728	0.574302	0.605515	COX5A	0.217875	FALSE
TRAF3	9.365	-0.0570413	0.101543	-0.561745	0.57429	0.605515	TRAF3	0.217875	FALSE
SLC39A9	7.24165	-0.0450315	0.0803387	-0.560521	0.575124	0.606266	SLC39A9	0.217337	FALSE
TNFSF10	7.34081	-0.0735644	0.131336	-0.560123	0.575396	0.606436	TNFSF10	0.217215	FALSE
CRTAC1	5.69775	-0.0829087	0.148258	-0.559218	0.576013	0.606969	CRTAC1	0.216833	FALSE
CLSTN2	5.86297	-0.0918135	0.164353	-0.558636	0.57641	0.607271	CLSTN2	0.216617	FALSE
HES1	16.4353	-0.0910475	0.163279	-0.55762	0.577104	0.607886	HES1	0.216178	FALSE
SLC37A3	8.53225	-0.0498381	0.0896185	-0.556113	0.578133	0.608853	SLC37A3	0.215487	FALSE
SLC9A9	12.9375	0.0680341	0.122482	0.555462	0.578578	0.609205	SLC9A9	0.215236	FALSE
VCAN-AS1	5.93434	-0.0820053	0.148042	-0.553933	0.579625	0.61019	VCAN-AS1	0.214535	FALSE
SH3BP4	8.11493	-0.0604494	0.109445	-0.552327	0.580724	0.61123	SH3BP4	0.213795	FALSE
SH3BP2	5.50498	-0.0448497	0.0812851	-0.551758	0.581114	0.611406	SH3BP2	0.21367	FALSE
CTSB	10.7343	-0.0663705	0.120283	-0.551784	0.581096	0.611406	CTSB	0.21367	FALSE
PREX1	7.48718	-0.0514352	0.0933792	-0.550821	0.581756	0.611965	PREX1	0.213274	FALSE
MT-ATP6	61.4334	-0.099169	0.180529	-0.549324	0.582783	0.612927	MT-ATP6	0.212591	FALSE
EPB41L4B	11.6292	-0.0770966	0.140425	-0.549024	0.582989	0.613026	EPB41L4B	0.212521	FALSE
TPI1	11.4348	-0.0645972	0.118173	-0.546632	0.584632	0.614636	TPI1	0.211382	FALSE
MPC1	10.5001	-0.0725503	0.133	-0.545493	0.585415	0.615341	MPC1	0.210884	FALSE
KCNIP4	24.8215	-0.119002	0.218586	-0.544416	0.586155	0.616002	KCNIP4	0.210418	FALSE
LGALS1	16.1183	-0.0803099	0.147596	-0.544121	0.586358	0.616097	LGALS1	0.210351	FALSE
PGS1	7.2015	-0.0445817	0.0820432	-0.543393	0.586859	0.616506	PGS1	0.210063	FALSE
NMRK1	7.24715	0.0549373	0.10147	0.541415	0.588222	0.617818	NMRK1	0.209139	FALSE
MYL12B	14.8269	-0.0625127	0.115535	-0.54107	0.588459	0.61795	MYL12B	0.209047	FALSE
TECPR1	6.36872	-0.0514842	0.0960585	-0.535967	0.591981	0.621381	TECPR1	0.206642	FALSE
PGAM2	9.96292	0.0826382	0.154268	0.53568	0.59218	0.621381	PGAM2	0.206642	FALSE
ARSG	5.85148	-0.0565547	0.105492	-0.536106	0.591885	0.621381	ARSG	0.206642	FALSE
CCS	5.62404	-0.0461358	0.0861203	-0.535714	0.592157	0.621381	CCS	0.206642	FALSE
NDUFA6	6.22009	-0.0661435	0.123708	-0.534675	0.592875	0.621992	NDUFA6	0.206215	FALSE
COX5B	22.6846	-0.0798259	0.149376	-0.534395	0.593069	0.622076	COX5B	0.206157	FALSE
MB	115.369	-0.0925013	0.173181	-0.534129	0.593252	0.622079	MB	0.206155	FALSE
FBXO34	43.2478	-0.0808607	0.151407	-0.534063	0.593298	0.622079	FBXO34	0.206155	FALSE
ZC3H11A	6.67339	0.0565291	0.106067	0.532959	0.594062	0.622762	ZC3H11A	0.205678	FALSE
ITPKB	13.9104	-0.0668111	0.12582	-0.531004	0.595416	0.624061	ITPKB	0.204773	FALSE
OST4	6.97116	-0.0620926	0.117214	-0.529738	0.596294	0.624862	OST4	0.204216	FALSE
NES	5.55109	-0.0645487	0.122273	-0.527908	0.597564	0.626073	NES	0.203375	FALSE
ARSJ	6.89745	-0.054554	0.103474	-0.527225	0.598037	0.62645	ARSJ	0.203114	FALSE
OPCML	50.2516	-0.099253	0.18865	-0.526123	0.598803	0.627132	OPCML	0.202641	FALSE
CTHRC1	5.71021	-0.0606385	0.116577	-0.520159	0.602953	0.631358	CTHRC1	0.199724	FALSE
OTUD5	5.92627	-0.0388481	0.0755448	-0.514239	0.607085	0.635443	OTUD5	0.196924	FALSE
SNRPN	6.30431	-0.0682518	0.132699	-0.514335	0.607018	0.635443	SNRPN	0.196924	FALSE
RGS6	6.50706	0.0740735	0.144271	0.513434	0.607647	0.63591	RGS6	0.196604	FALSE
BCAT1	5.65233	0.0688067	0.134407	0.511928	0.608701	0.636892	BCAT1	0.195934	FALSE
LRIG3	35.8201	-0.0779626	0.152479	-0.511299	0.609142	0.637231	LRIG3	0.195703	FALSE
MYL2	257.862	-0.0904977	0.17742	-0.510076	0.609998	0.638005	MYL2	0.195176	FALSE
PPIB	8.66413	-0.0590393	0.116462	-0.506941	0.612196	0.640182	PPIB	0.193697	FALSE
TNKS1BP1	5.85412	-0.0468402	0.0929645	-0.503851	0.614366	0.642329	TNKS1BP1	0.192242	FALSE
MARCKS	7.84755	-0.0604064	0.120497	-0.501311	0.616152	0.644074	MARCKS	0.191064	FALSE
MT-ND4	42.2658	-0.0853945	0.170996	-0.499396	0.617501	0.64536	MT-ND4	0.190198	FALSE
BCL9	5.72939	-0.0491084	0.0986861	-0.497622	0.61875	0.646543	BCL9	0.189402	FALSE
BCL3	6.09043	-0.059168	0.118977	-0.497305	0.618974	0.646654	BCL3	0.189328	FALSE
HMGN2	7.49353	-0.0534752	0.107589	-0.497032	0.619167	0.646732	HMGN2	0.189275	FALSE
FAM111A	6.60694	-0.0429584	0.086547	-0.49636	0.619641	0.647104	FAM111A	0.189026	FALSE
FGF12	17.2438	-0.0859451	0.173721	-0.494731	0.62079	0.648181	FGF12	0.188303	FALSE
DYNLT1	6.73597	-0.0421613	0.0855563	-0.49279	0.622161	0.649489	DYNLT1	0.187428	FALSE
VPS37B	8.81446	-0.0620662	0.12601	-0.492551	0.62233	0.649542	VPS37B	0.187393	FALSE
DTNB	9.32715	-0.0496858	0.100923	-0.492314	0.622497	0.649593	DTNB	0.187359	FALSE
ZCCHC14	13.4252	-0.0544826	0.111072	-0.490514	0.623771	0.650798	ZCCHC14	0.186554	FALSE
RNF122	5.76913	-0.0682305	0.139303	-0.489798	0.624277	0.651203	RNF122	0.186284	FALSE
LRRC37A2	5.82097	0.0571829	0.11762	0.486167	0.626849	0.653762	LRRC37A2	0.184581	FALSE
VCAM1	12.9549	0.082801	0.170805	0.484769	0.62784	0.654671	VCAM1	0.183977	FALSE
RASGRF2	22.0049	-0.0607711	0.125788	-0.483124	0.629008	0.655612	RASGRF2	0.183353	FALSE
PID1	6.11931	0.0713342	0.147618	0.483234	0.628929	0.655612	PID1	0.183353	FALSE
EBF2	5.68411	-0.0600363	0.1243	-0.482993	0.629101	0.655612	EBF2	0.183353	FALSE
COPS6	5.41966	-0.0425602	0.0883652	-0.48164	0.630062	0.656488	COPS6	0.182773	FALSE
SLC16A7	5.81509	-0.0575515	0.119693	-0.480826	0.63064	0.65691	SLC16A7	0.182494	FALSE
C1R	6.71882	-0.0616633	0.128269	-0.480734	0.630706	0.65691	C1R	0.182494	FALSE
ZSWIM5	17.3513	-0.0614508	0.127882	-0.48053	0.630851	0.656937	ZSWIM5	0.182476	FALSE
MT-CO3	85.3442	-0.0869825	0.181439	-0.479402	0.631652	0.657647	MT-CO3	0.182007	FALSE
TMX3	9.19298	-0.0399122	0.0839778	-0.47527	0.634594	0.660585	TMX3	0.180072	FALSE
APOO	7.10919	-0.0605372	0.128064	-0.472712	0.636419	0.662358	APOO	0.178907	FALSE
ANXA6	5.41226	-0.0432607	0.0916379	-0.472083	0.636867	0.662699	ANXA6	0.178683	FALSE
SEMA3A	9.96888	-0.0854611	0.182057	-0.469421	0.638769	0.664552	SEMA3A	0.177471	FALSE
PDGFC	7.22462	-0.0521613	0.111255	-0.468844	0.639181	0.664855	PDGFC	0.177273	FALSE
SLC35A3	6.99456	-0.0446514	0.0954288	-0.467902	0.639855	0.665429	SLC35A3	0.176898	FALSE
NRG3	142.617	-0.090168	0.194652	-0.463228	0.643201	0.668783	NRG3	0.174715	FALSE
DPYSL3	8.89771	0.0604062	0.132439	0.456107	0.648313	0.673938	DPYSL3	0.17138	FALSE
FOXK1	11.532	-0.0437507	0.0959488	-0.45598	0.648404	0.673938	FOXK1	0.17138	FALSE
SLC7A1	6.85842	-0.06402	0.140575	-0.455414	0.648811	0.674233	SLC7A1	0.17119	FALSE
GLUL	6.47207	-0.0592705	0.13042	-0.454459	0.649498	0.67482	GLUL	0.170812	FALSE
LAMTOR5	5.4204	-0.0467	0.103561	-0.450941	0.652032	0.677324	LAMTOR5	0.169204	FALSE
DCN	21.2009	0.0757216	0.168229	0.45011	0.652631	0.677818	DCN	0.168887	FALSE
ECHS1	5.52843	-0.054953	0.122344	-0.449167	0.653311	0.678396	ECHS1	0.168517	FALSE
HSPB3	5.64079	-0.0655648	0.148142	-0.442581	0.658069	0.683207	HSPB3	0.165448	FALSE
SOD2	13.212	-0.0603423	0.136719	-0.44136	0.658953	0.683995	SOD2	0.164947	FALSE
CSRP3	43.6481	0.0734903	0.167489	0.438778	0.660823	0.685806	CSRP3	0.163798	FALSE
SNHG8	6.00194	-0.0464712	0.106375	-0.436862	0.662212	0.687118	SNHG8	0.162969	FALSE
UQCR10	9.92921	0.0574456	0.133002	0.431916	0.665802	0.690713	UQCR10	0.160702	FALSE
FOS	20.418	0.0856937	0.199347	0.429871	0.667289	0.692125	FOS	0.159815	FALSE
SOD1	12.3707	-0.0567486	0.132426	-0.428532	0.668264	0.693005	SOD1	0.159264	FALSE
PIK3R4	5.96713	-0.0340169	0.0800917	-0.424724	0.671038	0.69575	PIK3R4	0.157547	FALSE
FLG-AS1	7.57265	-0.050697	0.119494	-0.424264	0.671373	0.695967	FLG-AS1	0.157412	FALSE
NADSYN1	5.55726	-0.0305947	0.0722321	-0.423562	0.671886	0.696366	NADSYN1	0.157162	FALSE
NDUFB6	8.05497	-0.046846	0.111296	-0.420915	0.673817	0.698104	NDUFB6	0.15608	FALSE
ST3GAL3	10.8743	0.0466451	0.110787	0.421034	0.673731	0.698104	ST3GAL3	0.15608	FALSE
COL1A2	17.1416	-0.0646152	0.154949	-0.417009	0.676672	0.70093	COL1A2	0.154325	FALSE
DCLRE1C	5.44489	0.0339028	0.0813931	0.416532	0.677021	0.701159	DCLRE1C	0.154183	FALSE
GADD45B	6.72027	-0.0581453	0.141344	-0.411375	0.680798	0.704938	GADD45B	0.151849	FALSE
CEP89	6.36327	-0.0333355	0.0812292	-0.410388	0.681521	0.705554	CEP89	0.15147	FALSE
ACTA1	58.9073	0.0773092	0.188991	0.409062	0.682494	0.706428	ACTA1	0.150932	FALSE
CXCL2	21.6937	-0.0714687	0.175207	-0.40791	0.68334	0.707037	CXCL2	0.150558	FALSE
LGALS3	10.2918	-0.0457576	0.112143	-0.408029	0.683252	0.707037	LGALS3	0.150558	FALSE
INPP4B	9.28	-0.0644654	0.159065	-0.405277	0.685274	0.708904	INPP4B	0.149413	FALSE
CHTOP	5.34934	-0.0280305	0.0694567	-0.403567	0.686531	0.710071	CHTOP	0.148698	FALSE
POLR2L	8.14711	0.0491539	0.122787	0.400319	0.688921	0.712409	POLR2L	0.147271	FALSE
LRP1B	8.28559	-0.072486	0.18153	-0.399305	0.689669	0.713047	LRP1B	0.146882	FALSE
NRAP	10.706	0.0620621	0.156189	0.397352	0.691108	0.714401	NRAP	0.146058	FALSE
REXO2	8.86119	0.0425782	0.107459	0.396226	0.691938	0.715124	REXO2	0.145619	FALSE
NCAM2	6.23897	0.0536212	0.135417	0.395971	0.692127	0.715184	NCAM2	0.145582	FALSE
PGR	6.3364	-0.0452887	0.114456	-0.395688	0.692335	0.715265	PGR	0.145533	FALSE
RCAN1	6.41551	0.0422689	0.107598	0.39284	0.694438	0.717289	RCAN1	0.144306	FALSE
CHMP4B	6.60003	-0.0323855	0.0824727	-0.392681	0.694555	0.717289	CHMP4B	0.144306	FALSE
BANP	7.10665	-0.0354471	0.0928373	-0.38182	0.702595	0.725455	BANP	0.139389	FALSE
ARL17A	7.07788	-0.0465147	0.122234	-0.380538	0.703546	0.726165	ARL17A	0.138965	FALSE
NME3	7.97075	-0.0414884	0.108977	-0.380708	0.70342	0.726165	NME3	0.138965	FALSE
ARHGEF15	7.46574	-0.0338939	0.0894407	-0.378953	0.704723	0.727242	ARHGEF15	0.138321	FALSE
HDX	7.44666	-0.035589	0.0940738	-0.378309	0.705201	0.727599	HDX	0.138108	FALSE
AURKAIP1	6.33127	-0.0460136	0.122179	-0.376607	0.706466	0.728767	AURKAIP1	0.137412	FALSE
CRYAB	78.5997	0.0633913	0.169682	0.373588	0.708711	0.730945	CRYAB	0.136115	FALSE
GRAPL	6.21855	-0.0377612	0.102061	-0.369987	0.711392	0.733573	GRAPL	0.134556	FALSE
CERK	6.62229	-0.0347486	0.0947687	-0.366667	0.713867	0.735987	CERK	0.13313	FALSE
MOB1B	9.28698	-0.0373345	0.104851	-0.356071	0.721788	0.744013	MOB1B	0.128419	FALSE
SCN7A	7.56317	-0.0544745	0.153174	-0.355639	0.722111	0.744207	SCN7A	0.128306	FALSE
KIF1C	5.65294	-0.0342315	0.0963344	-0.355341	0.722334	0.744297	KIF1C	0.128254	FALSE
SALL3	9.82921	0.0493476	0.139995	0.352494	0.724468	0.746355	SALL3	0.127054	FALSE
ABCA6	7.8118	-0.0504714	0.14353	-0.351643	0.725106	0.746872	ABCA6	0.126754	FALSE
LNX2	7.15689	0.0346422	0.0986599	0.351127	0.725493	0.746991	LNX2	0.126685	FALSE
INSIG2	6.80521	-0.034757	0.0989851	-0.351134	0.725488	0.746991	INSIG2	0.126685	FALSE
PARP8	6.67107	-0.0364789	0.106186	-0.343539	0.731193	0.752719	PARP8	0.123367	FALSE
GADD45GIP1	6.07054	-0.0435045	0.127142	-0.342174	0.73222	0.753635	GADD45GIP1	0.122839	FALSE
RNASEH2B	6.13315	-0.0312158	0.0920081	-0.339272	0.734405	0.755742	RNASEH2B	0.121627	FALSE
HSPB7	17.8543	0.048034	0.142092	0.338049	0.735326	0.756548	HSPB7	0.121163	FALSE
NEDD8	5.79609	0.0393393	0.116885	0.336564	0.736446	0.757558	NEDD8	0.120584	FALSE
TTYH3	6.1111	0.0355822	0.106085	0.335412	0.737314	0.758309	TTYH3	0.120154	FALSE
MYH7	218.925	-0.0587816	0.178588	-0.329147	0.742045	0.763032	MYH7	0.117457	FALSE
MRPS25	6.63627	-0.0287808	0.0894125	-0.321888	0.747537	0.768536	MRPS25	0.114336	FALSE
CROCC	5.67156	-0.0272431	0.0847966	-0.321275	0.748002	0.768869	CROCC	0.114148	FALSE
GPX4	7.88375	-0.0364686	0.114695	-0.31796	0.750515	0.771308	GPX4	0.112772	FALSE
LINC01099	6.11538	0.0569777	0.179571	0.317299	0.751017	0.771535	LINC01099	0.112644	FALSE
DES	67.0133	0.0495245	0.156082	0.317298	0.751017	0.771535	DES	0.112644	FALSE
PTCHD4	12.4926	-0.0493783	0.155753	-0.31703	0.751221	0.7716	PTCHD4	0.112608	FALSE
RELB	6.62864	-0.0372588	0.120015	-0.31045	0.756218	0.776588	RELB	0.109809	FALSE
CNNM2	8.75002	-0.0341637	0.110621	-0.308835	0.757447	0.777704	CNNM2	0.109185	FALSE
MOB3B	6.74435	-0.035019	0.113635	-0.308171	0.757952	0.778033	MOB3B	0.109002	FALSE
SSU72	6.044	0.0259915	0.0843767	0.308042	0.758051	0.778033	SSU72	0.109002	FALSE
ATP9A	7.36788	-0.0287719	0.0943341	-0.305	0.760366	0.780263	ATP9A	0.107759	FALSE
CHCHD10	21.1199	-0.044472	0.145923	-0.304764	0.760546	0.780302	CHCHD10	0.107737	FALSE
NDUFB11	7.4302	0.0414165	0.13638	0.303684	0.761369	0.781	NDUFB11	0.107349	FALSE
NDUFS3	5.4136	-0.0355596	0.118997	-0.298827	0.765072	0.784653	NDUFS3	0.105323	FALSE
MYL7	39.4048	-0.0531301	0.17868	-0.297348	0.766201	0.785663	MYL7	0.104764	FALSE
MTA1	5.78494	0.0225119	0.0763967	0.294671	0.768245	0.787613	MTA1	0.103687	FALSE
ACTC1	101.968	-0.0513716	0.176297	-0.291392	0.770752	0.790035	ACTC1	0.102354	FALSE
ATP13A3	49.1486	0.0459467	0.157859	0.291062	0.771004	0.790146	ATP13A3	0.102293	FALSE
PISD	5.75652	-0.024763	0.0852676	-0.290415	0.771499	0.790506	PISD	0.102095	FALSE
LMOD2	13.3181	-0.0458333	0.159159	-0.287971	0.773369	0.792274	LMOD2	0.101125	FALSE
TBXAS1	5.94784	-0.0329466	0.114845	-0.28688	0.774204	0.792834	TBXAS1	0.100818	FALSE
MEGF9	13.8195	0.0358581	0.124946	0.286989	0.774121	0.792834	MEGF9	0.100818	FALSE
TNNI3	191.18	0.0528388	0.184451	0.286466	0.774521	0.793011	TNNI3	0.100721	FALSE
GCA	6.57399	-0.0261479	0.0919792	-0.28428	0.776196	0.794576	GCA	0.0998643	FALSE
NDUFB10	10.9247	-0.0387477	0.137188	-0.282442	0.777605	0.79587	NDUFB10	0.0991576	FALSE
UQCRQ	12.768	0.0385266	0.138975	0.277219	0.781612	0.799823	UQCRQ	0.0970061	FALSE
ACTN2	22.6139	-0.0422616	0.153378	-0.275539	0.782902	0.800994	ACTN2	0.0963709	FALSE
SH3GL1	7.36014	-0.0257801	0.0964749	-0.267221	0.789299	0.807388	SH3GL1	0.0929177	FALSE
ZNF804B	6.92846	0.0514228	0.196217	0.262071	0.793267	0.811295	ZNF804B	0.090821	FALSE
LDB3	15.6079	0.0365692	0.149267	0.244992	0.806462	0.824638	LDB3	0.0837369	FALSE
PIM3	5.4619	0.024642	0.100971	0.244051	0.807191	0.825075	PIM3	0.0835065	FALSE
MT-ATP8	7.86533	0.039276	0.160837	0.244197	0.807078	0.825075	MT-ATP8	0.0835065	FALSE
UBE2W	8.24014	-0.0328549	0.13565	-0.242203	0.808623	0.826385	UBE2W	0.0828178	FALSE
CWC25	6.54128	0.0184207	0.0794905	0.231735	0.816744	0.834529	CWC25	0.0785587	FALSE
PARP12	7.96575	-0.0209703	0.091359	-0.229537	0.818451	0.836118	PARP12	0.0777325	FALSE
ARSB	6.43998	-0.0212497	0.0929126	-0.228707	0.819097	0.836622	ARSB	0.0774708	FALSE
TECTA	11.7688	0.0344149	0.152015	0.226392	0.820897	0.838304	TECTA	0.0765984	FALSE
CDH23	9.69558	-0.0293694	0.13037	-0.225278	0.821763	0.839033	CDH23	0.076221	FALSE
IDH2	9.27459	-0.0284558	0.127089	-0.223905	0.822831	0.839967	IDH2	0.0757376	FALSE
SGSM1	7.11021	0.0226253	0.103689	0.218204	0.82727	0.844185	SGSM1	0.0735624	FALSE
COL6A3	8.62399	-0.0322694	0.147846	-0.218264	0.827223	0.844185	COL6A3	0.0735624	FALSE
IER3	7.99992	0.0318408	0.146063	0.217994	0.827434	0.844195	IER3	0.0735574	FALSE
RGL1	18.194	-0.0281712	0.129671	-0.217251	0.828012	0.844628	RGL1	0.0733345	FALSE
MYL3	47.6853	-0.0360665	0.166307	-0.216867	0.828312	0.844777	MYL3	0.0732581	FALSE
RFX2	17.7099	0.0328869	0.159447	0.206256	0.836591	0.852904	RFX2	0.0691001	FALSE
CLIP2	6.05207	-0.0216771	0.105065	-0.206322	0.83654	0.852904	CLIP2	0.0691001	FALSE
ABHD5	7.82529	-0.021217	0.107826	-0.196771	0.844007	0.860304	ABHD5	0.065348	FALSE
SLC25A4	39.1671	-0.0319736	0.165016	-0.19376	0.846364	0.862483	SLC25A4	0.0642497	FALSE
TTC9	6.39315	-0.0204324	0.105518	-0.193639	0.846458	0.862483	TTC9	0.0642497	FALSE
SOX18	5.65135	-0.0237428	0.124531	-0.190658	0.848793	0.864701	SOX18	0.0631338	FALSE
PPFIA2	7.37765	-0.0300571	0.158577	-0.189543	0.849667	0.865431	PPFIA2	0.0627676	FALSE
IMMP1L	8.71764	0.0171663	0.0944816	0.181689	0.855826	0.871543	IMMP1L	0.0597113	FALSE
SRI	5.36926	-0.0130017	0.0730046	-0.178094	0.858649	0.874255	SRI	0.0583616	FALSE
CDK11A	5.30292	-0.0173702	0.0986103	-0.17615	0.860176	0.875648	CDK11A	0.0576706	FALSE
NDUFA3	5.6901	-0.0220122	0.125733	-0.175072	0.861023	0.876348	NDUFA3	0.0573236	FALSE
DMXL2	5.98709	-0.0164078	0.0938318	-0.174864	0.861187	0.876351	DMXL2	0.0573219	FALSE
MIR181A1HG	5.97756	-0.0172238	0.0989169	-0.174124	0.861768	0.876781	MIR181A1HG	0.0571091	FALSE
ACKR3	20.7828	0.0264231	0.15521	0.17024	0.864821	0.879723	ACKR3	0.0556538	FALSE
ATP6V1G1	6.28941	0.0167919	0.100986	0.166279	0.867937	0.88273	ATP6V1G1	0.0541722	FALSE
PRDX5	8.24346	0.021166	0.127861	0.16554	0.868519	0.883158	PRDX5	0.0539616	FALSE
S100A1	12.7738	-0.0259165	0.156909	-0.165169	0.868811	0.883291	S100A1	0.0538963	FALSE
YWHAH	5.31805	-0.017804	0.108481	-0.164121	0.869636	0.883967	YWHAH	0.0535642	FALSE
XAF1	21.598	-0.0219939	0.136578	-0.161036	0.872065	0.886272	XAF1	0.0524332	FALSE
ZNF124	6.26519	-0.0178781	0.112814	-0.158474	0.874084	0.888158	ZNF124	0.0515096	FALSE
UBASH3B	7.40113	-0.0172987	0.109852	-0.157473	0.874872	0.888795	UBASH3B	0.0511983	FALSE
ANKRD1	57.539	0.028616	0.184254	0.155308	0.876579	0.890364	ANKRD1	0.0504325	FALSE
TMEM140	6.29751	-0.014921	0.0968243	-0.154103	0.877528	0.891163	TMEM140	0.0500426	FALSE
PRDX3	5.77141	0.0173853	0.116497	0.149235	0.881369	0.894898	PRDX3	0.0482265	FALSE
TGFBR1	7.09249	-0.0144185	0.0985482	-0.146309	0.883678	0.897077	TGFBR1	0.0471705	FALSE
ADAMTS6	7.62504	0.0186574	0.129395	0.14419	0.885351	0.898443	ADAMTS6	0.0465096	FALSE
RBCK1	6.21405	-0.0108291	0.0750392	-0.144313	0.885253	0.898443	RBCK1	0.0465096	FALSE
UBE2O	5.56054	-0.0109411	0.0816257	-0.13404	0.893371	0.906414	UBE2O	0.0426734	FALSE
PNPLA7	5.86825	0.0154618	0.11702	0.132129	0.894882	0.90778	PNPLA7	0.0420196	FALSE
AK5	15.3141	-0.023593	0.18448	-0.127889	0.898237	0.911014	AK5	0.0404749	FALSE
SMTNL2	6.67789	0.0178854	0.140168	0.127599	0.898466	0.911078	SMTNL2	0.0404443	FALSE
LDLR	6.38605	0.016755	0.131674	0.127247	0.898745	0.911193	LDLR	0.0403896	FALSE
IL1R1	70.748	0.0216713	0.171521	0.126348	0.899456	0.911467	IL1R1	0.0402592	FALSE
SCAI	8.03343	0.0117723	0.0932204	0.126284	0.899507	0.911467	SCAI	0.0402592	FALSE
FAM107B	26.4505	-0.0197856	0.156685	-0.126276	0.899513	0.911467	FAM107B	0.0402592	FALSE
NR4A2	7.09471	-0.0225802	0.182829	-0.123504	0.901708	0.913522	NR4A2	0.0392809	FALSE
D2HGDH	5.87235	-0.0109232	0.0890712	-0.122634	0.902397	0.914052	D2HGDH	0.0390293	FALSE
IRAK2	5.54075	0.0132575	0.111269	0.119148	0.905158	0.916679	IRAK2	0.0377828	FALSE
SH3TC2	5.64975	0.0133053	0.113887	0.116829	0.906996	0.918371	SH3TC2	0.0369819	FALSE
XIRP2	12.1118	0.019078	0.164238	0.116161	0.907525	0.918738	XIRP2	0.0368086	FALSE
GJA4	6.07154	0.0146168	0.126727	0.115341	0.908175	0.919226	GJA4	0.0365779	FALSE
LAD1	5.60213	-0.0177725	0.155317	-0.114427	0.908899	0.919789	LAD1	0.0363117	FALSE
ALPK3	6.05641	0.0138249	0.124531	0.111016	0.911604	0.922356	ALPK3	0.0351013	FALSE
GATA4	64.0744	-0.0182669	0.165237	-0.11055	0.911973	0.92256	GATA4	0.0350053	FALSE
CYCS	13.7374	0.0152755	0.142601	0.107121	0.914693	0.925141	CYCS	0.0337921	FALSE
MSRB2	5.52219	0.0114925	0.108285	0.106132	0.915477	0.925764	MSRB2	0.0334998	FALSE
ADAMTS12	13.856	0.0146415	0.146778	0.099753	0.92054	0.930541	ADAMTS12	0.0312646	FALSE
SLC35A1	5.41224	-0.0113249	0.113367	-0.099896	0.920427	0.930541	SLC35A1	0.0312646	FALSE
PDE4B	8.47308	-0.0164301	0.165707	-0.0991511	0.921018	0.930852	PDE4B	0.0311192	FALSE
NFATC2	24.5217	-0.0175521	0.177775	-0.0987322	0.921351	0.931017	NFATC2	0.0310423	FALSE
PARP9	10.7808	-0.0104069	0.109287	-0.0952256	0.924136	0.933659	PARP9	0.0298116	FALSE
DUSP5	11.3463	-0.0158701	0.169747	-0.0934922	0.925513	0.934798	DUSP5	0.0292824	FALSE
OSBPL3	9.02942	0.0124517	0.133347	0.0933786	0.925603	0.934798	OSBPL3	0.0292824	FALSE
TMEM232	5.36707	-0.00973304	0.105534	-0.0922266	0.926518	0.93555	TMEM232	0.0289331	FALSE
PRR5	5.36227	0.0104878	0.11501	0.0911906	0.927341	0.936209	PRR5	0.0286273	FALSE
MT-ND2	20.7234	-0.0155998	0.17201	-0.0906909	0.927738	0.936327	MT-ND2	0.0285725	FALSE
HSPB1	36.8422	0.0134426	0.14835	0.090614	0.927799	0.936327	HSPB1	0.0285725	FALSE
MAD1L1	7.99784	-0.00825163	0.0924414	-0.0892633	0.928873	0.937238	MAD1L1	0.0281502	FALSE
IFI44L	17.7969	-0.0139739	0.157506	-0.0887195	0.929305	0.937502	IFI44L	0.028028	FALSE
ICAM1	6.3806	-0.0122309	0.142452	-0.0858595	0.931578	0.939421	ICAM1	0.0271398	FALSE
SMS	6.4849	-0.0074635	0.0871669	-0.0856231	0.931766	0.939421	SMS	0.0271398	FALSE
AKR1B1	6.50775	0.00994104	0.116089	0.0856328	0.931758	0.939421	AKR1B1	0.0271398	FALSE
ALPL	12.9041	-0.0146558	0.171483	-0.0854649	0.931892	0.939421	ALPL	0.0271398	FALSE
UBB	15.8647	-0.0121817	0.144355	-0.0843872	0.932749	0.940112	UBB	0.0268204	FALSE
ANKRD2	6.23679	-0.0149298	0.180271	-0.0828187	0.933996	0.941196	ANKRD2	0.0263199	FALSE
ARL17B	11.3682	-0.0140673	0.172182	-0.0817005	0.934885	0.941919	ARL17B	0.0259863	FALSE
AQP3	6.57957	-0.0140557	0.18638	-0.0754142	0.939885	0.946783	AQP3	0.0237494	FALSE
GAPDH	44.4381	-0.011045	0.148598	-0.0743283	0.940749	0.94748	GAPDH	0.02343	FALSE
NKAIN2	7.51173	-0.0115252	0.155703	-0.07402	0.940994	0.947553	NKAIN2	0.0233964	FALSE
MRPL41	9.95738	0.00994097	0.135172	0.073543	0.941374	0.947761	MRPL41	0.0233009	FALSE
HERC6	7.64431	-0.00973891	0.133955	-0.0727028	0.942043	0.948261	HERC6	0.0230723	FALSE
FOSB	9.39096	0.0166204	0.233287	0.0712446	0.943203	0.949255	FOSB	0.0226172	FALSE
SREBF1	5.60685	0.00713932	0.10557	0.0676266	0.946083	0.951979	SREBF1	0.0213728	FALSE
AHR	6.839	0.00686635	0.103919	0.066074	0.947319	0.953048	AHR	0.0208854	FALSE
COL1A1	7.50124	-0.0106722	0.164927	-0.0647085	0.948406	0.953967	COL1A1	0.0204668	FALSE
PTPRE	9.57768	0.00751444	0.117892	0.06374	0.949177	0.954567	PTPRE	0.0201934	FALSE
BAG3	5.88516	-0.00628058	0.108052	-0.0581254	0.953649	0.958889	BAG3	0.0182319	FALSE
PLN	22.5463	0.00883177	0.153386	0.0575789	0.954084	0.959151	PLN	0.0181132	FALSE
ME1	6.39299	-0.00633765	0.110857	-0.0571694	0.95441	0.959303	ME1	0.0180443	FALSE
FBRSL1	5.30312	0.00473639	0.0877618	0.0539686	0.95696	0.96169	FBRSL1	0.016965	FALSE
HRH1	5.84502	0.00579295	0.112601	0.0514467	0.95897	0.963533	HRH1	0.0161335	FALSE
PCDH17	17.8909	-0.00732455	0.145942	-0.0501881	0.959973	0.964364	PCDH17	0.015759	FALSE
SLC7A14	5.45	0.00672753	0.145481	0.0462433	0.963116	0.967345	SLC7A14	0.0144185	FALSE
PLAT	14.0877	-0.00707363	0.158922	-0.04451	0.964498	0.968556	PLAT	0.0138754	FALSE
MAEA	5.54192	0.0037856	0.0860126	0.0440121	0.964895	0.968777	MAEA	0.0137762	FALSE
NPPA	27.7212	-0.00934119	0.22353	-0.0417894	0.966667	0.970201	NPPA	0.0131383	FALSE
TNFRSF14	6.57259	0.00364762	0.0871727	0.0418436	0.966623	0.970201	TNFRSF14	0.0131383	FALSE
ANKRD33B	7.97153	0.00469313	0.113722	0.0412683	0.967082	0.970441	ANKRD33B	0.0130311	FALSE
CNOT6	5.71687	-0.00312838	0.0807047	-0.0387633	0.969079	0.972267	CNOT6	0.0122145	FALSE
UBL5	7.65996	-0.00471002	0.123427	-0.0381603	0.96956	0.972571	UBL5	0.0120785	FALSE
SLC29A1	5.99256	-0.00357396	0.0978623	-0.0365203	0.970867	0.973705	SLC29A1	0.0115725	FALSE
FABP3	19.3058	-0.00552269	0.1539	-0.0358849	0.971374	0.974035	FABP3	0.0114252	FALSE
ANK3	9.03532	-0.00594941	0.171247	-0.0347417	0.972286	0.974771	ANK3	0.0110972	FALSE
ARID5A	9.99607	0.00408661	0.139727	0.029247	0.976668	0.978986	ARID5A	0.00922362	FALSE
RHBDD2	5.55079	0.00229005	0.084722	0.0270301	0.978436	0.980042	RHBDD2	0.00875517	FALSE
DOK5	26.4698	0.00411058	0.151009	0.0272207	0.978284	0.980042	DOK5	0.00875517	FALSE
NFATC1	22.0416	-0.00449005	0.162163	-0.0276885	0.977911	0.980042	NFATC1	0.00875517	FALSE
RPS27L	8.74968	-0.00269356	0.0993613	-0.0271087	0.978373	0.980042	RPS27L	0.00875517	FALSE
CKMT2	17.2222	0.00406829	0.157203	0.0258793	0.979354	0.980783	CKMT2	0.00842715	FALSE
ISCU	7.18829	-0.00327929	0.12958	-0.0253071	0.97981	0.981061	ISCU	0.00830401	FALSE
SOX4	5.49179	-0.00216441	0.114969	-0.018826	0.98498	0.986058	SOX4	0.00609773	FALSE
SHB	6.08875	0.00233051	0.136349	0.0170922	0.986363	0.987262	SHB	0.0055675	FALSE
METTL21A	5.57767	0.000783601	0.0945354	0.00828896	0.993386	0.994111	METTL21A	0.00256523	FALSE
HSPA1A	6.20579	0.0011806	0.149619	0.00789069	0.993704	0.994248	HSPA1A	0.00250549	FALSE
ITPR3	7.76047	-0.00053773	0.0970956	-0.00553815	0.995581	0.995944	ITPR3	0.00176506	FALSE
MDH1	24.312	-0.000665267	0.147251	-0.00451792	0.996395	0.996577	MDH1	0.00148924	FALSE
DHFR	10.9985	-0.000231027	0.158455	-0.00145799	0.998837	0.998837	DHFR	0.000505513	FALSE

### Sheet: age
	baseMean	log2FoldChange	lfcSE	stat	pvalue	padj	gene_id	neg_log10_p	significant
RANBP17	10.0117	-1.23001	0.173358	-7.09521	1.29156e-12	1.99908e-08	RANBP17	7.69917	TRUE
MYH6	14.1142	-1.75119	0.299809	-5.84103	5.18804e-09	4.01502e-05	MYH6	4.39631	TRUE
EMILIN1	4.43187	-0.95757	0.168852	-5.67107	1.41907e-08	7.32146e-05	EMILIN1	4.1354	TRUE
PTCHD4	12.4926	1.30893	0.235338	5.5619	2.66853e-08	0.000103259	PTCHD4	3.98607	TRUE
LGR5	2.30846	1.67436	0.322234	5.19609	2.03525e-07	0.00063003	LGR5	3.20064	TRUE
EDA2R	2.06253	0.903611	0.186954	4.83333	1.34266e-06	0.00346361	EDA2R	2.46047	TRUE
ANGPTL4	12.0066	-1.11053	0.234005	-4.74573	2.07752e-06	0.0045937	ANGPTL4	2.33784	TRUE
DLL1	3.78425	-0.605206	0.129979	-4.65618	3.22124e-06	0.0062323	DLL1	2.20535	TRUE
SNAP91	1.90461	1.00273	0.222487	4.50695	6.57675e-06	0.0113106	SNAP91	1.94652	TRUE
LRFN5	3.72129	-0.831569	0.191006	-4.35364	1.33897e-05	0.0207246	LRFN5	1.68351	TRUE
TIMP1	23.123	-1.0499	0.243966	-4.30348	1.68133e-05	0.0236578	TIMP1	1.62602	TRUE
TUSC3	7.83078	-0.637233	0.150861	-4.22396	2.40044e-05	0.0294606	TUSC3	1.53076	TRUE
COL1A1	7.50124	-0.98748	0.23416	-4.21712	2.4744e-05	0.0294606	COL1A1	1.53076	TRUE
PKIB	2.74875	1.04614	0.249633	4.19073	2.78059e-05	0.0307414	PKIB	1.51228	TRUE
GALNT13	3.83712	1.1491	0.28256	4.06675	4.76728e-05	0.0491919	GALNT13	1.30811	TRUE
COL1A2	17.1416	-0.890299	0.223266	-3.98763	6.6738e-05	0.0645607	COL1A2	1.19003	FALSE
GRINA	3.6729	-0.485289	0.123545	-3.92802	8.56488e-05	0.0779807	GRINA	1.10801	FALSE
HBA1	4.02422	1.22176	0.314791	3.88117	0.000103957	0.0893914	HBA1	1.0487	FALSE
C1R	6.71882	-0.703587	0.182611	-3.85292	0.000116716	0.0950805	C1R	1.02191	FALSE
RPLP2	20.4572	-0.689295	0.180118	-3.82691	0.000129765	0.100425	RPLP2	0.998159	FALSE
SRI	5.36926	-0.391531	0.103166	-3.79518	0.000147538	0.10207	SRI	0.991102	FALSE
SGCB	5.24267	-0.467694	0.122775	-3.80937	0.000139321	0.10207	SGCB	0.991102	FALSE
CCDC80	15.3353	-0.808029	0.213295	-3.78831	0.000151674	0.10207	CCDC80	0.991102	FALSE
KDR	6.42148	-0.556578	0.149682	-3.71841	0.000200482	0.129294	KDR	0.888421	FALSE
PHLDA3	2.02533	0.683937	0.186716	3.66297	0.000249305	0.15435	PHLDA3	0.811494	FALSE
HMGCLL1	5.19892	-0.743174	0.205116	-3.62319	0.000290993	0.17323	HMGCLL1	0.761376	FALSE
COBLL1	11.8295	-0.581459	0.162148	-3.58597	0.000335822	0.176847	COBLL1	0.752404	FALSE
ARRDC3	4.79163	-0.675532	0.188854	-3.57701	0.000347548	0.176847	ARRDC3	0.752404	FALSE
LEKR1	3.3078	-0.49634	0.138836	-3.575	0.000350223	0.176847	LEKR1	0.752404	FALSE
SPATA18	2.66879	0.579624	0.16221	3.5733	0.000352511	0.176847	SPATA18	0.752404	FALSE
SALL4	1.47426	1.02816	0.287834	3.57205	0.000354196	0.176847	SALL4	0.752404	FALSE
CCL21	3.28697	-0.918196	0.258388	-3.55356	0.000380052	0.178256	CCL21	0.748956	FALSE
TLL2	2.29438	0.844356	0.237334	3.55767	0.000374162	0.178256	TLL2	0.748956	FALSE
TUFT1	1.90481	0.613546	0.173766	3.53086	0.000414205	0.179278	TUFT1	0.746473	FALSE
RPLP0	16.3232	-0.668911	0.188831	-3.54238	0.00039653	0.179278	RPLP0	0.746473	FALSE
SAMD5	3.70594	0.828373	0.234727	3.5291	0.000416979	0.179278	SAMD5	0.746473	FALSE
GJA4	6.07154	-0.635487	0.180493	-3.52083	0.000430194	0.179961	GJA4	0.744822	FALSE
LHFPL3	3.05445	-0.733488	0.209196	-3.50622	0.000454516	0.185131	LHFPL3	0.73252	FALSE
ATP6V0B	4.07077	-0.437845	0.126285	-3.46711	0.000526077	0.187024	ATP6V0B	0.728104	FALSE
HAPLN1	3.65994	-0.734653	0.212436	-3.45823	0.000543744	0.187024	HAPLN1	0.728104	FALSE
SLC6A1-AS1	1.98149	-0.856583	0.246381	-3.47666	0.000507702	0.187024	SLC6A1-AS1	0.728104	FALSE
TAGAP	1.48503	0.864875	0.249179	3.4709	0.000518719	0.187024	TAGAP	0.728104	FALSE
RPE	5.31751	-0.376765	0.108888	-3.4601	0.000539966	0.187024	RPE	0.728104	FALSE
GRPEL2	4.56125	-0.422186	0.121901	-3.46337	0.000533462	0.187024	GRPEL2	0.728104	FALSE
BRINP1	2.51679	0.998295	0.288219	3.46367	0.000532866	0.187024	BRINP1	0.728104	FALSE
RPS18	22.6383	-0.649154	0.189421	-3.42705	0.000610178	0.19417	RPS18	0.711818	FALSE
PDGFD	18.1562	-0.686513	0.200089	-3.43104	0.000601277	0.19417	PDGFD	0.711818	FALSE
CLIC5	7.47415	-0.564092	0.164279	-3.43375	0.000595289	0.19417	CLIC5	0.711818	FALSE
TNC	4.64194	-0.985835	0.287831	-3.42504	0.0006147	0.19417	TNC	0.711818	FALSE
FAS	2.25323	0.560523	0.163935	3.41917	0.000628121	0.194441	FAS	0.711212	FALSE
NPC2	4.57074	-0.544771	0.159863	-3.40773	0.000655046	0.1988	NPC2	0.701583	FALSE
IGFBP4	19.098	-0.638841	0.18837	-3.39141	0.000695347	0.199307	IGFBP4	0.700477	FALSE
PLVAP	18.9071	-0.636079	0.187066	-3.40029	0.000673149	0.199307	PLVAP	0.700477	FALSE
C1orf54	3.52908	-0.509706	0.150178	-3.39401	0.000688764	0.199307	C1orf54	0.700477	FALSE
AK4	5.51102	-0.477092	0.141102	-3.38118	0.000721749	0.203113	AK4	0.692262	FALSE
ARVCF	1.83839	0.626852	0.186069	3.36893	0.000754619	0.204912	ARVCF	0.688432	FALSE
FGFBP2	1.46083	0.862927	0.255893	3.37222	0.000745648	0.204912	FGFBP2	0.688432	FALSE
LDHA	9.1683	-0.574227	0.170818	-3.36162	0.000774858	0.20678	LDHA	0.684491	FALSE
MYCT1	9.20971	-0.460376	0.137939	-3.33753	0.000845275	0.217713	MYCT1	0.662116	FALSE
BEX1	1.6697	0.777755	0.233195	3.33521	0.000852339	0.217713	BEX1	0.662116	FALSE
OGN	2.72506	-0.681615	0.204483	-3.33336	0.000858023	0.217713	OGN	0.662116	FALSE
TCEAL2	1.44012	0.827452	0.249423	3.31747	0.000908382	0.226773	TCEAL2	0.644408	FALSE
RPS2	21.6919	-0.644324	0.194613	-3.3108	0.000930302	0.228559	RPS2	0.641002	FALSE
HSP90B1	21.5066	-0.611582	0.185436	-3.29807	0.000973519	0.23544	HSP90B1	0.62812	FALSE
WWC1	1.87617	0.797987	0.244855	3.25902	0.00111798	0.240334	WWC1	0.619184	FALSE
MEGF10	1.5624	0.796391	0.244076	3.26288	0.00110287	0.240334	MEGF10	0.619184	FALSE
CD63	16.7988	-0.585998	0.1794	-3.26642	0.00108915	0.240334	CD63	0.619184	FALSE
ZNF711	3.32892	-0.45161	0.138243	-3.26678	0.00108777	0.240334	ZNF711	0.619184	FALSE
CDK5RAP1	5.34537	-0.327688	0.100009	-3.27657	0.00105076	0.240334	CDK5RAP1	0.619184	FALSE
RNASE1	14.4496	-0.666201	0.204145	-3.26337	0.00110097	0.240334	RNASE1	0.619184	FALSE
OSTC	5.04755	-0.408252	0.12448	-3.27966	0.00103931	0.240334	OSTC	0.619184	FALSE
PLK3	4.05783	0.548153	0.1674	3.27452	0.00105843	0.240334	PLK3	0.619184	FALSE
RPL3	15.3559	-0.647517	0.199082	-3.25251	0.00114389	0.242536	RPL3	0.615224	FALSE
GPC5	3.38457	0.707826	0.220144	3.21529	0.00130315	0.272569	GPC5	0.564524	FALSE
ETS2	13.9158	-0.534893	0.167422	-3.19487	0.00139892	0.279086	ETS2	0.554262	FALSE
RPL39	8.84955	-0.544554	0.170529	-3.19333	0.00140643	0.279086	RPL39	0.554262	FALSE
SEL1L3	6.43607	-0.466307	0.145636	-3.20187	0.00136536	0.279086	SEL1L3	0.554262	FALSE
POLR3B	5.23367	-0.426764	0.133372	-3.19981	0.00137516	0.279086	POLR3B	0.554262	FALSE
TMED5	7.16027	-0.410051	0.128597	-3.18864	0.00142944	0.279106	TMED5	0.554231	FALSE
CHIT1	1.50106	0.862833	0.270821	3.18599	0.00144259	0.279106	CHIT1	0.554231	FALSE
CASP2	3.68109	-0.358023	0.112649	-3.17823	0.00148178	0.279695	CASP2	0.553316	FALSE
RPS27	12.0027	-0.604341	0.190146	-3.17831	0.00148138	0.279695	RPS27	0.553316	FALSE
COL3A1	73.0948	-0.755293	0.238424	-3.16785	0.0015357	0.28297	COL3A1	0.548259	FALSE
SMAD5	13.6395	-0.450688	0.142194	-3.16953	0.00152683	0.28297	SMAD5	0.548259	FALSE
HLA-DPA1	4.53674	-0.51642	0.163821	-3.15235	0.00161963	0.288832	HLA-DPA1	0.539355	FALSE
SLC19A3	1.65921	0.755978	0.239867	3.15165	0.00162349	0.288832	SLC19A3	0.539355	FALSE
BST2	5.68806	-0.559643	0.177556	-3.15192	0.00162199	0.288832	BST2	0.539355	FALSE
SYCP2	3.11376	-0.433266	0.137845	-3.14314	0.00167146	0.290683	SYCP2	0.53658	FALSE
THEMIS	1.59691	0.748831	0.238144	3.14445	0.00166397	0.290683	THEMIS	0.53658	FALSE
ZNF639	3.18712	-0.37736	0.120763	-3.12481	0.0017792	0.305983	ZNF639	0.514303	FALSE
PNRC1	9.33681	-0.548244	0.176434	-3.10736	0.00188768	0.320529	PNRC1	0.494133	FALSE
MFF	11.4361	-0.417699	0.134541	-3.10463	0.0019052	0.320529	MFF	0.494133	FALSE
LMAN1	8.96885	-0.449187	0.145003	-3.09778	0.00194979	0.323962	LMAN1	0.489507	FALSE
EBAG9	3.89389	-0.396842	0.128216	-3.0951	0.00196746	0.323962	EBAG9	0.489507	FALSE
NKD1	1.59298	0.845002	0.274396	3.07951	0.00207345	0.328771	NKD1	0.483106	FALSE
NARS2	7.28956	-0.41881	0.136094	-3.07736	0.00208841	0.328771	NARS2	0.483106	FALSE
PPIB	8.66413	-0.521369	0.168955	-3.08585	0.00202972	0.328771	PPIB	0.483106	FALSE
SLC6A4	12.5138	-0.814838	0.265198	-3.07256	0.00212229	0.328771	SLC6A4	0.483106	FALSE
AAGAB	8.48801	-0.410036	0.133258	-3.07702	0.00209084	0.328771	AAGAB	0.483106	FALSE
CUL2	8.91398	-0.379554	0.12354	-3.07231	0.00212412	0.328771	CUL2	0.483106	FALSE
PGAP1	12.622	-0.537065	0.175121	-3.06683	0.00216341	0.331538	PGAP1	0.479467	FALSE
PLOD2	14.3737	-0.505536	0.165097	-3.06205	0.00219829	0.333579	PLOD2	0.476801	FALSE
PIEZO2	2.96297	0.692316	0.226538	3.05607	0.00224261	0.333761	PIEZO2	0.476564	FALSE
CELSR1	2.79395	0.594271	0.194412	3.05676	0.00223742	0.333761	CELSR1	0.476564	FALSE
CACNG8	3.22364	0.585704	0.191846	3.05299	0.00226575	0.333993	CACNG8	0.476263	FALSE
RCN1	5.20337	-0.470023	0.156008	-3.01282	0.00258832	0.349592	RCN1	0.456439	FALSE
MGP	52.5834	-0.752504	0.252373	-2.98171	0.00286639	0.349592	MGP	0.456439	FALSE
IKZF3	2.48022	0.636507	0.213462	2.98183	0.00286531	0.349592	IKZF3	0.456439	FALSE
TUBA1C	6.45124	-0.444072	0.148143	-2.9976	0.00272114	0.349592	TUBA1C	0.456439	FALSE
BBC3	1.89136	0.568791	0.18993	2.99475	0.00274674	0.349592	BBC3	0.456439	FALSE
PDIA4	3.48873	-0.457814	0.152077	-3.01042	0.0026089	0.349592	PDIA4	0.456439	FALSE
IFITM2	13.1633	-0.608125	0.203644	-2.98622	0.00282447	0.349592	IFITM2	0.456439	FALSE
HS6ST3	3.17603	0.792122	0.263687	3.00402	0.00266437	0.349592	HS6ST3	0.456439	FALSE
RPS21	9.01969	-0.512699	0.172099	-2.97909	0.00289105	0.349592	RPS21	0.456439	FALSE
VSTM5	1.9097	0.546905	0.181289	3.01675	0.00255498	0.349592	VSTM5	0.456439	FALSE
RFT1	2.73323	-0.401615	0.132624	-3.02822	0.00246003	0.349592	RFT1	0.456439	FALSE
TLR1	1.72921	0.595629	0.196888	3.02522	0.00248456	0.349592	TLR1	0.456439	FALSE
ALG5	5.52081	-0.315174	0.105583	-2.98509	0.00283491	0.349592	ALG5	0.456439	FALSE
PRG4	2.36156	0.875176	0.292707	2.98994	0.00279031	0.349592	PRG4	0.456439	FALSE
GAD1	1.4168	0.857576	0.285813	3.00048	0.00269556	0.349592	GAD1	0.456439	FALSE
CDK6	14.1035	-0.458884	0.152627	-3.00656	0.00264218	0.349592	CDK6	0.456439	FALSE
HSPA5	10.8973	-0.591237	0.19768	-2.99088	0.00278177	0.349592	HSPA5	0.456439	FALSE
SELE	2.40121	-0.870695	0.288839	-3.01446	0.00257438	0.349592	SELE	0.456439	FALSE
ERN1	7.77879	-0.392826	0.130872	-3.0016	0.00268563	0.349592	ERN1	0.456439	FALSE
GSTM4	2.31133	-0.474342	0.156317	-3.03449	0.00240939	0.349592	GSTM4	0.456439	FALSE
PPIC	4.37419	-0.419483	0.1407	-2.98141	0.00286926	0.349592	PPIC	0.456439	FALSE
VANGL1	3.50807	-0.372119	0.124013	-3.00066	0.00269396	0.349592	VANGL1	0.456439	FALSE
AREG	1.72994	0.869401	0.288246	3.01617	0.00255986	0.349592	AREG	0.456439	FALSE
CDH20	1.94866	0.703467	0.236438	2.97527	0.00292733	0.351234	CDH20	0.454403	FALSE
PLTP	5.08366	-0.507694	0.171094	-2.96734	0.00300392	0.357651	PLTP	0.44654	FALSE
FCHSD1	2.19999	0.458211	0.154873	2.95862	0.00309019	0.365114	FCHSD1	0.437571	FALSE
GPR137C	5.50138	-0.416889	0.141849	-2.93897	0.00329301	0.366685	GPR137C	0.435707	FALSE
TMEM132D	4.16261	0.743387	0.252279	2.94669	0.00321196	0.366685	TMEM132D	0.435707	FALSE
SOX17	2.62185	-0.50521	0.171797	-2.94074	0.00327431	0.366685	SOX17	0.435707	FALSE
CEPT1	7.23294	-0.332812	0.113213	-2.93969	0.0032854	0.366685	CEPT1	0.435707	FALSE
ZNF804A	1.62271	0.736185	0.250355	2.94056	0.00327616	0.366685	ZNF804A	0.435707	FALSE
SMIM12	6.91461	-0.386855	0.131339	-2.94548	0.00322457	0.366685	SMIM12	0.435707	FALSE
EGR2	1.59601	0.782127	0.264973	2.95172	0.00316013	0.366685	EGR2	0.435707	FALSE
FRMPD4	2.58953	0.704404	0.239295	2.94367	0.00324344	0.366685	FRMPD4	0.435707	FALSE
CTSC	8.94671	-0.560072	0.192426	-2.91058	0.00360761	0.370896	CTSC	0.430747	FALSE
BMPER	85.168	-0.778217	0.267461	-2.90965	0.00361838	0.370896	BMPER	0.430747	FALSE
CYP1B1	25.4406	-0.747906	0.256786	-2.91257	0.00358468	0.370896	CYP1B1	0.430747	FALSE
LRPPRC	15.2351	-0.42129	0.144241	-2.92074	0.003492	0.370896	LRPPRC	0.430747	FALSE
POGLUT1	5.18291	-0.31233	0.107219	-2.91302	0.00357947	0.370896	POGLUT1	0.430747	FALSE
CNKSR3	20.9122	-0.667159	0.229	-2.91336	0.00357557	0.370896	CNKSR3	0.430747	FALSE
ATP6AP1	3.8738	-0.404063	0.138177	-2.92424	0.00345293	0.370896	ATP6AP1	0.430747	FALSE
BTNL9	5.75587	-0.568153	0.194383	-2.92285	0.00346846	0.370896	BTNL9	0.430747	FALSE
KCNIP4	24.8215	0.946722	0.3249	2.91389	0.0035696	0.370896	KCNIP4	0.430747	FALSE
POU6F2	1.81726	0.708804	0.243559	2.9102	0.00361196	0.370896	POU6F2	0.430747	FALSE
TMEM9B	4.19155	-0.34536	0.118226	-2.92119	0.00348696	0.370896	TMEM9B	0.430747	FALSE
WDR36	6.9375	-0.290165	0.0991177	-2.92748	0.00341719	0.370896	WDR36	0.430747	FALSE
SPCS2	9.45913	-0.393351	0.135494	-2.90308	0.00369508	0.376266	SPCS2	0.424505	FALSE
CYFIP2	2.36149	0.528298	0.182429	2.89591	0.00378059	0.377305	CYFIP2	0.423308	FALSE
RPGRIP1L	3.00471	-0.394564	0.136317	-2.89447	0.00379803	0.377305	RPGRIP1L	0.423308	FALSE
PDIA3	13.3139	-0.462261	0.159838	-2.89207	0.00382716	0.377305	PDIA3	0.423308	FALSE
SNRNP48	4.78286	-0.302865	0.104519	-2.8977	0.00375906	0.377305	SNRNP48	0.423308	FALSE
SLC5A4	1.82775	0.730605	0.252538	2.89305	0.00381524	0.377305	SLC5A4	0.423308	FALSE
TMC7	3.76398	-0.583498	0.202729	-2.87821	0.00399934	0.381006	TMC7	0.419068	FALSE
PPM1G	7.34671	-0.343788	0.119344	-2.88064	0.00396873	0.381006	PPM1G	0.419068	FALSE
SLC25A46	8.0089	-0.312986	0.108514	-2.88428	0.00392306	0.381006	SLC25A46	0.419068	FALSE
FAM3C	8.07968	-0.388012	0.135039	-2.87333	0.00406164	0.381006	FAM3C	0.419068	FALSE
PRRC1	5.50231	-0.299788	0.104286	-2.87466	0.00404458	0.381006	PRRC1	0.419068	FALSE
SHROOM1	2.03884	0.528547	0.183476	2.88074	0.00396739	0.381006	SHROOM1	0.419068	FALSE
HECTD2	15.8259	-0.409336	0.141973	-2.88319	0.00393665	0.381006	HECTD2	0.419068	FALSE
TRMT1	3.06781	-0.387449	0.134688	-2.87663	0.00401948	0.381006	TRMT1	0.419068	FALSE
LINC01117	1.71392	0.73228	0.255542	2.86559	0.0041623	0.387614	LINC01117	0.411601	FALSE
GTF2F1	3.72205	-0.356281	0.124396	-2.86408	0.00418216	0.387614	GTF2F1	0.411601	FALSE
ALDH1A2	29.109	-0.682274	0.238898	-2.85592	0.00429123	0.395355	ALDH1A2	0.403013	FALSE
CALCRL	145.017	-0.676285	0.237474	-2.84783	0.00440186	0.403148	CALCRL	0.394535	FALSE
MFSD6	15.3789	-0.474624	0.166983	-2.84235	0.00447822	0.405459	MFSD6	0.392053	FALSE
TMA16	4.81218	-0.283843	0.0998651	-2.84226	0.00447949	0.405459	TMA16	0.392053	FALSE
LRRC4C	33.2074	0.932048	0.328226	2.83966	0.00451623	0.406408	LRRC4C	0.391038	FALSE
ZNF674	2.82709	0.3849	0.13573	2.83578	0.00457145	0.406649	ZNF674	0.390781	FALSE
OTUD6B	4.93483	-0.302	0.106477	-2.8363	0.00456389	0.406649	OTUD6B	0.390781	FALSE
SEMA4A	2.53271	0.848068	0.299498	2.83163	0.00463113	0.407921	SEMA4A	0.389424	FALSE
DNAJC3	13.6762	-0.440956	0.155753	-2.83113	0.00463846	0.407921	DNAJC3	0.389424	FALSE
ERH	5.06008	-0.347304	0.122838	-2.82733	0.00469382	0.409675	ERH	0.387561	FALSE
TSPAN8	1.86341	0.691023	0.244512	2.82614	0.00471134	0.409675	TSPAN8	0.387561	FALSE
TAF1B	6.69623	-0.359008	0.127347	-2.81914	0.00481529	0.412751	TAF1B	0.384312	FALSE
SMARCD3	2.70924	0.449037	0.159129	2.82185	0.00477479	0.412751	SMARCD3	0.384312	FALSE
RPN2	7.5896	-0.348695	0.123954	-2.8131	0.00490671	0.412751	RPN2	0.384312	FALSE
RTN4RL1	6.52762	-0.500719	0.177946	-2.81388	0.00489479	0.412751	RTN4RL1	0.384312	FALSE
BZW1	7.24473	-0.39623	0.140719	-2.81576	0.00486626	0.412751	BZW1	0.384312	FALSE
KITLG	10.6229	-0.48379	0.171771	-2.81648	0.00485531	0.412751	KITLG	0.384312	FALSE
LANCL2	5.2411	-0.332656	0.118356	-2.81064	0.00494429	0.413663	LANCL2	0.383353	FALSE
LMBRD2	5.17192	-0.349188	0.124497	-2.80478	0.00503505	0.418992	LMBRD2	0.377794	FALSE
EEPD1	10.5869	-0.450049	0.16069	-2.80073	0.00509865	0.422016	EEPD1	0.374671	FALSE
PRDX6	12.1971	-0.515569	0.184446	-2.79523	0.00518623	0.425172	PRDX6	0.371435	FALSE
ABCG1	13.3689	-0.518125	0.185383	-2.79489	0.00519173	0.425172	ABCG1	0.371435	FALSE
HAUS1	3.9873	-0.320666	0.11489	-2.79107	0.00525339	0.426323	HAUS1	0.370262	FALSE
LAPTM4A	9.13484	-0.45971	0.164735	-2.79061	0.00526086	0.426323	LAPTM4A	0.370262	FALSE
NPNT	1.92554	0.699589	0.250919	2.78811	0.00530163	0.427389	NPNT	0.369177	FALSE
FAM210A	5.44188	-0.315636	0.113316	-2.78545	0.0053453	0.428676	FAM210A	0.367871	FALSE
TSPAN12	7.19827	-0.490206	0.176386	-2.77918	0.0054497	0.434796	TSPAN12	0.361714	FALSE
SLC35B4	3.7104	-0.312086	0.112449	-2.77536	0.00551412	0.435447	SLC35B4	0.361065	FALSE
ADAMTS9	82.8647	-0.770753	0.277632	-2.77617	0.0055004	0.435447	ADAMTS9	0.361065	FALSE
ZMYM6	4.13089	-0.414469	0.149531	-2.77178	0.00557504	0.438022	ZMYM6	0.358504	FALSE
MAFB	2.69652	-0.468175	0.169143	-2.76793	0.00564139	0.440515	MAFB	0.35604	FALSE
TSPAN11	1.86874	0.547361	0.197843	2.76664	0.00566368	0.440515	TSPAN11	0.35604	FALSE
PPFIA2	7.37765	-0.635231	0.230209	-2.75937	0.00579137	0.445457	PPFIA2	0.351195	FALSE
WDR46	2.80456	-0.33716	0.122291	-2.75703	0.00583288	0.445457	WDR46	0.351195	FALSE
LINC00968	1.5588	0.704839	0.255316	2.76066	0.00576855	0.445457	LINC00968	0.351195	FALSE
CHSY3	12.4866	-0.460365	0.16701	-2.7565	0.00584234	0.445457	CHSY3	0.351195	FALSE
CALR	10.1762	-0.486301	0.176649	-2.75291	0.00590673	0.446307	CALR	0.350367	FALSE
EIF3M	8.16499	-0.324165	0.117764	-2.75267	0.00591116	0.446307	EIF3M	0.350367	FALSE
TMEM109	3.43946	-0.404761	0.148822	-2.71976	0.00653288	0.447415	TMEM109	0.349289	FALSE
COL5A1	7.05112	-0.440571	0.160609	-2.74313	0.00608569	0.447415	COL5A1	0.349289	FALSE
MAB21L2	1.39266	0.704737	0.258193	2.7295	0.00634299	0.447415	MAB21L2	0.349289	FALSE
HMGB3	1.74765	0.629505	0.229968	2.73737	0.00619334	0.447415	HMGB3	0.349289	FALSE
IER3	7.99992	-0.577968	0.210151	-2.75025	0.0059549	0.447415	IER3	0.349289	FALSE
MIR503HG	2.57247	-0.489445	0.178847	-2.73667	0.00620652	0.447415	MIR503HG	0.349289	FALSE
STT3B	12.3451	-0.411912	0.150672	-2.73384	0.00626012	0.447415	STT3B	0.349289	FALSE
FKBP10	6.59115	-0.333481	0.122606	-2.71995	0.00652925	0.447415	FKBP10	0.349289	FALSE
UCHL3	4.35592	-0.360814	0.132172	-2.72987	0.0063359	0.447415	UCHL3	0.349289	FALSE
MLKL	5.94371	-0.374883	0.137665	-2.72315	0.00646624	0.447415	MLKL	0.349289	FALSE
TNR	3.33216	0.677308	0.248739	2.72297	0.00646984	0.447415	TNR	0.349289	FALSE
CCDC40	2.97073	0.431088	0.158099	2.7267	0.00639712	0.447415	CCDC40	0.349289	FALSE
ELMO1-AS1	8.11835	-0.55495	0.202093	-2.74601	0.00603251	0.447415	ELMO1-AS1	0.349289	FALSE
SLC9C1	4.59639	-0.515557	0.188827	-2.73031	0.00632741	0.447415	SLC9C1	0.349289	FALSE
SFT2D2	8.08678	-0.325986	0.118807	-2.74384	0.00607257	0.447415	SFT2D2	0.349289	FALSE
CRHBP	2.25674	-0.646473	0.236677	-2.73145	0.00630562	0.447415	CRHBP	0.349289	FALSE
CCP110	4.11618	-0.348014	0.127557	-2.72829	0.00636628	0.447415	CCP110	0.349289	FALSE
RPS3	21.5788	-0.518434	0.189832	-2.73102	0.00631394	0.447415	RPS3	0.349289	FALSE
ZNF365	1.6158	0.647429	0.236407	2.73862	0.0061697	0.447415	ZNF365	0.349289	FALSE
RGS10	2.14361	0.488122	0.177955	2.74295	0.00608901	0.447415	RGS10	0.349289	FALSE
CA4	2.12197	-0.532263	0.195498	-2.7226	0.00647709	0.447415	CA4	0.349289	FALSE
NUP43	5.44012	-0.297131	0.109587	-2.71136	0.00670082	0.448984	NUP43	0.347769	FALSE
CD59	23.3906	-0.527186	0.194409	-2.71173	0.00669324	0.448984	CD59	0.347769	FALSE
CD151	9.06535	-0.403897	0.14889	-2.71271	0.00667345	0.448984	CD151	0.347769	FALSE
SERPING1	7.9658	-0.477025	0.175725	-2.7146	0.0066355	0.448984	SERPING1	0.347769	FALSE
CD36	20.9767	-0.509768	0.187986	-2.71173	0.00669334	0.448984	CD36	0.347769	FALSE
ZNF789	5.72447	-0.325997	0.120361	-2.7085	0.00675888	0.450922	ZNF789	0.345898	FALSE
FAM118A	7.96964	-0.512869	0.19367	-2.64816	0.00809324	0.452118	FAM118A	0.344748	FALSE
OMA1	1.90627	0.539573	0.204184	2.64259	0.00822753	0.452118	OMA1	0.344748	FALSE
INPP5D	10.1611	-0.425687	0.159257	-2.67295	0.00751869	0.452118	INPP5D	0.344748	FALSE
TMX3	9.19298	-0.328403	0.123583	-2.65734	0.00787589	0.452118	TMX3	0.344748	FALSE
UGCG	9.23813	-0.511542	0.190748	-2.68177	0.00732329	0.452118	UGCG	0.344748	FALSE
EEF2	13.4798	-0.425883	0.161234	-2.64139	0.00825665	0.452118	EEF2	0.344748	FALSE
TMEM106B	6.52606	-0.339964	0.128234	-2.65113	0.00802241	0.452118	TMEM106B	0.344748	FALSE
ATF6B	5.79461	-0.281837	0.106774	-2.63956	0.00830149	0.452118	ATF6B	0.344748	FALSE
TMEM154	2.06756	0.49129	0.186179	2.63881	0.00831977	0.452118	TMEM154	0.344748	FALSE
QRFPR	2.37009	0.686253	0.255822	2.68254	0.00730654	0.452118	QRFPR	0.344748	FALSE
RGCC	3.61647	-0.512388	0.190984	-2.68288	0.00729912	0.452118	RGCC	0.344748	FALSE
DACT2	1.44947	0.712131	0.270077	2.63677	0.00836985	0.452118	DACT2	0.344748	FALSE
MAX	12.8532	-0.38208	0.142313	-2.68478	0.00725776	0.452118	MAX	0.344748	FALSE
MLF2	4.68879	-0.313718	0.117353	-2.67328	0.0075113	0.452118	MLF2	0.344748	FALSE
MACROD2	17.0308	-0.510374	0.189996	-2.68624	0.00722609	0.452118	MACROD2	0.344748	FALSE
RPS5	12.21	-0.481256	0.178138	-2.70159	0.00690084	0.452118	RPS5	0.344748	FALSE
ITM2A	4.10962	-0.443246	0.166897	-2.6558	0.00791201	0.452118	ITM2A	0.344748	FALSE
SCN2A	1.50208	0.661809	0.248882	2.65913	0.00783432	0.452118	SCN2A	0.344748	FALSE
RPS29	14.7202	-0.443999	0.168347	-2.6374	0.00835436	0.452118	RPS29	0.344748	FALSE
CAPN11	1.55844	0.557537	0.207452	2.68755	0.00719791	0.452118	CAPN11	0.344748	FALSE
LINC00871	4.23336	0.614215	0.23265	2.64008	0.00828871	0.452118	LINC00871	0.344748	FALSE
RPL23	18.4094	-0.488261	0.182953	-2.66877	0.00761287	0.452118	RPL23	0.344748	FALSE
ATP2C1	15.1721	-0.404517	0.151855	-2.66384	0.00772538	0.452118	ATP2C1	0.344748	FALSE
RPS27A	22.8814	-0.489144	0.185188	-2.64134	0.00825787	0.452118	RPS27A	0.344748	FALSE
TRDMT1	5.29006	-0.326995	0.123482	-2.64812	0.008094	0.452118	TRDMT1	0.344748	FALSE
KCND2	1.95137	0.683188	0.256321	2.66536	0.00769057	0.452118	KCND2	0.344748	FALSE
HSPD1	10.3869	-0.439978	0.165956	-2.65117	0.00802124	0.452118	HSPD1	0.344748	FALSE
RNASEK	4.23418	-0.453026	0.171846	-2.63623	0.00838337	0.452118	RNASEK	0.344748	FALSE
ARL5A	12.9782	-0.44031	0.163631	-2.69088	0.00712636	0.452118	ARL5A	0.344748	FALSE
IL27RA	2.9606	-0.428093	0.159017	-2.69211	0.00710005	0.452118	IL27RA	0.344748	FALSE
DDX11-AS1	1.6626	0.600936	0.227343	2.64331	0.00821004	0.452118	DDX11-AS1	0.344748	FALSE
SLC2A13	10.1716	-0.390279	0.146098	-2.67134	0.00755484	0.452118	SLC2A13	0.344748	FALSE
CLEC11A	5.64003	-0.480169	0.179885	-2.66931	0.00760072	0.452118	CLEC11A	0.344748	FALSE
CDC42EP3	8.37519	-0.369703	0.13842	-2.67088	0.00756523	0.452118	CDC42EP3	0.344748	FALSE
TMEM88	3.40832	-0.421489	0.158337	-2.66198	0.00776823	0.452118	TMEM88	0.344748	FALSE
ZNF354C	3.48948	-0.303865	0.1125	-2.70102	0.00691266	0.452118	ZNF354C	0.344748	FALSE
FAM227B	6.3344	-0.426486	0.160892	-2.65076	0.00803106	0.452118	FAM227B	0.344748	FALSE
TMEM30A	6.95769	-0.347078	0.128319	-2.7048	0.00683451	0.452118	TMEM30A	0.344748	FALSE
OOEP	4.46003	-0.463026	0.175409	-2.63969	0.00829824	0.452118	OOEP	0.344748	FALSE
BTG1	10.2482	-0.442569	0.166926	-2.6513	0.00801832	0.452118	BTG1	0.344748	FALSE
BEGAIN	1.50669	0.687619	0.255852	2.68756	0.00719753	0.452118	BEGAIN	0.344748	FALSE
BTN2A1	4.7956	-0.327055	0.121435	-2.69325	0.0070759	0.452118	BTN2A1	0.344748	FALSE
ARHGEF15	7.46574	-0.350055	0.130903	-2.67416	0.00749173	0.452118	ARHGEF15	0.344748	FALSE
KCNJ16	2.02215	0.672234	0.253933	2.64729	0.00811391	0.452118	KCNJ16	0.344748	FALSE
CCDC47	8.68908	-0.391767	0.147174	-2.66194	0.00776925	0.452118	CCDC47	0.344748	FALSE
EEF1A1	45.7235	-0.577819	0.215083	-2.6865	0.00722059	0.452118	EEF1A1	0.344748	FALSE
INF2	6.03186	-0.295819	0.110871	-2.66814	0.00762735	0.452118	INF2	0.344748	FALSE
DDOST	4.65158	-0.318701	0.120093	-2.65377	0.0079597	0.452118	DDOST	0.344748	FALSE
NUP93	7.53451	-0.351654	0.132627	-2.65145	0.0080146	0.452118	NUP93	0.344748	FALSE
ENO1	8.50194	-0.386342	0.143096	-2.69987	0.00693657	0.452118	ENO1	0.344748	FALSE
RPL22	8.30213	-0.39297	0.148368	-2.64861	0.00808231	0.452118	RPL22	0.344748	FALSE
SELENBP1	4.00327	-0.366884	0.137877	-2.66095	0.00779203	0.452118	SELENBP1	0.344748	FALSE
CXCL9	1.37182	0.717888	0.270487	2.65406	0.00795299	0.452118	CXCL9	0.344748	FALSE
NUDT9	5.88597	-0.309843	0.115357	-2.68596	0.0072322	0.452118	NUDT9	0.344748	FALSE
CENPT	4.33739	-0.283213	0.107142	-2.64334	0.00820925	0.452118	CENPT	0.344748	FALSE
APH1A	3.15352	-0.346794	0.134647	-2.57557	0.0100074	0.457215	APH1A	0.33988	FALSE
RHOD	2.18682	0.407083	0.15924	2.55641	0.0105757	0.457215	RHOD	0.33988	FALSE
MELK	3.44023	0.731446	0.282912	2.58542	0.00972601	0.457215	MELK	0.33988	FALSE
S100A11	8.22081	-0.50661	0.199081	-2.54474	0.0109359	0.457215	S100A11	0.33988	FALSE
LAMC3	2.06992	0.58811	0.231123	2.54458	0.0109409	0.457215	LAMC3	0.33988	FALSE
NOC2L	4.2191	-0.280564	0.109087	-2.57193	0.0101133	0.457215	NOC2L	0.33988	FALSE
MT-ND3	45.8538	-0.653411	0.252781	-2.58489	0.00974093	0.457215	MT-ND3	0.33988	FALSE
TTC23	9.60811	-0.348484	0.136646	-2.55027	0.010764	0.457215	TTC23	0.33988	FALSE
HBA2	7.02005	0.836814	0.321703	2.6012	0.00928987	0.457215	HBA2	0.33988	FALSE
HMCN1	199.623	-0.627092	0.247022	-2.53861	0.0111294	0.457215	HMCN1	0.33988	FALSE
CACYBP	3.55014	-0.33334	0.130786	-2.54875	0.0108111	0.457215	CACYBP	0.33988	FALSE
TMEM71	2.6555	0.468831	0.180444	2.59821	0.0093712	0.457215	TMEM71	0.33988	FALSE
GSS	2.85674	-0.329074	0.126455	-2.60231	0.00925985	0.457215	GSS	0.33988	FALSE
ELK4	7.09462	-0.340688	0.129619	-2.62839	0.00857902	0.457215	ELK4	0.33988	FALSE
ABRA	1.8313	0.600616	0.230239	2.60866	0.00908973	0.457215	ABRA	0.33988	FALSE
TRAM1	8.64275	-0.338683	0.131751	-2.57064	0.0101511	0.457215	TRAM1	0.33988	FALSE
RPGR	9.93458	-0.468149	0.183672	-2.54884	0.0108083	0.457215	RPGR	0.33988	FALSE
RGS9	2.03587	0.528931	0.206285	2.56408	0.010345	0.457215	RGS9	0.33988	FALSE
QRSL1	4.8719	-0.27052	0.104288	-2.59397	0.00948759	0.457215	QRSL1	0.33988	FALSE
NDRG2	5.68376	-0.37007	0.145554	-2.54249	0.0110066	0.457215	NDRG2	0.33988	FALSE
C11orf65	3.28461	-0.374464	0.14466	-2.58859	0.00963708	0.457215	C11orf65	0.33988	FALSE
ARHGAP20	3.79303	-0.414081	0.158199	-2.61747	0.00885851	0.457215	ARHGAP20	0.33988	FALSE
ACOT1	1.61844	0.601873	0.236289	2.54719	0.0108593	0.457215	ACOT1	0.33988	FALSE
ZMAT3	6.34893	0.413052	0.159418	2.59101	0.00956955	0.457215	ZMAT3	0.33988	FALSE
MAP3K13	12.4716	-0.37738	0.147951	-2.55071	0.0107503	0.457215	MAP3K13	0.33988	FALSE
LRP10	4.65002	-0.342194	0.133247	-2.56811	0.0102254	0.457215	LRP10	0.33988	FALSE
ORC5	8.92032	-0.336193	0.130089	-2.58433	0.00975679	0.457215	ORC5	0.33988	FALSE
NAMPT	30.2537	-0.634515	0.245352	-2.58614	0.00970563	0.457215	NAMPT	0.33988	FALSE
TDG	7.94082	-0.33045	0.125805	-2.62668	0.00862226	0.457215	TDG	0.33988	FALSE
CKAP4	4.55886	-0.40593	0.158424	-2.56229	0.0103984	0.457215	CKAP4	0.33988	FALSE
TMEM128	3.46566	-0.300455	0.118166	-2.54265	0.0110014	0.457215	TMEM128	0.33988	FALSE
GUF1	4.51825	-0.29938	0.114516	-2.61431	0.00894075	0.457215	GUF1	0.33988	FALSE
CD74	14.1772	-0.521109	0.204639	-2.54648	0.0108815	0.457215	CD74	0.33988	FALSE
PRCP	25.1699	-0.508009	0.198498	-2.55926	0.0104894	0.457215	PRCP	0.33988	FALSE
DPT	2.43297	-0.528584	0.206843	-2.55548	0.0106041	0.457215	DPT	0.33988	FALSE
SIN3B	8.37482	-0.342646	0.13349	-2.56684	0.0102631	0.457215	SIN3B	0.33988	FALSE
STX10	2.59059	-0.336508	0.131033	-2.56811	0.0102254	0.457215	STX10	0.33988	FALSE
NAB1	20.964	-0.449624	0.173808	-2.5869	0.00968435	0.457215	NAB1	0.33988	FALSE
LANCL1	6.32117	-0.275453	0.106623	-2.58344	0.00978208	0.457215	LANCL1	0.33988	FALSE
ZFAND1	5.16238	-0.2791	0.106089	-2.63082	0.00851801	0.457215	ZFAND1	0.33988	FALSE
SERPINB9	17.8239	-0.465742	0.178779	-2.60513	0.00918386	0.457215	SERPINB9	0.33988	FALSE
SSR1	7.43341	-0.304194	0.119707	-2.54116	0.0110486	0.457215	SSR1	0.33988	FALSE
TMEM175	3.75163	-0.270034	0.104914	-2.57385	0.0100573	0.457215	TMEM175	0.33988	FALSE
FTL	19.7706	-0.546983	0.211664	-2.5842	0.00976049	0.457215	FTL	0.33988	FALSE
TGFA	1.67178	0.581675	0.22383	2.59873	0.00935695	0.457215	TGFA	0.33988	FALSE
DYSF	22.0381	-0.517418	0.203593	-2.54144	0.0110397	0.457215	DYSF	0.33988	FALSE
RPL41	31.7881	-0.496398	0.189651	-2.61743	0.00885946	0.457215	RPL41	0.33988	FALSE
ZNF800	13.964	-0.416364	0.162921	-2.55563	0.0105997	0.457215	ZNF800	0.33988	FALSE
HILPDA	2.31675	-0.449268	0.1727	-2.60144	0.00928342	0.457215	HILPDA	0.33988	FALSE
MNAT1	21.5735	-0.417259	0.16402	-2.54394	0.0109609	0.457215	MNAT1	0.33988	FALSE
RPL27	12.5208	-0.445426	0.170986	-2.60504	0.00918625	0.457215	RPL27	0.33988	FALSE
LDLRAD4-AS1	1.59404	0.557004	0.213497	2.60895	0.00908211	0.457215	LDLRAD4-AS1	0.33988	FALSE
RPS12	18.7186	-0.505	0.192341	-2.62554	0.00865112	0.457215	RPS12	0.33988	FALSE
ENOSF1	20.2198	-0.454826	0.175256	-2.59521	0.00945342	0.457215	ENOSF1	0.33988	FALSE
SCEL	1.36709	0.769383	0.300142	2.56339	0.0103654	0.457215	SCEL	0.33988	FALSE
ZNF385B	2.24506	0.618993	0.239734	2.582	0.00982282	0.457215	ZNF385B	0.33988	FALSE
CD320	2.55021	-0.453411	0.175261	-2.58706	0.00967979	0.457215	CD320	0.33988	FALSE
ESYT3	1.51639	0.654555	0.251123	2.6065	0.00914715	0.457215	ESYT3	0.33988	FALSE
KCNB2	4.04548	0.622467	0.244075	2.55031	0.0107627	0.457215	KCNB2	0.33988	FALSE
JAG1	11.192	-0.388619	0.152153	-2.55414	0.0106451	0.457215	JAG1	0.33988	FALSE
HAS1	1.51055	0.715386	0.281577	2.54064	0.0110651	0.457215	HAS1	0.33988	FALSE
BRD7	7.4197	-0.305389	0.117482	-2.59946	0.00933714	0.457215	BRD7	0.33988	FALSE
GIN1	3.31219	-0.331295	0.129461	-2.55903	0.0104965	0.457215	GIN1	0.33988	FALSE
TAF4B	4.72097	-0.330021	0.128093	-2.57642	0.00998294	0.457215	TAF4B	0.33988	FALSE
SNX9	26.8198	-0.46133	0.179336	-2.57244	0.0100986	0.457215	SNX9	0.33988	FALSE
SLC25A22	1.63428	0.506122	0.196982	2.56939	0.0101879	0.457215	SLC25A22	0.33988	FALSE
LTBP2	4.4955	-0.585281	0.228437	-2.56211	0.0104038	0.457215	LTBP2	0.33988	FALSE
RCN2	7.08853	-0.307627	0.118674	-2.5922	0.0095364	0.457215	RCN2	0.33988	FALSE
GPM6A	10.726	0.583816	0.229008	2.54932	0.0107932	0.457215	GPM6A	0.33988	FALSE
SPCS3	8.15161	-0.369596	0.141547	-2.61111	0.00902482	0.457215	SPCS3	0.33988	FALSE
SNX25	15.11	-0.410304	0.159654	-2.56995	0.0101712	0.457215	SNX25	0.33988	FALSE
RPL37	15.5407	-0.432381	0.168258	-2.56975	0.0101773	0.457215	RPL37	0.33988	FALSE
RASGRF2	22.0049	-0.473486	0.184436	-2.56721	0.0102521	0.457215	RASGRF2	0.33988	FALSE
FAH	1.83627	0.47057	0.180888	2.60145	0.00928317	0.457215	FAH	0.33988	FALSE
ATAD1	8.32075	-0.342903	0.131257	-2.61245	0.00898947	0.457215	ATAD1	0.33988	FALSE
HPRT1	5.65681	-0.31417	0.122291	-2.56904	0.0101981	0.457215	HPRT1	0.33988	FALSE
TMED4	4.74586	-0.26873	0.104501	-2.57155	0.0101244	0.457215	TMED4	0.33988	FALSE
RPL37A	25.5159	-0.463307	0.182428	-2.53967	0.0110957	0.457215	RPL37A	0.33988	FALSE
RAB17	1.56451	0.600974	0.231721	2.59353	0.00949976	0.457215	RAB17	0.33988	FALSE
NPDC1	16.277	-0.407934	0.160301	-2.5448	0.0109341	0.457215	NPDC1	0.33988	FALSE
NNMT	11.5902	-0.591289	0.227925	-2.59423	0.00948025	0.457215	NNMT	0.33988	FALSE
NCBP1	6.41003	-0.323325	0.124819	-2.59036	0.00958759	0.457215	NCBP1	0.33988	FALSE
ZMAT5	2.13244	0.403932	0.158149	2.55412	0.0106458	0.457215	ZMAT5	0.33988	FALSE
RPS24	21.894	-0.45192	0.178034	-2.53839	0.0111365	0.457215	RPS24	0.33988	FALSE
GRIA3	2.49503	0.623149	0.245117	2.54225	0.0110142	0.457215	GRIA3	0.33988	FALSE
ZNHIT6	9.64739	-0.354367	0.13475	-2.62982	0.00854301	0.457215	ZNHIT6	0.33988	FALSE
LAMP2	6.66028	-0.297988	0.115881	-2.57151	0.0101257	0.457215	LAMP2	0.33988	FALSE
TRMT13	6.63644	-0.321145	0.122506	-2.62145	0.00875554	0.457215	TRMT13	0.33988	FALSE
ATP11C	10.9935	-0.368753	0.141663	-2.60304	0.00924017	0.457215	ATP11C	0.33988	FALSE
TP53I11	4.86402	-0.409472	0.16057	-2.55011	0.0107689	0.457215	TP53I11	0.33988	FALSE
METAP1	5.54437	-0.262832	0.103669	-2.5353	0.011235	0.457702	METAP1	0.339418	FALSE
C22orf39	2.9668	-0.347599	0.137258	-2.53246	0.0113267	0.457702	C22orf39	0.339418	FALSE
OGFOD3	3.14805	-0.315648	0.124579	-2.53373	0.0112857	0.457702	OGFOD3	0.339418	FALSE
ALKBH8	3.55783	-0.307861	0.121678	-2.53013	0.0114021	0.457702	ALKBH8	0.339418	FALSE
PTRH2	6.36036	-0.337302	0.133181	-2.53266	0.0113199	0.457702	PTRH2	0.339418	FALSE
MBIP	4.00107	-0.293762	0.116046	-2.53143	0.0113598	0.457702	MBIP	0.339418	FALSE
TRERF1	13.611	-0.486761	0.192235	-2.53212	0.0113377	0.457702	TRERF1	0.339418	FALSE
HLA-C	27.661	-0.551639	0.217656	-2.53446	0.0112622	0.457702	HLA-C	0.339418	FALSE
NAP1L3	1.5835	0.587219	0.232125	2.52975	0.0114144	0.457702	NAP1L3	0.339418	FALSE
KHDRBS2	2.85937	0.546146	0.216911	2.51783	0.011808	0.457969	KHDRBS2	0.339164	FALSE
MAK	6.72582	-0.42145	0.168941	-2.49466	0.0126078	0.457969	MAK	0.339164	FALSE
TUBB	8.85486	-0.406401	0.161769	-2.51222	0.0119974	0.457969	TUBB	0.339164	FALSE
THBD	7.91471	-0.485545	0.193444	-2.51001	0.0120728	0.457969	THBD	0.339164	FALSE
SOAT1	5.93254	-0.318624	0.126886	-2.51109	0.0120357	0.457969	SOAT1	0.339164	FALSE
TGM2	53.6125	-0.528588	0.214181	-2.46794	0.0135891	0.457969	TGM2	0.339164	FALSE
CYP7B1	7.2112	-0.407164	0.164765	-2.47118	0.0134668	0.457969	CYP7B1	0.339164	FALSE
ETS1	40.9589	-0.547352	0.221581	-2.47022	0.0135032	0.457969	ETS1	0.339164	FALSE
TMEM67	5.70388	-0.269041	0.1075	-2.5027	0.0123249	0.457969	TMEM67	0.339164	FALSE
INTS7	4.7428	-0.327797	0.132674	-2.4707	0.0134849	0.457969	INTS7	0.339164	FALSE
CD164	7.41355	-0.278646	0.112271	-2.48191	0.0130682	0.457969	CD164	0.339164	FALSE
CGGBP1	14.2089	-0.415642	0.166639	-2.49426	0.0126219	0.457969	CGGBP1	0.339164	FALSE
ANK3	9.03532	0.631914	0.252638	2.50126	0.0123751	0.457969	ANK3	0.339164	FALSE
RASD1	1.77	0.56887	0.229771	2.47581	0.0132934	0.457969	RASD1	0.339164	FALSE
ALCAM	4.27072	0.551157	0.222232	2.4801	0.0131347	0.457969	ALCAM	0.339164	FALSE
PPP1CC	6.23205	-0.255104	0.10165	-2.50963	0.0120857	0.457969	PPP1CC	0.339164	FALSE
GPD2	10.3524	-0.3536	0.140751	-2.51224	0.0119969	0.457969	GPD2	0.339164	FALSE
HNRNPA0	5.38433	-0.357105	0.144564	-2.47023	0.0135026	0.457969	HNRNPA0	0.339164	FALSE
ERP29	3.93798	-0.319628	0.128674	-2.48401	0.0129911	0.457969	ERP29	0.339164	FALSE
REEP1	2.22649	0.528135	0.213685	2.47156	0.0134526	0.457969	REEP1	0.339164	FALSE
NCK1	11.5264	-0.357705	0.143531	-2.49219	0.0126958	0.457969	NCK1	0.339164	FALSE
PCGF2	5.49799	-0.301863	0.122095	-2.47236	0.0134225	0.457969	PCGF2	0.339164	FALSE
CCL18	1.39463	0.679106	0.273627	2.48186	0.0130697	0.457969	CCL18	0.339164	FALSE
TAGLN3	1.46198	0.640385	0.257607	2.48589	0.0129226	0.457969	TAGLN3	0.339164	FALSE
TOX	2.62115	0.547082	0.219408	2.49344	0.0126512	0.457969	TOX	0.339164	FALSE
JARID2	21.3785	-0.421661	0.171081	-2.46469	0.0137133	0.457969	JARID2	0.339164	FALSE
DSG2	2.47863	-0.406955	0.162592	-2.50292	0.0123173	0.457969	DSG2	0.339164	FALSE
BHLHE40	8.92384	-0.562541	0.224862	-2.50172	0.0123593	0.457969	BHLHE40	0.339164	FALSE
RPL35	13.3875	-0.420566	0.170285	-2.46977	0.01352	0.457969	RPL35	0.339164	FALSE
AP1S2	9.22063	-0.376406	0.149685	-2.51465	0.0119151	0.457969	AP1S2	0.339164	FALSE
APOL6	3.67995	-0.363158	0.145083	-2.5031	0.012311	0.457969	APOL6	0.339164	FALSE
C4orf45	3.6677	-0.439809	0.176195	-2.49615	0.0125551	0.457969	C4orf45	0.339164	FALSE
PGGT1B	7.45836	-0.287987	0.116145	-2.47954	0.0131552	0.457969	PGGT1B	0.339164	FALSE
PTPN2	9.36108	-0.317638	0.128862	-2.46495	0.0137032	0.457969	PTPN2	0.339164	FALSE
NALCN	2.0848	0.539096	0.213262	2.52786	0.0114762	0.457969	NALCN	0.339164	FALSE
WDR12	6.13651	-0.312917	0.126009	-2.48329	0.0130174	0.457969	WDR12	0.339164	FALSE
RHBDD2	5.55079	-0.301985	0.121756	-2.48025	0.013129	0.457969	RHBDD2	0.339164	FALSE
OTUD1	2.14141	0.522531	0.207752	2.51517	0.0118975	0.457969	OTUD1	0.339164	FALSE
TUBAL3	1.58536	0.565207	0.227994	2.47905	0.0131733	0.457969	TUBAL3	0.339164	FALSE
SERF2	24.7699	-0.449816	0.180295	-2.49489	0.0125995	0.457969	SERF2	0.339164	FALSE
LPCAT4	7.57096	-0.325703	0.128931	-2.52619	0.0115308	0.457969	LPCAT4	0.339164	FALSE
FAM76B	5.37749	-0.285795	0.113601	-2.51578	0.0118768	0.457969	FAM76B	0.339164	FALSE
RPS6	22.5908	-0.474129	0.189735	-2.49889	0.0124582	0.457969	RPS6	0.339164	FALSE
PTPRD	6.37079	0.488054	0.198021	2.46466	0.0137142	0.457969	PTPRD	0.339164	FALSE
JAK2	16.6062	-0.407867	0.163297	-2.49769	0.0125005	0.457969	JAK2	0.339164	FALSE
ZNRF1	12.3679	-0.377919	0.153117	-2.46817	0.0135804	0.457969	ZNRF1	0.339164	FALSE
TNIP1	5.87831	-0.286468	0.115662	-2.47676	0.0132581	0.457969	TNIP1	0.339164	FALSE
NME7	12.5997	-0.35486	0.141765	-2.50315	0.0123094	0.457969	NME7	0.339164	FALSE
CCDC90B	4.83887	-0.266147	0.107879	-2.46708	0.0136219	0.457969	CCDC90B	0.339164	FALSE
ROR2	2.38154	0.54222	0.218323	2.48357	0.0130073	0.457969	ROR2	0.339164	FALSE
HLA-DRA	4.58902	-0.517659	0.206716	-2.5042	0.0122729	0.457969	HLA-DRA	0.339164	FALSE
IFITM3	31.0259	-0.533539	0.215487	-2.47597	0.0132874	0.457969	IFITM3	0.339164	FALSE
RNPS1	7.92053	-0.308208	0.12252	-2.51556	0.0118843	0.457969	RNPS1	0.339164	FALSE
STAMBPL1	2.84149	0.389652	0.157659	2.47149	0.0134551	0.457969	STAMBPL1	0.339164	FALSE
MINPP1	3.76146	-0.309046	0.125241	-2.46762	0.0136016	0.457969	MINPP1	0.339164	FALSE
PLAC9	8.31272	-0.401114	0.15946	-2.51545	0.0118881	0.457969	PLAC9	0.339164	FALSE
AHR	6.839	-0.377665	0.150471	-2.50989	0.0120769	0.457969	AHR	0.339164	FALSE
PTMA	31.128	-0.50546	0.203377	-2.48534	0.0129429	0.457969	PTMA	0.339164	FALSE
GALR1	1.45385	0.682783	0.273443	2.49698	0.0125256	0.457969	GALR1	0.339164	FALSE
POLR2E	3.94141	-0.277712	0.110994	-2.50205	0.0123476	0.457969	POLR2E	0.339164	FALSE
CNKSR2	1.80009	0.588996	0.234767	2.50885	0.0121124	0.457969	CNKSR2	0.339164	FALSE
SRPRB	2.80812	-0.313409	0.124899	-2.50931	0.0120968	0.457969	SRPRB	0.339164	FALSE
BATF2	1.957	0.459421	0.181966	2.52476	0.0115776	0.457969	BATF2	0.339164	FALSE
CCDC85B	7.33547	-0.409211	0.16279	-2.51374	0.0119459	0.457969	CCDC85B	0.339164	FALSE
SLC46A2	1.37498	0.695946	0.281061	2.47614	0.0132811	0.457969	SLC46A2	0.339164	FALSE
SH3GLB1	18.0991	-0.37666	0.151533	-2.48566	0.0129311	0.457969	SH3GLB1	0.339164	FALSE
CTNNAL1	21.734	-0.505082	0.200518	-2.51888	0.0117729	0.457969	CTNNAL1	0.339164	FALSE
PRTG	6.99867	-0.393193	0.157451	-2.49724	0.0125166	0.457969	PRTG	0.339164	FALSE
SHC1	5.00276	-0.331327	0.134295	-2.46716	0.0136188	0.457969	SHC1	0.339164	FALSE
P2RY6	1.85244	-0.595394	0.238134	-2.50025	0.0124105	0.457969	P2RY6	0.339164	FALSE
OSTF1	8.35172	-0.3468	0.139315	-2.48932	0.0127986	0.457969	OSTF1	0.339164	FALSE
ABCE1	6.50175	-0.302685	0.120766	-2.50639	0.0121972	0.457969	ABCE1	0.339164	FALSE
GRB7	1.62863	0.552106	0.220797	2.50052	0.0124012	0.457969	GRB7	0.339164	FALSE
TMEM18	2.91838	-0.312017	0.124662	-2.50291	0.0123176	0.457969	TMEM18	0.339164	FALSE
CAPN9	1.45805	0.662702	0.268923	2.46428	0.013729	0.457969	CAPN9	0.339164	FALSE
PDIA6	8.28826	-0.382219	0.153343	-2.49258	0.012682	0.457969	PDIA6	0.339164	FALSE
CLIC1	5.98669	-0.39726	0.159631	-2.48861	0.0128244	0.457969	CLIC1	0.339164	FALSE
TM4SF1	20.2703	-0.491852	0.19634	-2.50511	0.0122415	0.457969	TM4SF1	0.339164	FALSE
P4HB	9.82874	-0.380296	0.154385	-2.46329	0.0137668	0.458241	P4HB	0.338906	FALSE
ARPC1B	9.68629	-0.374698	0.152236	-2.4613	0.0138435	0.459807	ARPC1B	0.337424	FALSE
LIPH	1.59919	0.565722	0.230836	2.45076	0.0142556	0.460309	LIPH	0.33695	FALSE
PRSS3	1.85592	0.57803	0.235489	2.45459	0.0141046	0.460309	PRSS3	0.33695	FALSE
IFNG-AS1	2.5888	0.623009	0.254094	2.45189	0.014211	0.460309	IFNG-AS1	0.33695	FALSE
BET1	5.21661	-0.284656	0.116207	-2.44955	0.0143034	0.460309	BET1	0.33695	FALSE
LINC00957	1.398	0.613147	0.249499	2.45751	0.0139904	0.460309	LINC00957	0.33695	FALSE
ARG1	1.51361	0.64507	0.262995	2.45278	0.0141757	0.460309	ARG1	0.33695	FALSE
SMAGP	3.47448	-0.409025	0.167084	-2.44802	0.0143642	0.460309	SMAGP	0.33695	FALSE
SSB	8.60662	-0.344478	0.140534	-2.45121	0.0142377	0.460309	SSB	0.33695	FALSE
CRY1	12.0209	-0.455642	0.186077	-2.44867	0.0143383	0.460309	CRY1	0.33695	FALSE
S100PBP	11.5373	-0.333767	0.135807	-2.45765	0.0139848	0.460309	S100PBP	0.33695	FALSE
MOSPD2	5.16303	-0.328752	0.134249	-2.44882	0.0143325	0.460309	MOSPD2	0.33695	FALSE
SEC23B	5.11985	-0.279039	0.113704	-2.45408	0.0141244	0.460309	SEC23B	0.33695	FALSE
ENTPD1-AS1	41.9621	-0.560152	0.228493	-2.45151	0.0142258	0.460309	ENTPD1-AS1	0.33695	FALSE
RPS4X	18.7104	-0.466646	0.190435	-2.45042	0.0142691	0.460309	RPS4X	0.33695	FALSE
SLC35A5	4.86384	-0.26837	0.10945	-2.45199	0.0142069	0.460309	SLC35A5	0.33695	FALSE
TRIM23	5.69388	-0.259323	0.10575	-2.45223	0.0141973	0.460309	TRIM23	0.33695	FALSE
EPHA6	2.87095	0.446272	0.181505	2.45874	0.0139427	0.460309	EPHA6	0.33695	FALSE
FPR1	1.60956	0.538021	0.21995	2.4461	0.0144411	0.461816	FPR1	0.335531	FALSE
NFKBIB	2.59512	-0.321544	0.131657	-2.44229	0.0145944	0.463679	NFKBIB	0.333783	FALSE
COL7A1	1.40217	0.647066	0.265035	2.44144	0.014629	0.463679	COL7A1	0.333783	FALSE
COL6A3	8.62399	-0.52673	0.21582	-2.4406	0.0146629	0.463679	COL6A3	0.333783	FALSE
MRPL32	4.30497	-0.302046	0.123642	-2.4429	0.0145697	0.463679	MRPL32	0.333783	FALSE
RANBP9	18.1839	-0.408259	0.16724	-2.44115	0.0146407	0.463679	RANBP9	0.333783	FALSE
CSF1	4.2439	-0.328179	0.134489	-2.4402	0.0146791	0.463679	CSF1	0.333783	FALSE
DDX10	16.1192	-0.376421	0.154392	-2.43809	0.0147651	0.465447	DDX10	0.33213	FALSE
TUBB8	1.45899	0.619518	0.254311	2.43606	0.0148481	0.465645	TUBB8	0.331945	FALSE
SNX5	5.78867	-0.293886	0.120641	-2.43604	0.0148491	0.465645	SNX5	0.331945	FALSE
FUCA2	4.13715	-0.262991	0.107972	-2.43573	0.0148616	0.465645	FUCA2	0.331945	FALSE
NXPH1	1.66491	0.659675	0.271042	2.43385	0.0149391	0.467125	NXPH1	0.330567	FALSE
LINC00470	3.20124	-0.518918	0.213954	-2.42537	0.0152929	0.46774	LINC00470	0.329996	FALSE
RPS7	15.4071	-0.43136	0.177337	-2.43243	0.0149977	0.46774	RPS7	0.329996	FALSE
ADPGK	6.01162	-0.271324	0.111808	-2.4267	0.0152367	0.46774	ADPGK	0.329996	FALSE
COMMD2	5.2913	-0.241389	0.0993072	-2.43073	0.0150683	0.46774	COMMD2	0.329996	FALSE
TMED9	5.32672	-0.351564	0.144737	-2.42898	0.0151412	0.46774	TMED9	0.329996	FALSE
C1S	9.82078	-0.401278	0.165372	-2.42651	0.0152449	0.46774	C1S	0.329996	FALSE
KIF21A	7.3551	-0.403391	0.166224	-2.4268	0.0152328	0.46774	KIF21A	0.329996	FALSE
DNAAF3	1.60366	0.575719	0.23744	2.42469	0.0153214	0.46774	DNAAF3	0.329996	FALSE
ERGIC2	8.21451	-0.30111	0.123921	-2.42986	0.0151048	0.46774	ERGIC2	0.329996	FALSE
XYLT1	3.84696	0.419956	0.173189	2.42484	0.0153152	0.46774	XYLT1	0.329996	FALSE
RASGRP3	11.5514	-0.457609	0.188219	-2.43126	0.0150462	0.46774	RASGRP3	0.329996	FALSE
PPP4R4	1.52457	0.640241	0.263664	2.42824	0.0151722	0.46774	PPP4R4	0.329996	FALSE
PDCD2	4.90662	-0.254157	0.10489	-2.42307	0.0153899	0.468907	PDCD2	0.328913	FALSE
TNFSF10	7.34081	-0.465196	0.192126	-2.42131	0.0154646	0.469456	TNFSF10	0.328405	FALSE
BCAP31	5.49288	-0.377097	0.155838	-2.4198	0.0155292	0.469456	BCAP31	0.328405	FALSE
STEAP1B	9.05129	-0.4741	0.195904	-2.42006	0.0155178	0.469456	STEAP1B	0.328405	FALSE
RNF19B	3.82658	0.349163	0.144291	2.41985	0.015527	0.469456	RNF19B	0.328405	FALSE
RPL11	24.8076	-0.474789	0.196408	-2.41735	0.0156338	0.46969	RPL11	0.328189	FALSE
EIF3E	12.1795	-0.353175	0.146059	-2.41803	0.0156046	0.46969	EIF3E	0.328189	FALSE
FAM3A	2.88559	-0.29177	0.120637	-2.41857	0.0155815	0.46969	FAM3A	0.328189	FALSE
RBM17	11.6346	-0.280678	0.116166	-2.41618	0.0156841	0.46969	RBM17	0.328189	FALSE
FBXW5	5.3446	-0.268411	0.111094	-2.41608	0.0156887	0.46969	FBXW5	0.328189	FALSE
PARD6G	2.96501	-0.326816	0.18683	-1.74926	0.0802453	0.472949	PARD6G	0.325186	FALSE
TBC1D1	11.8617	-0.328673	0.15266	-2.15298	0.0313206	0.472949	TBC1D1	0.325186	FALSE
KLF3	20.2719	-0.320346	0.17832	-1.79647	0.0724204	0.472949	KLF3	0.325186	FALSE
KLHL5	11.5908	-0.305673	0.148347	-2.06053	0.0393476	0.472949	KLHL5	0.325186	FALSE
RFC1	9.95613	-0.259058	0.130188	-1.98988	0.0466038	0.472949	RFC1	0.325186	FALSE
AQP1	18.0422	-0.510242	0.212949	-2.39607	0.0165719	0.472949	AQP1	0.325186	FALSE
TM4SF20	1.40736	0.460159	0.274155	1.67846	0.0932576	0.472949	TM4SF20	0.325186	FALSE
TRIP12	37.5421	-0.343499	0.185183	-1.85491	0.0636085	0.472949	TRIP12	0.325186	FALSE
SP140L	6.29859	-0.249773	0.116636	-2.14148	0.0322354	0.472949	SP140L	0.325186	FALSE
SPATA3-AS1	1.62774	0.474521	0.278801	1.702	0.0887545	0.472949	SPATA3-AS1	0.325186	FALSE
PAN3-AS1	1.59057	0.360709	0.210231	1.71578	0.0862027	0.472949	PAN3-AS1	0.325186	FALSE
FGF9	1.51454	0.404386	0.240616	1.68063	0.0928353	0.472949	FGF9	0.325186	FALSE
ODF3L2	1.37484	0.43674	0.26049	1.67661	0.0936185	0.472949	ODF3L2	0.325186	FALSE
BSG	9.6844	-0.294169	0.160096	-1.83746	0.0661422	0.472949	BSG	0.325186	FALSE
PRSS57	1.36471	0.448328	0.27089	1.65502	0.0979201	0.472949	PRSS57	0.325186	FALSE
TOMM7	9.74959	-0.297349	0.166627	-1.78452	0.0743386	0.472949	TOMM7	0.325186	FALSE
CBX3	7.47173	-0.238612	0.116314	-2.05144	0.0402238	0.472949	CBX3	0.325186	FALSE
AGR3	1.34483	0.549649	0.292444	1.87951	0.0601754	0.472949	AGR3	0.325186	FALSE
TRPC4	1.70103	0.439852	0.22297	1.97269	0.0485306	0.472949	TRPC4	0.325186	FALSE
TMEM196	1.36018	0.518036	0.281836	1.83808	0.0660507	0.472949	TMEM196	0.325186	FALSE
RAPGEF5	85.7359	-0.436707	0.256303	-1.70387	0.0884061	0.472949	RAPGEF5	0.325186	FALSE
NETO1	1.40681	0.473416	0.274537	1.72441	0.0846335	0.472949	NETO1	0.325186	FALSE
SORD	2.06944	0.390067	0.183569	2.1249	0.0335948	0.472949	SORD	0.325186	FALSE
UPP1	4.23993	-0.304958	0.177488	-1.71819	0.0857615	0.472949	UPP1	0.325186	FALSE
ZPBP	2.66842	0.425708	0.249007	1.70962	0.0873356	0.472949	ZPBP	0.325186	FALSE
VWC2L	1.55522	0.48521	0.231877	2.09253	0.0363912	0.472949	VWC2L	0.325186	FALSE
FN1	75.7946	-0.421481	0.225872	-1.86602	0.0620388	0.472949	FN1	0.325186	FALSE
CELF5	1.60532	0.477542	0.251038	1.90227	0.0571357	0.472949	CELF5	0.325186	FALSE
TMEM165	33.0875	-0.392708	0.188996	-2.07786	0.0377221	0.472949	TMEM165	0.325186	FALSE
CMIP	63.2501	-0.373442	0.202894	-1.84058	0.0656828	0.472949	CMIP	0.325186	FALSE
NECAB2	1.3486	0.500597	0.279928	1.7883	0.0737272	0.472949	NECAB2	0.325186	FALSE
ADRA1B	1.8532	0.546076	0.234473	2.32895	0.0198615	0.472949	ADRA1B	0.325186	FALSE
B2M	89.2625	-0.532652	0.24852	-2.14329	0.0320895	0.472949	B2M	0.325186	FALSE
FBXO15	1.45502	0.456633	0.235684	1.93748	0.0526864	0.472949	FBXO15	0.325186	FALSE
PWWP2A	8.93534	-0.240297	0.121544	-1.97705	0.0480365	0.472949	PWWP2A	0.325186	FALSE
GABRB2	1.56803	0.476375	0.264096	1.80379	0.0712637	0.472949	GABRB2	0.325186	FALSE
UIMC1	17.1324	-0.264677	0.15997	-1.65455	0.0980168	0.472949	UIMC1	0.325186	FALSE
LMAN2	4.99233	-0.27094	0.122803	-2.2063	0.0273629	0.472949	LMAN2	0.325186	FALSE
GRK6	2.05306	0.285588	0.165086	1.72994	0.0836413	0.472949	GRK6	0.325186	FALSE
DOK3	1.50848	0.413892	0.235477	1.75767	0.0788036	0.472949	DOK3	0.325186	FALSE
TP53BP1	11.2471	-0.331312	0.140327	-2.361	0.0182259	0.472949	TP53BP1	0.325186	FALSE
CHIC2	22.3271	-0.392343	0.195898	-2.00279	0.0451999	0.472949	CHIC2	0.325186	FALSE
ANLN	1.7515	0.446654	0.257204	1.73657	0.0824623	0.472949	ANLN	0.325186	FALSE
AOAH	4.1846	-0.28197	0.164712	-1.7119	0.0869154	0.472949	AOAH	0.325186	FALSE
SEC11C	3.18951	-0.279102	0.135361	-2.0619	0.0392173	0.472949	SEC11C	0.325186	FALSE
SPTBN5	1.6441	0.517439	0.230625	2.24364	0.0248556	0.472949	SPTBN5	0.325186	FALSE
PLA2G4E	1.3599	0.459175	0.275319	1.66779	0.0953572	0.472949	PLA2G4E	0.325186	FALSE
CBFA2T3	2.77353	0.297005	0.178712	1.66192	0.0965287	0.472949	CBFA2T3	0.325186	FALSE
ZNF778	2.68004	0.275356	0.131571	2.09283	0.0363647	0.472949	ZNF778	0.325186	FALSE
RPL13	37.4772	-0.400927	0.20499	-1.95584	0.0504837	0.472949	RPL13	0.325186	FALSE
CANX	12.4085	-0.334405	0.142127	-2.35286	0.0186297	0.472949	CANX	0.325186	FALSE
EMC7	4.0401	-0.2379	0.125935	-1.88907	0.0588828	0.472949	EMC7	0.325186	FALSE
SLC12A6	18.9743	-0.335381	0.185889	-1.80421	0.0711991	0.472949	SLC12A6	0.325186	FALSE
GOLGA8A	8.76919	-0.323657	0.171987	-1.88186	0.0598546	0.472949	GOLGA8A	0.325186	FALSE
MLPH	4.1099	0.405258	0.184754	2.1935	0.0282712	0.472949	MLPH	0.325186	FALSE
ITPKA	1.35765	0.48196	0.278212	1.73235	0.0832115	0.472949	ITPKA	0.325186	FALSE
CPLX4	1.35037	0.497896	0.289248	1.72134	0.0851888	0.472949	CPLX4	0.325186	FALSE
RAMP1	4.20352	-0.410808	0.185693	-2.2123	0.0269457	0.472949	RAMP1	0.325186	FALSE
KIF1A	1.40382	0.48266	0.279081	1.72946	0.0837267	0.472949	KIF1A	0.325186	FALSE
STK25	5.46141	-0.220459	0.122015	-1.80682	0.07079	0.472949	STK25	0.325186	FALSE
DOK6	3.12948	0.427086	0.190422	2.24284	0.0249074	0.472949	DOK6	0.325186	FALSE
CPVL	3.08705	-0.316423	0.178618	-1.7715	0.0764773	0.472949	CPVL	0.325186	FALSE
RASL11A	1.43081	0.395825	0.237396	1.66736	0.0954428	0.472949	RASL11A	0.325186	FALSE
SMAD4	9.63284	-0.232622	0.132796	-1.75173	0.0798209	0.472949	SMAD4	0.325186	FALSE
DGKD	8.32834	-0.302225	0.153429	-1.96981	0.0488606	0.472949	DGKD	0.325186	FALSE
MROH2A	1.34513	0.478852	0.282693	1.69389	0.0902859	0.472949	MROH2A	0.325186	FALSE
JPH3	1.46389	0.470042	0.258465	1.81859	0.0689743	0.472949	JPH3	0.325186	FALSE
TIMM21	3.02251	-0.232266	0.138688	-1.67474	0.0939851	0.472949	TIMM21	0.325186	FALSE
PABPC3	1.47714	0.479877	0.255039	1.88158	0.0598927	0.472949	PABPC3	0.325186	FALSE
GPR12	1.34402	0.51711	0.286899	1.80241	0.0714805	0.472949	GPR12	0.325186	FALSE
ADAMTSL5	1.39309	0.473562	0.271753	1.74262	0.0813999	0.472949	ADAMTSL5	0.325186	FALSE
DES	67.0133	-0.371525	0.222519	-1.66963	0.0949924	0.472949	DES	0.325186	FALSE
BBS9	30.4548	-0.332413	0.184943	-1.79738	0.0722758	0.472949	BBS9	0.325186	FALSE
VWDE	1.38078	0.572181	0.281612	2.03181	0.0421734	0.472949	VWDE	0.325186	FALSE
SCIN	1.37167	0.479932	0.277845	1.72734	0.0841075	0.472949	SCIN	0.325186	FALSE
MAT2B	3.44787	-0.309698	0.137339	-2.255	0.0241336	0.472949	MAT2B	0.325186	FALSE
PANK3	6.51546	-0.282226	0.119195	-2.36777	0.0178954	0.472949	PANK3	0.325186	FALSE
C7orf57	1.36746	0.48424	0.269918	1.79402	0.0728092	0.472949	C7orf57	0.325186	FALSE
SLC7A5	1.84054	0.389987	0.223741	1.74303	0.0813278	0.472949	SLC7A5	0.325186	FALSE
LINC00621	1.40074	0.529034	0.268234	1.97229	0.0485769	0.472949	LINC00621	0.325186	FALSE
RPS15	18.9526	-0.404235	0.184841	-2.18694	0.028747	0.472949	RPS15	0.325186	FALSE
PCSK4	1.48561	0.549517	0.234487	2.34348	0.0191046	0.472949	PCSK4	0.325186	FALSE
INMT	5.0127	-0.344079	0.170544	-2.01754	0.0436392	0.472949	INMT	0.325186	FALSE
MGAT1	6.64585	-0.225867	0.121627	-1.85704	0.0633051	0.472949	MGAT1	0.325186	FALSE
BTNL3	1.38672	0.46246	0.278899	1.65816	0.0972843	0.472949	BTNL3	0.325186	FALSE
IRF4	1.34276	0.521571	0.284875	1.83087	0.0671193	0.472949	IRF4	0.325186	FALSE
EXOC2	13.8834	-0.289292	0.146342	-1.97682	0.0480619	0.472949	EXOC2	0.325186	FALSE
TSPAN17	2.46513	0.250405	0.13529	1.85088	0.0641868	0.472949	TSPAN17	0.325186	FALSE
GJB1	1.34018	0.48066	0.285142	1.68568	0.0918568	0.472949	GJB1	0.325186	FALSE
NAP1L2	1.62398	0.373153	0.20785	1.7953	0.0726065	0.472949	NAP1L2	0.325186	FALSE
CHIC1	7.45525	-0.207779	0.118223	-1.75752	0.0788298	0.472949	CHIC1	0.325186	FALSE
SPIN4-AS1	1.39479	0.536943	0.282108	1.90333	0.0569981	0.472949	SPIN4-AS1	0.325186	FALSE
ASB12	1.34448	0.530474	0.274188	1.93471	0.0530263	0.472949	ASB12	0.325186	FALSE
ZNF469	1.43453	0.48094	0.262686	1.83085	0.0671228	0.472949	ZNF469	0.325186	FALSE
CYBA	3.77738	-0.303227	0.160183	-1.893	0.0583584	0.472949	CYBA	0.325186	FALSE
ORMDL1	11.5845	-0.246756	0.142042	-1.73721	0.0823508	0.472949	ORMDL1	0.325186	FALSE
TSSK3	1.87413	0.349196	0.176529	1.97812	0.0479152	0.472949	TSSK3	0.325186	FALSE
RBBP4	10.1843	-0.30603	0.128322	-2.38486	0.0170854	0.472949	RBBP4	0.325186	FALSE
FOXO4	1.49935	0.432793	0.220704	1.96096	0.0498837	0.472949	FOXO4	0.325186	FALSE
ERCC6L	1.98706	0.379734	0.205818	1.845	0.0650372	0.472949	ERCC6L	0.325186	FALSE
NONO	7.50659	-0.204627	0.106735	-1.91716	0.0552173	0.472949	NONO	0.325186	FALSE
OGT	25.2783	-0.327348	0.165383	-1.97934	0.0477778	0.472949	OGT	0.325186	FALSE
ATP6V0A2	6.77858	-0.234048	0.109825	-2.13109	0.0330813	0.472949	ATP6V0A2	0.325186	FALSE
LINC00939	1.33907	0.491439	0.289925	1.69506	0.0900646	0.472949	LINC00939	0.325186	FALSE
PRR22	1.63216	0.37857	0.213848	1.77027	0.0766817	0.472949	PRR22	0.325186	FALSE
ACSBG2	6.44434	0.473944	0.254446	1.86265	0.0625114	0.472949	ACSBG2	0.325186	FALSE
DYTN	1.40047	0.606815	0.267837	2.26561	0.0234753	0.472949	DYTN	0.325186	FALSE
FZD10	1.36193	0.709728	0.295701	2.40015	0.0163883	0.472949	FZD10	0.325186	FALSE
MMP17	1.50453	0.493526	0.244952	2.01478	0.0439274	0.472949	MMP17	0.325186	FALSE
CCNYL1	7.84139	-0.258996	0.140691	-1.84089	0.0656384	0.472949	CCNYL1	0.325186	FALSE
REST	8.57176	-0.226934	0.136973	-1.65678	0.0975645	0.472949	REST	0.325186	FALSE
DNAJC30	2.28923	0.260165	0.154213	1.68704	0.0915954	0.472949	DNAJC30	0.325186	FALSE
CLDN4	1.50716	0.428362	0.24744	1.73118	0.0834204	0.472949	CLDN4	0.325186	FALSE
EIF4H	7.56136	-0.202901	0.122042	-1.66255	0.0964016	0.472949	EIF4H	0.325186	FALSE
GTF2I	32.0062	-0.307824	0.176921	-1.73989	0.0818784	0.472949	GTF2I	0.325186	FALSE
POR	12.6762	-0.398111	0.187252	-2.12607	0.0334971	0.472949	POR	0.325186	FALSE
ALS2	9.67531	-0.219112	0.125236	-1.74959	0.0801889	0.472949	ALS2	0.325186	FALSE
BMPR2	112.496	-0.38015	0.212149	-1.7919	0.0731487	0.472949	BMPR2	0.325186	FALSE
NMU	1.38733	0.446049	0.268851	1.65909	0.0970974	0.472949	NMU	0.325186	FALSE
PAICS	3.79453	-0.244246	0.126358	-1.93297	0.0532405	0.472949	PAICS	0.325186	FALSE
SPINK2	1.33603	0.590871	0.292465	2.02031	0.0433508	0.472949	SPINK2	0.325186	FALSE
RAMP3	17.8697	-0.458727	0.194354	-2.36026	0.0182619	0.472949	RAMP3	0.325186	FALSE
NIPAL4	1.33315	0.485587	0.287356	1.68984	0.091058	0.472949	NIPAL4	0.325186	FALSE
CTDSPL2	14.8103	-0.303616	0.148947	-2.03842	0.0415083	0.472949	CTDSPL2	0.325186	FALSE
NFXL1	6.43962	-0.207405	0.116421	-1.78151	0.0748298	0.472949	NFXL1	0.325186	FALSE
TXK	3.16982	0.276614	0.150844	1.83377	0.0666878	0.472949	TXK	0.325186	FALSE
NEURL1B	5.91266	-0.419751	0.18351	-2.28734	0.0221758	0.472949	NEURL1B	0.325186	FALSE
CREBRF	10.8984	-0.25179	0.150864	-1.66899	0.0951194	0.472949	CREBRF	0.325186	FALSE
C5orf47	1.38353	0.621985	0.272163	2.28534	0.022293	0.472949	C5orf47	0.325186	FALSE
GABRG1	1.36606	0.558237	0.262143	2.12951	0.0332119	0.472949	GABRG1	0.325186	FALSE
COX7B2	1.46302	0.441822	0.255828	1.72703	0.0841622	0.472949	COX7B2	0.325186	FALSE
NHSL2	32.6509	-0.400828	0.195702	-2.04816	0.0405442	0.472949	NHSL2	0.325186	FALSE
NUDCD3	12.3561	-0.234755	0.135601	-1.73121	0.0834136	0.472949	NUDCD3	0.325186	FALSE
ARID3A	3.50569	0.275234	0.160535	1.71448	0.0864404	0.472949	ARID3A	0.325186	FALSE
ZMYM2	29.5943	-0.373534	0.174154	-2.14485	0.0319648	0.472949	ZMYM2	0.325186	FALSE
IFT88	12.4319	-0.285634	0.146293	-1.95247	0.0508819	0.472949	IFT88	0.325186	FALSE
MTUS2-AS2	1.44429	0.51321	0.262284	1.9567	0.0503833	0.472949	MTUS2-AS2	0.325186	FALSE
LINC00427	1.3424	0.525324	0.286974	1.83057	0.0671652	0.472949	LINC00427	0.325186	FALSE
USPL1	9.07287	-0.271934	0.143052	-1.90095	0.0573085	0.472949	USPL1	0.325186	FALSE
TEX26	1.42247	0.443797	0.255886	1.73436	0.0828547	0.472949	TEX26	0.325186	FALSE
VPS41	13.014	-0.307319	0.150414	-2.04315	0.0410377	0.472949	VPS41	0.325186	FALSE
INHBA-AS1	3.34612	-0.369401	0.200522	-1.84219	0.0654468	0.472949	INHBA-AS1	0.325186	FALSE
CHPF	2.06398	-0.319388	0.170067	-1.87802	0.060379	0.472949	CHPF	0.325186	FALSE
ZNF556	1.40565	0.441148	0.265726	1.66016	0.0968817	0.472949	ZNF556	0.325186	FALSE
PRKAG3	1.33854	0.51777	0.288981	1.79171	0.0731798	0.472949	PRKAG3	0.325186	FALSE
MKNK2	5.66272	-0.251008	0.11996	-2.09242	0.036401	0.472949	MKNK2	0.325186	FALSE
LINC00943	1.33365	0.489258	0.286596	1.70714	0.0877968	0.472949	LINC00943	0.325186	FALSE
LINC00944	1.37396	0.460789	0.273618	1.68406	0.0921705	0.472949	LINC00944	0.325186	FALSE
FARSB	6.69705	-0.231033	0.123138	-1.87622	0.0606252	0.472949	FARSB	0.325186	FALSE
ACSL3	16.9893	-0.348587	0.175483	-1.98644	0.0469841	0.472949	ACSL3	0.325186	FALSE
KCNE4	2.44003	0.386786	0.217916	1.77493	0.0759098	0.472949	KCNE4	0.325186	FALSE
FAM124B	1.74422	0.452848	0.220665	2.0522	0.0401506	0.472949	FAM124B	0.325186	FALSE
KCNG2	1.46344	0.477797	0.251542	1.89947	0.0575028	0.472949	KCNG2	0.325186	FALSE
RNF17	1.5305	0.596843	0.261952	2.27844	0.0227001	0.472949	RNF17	0.325186	FALSE
GTF3C3	5.88476	-0.247027	0.118865	-2.07822	0.0376895	0.472949	GTF3C3	0.325186	FALSE
HUS1	5.31543	-0.221657	0.129729	-1.70861	0.0875228	0.472949	HUS1	0.325186	FALSE
ARPC2	24.1653	-0.294533	0.17469	-1.68603	0.09179	0.472949	ARPC2	0.325186	FALSE
AAMP	5.13712	-0.254848	0.130061	-1.95945	0.0500606	0.472949	AAMP	0.325186	FALSE
VIL1	1.49426	0.52894	0.256129	2.06513	0.0389106	0.472949	VIL1	0.325186	FALSE
IKZF1	1.81417	0.512424	0.22012	2.32793	0.019916	0.472949	IKZF1	0.325186	FALSE
TMED2	4.55923	-0.298129	0.128112	-2.3271	0.0199599	0.472949	TMED2	0.325186	FALSE
C1orf94	1.3624	0.509904	0.283324	1.79972	0.0719045	0.472949	C1orf94	0.325186	FALSE
PSMB2	5.84135	-0.218763	0.104071	-2.10205	0.0355486	0.472949	PSMB2	0.325186	FALSE
TNFSF14	1.37829	0.559048	0.274685	2.03523	0.0418275	0.472949	TNFSF14	0.325186	FALSE
CDK2AP1	2.40156	0.345605	0.189652	1.82231	0.0684073	0.472949	CDK2AP1	0.325186	FALSE
TRPM8	1.38728	0.525303	0.278957	1.8831	0.0596875	0.472949	TRPM8	0.325186	FALSE
FASTKD2	6.20804	-0.200952	0.118594	-1.69445	0.0901796	0.472949	FASTKD2	0.325186	FALSE
PPIA	15.2141	-0.334436	0.168574	-1.98391	0.0472657	0.472949	PPIA	0.325186	FALSE
RNF145	16.9443	-0.312403	0.154666	-2.01985	0.0433988	0.472949	RNF145	0.325186	FALSE
SLC24A5	1.838	0.354933	0.212256	1.67219	0.0944859	0.472949	SLC24A5	0.325186	FALSE
TMPRSS11A	1.53752	0.479023	0.245617	1.95029	0.0511419	0.472949	TMPRSS11A	0.325186	FALSE
UGT2B4	1.49864	0.469799	0.253016	1.85679	0.0633406	0.472949	UGT2B4	0.325186	FALSE
PSMD7	7.57976	-0.221653	0.126909	-1.74655	0.0807153	0.472949	PSMD7	0.325186	FALSE
CLEC18B	1.37287	0.580281	0.263556	2.20174	0.0276838	0.472949	CLEC18B	0.325186	FALSE
YIPF6	5.6944	-0.209632	0.118602	-1.76753	0.0771399	0.472949	YIPF6	0.325186	FALSE
EFNB1	2.03108	-0.286847	0.170727	-1.68015	0.0929282	0.472949	EFNB1	0.325186	FALSE
ROCK1	31.3616	-0.305179	0.172313	-1.77108	0.0765479	0.472949	ROCK1	0.325186	FALSE
HS3ST1	21.0317	-0.356388	0.202739	-1.75787	0.0787699	0.472949	HS3ST1	0.325186	FALSE
TMEM181	10.4963	-0.240741	0.139818	-1.72181	0.0851031	0.472949	TMEM181	0.325186	FALSE
DYNLT1	6.73597	-0.258541	0.124471	-2.07712	0.0377908	0.472949	DYNLT1	0.325186	FALSE
PDE10A	15.3198	-0.55773	0.23458	-2.37756	0.0174274	0.472949	PDE10A	0.325186	FALSE
SFT2D1	5.44482	-0.278614	0.119097	-2.33939	0.0193153	0.472949	SFT2D1	0.325186	FALSE
B4GALT6	5.55649	-0.246521	0.132483	-1.86077	0.0627765	0.472949	B4GALT6	0.325186	FALSE
TRAPPC8	14.2129	-0.28593	0.149133	-1.91729	0.0552012	0.472949	TRAPPC8	0.325186	FALSE
RNF125	4.85104	-0.281139	0.168193	-1.67153	0.0946175	0.472949	RNF125	0.325186	FALSE
KLHL14	1.4578	0.561866	0.264843	2.12151	0.0338788	0.472949	KLHL14	0.325186	FALSE
WNT7A	1.34251	0.581094	0.290129	2.00288	0.0451897	0.472949	WNT7A	0.325186	FALSE
STX18	10.3262	-0.239643	0.135651	-1.76662	0.0772918	0.472949	STX18	0.325186	FALSE
SNRPD1	4.56141	-0.209313	0.119126	-1.75708	0.0789041	0.472949	SNRPD1	0.325186	FALSE
RBBP8	5.46869	-0.210542	0.125937	-1.6718	0.0945633	0.472949	RBBP8	0.325186	FALSE
TMEM241	11.4113	-0.311342	0.164634	-1.89112	0.0586083	0.472949	TMEM241	0.325186	FALSE
NGLY1	11.5729	-0.25521	0.135627	-1.8817	0.0598768	0.472949	NGLY1	0.325186	FALSE
NEK10	2.91639	-0.471421	0.19553	-2.41098	0.0159095	0.472949	NEK10	0.325186	FALSE
CCR6	1.34746	0.56409	0.280938	2.00788	0.0446556	0.472949	CCR6	0.325186	FALSE
TTLL2	1.34948	0.515835	0.267183	1.93065	0.0535269	0.472949	TTLL2	0.325186	FALSE
SLC4A7	22.8119	-0.45048	0.225756	-1.99543	0.0459962	0.472949	SLC4A7	0.325186	FALSE
RBMS3-AS3	24.796	-0.380663	0.214581	-1.77398	0.0760666	0.472949	RBMS3-AS3	0.325186	FALSE
RBMS3-AS2	22.9715	-0.566271	0.23641	-2.3953	0.016607	0.472949	RBMS3-AS2	0.325186	FALSE
FBXL5	13.2606	-0.285062	0.136335	-2.09089	0.0365382	0.472949	FBXL5	0.325186	FALSE
FAM98B	4.10623	-0.189454	0.111516	-1.6989	0.0893383	0.472949	FAM98B	0.325186	FALSE
BMF	1.52663	0.507557	0.222531	2.28084	0.0225581	0.472949	BMF	0.325186	FALSE
BAHD1	3.65953	0.234525	0.12025	1.95031	0.0511393	0.472949	BAHD1	0.325186	FALSE
RMDN3	4.01478	-0.225187	0.107958	-2.08587	0.0369901	0.472949	RMDN3	0.325186	FALSE
C15orf62	1.33825	0.471862	0.283577	1.66397	0.0961191	0.472949	C15orf62	0.325186	FALSE
RNF130	17.1205	-0.278592	0.165686	-1.68144	0.0926767	0.472949	RNF130	0.325186	FALSE
GRM6	1.48517	0.615506	0.266434	2.31016	0.0208791	0.472949	GRM6	0.325186	FALSE
SMIM14	12.26	-0.320084	0.157332	-2.03445	0.0419058	0.472949	SMIM14	0.325186	FALSE
RAB28	13.7813	-0.264071	0.15097	-1.74916	0.0802636	0.472949	RAB28	0.325186	FALSE
CC2D2A	7.20308	-0.273298	0.154912	-1.76421	0.0776959	0.472949	CC2D2A	0.325186	FALSE
GADL1	1.43706	0.453315	0.254667	1.78003	0.0750707	0.472949	GADL1	0.325186	FALSE
BST1	1.78353	0.361299	0.195314	1.84983	0.0643374	0.472949	BST1	0.325186	FALSE
EMC6	2.90423	-0.289281	0.15614	-1.8527	0.0639252	0.472949	EMC6	0.325186	FALSE
MYBBP1A	3.25611	-0.267189	0.129229	-2.06756	0.0386817	0.472949	MYBBP1A	0.325186	FALSE
COL23A1	25.2192	-0.385763	0.216445	-1.78227	0.0747053	0.472949	COL23A1	0.325186	FALSE
ASXL3	2.7752	-0.334421	0.198653	-1.68344	0.0922896	0.472949	ASXL3	0.325186	FALSE
DTNA	6.68794	-0.336584	0.194559	-1.72998	0.0836337	0.472949	DTNA	0.325186	FALSE
KIF25	1.38481	0.457158	0.259537	1.76144	0.0781644	0.472949	KIF25	0.325186	FALSE
LINC00574	1.35544	0.47346	0.277658	1.70519	0.0881585	0.472949	LINC00574	0.325186	FALSE
CHRNE	1.75089	0.423333	0.209853	2.01728	0.0436659	0.472949	CHRNE	0.325186	FALSE
HTRA3	3.06085	-0.39911	0.203587	-1.96039	0.0499504	0.472949	HTRA3	0.325186	FALSE
DLEC1	1.71808	0.411701	0.197492	2.08465	0.0371015	0.472949	DLEC1	0.325186	FALSE
ACAT2	2.09842	0.386985	0.164409	2.3538	0.0185827	0.472949	ACAT2	0.325186	FALSE
HACL1	6.50945	-0.297174	0.123508	-2.40612	0.0161229	0.472949	HACL1	0.325186	FALSE
ANKRD28	9.86077	-0.239795	0.139322	-1.72116	0.0852225	0.472949	ANKRD28	0.325186	FALSE
PLCL2	13.4535	-0.333782	0.165547	-2.01624	0.043775	0.472949	PLCL2	0.325186	FALSE
ESR1	4.52355	0.368559	0.179741	2.05049	0.0403163	0.472949	ESR1	0.325186	FALSE
EFHB	1.8002	0.372296	0.213884	1.74064	0.0817462	0.472949	EFHB	0.325186	FALSE
LINC00345	1.33705	0.520804	0.28465	1.82963	0.0673057	0.472949	LINC00345	0.325186	FALSE
OLFM4	1.33923	0.487912	0.283134	1.72325	0.0848426	0.472949	OLFM4	0.325186	FALSE
PCDH17	17.8909	-0.401745	0.214253	-1.8751	0.0607789	0.472949	PCDH17	0.325186	FALSE
GOLGA4	40.9759	-0.318748	0.189024	-1.68629	0.0917407	0.472949	GOLGA4	0.325186	FALSE
SOD2	13.212	-0.469962	0.202643	-2.31916	0.0203862	0.472949	SOD2	0.325186	FALSE
LINC00378	1.53663	0.481696	0.269312	1.78862	0.0736762	0.472949	LINC00378	0.325186	FALSE
LINC01075	1.34926	0.483781	0.290022	1.66808	0.0952991	0.472949	LINC01075	0.325186	FALSE
PCDH9-AS2	1.73098	0.558327	0.236007	2.36572	0.017995	0.472949	PCDH9-AS2	0.325186	FALSE
METRNL	2.73642	0.389992	0.166021	2.34905	0.0188216	0.472949	METRNL	0.325186	FALSE
IYD	1.3352	0.53984	0.286922	1.88149	0.0599057	0.472949	IYD	0.325186	FALSE
MTHFD1L	27.1271	-0.483836	0.23315	-2.07521	0.0379672	0.472949	MTHFD1L	0.325186	FALSE
HRH4	1.47369	0.459313	0.237217	1.93625	0.0528367	0.472949	HRH4	0.325186	FALSE
SS18	15.9539	-0.27398	0.153211	-1.78825	0.0737355	0.472949	SS18	0.325186	FALSE
PSMA8	1.49034	0.495642	0.25291	1.95976	0.0500241	0.472949	PSMA8	0.325186	FALSE
AQP4	1.35122	0.550515	0.27958	1.96908	0.0489442	0.472949	AQP4	0.325186	FALSE
UBE2K	27.0327	-0.292393	0.170613	-1.71378	0.0865695	0.472949	UBE2K	0.325186	FALSE
RAB12	7.94213	-0.243633	0.118679	-2.05287	0.0400855	0.472949	RAB12	0.325186	FALSE
AFG3L2	9.5906	-0.267033	0.158625	-1.68342	0.0922933	0.472949	AFG3L2	0.325186	FALSE
PIK3C3	15.866	-0.355025	0.150144	-2.36456	0.0180517	0.472949	PIK3C3	0.325186	FALSE
TSEN2	6.94237	-0.222191	0.134213	-1.65551	0.0978212	0.472949	TSEN2	0.325186	FALSE
C6orf118	1.34635	0.559501	0.27994	1.99865	0.0456466	0.472949	C6orf118	0.325186	FALSE
LPAR6	7.35461	-0.305197	0.143123	-2.13241	0.0329734	0.472949	LPAR6	0.325186	FALSE
RCBTB2	5.82761	-0.187542	0.111624	-1.68012	0.0929348	0.472949	RCBTB2	0.325186	FALSE
CDADC1	4.01781	-0.195487	0.117766	-1.65995	0.0969242	0.472949	CDADC1	0.325186	FALSE
CAB39L	6.76936	-0.262162	0.136754	-1.91704	0.0552335	0.472949	CAB39L	0.325186	FALSE
RPS6KA2	22.4902	-0.318141	0.164661	-1.93209	0.0533479	0.472949	RPS6KA2	0.325186	FALSE
MBD1	4.69393	-0.198737	0.097711	-2.03393	0.0419589	0.472949	MBD1	0.325186	FALSE
UCHL1	1.8034	0.37038	0.189653	1.95294	0.050827	0.472949	UCHL1	0.325186	FALSE
BEND4	1.3632	0.481262	0.270627	1.77832	0.0753505	0.472949	BEND4	0.325186	FALSE
ATP8A1	32.6525	-0.361498	0.192574	-1.87719	0.0604919	0.472949	ATP8A1	0.325186	FALSE
GRXCR1	1.36271	0.472427	0.274494	1.72108	0.0852358	0.472949	GRXCR1	0.325186	FALSE
CHRFAM7A	1.86177	0.423409	0.19152	2.21078	0.0270509	0.472949	CHRFAM7A	0.325186	FALSE
GOLGA8H	1.47142	0.436725	0.24018	1.81832	0.0690152	0.472949	GOLGA8H	0.325186	FALSE
SMG6	57.736	-0.360684	0.210587	-1.71276	0.0867571	0.472949	SMG6	0.325186	FALSE
WDR48	7.1121	-0.250741	0.122848	-2.04107	0.0412436	0.472949	WDR48	0.325186	FALSE
TTC21A	3.98166	0.269914	0.145284	1.85784	0.0631914	0.472949	TTC21A	0.325186	FALSE
TOP2B	14.3958	-0.284177	0.153998	-1.84533	0.0649902	0.472949	TOP2B	0.325186	FALSE
ZRANB1	7.89552	-0.252449	0.140176	-1.80095	0.0717113	0.472949	ZRANB1	0.325186	FALSE
PROSER1	4.60625	-0.202697	0.11652	-1.7396	0.08193	0.472949	PROSER1	0.325186	FALSE
PHF14	34.3886	-0.307788	0.177071	-1.73822	0.0821725	0.472949	PHF14	0.325186	FALSE
CTU2	1.73879	0.340696	0.192445	1.77036	0.076668	0.472949	CTU2	0.325186	FALSE
TGM5	1.34875	0.496313	0.283816	1.74871	0.080341	0.472949	TGM5	0.325186	FALSE
UNC5A	1.35645	0.500921	0.281755	1.77786	0.0754272	0.472949	UNC5A	0.325186	FALSE
FRYL	55.5514	-0.421032	0.195162	-2.15735	0.0309786	0.472949	FRYL	0.325186	FALSE
OCIAD1	15.1724	-0.331153	0.152371	-2.17334	0.0297545	0.472949	OCIAD1	0.325186	FALSE
MSX2	1.37751	0.489047	0.270122	1.81047	0.0702226	0.472949	MSX2	0.325186	FALSE
ANAPC4	10.7112	-0.274343	0.151854	-1.80663	0.0708199	0.472949	ANAPC4	0.325186	FALSE
DCDC2B	2.02555	0.331756	0.197321	1.6813	0.0927043	0.472949	DCDC2B	0.325186	FALSE
ATP8B1	68.6924	-0.40391	0.234657	-1.72128	0.0852008	0.472949	ATP8B1	0.325186	FALSE
ARHGAP12	12.1199	-0.298608	0.156951	-1.90255	0.0570988	0.472949	ARHGAP12	0.325186	FALSE
ITGB1	24.9017	-0.351867	0.174257	-2.01924	0.0434626	0.472949	ITGB1	0.325186	FALSE
TPT1	37.2683	-0.45852	0.207399	-2.21081	0.0270489	0.472949	TPT1	0.325186	FALSE
RADIL	8.17899	-0.31707	0.178935	-1.77198	0.0763978	0.472949	RADIL	0.325186	FALSE
ACTB	29.907	-0.400712	0.21495	-1.86421	0.0622922	0.472949	ACTB	0.325186	FALSE
NRP1	35.0545	-0.361383	0.190137	-1.90065	0.0573481	0.472949	NRP1	0.325186	FALSE
YTHDF2	8.16434	-0.214652	0.127774	-1.67993	0.092971	0.472949	YTHDF2	0.325186	FALSE
ARMS2	1.34519	0.493202	0.282534	1.74564	0.0808733	0.472949	ARMS2	0.325186	FALSE
C10orf88	3.73733	-0.253658	0.107075	-2.36897	0.0178377	0.472949	C10orf88	0.325186	FALSE
ACADSB	4.32727	0.229897	0.138365	1.66152	0.0966082	0.472949	ACADSB	0.325186	FALSE
VPS4B	8.84369	-0.299156	0.127002	-2.35552	0.0184967	0.472949	VPS4B	0.325186	FALSE
ASB18	1.71579	0.501074	0.226361	2.21361	0.0268556	0.472949	ASB18	0.325186	FALSE
COPS8	4.97506	-0.209064	0.121785	-1.71666	0.0860406	0.472949	COPS8	0.325186	FALSE
TRNT1	8.81953	-0.238888	0.132997	-1.79619	0.0724647	0.472949	TRNT1	0.325186	FALSE
CRBN	12.3374	-0.246991	0.142817	-1.72942	0.0837333	0.472949	CRBN	0.325186	FALSE
LRRN1	1.68504	0.439765	0.220976	1.9901	0.0465802	0.472949	LRRN1	0.325186	FALSE
PMS2	3.34074	-0.227668	0.125787	-1.80995	0.0703034	0.472949	PMS2	0.325186	FALSE
ANKRD61	1.42259	0.489022	0.271551	1.80085	0.0717271	0.472949	ANKRD61	0.325186	FALSE
RAC1	19.9735	-0.38781	0.166145	-2.33417	0.019587	0.472949	RAC1	0.325186	FALSE
GRM7	2.36847	0.455373	0.194678	2.33911	0.0193296	0.472949	GRM7	0.325186	FALSE
KDSR	6.04845	-0.211213	0.120552	-1.75206	0.0797637	0.472949	KDSR	0.325186	FALSE
PTP4A2	7.17499	-0.246401	0.14733	-1.67245	0.0944361	0.472949	PTP4A2	0.325186	FALSE
SERPINB5	1.35023	0.491931	0.282657	1.74038	0.0817918	0.472949	SERPINB5	0.325186	FALSE
PDS5B	28.6699	-0.323406	0.168128	-1.92357	0.0544084	0.472949	PDS5B	0.325186	FALSE
RFC3	7.49414	-0.232251	0.137438	-1.68986	0.0910549	0.472949	RFC3	0.325186	FALSE
DTYMK	2.41442	-0.261887	0.142952	-1.83199	0.066953	0.472949	DTYMK	0.325186	FALSE
GPALPP1	7.42558	-0.202158	0.119486	-1.6919	0.0906644	0.472949	GPALPP1	0.325186	FALSE
CNTN4-AS1	1.37206	0.499825	0.281607	1.7749	0.0759137	0.472949	CNTN4-AS1	0.325186	FALSE
SLC34A2	1.3845	0.565951	0.285051	1.98543	0.0470962	0.472949	SLC34A2	0.325186	FALSE
DCC	2.42908	0.318342	0.183792	1.73208	0.0832596	0.472949	DCC	0.325186	FALSE
TCF4	112.298	-0.370356	0.213526	-1.73447	0.0828341	0.472949	TCF4	0.325186	FALSE
WDR7	21.5673	-0.35664	0.162604	-2.19331	0.0282852	0.472949	WDR7	0.325186	FALSE
SUCLA2-AS1	1.34135	0.550999	0.27722	1.98759	0.046857	0.472949	SUCLA2-AS1	0.325186	FALSE
PSMG3	2.09278	0.359875	0.168275	2.13861	0.0324675	0.472949	PSMG3	0.325186	FALSE
EIF3B	8.41379	-0.2619	0.130743	-2.00317	0.0451592	0.472949	EIF3B	0.325186	FALSE
SLC14A1	2.72215	-0.37531	0.197204	-1.90315	0.0570208	0.472949	SLC14A1	0.325186	FALSE
SIGLEC15	1.41197	0.477649	0.258052	1.85098	0.0641726	0.472949	SIGLEC15	0.325186	FALSE
IQCE	3.75179	-0.211523	0.126194	-1.67618	0.0937026	0.472949	IQCE	0.325186	FALSE
TNFSF11	1.34777	0.510406	0.30337	1.68245	0.0924813	0.472949	TNFSF11	0.325186	FALSE
DNAJC15	13.6665	-0.357613	0.175935	-2.03264	0.0420887	0.472949	DNAJC15	0.325186	FALSE
ENOX1-AS1	1.33555	0.482926	0.284338	1.69842	0.0894281	0.472949	ENOX1-AS1	0.325186	FALSE
MAPK4	1.96383	0.416209	0.240438	1.73104	0.0834439	0.472949	MAPK4	0.325186	FALSE
CPNE9	1.76379	0.529191	0.220177	2.40348	0.0162397	0.472949	CPNE9	0.325186	FALSE
TULP4	22.6475	-0.336861	0.173343	-1.94332	0.051977	0.472949	TULP4	0.325186	FALSE
MED4-AS1	1.44327	0.480843	0.266688	1.80301	0.0713862	0.472949	MED4-AS1	0.325186	FALSE
ITM2B	45.8907	-0.459923	0.216812	-2.1213	0.0338966	0.472949	ITM2B	0.325186	FALSE
TBP	4.78668	-0.224282	0.101719	-2.20493	0.0274589	0.472949	TBP	0.325186	FALSE
INTS1	3.76871	0.192374	0.113235	1.69889	0.0893403	0.472949	INTS1	0.325186	FALSE
TMEM184A	1.56402	0.564291	0.249399	2.26261	0.0236599	0.472949	TMEM184A	0.325186	FALSE
ZNF25	4.4489	-0.230249	0.116879	-1.96997	0.0488417	0.472949	ZNF25	0.325186	FALSE
BMS1	7.15003	-0.244865	0.111331	-2.19943	0.0278473	0.472949	BMS1	0.325186	FALSE
MATN1-AS1	1.49671	0.385236	0.218046	1.76677	0.0772675	0.472949	MATN1-AS1	0.325186	FALSE
TINAGL1	10.7636	-0.291788	0.161161	-1.81054	0.070212	0.472949	TINAGL1	0.325186	FALSE
PIAS2	12.6697	-0.247473	0.141599	-1.74771	0.0805148	0.472949	PIAS2	0.325186	FALSE
EXOSC8	5.42696	-0.207661	0.113467	-1.83014	0.0672286	0.472949	EXOSC8	0.325186	FALSE
ITPR1	54.6178	-0.421109	0.209698	-2.00817	0.0446254	0.472949	ITPR1	0.325186	FALSE
ARL8B	10.5346	-0.253639	0.129988	-1.95125	0.0510276	0.472949	ARL8B	0.325186	FALSE
BUB3	5.15661	-0.218249	0.103208	-2.11464	0.0344606	0.472949	BUB3	0.325186	FALSE
CPXM2	16.4529	-0.368773	0.169688	-2.17324	0.0297624	0.472949	CPXM2	0.325186	FALSE
FAM133A	1.55978	0.468332	0.265269	1.7655	0.0774799	0.472949	FAM133A	0.325186	FALSE
THEMIS2	1.64637	0.434917	0.223581	1.94523	0.0517476	0.472949	THEMIS2	0.325186	FALSE
SMPDL3B	1.69844	0.445991	0.239465	1.86245	0.0625396	0.472949	SMPDL3B	0.325186	FALSE
EYA3	13.5253	-0.254668	0.133951	-1.9012	0.0572758	0.472949	EYA3	0.325186	FALSE
SSUH2	1.48187	0.512329	0.241075	2.12518	0.0335716	0.472949	SSUH2	0.325186	FALSE
RIT2	1.56601	0.495123	0.247031	2.00429	0.0450387	0.472949	RIT2	0.325186	FALSE
C12orf43	2.12895	0.274579	0.15735	1.74502	0.0809813	0.472949	C12orf43	0.325186	FALSE
ING5	6.58323	-0.247815	0.127966	-1.93657	0.0527978	0.472949	ING5	0.325186	FALSE
CHRNG	1.4596	0.55278	0.268568	2.05825	0.0395661	0.472949	CHRNG	0.325186	FALSE
KCNJ13	1.98289	-0.309775	0.182174	-1.70044	0.0890491	0.472949	KCNJ13	0.325186	FALSE
SESN2	2.68734	0.308268	0.153074	2.01384	0.0440259	0.472949	SESN2	0.325186	FALSE
LACC1	1.9136	0.315135	0.183977	1.71291	0.0867298	0.472949	LACC1	0.325186	FALSE
CAMK1	5.05391	-0.204879	0.120805	-1.69594	0.0898972	0.472949	CAMK1	0.325186	FALSE
MOCOS	1.86205	0.346087	0.187992	1.84097	0.0656261	0.472949	MOCOS	0.325186	FALSE
SCAF8	25.3923	-0.291248	0.173103	-1.68252	0.0924681	0.472949	SCAF8	0.325186	FALSE
TIAM2	51.6088	-0.354723	0.213204	-1.66377	0.0961586	0.472949	TIAM2	0.325186	FALSE
TMEM242	5.33574	-0.20844	0.110192	-1.89161	0.0585433	0.472949	TMEM242	0.325186	FALSE
RELN	2.89947	0.402469	0.228523	1.76117	0.0782096	0.472949	RELN	0.325186	FALSE
STAB2	1.68289	0.419351	0.23585	1.77805	0.0753962	0.472949	STAB2	0.325186	FALSE
NT5DC3	1.97596	0.355351	0.208556	1.70386	0.0884064	0.472949	NT5DC3	0.325186	FALSE
MALL	4.01714	-0.493001	0.221019	-2.23058	0.0257091	0.472949	MALL	0.325186	FALSE
LINC01106	1.41325	0.531464	0.253721	2.09468	0.0361993	0.472949	LINC01106	0.325186	FALSE
ANAPC1	9.29152	-0.219299	0.128516	-1.70639	0.0879358	0.472949	ANAPC1	0.325186	FALSE
ZC3H8	7.13754	-0.23258	0.129579	-1.79489	0.0726714	0.472949	ZC3H8	0.325186	FALSE
COG5	26.7973	-0.393931	0.174765	-2.25406	0.0241923	0.472949	COG5	0.325186	FALSE
BCAP29	11.9287	-0.344249	0.143242	-2.40328	0.0162488	0.472949	BCAP29	0.325186	FALSE
LRRC17	3.89947	-0.295877	0.168287	-1.75817	0.0787194	0.472949	LRRC17	0.325186	FALSE
ARMC10	5.57033	-0.243393	0.118021	-2.06228	0.0391811	0.472949	ARMC10	0.325186	FALSE
APAF1	6.01975	-0.209388	0.115167	-1.81812	0.0690457	0.472949	APAF1	0.325186	FALSE
CNPY4	2.00438	-0.297118	0.166212	-1.78759	0.0738423	0.472949	CNPY4	0.325186	FALSE
HAL	1.58971	0.457263	0.219713	2.08119	0.0374167	0.472949	HAL	0.325186	FALSE
LTA4H	5.22429	-0.261152	0.116218	-2.24709	0.024634	0.472949	LTA4H	0.325186	FALSE
ARSI	1.3493	0.501031	0.282494	1.7736	0.0761298	0.472949	ARSI	0.325186	FALSE
RPS14	23.3461	-0.437867	0.188455	-2.32346	0.0201546	0.472949	RPS14	0.325186	FALSE
SYNPO	16.1807	-0.38902	0.178585	-2.17835	0.0293802	0.472949	SYNPO	0.325186	FALSE
GPX3	4.74545	-0.364717	0.17311	-2.10686	0.0351301	0.472949	GPX3	0.325186	FALSE
ELF4	2.89165	0.380599	0.16188	2.35112	0.018717	0.472949	ELF4	0.325186	FALSE
RAB33A	1.35448	0.524862	0.280586	1.87059	0.0614016	0.472949	RAB33A	0.325186	FALSE
TMEM51	2.59397	0.330811	0.179025	1.84785	0.0646238	0.472949	TMEM51	0.325186	FALSE
UFSP1	1.40966	0.493506	0.25861	1.9083	0.0563526	0.472949	UFSP1	0.325186	FALSE
SLC26A4-AS1	1.37477	0.479359	0.283408	1.69141	0.090759	0.472949	SLC26A4-AS1	0.325186	FALSE
SLC26A3	7.72404	0.583653	0.253838	2.29931	0.0214871	0.472949	SLC26A3	0.325186	FALSE
TPH2	1.42691	0.514279	0.267208	1.92464	0.0542744	0.472949	TPH2	0.325186	FALSE
OSBPL8	19.6464	-0.272405	0.161602	-1.68565	0.091863	0.472949	OSBPL8	0.325186	FALSE
ZDHHC17	13.2968	-0.227242	0.137172	-1.65662	0.0975953	0.472949	ZDHHC17	0.325186	FALSE
ZNF257	2.73537	0.274506	0.150738	1.82108	0.0685946	0.472949	ZNF257	0.325186	FALSE
GAS2L3	2.04112	0.348386	0.204014	1.70766	0.0876992	0.472949	GAS2L3	0.325186	FALSE
SLC5A7	1.34171	0.537622	0.284812	1.88764	0.0590743	0.472949	SLC5A7	0.325186	FALSE
TFR2	1.44932	0.458833	0.258364	1.77592	0.0757464	0.472949	TFR2	0.325186	FALSE
SRRT	5.60018	-0.200611	0.111245	-1.80333	0.0713361	0.472949	SRRT	0.325186	FALSE
CELA2A	1.6985	0.516686	0.282219	1.8308	0.0671303	0.472949	CELA2A	0.325186	FALSE
PLOD3	4.57329	-0.250709	0.112958	-2.21949	0.0264534	0.472949	PLOD3	0.325186	FALSE
SLC20A1	16.1691	-0.276834	0.16666	-1.66107	0.0966995	0.472949	SLC20A1	0.325186	FALSE
URI1	13.5656	-0.282198	0.146521	-1.92599	0.0541055	0.472949	URI1	0.325186	FALSE
TRIM4	8.92348	-0.246713	0.129182	-1.90981	0.0561575	0.472949	TRIM4	0.325186	FALSE
GJC3	1.35951	0.474912	0.268713	1.76735	0.077169	0.472949	GJC3	0.325186	FALSE
CHST8	1.50794	0.446708	0.260988	1.7116	0.0869695	0.472949	CHST8	0.325186	FALSE
ZNF708	13.3712	-0.254453	0.150888	-1.68638	0.091723	0.472949	ZNF708	0.325186	FALSE
ZNF738	3.29137	-0.215413	0.123601	-1.74281	0.081366	0.472949	ZNF738	0.325186	FALSE
ZNF43	9.94132	-0.315964	0.141213	-2.2375	0.0252538	0.472949	ZNF43	0.325186	FALSE
NEDD1	4.52325	-0.224238	0.112249	-1.99769	0.0457501	0.472949	NEDD1	0.325186	FALSE
TSSK6	1.34728	0.4971	0.272641	1.82327	0.068262	0.472949	TSSK6	0.325186	FALSE
TEX41	3.06227	0.418302	0.188356	2.2208	0.0263642	0.472949	TEX41	0.325186	FALSE
EPC2	16.2409	-0.279965	0.151096	-1.85289	0.0638978	0.472949	EPC2	0.325186	FALSE
HSH2D	1.53533	0.468764	0.24328	1.92685	0.0539985	0.472949	HSH2D	0.325186	FALSE
ANKLE1	1.34241	0.44868	0.271113	1.65495	0.0979337	0.472949	ANKLE1	0.325186	FALSE
ARL6IP6	7.63696	-0.213545	0.119317	-1.78973	0.0734981	0.472949	ARL6IP6	0.325186	FALSE
ACVR1C	2.29815	0.279441	0.168176	1.6616	0.0965924	0.472949	ACVR1C	0.325186	FALSE
RALB	7.96019	-0.261242	0.143444	-1.82122	0.0685732	0.472949	RALB	0.325186	FALSE
TFCP2L1	1.43174	0.540274	0.270543	1.997	0.0458253	0.472949	TFCP2L1	0.325186	FALSE
ARMC6	2.48464	0.303634	0.142718	2.12751	0.0333777	0.472949	ARMC6	0.325186	FALSE
NCAN	1.41284	0.611279	0.275723	2.21701	0.0266225	0.472949	NCAN	0.325186	FALSE
LRP1B	8.28559	0.529667	0.269725	1.96373	0.0495616	0.472949	LRP1B	0.325186	FALSE
RIF1	14.5849	-0.313228	0.145388	-2.15443	0.0312064	0.472949	RIF1	0.325186	FALSE
STAM2	12.2545	-0.298354	0.147368	-2.02456	0.0429129	0.472949	STAM2	0.325186	FALSE
NXPH2	1.46562	0.536085	0.276189	1.94101	0.0522571	0.472949	NXPH2	0.325186	FALSE
IL1B	1.339	0.478464	0.279895	1.70944	0.0873691	0.472949	IL1B	0.325186	FALSE
IL36B	1.33533	0.522085	0.289296	1.80468	0.071125	0.472949	IL36B	0.325186	FALSE
IL1RN	1.34302	0.508153	0.288177	1.76333	0.077844	0.472949	IL1RN	0.325186	FALSE
ACTR3	16.7865	-0.269841	0.161146	-1.67452	0.094029	0.472949	ACTR3	0.325186	FALSE
INSIG2	6.80521	-0.294446	0.144069	-2.04379	0.0409745	0.472949	INSIG2	0.325186	FALSE
TXNRD1	25.4487	-0.431936	0.219128	-1.97116	0.0487055	0.472949	TXNRD1	0.325186	FALSE
CYP3A7	1.50423	0.520966	0.275523	1.89083	0.0586474	0.472949	CYP3A7	0.325186	FALSE
NPTX2	1.43266	0.443483	0.264521	1.67655	0.0936311	0.472949	NPTX2	0.325186	FALSE
LINC00906	1.36229	0.544798	0.287254	1.89657	0.0578845	0.472949	LINC00906	0.325186	FALSE
RNF111	21.8664	-0.286749	0.167791	-1.70897	0.0874573	0.472949	RNF111	0.325186	FALSE
PDE6A	1.6451	0.414622	0.22147	1.87214	0.0611874	0.472949	PDE6A	0.325186	FALSE
HMGXB3	7.9734	-0.229654	0.123386	-1.86126	0.0627068	0.472949	HMGXB3	0.325186	FALSE
BTC	1.43343	0.556393	0.257158	2.16362	0.0304935	0.472949	BTC	0.325186	FALSE
IGFBP7-AS1	1.52503	0.420292	0.240942	1.74437	0.0810945	0.472949	IGFBP7-AS1	0.325186	FALSE
UBA6	12.866	-0.244942	0.140901	-1.7384	0.0821407	0.472949	UBA6	0.325186	FALSE
CAMK2A	1.43801	0.572961	0.265505	2.15801	0.0309272	0.472949	CAMK2A	0.325186	FALSE
TAC1	1.33268	0.546092	0.277583	1.96731	0.0491473	0.472949	TAC1	0.325186	FALSE
BAIAP2L1	6.54278	-0.36253	0.171991	-2.10785	0.0350443	0.472949	BAIAP2L1	0.325186	FALSE
OVOL3	1.41581	0.452419	0.267501	1.69128	0.0907825	0.472949	OVOL3	0.325186	FALSE
TRRAP	15.504	-0.283782	0.142505	-1.99138	0.0464391	0.472949	TRRAP	0.325186	FALSE
PDAP1	5.08136	-0.257282	0.127796	-2.01323	0.0440907	0.472949	PDAP1	0.325186	FALSE
UTP20	6.05916	-0.226424	0.118727	-1.90711	0.0565066	0.472949	UTP20	0.325186	FALSE
YJEFN3	1.73316	0.423619	0.204509	2.07139	0.0383219	0.472949	YJEFN3	0.325186	FALSE
MMAB	3.76713	-0.213055	0.117445	-1.81409	0.0696635	0.472949	MMAB	0.325186	FALSE
PON2	10.7853	-0.251372	0.147609	-1.70296	0.0885761	0.472949	PON2	0.325186	FALSE
ASB4	1.37176	0.466725	0.279121	1.67213	0.0944993	0.472949	ASB4	0.325186	FALSE
PDK4	61.238	-0.506579	0.305437	-1.65854	0.0972084	0.472949	PDK4	0.325186	FALSE
LINC01087	1.34401	0.535441	0.274811	1.94839	0.0513679	0.472949	LINC01087	0.325186	FALSE
STEAP3-AS1	1.47814	0.633292	0.270864	2.33804	0.0193852	0.472949	STEAP3-AS1	0.325186	FALSE
TMEM168	11.9269	-0.25872	0.150072	-1.72398	0.0847116	0.472949	TMEM168	0.325186	FALSE
WDR45	4.238	-0.205518	0.114673	-1.79221	0.0730996	0.472949	WDR45	0.325186	FALSE
PLA2G2C	1.3432	0.529917	0.290147	1.82637	0.067794	0.472949	PLA2G2C	0.325186	FALSE
IL26	1.34564	0.512663	0.291321	1.75979	0.0784437	0.472949	IL26	0.325186	FALSE
CPSF6	17.4476	-0.267093	0.15665	-1.70502	0.0881898	0.472949	CPSF6	0.325186	FALSE
ITPRIPL1	1.45306	0.565797	0.253034	2.23606	0.0253481	0.472949	ITPRIPL1	0.325186	FALSE
KANSL3	8.87682	-0.233231	0.126954	-1.83714	0.0661897	0.472949	KANSL3	0.325186	FALSE
FRMD4A	14.1765	-0.259663	0.154137	-1.68462	0.0920616	0.472949	FRMD4A	0.325186	FALSE
RPP38	5.58006	-0.212255	0.128105	-1.65688	0.0975436	0.472949	RPP38	0.325186	FALSE
TBC1D15	16.7767	-0.273136	0.164764	-1.65775	0.0973688	0.472949	TBC1D15	0.325186	FALSE
ST8SIA6-AS1	7.4573	-0.332978	0.20017	-1.66348	0.0962169	0.472949	ST8SIA6-AS1	0.325186	FALSE
PQBP1	3.10061	-0.226371	0.12523	-1.80763	0.0706633	0.472949	PQBP1	0.325186	FALSE
GPR85	1.43729	0.44838	0.24972	1.79553	0.072569	0.472949	GPR85	0.325186	FALSE
MDFIC	43.7696	-0.419769	0.208702	-2.01133	0.0442909	0.472949	MDFIC	0.325186	FALSE
DPF1	1.39479	0.503108	0.273016	1.84278	0.0653615	0.472949	DPF1	0.325186	FALSE
SPINT2	4.23742	-0.266977	0.158902	-1.68013	0.0929311	0.472949	SPINT2	0.325186	FALSE
GGN	1.34079	0.509215	0.281731	1.80745	0.0706919	0.472949	GGN	0.325186	FALSE
CAV2	10.9186	-0.318144	0.146674	-2.16905	0.0300786	0.472949	CAV2	0.325186	FALSE
INPP5A	11.5749	-0.349755	0.164551	-2.12552	0.0335436	0.472949	INPP5A	0.325186	FALSE
SPRED3	1.66631	0.416823	0.209179	1.99266	0.0462985	0.472949	SPRED3	0.325186	FALSE
SYNE4	1.43234	0.540866	0.254324	2.12668	0.0334468	0.472949	SYNE4	0.325186	FALSE
CLIP3	1.89978	0.345347	0.18416	1.87525	0.0607578	0.472949	CLIP3	0.325186	FALSE
CELA2B	1.51171	0.546626	0.262421	2.08301	0.03725	0.472949	CELA2B	0.325186	FALSE
PAK4	4.30065	-0.263241	0.124521	-2.11403	0.0345125	0.472949	PAK4	0.325186	FALSE
HTR2C	2.72865	0.67463	0.306657	2.19995	0.0278106	0.472949	HTR2C	0.325186	FALSE
PADI3	1.33575	0.489831	0.287552	1.70345	0.0884833	0.472949	PADI3	0.325186	FALSE
PADI4	1.42114	0.497865	0.270269	1.84211	0.0654588	0.472949	PADI4	0.325186	FALSE
AP1G1	13.5943	-0.269229	0.140078	-1.922	0.0546056	0.472949	AP1G1	0.325186	FALSE
PPEF2	1.49292	0.503183	0.252991	1.98893	0.0467087	0.472949	PPEF2	0.325186	FALSE
FAM13A-AS1	3.29788	-0.256142	0.124794	-2.05253	0.0401184	0.472949	FAM13A-AS1	0.325186	FALSE
TIGD2	1.49716	0.382171	0.222065	1.72099	0.0852522	0.472949	TIGD2	0.325186	FALSE
SMARCAD1	12.3985	-0.243583	0.13653	-1.78409	0.0744089	0.472949	SMARCAD1	0.325186	FALSE
UBXN10	1.35189	0.60986	0.282132	2.16162	0.0306478	0.472949	UBXN10	0.325186	FALSE
RINT1	5.61853	-0.18942	0.111356	-1.70103	0.0889369	0.472949	RINT1	0.325186	FALSE
DNAJC16	6.55757	-0.198195	0.11372	-1.74284	0.0813617	0.472949	DNAJC16	0.325186	FALSE
FAM43B	1.42845	0.458349	0.268086	1.70971	0.0873201	0.472949	FAM43B	0.325186	FALSE
CDA	3.6229	0.376897	0.176993	2.12945	0.0332167	0.472949	CDA	0.325186	FALSE
NXT2	1.43006	0.433609	0.250362	1.73193	0.0832866	0.472949	NXT2	0.325186	FALSE
DCX	1.35826	0.503623	0.281731	1.7876	0.0738402	0.472949	DCX	0.325186	FALSE
STAM	10.2779	-0.328169	0.15423	-2.12779	0.0333549	0.472949	STAM	0.325186	FALSE
SLC39A12	1.45176	0.552586	0.269778	2.0483	0.0405306	0.472949	SLC39A12	0.325186	FALSE
DHX32	9.10356	-0.222131	0.127637	-1.74033	0.0818003	0.472949	DHX32	0.325186	FALSE
C10orf90	2.06623	0.426049	0.24969	1.70631	0.0879506	0.472949	C10orf90	0.325186	FALSE
TCERG1L	1.47396	0.584148	0.252145	2.31671	0.0205194	0.472949	TCERG1L	0.325186	FALSE
LGI4	1.71699	0.374539	0.215644	1.73684	0.082416	0.472949	LGI4	0.325186	FALSE
EEA1	24.3523	-0.301456	0.168756	-1.78634	0.0740437	0.472949	EEA1	0.325186	FALSE
NUDT4	13.9079	-0.355586	0.188369	-1.88771	0.0590649	0.472949	NUDT4	0.325186	FALSE
RPL31	16.6884	-0.388963	0.161421	-2.40962	0.0159692	0.472949	RPL31	0.325186	FALSE
HBP1	9.35845	-0.298613	0.150219	-1.98785	0.046828	0.472949	HBP1	0.325186	FALSE
FBXO24	1.48471	0.444247	0.240767	1.84514	0.0650179	0.472949	FBXO24	0.325186	FALSE
TBC1D8	16.0487	-0.299414	0.164929	-1.81541	0.0694611	0.472949	TBC1D8	0.325186	FALSE
IL1R1	70.748	-0.581007	0.252743	-2.2988	0.0215162	0.472949	IL1R1	0.325186	FALSE
IL18R1	14.8322	-0.373213	0.202757	-1.84069	0.0656669	0.472949	IL18R1	0.325186	FALSE
LINC01103	1.36188	0.506346	0.282219	1.79416	0.072788	0.472949	LINC01103	0.325186	FALSE
HPN	1.89914	0.494411	0.21302	2.32096	0.020289	0.472949	HPN	0.325186	FALSE
ATP2B1	12.9199	-0.375278	0.162831	-2.30471	0.0211826	0.472949	ATP2B1	0.325186	FALSE
FIS1	6.84007	-0.2431	0.142555	-1.70531	0.0881375	0.472949	FIS1	0.325186	FALSE
NPAS2	32.1219	-0.441612	0.226176	-1.95251	0.0508776	0.472949	NPAS2	0.325186	FALSE
TFEC	1.59892	0.399957	0.218403	1.83128	0.0670592	0.472949	TFEC	0.325186	FALSE
TES	8.63654	-0.305348	0.152889	-1.99719	0.0458047	0.472949	TES	0.325186	FALSE
CUX1	43.5033	-0.320427	0.189969	-1.68673	0.0916551	0.472949	CUX1	0.325186	FALSE
NAV3	36.775	-0.4088	0.246335	-1.65953	0.0970092	0.472949	NAV3	0.325186	FALSE
SYT1	2.26121	0.434413	0.209018	2.07835	0.0376772	0.472949	SYT1	0.325186	FALSE
ZNF726	1.75965	0.416987	0.192155	2.17005	0.0300029	0.472949	ZNF726	0.325186	FALSE
KCNMB4	2.8708	0.337215	0.184269	1.83001	0.0672484	0.472949	KCNMB4	0.325186	FALSE
ZFC3H1	21.6035	-0.298109	0.161106	-1.85039	0.064258	0.472949	ZFC3H1	0.325186	FALSE
CCDC69	9.10667	-0.327216	0.143268	-2.28394	0.0223749	0.472949	CCDC69	0.325186	FALSE
SYPL1	6.60859	-0.235806	0.129287	-1.8239	0.0681679	0.472949	SYPL1	0.325186	FALSE
CCDC71L	2.48396	-0.33335	0.17903	-1.86198	0.0626064	0.472949	CCDC71L	0.325186	FALSE
PRKAR2B	25.0112	-0.499629	0.253437	-1.97141	0.0486769	0.472949	PRKAR2B	0.325186	FALSE
MYCL	1.33493	0.526812	0.287823	1.83033	0.0672006	0.472949	MYCL	0.325186	FALSE
VIM	77.8918	-0.412737	0.217585	-1.8969	0.0578411	0.472949	VIM	0.325186	FALSE
ZFP69B	2.18888	-0.345329	0.19163	-1.80206	0.0715359	0.472949	ZFP69B	0.325186	FALSE
KCNQ4	1.52649	0.508095	0.238601	2.12947	0.0332151	0.472949	KCNQ4	0.325186	FALSE
BGN	5.21165	-0.445653	0.218799	-2.03682	0.0416684	0.472949	BGN	0.325186	FALSE
ERMAP	3.00868	-0.225002	0.123786	-1.81767	0.0691151	0.472949	ERMAP	0.325186	FALSE
TIE1	22.5224	-0.43505	0.181905	-2.39163	0.016774	0.472949	TIE1	0.325186	FALSE
TMEM177	1.82654	0.375073	0.184292	2.03521	0.0418299	0.472949	TMEM177	0.325186	FALSE
SPARC	28.883	-0.409722	0.21379	-1.91647	0.055305	0.472949	SPARC	0.325186	FALSE
ATOX1	4.93959	-0.205248	0.121348	-1.69141	0.0907593	0.472949	ATOX1	0.325186	FALSE
PHLPP2	7.165	-0.310701	0.139549	-2.22647	0.0259828	0.472949	PHLPP2	0.325186	FALSE
HPSE	1.4554	0.434198	0.258769	1.67793	0.0933602	0.472949	HPSE	0.325186	FALSE
WDFY3-AS1	1.78395	0.367922	0.217595	1.69086	0.0908645	0.472949	WDFY3-AS1	0.325186	FALSE
GAGE10	1.37493	0.485306	0.267126	1.81677	0.0692526	0.472949	GAGE10	0.325186	FALSE
BMP8B	1.37919	0.518252	0.273384	1.89569	0.0580005	0.472949	BMP8B	0.325186	FALSE
PUS7	9.41162	-0.316973	0.154206	-2.05551	0.0398293	0.472949	PUS7	0.325186	FALSE
FXYD5	7.58722	-0.291347	0.153071	-1.90335	0.0569954	0.472949	FXYD5	0.325186	FALSE
TMTC3	5.94848	-0.299853	0.124372	-2.41093	0.0159118	0.472949	TMTC3	0.325186	FALSE
UPK3B	4.18705	0.549351	0.266742	2.05949	0.0394476	0.472949	UPK3B	0.325186	FALSE
MAF	3.30224	-0.315626	0.176373	-1.78954	0.0735277	0.472949	MAF	0.325186	FALSE
TIMD4	1.39154	0.550728	0.279018	1.97381	0.0484037	0.472949	TIMD4	0.325186	FALSE
MED7	1.74821	0.369746	0.206293	1.79234	0.073079	0.472949	MED7	0.325186	FALSE
DCUN1D4	14.8648	-0.283165	0.159115	-1.77963	0.0751373	0.472949	DCUN1D4	0.325186	FALSE
LRRC66	2.41628	0.274589	0.156297	1.75684	0.0789455	0.472949	LRRC66	0.325186	FALSE
ERVMER34-1	1.44471	0.451129	0.269855	1.67175	0.0945746	0.472949	ERVMER34-1	0.325186	FALSE
CNN1	2.51461	0.423166	0.222666	1.90046	0.0573734	0.472949	CNN1	0.325186	FALSE
CHN1	25.3472	-0.399647	0.188981	-2.11475	0.0344513	0.472949	CHN1	0.325186	FALSE
ATF2	15.1829	-0.331189	0.155551	-2.12914	0.0332427	0.472949	ATF2	0.325186	FALSE
SEMA3E	1.80571	0.4288	0.217884	1.96802	0.0490658	0.472949	SEMA3E	0.325186	FALSE
SCG3	1.40376	0.504886	0.269369	1.87433	0.0608854	0.472949	SCG3	0.325186	FALSE
RSBN1L	13.617	-0.263617	0.14834	-1.77711	0.0755497	0.472949	RSBN1L	0.325186	FALSE
RASAL1	1.35585	0.505109	0.286099	1.7655	0.0774792	0.472949	RASAL1	0.325186	FALSE
DENR	7.3462	-0.255796	0.118065	-2.16657	0.0302674	0.472949	DENR	0.325186	FALSE
CDC37	14.844	-0.289518	0.14142	-2.04722	0.0406362	0.472949	CDC37	0.325186	FALSE
S1PR5	1.33397	0.506094	0.28903	1.75101	0.079945	0.472949	S1PR5	0.325186	FALSE
ILF3	11.3423	-0.237299	0.137682	-1.72352	0.0847938	0.472949	ILF3	0.325186	FALSE
QTRT1	3.78226	-0.280894	0.140561	-1.99839	0.0456749	0.472949	QTRT1	0.325186	FALSE
NCKAP1	34.0826	-0.31458	0.179912	-1.74852	0.0803749	0.472949	NCKAP1	0.325186	FALSE
SRSF9	4.73146	-0.246847	0.114383	-2.15808	0.0309215	0.472949	SRSF9	0.325186	FALSE
DYNLL1	9.02781	-0.302625	0.164381	-1.841	0.0656218	0.472949	DYNLL1	0.325186	FALSE
LINC01141	1.36415	0.508083	0.282114	1.80099	0.0717051	0.472949	LINC01141	0.325186	FALSE
FAM120C	5.59134	-0.239686	0.114424	-2.09472	0.0361963	0.472949	FAM120C	0.325186	FALSE
ITIH6	1.48094	0.539938	0.247765	2.17924	0.0293141	0.472949	ITIH6	0.325186	FALSE
PFKFB1	1.45859	0.488506	0.239222	2.04206	0.0411455	0.472949	PFKFB1	0.325186	FALSE
ALAS2	1.39949	0.540149	0.278471	1.9397	0.0524163	0.472949	ALAS2	0.325186	FALSE
UBQLN2	3.08114	-0.276615	0.131504	-2.10347	0.0354245	0.472949	UBQLN2	0.325186	FALSE
PSMD14	8.61738	-0.285446	0.136281	-2.09454	0.0362118	0.472949	PSMD14	0.325186	FALSE
SESTD1	18.2748	-0.303615	0.163505	-1.85692	0.0633226	0.472949	SESTD1	0.325186	FALSE
RASSF6	1.36463	0.526375	0.28126	1.87149	0.0612773	0.472949	RASSF6	0.325186	FALSE
CXCL6	1.34077	0.483219	0.286692	1.6855	0.0918928	0.472949	CXCL6	0.325186	FALSE
VWA5B1	1.3577	0.465072	0.279649	1.66305	0.0963016	0.472949	VWA5B1	0.325186	FALSE
SUMF2	5.81849	-0.236746	0.120869	-1.9587	0.0501482	0.472949	SUMF2	0.325186	FALSE
CYB5B	8.44134	-0.192515	0.114923	-1.67516	0.0939024	0.472949	CYB5B	0.325186	FALSE
NQO1	4.21691	-0.328499	0.174292	-1.88476	0.0594621	0.472949	NQO1	0.325186	FALSE
WWP2	14.7607	-0.247513	0.145886	-1.69662	0.0897694	0.472949	WWP2	0.325186	FALSE
CLEC18A	1.4847	0.515981	0.242408	2.12856	0.0332904	0.472949	CLEC18A	0.325186	FALSE
SCFD2	25.1811	-0.342405	0.184285	-1.85801	0.063167	0.472949	SCFD2	0.325186	FALSE
FIP1L1	8.70018	-0.364391	0.180966	-2.01359	0.0440529	0.472949	FIP1L1	0.325186	FALSE
LNX1	4.76768	-0.394002	0.19188	-2.05338	0.0400359	0.472949	LNX1	0.325186	FALSE
DTWD1	8.57524	-0.24421	0.124487	-1.96172	0.0497947	0.472949	DTWD1	0.325186	FALSE
ATP8B4	2.92898	-0.437896	0.215367	-2.03325	0.0420268	0.472949	ATP8B4	0.325186	FALSE
IQCD	1.49594	0.414418	0.239009	1.7339	0.0829359	0.472949	IQCD	0.325186	FALSE
GLS	52.8735	-0.405513	0.193939	-2.09093	0.0365342	0.472949	GLS	0.325186	FALSE
CHAF1A	2.14396	0.397271	0.178976	2.2197	0.0264394	0.472949	CHAF1A	0.325186	FALSE
FBN3	1.49103	0.501975	0.261943	1.91635	0.0553201	0.472949	FBN3	0.325186	FALSE
RPS28	15.9196	-0.399578	0.176491	-2.26401	0.0235736	0.472949	RPS28	0.325186	FALSE
HNRNPM	21.6083	-0.284054	0.159674	-1.77896	0.0752468	0.472949	HNRNPM	0.325186	FALSE
MBD3L1	1.35693	0.505119	0.279935	1.80442	0.0711661	0.472949	MBD3L1	0.325186	FALSE
SLC40A1	7.31298	-0.365864	0.168497	-2.17135	0.0299051	0.472949	SLC40A1	0.325186	FALSE
INSR	28.2374	-0.377374	0.209606	-1.8004	0.0717974	0.472949	INSR	0.325186	FALSE
CLEC4G	1.33156	0.528964	0.284675	1.85813	0.06315	0.472949	CLEC4G	0.325186	FALSE
C2orf88	11.5589	-0.359546	0.17362	-2.07088	0.0383697	0.472949	C2orf88	0.325186	FALSE
HIBCH	71.8057	-0.406127	0.221849	-1.83065	0.0671533	0.472949	HIBCH	0.325186	FALSE
KANK2	8.68282	-0.230886	0.134462	-1.71711	0.0859595	0.472949	KANK2	0.325186	FALSE
TGFBR3L	1.39302	0.551802	0.259445	2.12685	0.0334324	0.472949	TGFBR3L	0.325186	FALSE
CTLA4	1.33818	0.530093	0.284881	1.86075	0.0627788	0.472949	CTLA4	0.325186	FALSE
EEF1B2	7.56761	-0.28154	0.159596	-1.76408	0.0777181	0.472949	EEF1B2	0.325186	FALSE
CD28	1.56711	0.396805	0.222757	1.78134	0.074857	0.472949	CD28	0.325186	FALSE
TYW5	4.49835	-0.237304	0.115064	-2.06237	0.0391728	0.472949	TYW5	0.325186	FALSE
DENND1C	1.36433	0.460566	0.274994	1.67483	0.0939685	0.472949	DENND1C	0.325186	FALSE
PTPRS	8.97763	-0.298134	0.140677	-2.11928	0.0340672	0.472949	PTPRS	0.325186	FALSE
TINCR	1.79086	0.458851	0.226943	2.02188	0.0431888	0.472949	TINCR	0.325186	FALSE
RPL36	15.1101	-0.352966	0.169523	-2.08212	0.0373315	0.472949	RPL36	0.325186	FALSE
VAV1	1.71129	0.381289	0.217454	1.75343	0.0795291	0.472949	VAV1	0.325186	FALSE
HNRNPA3	18.5689	-0.294424	0.167929	-1.75326	0.0795569	0.472949	HNRNPA3	0.325186	FALSE
ZNF680	12.3091	-0.317352	0.173895	-1.82496	0.0680067	0.472949	ZNF680	0.325186	FALSE
ZNF273	4.70538	-0.211128	0.118014	-1.78901	0.0736131	0.472949	ZNF273	0.325186	FALSE
NUP35	4.20695	-0.294782	0.125388	-2.35096	0.0187251	0.472949	NUP35	0.325186	FALSE
TPST1	13.824	-0.279751	0.165584	-1.68948	0.091128	0.472949	TPST1	0.325186	FALSE
TMEM248	7.49461	-0.229219	0.127846	-1.79293	0.0729835	0.472949	TMEM248	0.325186	FALSE
TYW1	13.8985	-0.288266	0.148231	-1.9447	0.0518107	0.472949	TYW1	0.325186	FALSE
ABCB4	1.57065	0.462643	0.234541	1.97255	0.0485472	0.472949	ABCB4	0.325186	FALSE
SLC25A40	3.80364	-0.265401	0.12031	-2.20598	0.0273852	0.472949	SLC25A40	0.325186	FALSE
ZNF804B	6.92846	0.570322	0.297123	1.91948	0.0549237	0.472949	ZNF804B	0.325186	FALSE
HOXD3	1.46932	0.578734	0.271893	2.12853	0.033293	0.472949	HOXD3	0.325186	FALSE
CD302	4.70887	-0.453509	0.190756	-2.37743	0.0174336	0.472949	CD302	0.325186	FALSE
AGPS	30.0766	-0.486346	0.213458	-2.27841	0.022702	0.472949	AGPS	0.325186	FALSE
PITPNM2	10.838	-0.318856	0.15805	-2.01744	0.0436501	0.472949	PITPNM2	0.325186	FALSE
CCT6A	7.62797	-0.28162	0.12089	-2.32956	0.0198295	0.472949	CCT6A	0.325186	FALSE
ST3GAL2	7.89358	-0.280237	0.139711	-2.00583	0.0448742	0.472949	ST3GAL2	0.325186	FALSE
COG4	6.00586	-0.203442	0.11643	-1.74733	0.0805797	0.472949	COG4	0.325186	FALSE
SMR3B	1.34264	0.497697	0.281803	1.76611	0.0773766	0.472949	SMR3B	0.325186	FALSE
TCF12	74.4904	-0.388465	0.204069	-1.9036	0.0569623	0.472949	TCF12	0.325186	FALSE
ADAM10	31.1909	-0.421275	0.183713	-2.29312	0.0218411	0.472949	ADAM10	0.325186	FALSE
SDSL	1.71146	0.391214	0.192338	2.03399	0.0419524	0.472949	SDSL	0.325186	FALSE
RBM19	5.40407	-0.203102	0.112317	-1.8083	0.0705599	0.472949	RBM19	0.325186	FALSE
KIF5C	1.59503	0.420951	0.242481	1.73602	0.0825601	0.472949	KIF5C	0.325186	FALSE
C19orf67	1.33604	0.517749	0.287139	1.80313	0.0713673	0.472949	C19orf67	0.325186	FALSE
MZT2A	4.62112	-0.288833	0.15108	-1.91178	0.0559042	0.472949	MZT2A	0.325186	FALSE
PRPF40A	14.5493	-0.325047	0.147064	-2.21024	0.0270887	0.472949	PRPF40A	0.325186	FALSE
B3GNT3	1.35863	0.588796	0.284815	2.06729	0.0387066	0.472949	B3GNT3	0.325186	FALSE
INSL3	1.33236	0.507805	0.291276	1.74338	0.081267	0.472949	INSL3	0.325186	FALSE
RPL18A	7.48328	-0.390855	0.210334	-1.85826	0.0631323	0.472949	RPL18A	0.325186	FALSE
SLC5A5	1.39505	0.474372	0.269808	1.75818	0.0787162	0.472949	SLC5A5	0.325186	FALSE
IL12RB1	1.47425	0.536506	0.268222	2.00023	0.0454756	0.472949	IL12RB1	0.325186	FALSE
RAB3A	1.51528	0.44362	0.216712	2.04705	0.0406536	0.472949	RAB3A	0.325186	FALSE
PKP4	46.0523	-0.426766	0.189685	-2.24987	0.0244574	0.472949	PKP4	0.325186	FALSE
DAPL1	2.06649	-0.551857	0.259081	-2.13005	0.0331673	0.472949	DAPL1	0.325186	FALSE
MMADHC	5.16047	-0.198788	0.112625	-1.76504	0.0775564	0.472949	MMADHC	0.325186	FALSE
CNTNAP5	2.13251	0.354682	0.181635	1.95272	0.0508531	0.472949	CNTNAP5	0.325186	FALSE
PROC	1.33912	0.493666	0.279605	1.76558	0.0774661	0.472949	PROC	0.325186	FALSE
UGGT1	8.97006	-0.298525	0.129733	-2.30108	0.0213871	0.472949	UGGT1	0.325186	FALSE
TUBA3E	1.47548	0.516452	0.253759	2.03521	0.04183	0.472949	TUBA3E	0.325186	FALSE
POTEI	1.36917	0.572759	0.2683	2.13477	0.03278	0.472949	POTEI	0.325186	FALSE
WAS	1.47833	0.486645	0.236676	2.05617	0.0397661	0.472949	WAS	0.325186	FALSE
WDR11	11.6732	-0.313109	0.140068	-2.23541	0.0253904	0.472949	WDR11	0.325186	FALSE
ATE1	19.3549	-0.25662	0.153812	-1.66839	0.0952376	0.472949	ATE1	0.325186	FALSE
RSPO1	1.34067	0.487179	0.288615	1.68799	0.0914132	0.472949	RSPO1	0.325186	FALSE
IFT81	5.10886	-0.231898	0.106118	-2.18528	0.0288686	0.472949	IFT81	0.325186	FALSE
ABCG2	2.11484	0.356476	0.202886	1.75702	0.0789142	0.472949	ABCG2	0.325186	FALSE
ARHGEF19	2.33995	0.271655	0.152759	1.77832	0.0753508	0.472949	ARHGEF19	0.325186	FALSE
SZRD1	6.90681	-0.209856	0.121568	-1.72624	0.0843049	0.472949	SZRD1	0.325186	FALSE
NBPF1	6.61268	-0.33426	0.146999	-2.27389	0.0229724	0.472949	NBPF1	0.325186	FALSE
PADI1	1.3559	0.492939	0.28509	1.72906	0.0837982	0.472949	PADI1	0.325186	FALSE
APLN	1.48314	0.557268	0.26186	2.12811	0.0333278	0.472949	APLN	0.325186	FALSE
ACTL8	1.46297	0.444647	0.255039	1.74345	0.0812556	0.472949	ACTL8	0.325186	FALSE
IGSF21	1.53582	0.487167	0.248553	1.96001	0.049994	0.472949	IGSF21	0.325186	FALSE
GNGT1	1.67408	0.370918	0.218784	1.69536	0.0900067	0.472949	GNGT1	0.325186	FALSE
GNG11	6.80909	-0.334187	0.166956	-2.00164	0.0453234	0.472949	GNG11	0.325186	FALSE
MANEAL	1.46205	0.471866	0.252999	1.86509	0.0621685	0.472949	MANEAL	0.325186	FALSE
ATP2A2	17.0201	-0.402166	0.184119	-2.18428	0.0289418	0.472949	ATP2A2	0.325186	FALSE
CLEC17A	1.3509	0.481299	0.284595	1.69117	0.0908038	0.472949	CLEC17A	0.325186	FALSE
SLC1A6	1.42594	0.565539	0.280106	2.01902	0.0434852	0.472949	SLC1A6	0.325186	FALSE
ZRANB3	10.8753	-0.348942	0.156768	-2.22585	0.026024	0.472949	ZRANB3	0.325186	FALSE
PPTC7	4.96451	-0.310238	0.136041	-2.28047	0.0225797	0.472949	PPTC7	0.325186	FALSE
GDF15	1.54259	0.46078	0.223924	2.05775	0.0396139	0.472949	GDF15	0.325186	FALSE
ZNF90	3.30939	-0.293574	0.165246	-1.77659	0.075636	0.472949	ZNF90	0.325186	FALSE
KRIT1	13.1217	-0.275209	0.152759	-1.8016	0.071609	0.472949	KRIT1	0.325186	FALSE
ANKIB1	23.7982	-0.270068	0.160645	-1.68114	0.0927353	0.472949	ANKIB1	0.325186	FALSE
PEX1	6.75112	-0.240942	0.111274	-2.1653	0.0303651	0.472949	PEX1	0.325186	FALSE
WDR75	6.8625	-0.190121	0.110157	-1.72591	0.0843634	0.472949	WDR75	0.325186	FALSE
RBM48	3.4613	-0.220479	0.128292	-1.71857	0.0856932	0.472949	RBM48	0.325186	FALSE
FAM133B	10.6366	-0.293419	0.129545	-2.26499	0.0235133	0.472949	FAM133B	0.325186	FALSE
ARL1	3.8303	-0.247403	0.13675	-1.80916	0.0704263	0.472949	ARL1	0.325186	FALSE
SPIC	1.33353	0.487734	0.291334	1.67414	0.0941031	0.472949	SPIC	0.325186	FALSE
METTL8	6.12051	-0.219051	0.122732	-1.78479	0.074296	0.472949	METTL8	0.325186	FALSE
DYNC1I2	15.6209	-0.244302	0.147176	-1.65994	0.0969271	0.472949	DYNC1I2	0.325186	FALSE
SLC25A12	10.9062	-0.286686	0.152098	-1.88487	0.0594469	0.472949	SLC25A12	0.325186	FALSE
RAPGEF4	31.8756	-0.363801	0.208753	-1.74274	0.0813789	0.472949	RAPGEF4	0.325186	FALSE
TFPI	67.1489	-0.411966	0.2122	-1.94141	0.0522089	0.472949	TFPI	0.325186	FALSE
GULP1	65.2919	-0.499389	0.235354	-2.12186	0.0338494	0.472949	GULP1	0.325186	FALSE
RIC8B	10.6733	-0.246243	0.139087	-1.77043	0.0766558	0.472949	RIC8B	0.325186	FALSE
TMED1	2.15261	-0.305601	0.168852	-1.80988	0.0703145	0.472949	TMED1	0.325186	FALSE
LRP2	1.50531	0.487771	0.252987	1.92805	0.0538493	0.472949	LRP2	0.325186	FALSE
UBR3	35.6868	-0.326131	0.18113	-1.80054	0.0717756	0.472949	UBR3	0.325186	FALSE
SPC25	28.232	-0.439274	0.248397	-1.76843	0.0769886	0.472949	SPC25	0.325186	FALSE
G6PC2	1.39668	0.610394	0.276243	2.20963	0.027131	0.472949	G6PC2	0.325186	FALSE
GORASP2	8.85813	-0.263059	0.135266	-1.94475	0.0518048	0.472949	GORASP2	0.325186	FALSE
DNAJC10	11.2447	-0.30504	0.137234	-2.22278	0.0262308	0.472949	DNAJC10	0.325186	FALSE
DNMT1	6.7061	-0.258707	0.115056	-2.24852	0.024543	0.472949	DNMT1	0.325186	FALSE
FBXW9	1.59533	0.448859	0.215807	2.07991	0.0375334	0.472949	FBXW9	0.325186	FALSE
RAD23A	6.56552	-0.2484	0.110146	-2.25518	0.024122	0.472949	RAD23A	0.325186	FALSE
RBM3	10.1109	-0.253794	0.147221	-1.7239	0.0847267	0.472949	RBM3	0.325186	FALSE
NT5C1A	1.3402	0.45923	0.271322	1.69256	0.0905387	0.472949	NT5C1A	0.325186	FALSE
SAMD1	2.18341	0.297693	0.173858	1.71228	0.0868451	0.472949	SAMD1	0.325186	FALSE
GIPC1	5.53614	-0.248987	0.125518	-1.98368	0.0472913	0.472949	GIPC1	0.325186	FALSE
KIAA1217	50.8575	-0.42494	0.198456	-2.14123	0.0322552	0.472949	KIAA1217	0.325186	FALSE
ARHGAP21	18.834	-0.289425	0.168239	-1.72032	0.0853734	0.472949	ARHGAP21	0.325186	FALSE
MAGED1	7.36245	-0.261827	0.123186	-2.12546	0.0335486	0.472949	MAGED1	0.325186	FALSE
TSPYL2	8.83641	-0.4337	0.189015	-2.29453	0.0217603	0.472949	TSPYL2	0.325186	FALSE
HUWE1	21.0797	-0.335858	0.150138	-2.237	0.0252864	0.472949	HUWE1	0.325186	FALSE
GPR158	1.9985	0.448838	0.203661	2.20385	0.0275351	0.472949	GPR158	0.325186	FALSE
RAB18	10.0038	-0.238045	0.128414	-1.85373	0.0637775	0.472949	RAB18	0.325186	FALSE
DSC3	1.40128	0.500133	0.277538	1.80204	0.0715398	0.472949	DSC3	0.325186	FALSE
SYCP3	1.83427	0.400293	0.203334	1.96865	0.0489936	0.472949	SYCP3	0.325186	FALSE
LYPD1	1.40516	0.680005	0.283273	2.40053	0.0163715	0.472949	LYPD1	0.325186	FALSE
TMEM163	2.96233	-0.334592	0.181422	-1.84427	0.0651433	0.472949	TMEM163	0.325186	FALSE
RAB3GAP1	24.7984	-0.291567	0.168311	-1.73231	0.0832186	0.472949	RAB3GAP1	0.325186	FALSE
SEC23IP	8.55512	-0.222935	0.123962	-1.79842	0.0721109	0.472949	SEC23IP	0.325186	FALSE
ADAM8	1.42375	0.445468	0.258244	1.72499	0.0845294	0.472949	ADAM8	0.325186	FALSE
PRAP1	1.33749	0.543551	0.279284	1.94623	0.0516271	0.472949	PRAP1	0.325186	FALSE
MSRB2	5.52219	0.34843	0.155403	2.2421	0.024955	0.472949	MSRB2	0.325186	FALSE
NAA25	10.9663	-0.302565	0.13511	-2.23939	0.0251305	0.472949	NAA25	0.325186	FALSE
RPL6	13.3455	-0.341194	0.191838	-1.77856	0.0753125	0.472949	RPL6	0.325186	FALSE
HS3ST3A1	1.48063	0.479827	0.267304	1.79506	0.0726433	0.472949	HS3ST3A1	0.325186	FALSE
AOC2	1.37151	0.531746	0.264822	2.00794	0.0446501	0.472949	AOC2	0.325186	FALSE
ETV4	1.90842	0.377926	0.196869	1.91969	0.0548977	0.472949	ETV4	0.325186	FALSE
NCBP2-AS1	1.41925	0.40765	0.244203	1.66931	0.0950557	0.472949	NCBP2-AS1	0.325186	FALSE
ATXN1	48.3561	-0.363352	0.202154	-1.7974	0.0722716	0.472949	ATXN1	0.325186	FALSE
STMND1	1.36214	0.477578	0.280912	1.7001	0.0891128	0.472949	STMND1	0.325186	FALSE
FGF12-AS3	1.3355	0.486044	0.282516	1.72041	0.085358	0.472949	FGF12-AS3	0.325186	FALSE
ATP13A4	1.58319	0.421845	0.219038	1.9259	0.0541165	0.472949	ATP13A4	0.325186	FALSE
SOX4	5.49179	-0.358747	0.16563	-2.16596	0.0303142	0.472949	SOX4	0.325186	FALSE
KIAA0319	1.55934	0.562389	0.237158	2.37137	0.0177225	0.472949	KIAA0319	0.325186	FALSE
PAPOLA	18.4856	-0.321022	0.156358	-2.05312	0.040061	0.472949	PAPOLA	0.325186	FALSE
ARMC8	18.1228	-0.282783	0.155751	-1.81561	0.0694306	0.472949	ARMC8	0.325186	FALSE
CCDC144A	4.84115	-0.406778	0.212134	-1.91755	0.0551683	0.472949	CCDC144A	0.325186	FALSE
MED9	2.67791	0.245936	0.133972	1.83572	0.0663984	0.472949	MED9	0.325186	FALSE
OR2H2	1.37077	0.502415	0.284583	1.76544	0.0774894	0.472949	OR2H2	0.325186	FALSE
C3orf70	1.93374	0.355931	0.203443	1.74954	0.0801978	0.472949	C3orf70	0.325186	FALSE
IGF2BP2	18.6221	-0.320982	0.18291	-1.75486	0.0792829	0.472949	IGF2BP2	0.325186	FALSE
TM4SF19-AS1	1.46709	0.437597	0.235433	1.85869	0.0630715	0.472949	TM4SF19-AS1	0.325186	FALSE
NME9	3.60281	-0.337315	0.166595	-2.02477	0.0428915	0.472949	NME9	0.325186	FALSE
CCL3	1.33554	0.49888	0.27844	1.7917	0.0731816	0.472949	CCL3	0.325186	FALSE
CCL4	1.37788	0.642717	0.279128	2.30259	0.0213019	0.472949	CCL4	0.325186	FALSE
ACACA	18.5783	-0.264441	0.157671	-1.67717	0.0935087	0.472949	ACACA	0.325186	FALSE
G6PC3	2.34702	-0.319289	0.14932	-2.13828	0.0324939	0.472949	G6PC3	0.325186	FALSE
HSPB9	1.3463	0.53294	0.27978	1.90485	0.0567995	0.472949	HSPB9	0.325186	FALSE
EEFSEC	11.1207	-0.241771	0.145803	-1.6582	0.0972768	0.472949	EEFSEC	0.325186	FALSE
RPN1	6.89548	-0.230805	0.139408	-1.65561	0.0978009	0.472949	RPN1	0.325186	FALSE
CNTNAP1	2.44896	-0.308908	0.15324	-2.01584	0.0438163	0.472949	CNTNAP1	0.325186	FALSE
RAMP2-AS1	4.2871	-0.26714	0.128118	-2.08511	0.0370591	0.472949	RAMP2-AS1	0.325186	FALSE
RAMP2	12.1081	-0.389751	0.189582	-2.05584	0.0397977	0.472949	RAMP2	0.325186	FALSE
COL6A6	2.71903	0.364953	0.199365	1.83058	0.0671638	0.472949	COL6A6	0.325186	FALSE
KRT19	1.46422	0.562721	0.267138	2.10648	0.0351626	0.472949	KRT19	0.325186	FALSE
SIDT1-AS1	1.33201	0.499557	0.292181	1.70975	0.0873118	0.472949	SIDT1-AS1	0.325186	FALSE
NAA50	10.05	-0.259428	0.134735	-1.92547	0.0541706	0.472949	NAA50	0.325186	FALSE
ARL5C	1.35448	0.49588	0.282002	1.75843	0.0786749	0.472949	ARL5C	0.325186	FALSE
SLC25A39	3.02867	-0.239115	0.122569	-1.95086	0.0510735	0.472949	SLC25A39	0.325186	FALSE
NMT1	10.0187	-0.239749	0.136389	-1.75783	0.078776	0.472949	NMT1	0.325186	FALSE
GOLGB1	23.701	-0.308521	0.171391	-1.8001	0.0718446	0.472949	GOLGB1	0.325186	FALSE
TIMMDC1	7.7008	-0.247883	0.130158	-1.90448	0.0568476	0.472949	TIMMDC1	0.325186	FALSE
EIF1	31.8798	-0.342505	0.199312	-1.71843	0.0857177	0.472949	EIF1	0.325186	FALSE
SLC51A	2.24767	-0.30284	0.167846	-1.80427	0.0711894	0.472949	SLC51A	0.325186	FALSE
MEG9	1.41639	0.484531	0.276372	1.75319	0.0795702	0.472949	MEG9	0.325186	FALSE
SLCO2A1	93.6827	-0.601715	0.257843	-2.33364	0.0196144	0.472949	SLCO2A1	0.325186	FALSE
STAG1	73.4047	-0.362562	0.203916	-1.77799	0.0754052	0.472949	STAG1	0.325186	FALSE
CLDN18	1.55056	0.462747	0.245592	1.88421	0.0595363	0.472949	CLDN18	0.325186	FALSE
SCGN	6.3078	0.553087	0.27274	2.02789	0.0425714	0.472949	SCGN	0.325186	FALSE
GPX2	1.57478	0.502248	0.244222	2.05652	0.0397325	0.472949	GPX2	0.325186	FALSE
EIF2S1	7.37815	-0.249191	0.118241	-2.10748	0.0350759	0.472949	EIF2S1	0.325186	FALSE
RRP36	4.99249	-0.219356	0.120079	-1.82676	0.0677365	0.472949	RRP36	0.325186	FALSE
CUL7	2.35902	0.260513	0.153527	1.69685	0.0897244	0.472949	CUL7	0.325186	FALSE
CRIP3	1.57195	0.42445	0.23452	1.80986	0.0703169	0.472949	CRIP3	0.325186	FALSE
PODXL2	1.5507	0.392178	0.229306	1.71029	0.0872131	0.472949	PODXL2	0.325186	FALSE
STK38	19.8271	-0.287534	0.167521	-1.7164	0.0860883	0.472949	STK38	0.325186	FALSE
SLC25A36	13.5259	-0.308721	0.168912	-1.8277	0.0675948	0.472949	SLC25A36	0.325186	FALSE
CDK5R1	1.39062	0.543295	0.263113	2.06487	0.0389352	0.472949	CDK5R1	0.325186	FALSE
MYH1	1.39598	0.54826	0.282078	1.94365	0.051938	0.472949	MYH1	0.325186	FALSE
TREM1	1.35841	0.529665	0.282236	1.87667	0.0605628	0.472949	TREM1	0.325186	FALSE
SLC17A4	1.47842	0.558396	0.252201	2.21409	0.0268223	0.472949	SLC17A4	0.325186	FALSE
SLC17A2	1.63073	0.48741	0.247076	1.97271	0.0485283	0.472949	SLC17A2	0.325186	FALSE
CLDN1	1.38524	0.547871	0.276509	1.98139	0.0475481	0.472949	CLDN1	0.325186	FALSE
HCG11	2.09442	-0.395201	0.175705	-2.24923	0.0244976	0.472949	HCG11	0.325186	FALSE
ZNF184	1.91784	0.275753	0.163359	1.68802	0.0914074	0.472949	ZNF184	0.325186	FALSE
PRIMA1	1.76273	0.559648	0.265553	2.10748	0.035076	0.472949	PRIMA1	0.325186	FALSE
ATP11B	17.9147	-0.29427	0.163964	-1.79472	0.0726983	0.472949	ATP11B	0.325186	FALSE
DDR1	1.75607	0.349498	0.198195	1.76341	0.0778321	0.472949	DDR1	0.325186	FALSE
CDSN	1.4081	0.613804	0.278294	2.2056	0.0274121	0.472949	CDSN	0.325186	FALSE
MFN1	8.94745	-0.222186	0.119623	-1.85739	0.0632557	0.472949	MFN1	0.325186	FALSE
MAPK13	1.57173	0.444412	0.226461	1.96243	0.0497129	0.472949	MAPK13	0.325186	FALSE
STAC2	1.39155	0.518094	0.284085	1.82373	0.0681934	0.472949	STAC2	0.325186	FALSE
FBXO47	1.42355	0.495713	0.265368	1.86802	0.0617591	0.472949	FBXO47	0.325186	FALSE
SCO1	4.84905	-0.221961	0.110985	-1.99993	0.0455083	0.472949	SCO1	0.325186	FALSE
KCNK17	1.36486	0.581104	0.277235	2.09607	0.0360758	0.472949	KCNK17	0.325186	FALSE
TMEM108	96.347	-0.517436	0.256427	-2.01787	0.0436051	0.472949	TMEM108	0.325186	FALSE
CCL13	1.33667	0.586126	0.287575	2.03817	0.0415332	0.472949	CCL13	0.325186	FALSE
TMEM132E	1.33451	0.58086	0.282723	2.05452	0.0399258	0.472949	TMEM132E	0.325186	FALSE
PAX2	1.36178	0.661045	0.28566	2.31409	0.0206626	0.472949	PAX2	0.325186	FALSE
MORC4	5.12407	-0.287197	0.133999	-2.14327	0.032091	0.472949	MORC4	0.325186	FALSE
SRPK1	10.1633	-0.312941	0.133233	-2.34882	0.0188331	0.472949	SRPK1	0.325186	FALSE
DDHD1	8.14571	-0.238613	0.139151	-1.71477	0.0863866	0.472949	DDHD1	0.325186	FALSE
PNPLA1	1.54957	0.543773	0.230096	2.36324	0.0181158	0.472949	PNPLA1	0.325186	FALSE
ZBTB38	19.9786	-0.386778	0.173879	-2.22441	0.026121	0.472949	ZBTB38	0.325186	FALSE
RNF8	7.46301	-0.303208	0.132238	-2.2929	0.0218539	0.472949	RNF8	0.325186	FALSE
CMTR1	5.42782	-0.171102	0.101569	-1.68459	0.0920682	0.472949	CMTR1	0.325186	FALSE
DNAH8	1.68742	0.399597	0.228887	1.74583	0.0808413	0.472949	DNAH8	0.325186	FALSE
KCNK5	1.37093	0.465205	0.278643	1.66954	0.0950104	0.472949	KCNK5	0.325186	FALSE
CCL8	1.35532	0.536489	0.285747	1.8775	0.0604499	0.472949	CCL8	0.325186	FALSE
ESR2	7.01317	-0.430478	0.196196	-2.19412	0.0282269	0.472949	ESR2	0.325186	FALSE
TDRG1	1.33295	0.507177	0.290843	1.74382	0.0811906	0.472949	TDRG1	0.325186	FALSE
LRFN2	1.43248	0.510797	0.258997	1.97222	0.048585	0.472949	LRFN2	0.325186	FALSE
RPL35A	18.658	-0.36152	0.187387	-1.92927	0.0536968	0.472949	RPL35A	0.325186	FALSE
PSAP	16.706	-0.360922	0.181199	-1.99186	0.0463868	0.472949	PSAP	0.325186	FALSE
DDIT4	15.2486	-0.464975	0.234341	-1.98418	0.0472354	0.472949	DDIT4	0.325186	FALSE
PLA2G12B	1.4504	0.447141	0.265862	1.68185	0.0925974	0.472949	PLA2G12B	0.325186	FALSE
UBTD1	4.54206	0.254896	0.149451	1.70554	0.0880933	0.472949	UBTD1	0.325186	FALSE
PGRMC1	3.33331	-0.32191	0.153957	-2.09091	0.0365358	0.472949	PGRMC1	0.325186	FALSE
NFKB2	3.45263	-0.216046	0.123135	-1.75455	0.0793371	0.472949	NFKB2	0.325186	FALSE
PARP14	23.4882	-0.355422	0.184715	-1.92416	0.0543344	0.472949	PARP14	0.325186	FALSE
CD200	4.71479	-0.388989	0.202369	-1.92217	0.0545838	0.472949	CD200	0.325186	FALSE
MDGA2	2.18052	-0.440625	0.203369	-2.16663	0.0302631	0.472949	MDGA2	0.325186	FALSE
RPL36AL	7.11625	-0.377558	0.16631	-2.27021	0.0231947	0.472949	RPL36AL	0.325186	FALSE
CDH23	9.69558	-0.416236	0.192164	-2.16605	0.0303075	0.472949	CDH23	0.325186	FALSE
FAM8A1	2.76932	-0.248838	0.130463	-1.90734	0.0564765	0.472949	FAM8A1	0.325186	FALSE
DEK	12.8643	-0.266217	0.134273	-1.98266	0.0474056	0.472949	DEK	0.325186	FALSE
CLDN16	1.34768	0.480597	0.286042	1.68016	0.0929253	0.472949	CLDN16	0.325186	FALSE
PYY	1.53405	0.486167	0.251347	1.93425	0.0530828	0.472949	PYY	0.325186	FALSE
NAGS	1.35925	0.512268	0.271235	1.88865	0.0589385	0.472949	NAGS	0.325186	FALSE
MORC1	1.42449	0.472559	0.267335	1.76767	0.0771163	0.472949	MORC1	0.325186	FALSE
PLCXD2	1.64901	0.377933	0.199722	1.8923	0.0584514	0.472949	PLCXD2	0.325186	FALSE
GCSAM	1.33773	0.499548	0.285489	1.7498	0.0801531	0.472949	GCSAM	0.325186	FALSE
ILDR1	1.33195	0.504466	0.287566	1.75426	0.0793863	0.472949	ILDR1	0.325186	FALSE
PARP9	10.7808	-0.266914	0.161204	-1.65575	0.0977725	0.472949	PARP9	0.325186	FALSE
EFHC1	7.38152	-0.265359	0.140016	-1.89521	0.0580651	0.472949	EFHC1	0.325186	FALSE
COL21A1	3.33918	0.366454	0.201238	1.821	0.068607	0.472949	COL21A1	0.325186	FALSE
CD47	13.7728	-0.31451	0.146112	-2.15253	0.0313554	0.472949	CD47	0.325186	FALSE
IFT57	4.9787	-0.228272	0.104206	-2.19058	0.0284821	0.472949	IFT57	0.325186	FALSE
SPATA32	1.38898	0.483224	0.269027	1.79619	0.0724635	0.472949	SPATA32	0.325186	FALSE
NXF3	1.43943	0.46976	0.248546	1.89003	0.0587534	0.472949	NXF3	0.325186	FALSE
ZNF593	2.19527	0.297676	0.160425	1.85555	0.0635175	0.472949	ZNF593	0.325186	FALSE
MAPT-AS1	1.43554	0.43334	0.260835	1.66136	0.0966418	0.472949	MAPT-AS1	0.325186	FALSE
SNX6	14.6395	-0.264462	0.151455	-1.74615	0.0807855	0.472949	SNX6	0.325186	FALSE
LINC00609	1.43243	0.493312	0.271324	1.81816	0.069039	0.472949	LINC00609	0.325186	FALSE
PTCSC3	1.48049	0.425247	0.249481	1.70453	0.0882827	0.472949	PTCSC3	0.325186	FALSE
ARID4A	11.8861	-0.25066	0.140786	-1.78044	0.0750046	0.472949	ARID4A	0.325186	FALSE
TRAM2	8.18671	-0.224684	0.133722	-1.68024	0.0929115	0.472949	TRAM2	0.325186	FALSE
FBXL15	3.14803	-0.258605	0.131458	-1.96721	0.0491595	0.472949	FBXL15	0.325186	FALSE
ECE1	54.6683	-0.402719	0.188093	-2.14106	0.0322689	0.472949	ECE1	0.325186	FALSE
HSPG2	133.117	-0.364485	0.213864	-1.70428	0.0883289	0.472949	HSPG2	0.325186	FALSE
WNT4	1.55519	0.452016	0.270541	1.67079	0.0947636	0.472949	WNT4	0.325186	FALSE
C1QA	2.23073	-0.436017	0.202661	-2.15145	0.0314405	0.472949	C1QA	0.325186	FALSE
HNRNPR	16.336	-0.316097	0.147383	-2.14473	0.0319748	0.472949	HNRNPR	0.325186	FALSE
ADAMTS14	1.50788	0.418077	0.24488	1.70727	0.0877717	0.472949	ADAMTS14	0.325186	FALSE
UNC5B-AS1	1.45383	0.457351	0.249448	1.83345	0.0667356	0.472949	UNC5B-AS1	0.325186	FALSE
OSTN	1.47652	0.452605	0.262106	1.7268	0.0842032	0.472949	OSTN	0.325186	FALSE
CDC6	1.50232	0.489441	0.251835	1.9435	0.051956	0.472949	CDC6	0.325186	FALSE
PITHD1	3.51499	-0.201503	0.119613	-1.68463	0.09206	0.472949	PITHD1	0.325186	FALSE
TCEAL7	1.5759	0.420531	0.233498	1.80101	0.0717015	0.472949	TCEAL7	0.325186	FALSE
RAB9B	2.73819	0.334324	0.145847	2.29229	0.021889	0.472949	RAB9B	0.325186	FALSE
KLHDC2	8.16902	-0.231884	0.129683	-1.78809	0.0737617	0.472949	KLHDC2	0.325186	FALSE
ARF6	2.89988	-0.265067	0.141876	-1.86831	0.0617194	0.472949	ARF6	0.325186	FALSE
MAP4K5	18.9208	-0.291298	0.151477	-1.92304	0.0544744	0.472949	MAP4K5	0.325186	FALSE
GUCA1C	1.43952	0.498325	0.254549	1.95768	0.0502678	0.472949	GUCA1C	0.325186	FALSE
NUBPL	14.4862	-0.268831	0.161172	-1.66798	0.0953201	0.472949	NUBPL	0.325186	FALSE
PNN	13.8631	-0.320458	0.145751	-2.19867	0.0279015	0.472949	PNN	0.325186	FALSE
BYSL	1.85881	0.310229	0.186634	1.66223	0.0964666	0.472949	BYSL	0.325186	FALSE
GNMT	1.38961	0.548649	0.266914	2.05553	0.0398278	0.472949	GNMT	0.325186	FALSE
CCL16	1.41895	0.409513	0.241433	1.69617	0.0898533	0.472949	CCL16	0.325186	FALSE
DNAJC13	12.2131	-0.260104	0.144916	-1.79486	0.0726754	0.472949	DNAJC13	0.325186	FALSE
UBA5	7.02107	-0.193421	0.109924	-1.75959	0.078477	0.472949	UBA5	0.325186	FALSE
TMX1	4.18232	-0.193121	0.112221	-1.7209	0.0852683	0.472949	TMX1	0.325186	FALSE
LINC00640	1.46169	0.471764	0.260907	1.80817	0.0705804	0.472949	LINC00640	0.325186	FALSE
FRMD6-AS2	1.52111	0.446646	0.257316	1.73579	0.082601	0.472949	FRMD6-AS2	0.325186	FALSE
STYX	4.45743	-0.188021	0.111822	-1.68142	0.092681	0.472949	STYX	0.325186	FALSE
FERMT2	20.3114	-0.298394	0.153097	-1.94906	0.0512888	0.472949	FERMT2	0.325186	FALSE
MLX	3.90914	-0.219813	0.120775	-1.82002	0.0687553	0.472949	MLX	0.325186	FALSE
EXOC5	8.51869	-0.223715	0.130474	-1.71463	0.0864127	0.472949	EXOC5	0.325186	FALSE
TMEM260	10.8302	-0.2571	0.136182	-1.88792	0.0590361	0.472949	TMEM260	0.325186	FALSE
L3HYPDH	5.13174	-0.241435	0.13504	-1.78788	0.0737956	0.472949	L3HYPDH	0.325186	FALSE
RTN1	2.15435	0.391322	0.191309	2.0455	0.0408059	0.472949	RTN1	0.325186	FALSE
GPR156	1.67072	0.391061	0.219869	1.77861	0.0753032	0.472949	GPR156	0.325186	FALSE
LRRC58	4.64954	-0.215966	0.124703	-1.73184	0.0833017	0.472949	LRRC58	0.325186	FALSE
FSTL1	16.7752	-0.411383	0.193501	-2.126	0.0335031	0.472949	FSTL1	0.325186	FALSE
CD200R1L	1.3372	0.501549	0.288617	1.73776	0.0822526	0.472949	CD200R1L	0.325186	FALSE
CD200R1	1.42027	0.429582	0.256867	1.67239	0.0944473	0.472949	CD200R1	0.325186	FALSE
C6orf132	1.62934	0.460883	0.22626	2.03696	0.0416536	0.472949	C6orf132	0.325186	FALSE
TBPL2	1.57775	0.489557	0.240751	2.03346	0.042006	0.472949	TBPL2	0.325186	FALSE
KTN1	43.5947	-0.325796	0.190197	-1.71294	0.0867236	0.472949	KTN1	0.325186	FALSE
CCDC39-AS1	1.34317	0.483786	0.288221	1.67852	0.0932448	0.472949	CCDC39-AS1	0.325186	FALSE
ATP6V1A	9.3448	-0.297996	0.137448	-2.16807	0.0301536	0.472949	ATP6V1A	0.325186	FALSE
GRAMD1C	5.22245	-0.221714	0.13275	-1.67016	0.0948882	0.472949	GRAMD1C	0.325186	FALSE
TIGIT	1.45662	0.462447	0.25133	1.84	0.0657682	0.472949	TIGIT	0.325186	FALSE
ZBTB20-AS2	2.23517	0.395649	0.198108	1.99714	0.0458098	0.472949	ZBTB20-AS2	0.325186	FALSE
SLC29A1	5.99256	-0.253274	0.140893	-1.79764	0.0722345	0.472949	SLC29A1	0.325186	FALSE
SLC35B2	1.92386	-0.265078	0.157062	-1.68773	0.0914635	0.472949	SLC35B2	0.325186	FALSE
SUPT3H	15.2613	-0.34343	0.160091	-2.14522	0.0319351	0.472949	SUPT3H	0.325186	FALSE
RHAG	1.37408	0.565739	0.274503	2.06095	0.0393074	0.472949	RHAG	0.325186	FALSE
DHRS7	4.53149	-0.288296	0.14018	-2.05662	0.0397227	0.472949	DHRS7	0.325186	FALSE
C14orf39	1.47805	0.606377	0.255956	2.36906	0.0178331	0.472949	C14orf39	0.325186	FALSE
SI	1.34674	0.48475	0.2879	1.68374	0.0922314	0.472949	SI	0.325186	FALSE
NSDHL	1.87388	0.311037	0.173304	1.79475	0.0726937	0.472949	NSDHL	0.325186	FALSE
ZFP92	1.33707	0.50346	0.283443	1.77623	0.0756945	0.472949	ZFP92	0.325186	FALSE
PCDH11Y	6.54541	0.422015	0.228337	1.84821	0.064572	0.472949	PCDH11Y	0.325186	FALSE
ANGEL1	6.0527	-0.231197	0.138006	-1.67527	0.0938808	0.472949	ANGEL1	0.325186	FALSE
TMEM63C	1.40936	0.506353	0.275673	1.83679	0.0662415	0.472949	TMEM63C	0.325186	FALSE
DNAJC19	4.27773	-0.288676	0.136781	-2.11049	0.034816	0.472949	DNAJC19	0.325186	FALSE
HTR3C	1.34211	0.486105	0.284996	1.70565	0.0880726	0.472949	HTR3C	0.325186	FALSE
THPO	1.33435	0.508976	0.28786	1.76814	0.0770381	0.472949	THPO	0.325186	FALSE
HLA-B	35.5786	-0.401873	0.222109	-1.80935	0.0703963	0.472949	HLA-B	0.325186	FALSE
RPL23A	14.8847	-0.412348	0.184998	-2.22893	0.0258184	0.472949	RPL23A	0.325186	FALSE
CH25H	1.54964	0.599809	0.250769	2.39187	0.0167626	0.472949	CH25H	0.325186	FALSE
BCHE	1.70975	0.54119	0.2344	2.30883	0.0209533	0.472949	BCHE	0.325186	FALSE
SEC62	13.2411	-0.27684	0.144856	-1.91114	0.0559866	0.472949	SEC62	0.325186	FALSE
VEPH1	2.01476	0.493581	0.212622	2.3214	0.020265	0.472949	VEPH1	0.325186	FALSE
MICA	4.41192	-0.256462	0.13903	-1.84465	0.065088	0.472949	MICA	0.325186	FALSE
ATP6V1G2	1.40673	0.444555	0.257415	1.727	0.0841675	0.472949	ATP6V1G2	0.325186	FALSE
TMED10	9.939	-0.2418	0.144359	-1.675	0.0939345	0.472949	TMED10	0.325186	FALSE
JDP2	4.67851	0.394559	0.17637	2.2371	0.0252797	0.472949	JDP2	0.325186	FALSE
TRIM31-AS1	1.35072	0.566706	0.283682	1.99768	0.0457513	0.472949	TRIM31-AS1	0.325186	FALSE
ALKBH5	6.12049	-0.204281	0.106413	-1.9197	0.0548953	0.472949	ALKBH5	0.325186	FALSE
SHMT1	2.59845	0.243809	0.142416	1.71195	0.086906	0.472949	SHMT1	0.325186	FALSE
NUMB	47.5548	-0.380094	0.199065	-1.9094	0.0562109	0.472949	NUMB	0.325186	FALSE
C4A	1.3719	0.555499	0.273393	2.03187	0.0421671	0.472949	C4A	0.325186	FALSE
C4B	1.36259	0.589853	0.282047	2.09133	0.0364989	0.472949	C4B	0.325186	FALSE
STON2	2.62052	0.445379	0.205741	2.16476	0.0304062	0.472949	STON2	0.325186	FALSE
ECT2	4.11959	-0.261886	0.140417	-1.86506	0.0621733	0.472949	ECT2	0.325186	FALSE
NLGN1-AS1	1.3841	0.564697	0.271129	2.08277	0.0372726	0.472949	NLGN1-AS1	0.325186	FALSE
RSRC1	20.2085	-0.346389	0.167447	-2.06864	0.0385794	0.472949	RSRC1	0.325186	FALSE
GFM1	7.69979	-0.296365	0.129304	-2.292	0.0219059	0.472949	GFM1	0.325186	FALSE
LXN	3.32124	-0.234987	0.139559	-1.68377	0.0922253	0.472949	LXN	0.325186	FALSE
TMEM212-AS1	2.76106	0.565819	0.288191	1.96335	0.049606	0.472949	TMEM212-AS1	0.325186	FALSE
SPTLC2	20.9925	-0.287721	0.164908	-1.74474	0.0810303	0.472949	SPTLC2	0.325186	FALSE
FAM83G	1.4319	0.497517	0.250207	1.98842	0.0467652	0.472949	FAM83G	0.325186	FALSE
PTGR2	2.66205	0.288403	0.17253	1.67162	0.0946	0.472949	PTGR2	0.325186	FALSE
MME	1.81206	0.491591	0.211542	2.32385	0.0201338	0.472949	MME	0.325186	FALSE
GMPS	8.89181	-0.215881	0.119343	-1.80891	0.0704656	0.472949	GMPS	0.325186	FALSE
KCNAB1-AS2	1.33734	0.506125	0.28913	1.75051	0.0800304	0.472949	KCNAB1-AS2	0.325186	FALSE
SSR3	5.6332	-0.291156	0.121626	-2.39386	0.0166721	0.472949	SSR3	0.325186	FALSE
TIPARP	12.173	-0.451223	0.214198	-2.10657	0.0351546	0.472949	TIPARP	0.325186	FALSE
NCEH1	5.88458	-0.256248	0.153308	-1.67146	0.0946308	0.472949	NCEH1	0.325186	FALSE
TLCD1	1.34977	0.514575	0.274118	1.8772	0.0604902	0.472949	TLCD1	0.325186	FALSE
SDF4	5.63994	-0.258285	0.124056	-2.082	0.0373428	0.472949	SDF4	0.325186	FALSE
MT-CO3	85.3442	-0.451867	0.26781	-1.68727	0.0915521	0.472949	MT-CO3	0.325186	FALSE
TSPO	6.60891	-0.273093	0.161689	-1.689	0.0912188	0.472949	TSPO	0.325186	FALSE
TBL1Y	1.4628	0.581443	0.272132	2.13662	0.0326287	0.472949	TBL1Y	0.325186	FALSE
MT-ND6	9.9574	-0.527645	0.223742	-2.35828	0.0183599	0.472949	MT-ND6	0.325186	FALSE
MT-ND5	24.6848	-0.499402	0.233234	-2.14121	0.0322573	0.472949	MT-ND5	0.325186	FALSE
SAMD11	1.60388	0.574085	0.259862	2.20919	0.0271611	0.472949	SAMD11	0.325186	FALSE
MT-ND4	42.2658	-0.463677	0.251256	-1.84544	0.0649742	0.472949	MT-ND4	0.325186	FALSE
LRRIQ3	1.51264	0.520226	0.229111	2.27063	0.0231693	0.472949	LRRIQ3	0.325186	FALSE
LRRC53	1.46799	0.457714	0.270092	1.69466	0.0901404	0.472949	LRRC53	0.325186	FALSE
TYW3	5.07286	-0.196253	0.10587	-1.85371	0.0637806	0.472949	TYW3	0.325186	FALSE
RABGGTB	4.54542	-0.267192	0.112314	-2.37898	0.0173608	0.472949	RABGGTB	0.325186	FALSE
BIK	2.55408	0.303806	0.182304	1.66648	0.0956176	0.472949	BIK	0.325186	FALSE
MT-ND1	30.0358	-0.5799	0.261755	-2.21543	0.0267306	0.472949	MT-ND1	0.325186	FALSE
RGS11	4.41933	-0.268533	0.148574	-1.8074	0.0707004	0.472949	RGS11	0.325186	FALSE
PARVG	1.86723	0.334742	0.202113	1.65621	0.0976797	0.472949	PARVG	0.325186	FALSE
GDNF-AS1	1.45622	0.477731	0.278071	1.71802	0.0857937	0.472949	GDNF-AS1	0.325186	FALSE
PER3	9.53656	-0.36687	0.212958	-1.72273	0.0849372	0.472949	PER3	0.325186	FALSE
PDE4D	143.297	-0.590236	0.265665	-2.22174	0.0263012	0.472949	PDE4D	0.325186	FALSE
PLCH2	1.34854	0.49955	0.284631	1.75508	0.0792455	0.472949	PLCH2	0.325186	FALSE
FUNDC2	5.25759	-0.238376	0.142025	-1.67841	0.0932677	0.472949	FUNDC2	0.325186	FALSE
CLIC2	10.9706	-0.389804	0.16263	-2.39688	0.0165351	0.472949	CLIC2	0.325186	FALSE
MT-CO1	133.733	-0.435147	0.262629	-1.65689	0.0975415	0.472949	MT-CO1	0.325186	FALSE
HBM	1.34452	0.490084	0.290465	1.68724	0.0915576	0.472949	HBM	0.325186	FALSE
PKN3	9.87753	-0.291328	0.171764	-1.69609	0.0898684	0.472949	PKN3	0.325186	FALSE
RARRES1	4.10228	-0.440205	0.199271	-2.20908	0.027169	0.472949	RARRES1	0.325186	FALSE
IQCJ-SCHIP1-AS1	1.39316	0.573717	0.281202	2.04023	0.0413271	0.472949	IQCJ-SCHIP1-AS1	0.325186	FALSE
UTP6	6.45606	-0.23001	0.120191	-1.91371	0.0556569	0.472949	UTP6	0.325186	FALSE
L1CAM	1.48305	0.412738	0.23632	1.74652	0.0807198	0.472949	L1CAM	0.325186	FALSE
EGFLAM	3.88459	-0.348152	0.17471	-1.99274	0.0462903	0.472949	EGFLAM	0.325186	FALSE
ANGPTL7	1.45333	0.527227	0.262989	2.00475	0.0449895	0.472949	ANGPTL7	0.325186	FALSE
MTHFR	6.27425	-0.248713	0.115535	-2.15269	0.0313428	0.472949	MTHFR	0.325186	FALSE
ALKBH3-AS1	1.48107	0.459064	0.260371	1.76311	0.0778815	0.472949	ALKBH3-AS1	0.325186	FALSE
ALX4	1.44685	0.463779	0.258929	1.79114	0.0732709	0.472949	ALX4	0.325186	FALSE
TSPAN18	25.4733	-0.338708	0.181451	-1.86666	0.0619493	0.472949	TSPAN18	0.325186	FALSE
ZBTB12	1.37446	0.543615	0.279946	1.94186	0.052154	0.472949	ZBTB12	0.325186	FALSE
RBP7	3.58762	-0.365833	0.169197	-2.16217	0.0306052	0.472949	RBP7	0.325186	FALSE
TKTL1	1.61869	0.468447	0.245359	1.90923	0.0562329	0.472949	TKTL1	0.325186	FALSE
MT-ND4L	14.0121	-0.464265	0.222158	-2.08979	0.0366363	0.472949	MT-ND4L	0.325186	FALSE
GPC3	2.09769	0.352053	0.206103	1.70814	0.0876098	0.472949	GPC3	0.325186	FALSE
LIPJ	1.33435	0.564908	0.280745	2.01218	0.0442015	0.472949	LIPJ	0.325186	FALSE
LIPN	1.90897	0.478801	0.281937	1.69825	0.0894597	0.472949	LIPN	0.325186	FALSE
MTOR	9.97872	-0.230016	0.130873	-1.75755	0.0788239	0.472949	MTOR	0.325186	FALSE
SLC16A12	18.5234	-0.496038	0.248388	-1.99703	0.0458219	0.472949	SLC16A12	0.325186	FALSE
CCDC27	1.33589	0.47468	0.286578	1.65637	0.097646	0.472949	CCDC27	0.325186	FALSE
TAS1R1	1.42665	0.578606	0.268291	2.15664	0.0310341	0.472949	TAS1R1	0.325186	FALSE
ZFP36L1	14.8617	-0.316244	0.168156	-1.88066	0.0600187	0.472949	ZFP36L1	0.325186	FALSE
HIF1A-AS1	1.48627	0.499651	0.237929	2.1	0.0357291	0.472949	HIF1A-AS1	0.325186	FALSE
HIF1A	36.4132	-0.527551	0.225404	-2.34046	0.0192598	0.472949	HIF1A	0.325186	FALSE
SNAPC1	5.12598	-0.312128	0.144742	-2.15645	0.0310488	0.472949	SNAPC1	0.325186	FALSE
PPP2R5E	24.2389	-0.305711	0.173915	-1.75782	0.0787782	0.472949	PPP2R5E	0.325186	FALSE
COL11A2	1.46944	0.412859	0.240688	1.71533	0.0862847	0.472949	COL11A2	0.325186	FALSE
SLC39A7	3.47618	-0.230208	0.129711	-1.77478	0.075935	0.472949	SLC39A7	0.325186	FALSE
RPL10A	15.3947	-0.384959	0.171362	-2.24647	0.0246737	0.472949	RPL10A	0.325186	FALSE
TULP1	1.36831	0.472491	0.281169	1.68045	0.09287	0.472949	TULP1	0.325186	FALSE
PLEK2	1.37955	0.504836	0.277707	1.81787	0.069084	0.472949	PLEK2	0.325186	FALSE
RDH11	3.4341	-0.264864	0.133168	-1.98895	0.0467062	0.472949	RDH11	0.325186	FALSE
ADAM21	1.48398	0.457212	0.262766	1.74	0.0818592	0.472949	ADAM21	0.325186	FALSE
ZBTB1	12.2738	-0.282361	0.149541	-1.88818	0.059002	0.472949	ZBTB1	0.325186	FALSE
RCAN3	2.17282	-0.315567	0.168004	-1.87833	0.060336	0.472949	RCAN3	0.325186	FALSE
NCMAP	1.44666	0.441632	0.26463	1.66887	0.0951436	0.472949	NCMAP	0.325186	FALSE
TMEM50A	7.02925	-0.248467	0.136037	-1.82647	0.0677801	0.472949	TMEM50A	0.325186	FALSE
ATP1B3-AS1	1.47578	0.44843	0.256604	1.74756	0.0805404	0.472949	ATP1B3-AS1	0.325186	FALSE
ATR	17.1416	-0.337245	0.150501	-2.24082	0.0250377	0.472949	ATR	0.325186	FALSE
PLS1	1.67766	0.453025	0.222936	2.03208	0.0421452	0.472949	PLS1	0.325186	FALSE
PCOLCE2	4.32933	0.450541	0.213534	2.10993	0.0348645	0.472949	PCOLCE2	0.325186	FALSE
NTN1	33.1453	-0.516427	0.222609	-2.31988	0.0203475	0.472949	NTN1	0.325186	FALSE
PMP22	7.7874	-0.287353	0.147817	-1.94398	0.0518975	0.472949	PMP22	0.325186	FALSE
CCDC88C	5.04101	-0.250105	0.138867	-1.80104	0.0716972	0.472949	CCDC88C	0.325186	FALSE
ATPAF2	3.25493	-0.196739	0.116364	-1.69073	0.0908889	0.472949	ATPAF2	0.325186	FALSE
GLP2R	1.37512	0.507347	0.270125	1.8782	0.0603544	0.472949	GLP2R	0.325186	FALSE
MYH4	1.40873	0.468777	0.270757	1.73136	0.0833883	0.472949	MYH4	0.325186	FALSE
VPS26A	8.76336	-0.29362	0.136229	-2.15534	0.0311349	0.472949	VPS26A	0.325186	FALSE
PPA1	7.13381	-0.327839	0.14134	-2.31951	0.0203672	0.472949	PPA1	0.325186	FALSE
XKRX	1.44709	0.460857	0.23907	1.92771	0.0538917	0.472949	XKRX	0.325186	FALSE
KAZALD1	1.87076	-0.382018	0.191047	-1.9996	0.0455432	0.472949	KAZALD1	0.325186	FALSE
GRAP	2.16852	0.32779	0.159923	2.04968	0.0403958	0.472949	GRAP	0.325186	FALSE
RNF112	1.43118	0.53102	0.25885	2.05146	0.0402223	0.472949	RNF112	0.325186	FALSE
GPR68	1.55966	0.419486	0.243007	1.72623	0.0843064	0.472949	GPR68	0.325186	FALSE
IFI27L2	2.70703	0.299523	0.16718	1.79162	0.0731932	0.472949	IFI27L2	0.325186	FALSE
SORCS1	10.8744	-0.490463	0.233649	-2.09915	0.0358041	0.472949	SORCS1	0.325186	FALSE
XPNPEP1	6.46469	-0.172459	0.0984941	-1.75096	0.0799532	0.472949	XPNPEP1	0.325186	FALSE
MXI1	14.8141	-0.357649	0.185638	-1.92659	0.0540306	0.472949	MXI1	0.325186	FALSE
SMNDC1	6.59174	-0.300332	0.134956	-2.22541	0.0260539	0.472949	SMNDC1	0.325186	FALSE
IL22RA1	1.39811	0.458904	0.266755	1.72032	0.0853738	0.472949	IL22RA1	0.325186	FALSE
SHOC2	16.5922	-0.283778	0.156045	-1.81856	0.0689781	0.472949	SHOC2	0.325186	FALSE
REEP3	21.737	-0.377764	0.183629	-2.05722	0.0396652	0.472949	REEP3	0.325186	FALSE
GRK7	1.60844	0.501209	0.231936	2.16098	0.0306968	0.472949	GRK7	0.325186	FALSE
ATP1B3	28.3917	-0.43797	0.24165	-1.81241	0.0699227	0.472949	ATP1B3	0.325186	FALSE
SLC8A3	2.4439	-0.369148	0.190226	-1.94058	0.0523098	0.472949	SLC8A3	0.325186	FALSE
SEL1L	9.63519	-0.247915	0.137814	-1.79891	0.0720331	0.472949	SEL1L	0.325186	FALSE
RAB34	2.51811	-0.267328	0.146068	-1.83017	0.0672252	0.472949	RAB34	0.325186	FALSE
B3GALNT1	3.3586	-0.259882	0.149439	-1.73905	0.082026	0.472949	B3GALNT1	0.325186	FALSE
GPR171	1.33566	0.512579	0.280574	1.82689	0.0677162	0.472949	GPR171	0.325186	FALSE
ZNF76	5.67341	-0.200445	0.112131	-1.7876	0.0738409	0.472949	ZNF76	0.325186	FALSE
BBIP1	6.68282	-0.210182	0.115709	-1.81647	0.0692982	0.472949	BBIP1	0.325186	FALSE
GYG1	5.16052	-0.189793	0.112737	-1.68349	0.0922796	0.472949	GYG1	0.325186	FALSE
HLTF	7.87008	-0.303248	0.156761	-1.93445	0.0530575	0.472949	HLTF	0.325186	FALSE
TM4SF1-AS1	1.55776	0.50241	0.224658	2.23633	0.0253301	0.472949	TM4SF1-AS1	0.325186	FALSE
ANKUB1	12.0092	-0.380686	0.186714	-2.03887	0.0414631	0.472949	ANKUB1	0.325186	FALSE
RNF13	18.6598	-0.313006	0.167403	-1.86977	0.0615161	0.472949	RNF13	0.325186	FALSE
SDF2	3.91147	-0.194776	0.11408	-1.70737	0.087753	0.472949	SDF2	0.325186	FALSE
TTC8	4.40046	-0.290876	0.129252	-2.25046	0.02442	0.472949	TTC8	0.325186	FALSE
TBC1D26	1.35426	0.485985	0.261749	1.85669	0.0633557	0.472949	TBC1D26	0.325186	FALSE
NCOR1	35.2123	-0.32989	0.179309	-1.83978	0.0658002	0.472949	NCOR1	0.325186	FALSE
AHSG	1.34383	0.5793	0.291669	1.98615	0.0470162	0.472949	AHSG	0.325186	FALSE
MASP1	18.0082	-0.432355	0.214781	-2.013	0.0441144	0.472949	MASP1	0.325186	FALSE
TP63	2.47577	-0.356027	0.201027	-1.77104	0.0765537	0.472949	TP63	0.325186	FALSE
HLA-A	26.896	-0.379114	0.212232	-1.78632	0.0740476	0.472949	HLA-A	0.325186	FALSE
TMED8	4.77706	-0.223524	0.117864	-1.89647	0.0578985	0.472949	TMED8	0.325186	FALSE
ABHD16A	2.1775	0.368878	0.222949	1.65454	0.0980183	0.472949	ABHD16A	0.325186	FALSE
LY6G6C	1.33169	0.536641	0.282896	1.89696	0.0578337	0.472949	LY6G6C	0.325186	FALSE
TBL1XR1	35.1072	-0.375509	0.187523	-2.00248	0.0452336	0.472949	TBL1XR1	0.325186	FALSE
TLX1NB	1.3454	0.540254	0.288654	1.87163	0.0612574	0.472949	TLX1NB	0.325186	FALSE
VSIG1	1.34395	0.514411	0.282177	1.823	0.0683028	0.472949	VSIG1	0.325186	FALSE
SRSF10	21.1048	-0.322057	0.168385	-1.91262	0.0557969	0.472949	SRSF10	0.325186	FALSE
SERP1	8.07887	-0.263962	0.149103	-1.77034	0.076671	0.472949	SERP1	0.325186	FALSE
EIF2A	8.18578	-0.262565	0.117584	-2.23299	0.0255494	0.472949	EIF2A	0.325186	FALSE
IP6K3	1.6763	0.372535	0.221941	1.67853	0.0932428	0.472949	IP6K3	0.325186	FALSE
HLA-DRB5	3.20362	-0.560387	0.245646	-2.28128	0.0225317	0.472949	HLA-DRB5	0.325186	FALSE
HLA-DRB1	9.0229	-0.502846	0.214198	-2.34757	0.0188963	0.472949	HLA-DRB1	0.325186	FALSE
HLA-DOB	1.38851	0.498377	0.26313	1.89403	0.0582207	0.472949	HLA-DOB	0.325186	FALSE
PSMB8	3.94431	-0.277285	0.143435	-1.93318	0.0532144	0.472949	PSMB8	0.325186	FALSE
TINAG	1.3578	0.47671	0.284807	1.6738	0.09417	0.472949	TINAG	0.325186	FALSE
AADACL2	1.33692	0.502631	0.284894	1.76427	0.0776859	0.472949	AADACL2	0.325186	FALSE
ABHD15	1.61288	0.404085	0.214338	1.88527	0.059393	0.472949	ABHD15	0.325186	FALSE
CORO6	2.23505	-0.263425	0.156604	-1.68211	0.0925479	0.472949	CORO6	0.325186	FALSE
PSMB9	4.93643	-0.30412	0.150119	-2.02585	0.0427799	0.472949	PSMB9	0.325186	FALSE
SSH2	41.0644	-0.337062	0.194674	-1.73142	0.0833773	0.472949	SSH2	0.325186	FALSE
TEFM	5.45278	-0.244576	0.120833	-2.02408	0.0429617	0.472949	TEFM	0.325186	FALSE
ABCD4	6.63748	-0.25414	0.115178	-2.20649	0.0273497	0.472949	ABCD4	0.325186	FALSE
TMEM97	1.50245	0.484885	0.236423	2.05092	0.0402745	0.472949	TMEM97	0.325186	FALSE
IFT20	3.45072	-0.272879	0.11399	-2.39389	0.0166706	0.472949	IFT20	0.325186	FALSE
SLC46A1	1.5984	0.465332	0.209517	2.22098	0.0263525	0.472949	SLC46A1	0.325186	FALSE
TRAF3	9.365	-0.31339	0.150211	-2.08634	0.0369482	0.472949	TRAF3	0.325186	FALSE
SH3BGRL	11.676	-0.256461	0.15209	-1.68624	0.0917493	0.472949	SH3BGRL	0.325186	FALSE
HNRNPF	12.2085	-0.260915	0.151784	-1.71898	0.0856172	0.472949	HNRNPF	0.325186	FALSE
ALOX5	6.28596	-0.313193	0.170686	-1.8349	0.0665198	0.472949	ALOX5	0.325186	FALSE
TIMM23	5.84476	-0.204157	0.115281	-1.77096	0.0765673	0.472949	TIMM23	0.325186	FALSE
ACTG1	20.2715	-0.365181	0.207524	-1.75971	0.0784575	0.472949	ACTG1	0.325186	FALSE
FSCN2	1.34584	0.497325	0.287144	1.73197	0.0832788	0.472949	FSCN2	0.325186	FALSE
CCDC137	3.18643	-0.205989	0.122252	-1.68495	0.0919975	0.472949	CCDC137	0.325186	FALSE
SCAP	6.32689	-0.213461	0.118785	-1.79704	0.0723296	0.472949	SCAP	0.325186	FALSE
ARHGDIA	5.54972	-0.271057	0.153733	-1.76318	0.0778709	0.472949	ARHGDIA	0.325186	FALSE
TMA7	8.01657	-0.270509	0.153769	-1.75919	0.0785458	0.472949	TMA7	0.325186	FALSE
GPR174	1.3927	0.455523	0.273674	1.66448	0.0960172	0.472949	GPR174	0.325186	FALSE
KIF26A	3.55063	-0.278716	0.15257	-1.82682	0.0677276	0.472949	KIF26A	0.325186	FALSE
MED28	4.95755	-0.171905	0.102395	-1.67884	0.093183	0.472949	MED28	0.325186	FALSE
SCARF1	8.25142	-0.230234	0.127879	-1.8004	0.0717968	0.472949	SCARF1	0.325186	FALSE
PRPF8	10.8898	-0.250684	0.132168	-1.89671	0.0578657	0.472949	PRPF8	0.325186	FALSE
TLCD2	2.61921	0.316905	0.18448	1.71783	0.085827	0.472949	TLCD2	0.325186	FALSE
SERPINF2	1.52619	0.513736	0.235703	2.17959	0.0292878	0.472949	SERPINF2	0.325186	FALSE
HDAC2	7.09822	-0.242684	0.108688	-2.23285	0.0255589	0.472949	HDAC2	0.325186	FALSE
HS3ST5	1.49825	0.428005	0.25445	1.68208	0.0925527	0.472949	HS3ST5	0.325186	FALSE
GCNT2	13.0706	-0.517517	0.216846	-2.38657	0.0170065	0.472949	GCNT2	0.325186	FALSE
GCM2	1.34352	0.515796	0.284713	1.81163	0.0700428	0.472949	GCM2	0.325186	FALSE
APOOL	5.74864	-0.231348	0.109291	-2.11681	0.0342758	0.472949	APOOL	0.325186	FALSE
CDK10	5.27587	-0.229081	0.118751	-1.92909	0.0537201	0.472949	CDK10	0.325186	FALSE
SPATA2L	2.17457	0.326643	0.177698	1.83819	0.0660337	0.472949	SPATA2L	0.325186	FALSE
DBNDD1	1.48805	0.516281	0.236933	2.17902	0.0293303	0.472949	DBNDD1	0.325186	FALSE
ALOX15	1.34202	0.600051	0.28894	2.07673	0.0378263	0.472949	ALOX15	0.325186	FALSE
ARRB2	1.89504	0.295639	0.176789	1.67227	0.094471	0.472949	ARRB2	0.325186	FALSE
ZMYND15	1.41365	0.507283	0.25787	1.9672	0.04916	0.472949	ZMYND15	0.325186	FALSE
LINC01010	1.85396	0.434778	0.246411	1.76444	0.0776577	0.472949	LINC01010	0.325186	FALSE
HABP2	1.33335	0.546422	0.28056	1.94761	0.0514613	0.472949	HABP2	0.325186	FALSE
TDRD1	1.43436	0.405302	0.24464	1.65673	0.0975745	0.472949	TDRD1	0.325186	FALSE
VWA2	1.50212	0.477233	0.25024	1.9071	0.0565076	0.472949	VWA2	0.325186	FALSE
ADTRP	1.84078	0.412563	0.23397	1.76332	0.0778472	0.472949	ADTRP	0.325186	FALSE
SATL1	1.55273	0.454678	0.241574	1.88215	0.0598163	0.472949	SATL1	0.325186	FALSE
CHM	12.3386	-0.294162	0.132985	-2.21199	0.0269673	0.472949	CHM	0.325186	FALSE
LINC00842	1.40837	0.476358	0.277147	1.71879	0.0856526	0.472949	LINC00842	0.325186	FALSE
SYT15	2.24673	0.365354	0.181235	2.01591	0.0438094	0.472949	SYT15	0.325186	FALSE
C10orf71-AS1	1.4057	0.487019	0.261872	1.85976	0.0629193	0.472949	C10orf71-AS1	0.325186	FALSE
C10orf71	2.0279	0.347615	0.208377	1.6682	0.0952761	0.472949	C10orf71	0.325186	FALSE
TECTB	1.33146	0.485427	0.288852	1.68054	0.0928524	0.472949	TECTB	0.325186	FALSE
ACSL5	5.26252	-0.232557	0.116145	-2.00229	0.0452535	0.472949	ACSL5	0.325186	FALSE
PRPSAP1	5.16117	-0.221079	0.107885	-2.04922	0.0404404	0.472949	PRPSAP1	0.325186	FALSE
LPAR4	1.42588	0.544031	0.276941	1.96443	0.0494802	0.472949	LPAR4	0.325186	FALSE
GNL3	5.97753	-0.232363	0.121902	-1.90614	0.0566315	0.472949	GNL3	0.325186	FALSE
KLHDC8B	3.58506	-0.282029	0.124673	-2.26215	0.0236882	0.472949	KLHDC8B	0.325186	FALSE
DAG1	5.4294	-0.187856	0.105027	-1.78864	0.0736728	0.472949	DAG1	0.325186	FALSE
BSN	1.91183	0.389385	0.195126	1.99555	0.0459828	0.472949	BSN	0.325186	FALSE
CHAMP1	2.78816	0.299817	0.133554	2.24492	0.0247732	0.472949	CHAMP1	0.325186	FALSE
LIG4	2.35835	-0.256753	0.150472	-1.70632	0.0879487	0.472949	LIG4	0.325186	FALSE
FYN	41.318	-0.387837	0.21062	-1.8414	0.0655623	0.472949	FYN	0.325186	FALSE
TUBE1	5.49019	-0.243772	0.12334	-1.97642	0.0481072	0.472949	TUBE1	0.325186	FALSE
DUSP7	1.82006	0.310938	0.179763	1.72971	0.0836821	0.472949	DUSP7	0.325186	FALSE
BAP1	2.60233	-0.26246	0.136292	-1.92571	0.05414	0.472949	BAP1	0.325186	FALSE
PBRM1	24.6003	-0.310794	0.169464	-1.83399	0.0666562	0.472949	PBRM1	0.325186	FALSE
DALRD3	2.84323	-0.261177	0.127128	-2.05444	0.0399334	0.472949	DALRD3	0.325186	FALSE
GLT8D1	3.48229	-0.219235	0.126834	-1.72852	0.0838949	0.472949	GLT8D1	0.325186	FALSE
ACADVL	16.6248	-0.429472	0.193827	-2.21575	0.0267089	0.472949	ACADVL	0.325186	FALSE
PPP1R3G	1.4699	0.452707	0.244564	1.85108	0.0641583	0.472949	PPP1R3G	0.325186	FALSE
RWDD1	6.74103	-0.222422	0.118441	-1.8779	0.0603943	0.472949	RWDD1	0.325186	FALSE
KPNA5	8.52819	-0.278781	0.12536	-2.22385	0.0261588	0.472949	KPNA5	0.325186	FALSE
NUS1	6.16553	-0.22316	0.110081	-2.02724	0.0426377	0.472949	NUS1	0.325186	FALSE
RNF146	7.36632	-0.212747	0.113239	-1.87874	0.0602801	0.472949	RNF146	0.325186	FALSE
TM9SF2	10.9482	-0.259626	0.145133	-1.78888	0.0736346	0.472949	TM9SF2	0.325186	FALSE
ITGBL1	2.58105	0.372964	0.225485	1.65406	0.098116	0.472949	ITGBL1	0.325186	FALSE
SERPINF1	4.13882	-0.367053	0.180111	-2.03793	0.0415566	0.472949	SERPINF1	0.325186	FALSE
PABPC5-AS1	1.38079	0.495429	0.252218	1.96429	0.0494967	0.472949	PABPC5-AS1	0.325186	FALSE
LRRC20	2.11624	0.350824	0.175422	1.99988	0.045513	0.472949	LRRC20	0.325186	FALSE
NODAL	1.52501	0.423525	0.249501	1.69749	0.0896039	0.472949	NODAL	0.325186	FALSE
LINC00222	1.84824	0.431121	0.205172	2.10127	0.0356175	0.472949	LINC00222	0.325186	FALSE
LINC01049	1.34097	0.478086	0.288607	1.65653	0.0976144	0.472949	LINC01049	0.325186	FALSE
CLDN10-AS1	1.47331	0.621733	0.261981	2.3732	0.0176348	0.472949	CLDN10-AS1	0.325186	FALSE
AMD1	6.44779	-0.275931	0.134598	-2.05004	0.0403601	0.472949	AMD1	0.325186	FALSE
COL4A2	27.4847	-0.460886	0.224332	-2.05448	0.0399291	0.472949	COL4A2	0.325186	FALSE
FAM184A	3.96665	0.277643	0.137026	2.02621	0.0427437	0.472949	FAM184A	0.325186	FALSE
MAN1A1	33.0165	-0.416033	0.197303	-2.1086	0.0349787	0.472949	MAN1A1	0.325186	FALSE
MARCKS	7.84755	-0.385103	0.172649	-2.23055	0.0257108	0.472949	MARCKS	0.325186	FALSE
AFAP1	19.5994	-0.282555	0.168077	-1.6811	0.092743	0.472949	AFAP1	0.325186	FALSE
PCDH11X	28.4013	0.473937	0.26775	1.77007	0.0767155	0.472949	PCDH11X	0.325186	FALSE
SERINC1	12.3957	-0.282195	0.15482	-1.82273	0.0683444	0.472949	SERINC1	0.325186	FALSE
CLVS2	1.35364	0.526603	0.283656	1.85648	0.0633851	0.472949	CLVS2	0.325186	FALSE
RNF217	16.4386	-0.28918	0.16434	-1.75965	0.0784679	0.472949	RNF217	0.325186	FALSE
SCML4	1.4705	0.572683	0.256343	2.23405	0.0254799	0.472949	SCML4	0.325186	FALSE
SEC63	16.0959	-0.288139	0.152361	-1.89116	0.0586026	0.472949	SEC63	0.325186	FALSE
OSTM1	5.33029	-0.186278	0.108027	-1.72436	0.0846426	0.472949	OSTM1	0.325186	FALSE
ITIH4	1.64324	0.461471	0.250057	1.84546	0.0649702	0.472949	ITIH4	0.325186	FALSE
ATP11A-AS1	1.5347	0.439153	0.250571	1.75261	0.079669	0.472949	ATP11A-AS1	0.325186	FALSE
P4HTM	3.31736	-0.22367	0.114802	-1.94831	0.0513781	0.472949	P4HTM	0.325186	FALSE
MZT1	2.73456	-0.237125	0.13295	-1.78356	0.074495	0.472949	MZT1	0.325186	FALSE
FBXL3	7.74399	-0.256204	0.132036	-1.94041	0.0523297	0.472949	FBXL3	0.325186	FALSE
EDNRB	15.041	-0.505857	0.218199	-2.31833	0.0204314	0.472949	EDNRB	0.325186	FALSE
ENTPD3-AS1	4.18535	0.24795	0.137781	1.79959	0.0719251	0.472949	ENTPD3-AS1	0.325186	FALSE
HIVEP2	33.3974	-0.40678	0.209683	-1.93997	0.0523828	0.472949	HIVEP2	0.325186	FALSE
RAB5A	12.1479	-0.277745	0.147679	-1.88073	0.0600092	0.472949	RAB5A	0.325186	FALSE
ZNF385D	12.4131	-0.410727	0.206205	-1.99184	0.0463888	0.472949	ZNF385D	0.325186	FALSE
ZNF385D-AS1	1.49577	0.425046	0.255194	1.66558	0.0957965	0.472949	ZNF385D-AS1	0.325186	FALSE
UBE2E2	39.9461	-0.33252	0.189008	-1.75929	0.0785278	0.472949	UBE2E2	0.325186	FALSE
UBE2E1	25.9761	-0.342355	0.170315	-2.01012	0.0444182	0.472949	UBE2E1	0.325186	FALSE
THRB	32.1064	-0.402271	0.212892	-1.88956	0.0588175	0.472949	THRB	0.325186	FALSE
L3MBTL4	12.0378	-0.325016	0.162611	-1.99874	0.0456368	0.472949	L3MBTL4	0.325186	FALSE
PACRGL	7.94125	-0.238366	0.136595	-1.74505	0.0809757	0.472949	PACRGL	0.325186	FALSE
GOLGA8O	1.41849	0.463025	0.263141	1.75961	0.0784738	0.472949	GOLGA8O	0.325186	FALSE
GREM1	2.10587	0.616639	0.284809	2.1651	0.0303802	0.472949	GREM1	0.325186	FALSE
RYR3	3.16014	0.439143	0.19252	2.28102	0.022547	0.472949	RYR3	0.325186	FALSE
AVEN	11.6095	-0.260975	0.149005	-1.75145	0.0798685	0.472949	AVEN	0.325186	FALSE
MSX1	1.57328	0.524212	0.241236	2.17303	0.0297783	0.472949	MSX1	0.325186	FALSE
S100P	1.36596	0.474484	0.281035	1.68835	0.0913447	0.472949	S100P	0.325186	FALSE
SORCS2	2.26024	0.484874	0.211968	2.28749	0.0221672	0.472949	SORCS2	0.325186	FALSE
GOLGA8T	1.34063	0.55812	0.284768	1.95991	0.0500063	0.472949	GOLGA8T	0.325186	FALSE
LRPAP1	5.74583	-0.284809	0.140845	-2.02214	0.043162	0.472949	LRPAP1	0.325186	FALSE
FASN	1.99585	0.375386	0.171674	2.18662	0.0287702	0.472949	FASN	0.325186	FALSE
SH3BP5	21.7528	-0.342272	0.184089	-1.85928	0.0629876	0.472949	SH3BP5	0.325186	FALSE
RPL32	16.6939	-0.406366	0.181303	-2.24136	0.0250025	0.472949	RPL32	0.325186	FALSE
FBLN2	8.81082	-0.333143	0.175567	-1.89752	0.0577592	0.472949	FBLN2	0.325186	FALSE
STXBP5	19.1568	-0.277144	0.166361	-1.66591	0.0957307	0.472949	STXBP5	0.325186	FALSE
ZC3H12D	1.4705	0.441437	0.247589	1.78295	0.0745951	0.472949	ZC3H12D	0.325186	FALSE
PPIL4	8.98927	-0.270823	0.129471	-2.09176	0.0364602	0.472949	PPIL4	0.325186	FALSE
GINM1	8.58262	-0.239427	0.143872	-1.66417	0.0960788	0.472949	GINM1	0.325186	FALSE
RAET1E	1.4144	0.601038	0.260851	2.30414	0.0212148	0.472949	RAET1E	0.325186	FALSE
CMTM8	19.1415	-0.356337	0.171611	-2.07642	0.0378548	0.472949	CMTM8	0.325186	FALSE
CMTM6	6.25795	-0.306966	0.129837	-2.36423	0.0180674	0.472949	CMTM6	0.325186	FALSE
GMDS	262.82	-0.51974	0.23573	-2.20481	0.0274673	0.472949	GMDS	0.325186	FALSE
PLAGL1	10.9851	-0.333804	0.164	-2.03538	0.0418122	0.472949	PLAGL1	0.325186	FALSE
SUSD5	1.58441	0.556723	0.257664	2.16065	0.0307222	0.472949	SUSD5	0.325186	FALSE
FBXL2	7.96662	-0.265922	0.143648	-1.85121	0.0641397	0.472949	FBXL2	0.325186	FALSE
CLASP2	21.4876	-0.260531	0.156397	-1.66583	0.0957481	0.472949	CLASP2	0.325186	FALSE
STAC	1.55456	0.588626	0.2476	2.37732	0.0174388	0.472949	STAC	0.325186	FALSE
SHPRH	21.0253	-0.287456	0.167847	-1.7126	0.0867855	0.472949	SHPRH	0.325186	FALSE
LINC00381	1.4123	0.448084	0.25602	1.7502	0.0800846	0.472949	LINC00381	0.325186	FALSE
DLGAP1-AS3	1.35338	0.490852	0.284966	1.72249	0.0849801	0.472949	DLGAP1-AS3	0.325186	FALSE
DLGAP1-AS4	1.418	0.468862	0.272496	1.72062	0.08532	0.472949	DLGAP1-AS4	0.325186	FALSE
DLGAP1-AS5	1.35805	0.553313	0.291098	1.90078	0.0573312	0.472949	DLGAP1-AS5	0.325186	FALSE
EXOSC7	6.11439	-0.309222	0.159345	-1.94058	0.0523097	0.472949	EXOSC7	0.325186	FALSE
TIMP2	11.5868	-0.349064	0.157207	-2.22041	0.0263911	0.472949	TIMP2	0.325186	FALSE
C1QTNF1	8.54664	-0.343127	0.192163	-1.78561	0.0741631	0.472949	C1QTNF1	0.325186	FALSE
RPTOR	14.178	-0.286418	0.145918	-1.96287	0.0496609	0.472949	RPTOR	0.325186	FALSE
PRCD	1.69629	0.413598	0.20528	2.0148	0.0439257	0.472949	PRCD	0.325186	FALSE
LINC00868	1.3928	0.600469	0.272857	2.20068	0.0277589	0.472949	LINC00868	0.325186	FALSE
METTL4	4.95187	-0.195614	0.104412	-1.87348	0.0610021	0.472949	METTL4	0.325186	FALSE
LPIN2	8.17444	-0.263701	0.132952	-1.98343	0.04732	0.472949	LPIN2	0.325186	FALSE
LINC00482	2.40209	-0.353955	0.178861	-1.97894	0.0478224	0.472949	LINC00482	0.325186	FALSE
IL20RA	1.4029	0.521244	0.269588	1.93348	0.0531769	0.472949	IL20RA	0.325186	FALSE
ZNF750	1.43758	0.457775	0.257464	1.77801	0.0754016	0.472949	ZNF750	0.325186	FALSE
TDGF1	1.34542	0.472179	0.281522	1.67724	0.0934957	0.472949	TDGF1	0.325186	FALSE
LARS2	7.14763	-0.22051	0.127276	-1.73254	0.0831775	0.472949	LARS2	0.325186	FALSE
SACM1L	8.30793	-0.230768	0.119939	-1.92405	0.0543485	0.472949	SACM1L	0.325186	FALSE
HBS1L	10.1983	-0.244136	0.136678	-1.78621	0.074065	0.472949	HBS1L	0.325186	FALSE
AHI1	33.2454	-0.379269	0.18707	-2.02742	0.0426193	0.472949	AHI1	0.325186	FALSE
MAP7	2.39706	-0.315889	0.170396	-1.85386	0.0637596	0.472949	MAP7	0.325186	FALSE
RPSA	11.223	-0.374527	0.158821	-2.35817	0.0183654	0.472949	RPSA	0.325186	FALSE
IFNGR1	19.4297	-0.321832	0.186855	-1.72237	0.0850032	0.472949	IFNGR1	0.325186	FALSE
USP14	10.2193	-0.297496	0.13338	-2.23045	0.0257178	0.472949	USP14	0.325186	FALSE
CLUL1	1.42024	0.505335	0.262269	1.92679	0.0540064	0.472949	CLUL1	0.325186	FALSE
YES1	19.5733	-0.325269	0.178615	-1.82106	0.0685981	0.472949	YES1	0.325186	FALSE
PFN1	9.69755	-0.342622	0.161723	-2.11858	0.0341262	0.472949	PFN1	0.325186	FALSE
SERPINB1	21.6833	-0.451514	0.21727	-2.07812	0.0376979	0.472949	SERPINB1	0.325186	FALSE
NQO2	7.18753	-0.250892	0.131106	-1.91366	0.0556639	0.472949	NQO2	0.325186	FALSE
TUBB2B	1.53749	0.458499	0.276376	1.65896	0.0971231	0.472949	TUBB2B	0.325186	FALSE
DOC2B	3.27125	0.303372	0.181383	1.67255	0.0944157	0.472949	DOC2B	0.325186	FALSE
C17orf97	1.76757	0.374007	0.207509	1.80237	0.0714872	0.472949	C17orf97	0.325186	FALSE
SMLR1	1.3717	0.525695	0.277034	1.89758	0.0577512	0.472949	SMLR1	0.325186	FALSE
ALYREF	2.15222	0.373911	0.179151	2.08713	0.0368766	0.472949	ALYREF	0.325186	FALSE
NPB	1.36296	0.560956	0.283066	1.98172	0.0475111	0.472949	NPB	0.325186	FALSE
EIF5A	4.11707	-0.325821	0.15485	-2.10411	0.0353689	0.472949	EIF5A	0.325186	FALSE
TMEM102	1.387	0.466351	0.248334	1.87792	0.0603923	0.472949	TMEM102	0.325186	FALSE
GPR78	1.33211	0.480815	0.284813	1.68818	0.0913766	0.472949	GPR78	0.325186	FALSE
USP6	1.85455	0.442772	0.2406	1.84028	0.0657266	0.472949	USP6	0.325186	FALSE
SLC16A3	3.65483	-0.300447	0.154329	-1.94679	0.0515595	0.472949	SLC16A3	0.325186	FALSE
SECTM1	1.39274	0.542086	0.267755	2.02456	0.0429124	0.472949	SECTM1	0.325186	FALSE
RPL14	14.583	-0.38593	0.175354	-2.20086	0.0277459	0.472949	RPL14	0.325186	FALSE
CCDC13-AS1	1.3366	0.494882	0.283823	1.74363	0.0812241	0.472949	CCDC13-AS1	0.325186	FALSE
STK24-AS1	1.35805	0.475796	0.273708	1.73834	0.0821515	0.472949	STK24-AS1	0.325186	FALSE
GPR18	1.61553	0.524609	0.238849	2.1964	0.0280631	0.472949	GPR18	0.325186	FALSE
L3MBTL3	4.31539	-0.183276	0.106021	-1.72867	0.0838687	0.472949	L3MBTL3	0.325186	FALSE
SMARCC1	17.783	-0.296303	0.158735	-1.86665	0.0619503	0.472949	SMARCC1	0.325186	FALSE
ZNF589	7.09212	-0.304787	0.157517	-1.93494	0.0529976	0.472949	ZNF589	0.325186	FALSE
ZNF732	1.81191	0.40507	0.205962	1.96672	0.0492153	0.472949	ZNF732	0.325186	FALSE
UTP18	4.32259	-0.259055	0.112175	-2.30939	0.0209221	0.472949	UTP18	0.325186	FALSE
TEX14	3.00462	-0.380937	0.194784	-1.95568	0.0505026	0.472949	TEX14	0.325186	FALSE
LINC00596	1.39347	0.592406	0.262096	2.26026	0.0238051	0.472949	LINC00596	0.325186	FALSE
DHRS4L2	2.85436	0.31542	0.152453	2.06896	0.0385494	0.472949	DHRS4L2	0.325186	FALSE
TPBG	5.32087	-0.278716	0.147368	-1.89129	0.0585857	0.472949	TPBG	0.325186	FALSE
NT5E	5.99275	-0.335021	0.145716	-2.29913	0.0214976	0.472949	NT5E	0.325186	FALSE
PDE12	3.0094	-0.214309	0.124062	-1.72743	0.0840896	0.472949	PDE12	0.325186	FALSE
ANKFN1	1.98734	0.347833	0.186443	1.86562	0.062094	0.472949	ANKFN1	0.325186	FALSE
ZNF595	6.12882	-0.277558	0.12601	-2.20266	0.0276188	0.472949	ZNF595	0.325186	FALSE
ZNF718	10.5321	-0.241306	0.142597	-1.69222	0.0906035	0.472949	ZNF718	0.325186	FALSE
PDZRN3-AS1	1.33591	0.471327	0.28007	1.68289	0.0923965	0.472949	PDZRN3-AS1	0.325186	FALSE
LINC00638	1.39708	0.446314	0.269828	1.65407	0.0981136	0.472949	LINC00638	0.325186	FALSE
TFAP2A	1.37219	0.539414	0.284587	1.89543	0.0580358	0.472949	TFAP2A	0.325186	FALSE
SCPEP1	4.21675	-0.260895	0.136711	-1.90837	0.056343	0.472949	SCPEP1	0.325186	FALSE
AKAP1	3.52389	-0.24935	0.141909	-1.75711	0.0788983	0.472949	AKAP1	0.325186	FALSE
SCFD1	22.5425	-0.318308	0.160637	-1.98153	0.0475322	0.472949	SCFD1	0.325186	FALSE
NUDC	6.76368	-0.190945	0.110024	-1.73548	0.0826549	0.472949	NUDC	0.325186	FALSE
WBP1L	18.2628	-0.308927	0.165793	-1.86333	0.0624155	0.472949	WBP1L	0.325186	FALSE
CNNM2	8.75002	-0.351006	0.162157	-2.1646	0.0304181	0.472949	CNNM2	0.325186	FALSE
PDCD11	4.60449	-0.246674	0.122829	-2.00827	0.0446144	0.472949	PDCD11	0.325186	FALSE
GBE1	27.1759	-0.42965	0.193729	-2.21779	0.0265693	0.472949	GBE1	0.325186	FALSE
ABI3	2.72323	-0.257275	0.149533	-1.72053	0.0853366	0.472949	ABI3	0.325186	FALSE
TBC1D8B	5.04009	-0.211434	0.120643	-1.75256	0.0796772	0.472949	TBC1D8B	0.325186	FALSE
GOLGA7B	1.71699	0.353912	0.181881	1.94584	0.0516736	0.472949	GOLGA7B	0.325186	FALSE
MDN1	12.6289	-0.243648	0.141998	-1.71586	0.0861883	0.472949	MDN1	0.325186	FALSE
MAP3K7	13.1928	-0.30054	0.143634	-2.0924	0.0364031	0.472949	MAP3K7	0.325186	FALSE
CTSG	1.34212	0.479104	0.279781	1.71243	0.0868178	0.472949	CTSG	0.325186	FALSE
LINC00645	1.41206	0.433383	0.258571	1.67607	0.0937247	0.472949	LINC00645	0.325186	FALSE
ACSF2	3.0778	0.238309	0.133579	1.78404	0.0744177	0.472949	ACSF2	0.325186	FALSE
SPAG9	53.503	-0.474129	0.199537	-2.37614	0.0174947	0.472949	SPAG9	0.325186	FALSE
CA10	1.8358	0.467572	0.262888	1.7786	0.0753057	0.472949	CA10	0.325186	FALSE
B4GALNT2	1.44621	0.52631	0.265469	1.98257	0.0474159	0.472949	B4GALNT2	0.325186	FALSE
CADM2	3.72389	-0.465661	0.200469	-2.32286	0.0201869	0.472949	CADM2	0.325186	FALSE
PHOSPHO1	1.35181	0.494205	0.276641	1.78645	0.0740266	0.472949	PHOSPHO1	0.325186	FALSE
NIT2	2.87585	0.292285	0.136156	2.1467	0.0318175	0.472949	NIT2	0.325186	FALSE
LNP1	2.10923	-0.341622	0.169983	-2.00974	0.0444584	0.472949	LNP1	0.325186	FALSE
RPL24	18.9545	-0.32608	0.172246	-1.8931	0.0583447	0.472949	RPL24	0.325186	FALSE
CPOX	3.20596	-0.277653	0.130008	-2.13567	0.0327066	0.472949	CPOX	0.325186	FALSE
NFE2L1	9.15029	-0.318417	0.14982	-2.12533	0.0335589	0.472949	NFE2L1	0.325186	FALSE
SKAP1	1.96814	0.360069	0.203574	1.76874	0.0769375	0.472949	SKAP1	0.325186	FALSE
HOXB-AS3	1.36069	0.5172	0.282188	1.83282	0.066829	0.472949	HOXB-AS3	0.325186	FALSE
TMEM100	9.88947	-0.401673	0.182479	-2.2012	0.027722	0.472949	TMEM100	0.325186	FALSE
SHQ1	7.62056	-0.274435	0.127217	-2.15722	0.0309884	0.472949	SHQ1	0.325186	FALSE
KIAA1586	3.3919	-0.206614	0.114892	-1.79833	0.0721254	0.472949	KIAA1586	0.325186	FALSE
FOXP1	191.816	-0.433394	0.228803	-1.89418	0.0582012	0.472949	FOXP1	0.325186	FALSE
FOXP1-AS1	2.74941	-0.372131	0.171598	-2.16862	0.0301119	0.472949	FOXP1-AS1	0.325186	FALSE
KANSL1	51.7808	-0.385737	0.197248	-1.9556	0.0505126	0.472949	KANSL1	0.325186	FALSE
ARL17A	7.07788	-0.402589	0.175896	-2.28879	0.0220917	0.472949	ARL17A	0.325186	FALSE
CDC27	25.1431	-0.295434	0.166772	-1.77148	0.076481	0.472949	CDC27	0.325186	FALSE
EFCAB13	10.0316	-0.285537	0.167242	-1.70732	0.0877622	0.472949	EFCAB13	0.325186	FALSE
PDIA5	6.62646	-0.25263	0.139538	-1.81047	0.0702232	0.472949	PDIA5	0.325186	FALSE
ALDH1L1-AS2	1.3898	0.4554	0.272263	1.67265	0.0943971	0.472949	ALDH1L1-AS2	0.325186	FALSE
TJAP1	4.02727	-0.187011	0.107025	-1.74737	0.0805737	0.472949	TJAP1	0.325186	FALSE
MPP2	1.59719	0.471514	0.233647	2.01806	0.0435847	0.472949	MPP2	0.325186	FALSE
TMF1	10.2917	-0.283219	0.138874	-2.0394	0.0414104	0.472949	TMF1	0.325186	FALSE
ZNF451	14.301	-0.31117	0.155734	-1.99809	0.0457073	0.472949	ZNF451	0.325186	FALSE
LGSN	1.33128	0.506062	0.290543	1.74178	0.0815464	0.472949	LGSN	0.325186	FALSE
PTP4A1	1.9216	0.330546	0.169104	1.95468	0.0506203	0.472949	PTP4A1	0.325186	FALSE
LMBRD1	12.6507	-0.297146	0.150915	-1.96897	0.0489571	0.472949	LMBRD1	0.325186	FALSE
RIMS1	6.4354	0.505396	0.217982	2.31852	0.0204211	0.472949	RIMS1	0.325186	FALSE
FBXO9	9.63903	-0.251528	0.128777	-1.95321	0.0507943	0.472949	FBXO9	0.325186	FALSE
MAPT	2.77623	-0.345043	0.205365	-1.68015	0.0929288	0.472949	MAPT	0.325186	FALSE
STRN3	27.7825	-0.293722	0.176598	-1.66322	0.0962676	0.472949	STRN3	0.325186	FALSE
LRRC1	8.11051	-0.272375	0.155112	-1.75599	0.0790894	0.472949	LRRC1	0.325186	FALSE
MLIP-AS1	1.89126	0.454858	0.253111	1.79707	0.0723252	0.472949	MLIP-AS1	0.325186	FALSE
ARL13A	1.46045	0.444722	0.257667	1.72596	0.0843555	0.472949	ARL13A	0.325186	FALSE
CADM2-AS2	1.33494	0.486179	0.29255	1.66187	0.0965398	0.472949	CADM2-AS2	0.325186	FALSE
CHAT	1.3452	0.495128	0.280266	1.76663	0.0772897	0.472949	CHAT	0.325186	FALSE
CALHM2	3.87847	-0.22074	0.12533	-1.76127	0.0781926	0.472949	CALHM2	0.325186	FALSE
SLK	14.8536	-0.282956	0.148866	-1.90074	0.0573355	0.472949	SLK	0.325186	FALSE
BEX5	1.44563	0.386084	0.232339	1.66172	0.0965681	0.472949	BEX5	0.325186	FALSE
SGMS1	22.9488	-0.327471	0.163919	-1.99776	0.0457423	0.472949	SGMS1	0.325186	FALSE
ARID5B	23.1142	-0.460771	0.21201	-2.17335	0.0297541	0.472949	ARID5B	0.325186	FALSE
SH3BGRL3	5.99972	-0.391556	0.184687	-2.1201	0.0339976	0.472949	SH3BGRL3	0.325186	FALSE
DHDDS	5.38743	-0.24406	0.114583	-2.12999	0.0331728	0.472949	DHDDS	0.325186	FALSE
LINC00870	1.34658	0.485554	0.282164	1.72082	0.0852838	0.472949	LINC00870	0.325186	FALSE
RNF128	1.88101	0.486214	0.231332	2.1018	0.0355708	0.472949	RNF128	0.325186	FALSE
DRP2	1.34001	0.492122	0.284462	1.73001	0.0836286	0.472949	DRP2	0.325186	FALSE
RPL36A	4.37078	-0.411511	0.207588	-1.98235	0.0474402	0.472949	RPL36A	0.325186	FALSE
ARMCX3	6.38549	-0.279484	0.126377	-2.21152	0.027	0.472949	ARMCX3	0.325186	FALSE
ENO4	1.68044	0.462731	0.224482	2.06133	0.0392714	0.472949	ENO4	0.325186	FALSE
PDZD8	11.1012	-0.322834	0.150082	-2.15105	0.0314723	0.472949	PDZD8	0.325186	FALSE
EMX2OS	1.43073	0.501703	0.265766	1.88776	0.0590575	0.472949	EMX2OS	0.325186	FALSE
CBLB	26.0771	-0.332114	0.190095	-1.74709	0.0806215	0.472949	CBLB	0.325186	FALSE
GIP	1.33353	0.492727	0.288311	1.70901	0.0874483	0.472949	GIP	0.325186	FALSE
SLC25A26	10.0486	-0.315196	0.142921	-2.20539	0.0274264	0.472949	SLC25A26	0.325186	FALSE
LRIG1	29.5192	-0.351919	0.205515	-1.71237	0.0868277	0.472949	LRIG1	0.325186	FALSE
EXOC7	5.68267	-0.233445	0.115587	-2.01965	0.0434201	0.472949	EXOC7	0.325186	FALSE
LAMP1	7.62995	-0.270019	0.138948	-1.9433	0.0519799	0.472949	LAMP1	0.325186	FALSE
SPATA12	1.51726	0.424384	0.253885	1.67156	0.0946113	0.472949	SPATA12	0.325186	FALSE
HESX1	1.96333	0.308679	0.180248	1.71252	0.0868011	0.472949	HESX1	0.325186	FALSE
APPL1	12.0858	-0.256012	0.149202	-1.71588	0.0861847	0.472949	APPL1	0.325186	FALSE
FAXC	1.41384	0.498937	0.272373	1.83182	0.0669787	0.472949	FAXC	0.325186	FALSE
COQ3	2.26921	0.329845	0.175329	1.88129	0.0599326	0.472949	COQ3	0.325186	FALSE
SAP30BP	8.76482	-0.227333	0.136373	-1.66699	0.0955163	0.472949	SAP30BP	0.325186	FALSE
GALK1	2.45185	-0.282051	0.146766	-1.92177	0.0546345	0.472949	GALK1	0.325186	FALSE
WBP2	5.78846	-0.213043	0.102483	-2.0788	0.0376355	0.472949	WBP2	0.325186	FALSE
EVPL	1.37878	0.503934	0.275828	1.82699	0.0677019	0.472949	EVPL	0.325186	FALSE
PROZ	1.33846	0.556772	0.285866	1.94767	0.0514547	0.472949	PROZ	0.325186	FALSE
CEP57L1	5.6462	-0.215117	0.123359	-1.74383	0.0811888	0.472949	CEP57L1	0.325186	FALSE
DCP1A	12.5633	-0.251995	0.144348	-1.74575	0.0808542	0.472949	DCP1A	0.325186	FALSE
IL17RB	1.45891	0.456262	0.259973	1.75504	0.0792526	0.472949	IL17RB	0.325186	FALSE
CACNA2D3-AS1	1.33435	0.478474	0.286545	1.6698	0.0949587	0.472949	CACNA2D3-AS1	0.325186	FALSE
MCHR2-AS1	1.44439	0.483524	0.264815	1.82589	0.0678665	0.472949	MCHR2-AS1	0.325186	FALSE
SIM1	1.3485	0.529563	0.288934	1.83282	0.0668295	0.472949	SIM1	0.325186	FALSE
HACE1	7.81562	-0.233064	0.13114	-1.77721	0.0755342	0.472949	HACE1	0.325186	FALSE
ANKRD10	31.0486	-0.37405	0.179359	-2.08549	0.0370253	0.472949	ANKRD10	0.325186	FALSE
LYRM2	4.47273	-0.276022	0.122249	-2.25786	0.0239545	0.472949	LYRM2	0.325186	FALSE
TRIM37	7.54199	-0.267143	0.12857	-2.0778	0.037728	0.472949	TRIM37	0.325186	FALSE
RPL29	12.7874	-0.318132	0.182366	-1.74448	0.0810759	0.472949	RPL29	0.325186	FALSE
RNF4	9.52377	-0.228918	0.130289	-1.757	0.0789175	0.472949	RNF4	0.325186	FALSE
TNIP2	3.96228	-0.202354	0.120705	-1.67644	0.0936526	0.472949	TNIP2	0.325186	FALSE
MFSD10	3.57215	-0.276661	0.137923	-2.00591	0.0448661	0.472949	MFSD10	0.325186	FALSE
GRK4	4.09377	-0.284339	0.141781	-2.00548	0.0449113	0.472949	GRK4	0.325186	FALSE
HTT	15.1081	-0.322743	0.146647	-2.20082	0.0277486	0.472949	HTT	0.325186	FALSE
NAT9	3.51543	-0.237748	0.129592	-1.83459	0.0665663	0.472949	NAT9	0.325186	FALSE
FDXR	1.85315	0.43792	0.19136	2.28846	0.022111	0.472949	FDXR	0.325186	FALSE
IFRD2	3.27378	-0.296156	0.136977	-2.16209	0.030611	0.472949	IFRD2	0.325186	FALSE
HYAL3	1.46244	0.481345	0.238647	2.01698	0.043698	0.472949	HYAL3	0.325186	FALSE
TUSC2	2.69945	-0.251734	0.138915	-1.81214	0.0699639	0.472949	TUSC2	0.325186	FALSE
SNTN	1.35541	0.563359	0.281005	2.0048	0.0449842	0.472949	SNTN	0.325186	FALSE
AXIN2	1.66155	0.479023	0.216842	2.20909	0.0271683	0.472949	AXIN2	0.325186	FALSE
PITPNC1	214.96	-0.53505	0.251452	-2.12784	0.0333503	0.472949	PITPNC1	0.325186	FALSE
USP45	9.58246	-0.338297	0.143088	-2.36426	0.0180661	0.472949	USP45	0.325186	FALSE
CCNC	10.6656	-0.231711	0.135709	-1.70742	0.0877444	0.472949	CCNC	0.325186	FALSE
FIG4	5.36577	-0.225441	0.128092	-1.75999	0.0784096	0.472949	FIG4	0.325186	FALSE
C17orf80	3.34461	-0.205256	0.114443	-1.79353	0.0728883	0.472949	C17orf80	0.325186	FALSE
CDC42EP4	6.60583	-0.266391	0.14959	-1.7808	0.0749444	0.472949	CDC42EP4	0.325186	FALSE
RPL38	12.0191	-0.334156	0.175184	-1.90746	0.0564606	0.472949	RPL38	0.325186	FALSE
TUBGCP3	9.80067	-0.2773	0.13966	-1.98554	0.0470845	0.472949	TUBGCP3	0.325186	FALSE
MCF2L	9.94651	-0.379838	0.16524	-2.29871	0.0215216	0.472949	MCF2L	0.325186	FALSE
CPN2	1.35436	0.502491	0.285985	1.75705	0.0789088	0.472949	CPN2	0.325186	FALSE
GPR132	1.53195	0.465836	0.243803	1.9107	0.0560425	0.472949	GPR132	0.325186	FALSE
LINC00221	1.3522	0.542459	0.28793	1.88399	0.059566	0.472949	LINC00221	0.325186	FALSE
CYFIP1	16.9063	-0.265589	0.151399	-1.75423	0.0793914	0.472949	CYFIP1	0.325186	FALSE
ATP1B2	1.44626	0.455311	0.251839	1.80795	0.070615	0.472949	ATP1B2	0.325186	FALSE
NAA38	7.05366	-0.278399	0.132367	-2.10324	0.0354448	0.472949	NAA38	0.325186	FALSE
CHD3	4.33568	-0.28882	0.126238	-2.2879	0.0221433	0.472949	CHD3	0.325186	FALSE
HES7	1.33142	0.473307	0.284088	1.66605	0.0957026	0.472949	HES7	0.325186	FALSE
SLC35B3	7.37557	-0.280384	0.133762	-2.09613	0.0360702	0.472949	SLC35B3	0.325186	FALSE
CNNM1	1.50446	0.538686	0.258757	2.08182	0.0373586	0.472949	CNNM1	0.325186	FALSE
OPA1	17.635	-0.337694	0.165989	-2.03444	0.0419072	0.472949	OPA1	0.325186	FALSE
ZNF292	29.8086	-0.294099	0.172391	-1.706	0.0880076	0.472949	ZNF292	0.325186	FALSE
ATP13A3	49.1486	-0.440957	0.232297	-1.89825	0.0576633	0.472949	ATP13A3	0.325186	FALSE
XXYLT1-AS2	1.40616	0.571308	0.262685	2.17488	0.0296393	0.472949	XXYLT1-AS2	0.325186	FALSE
LINC00885	1.33841	0.48073	0.290624	1.65413	0.0981011	0.472949	LINC00885	0.325186	FALSE
ASAP3	5.6799	-0.254637	0.111106	-2.29183	0.0219153	0.472949	ASAP3	0.325186	FALSE
SHBG	1.58285	0.384781	0.223972	1.71799	0.0857992	0.472949	SHBG	0.325186	FALSE
COX11	4.62382	-0.264861	0.129053	-2.05234	0.0401365	0.472949	COX11	0.325186	FALSE
PSME1	4.41228	-0.266348	0.156524	-1.70164	0.0888222	0.472949	PSME1	0.325186	FALSE
TSSK4	1.34598	0.542977	0.277708	1.95521	0.0505583	0.472949	TSSK4	0.325186	FALSE
DHRS1	2.60854	-0.232201	0.128958	-1.8006	0.0717656	0.472949	DHRS1	0.325186	FALSE
DGKE	5.27619	-0.235133	0.120985	-1.94349	0.0519567	0.472949	DGKE	0.325186	FALSE
TANC2	35.6699	-0.368408	0.181941	-2.02488	0.0428798	0.472949	TANC2	0.325186	FALSE
LINC00994	1.36347	0.647916	0.274615	2.35936	0.0183064	0.472949	LINC00994	0.325186	FALSE
FUT9	1.44988	0.460539	0.26593	1.73181	0.0833076	0.472949	FUT9	0.325186	FALSE
UFL1-AS1	4.07732	-0.270918	0.151082	-1.79319	0.0729422	0.472949	UFL1-AS1	0.325186	FALSE
UFL1	8.83855	-0.26868	0.126012	-2.13218	0.0329923	0.472949	UFL1	0.325186	FALSE
KLHL32	1.73583	0.445626	0.210619	2.11579	0.0343624	0.472949	KLHL32	0.325186	FALSE
TKT	4.62252	-0.300325	0.144441	-2.07923	0.0375964	0.472949	TKT	0.325186	FALSE
UBE2J1	9.36367	-0.268363	0.131715	-2.03745	0.0416053	0.472949	UBE2J1	0.325186	FALSE
KLHL33	1.50356	0.476903	0.234263	2.03576	0.0417745	0.472949	KLHL33	0.325186	FALSE
VEZF1	5.54798	-0.229504	0.111185	-2.06416	0.0390024	0.472949	VEZF1	0.325186	FALSE
HSF5	1.53291	0.463241	0.243908	1.89925	0.0575319	0.472949	HSF5	0.325186	FALSE
PPCS	3.97338	-0.228376	0.117639	-1.94133	0.0522181	0.472949	PPCS	0.325186	FALSE
DAD1	6.97803	-0.29967	0.143734	-2.08489	0.0370793	0.472949	DAD1	0.325186	FALSE
SLC7A7	2.37785	0.413334	0.172658	2.39395	0.0166682	0.472949	SLC7A7	0.325186	FALSE
NOL11	4.63271	-0.236567	0.105758	-2.23687	0.0252947	0.472949	NOL11	0.325186	FALSE
AMZ2	2.88002	0.232826	0.140019	1.66281	0.0963499	0.472949	AMZ2	0.325186	FALSE
SLC16A6	1.89806	0.365153	0.19898	1.83513	0.066487	0.472949	SLC16A6	0.325186	FALSE
PRKAR1A	14.7806	-0.271912	0.164217	-1.6558	0.0977613	0.472949	PRKAR1A	0.325186	FALSE
ABCA8	26.5419	-0.367799	0.213389	-1.72361	0.084778	0.472949	ABCA8	0.325186	FALSE
CD300LF	1.34889	0.468301	0.281177	1.6655	0.0958129	0.472949	CD300LF	0.325186	FALSE
HTR1E	1.37652	0.515102	0.28327	1.81841	0.0690008	0.472949	HTR1E	0.325186	FALSE
ATG16L2	6.19606	-0.287212	0.126429	-2.27172	0.0231034	0.472949	ATG16L2	0.325186	FALSE
IFI16	23.2025	-0.307941	0.182984	-1.68289	0.0923972	0.472949	IFI16	0.325186	FALSE
LINC00320	1.35763	0.498062	0.285331	1.74556	0.080887	0.472949	LINC00320	0.325186	FALSE
FOLR3	1.35408	0.476533	0.286501	1.66329	0.0962551	0.472949	FOLR3	0.325186	FALSE
C9orf131	1.43084	0.484275	0.267176	1.81256	0.069899	0.472949	C9orf131	0.325186	FALSE
VCP	15.6864	-0.274442	0.159528	-1.72034	0.0853704	0.472949	VCP	0.325186	FALSE
LAMTOR1	5.01961	-0.192038	0.111406	-1.72377	0.0847486	0.472949	LAMTOR1	0.325186	FALSE
IFNGR2	10.6672	-0.311872	0.153017	-2.03815	0.041535	0.472949	IFNGR2	0.325186	FALSE
BCAN	1.33706	0.559321	0.28107	1.98997	0.0465945	0.472949	BCAN	0.325186	FALSE
ARAP1-AS1	1.35622	0.587059	0.276875	2.12031	0.0339802	0.472949	ARAP1-AS1	0.325186	FALSE
ARAP1-AS2	1.38684	0.450711	0.269774	1.6707	0.0947806	0.472949	ARAP1-AS2	0.325186	FALSE
PYHIN1	1.57543	0.441226	0.220663	1.99955	0.0455491	0.472949	PYHIN1	0.325186	FALSE
MPDZ	47.3386	-0.485786	0.205566	-2.36317	0.0181196	0.472949	MPDZ	0.325186	FALSE
ZDHHC21	16.5179	-0.292591	0.162806	-1.79717	0.0723079	0.472949	ZDHHC21	0.325186	FALSE
PHACTR3	1.58964	0.469163	0.235755	1.99004	0.0465862	0.472949	PHACTR3	0.325186	FALSE
CNTLN	23.9607	-0.285769	0.172221	-1.65932	0.0970521	0.472949	CNTLN	0.325186	FALSE
MYT1	1.37727	0.510654	0.281305	1.81531	0.069477	0.472949	MYT1	0.325186	FALSE
UFC1	4.01928	-0.266845	0.130848	-2.03936	0.0414142	0.472949	UFC1	0.325186	FALSE
NR1I3	1.40611	0.451136	0.263968	1.70905	0.0874408	0.472949	NR1I3	0.325186	FALSE
TMEM135	40.0453	-0.373143	0.19113	-1.9523	0.0509026	0.472949	TMEM135	0.325186	FALSE
RAB38	5.83747	-0.353422	0.208735	-1.69316	0.0904257	0.472949	RAB38	0.325186	FALSE
GRM5-AS1	1.35173	0.471792	0.274317	1.71988	0.0854545	0.472949	GRM5-AS1	0.325186	FALSE
MPZ	1.54713	0.391338	0.203573	1.92234	0.0545625	0.472949	MPZ	0.325186	FALSE
TPH1	1.62655	0.431385	0.20228	2.13262	0.0329561	0.472949	TPH1	0.325186	FALSE
CXorf58	1.42333	0.463935	0.268967	1.72488	0.0845492	0.472949	CXorf58	0.325186	FALSE
TMEM41B	6.94738	-0.215857	0.125177	-1.72442	0.0846327	0.472949	TMEM41B	0.325186	FALSE
MYO7A	2.12178	0.326454	0.16597	1.96695	0.0491888	0.472949	MYO7A	0.325186	FALSE
CYYR1	25.0645	-0.339399	0.178656	-1.89974	0.0574677	0.472949	CYYR1	0.325186	FALSE
ADAMTS1	25.6811	-0.608375	0.25382	-2.39688	0.0165354	0.472949	ADAMTS1	0.325186	FALSE
MLLT3	14.3686	-0.281258	0.169563	-1.65872	0.0971719	0.472949	MLLT3	0.325186	FALSE
KCNJ9	1.33175	0.491914	0.287662	1.71004	0.087258	0.472949	KCNJ9	0.325186	FALSE
NHLH1	1.3422	0.516575	0.277822	1.85937	0.0629743	0.472949	NHLH1	0.325186	FALSE
SLAMF6	1.42351	0.531822	0.259285	2.05111	0.0402564	0.472949	SLAMF6	0.325186	FALSE
TYR	1.41379	0.473334	0.275466	1.7183	0.0857418	0.472949	TYR	0.325186	FALSE
HSPA6	1.36763	0.470716	0.27317	1.72316	0.0848589	0.472949	HSPA6	0.325186	FALSE
ATF6	21.2173	-0.337973	0.169367	-1.99551	0.0459877	0.472949	ATF6	0.325186	FALSE
UHMK1	6.18576	-0.253874	0.112643	-2.25379	0.0242095	0.472949	UHMK1	0.325186	FALSE
RGS4	1.53177	0.518892	0.254046	2.04251	0.0411006	0.472949	RGS4	0.325186	FALSE
ZNF831	1.55662	0.574174	0.252442	2.27448	0.0229372	0.472949	ZNF831	0.325186	FALSE
SERPINH1	6.16518	-0.259798	0.146333	-1.77539	0.0758342	0.472949	SERPINH1	0.325186	FALSE
SH2D2A	1.36173	0.474597	0.279361	1.69887	0.0893444	0.472949	SH2D2A	0.325186	FALSE
DNAI1	1.40363	0.587884	0.270943	2.16977	0.0300242	0.472949	DNAI1	0.325186	FALSE
CD1D	1.40449	0.443503	0.263454	1.68342	0.0922936	0.472949	CD1D	0.325186	FALSE
SPTA1	1.34482	0.497312	0.282038	1.76328	0.0778533	0.472949	SPTA1	0.325186	FALSE
UBL7	2.19978	0.253262	0.152118	1.66491	0.0959314	0.472949	UBL7	0.325186	FALSE
KLKB1	2.24487	0.32692	0.179866	1.81757	0.06913	0.472949	KLKB1	0.325186	FALSE
SYT17	2.4786	0.335553	0.185959	1.80445	0.0711615	0.472949	SYT17	0.325186	FALSE
NEIL3	1.44055	0.555498	0.282233	1.96822	0.0490424	0.472949	NEIL3	0.325186	FALSE
SDR42E2	1.65764	0.431894	0.203848	2.1187	0.0341159	0.472949	SDR42E2	0.325186	FALSE
ARHGAP17	18.1748	-0.295761	0.154148	-1.91868	0.0550254	0.472949	ARHGAP17	0.325186	FALSE
ISLR	2.09725	-0.354322	0.192722	-1.83851	0.0659874	0.472949	ISLR	0.325186	FALSE
ACSBG1	1.48461	0.469154	0.252293	1.85956	0.0629477	0.472949	ACSBG1	0.325186	FALSE
IREB2	12.6535	-0.235116	0.132273	-1.7775	0.0754858	0.472949	IREB2	0.325186	FALSE
CTSH	3.97047	-0.326923	0.163043	-2.00513	0.0449488	0.472949	CTSH	0.325186	FALSE
CYP11A1	1.40422	0.478509	0.261632	1.82894	0.0674089	0.472949	CYP11A1	0.325186	FALSE
DMXL1	18.7296	-0.307499	0.157673	-1.95023	0.0511483	0.472949	DMXL1	0.325186	FALSE
ZC3H12C	10.7929	-0.260948	0.143931	-1.81301	0.0698296	0.472949	ZC3H12C	0.325186	FALSE
COLCA1	1.35866	0.485564	0.284023	1.70959	0.0873409	0.472949	COLCA1	0.325186	FALSE
GLI4	2.05566	0.419455	0.185521	2.26096	0.0237619	0.472949	GLI4	0.325186	FALSE
ZC3H3	5.07368	0.234737	0.124641	1.8833	0.0596597	0.472949	ZC3H3	0.325186	FALSE
PBX1	101.46	-0.379095	0.223565	-1.69568	0.0899469	0.472949	PBX1	0.325186	FALSE
GLIS3-AS1	1.33522	0.513968	0.285991	1.79715	0.0723122	0.472949	GLIS3-AS1	0.325186	FALSE
SLC36A4	7.03129	-0.273636	0.122433	-2.23498	0.0254186	0.472949	SLC36A4	0.325186	FALSE
CSNK1G3	13.1924	-0.236489	0.142615	-1.65824	0.0972691	0.472949	CSNK1G3	0.325186	FALSE
ZBP1	1.36537	0.518372	0.284041	1.82499	0.0680024	0.472949	ZBP1	0.325186	FALSE
CWF19L2	16.4417	-0.342273	0.167345	-2.04531	0.0408244	0.472949	CWF19L2	0.325186	FALSE
PICALM	62.2421	-0.396367	0.207026	-1.91458	0.0555464	0.472949	PICALM	0.325186	FALSE
CD247	1.84569	0.404511	0.209949	1.92671	0.0540163	0.472949	CD247	0.325186	FALSE
MPZL1	9.6876	-0.271695	0.142833	-1.90219	0.0571468	0.472949	MPZL1	0.325186	FALSE
NAALAD2	2.09782	-0.282615	0.165256	-1.71016	0.0872355	0.472949	NAALAD2	0.325186	FALSE
AK3	10.0097	-0.321204	0.142189	-2.25899	0.023884	0.472949	AK3	0.325186	FALSE
INTS4	7.90331	-0.218011	0.129749	-1.68026	0.0929073	0.472949	INTS4	0.325186	FALSE
USP16	9.50223	-0.313914	0.130764	-2.40061	0.0163678	0.472949	USP16	0.325186	FALSE
DCAF6	23.2627	-0.369406	0.186055	-1.98546	0.0470929	0.472949	DCAF6	0.325186	FALSE
LINC00970	1.56597	0.549592	0.228257	2.40777	0.0160501	0.472949	LINC00970	0.325186	FALSE
TENM4	2.93853	0.322379	0.177583	1.81537	0.0694665	0.472949	TENM4	0.325186	FALSE
TMCO1	7.05947	-0.265788	0.128391	-2.07015	0.0384383	0.472949	TMCO1	0.325186	FALSE
USH1C	1.33499	0.51527	0.28692	1.79587	0.0725158	0.472949	USH1C	0.325186	FALSE
FZD4	12.0887	-0.264671	0.150438	-1.75933	0.0785208	0.472949	FZD4	0.325186	FALSE
TEK	48.1059	-0.390602	0.203436	-1.92003	0.0548543	0.472949	TEK	0.325186	FALSE
ACO1	7.60038	-0.219675	0.12833	-1.71179	0.0869347	0.472949	ACO1	0.325186	FALSE
OR2AT4	1.33364	0.489378	0.289847	1.6884	0.0913345	0.472949	OR2AT4	0.325186	FALSE
KCNQ2	1.50304	0.478738	0.280463	1.70695	0.0878306	0.472949	KCNQ2	0.325186	FALSE
PTK6	1.4204	0.433792	0.258668	1.67702	0.0935378	0.472949	PTK6	0.325186	FALSE
TCEA2	4.49486	-0.20502	0.10679	-1.91985	0.0548773	0.472949	TCEA2	0.325186	FALSE
GDPD4	1.57148	0.448586	0.246859	1.81717	0.0691904	0.472949	GDPD4	0.325186	FALSE
CLNS1A	9.50117	-0.232773	0.128997	-1.80449	0.0711541	0.472949	CLNS1A	0.325186	FALSE
DTWD2	3.4881	-0.238313	0.138339	-1.72267	0.084948	0.472949	DTWD2	0.325186	FALSE
RAB3B	1.43757	0.449313	0.268346	1.67438	0.0940562	0.472949	RAB3B	0.325186	FALSE
RIIAD1	1.35762	0.497295	0.282641	1.75946	0.0784993	0.472949	RIIAD1	0.325186	FALSE
CHAF1B	1.82935	0.340286	0.202185	1.68304	0.0923669	0.472949	CHAF1B	0.325186	FALSE
HLCS	11.7287	-0.317988	0.152148	-2.08999	0.036619	0.472949	HLCS	0.325186	FALSE
TTC3	21.3323	-0.334816	0.174708	-1.91643	0.0553098	0.472949	TTC3	0.325186	FALSE
ERG	63.3733	-0.392425	0.203176	-1.93145	0.0534271	0.472949	ERG	0.325186	FALSE
IL6R	2.92463	0.36488	0.170836	2.13585	0.0326919	0.472949	IL6R	0.325186	FALSE
ABHD17B	7.55184	-0.323425	0.148445	-2.17875	0.0293502	0.472949	ABHD17B	0.325186	FALSE
RAB25	1.33328	0.491164	0.288313	1.70358	0.0884595	0.472949	RAB25	0.325186	FALSE
LINC00853	1.3474	0.50787	0.279038	1.82008	0.0687475	0.472949	LINC00853	0.325186	FALSE
CMPK1	9.56258	-0.22686	0.130184	-1.7426	0.081403	0.472949	CMPK1	0.325186	FALSE
CDC42SE1	9.79931	-0.243844	0.142615	-1.70981	0.0873008	0.472949	CDC42SE1	0.325186	FALSE
ZFYVE9	14.6454	-0.253873	0.152917	-1.6602	0.0968732	0.472949	ZFYVE9	0.325186	FALSE
PRPF38A	4.3443	-0.245648	0.114243	-2.15023	0.0315371	0.472949	PRPF38A	0.325186	FALSE
FCRL3	1.3336	0.487977	0.280255	1.74119	0.0816506	0.472949	FCRL3	0.325186	FALSE
MRAP	1.6026	0.420874	0.242085	1.73854	0.0821159	0.472949	MRAP	0.325186	FALSE
HMGN1	8.1784	-0.282846	0.133536	-2.11812	0.0341647	0.472949	HMGN1	0.325186	FALSE
B3GALT5	1.40453	0.496547	0.274535	1.80868	0.0705002	0.472949	B3GALT5	0.325186	FALSE
ERVH48-1	1.40365	0.463835	0.277752	1.66996	0.094927	0.472949	ERVH48-1	0.325186	FALSE
SIK1	2.84677	0.48805	0.249778	1.95393	0.0507091	0.472949	SIK1	0.325186	FALSE
LINC00313	1.92323	0.502283	0.265717	1.89029	0.0587187	0.472949	LINC00313	0.325186	FALSE
SMC5	26.25	-0.311357	0.180046	-1.72932	0.0837517	0.472949	SMC5	0.325186	FALSE
NPIPB8	1.4166	0.433016	0.248851	1.74006	0.0818489	0.472949	NPIPB8	0.325186	FALSE
PAM	65.5321	-0.358681	0.21126	-1.69782	0.0895424	0.472949	PAM	0.325186	FALSE
NUDT12	2.85265	-0.237736	0.133512	-1.78064	0.074972	0.472949	NUDT12	0.325186	FALSE
FER	62.204	-0.439122	0.204867	-2.14345	0.0320769	0.472949	FER	0.325186	FALSE
MAN2A1	14.1816	-0.284948	0.159964	-1.78132	0.0748597	0.472949	MAN2A1	0.325186	FALSE
SLC6A3	1.35948	0.536965	0.27661	1.94123	0.05223	0.472949	SLC6A3	0.325186	FALSE
FAM172A	51.3035	-0.337515	0.191379	-1.76359	0.0778008	0.472949	FAM172A	0.325186	FALSE
RHBG	1.33364	0.523957	0.288707	1.81484	0.0695487	0.472949	RHBG	0.325186	FALSE
IL21R-AS1	1.40231	0.592352	0.258675	2.28994	0.0220246	0.472949	IL21R-AS1	0.325186	FALSE
APOBR	1.3507	0.550171	0.282793	1.94549	0.0517162	0.472949	APOBR	0.325186	FALSE
SULT1A1	4.74103	-0.371207	0.160824	-2.30815	0.0209909	0.472949	SULT1A1	0.325186	FALSE
TRPM3	23.9264	-0.483271	0.229801	-2.103	0.035466	0.472949	TRPM3	0.325186	FALSE
NPIPB9	1.42764	0.411295	0.232518	1.76888	0.0769147	0.472949	NPIPB9	0.325186	FALSE
DCP2	11.1787	-0.313011	0.143403	-2.18273	0.0290556	0.472949	DCP2	0.325186	FALSE
DCST1	1.40776	0.55877	0.274401	2.03632	0.041718	0.472949	DCST1	0.325186	FALSE
ADAM15	11.4622	-0.308283	0.178228	-1.72971	0.0836813	0.472949	ADAM15	0.325186	FALSE
IGSF5	1.43513	0.537995	0.258915	2.07788	0.0377203	0.472949	IGSF5	0.325186	FALSE
SCAMP3	4.75332	-0.192483	0.111144	-1.73183	0.0833046	0.472949	SCAMP3	0.325186	FALSE
SSR2	6.17539	-0.22392	0.12263	-1.82599	0.067852	0.472949	SSR2	0.325186	FALSE
CBR3	2.78065	-0.281682	0.147277	-1.9126	0.0557998	0.472949	CBR3	0.325186	FALSE
TSACC	5.56647	-0.396699	0.189757	-2.09057	0.036567	0.472949	TSACC	0.325186	FALSE
BNIPL	1.7598	0.444866	0.208374	2.13494	0.0327662	0.472949	BNIPL	0.325186	FALSE
IPO7	11.5068	-0.25252	0.143855	-1.75538	0.0791947	0.472949	IPO7	0.325186	FALSE
BIRC7	1.33602	0.642912	0.290449	2.21351	0.0268628	0.472949	BIRC7	0.325186	FALSE
RPP25L	2.09075	0.390131	0.182381	2.13911	0.032427	0.472949	RPP25L	0.325186	FALSE
DPM3	3.17521	-0.269266	0.141239	-1.90645	0.0565914	0.472949	DPM3	0.325186	FALSE
LINC00310	1.56515	0.454147	0.234338	1.938	0.0526235	0.472949	LINC00310	0.325186	FALSE
CARD9	1.42051	0.482932	0.258666	1.86701	0.0619003	0.472949	CARD9	0.325186	FALSE
NLRP10	1.33975	0.480892	0.286861	1.6764	0.0936608	0.472949	NLRP10	0.325186	FALSE
EIF3F	6.88139	-0.253575	0.120188	-2.10981	0.0348744	0.472949	EIF3F	0.325186	FALSE
RIC3	4.74574	-0.31619	0.144792	-2.18374	0.0289811	0.472949	RIC3	0.325186	FALSE
DENND5A	21.9253	-0.280807	0.16958	-1.6559	0.0977427	0.472949	DENND5A	0.325186	FALSE
CHMP5	5.24027	-0.213246	0.120273	-1.77302	0.0762253	0.472949	CHMP5	0.325186	FALSE
USF1	3.21755	-0.293987	0.122449	-2.40089	0.0163553	0.472949	USF1	0.325186	FALSE
CACFD1	1.58222	0.397216	0.203472	1.95219	0.0509153	0.472949	CACFD1	0.325186	FALSE
DBH-AS1	1.37248	0.544969	0.274341	1.98646	0.0469818	0.472949	DBH-AS1	0.325186	FALSE
SARDH	1.58533	0.391652	0.216475	1.80923	0.070416	0.472949	SARDH	0.325186	FALSE
GLT6D1	1.33719	0.478919	0.282882	1.693	0.0904559	0.472949	GLT6D1	0.325186	FALSE
UBAC1	4.3841	-0.229448	0.128513	-1.78541	0.0741942	0.472949	UBAC1	0.325186	FALSE
EFNA3	1.35826	0.543534	0.276601	1.96505	0.0494089	0.472949	EFNA3	0.325186	FALSE
DNLZ	1.58683	0.541727	0.260694	2.07802	0.0377078	0.472949	DNLZ	0.325186	FALSE
TCEANC	2.05857	0.320991	0.169661	1.89195	0.0584979	0.472949	TCEANC	0.325186	FALSE
RAB9A	4.50791	-0.236799	0.122647	-1.93074	0.0535148	0.472949	RAB9A	0.325186	FALSE
OFD1	8.47737	-0.247582	0.13372	-1.8515	0.0640973	0.472949	OFD1	0.325186	FALSE
ELL2	18.2004	-0.419373	0.234476	-1.78855	0.0736873	0.472949	ELL2	0.325186	FALSE
AHRR	1.61129	0.423432	0.235035	1.80157	0.0716134	0.472949	AHRR	0.325186	FALSE
SLC9A3	1.43996	0.466268	0.260017	1.79322	0.0729376	0.472949	SLC9A3	0.325186	FALSE
NKD2	1.64748	0.36474	0.215022	1.6963	0.0898297	0.472949	NKD2	0.325186	FALSE
SPATA4	1.34462	0.469087	0.279767	1.67671	0.0935997	0.472949	SPATA4	0.325186	FALSE
ASB5	1.39683	0.494662	0.274867	1.79964	0.0719169	0.472949	ASB5	0.325186	FALSE
YTHDC2	18.1875	-0.317796	0.15506	-2.0495	0.0404132	0.472949	YTHDC2	0.325186	FALSE
TIAM1	6.31767	0.333302	0.186985	1.78251	0.0746663	0.472949	TIAM1	0.325186	FALSE
HUNK	1.64599	0.407399	0.244787	1.6643	0.0960523	0.472949	HUNK	0.325186	FALSE
RFESD	1.57574	0.443888	0.210838	2.10535	0.0352605	0.472949	RFESD	0.325186	FALSE
SPATA9	1.54372	0.434561	0.238042	1.82556	0.0679159	0.472949	SPATA9	0.325186	FALSE
ELMOD1	1.43777	0.546136	0.2703	2.02048	0.0433338	0.472949	ELMOD1	0.325186	FALSE
ERAP1	8.23671	-0.270143	0.160704	-1.681	0.0927634	0.472949	ERAP1	0.325186	FALSE
FAM174A	3.98866	-0.206775	0.107477	-1.9239	0.0543669	0.472949	FAM174A	0.325186	FALSE
TUFM	6.2477	-0.317173	0.151632	-2.09174	0.0364621	0.472949	TUFM	0.325186	FALSE
OTOA	1.53903	0.461994	0.237182	1.94784	0.0514339	0.472949	OTOA	0.325186	FALSE
LRRC14B	1.39781	0.441413	0.259256	1.70262	0.0886398	0.472949	LRRC14B	0.325186	FALSE
NFX1	14.95	-0.334061	0.143665	-2.32527	0.0200575	0.472949	NFX1	0.325186	FALSE
ANKRD18B	1.39839	0.527198	0.267676	1.96954	0.0488912	0.472949	ANKRD18B	0.325186	FALSE
CYP4F26P	1.36574	0.575517	0.273103	2.10732	0.0350895	0.472949	CYP4F26P	0.325186	FALSE
SLAMF7	1.35092	0.49403	0.277377	1.78108	0.0748997	0.472949	SLAMF7	0.325186	FALSE
ITLN2	1.76795	0.447834	0.195801	2.28719	0.0221849	0.472949	ITLN2	0.325186	FALSE
SMG7	13.9799	-0.259487	0.155864	-1.66483	0.0959465	0.472949	SMG7	0.325186	FALSE
SIK3	66.8188	-0.385349	0.21696	-1.77613	0.0757111	0.472949	SIK3	0.325186	FALSE
RNF214	6.10561	-0.213022	0.120825	-1.76307	0.0778892	0.472949	RNF214	0.325186	FALSE
RALGAPB	16.6767	-0.256006	0.143157	-1.78829	0.0737289	0.472949	RALGAPB	0.325186	FALSE
FUT11	5.02206	-0.274836	0.129439	-2.12329	0.0337294	0.472949	FUT11	0.325186	FALSE
SAMD8	9.97758	-0.255208	0.131821	-1.93601	0.0528663	0.472949	SAMD8	0.325186	FALSE
ZCCHC24	14.1284	-0.352134	0.156104	-2.25577	0.0240852	0.472949	ZCCHC24	0.325186	FALSE
CTNNBL1	8.4352	-0.219179	0.125315	-1.74903	0.0802863	0.472949	CTNNBL1	0.325186	FALSE
KIF21B	1.64775	0.459964	0.209713	2.1933	0.0282855	0.472949	KIF21B	0.325186	FALSE
CACNA1S	1.35574	0.516793	0.282952	1.82643	0.0677854	0.472949	CACNA1S	0.325186	FALSE
SHCBP1L	1.47917	0.442364	0.263106	1.68132	0.0927014	0.472949	SHCBP1L	0.325186	FALSE
ITCH	26.7162	-0.313598	0.180462	-1.73775	0.0822544	0.472949	ITCH	0.325186	FALSE
NCF2	1.73946	0.383395	0.223463	1.71569	0.0862181	0.472949	NCF2	0.325186	FALSE
C1orf21	34.0973	-0.372106	0.194608	-1.91208	0.0558655	0.472949	C1orf21	0.325186	FALSE
EDEM3	10.43	-0.242455	0.133377	-1.81782	0.069092	0.472949	EDEM3	0.325186	FALSE
ATP2B4	30.6977	-0.353208	0.187343	-1.88535	0.0593822	0.472949	ATP2B4	0.325186	FALSE
ETNK2	1.68704	0.365409	0.215064	1.69907	0.0893052	0.472949	ETNK2	0.325186	FALSE
GOLT1A	1.38043	0.528452	0.277553	1.90397	0.0569139	0.472949	GOLT1A	0.325186	FALSE
DPYS	1.4237	0.464683	0.265389	1.75095	0.0799546	0.472949	DPYS	0.325186	FALSE
C1orf53	1.39245	0.4438	0.262659	1.68964	0.0910959	0.472949	C1orf53	0.325186	FALSE
MIR181A1HG	5.97756	-0.316574	0.147223	-2.15031	0.0315311	0.472949	MIR181A1HG	0.325186	FALSE
CCER2	1.3873	0.463863	0.269803	1.71927	0.0855661	0.472949	CCER2	0.325186	FALSE
REEP5	10.39	-0.33116	0.144198	-2.29657	0.0216432	0.472949	REEP5	0.325186	FALSE
NRARP	1.96201	0.393494	0.205162	1.91796	0.0551157	0.472949	NRARP	0.325186	FALSE
DPH7	4.34842	-0.180045	0.100531	-1.79094	0.0733029	0.472949	DPH7	0.325186	FALSE
TMPRSS4	1.36626	0.547477	0.28653	1.91072	0.0560409	0.472949	TMPRSS4	0.325186	FALSE
SCN4B	1.49582	0.470557	0.239841	1.96196	0.0497675	0.472949	SCN4B	0.325186	FALSE
MPZL2	7.80158	-0.358821	0.161728	-2.21866	0.0265098	0.472949	MPZL2	0.325186	FALSE
CIB2	1.53731	0.454712	0.248422	1.8304	0.0671895	0.472949	CIB2	0.325186	FALSE
CAMK4	1.75269	0.344581	0.205777	1.67453	0.0940256	0.472949	CAMK4	0.325186	FALSE
STARD4	2.66886	-0.266725	0.159187	-1.67554	0.0938274	0.472949	STARD4	0.325186	FALSE
STARD4-AS1	3.82809	-0.317934	0.186941	-1.70072	0.0889947	0.472949	STARD4-AS1	0.325186	FALSE
EPB41L4A	119.046	-0.375919	0.212655	-1.76774	0.0771047	0.472949	EPB41L4A	0.325186	FALSE
TOX2	2.25299	0.475424	0.227243	2.09214	0.0364256	0.472949	TOX2	0.325186	FALSE
TMED3	4.17574	-0.22142	0.130779	-1.69308	0.0904398	0.472949	TMED3	0.325186	FALSE
SEMA6A	9.12413	-0.332414	0.167103	-1.98928	0.0466707	0.472949	SEMA6A	0.325186	FALSE
FFAR4	1.35074	0.537962	0.288162	1.86688	0.061919	0.472949	FFAR4	0.325186	FALSE
CTF1	1.52868	0.537369	0.223616	2.40309	0.0162571	0.472949	CTF1	0.325186	FALSE
STX1B	1.44502	0.40444	0.242062	1.67081	0.094759	0.472949	STX1B	0.325186	FALSE
ZNF646	1.96404	0.371433	0.165838	2.23973	0.0251088	0.472949	ZNF646	0.325186	FALSE
TCTN3	7.5417	-0.36908	0.161033	-2.29195	0.0219087	0.472949	TCTN3	0.325186	FALSE
ENTPD1	33.2624	-0.368274	0.218391	-1.68631	0.0917365	0.472949	ENTPD1	0.325186	FALSE
HIRIP3	2.08841	0.325755	0.168816	1.92964	0.0536515	0.472949	HIRIP3	0.325186	FALSE
RPRD1B	8.33597	-0.219977	0.117965	-1.86477	0.0622139	0.472949	RPRD1B	0.325186	FALSE
STK3	50.6684	-0.352056	0.188022	-1.87242	0.0611484	0.472949	STK3	0.325186	FALSE
CCDC153	1.54339	0.362743	0.217638	1.66672	0.0955698	0.472949	CCDC153	0.325186	FALSE
ARHGAP32	8.54917	-0.271226	0.133844	-2.02644	0.0427193	0.472949	ARHGAP32	0.325186	FALSE
TMEM45B	1.43101	0.627655	0.269733	2.32695	0.0199678	0.472949	TMEM45B	0.325186	FALSE
SNX19	8.387	-0.223752	0.125616	-1.78123	0.0748745	0.472949	SNX19	0.325186	FALSE
PABPC1	23.183	-0.383903	0.173475	-2.21302	0.0268965	0.472949	PABPC1	0.325186	FALSE
FZD6	19.0729	-0.38837	0.182105	-2.13267	0.0329517	0.472949	FZD6	0.325186	FALSE
RASSF5	2.0248	0.409546	0.196697	2.08212	0.0373314	0.472949	RASSF5	0.325186	FALSE
C1orf116	1.33233	0.582752	0.290561	2.00561	0.0448982	0.472949	C1orf116	0.325186	FALSE
LAPTM4B	8.91684	-0.306075	0.177045	-1.72879	0.083846	0.472949	LAPTM4B	0.325186	FALSE
RPL30	21.8719	-0.416598	0.184492	-2.25809	0.0239402	0.472949	RPL30	0.325186	FALSE
TRAPPC4	3.7513	-0.262112	0.110205	-2.37841	0.0173876	0.472949	TRAPPC4	0.325186	FALSE
SNTB1	8.10699	0.483643	0.220197	2.19641	0.0280628	0.472949	SNTB1	0.325186	FALSE
TREH	1.58976	0.499454	0.248503	2.00985	0.044447	0.472949	TREH	0.325186	FALSE
RPS25	15.8895	-0.392335	0.181877	-2.15715	0.0309943	0.472949	RPS25	0.325186	FALSE
CDC73	17.022	-0.26455	0.158395	-1.6702	0.0948805	0.472949	CDC73	0.325186	FALSE
LINC01031	1.55676	0.388466	0.222068	1.74932	0.0802364	0.472949	LINC01031	0.325186	FALSE
KIRREL3	3.01735	0.567145	0.265164	2.13884	0.0324485	0.472949	KIRREL3	0.325186	FALSE
XKR7	1.35293	0.556553	0.28558	1.94885	0.051313	0.472949	XKR7	0.325186	FALSE
HCK	2.57729	0.413792	0.220888	1.87331	0.0610257	0.472949	HCK	0.325186	FALSE
TRIQK	8.53282	-0.301139	0.158557	-1.89925	0.0575322	0.472949	TRIQK	0.325186	FALSE
ZBTB44	9.10796	-0.275816	0.14218	-1.9399	0.052392	0.472949	ZBTB44	0.325186	FALSE
LINC00861	1.48705	0.472864	0.254657	1.85687	0.0633303	0.472949	LINC00861	0.325186	FALSE
BLID	1.35129	0.520013	0.275113	1.89018	0.0587338	0.472949	BLID	0.325186	FALSE
HSPA8	14.5141	-0.413786	0.189414	-2.18456	0.0289209	0.472949	HSPA8	0.325186	FALSE
GRAMD1B	7.61785	-0.480406	0.207484	-2.31538	0.020592	0.472949	GRAMD1B	0.325186	FALSE
ESAM	13.5874	-0.339888	0.144938	-2.34505	0.0190243	0.472949	ESAM	0.325186	FALSE
HEPACAM	1.34747	0.502777	0.277016	1.81498	0.0695272	0.472949	HEPACAM	0.325186	FALSE
GRIK4	2.2424	0.442227	0.247369	1.78772	0.0738217	0.472949	GRIK4	0.325186	FALSE
HEPN1	1.35359	0.499417	0.281594	1.77354	0.0761399	0.472949	HEPN1	0.325186	FALSE
FMOD	4.05693	-0.351242	0.181808	-1.93195	0.0533662	0.472949	FMOD	0.325186	FALSE
TATDN1	6.80666	-0.20803	0.123798	-1.6804	0.0928789	0.472949	TATDN1	0.325186	FALSE
TTC36	1.35321	0.558304	0.272772	2.04678	0.0406802	0.472949	TTC36	0.325186	FALSE
C11orf42	1.5032	0.419582	0.253584	1.65461	0.0980042	0.472949	C11orf42	0.325186	FALSE
ADCY8	1.54063	0.564885	0.246313	2.29336	0.021827	0.472949	ADCY8	0.325186	FALSE
EFR3A	14.392	-0.359044	0.155762	-2.30508	0.0211624	0.472949	EFR3A	0.325186	FALSE
APOA1-AS	1.96858	-0.34955	0.182218	-1.91831	0.0550719	0.472949	APOA1-AS	0.325186	FALSE
TRIM2	13.6644	-0.304725	0.162873	-1.87093	0.0613543	0.472949	TRIM2	0.325186	FALSE
TMEM219	5.62359	-0.246151	0.124872	-1.97123	0.0486972	0.472949	TMEM219	0.325186	FALSE
HSD17B4	11.5115	-0.271532	0.154324	-1.75949	0.0784943	0.472949	HSD17B4	0.325186	FALSE
SRFBP1	7.48449	-0.24266	0.128876	-1.88289	0.0597154	0.472949	SRFBP1	0.325186	FALSE
SNX24	9.1084	-0.252464	0.125731	-2.00797	0.0446462	0.472949	SNX24	0.325186	FALSE
ANXA13	1.36847	0.516196	0.280738	1.83871	0.0659575	0.472949	ANXA13	0.325186	FALSE
TMEM65	10.6519	-0.344305	0.161004	-2.13849	0.0324767	0.472949	TMEM65	0.325186	FALSE
TLL1	30.5786	-0.591372	0.258651	-2.28637	0.0222325	0.472949	TLL1	0.325186	FALSE
ILDR2	1.42488	0.474694	0.259178	1.83153	0.067021	0.472949	ILDR2	0.325186	FALSE
TAF1D	19.7007	-0.275023	0.160733	-1.71106	0.0870706	0.472949	TAF1D	0.325186	FALSE
CEP57	9.74248	-0.300756	0.13962	-2.1541	0.0312323	0.472949	CEP57	0.325186	FALSE
CCDC82	9.08714	-0.245386	0.136831	-1.79335	0.0729164	0.472949	CCDC82	0.325186	FALSE
JRKL-AS1	1.35846	0.519503	0.288554	1.80037	0.0718022	0.472949	JRKL-AS1	0.325186	FALSE
GLRB	1.7791	0.515404	0.227377	2.26673	0.0234065	0.472949	GLRB	0.325186	FALSE
GRIA2	1.48259	0.465542	0.274143	1.69818	0.0894746	0.472949	GRIA2	0.325186	FALSE
FSTL5	1.90037	0.332774	0.200629	1.65866	0.0971849	0.472949	FSTL5	0.325186	FALSE
NPY1R	4.73527	-0.316524	0.167386	-1.89099	0.0586262	0.472949	NPY1R	0.325186	FALSE
LINC00290	1.43061	0.460182	0.274215	1.67818	0.0933118	0.472949	LINC00290	0.325186	FALSE
RECQL4	1.42172	0.481101	0.258055	1.86434	0.0622743	0.472949	RECQL4	0.325186	FALSE
IL21R	1.48586	0.591413	0.249169	2.37355	0.0176182	0.472949	IL21R	0.325186	FALSE
MAMDC4	1.53667	0.43481	0.257603	1.68791	0.0914294	0.472949	MAMDC4	0.325186	FALSE
LCN12	1.36762	0.516877	0.284218	1.81859	0.0689734	0.472949	LCN12	0.325186	FALSE
TUBB4B	9.32716	-0.44031	0.18796	-2.34257	0.0191512	0.472949	TUBB4B	0.325186	FALSE
DNM3	19.0691	-0.344134	0.160964	-2.13796	0.0325203	0.472949	DNM3	0.325186	FALSE
TNFSF4	1.39658	0.510096	0.257711	1.97933	0.047779	0.472949	TNFSF4	0.325186	FALSE
MMP9	1.35918	0.505712	0.284519	1.77743	0.0754982	0.472949	MMP9	0.325186	FALSE
HBD	1.33823	0.554639	0.287189	1.93127	0.0534499	0.472949	HBD	0.325186	FALSE
SH3KBP1	15.7659	-0.285071	0.159149	-1.79122	0.0732576	0.472949	SH3KBP1	0.325186	FALSE
KLHL34	1.40576	0.479238	0.271027	1.76823	0.077022	0.472949	KLHL34	0.325186	FALSE
SLC35C2	5.31326	-0.241726	0.1259	-1.91999	0.0548594	0.472949	SLC35C2	0.325186	FALSE
LRRC24	1.46568	0.49211	0.240354	2.04744	0.0406153	0.472949	LRRC24	0.325186	FALSE
RPL8	24.248	-0.386751	0.18943	-2.04166	0.0411853	0.472949	RPL8	0.325186	FALSE
SELL	2.10295	-0.368022	0.21286	-1.72894	0.0838202	0.472949	SELL	0.325186	FALSE
RDX	43.8514	-0.444721	0.19506	-2.27992	0.0226125	0.472949	RDX	0.325186	FALSE
MROH9	2.252	0.42587	0.240225	1.77279	0.0762629	0.472949	MROH9	0.325186	FALSE
FMO3	1.53971	0.519049	0.240175	2.16113	0.0306851	0.472949	FMO3	0.325186	FALSE
VAMP4	5.04283	-0.205741	0.108769	-1.89155	0.0585508	0.472949	VAMP4	0.325186	FALSE
LINC00051	1.36155	0.490658	0.273974	1.79089	0.0733106	0.472949	LINC00051	0.325186	FALSE
ARC	1.34084	0.544262	0.278315	1.95556	0.0505167	0.472949	ARC	0.325186	FALSE
LY6E	4.64553	-0.358113	0.179244	-1.9979	0.0457271	0.472949	LY6E	0.325186	FALSE
PTCHD1	1.50684	0.610535	0.257476	2.37123	0.0177289	0.472949	PTCHD1	0.325186	FALSE
CNTN5	3.3312	0.453655	0.203374	2.23064	0.0257048	0.472949	CNTN5	0.325186	FALSE
NTSR1	1.3916	0.452641	0.270413	1.67389	0.0941531	0.472949	NTSR1	0.325186	FALSE
MRGBP	2.05153	0.312485	0.170266	1.83528	0.0664641	0.472949	MRGBP	0.325186	FALSE
SLC2A10	3.16644	-0.238554	0.128193	-1.8609	0.0627587	0.472949	SLC2A10	0.325186	FALSE
CSE1L	6.58922	-0.22141	0.108704	-2.03682	0.041668	0.472949	CSE1L	0.325186	FALSE
ZFAS1	7.20813	-0.264885	0.149209	-1.77525	0.075856	0.472949	ZFAS1	0.325186	FALSE
KCNB1	2.1579	-0.312079	0.172011	-1.8143	0.069632	0.472949	KCNB1	0.325186	FALSE
PTGIS	53.1206	-0.44553	0.215861	-2.06397	0.0390208	0.472949	PTGIS	0.325186	FALSE
SMCO4	3.36755	-0.212895	0.123656	-1.72166	0.0851304	0.472949	SMCO4	0.325186	FALSE
GPAA1	3.25373	-0.274319	0.133079	-2.06133	0.0392719	0.472949	GPAA1	0.325186	FALSE
RASAL2-AS1	1.50614	0.469715	0.231455	2.02941	0.042417	0.472949	RASAL2-AS1	0.325186	FALSE
ACBD6	19.0918	-0.329014	0.157501	-2.08897	0.0367103	0.472949	ACBD6	0.325186	FALSE
SERINC3	11.5294	-0.338033	0.154724	-2.18475	0.0289074	0.472949	SERINC3	0.325186	FALSE
MAP1LC3A	5.14582	-0.317986	0.140411	-2.26468	0.0235322	0.472949	MAP1LC3A	0.325186	FALSE
PROCR	16.8108	-0.357205	0.204532	-1.74645	0.0807326	0.472949	PROCR	0.325186	FALSE
ADORA1	1.44651	0.48155	0.262559	1.83407	0.0666442	0.472949	ADORA1	0.325186	FALSE
CHI3L1	1.34282	0.59718	0.283574	2.1059	0.0352127	0.472949	CHI3L1	0.325186	FALSE
CASP5	1.41421	0.466374	0.266127	1.75245	0.0796965	0.472949	CASP5	0.325186	FALSE
RIMS4	1.99134	0.600743	0.251097	2.39248	0.0167351	0.472949	RIMS4	0.325186	FALSE
PABPC1L	2.6335	0.301237	0.156599	1.92362	0.0544027	0.472949	PABPC1L	0.325186	FALSE
WFDC8	1.35342	0.506088	0.289072	1.75073	0.0799917	0.472949	WFDC8	0.325186	FALSE
RGS8	1.35636	0.545116	0.272338	2.00162	0.045326	0.472949	RGS8	0.325186	FALSE
C1orf220	1.34936	0.505638	0.284929	1.77461	0.0759615	0.472949	C1orf220	0.325186	FALSE
CD3E	1.34544	0.470222	0.272617	1.72485	0.0845553	0.472949	CD3E	0.325186	FALSE
CD3G	1.3757	0.485641	0.278774	1.74206	0.0814976	0.472949	CD3G	0.325186	FALSE
TOR3A	2.65918	-0.257196	0.146215	-1.75903	0.0785731	0.472949	TOR3A	0.325186	FALSE
ABL2	16.1699	-0.303506	0.166408	-1.82386	0.0681728	0.472949	ABL2	0.325186	FALSE
NPHS2	1.35792	0.589659	0.286833	2.05576	0.0398058	0.472949	NPHS2	0.325186	FALSE
TOR1AIP2	7.8352	-0.235083	0.125766	-1.86921	0.0615939	0.472949	TOR1AIP2	0.325186	FALSE
TMEM123	8.19498	-0.300574	0.156117	-1.92531	0.0541909	0.472949	TMEM123	0.325186	FALSE
DCUN1D5	5.44266	-0.233032	0.101168	-2.30343	0.0212547	0.472949	DCUN1D5	0.325186	FALSE
TRIM5	7.17741	-0.284622	0.157124	-1.81145	0.0700714	0.472949	TRIM5	0.325186	FALSE
SCML1	7.23101	-0.255408	0.14303	-1.7857	0.0741478	0.472949	SCML1	0.325186	FALSE
PRDX4	4.4428	-0.358442	0.154685	-2.31725	0.0204904	0.472949	PRDX4	0.325186	FALSE
AMPD3	1.7462	0.350601	0.206499	1.69784	0.0895381	0.472949	AMPD3	0.325186	FALSE
CCDC183	1.5294	0.451842	0.230821	1.95754	0.0502843	0.472949	CCDC183	0.325186	FALSE
ZMYND11	22.4413	-0.27494	0.156519	-1.75659	0.078988	0.472949	ZMYND11	0.325186	FALSE
SAT1	84.4185	-0.428344	0.240937	-1.77782	0.0754327	0.472949	SAT1	0.325186	FALSE
CTCFL	1.34854	0.477401	0.281831	1.69393	0.090279	0.472949	CTCFL	0.325186	FALSE
NCAM1	4.60219	-0.371498	0.200632	-1.85164	0.0640776	0.472949	NCAM1	0.325186	FALSE
ANKK1	1.39526	0.5112	0.258718	1.9759	0.0481666	0.472949	ANKK1	0.325186	FALSE
REPS2	2.32785	0.354674	0.170751	2.07714	0.037789	0.472949	REPS2	0.325186	FALSE
NHS-AS1	1.41532	0.575771	0.274072	2.1008	0.0356583	0.472949	NHS-AS1	0.325186	FALSE
LINC00491	1.40999	0.539809	0.271121	1.99103	0.0464781	0.472949	LINC00491	0.325186	FALSE
SCML2	2.10402	0.361419	0.17222	2.0986	0.0358526	0.472949	SCML2	0.325186	FALSE
CDKL5	16.5829	-0.368722	0.194899	-1.89186	0.0585097	0.472949	CDKL5	0.325186	FALSE
DRD2	1.38684	0.616766	0.272896	2.26008	0.0238163	0.472949	DRD2	0.325186	FALSE
HTR3A	1.33674	0.478615	0.286974	1.6678	0.0953553	0.472949	HTR3A	0.325186	FALSE
NXPE4	1.37849	0.537552	0.257464	2.08787	0.0368095	0.472949	NXPE4	0.325186	FALSE
NDRG1	40.0778	-0.583616	0.251948	-2.31641	0.0205357	0.472949	NDRG1	0.325186	FALSE
DENND3	12.4197	-0.288594	0.159603	-1.8082	0.0705761	0.472949	DENND3	0.325186	FALSE
FAM210B	3.19068	-0.249537	0.149538	-1.66872	0.0951721	0.472949	FAM210B	0.325186	FALSE
TFAP2C	1.36123	0.495776	0.279382	1.77455	0.0759728	0.472949	TFAP2C	0.325186	FALSE
CTSA	4.13063	-0.216742	0.128433	-1.68759	0.0914897	0.472949	CTSA	0.325186	FALSE
MCM5	2.08555	0.36476	0.158914	2.29533	0.021714	0.472949	MCM5	0.325186	FALSE
TNFSF15	1.37094	0.491069	0.275934	1.77966	0.0751319	0.472949	TNFSF15	0.325186	FALSE
LPAR3	1.46494	0.542269	0.270518	2.00456	0.0450104	0.472949	LPAR3	0.325186	FALSE
SAA1	1.41163	0.53353	0.272487	1.958	0.05023	0.472949	SAA1	0.325186	FALSE
PAPPA	6.09648	0.561224	0.235862	2.37946	0.0173378	0.472949	PAPPA	0.325186	FALSE
FBXW2	8.83486	-0.267654	0.132758	-2.0161	0.0437899	0.472949	FBXW2	0.325186	FALSE
STRBP	10.1608	-0.271504	0.151168	-1.79604	0.0724876	0.472949	STRBP	0.325186	FALSE
DENND1A	78.2987	-0.419085	0.216809	-1.93297	0.0532399	0.472949	DENND1A	0.325186	FALSE
LHX2	1.33488	0.525792	0.291412	1.80429	0.0711854	0.472949	LHX2	0.325186	FALSE
RPL12	10.3378	-0.326438	0.165563	-1.97169	0.0486453	0.472949	RPL12	0.325186	FALSE
CDC14A	15.1556	-0.353339	0.174685	-2.02272	0.0431025	0.472949	CDC14A	0.325186	FALSE
C9orf43	1.39465	0.486055	0.245681	1.9784	0.0478839	0.472949	C9orf43	0.325186	FALSE
APOL3	7.96745	-0.242452	0.141256	-1.7164	0.0860884	0.472949	APOL3	0.325186	FALSE
APOL1	3.71825	-0.274472	0.141125	-1.94489	0.0517885	0.472949	APOL1	0.325186	FALSE
SLC25A24	11.8268	-0.294078	0.135294	-2.17362	0.0297336	0.472949	SLC25A24	0.325186	FALSE
IL2RB	1.38238	0.446459	0.261129	1.70973	0.0873163	0.472949	IL2RB	0.325186	FALSE
ST13	8.34604	-0.287575	0.126428	-2.27461	0.0229291	0.472949	ST13	0.325186	FALSE
DNAJB7	1.46622	0.464503	0.261018	1.77959	0.0751438	0.472949	DNAJB7	0.325186	FALSE
SHISA8	1.33421	0.506164	0.280141	1.80682	0.0707911	0.472949	SHISA8	0.325186	FALSE
TTLL7	3.7555	0.306248	0.15276	2.00477	0.0449878	0.472949	TTLL7	0.325186	FALSE
DNASE2B	1.35134	0.552593	0.276711	1.997	0.0458246	0.472949	DNASE2B	0.325186	FALSE
SLC16A8	1.41212	0.51698	0.269036	1.9216	0.0546561	0.472949	SLC16A8	0.325186	FALSE
MCOLN3	1.34875	0.635489	0.28742	2.21101	0.0270349	0.472949	MCOLN3	0.325186	FALSE
RPS13	17.1688	-0.314463	0.186732	-1.68403	0.0921756	0.472949	RPS13	0.325186	FALSE
WLS	17.1589	-0.311438	0.166761	-1.86758	0.0618212	0.472949	WLS	0.325186	FALSE
IRX2	1.40127	0.480399	0.280568	1.71223	0.0868536	0.472949	IRX2	0.325186	FALSE
MED10	6.67502	-0.240228	0.119697	-2.00696	0.0447535	0.472949	MED10	0.325186	FALSE
ZC3H7A	12.9119	-0.23829	0.141549	-1.68345	0.0922889	0.472949	ZC3H7A	0.325186	FALSE
BCAR4	1.33854	0.535494	0.288222	1.85792	0.0631799	0.472949	BCAR4	0.325186	FALSE
CLDN6	1.35624	0.52419	0.286064	1.83242	0.0668888	0.472949	CLDN6	0.325186	FALSE
TFAP4	1.70548	0.348133	0.195894	1.77715	0.0755432	0.472949	TFAP4	0.325186	FALSE
GLIS2	2.44514	0.313468	0.152767	2.05193	0.0401761	0.472949	GLIS2	0.325186	FALSE
HMOX2	8.58191	-0.329944	0.159327	-2.07086	0.038372	0.472949	HMOX2	0.325186	FALSE
C16orf96	1.50251	0.477552	0.249475	1.91423	0.0555914	0.472949	C16orf96	0.325186	FALSE
AP3B1	28.1056	-0.300889	0.166414	-1.80807	0.0705955	0.472949	AP3B1	0.325186	FALSE
ISG20	2.61309	0.382451	0.164417	2.32611	0.0200127	0.472949	ISG20	0.325186	FALSE
MFGE8	6.63447	-0.291884	0.150721	-1.93658	0.0527967	0.472949	MFGE8	0.325186	FALSE
SCAMP1	12.7136	-0.366073	0.154895	-2.36337	0.0181096	0.472949	SCAMP1	0.325186	FALSE
LHFPL2	18.4505	-0.343483	0.176076	-1.95076	0.0510854	0.472949	LHFPL2	0.325186	FALSE
BHMT2	6.04124	-0.280421	0.166277	-1.68647	0.0917046	0.472949	BHMT2	0.325186	FALSE
SYT13	1.35221	0.542998	0.283477	1.91549	0.0554301	0.472949	SYT13	0.325186	FALSE
CREB3L1	2.61343	-0.303612	0.175046	-1.73447	0.0828354	0.472949	CREB3L1	0.325186	FALSE
HARBI1	1.6483	0.358085	0.214249	1.67135	0.0946523	0.472949	HARBI1	0.325186	FALSE
OR9Q1	1.59389	0.352223	0.202811	1.73671	0.0824391	0.472949	OR9Q1	0.325186	FALSE
STXBP3	11.0529	-0.242978	0.133611	-1.81855	0.06898	0.472949	STXBP3	0.325186	FALSE
ARSD-AS1	1.33463	0.499095	0.287876	1.73371	0.0829688	0.472949	ARSD-AS1	0.325186	FALSE
ARSH	1.34932	0.51333	0.282418	1.81763	0.0691213	0.472949	ARSH	0.325186	FALSE
PTBP2	28.1137	-0.355995	0.180813	-1.96886	0.0489697	0.472949	PTBP2	0.325186	FALSE
DDB2	6.87171	0.278441	0.159361	1.74723	0.0805971	0.472949	DDB2	0.325186	FALSE
PTGS1	19.5146	-0.357668	0.19259	-1.85715	0.0632903	0.472949	PTGS1	0.325186	FALSE
GRPR	1.35555	0.477858	0.26673	1.79154	0.0732059	0.472949	GRPR	0.325186	FALSE
S100G	1.3343	0.482479	0.282819	1.70596	0.0880147	0.472949	S100G	0.325186	FALSE
SLC1A7	1.44377	0.566484	0.25574	2.21507	0.026755	0.472949	SLC1A7	0.325186	FALSE
TMEM59	11.1024	-0.257253	0.150768	-1.70628	0.0879558	0.472949	TMEM59	0.325186	FALSE
GGA1	6.08923	-0.24993	0.104213	-2.39827	0.0164726	0.472949	GGA1	0.325186	FALSE
USP24	16.6364	-0.291049	0.154537	-1.88336	0.0596517	0.472949	USP24	0.325186	FALSE
GPSM2	5.05168	-0.310897	0.162297	-1.9156	0.0554155	0.472949	GPSM2	0.325186	FALSE
TMEM167B	2.88248	-0.256335	0.142032	-1.80478	0.0711097	0.472949	TMEM167B	0.325186	FALSE
CELSR2	1.37758	0.429704	0.259718	1.65451	0.0980248	0.472949	CELSR2	0.325186	FALSE
MYBPHL	1.3452	0.5282	0.284621	1.8558	0.0634821	0.472949	MYBPHL	0.325186	FALSE
FAM83F	1.38326	0.4761	0.273649	1.73982	0.0818903	0.472949	FAM83F	0.325186	FALSE
ARHGAP29	55.1589	-0.394867	0.213199	-1.85211	0.0640106	0.472949	ARHGAP29	0.325186	FALSE
NMB	1.46856	0.399815	0.232614	1.71879	0.0856524	0.472949	NMB	0.325186	FALSE
RASA1	30.1721	-0.309067	0.181152	-1.70612	0.0879853	0.472949	RASA1	0.325186	FALSE
CCNH	41.1763	-0.427714	0.203629	-2.10046	0.0356885	0.472949	CCNH	0.325186	FALSE
POC5	3.61354	-0.19739	0.115106	-1.71485	0.0863724	0.472949	POC5	0.325186	FALSE
CASKIN1	1.42907	0.510917	0.267453	1.9103	0.056094	0.472949	CASKIN1	0.325186	FALSE
PRSS27	1.43535	0.594807	0.248205	2.39643	0.0165556	0.472949	PRSS27	0.325186	FALSE
C1orf52	6.75573	-0.211499	0.118192	-1.78946	0.0735414	0.472949	C1orf52	0.325186	FALSE
PSMD5	7.57977	-0.217618	0.130452	-1.66818	0.0952805	0.472949	PSMD5	0.325186	FALSE
TRAF1	1.981	0.283574	0.169242	1.67555	0.0938259	0.472949	TRAF1	0.325186	FALSE
RAB14	10.3462	-0.253272	0.134324	-1.88554	0.0593574	0.472949	RAB14	0.325186	FALSE
PKN2	27.4743	-0.310353	0.171193	-1.81288	0.0698502	0.472949	PKN2	0.325186	FALSE
IL7R	1.45358	0.41219	0.246821	1.66999	0.0949205	0.472949	IL7R	0.325186	FALSE
PPWD1	9.32464	-0.220939	0.131235	-1.68354	0.0922715	0.472949	PPWD1	0.325186	FALSE
FGF10-AS1	1.37614	0.508365	0.282828	1.79743	0.0722668	0.472949	FGF10-AS1	0.325186	FALSE
ITGA1	42.8365	-0.349628	0.207629	-1.6839	0.0922003	0.472949	ITGA1	0.325186	FALSE
INSC	1.41975	0.641198	0.266471	2.40626	0.0161167	0.472949	INSC	0.325186	FALSE
OSMR	43.2047	-0.367221	0.213337	-1.72132	0.0851927	0.472949	OSMR	0.325186	FALSE
MXRA5	2.07171	-0.517651	0.223051	-2.32077	0.0202992	0.472949	MXRA5	0.325186	FALSE
TBL1X	13.8806	-0.286349	0.150727	-1.89979	0.0574609	0.472949	TBL1X	0.325186	FALSE
CYP2J2	1.9667	0.375182	0.198154	1.89339	0.0583066	0.472949	CYP2J2	0.325186	FALSE
DOCK7	6.4671	-0.271839	0.138156	-1.96762	0.0491114	0.472949	DOCK7	0.325186	FALSE
NCF4	1.44406	0.417362	0.246445	1.69353	0.0903547	0.472949	NCF4	0.325186	FALSE
CSF2RB	1.87211	0.489936	0.217232	2.25536	0.0241107	0.472949	CSF2RB	0.325186	FALSE
MRPL37	3.15133	-0.195071	0.115726	-1.68563	0.0918662	0.472949	MRPL37	0.325186	FALSE
WDR77	2.67405	-0.208885	0.123122	-1.69657	0.0897785	0.472949	WDR77	0.325186	FALSE
RAVER2	5.41371	-0.264676	0.147973	-1.78868	0.0736668	0.472949	RAVER2	0.325186	FALSE
HTR7	1.54901	0.440171	0.258867	1.70038	0.0890602	0.472949	HTR7	0.325186	FALSE
WDR70	30.3489	-0.300884	0.172436	-1.7449	0.0810029	0.472949	WDR70	0.325186	FALSE
APIP	5.13932	-0.291764	0.147001	-1.98477	0.0471701	0.472949	APIP	0.325186	FALSE
PANX2	1.3972	0.462909	0.25981	1.78172	0.0747947	0.472949	PANX2	0.325186	FALSE
NAV2-AS2	1.68118	0.398219	0.232127	1.71553	0.0862489	0.472949	NAV2-AS2	0.325186	FALSE
PRMT3	7.36492	-0.203468	0.115146	-1.76704	0.0772218	0.472949	PRMT3	0.325186	FALSE
SERF1A	1.56943	0.426524	0.22626	1.88511	0.059415	0.472949	SERF1A	0.325186	FALSE
RNF207	2.39816	-0.30815	0.172286	-1.78859	0.0736806	0.472949	RNF207	0.325186	FALSE
DEPDC1B	1.87727	0.454544	0.231303	1.96514	0.0493976	0.472949	DEPDC1B	0.325186	FALSE
ELOVL7	1.78504	0.508172	0.220842	2.30107	0.0213876	0.472949	ELOVL7	0.325186	FALSE
KIF2A	11.3522	-0.237362	0.138137	-1.7183	0.0857413	0.472949	KIF2A	0.325186	FALSE
ANKRD33B	7.97153	-0.310232	0.168208	-1.84433	0.0651348	0.472949	ANKRD33B	0.325186	FALSE
RPP30	4.24307	-0.218189	0.118295	-1.84445	0.0651177	0.472949	RPP30	0.325186	FALSE
ATAD3C	1.61079	0.384501	0.219821	1.74916	0.0802639	0.472949	ATAD3C	0.325186	FALSE
TNFRSF1B	13.9022	-0.299565	0.17425	-1.71917	0.0855834	0.472949	TNFRSF1B	0.325186	FALSE
SNRPA1	6.70825	-0.235809	0.124922	-1.88764	0.0590738	0.472949	SNRPA1	0.325186	FALSE
TM2D3	5.98589	-0.267787	0.124906	-2.1439	0.0320406	0.472949	TM2D3	0.325186	FALSE
LINC00923	2.54081	0.378732	0.218479	1.7335	0.0830075	0.472949	LINC00923	0.325186	FALSE
GZMA	1.36537	0.639894	0.269116	2.37776	0.017418	0.472949	GZMA	0.325186	FALSE
GPX8	2.38252	-0.308393	0.163967	-1.88083	0.0599952	0.472949	GPX8	0.325186	FALSE
GAB3	4.91907	-0.243285	0.13068	-1.86169	0.0626472	0.472949	GAB3	0.325186	FALSE
LUC7L	17.6336	-0.28264	0.1537	-1.8389	0.0659294	0.472949	LUC7L	0.325186	FALSE
IFIT2	2.29892	-0.297215	0.172241	-1.72558	0.0844234	0.472949	IFIT2	0.325186	FALSE
PART1	1.92319	0.424265	0.212601	1.9956	0.0459777	0.472949	PART1	0.325186	FALSE
NLN	4.19241	-0.293046	0.126747	-2.31206	0.0207745	0.472949	NLN	0.325186	FALSE
MAST4	32.5548	-0.348028	0.189139	-1.84007	0.0657578	0.472949	MAST4	0.325186	FALSE
SMN2	2.18209	-0.311986	0.172946	-1.80395	0.0712384	0.472949	SMN2	0.325186	FALSE
DIMT1	5.74398	-0.226249	0.128483	-1.76093	0.0782504	0.472949	DIMT1	0.325186	FALSE
SREK1IP1	7.13782	-0.226606	0.12789	-1.77189	0.0764132	0.472949	SREK1IP1	0.325186	FALSE
RPL7A	19.2674	-0.434069	0.195643	-2.21868	0.0265083	0.472949	RPL7A	0.325186	FALSE
CDH18	4.30207	0.509657	0.223658	2.27874	0.0226825	0.472949	CDH18	0.325186	FALSE
GOLPH3	23.6878	-0.307125	0.18038	-1.70265	0.0886332	0.472949	GOLPH3	0.325186	FALSE
MTMR12	10.4365	-0.26637	0.138947	-1.91707	0.0552292	0.472949	MTMR12	0.325186	FALSE
SSR4	5.46022	-0.306171	0.15668	-1.95412	0.0506873	0.472949	SSR4	0.325186	FALSE
MRPS27	10.2586	-0.240448	0.137325	-1.75094	0.0799568	0.472949	MRPS27	0.325186	FALSE
FMR1NB	1.39651	0.488196	0.276304	1.76688	0.0772489	0.472949	FMR1NB	0.325186	FALSE
MAMLD1	10.1932	-0.370842	0.156681	-2.36686	0.0179398	0.472949	MAMLD1	0.325186	FALSE
IL6ST	74.7918	-0.490279	0.217978	-2.24921	0.0244989	0.472949	IL6ST	0.325186	FALSE
FIBCD1	1.33821	0.540654	0.282028	1.91702	0.0552351	0.472949	FIBCD1	0.325186	FALSE
FBXL16	1.41913	0.451837	0.26631	1.69666	0.0897607	0.472949	FBXL16	0.325186	FALSE
RHBDL1	1.36136	0.591571	0.289532	2.0432	0.041033	0.472949	RHBDL1	0.325186	FALSE
ADAMTS6	7.62504	-0.4372	0.190144	-2.29931	0.0214871	0.472949	ADAMTS6	0.325186	FALSE
RAI14	30.411	-0.354872	0.188544	-1.88217	0.0598133	0.472949	RAI14	0.325186	FALSE
ROPN1L	1.65314	0.393718	0.214813	1.83284	0.066826	0.472949	ROPN1L	0.325186	FALSE
ANKRD13C	14.5656	-0.276223	0.156544	-1.7645	0.077647	0.472949	ANKRD13C	0.325186	FALSE
RAG1	1.86834	0.416073	0.172659	2.4098	0.0159615	0.472949	RAG1	0.325186	FALSE
FNBP1L	19.8829	-0.368581	0.182194	-2.02302	0.0430714	0.472949	FNBP1L	0.325186	FALSE
GCLM	5.80682	-0.376284	0.181253	-2.07601	0.0378933	0.472949	GCLM	0.325186	FALSE
CBY1	3.51439	0.220805	0.126704	1.74268	0.0813891	0.472949	CBY1	0.325186	FALSE
DNAL4	1.46267	0.51551	0.260674	1.9776	0.0479733	0.472949	DNAL4	0.325186	FALSE
APOBEC3H	1.40834	0.501412	0.269093	1.86334	0.0624139	0.472949	APOBEC3H	0.325186	FALSE
ENTHD1	1.42293	0.433026	0.258713	1.67377	0.0941751	0.472949	ENTHD1	0.325186	FALSE
EFCAB6-AS1	1.41811	0.530206	0.279912	1.89419	0.0581998	0.472949	EFCAB6-AS1	0.325186	FALSE
PNPLA5	1.33791	0.505864	0.291586	1.73487	0.0827633	0.472949	PNPLA5	0.325186	FALSE
LRRC40	6.43589	-0.244529	0.117645	-2.07854	0.0376599	0.472949	LRRC40	0.325186	FALSE
LDLRAD3	14.0243	-0.386928	0.203199	-1.90419	0.0568858	0.472949	LDLRAD3	0.325186	FALSE
GBP4	4.85592	-0.261252	0.155455	-1.68057	0.092847	0.472949	GBP4	0.325186	FALSE
ZNF326	9.75779	-0.218862	0.127873	-1.71155	0.0869797	0.472949	ZNF326	0.325186	FALSE
EPHX4	1.39309	0.490208	0.275402	1.77997	0.0750809	0.472949	EPHX4	0.325186	FALSE
MTF2	12.0223	-0.252302	0.14662	-1.72078	0.0852903	0.472949	MTF2	0.325186	FALSE
HS2ST1	10.6972	-0.302598	0.159667	-1.89518	0.0580688	0.472949	HS2ST1	0.325186	FALSE
KCNA4	1.38963	0.475593	0.275751	1.72472	0.0845775	0.472949	KCNA4	0.325186	FALSE
SURF4	5.84317	-0.274351	0.130808	-2.09736	0.0359614	0.472949	SURF4	0.325186	FALSE
ALG12	2.58499	-0.297854	0.135527	-2.19774	0.0279673	0.472949	ALG12	0.325186	FALSE
CYP2R1	4.23107	-0.228781	0.117514	-1.94685	0.0515533	0.472949	CYP2R1	0.325186	FALSE
CALCB	1.89044	0.403018	0.190446	2.11618	0.0343292	0.472949	CALCB	0.325186	FALSE
ATP2B3	1.36265	0.588574	0.278082	2.11655	0.0342984	0.472949	ATP2B3	0.325186	FALSE
MTOR-AS1	1.42341	0.538538	0.264728	2.03431	0.0419206	0.472949	MTOR-AS1	0.325186	FALSE
OPN4	1.34476	0.552505	0.283827	1.94663	0.0515793	0.472949	OPN4	0.325186	FALSE
BMPR1A	21.995	-0.320367	0.189291	-1.69246	0.0905591	0.472949	BMPR1A	0.325186	FALSE
MMRN2	17.5926	-0.384428	0.182313	-2.10861	0.0349781	0.472949	MMRN2	0.325186	FALSE
SNCG	4.99253	-0.26631	0.121292	-2.19562	0.0281195	0.472949	SNCG	0.325186	FALSE
NUTM2A	1.34868	0.464889	0.27219	1.70796	0.0876444	0.472949	NUTM2A	0.325186	FALSE
NUTM2D	1.40313	0.487833	0.248871	1.96018	0.0499742	0.472949	NUTM2D	0.325186	FALSE
MT-ND2	20.7234	-0.482735	0.252163	-1.91438	0.0555721	0.472949	MT-ND2	0.325186	FALSE
SLC2A5	1.50629	0.486403	0.250655	1.94053	0.0523155	0.472949	SLC2A5	0.325186	FALSE
KLHL21	3.29505	-0.289192	0.13667	-2.116	0.034345	0.472949	KLHL21	0.325186	FALSE
F2RL1	1.51196	0.429564	0.235387	1.82493	0.0680119	0.472949	F2RL1	0.325186	FALSE
TM9SF3	18.5991	-0.335025	0.167841	-1.99609	0.0459241	0.472949	TM9SF3	0.325186	FALSE
PGAM1	6.3686	-0.311637	0.135617	-2.29792	0.0215661	0.472949	PGAM1	0.325186	FALSE
EXOSC1	4.57465	-0.261417	0.118193	-2.21177	0.0269823	0.472949	EXOSC1	0.325186	FALSE
SRPK3	1.6554	0.369835	0.222589	1.66151	0.0966102	0.472949	SRPK3	0.325186	FALSE
SLC5A12	1.35514	0.543898	0.287538	1.89157	0.0585483	0.472949	SLC5A12	0.325186	FALSE
CCDC34	2.08221	0.328841	0.193255	1.70159	0.0888318	0.472949	CCDC34	0.325186	FALSE
LIN7C	3.10177	-0.2433	0.131381	-1.85187	0.0640444	0.472949	LIN7C	0.325186	FALSE
LINC00678	1.34479	0.503047	0.27672	1.81789	0.0690808	0.472949	LINC00678	0.325186	FALSE
SLC1A2	1.66888	0.400832	0.235822	1.69972	0.0891831	0.472949	SLC1A2	0.325186	FALSE
TRIM44	21.3703	-0.358231	0.170643	-2.0993	0.0357903	0.472949	TRIM44	0.325186	FALSE
ANKRD34B	1.33272	0.498112	0.290007	1.71759	0.0858722	0.472949	ANKRD34B	0.325186	FALSE
NUTM2G	1.65915	0.416994	0.22785	1.83013	0.0672312	0.472949	NUTM2G	0.325186	FALSE
TSTD2	7.17279	-0.252204	0.13192	-1.91179	0.0559033	0.472949	TSTD2	0.325186	FALSE
RGL4	1.50716	0.50194	0.230516	2.17746	0.0294462	0.472949	RGL4	0.325186	FALSE
ZNF70	2.54891	-0.256451	0.147817	-1.73492	0.0827551	0.472949	ZNF70	0.325186	FALSE
ABCC1	23.2997	-0.4141	0.183887	-2.25192	0.0243273	0.472949	ABCC1	0.325186	FALSE
CIB1	3.66388	-0.267547	0.140615	-1.9027	0.0570801	0.472949	CIB1	0.325186	FALSE
ZNF774	1.61263	0.453487	0.213148	2.12757	0.0333729	0.472949	ZNF774	0.325186	FALSE
CPEB1	1.55045	0.401262	0.238048	1.68564	0.0918658	0.472949	CPEB1	0.325186	FALSE
FASTKD3	1.94808	0.371777	0.161032	2.30871	0.0209597	0.472949	FASTKD3	0.325186	FALSE
ZFYVE16	17.1201	-0.2771	0.152481	-1.81727	0.0691753	0.472949	ZFYVE16	0.325186	FALSE
ZNF510	3.37694	-0.208683	0.115179	-1.81182	0.0700135	0.472949	ZNF510	0.325186	FALSE
KDM8	2.10785	-0.274673	0.153778	-1.78617	0.0740715	0.472949	KDM8	0.325186	FALSE
NEK1	15.4371	-0.334197	0.152433	-2.19243	0.0283488	0.472949	NEK1	0.325186	FALSE
SCRG1	2.65733	-0.329013	0.16716	-1.96825	0.0490392	0.472949	SCRG1	0.325186	FALSE
RPS23	22.7341	-0.425669	0.202547	-2.10158	0.0355903	0.472949	RPS23	0.325186	FALSE
NPIPA3	1.4767	0.409876	0.214709	1.90899	0.0562638	0.472949	NPIPA3	0.325186	FALSE
MYH11	14.1431	-0.46421	0.22913	-2.02596	0.0427684	0.472949	MYH11	0.325186	FALSE
SPATC1L	1.74043	0.36404	0.20467	1.77867	0.0752946	0.472949	SPATC1L	0.325186	FALSE
OAZ3	1.36597	0.471711	0.262212	1.79897	0.0720234	0.472949	OAZ3	0.325186	FALSE
NBPF11	6.30241	-0.217861	0.118562	-1.83752	0.0661327	0.472949	NBPF11	0.325186	FALSE
MTMR11	4.17717	-0.29505	0.158661	-1.85963	0.0629383	0.472949	MTMR11	0.325186	FALSE
LINC00623	5.78156	-0.250258	0.140281	-1.78397	0.0744283	0.472949	LINC00623	0.325186	FALSE
LINC00896	1.45741	0.384218	0.227658	1.6877	0.0914696	0.472949	LINC00896	0.325186	FALSE
ZNF74	1.67279	0.441018	0.202153	2.18161	0.0291385	0.472949	ZNF74	0.325186	FALSE
SCARF2	2.4638	0.266408	0.153871	1.73137	0.0833858	0.472949	SCARF2	0.325186	FALSE
RORC	1.41315	0.471572	0.265482	1.77629	0.0756856	0.472949	RORC	0.325186	FALSE
VPS51	8.28178	-0.254253	0.124726	-2.0385	0.0415001	0.472949	VPS51	0.325186	FALSE
CDC45	1.62401	0.400115	0.218338	1.83255	0.0668691	0.472949	CDC45	0.325186	FALSE
PRKAB2	3.51408	-0.289859	0.123199	-2.35278	0.0186339	0.472949	PRKAB2	0.325186	FALSE
FAU	19.7283	-0.329273	0.193507	-1.70161	0.0888292	0.472949	FAU	0.325186	FALSE
HAO2	1.34081	0.468947	0.274679	1.70725	0.0877752	0.472949	HAO2	0.325186	FALSE
ZNF697	2.28474	0.274482	0.160902	1.70589	0.0880278	0.472949	ZNF697	0.325186	FALSE
DNM1P35	1.38859	0.434755	0.254513	1.70818	0.0876025	0.472949	DNM1P35	0.325186	FALSE
FRMD3	11.9524	-0.351021	0.159401	-2.20213	0.0276563	0.472949	FRMD3	0.325186	FALSE
NTRK2	2.63273	0.439427	0.229581	1.91404	0.0556152	0.472949	NTRK2	0.325186	FALSE
AGTPBP1	14.1354	-0.360518	0.156569	-2.30261	0.0213009	0.472949	AGTPBP1	0.325186	FALSE
NAA35	12.2349	-0.254892	0.142222	-1.79222	0.0730981	0.472949	NAA35	0.325186	FALSE
KCNK7	1.42549	0.431704	0.257798	1.67458	0.0940169	0.472949	KCNK7	0.325186	FALSE
CFL1	11.4264	-0.274663	0.162942	-1.68565	0.0918633	0.472949	CFL1	0.325186	FALSE
FAM72D	1.34387	0.466565	0.272667	1.71112	0.0870599	0.472949	FAM72D	0.325186	FALSE
PIAS3	4.55912	-0.230547	0.111974	-2.05893	0.039501	0.472949	PIAS3	0.325186	FALSE
BAD	2.72828	-0.259238	0.13656	-1.89834	0.057651	0.472949	BAD	0.325186	FALSE
KCNK4	1.33413	0.53595	0.287532	1.86396	0.0623267	0.472949	KCNK4	0.325186	FALSE
PCA3	1.88864	0.518744	0.228821	2.26703	0.0233882	0.472949	PCA3	0.325186	FALSE
RAB6A	26.5369	-0.286204	0.164234	-1.74266	0.0813922	0.472949	RAB6A	0.325186	FALSE
PPME1	8.85568	-0.218736	0.123864	-1.76594	0.0774066	0.472949	PPME1	0.325186	FALSE
KCNE3	1.63168	0.427365	0.225098	1.89857	0.0576205	0.472949	KCNE3	0.325186	FALSE
TESK1	2.11586	0.382934	0.165024	2.32047	0.0203156	0.472949	TESK1	0.325186	FALSE
DGCR2	7.97131	-0.206407	0.12328	-1.6743	0.094072	0.472949	DGCR2	0.325186	FALSE
BCL9	5.72939	-0.252503	0.146513	-1.72341	0.0848136	0.472949	BCL9	0.325186	FALSE
GJA5	3.17779	0.402397	0.233532	1.72309	0.0848721	0.472949	GJA5	0.325186	FALSE
PELI3	1.50562	0.588062	0.246876	2.38201	0.0172183	0.472949	PELI3	0.325186	FALSE
DPP3	1.9967	0.307517	0.170976	1.7986	0.0720813	0.472949	DPP3	0.325186	FALSE
TBC1D10C	1.36348	0.615629	0.278719	2.20878	0.0271902	0.472949	TBC1D10C	0.325186	FALSE
PLEKHB1	1.49276	0.431981	0.247688	1.74406	0.0811493	0.472949	PLEKHB1	0.325186	FALSE
VPS13A	33.8461	-0.323655	0.188133	-1.72035	0.0853684	0.472949	VPS13A	0.325186	FALSE
UMOD	1.33327	0.504917	0.291357	1.73298	0.0830987	0.472949	UMOD	0.325186	FALSE
OTUD7B	12.3523	-0.29243	0.149794	-1.95221	0.0509135	0.472949	OTUD7B	0.325186	FALSE
PLEKHO1	4.00912	-0.263772	0.147543	-1.78776	0.0738151	0.472949	PLEKHO1	0.325186	FALSE
S100A16	4.48224	-0.27479	0.146613	-1.87426	0.0608952	0.472949	S100A16	0.325186	FALSE
PCP4	1.46681	0.497977	0.258243	1.92833	0.0538147	0.472949	PCP4	0.325186	FALSE
EFEMP2	3.11297	-0.248477	0.14065	-1.76664	0.077289	0.472949	EFEMP2	0.325186	FALSE
PCNT	5.8071	-0.245839	0.125115	-1.96491	0.0494244	0.472949	PCNT	0.325186	FALSE
S100B	1.41706	0.490536	0.264995	1.85111	0.0641533	0.472949	S100B	0.325186	FALSE
MCC	25.5697	-0.342393	0.180169	-1.9004	0.0573806	0.472949	MCC	0.325186	FALSE
UMODL1	1.42078	0.619104	0.271957	2.27647	0.0228177	0.472949	UMODL1	0.325186	FALSE
SCAPER	38.4699	-0.330596	0.181214	-1.82434	0.0681002	0.472949	SCAPER	0.325186	FALSE
PEAK1	74.8929	-0.48519	0.210211	-2.30811	0.0209932	0.472949	PEAK1	0.325186	FALSE
ZKSCAN2	1.7072	0.447996	0.19979	2.24233	0.0249399	0.472949	ZKSCAN2	0.325186	FALSE
S100A6	22.5091	-0.386122	0.208377	-1.85299	0.0638832	0.472949	S100A6	0.325186	FALSE
S100A2	1.4017	0.577172	0.26512	2.17702	0.0294788	0.472949	S100A2	0.325186	FALSE
SUMO3	3.03114	-0.2804	0.128902	-2.1753	0.0296073	0.472949	SUMO3	0.325186	FALSE
PTTG1IP	11.1504	-0.269985	0.146001	-1.8492	0.0644292	0.472949	PTTG1IP	0.325186	FALSE
LINC00334	1.40034	0.590246	0.264421	2.23222	0.0256005	0.472949	LINC00334	0.325186	FALSE
DSCAM	2.2364	-0.299406	0.177652	-1.68534	0.0919221	0.472949	DSCAM	0.325186	FALSE
ZNF295-AS1	1.44296	0.408606	0.230034	1.77628	0.0756861	0.472949	ZNF295-AS1	0.325186	FALSE
CENPP	13.3054	-0.366054	0.168994	-2.16608	0.0303051	0.472949	CENPP	0.325186	FALSE
CREB3	2.45865	-0.252628	0.139015	-1.81727	0.0691751	0.472949	CREB3	0.325186	FALSE
TBX10	1.33188	0.483621	0.29202	1.65612	0.0976966	0.472949	TBX10	0.325186	FALSE
ALDH3B1	1.40943	0.543868	0.254414	2.13773	0.0325388	0.472949	ALDH3B1	0.325186	FALSE
MRPL21	3.38374	0.398329	0.17063	2.33447	0.0195714	0.472949	MRPL21	0.325186	FALSE
JTB	4.19647	-0.269578	0.144777	-1.86203	0.0625995	0.472949	JTB	0.325186	FALSE
COL18A1	22.5319	-0.323266	0.191983	-1.68382	0.0922159	0.472949	COL18A1	0.325186	FALSE
COL6A1	8.3881	-0.380405	0.178343	-2.133	0.0329246	0.472949	COL6A1	0.325186	FALSE
COL6A2	13.6924	-0.36285	0.182238	-1.99108	0.0464723	0.472949	COL6A2	0.325186	FALSE
UBASH3A	1.33882	0.530611	0.282706	1.8769	0.0605321	0.472949	UBASH3A	0.325186	FALSE
RAB13	3.42513	-0.345043	0.14581	-2.36638	0.0179629	0.472949	RAB13	0.325186	FALSE
LRIG2	7.90592	-0.275743	0.121891	-2.2622	0.023685	0.472949	LRIG2	0.325186	FALSE
TRIM33	16.9225	-0.352745	0.156916	-2.24799	0.0245765	0.472949	TRIM33	0.325186	FALSE
TTC9C	4.58673	-0.208751	0.112427	-1.85677	0.0633436	0.472949	TTC9C	0.325186	FALSE
FKBP2	5.63414	-0.267963	0.14153	-1.89334	0.058313	0.472949	FKBP2	0.325186	FALSE
PITPNB	26.5903	-0.387776	0.186702	-2.07698	0.0378035	0.472949	PITPNB	0.325186	FALSE
XBP1	5.48099	-0.263695	0.137864	-1.91271	0.0557848	0.472949	XBP1	0.325186	FALSE
ZNRF3-AS1	1.50185	0.432859	0.249248	1.73666	0.0824467	0.472949	ZNRF3-AS1	0.325186	FALSE
C22orf31	1.33166	0.507238	0.288798	1.75638	0.0790235	0.472949	C22orf31	0.325186	FALSE
ZBTB3	1.66285	0.350056	0.206728	1.69331	0.0903955	0.472949	ZBTB3	0.325186	FALSE
GALNT12	1.5173	0.512656	0.243621	2.10432	0.0353503	0.472949	GALNT12	0.325186	FALSE
RHOC	6.47762	-0.325674	0.146213	-2.2274	0.0259206	0.472949	RHOC	0.325186	FALSE
HIPK1	6.88668	-0.232891	0.119652	-1.9464	0.0516066	0.472949	HIPK1	0.325186	FALSE
MAGI3	22.7864	-0.359416	0.166824	-2.15447	0.0312033	0.472949	MAGI3	0.325186	FALSE
SEZ6L	1.89542	0.398829	0.234225	1.70276	0.0886127	0.472949	SEZ6L	0.325186	FALSE
HPS4	5.16518	-0.188457	0.106688	-1.76644	0.077322	0.472949	HPS4	0.325186	FALSE
MYRF	1.40364	0.442398	0.266913	1.65746	0.0974258	0.472949	MYRF	0.325186	FALSE
RAB3IL1	1.80888	0.332355	0.19264	1.72526	0.0844801	0.472949	RAB3IL1	0.325186	FALSE
BFAR	6.04865	-0.194359	0.113218	-1.71669	0.0860367	0.472949	BFAR	0.325186	FALSE
PLA2G10	1.60061	0.41009	0.230712	1.7775	0.0754864	0.472949	PLA2G10	0.325186	FALSE
PIK3IP1	3.09356	0.321071	0.173107	1.85476	0.063631	0.472949	PIK3IP1	0.325186	FALSE
PIFO	1.48213	0.521051	0.249569	2.0878	0.0368156	0.472949	PIFO	0.325186	FALSE
TXN	6.02978	-0.28603	0.151671	-1.88587	0.0593131	0.472949	TXN	0.325186	FALSE
PTBP3	14.8529	-0.332255	0.149106	-2.22831	0.0258599	0.472949	PTBP3	0.325186	FALSE
C16orf89	1.45089	0.445096	0.264993	1.67965	0.0930247	0.472949	C16orf89	0.325186	FALSE
PMM2	12.9293	-0.276483	0.160086	-1.72709	0.0841512	0.472949	PMM2	0.325186	FALSE
RTN4RL2	1.45887	0.472331	0.250712	1.88396	0.0595708	0.472949	RTN4RL2	0.325186	FALSE
ACSM2B	1.33872	0.478906	0.283923	1.68674	0.0916525	0.472949	ACSM2B	0.325186	FALSE
BNC1	1.746	0.374272	0.218749	1.71096	0.0870881	0.472949	BNC1	0.325186	FALSE
ARNT2	1.79936	0.531265	0.242389	2.19179	0.0283949	0.472949	ARNT2	0.325186	FALSE
SLCO4C1	1.38582	0.461115	0.271612	1.69769	0.0895654	0.472949	SLCO4C1	0.325186	FALSE
SH3GL3	1.70521	0.471729	0.258523	1.82471	0.0680449	0.472949	SH3GL3	0.325186	FALSE
GOLGA6L4	1.79725	0.31477	0.18299	1.72014	0.0854061	0.472949	GOLGA6L4	0.325186	FALSE
SYCP1	1.46003	0.533722	0.264067	2.02116	0.0432631	0.472949	SYCP1	0.325186	FALSE
SUSD1	5.41972	-0.293687	0.144335	-2.03476	0.0418751	0.472949	SUSD1	0.325186	FALSE
SNX30	3.70077	-0.212099	0.125434	-1.69092	0.0908524	0.472949	SNX30	0.325186	FALSE
SEC14L6	1.35608	0.48039	0.279407	1.71932	0.0855566	0.472949	SEC14L6	0.325186	FALSE
TMEM245	19.6961	-0.368288	0.185531	-1.98505	0.0471392	0.472949	TMEM245	0.325186	FALSE
EPB41L4B	11.6292	-0.438976	0.207249	-2.11811	0.0341659	0.472949	EPB41L4B	0.325186	FALSE
FOLH1	1.53373	0.633573	0.263998	2.39991	0.0163989	0.472949	FOLH1	0.325186	FALSE
SLC43A3	2.7057	-0.294546	0.15303	-1.92477	0.0542587	0.472949	SLC43A3	0.325186	FALSE
LEPR	86.4371	-0.502332	0.239179	-2.10024	0.035708	0.472949	LEPR	0.325186	FALSE
IL23R	1.43996	0.482588	0.277787	1.73726	0.0823413	0.472949	IL23R	0.325186	FALSE
SERBP1	15.4445	-0.273445	0.159879	-1.71032	0.0872067	0.472949	SERBP1	0.325186	FALSE
C9orf152	1.42147	0.491754	0.271595	1.81061	0.0702006	0.472949	C9orf152	0.325186	FALSE
FAM120A	17.103	-0.267037	0.151614	-1.76129	0.0781888	0.472949	FAM120A	0.325186	FALSE
PTGFRN	3.92294	-0.284732	0.160143	-1.77798	0.0754074	0.472949	PTGFRN	0.325186	FALSE
MAN1A2	20.7003	-0.288295	0.159328	-1.80944	0.0703829	0.472949	MAN1A2	0.325186	FALSE
IGLL1	1.35693	0.541354	0.282146	1.9187	0.0550223	0.472949	IGLL1	0.325186	FALSE
FSD1L	5.44543	-0.236863	0.140924	-1.68079	0.0928041	0.472949	FSD1L	0.325186	FALSE
TAL2	1.35736	0.500539	0.287095	1.74346	0.0812534	0.472949	TAL2	0.325186	FALSE
GLYATL2	1.54822	0.460434	0.255958	1.79886	0.0720407	0.472949	GLYATL2	0.325186	FALSE
GLYATL1	1.54935	0.459379	0.255442	1.79837	0.072119	0.472949	GLYATL1	0.325186	FALSE
DTX4	1.51161	0.582914	0.245363	2.37572	0.0175148	0.472949	DTX4	0.325186	FALSE
NAMA	1.33237	0.484664	0.285818	1.69571	0.0899408	0.472949	NAMA	0.325186	FALSE
ZNF484	4.55624	-0.180549	0.108904	-1.65788	0.0973425	0.472949	ZNF484	0.325186	FALSE
CDK20	1.44899	0.430138	0.241213	1.78323	0.0745495	0.472949	CDK20	0.325186	FALSE
COL15A1	6.95422	-0.417486	0.202191	-2.06481	0.0389405	0.472949	COL15A1	0.325186	FALSE
ANP32B	7.88956	-0.311477	0.131817	-2.36295	0.01813	0.472949	ANP32B	0.325186	FALSE
ERP44	13.1692	-0.288263	0.14594	-1.97521	0.0482442	0.472949	ERP44	0.325186	FALSE
BAAT	1.37684	0.542604	0.269519	2.01323	0.0440906	0.472949	BAAT	0.325186	FALSE
ALDOB	1.39645	0.510255	0.280213	1.82096	0.0686133	0.472949	ALDOB	0.325186	FALSE
LINC00587	1.35205	0.51305	0.278435	1.84262	0.0653849	0.472949	LINC00587	0.325186	FALSE
ABCA1	14.3959	-0.456327	0.209521	-2.17795	0.0294098	0.472949	ABCA1	0.325186	FALSE
SLC44A1	10.8554	-0.26235	0.148949	-1.76134	0.0781805	0.472949	SLC44A1	0.325186	FALSE
FAM72B	1.37972	0.562633	0.262529	2.14313	0.0321026	0.472949	FAM72B	0.325186	FALSE
SPTLC1	8.91421	-0.262772	0.121668	-2.15974	0.0307926	0.472949	SPTLC1	0.325186	FALSE
ECM2	6.31975	-0.289324	0.166103	-1.74184	0.0815366	0.472949	ECM2	0.325186	FALSE
LINC01160	1.33925	0.504503	0.280962	1.79562	0.0725543	0.472949	LINC01160	0.325186	FALSE
CAPZA1	14.5994	-0.332665	0.159963	-2.07963	0.0375591	0.472949	CAPZA1	0.325186	FALSE
CARHSP1	8.48478	-0.24786	0.145123	-1.70793	0.0876489	0.472949	CARHSP1	0.325186	FALSE
EMP2	20.4144	-0.328506	0.172676	-1.90244	0.0571141	0.472949	EMP2	0.325186	FALSE
KIF7	3.38967	-0.215133	0.127336	-1.68949	0.0911257	0.472949	KIF7	0.325186	FALSE
PEX11A	2.72003	-0.302562	0.14451	-2.09371	0.0362862	0.472949	PEX11A	0.325186	FALSE
TNPO1	27.3482	-0.335111	0.17919	-1.87014	0.061464	0.472949	TNPO1	0.325186	FALSE
BTF3	10.2812	-0.352352	0.162716	-2.16544	0.0303542	0.472949	BTF3	0.325186	FALSE
FAM169A	1.55265	0.457567	0.248741	1.83954	0.0658364	0.472949	FAM169A	0.325186	FALSE
ASPN	5.27163	-0.446436	0.207261	-2.15397	0.0312422	0.472949	ASPN	0.325186	FALSE
HPYR1	1.38125	0.5198	0.280452	1.85344	0.0638196	0.472949	HPYR1	0.325186	FALSE
WDR3	3.66482	-0.262602	0.120794	-2.17396	0.0297079	0.472949	WDR3	0.325186	FALSE
SLC22A10	1.75656	0.407651	0.208983	1.95064	0.0510999	0.472949	SLC22A10	0.325186	FALSE
ATL3	8.71582	-0.264506	0.130428	-2.02798	0.0425622	0.472949	ATL3	0.325186	FALSE
OTUB1	3.81877	-0.231058	0.122314	-1.88906	0.0588844	0.472949	OTUB1	0.325186	FALSE
FLRT1	1.57426	0.423413	0.245626	1.72381	0.0847423	0.472949	FLRT1	0.325186	FALSE
ATP1A1	22.6918	-0.470253	0.199224	-2.36043	0.0182537	0.472949	ATP1A1	0.325186	FALSE
TMEM179B	5.37195	-0.253969	0.124456	-2.04063	0.0412879	0.472949	TMEM179B	0.325186	FALSE
CHRM1	1.33626	0.469129	0.28321	1.65647	0.0976271	0.472949	CHRM1	0.325186	FALSE
SLC22A6	1.53978	0.448551	0.249214	1.79986	0.0718825	0.472949	SLC22A6	0.325186	FALSE
CTSL	6.5599	-0.34042	0.156785	-2.17125	0.0299119	0.472949	CTSL	0.325186	FALSE
CPNE8	40.5923	-0.423388	0.193009	-2.19362	0.0282628	0.472949	CPNE8	0.325186	FALSE
DNAJC27	3.54851	-0.194719	0.117025	-1.66391	0.0961298	0.472949	DNAJC27	0.325186	FALSE
CEBPZ	8.54172	-0.26995	0.136883	-1.97213	0.0485948	0.472949	CEBPZ	0.325186	FALSE
NUDT18	1.58777	0.360335	0.204426	1.76266	0.0779572	0.472949	NUDT18	0.325186	FALSE
LGI3	1.33196	0.511685	0.291107	1.75772	0.078795	0.472949	LGI3	0.325186	FALSE
SLC39A14	9.39978	-0.477773	0.203154	-2.35177	0.0186842	0.472949	SLC39A14	0.325186	FALSE
C8orf58	1.73185	0.347387	0.203496	1.70709	0.0878045	0.472949	C8orf58	0.325186	FALSE
FANCL	12.191	-0.330112	0.137811	-2.39541	0.0166019	0.472949	FANCL	0.325186	FALSE
REL	7.13425	-0.259175	0.131066	-1.97743	0.0479927	0.472949	REL	0.325186	FALSE
SIGLEC11	1.35872	0.507464	0.283492	1.79005	0.0734463	0.472949	SIGLEC11	0.325186	FALSE
NAPSA	1.37595	0.5757	0.266042	2.16395	0.0304684	0.472949	NAPSA	0.325186	FALSE
ADCY3	3.14848	-0.259938	0.153973	-1.68821	0.0913714	0.472949	ADCY3	0.325186	FALSE
SYT3	1.44642	0.515947	0.230309	2.24024	0.0250756	0.472949	SYT3	0.325186	FALSE
PPHLN1	14.3691	-0.28647	0.154794	-1.85066	0.064219	0.472949	PPHLN1	0.325186	FALSE
PCM1	36.0555	-0.305624	0.184497	-1.65652	0.0976158	0.472949	PCM1	0.325186	FALSE
LZTS1-AS1	1.36652	0.477134	0.279127	1.70938	0.08738	0.472949	LZTS1-AS1	0.325186	FALSE
FOXN2	8.60401	-0.256816	0.140378	-1.82946	0.0673303	0.472949	FOXN2	0.325186	FALSE
C19orf73	1.39039	0.410451	0.243364	1.68658	0.0916848	0.472949	C19orf73	0.325186	FALSE
PIH1D1	3.8244	-0.203354	0.12278	-1.65624	0.0976725	0.472949	PIH1D1	0.325186	FALSE
DOK2	1.41486	0.462555	0.260106	1.77833	0.0753491	0.472949	DOK2	0.325186	FALSE
NPM2	1.38849	0.456122	0.260901	1.74826	0.0804195	0.472949	NPM2	0.325186	FALSE
VIT	2.32601	0.375503	0.205961	1.82317	0.0682772	0.472949	VIT	0.325186	FALSE
LBH	5.62615	-0.280704	0.161931	-1.73348	0.0830105	0.472949	LBH	0.325186	FALSE
SLC30A6	8.16543	-0.25128	0.122156	-2.05705	0.0396816	0.472949	SLC30A6	0.325186	FALSE
SFTA1P	1.346	0.5458	0.291148	1.87465	0.0608412	0.472949	SFTA1P	0.325186	FALSE
YIPF4	12.3589	-0.273649	0.145593	-1.87954	0.0601709	0.472949	YIPF4	0.325186	FALSE
BIRC6	53.9425	-0.317692	0.191331	-1.66043	0.0968275	0.472949	BIRC6	0.325186	FALSE
BIRC6-AS1	1.37103	0.509098	0.279472	1.82164	0.0685091	0.472949	BIRC6-AS1	0.325186	FALSE
FPR2	1.36727	0.471822	0.279476	1.68824	0.0913653	0.472949	FPR2	0.325186	FALSE
TRMT61B	4.89962	-0.181822	0.1049	-1.73329	0.0830441	0.472949	TRMT61B	0.325186	FALSE
TCF23	1.3405	0.571461	0.282436	2.02332	0.0430397	0.472949	TCF23	0.325186	FALSE
WDR43	11.4306	-0.273378	0.148046	-1.84657	0.0648091	0.472949	WDR43	0.325186	FALSE
CLIP4	6.51608	-0.300779	0.14655	-2.0524	0.0401306	0.472949	CLIP4	0.325186	FALSE
LINC00486	71.1157	-0.504864	0.214419	-2.35456	0.0185446	0.472949	LINC00486	0.325186	FALSE
LCLAT1	12.8077	-0.342663	0.150495	-2.27691	0.0227918	0.472949	LCLAT1	0.325186	FALSE
DRC1	1.41878	0.519466	0.26754	1.94164	0.0521806	0.472949	DRC1	0.325186	FALSE
ATRAID	3.88248	-0.28393	0.147811	-1.9209	0.0547443	0.472949	ATRAID	0.325186	FALSE
C2orf16	1.4309	0.493113	0.266333	1.85149	0.0640988	0.472949	C2orf16	0.325186	FALSE
HEATR5B	14.376	-0.267294	0.154372	-1.73149	0.0833638	0.472949	HEATR5B	0.325186	FALSE
SULT6B1	1.37081	0.50944	0.278017	1.8324	0.0668913	0.472949	SULT6B1	0.325186	FALSE
PKP3	1.33488	0.513803	0.283939	1.80955	0.0703648	0.472949	PKP3	0.325186	FALSE
CGREF1	1.42549	0.483131	0.267745	1.80445	0.0711615	0.472949	CGREF1	0.325186	FALSE
TNFRSF10C	1.9959	0.354128	0.17293	2.04781	0.0405786	0.472949	TNFRSF10C	0.325186	FALSE
MCRS1	3.20188	-0.295839	0.127399	-2.32215	0.020225	0.472949	MCRS1	0.325186	FALSE
RAB27A	15.7714	-0.353703	0.159103	-2.22311	0.0262086	0.472949	RAB27A	0.325186	FALSE
PIGB	5.36665	-0.208612	0.116075	-1.79722	0.0723008	0.472949	PIGB	0.325186	FALSE
MTIF2	4.60343	-0.217046	0.101725	-2.13366	0.0328705	0.472949	MTIF2	0.325186	FALSE
CCDC88A	16.5529	-0.29875	0.159617	-1.87166	0.0612536	0.472949	CCDC88A	0.325186	FALSE
VRK2	18.5206	-0.321081	0.160328	-2.00265	0.0452146	0.472949	VRK2	0.325186	FALSE
FAM86B2	1.37547	0.436228	0.255513	1.70726	0.0877736	0.472949	FAM86B2	0.325186	FALSE
MICU3	8.76644	-0.283829	0.125059	-2.26957	0.0232338	0.472949	MICU3	0.325186	FALSE
SPINK9	1.60361	0.418354	0.213665	1.95799	0.050231	0.472949	SPINK9	0.325186	FALSE
SH3TC2	5.64975	-0.286383	0.167906	-1.70561	0.0880801	0.472949	SH3TC2	0.325186	FALSE
USP34	51.6153	-0.427174	0.193644	-2.20597	0.0273858	0.472949	USP34	0.325186	FALSE
RSL24D1	4.4074	-0.234041	0.133724	-1.75018	0.0800868	0.472949	RSL24D1	0.325186	FALSE
FMNL3	13.0285	-0.278973	0.159063	-1.75385	0.0794566	0.472949	FMNL3	0.325186	FALSE
TMBIM6	13.384	-0.29483	0.155359	-1.89773	0.0577311	0.472949	TMBIM6	0.325186	FALSE
SRSF7	19.7392	-0.3152	0.169386	-1.86084	0.0627674	0.472949	SRSF7	0.325186	FALSE
THUMPD2	9.26105	-0.265342	0.127166	-2.08658	0.0369264	0.472949	THUMPD2	0.325186	FALSE
KCNG3	1.41158	0.539911	0.271018	1.99216	0.0463532	0.472949	KCNG3	0.325186	FALSE
THADA	27.3885	-0.293891	0.170123	-1.72752	0.0840746	0.472949	THADA	0.325186	FALSE
SLC11A2	7.0202	-0.214369	0.119212	-1.79822	0.0721423	0.472949	SLC11A2	0.325186	FALSE
FSHR	1.63948	0.488459	0.227048	2.15135	0.0314484	0.472949	FSHR	0.325186	FALSE
KRT7	1.39153	0.627148	0.274916	2.28123	0.0225347	0.472949	KRT7	0.325186	FALSE
LRIT3	1.43332	0.463073	0.261454	1.77114	0.076537	0.472949	LRIT3	0.325186	FALSE
LTBP1	19.0865	-0.372258	0.192573	-1.93308	0.0532263	0.472949	LTBP1	0.325186	FALSE
FAM98A	4.61088	-0.249106	0.111201	-2.24014	0.0250816	0.472949	FAM98A	0.325186	FALSE
FEZ2	22.9971	-0.33757	0.189125	-1.7849	0.0742769	0.472949	FEZ2	0.325186	FALSE
ATP6V1E2	1.99168	0.342964	0.169674	2.02131	0.0432476	0.472949	ATP6V1E2	0.325186	FALSE
SOCS5	6.96619	-0.252066	0.14907	-1.69093	0.09085	0.472949	SOCS5	0.325186	FALSE
MCFD2	6.5289	-0.276753	0.132913	-2.08221	0.037323	0.472949	MCFD2	0.325186	FALSE
MSH6	5.28128	-0.226428	0.129198	-1.75258	0.079675	0.472949	MSH6	0.325186	FALSE
CCPG1	12.419	-0.273048	0.164204	-1.66286	0.0963408	0.472949	CCPG1	0.325186	FALSE
NEDD4	32.5784	-0.338781	0.195038	-1.737	0.0823877	0.472949	NEDD4	0.325186	FALSE
PLA2G12A	4.35829	-0.223696	0.131145	-1.70571	0.0880616	0.472949	PLA2G12A	0.325186	FALSE
EHD3	1.97354	0.327339	0.185364	1.76593	0.0774079	0.472949	EHD3	0.325186	FALSE
AP1AR	3.79023	-0.211225	0.113231	-1.86544	0.0621191	0.472949	AP1AR	0.325186	FALSE
SNHG8	6.00194	-0.3514	0.153504	-2.2892	0.0220679	0.472949	SNHG8	0.325186	FALSE
SLC4A9	1.38474	0.522106	0.278668	1.87358	0.0609885	0.472949	SLC4A9	0.325186	FALSE
SPG21	4.87157	-0.235431	0.108479	-2.17028	0.0299857	0.472949	SPG21	0.325186	FALSE
MAPK6	9.38847	-0.244996	0.133817	-1.83083	0.0671258	0.472949	MAPK6	0.325186	FALSE
MYO5C	4.276	0.278818	0.166286	1.67674	0.0935941	0.472949	MYO5C	0.325186	FALSE
EIF4E	8.61641	-0.253865	0.127105	-1.99729	0.045794	0.472949	EIF4E	0.325186	FALSE
ADH6	1.36968	0.535273	0.287886	1.85933	0.0629809	0.472949	ADH6	0.325186	FALSE
ONECUT1	1.35002	0.51161	0.28835	1.77427	0.0760188	0.472949	ONECUT1	0.325186	FALSE
UACA	28.9923	-0.308621	0.167958	-1.83749	0.0661374	0.472949	UACA	0.325186	FALSE
ADAM2	1.35277	0.506149	0.283222	1.78711	0.0739193	0.472949	ADAM2	0.325186	FALSE
PRKDC	20.6137	-0.277659	0.154354	-1.79885	0.0720422	0.472949	PRKDC	0.325186	FALSE
UBE2V2	6.29919	-0.217451	0.118517	-1.83477	0.06654	0.472949	UBE2V2	0.325186	FALSE
GTF2E2	8.24849	-0.206682	0.115047	-1.7965	0.0724145	0.472949	GTF2E2	0.325186	FALSE
GSR	6.92905	-0.251136	0.144791	-1.73447	0.0828345	0.472949	GSR	0.325186	FALSE
GUCY2C	1.49242	0.49762	0.242319	2.05357	0.0400173	0.472949	GUCY2C	0.325186	FALSE
NFKB1	17.9564	-0.295578	0.150305	-1.96653	0.0492378	0.472949	NFKB1	0.325186	FALSE
SLC9B2	5.79874	-0.278268	0.128284	-2.16915	0.0300713	0.472949	SLC9B2	0.325186	FALSE
PCDHB11	1.47567	0.404396	0.229408	1.76278	0.0779379	0.472949	PCDHB11	0.325186	FALSE
PCDHB15	1.80015	0.356648	0.181179	1.96848	0.0490126	0.472949	PCDHB15	0.325186	FALSE
ADAM32	4.65699	-0.30893	0.159669	-1.93482	0.053013	0.472949	ADAM32	0.325186	FALSE
HEXA-AS1	1.33724	0.596856	0.278923	2.13986	0.0323664	0.472949	HEXA-AS1	0.325186	FALSE
HIGD2B	1.33207	0.500363	0.2883	1.73556	0.0826412	0.472949	HIGD2B	0.325186	FALSE
GEN1	3.57286	-0.393643	0.164886	-2.38737	0.0169694	0.472949	GEN1	0.325186	FALSE
VPS13C	34.2021	-0.305631	0.173095	-1.76568	0.0774488	0.472949	VPS13C	0.325186	FALSE
ADH7	1.3612	0.484791	0.281967	1.71932	0.0855567	0.472949	ADH7	0.325186	FALSE
CA7	1.33221	0.533303	0.29062	1.83505	0.0664976	0.472949	CA7	0.325186	FALSE
USP3-AS1	5.58607	-0.323105	0.16696	-1.93522	0.0529631	0.472949	USP3-AS1	0.325186	FALSE
TRIP4	8.52127	-0.239727	0.140108	-1.71102	0.0870769	0.472949	TRIP4	0.325186	FALSE
NDFIP1	15.952	-0.282293	0.149815	-1.88428	0.0595274	0.472949	NDFIP1	0.325186	FALSE
CACNG6	1.44255	0.573473	0.248455	2.30815	0.0209907	0.472949	CACNG6	0.325186	FALSE
LOH12CR2	1.42335	0.434779	0.257807	1.68645	0.0917092	0.472949	LOH12CR2	0.325186	FALSE
NLRP7	1.52794	0.513622	0.258213	1.98914	0.0466856	0.472949	NLRP7	0.325186	FALSE
RNF144A	5.20991	-0.322617	0.146921	-2.19586	0.0281021	0.472949	RNF144A	0.325186	FALSE
KIDINS220	20.7085	-0.294583	0.165396	-1.78107	0.0749009	0.472949	KIDINS220	0.325186	FALSE
ADAM17	15.0487	-0.282516	0.149581	-1.88871	0.0589306	0.472949	ADAM17	0.325186	FALSE
SDC1	1.34446	0.504817	0.286523	1.76187	0.0780906	0.472949	SDC1	0.325186	FALSE
PUM2	32.4894	-0.303336	0.183073	-1.65691	0.0975368	0.472949	PUM2	0.325186	FALSE
APOB	1.72081	0.354863	0.206834	1.71569	0.0862193	0.472949	APOB	0.325186	FALSE
ATAD2B	25.2553	-0.285171	0.172053	-1.65746	0.0974269	0.472949	ATAD2B	0.325186	FALSE
RBPMS	53.6859	-0.378427	0.20464	-1.84924	0.0644234	0.472949	RBPMS	0.325186	FALSE
BCL2L14	8.04557	-0.335958	0.180456	-1.86172	0.062643	0.472949	BCL2L14	0.325186	FALSE
SMCO2	1.43625	0.452015	0.252101	1.79299	0.0729743	0.472949	SMCO2	0.325186	FALSE
NLRP11	1.36842	0.436584	0.263669	1.6558	0.0977618	0.472949	NLRP11	0.325186	FALSE
WBP11	5.37358	-0.210966	0.110863	-1.90294	0.0570482	0.472949	WBP11	0.325186	FALSE
SMCO3	2.08224	0.355828	0.169308	2.10166	0.0355828	0.472949	SMCO3	0.325186	FALSE
ARHGDIB	5.22797	-0.270988	0.140468	-1.92918	0.053709	0.472949	ARHGDIB	0.325186	FALSE
CLU	20.4502	-0.442038	0.22354	-1.97744	0.047992	0.472949	CLU	0.325186	FALSE
NUGGC	1.4898	0.521602	0.25879	2.01554	0.0438484	0.472949	NUGGC	0.325186	FALSE
LMO3	2.16113	0.497765	0.222289	2.23926	0.0251387	0.472949	LMO3	0.325186	FALSE
AEBP2	18.7412	-0.279294	0.16332	-1.7101	0.0872471	0.472949	AEBP2	0.325186	FALSE
ADAM9	7.45776	-0.284829	0.136764	-2.08262	0.0372856	0.472949	ADAM9	0.325186	FALSE
STMN4	1.33824	0.612433	0.288487	2.12291	0.0337613	0.472949	STMN4	0.325186	FALSE
LINC00589	1.37433	0.482142	0.271015	1.77902	0.0752359	0.472949	LINC00589	0.325186	FALSE
NBAS	25.291	-0.331587	0.172189	-1.92572	0.0541399	0.472949	NBAS	0.325186	FALSE
BET1L	3.3321	-0.206021	0.116271	-1.7719	0.0764106	0.472949	BET1L	0.325186	FALSE
ELOVL1	3.22599	-0.310428	0.129477	-2.39754	0.0165055	0.472949	ELOVL1	0.325186	FALSE
SLC25A48	1.39993	0.511014	0.271481	1.88232	0.0597925	0.472949	SLC25A48	0.325186	FALSE
TRPC7	1.39512	0.477069	0.272588	1.75014	0.0800935	0.472949	TRPC7	0.325186	FALSE
PURA	9.5979	-0.276851	0.13321	-2.07831	0.0376805	0.472949	PURA	0.325186	FALSE
PFDN1	9.76766	-0.318166	0.144969	-2.19472	0.0281839	0.472949	PFDN1	0.325186	FALSE
LINC00954	1.44052	0.531284	0.265028	2.00463	0.0450023	0.472949	LINC00954	0.325186	FALSE
PTK2B	4.36945	0.284247	0.127681	2.22622	0.0259991	0.472949	PTK2B	0.325186	FALSE
HMBOX1	40.6509	-0.334837	0.193925	-1.72663	0.0842343	0.472949	HMBOX1	0.325186	FALSE
NPTN	10.9866	-0.243618	0.143837	-1.69371	0.0903205	0.472949	NPTN	0.325186	FALSE
TBC1D21	1.43391	0.539227	0.284883	1.89281	0.0583837	0.472949	TBC1D21	0.325186	FALSE
C5orf24	5.1005	-0.229308	0.133249	-1.7209	0.085269	0.472949	C5orf24	0.325186	FALSE
BEAN1	2.29581	0.31372	0.188474	1.66453	0.0960073	0.472949	BEAN1	0.325186	FALSE
CMTM2	1.40078	0.628559	0.276155	2.27611	0.0228392	0.472949	CMTM2	0.325186	FALSE
RPL34	20.7244	-0.454224	0.190427	-2.3853	0.0170654	0.472949	RPL34	0.325186	FALSE
TXNDC15	5.60365	-0.277718	0.129798	-2.13961	0.032386	0.472949	TXNDC15	0.325186	FALSE
CAPN13	1.39283	0.652691	0.282267	2.31232	0.0207603	0.472949	CAPN13	0.325186	FALSE
CAPN14	1.43883	0.419444	0.23943	1.75184	0.0798008	0.472949	CAPN14	0.325186	FALSE
GDI2	14.4787	-0.281721	0.133228	-2.11458	0.0344656	0.472949	GDI2	0.325186	FALSE
IPO8	9.21056	-0.221598	0.123	-1.80161	0.0716073	0.472949	IPO8	0.325186	FALSE
LOXL2	11.0061	-0.390964	0.195265	-2.00222	0.0452607	0.472949	LOXL2	0.325186	FALSE
SLC25A37	25.8271	-0.36039	0.171577	-2.10045	0.0356892	0.472949	SLC25A37	0.325186	FALSE
R3HDML	1.36255	0.46883	0.275314	1.70289	0.0885882	0.472949	R3HDML	0.325186	FALSE
NOL10	13.011	-0.291012	0.145382	-2.0017	0.0453169	0.472949	NOL10	0.325186	FALSE
DOCK5	17.3055	0.405508	0.228998	1.77079	0.0765959	0.472949	DOCK5	0.325186	FALSE
KCTD9	7.93864	-0.278689	0.117433	-2.37319	0.0176353	0.472949	KCTD9	0.325186	FALSE
PPP2R2A	22.6899	-0.357423	0.161475	-2.21349	0.0268637	0.472949	PPP2R2A	0.325186	FALSE
DPRX	1.41471	0.548663	0.282642	1.94119	0.0522351	0.472949	DPRX	0.325186	FALSE
PRKCG	1.41213	0.461293	0.266082	1.73365	0.082981	0.472949	PRKCG	0.325186	FALSE
EIF4B	12.0884	-0.233694	0.135164	-1.72897	0.083815	0.472949	EIF4B	0.325186	FALSE
B4GALT2	2.27779	0.300875	0.165371	1.8194	0.0688508	0.472949	B4GALT2	0.325186	FALSE
CELF2-AS1	1.37186	0.536998	0.284666	1.88641	0.0592391	0.472949	CELF2-AS1	0.325186	FALSE
NUDT5	6.33286	-0.194709	0.113621	-1.71366	0.0865908	0.472949	NUDT5	0.325186	FALSE
CAMK1D	30.4884	-0.365942	0.186186	-1.96547	0.0493602	0.472949	CAMK1D	0.325186	FALSE
CCDC3	18.003	-0.389111	0.216503	-1.79726	0.0722948	0.472949	CCDC3	0.325186	FALSE
RPS8	26.0201	-0.412583	0.179668	-2.29637	0.0216549	0.472949	RPS8	0.325186	FALSE
KDM6A	28.153	-0.37593	0.17239	-2.1807	0.0292057	0.472949	KDM6A	0.325186	FALSE
ELP3	7.91594	-0.314706	0.134227	-2.34457	0.019049	0.472949	ELP3	0.325186	FALSE
PNOC	1.37693	0.574317	0.273553	2.09948	0.0357749	0.472949	PNOC	0.325186	FALSE
CEP41	3.52131	0.199766	0.115179	1.7344	0.0828469	0.472949	CEP41	0.325186	FALSE
TMEM213	1.41013	0.588883	0.27597	2.13387	0.0328536	0.472949	TMEM213	0.325186	FALSE
HIPK2	98.7704	-0.453699	0.241003	-1.88255	0.0597619	0.472949	HIPK2	0.325186	FALSE
TBXAS1	5.94784	-0.303248	0.168532	-1.79935	0.0719635	0.472949	TBXAS1	0.325186	FALSE
STAT6	10.6321	-0.297674	0.139417	-2.13513	0.0327506	0.472949	STAT6	0.325186	FALSE
NXPH4	1.34257	0.529123	0.282836	1.87078	0.061376	0.472949	NXPH4	0.325186	FALSE
STAC3	1.70844	0.362284	0.202436	1.78962	0.0735148	0.472949	STAC3	0.325186	FALSE
INHBC	1.37394	0.49134	0.284188	1.72893	0.0838223	0.472949	INHBC	0.325186	FALSE
ARHGAP9	1.43721	0.449858	0.256806	1.75174	0.0798179	0.472949	ARHGAP9	0.325186	FALSE
CYP2F1	1.338	0.482333	0.285132	1.69161	0.0907196	0.472949	CYP2F1	0.325186	FALSE
RPS19	19.3397	-0.398349	0.181236	-2.19795	0.0279527	0.472949	RPS19	0.325186	FALSE
LRRTM4	2.68716	0.415394	0.235274	1.76558	0.0774671	0.472949	LRRTM4	0.325186	FALSE
MKLN1	105.941	-0.403345	0.233303	-1.72884	0.0838374	0.472949	MKLN1	0.325186	FALSE
PODXL	43.2328	-0.383012	0.215552	-1.77689	0.0755862	0.472949	PODXL	0.325186	FALSE
CHCHD3	24.0951	-0.31271	0.179258	-1.74447	0.0810776	0.472949	CHCHD3	0.325186	FALSE
RABAC1	5.72072	-0.33971	0.159397	-2.13122	0.0330707	0.472949	RABAC1	0.325186	FALSE
LYZ	1.85872	0.545614	0.26072	2.09272	0.0363745	0.472949	LYZ	0.325186	FALSE
CYP26B1	1.44548	0.530446	0.267919	1.97988	0.0477171	0.472949	CYP26B1	0.325186	FALSE
ZNF284	1.66162	0.488709	0.21476	2.2756	0.0228699	0.472949	ZNF284	0.325186	FALSE
CALU	15.6169	-0.317891	0.157631	-2.01668	0.043729	0.472949	CALU	0.325186	FALSE
IRF5	1.37998	0.591178	0.270926	2.18206	0.0291051	0.472949	IRF5	0.325186	FALSE
STRIP2	1.92988	0.399537	0.206022	1.93929	0.052466	0.472949	STRIP2	0.325186	FALSE
CXCL11	1.33984	0.513415	0.275908	1.86082	0.0627697	0.472949	CXCL11	0.325186	FALSE
PRKG2	1.55953	0.484213	0.221929	2.18184	0.0291217	0.472949	PRKG2	0.325186	FALSE
PLAC8	1.74501	0.418411	0.202039	2.07094	0.0383641	0.472949	PLAC8	0.325186	FALSE
TET2	14.3897	-0.286494	0.145352	-1.97103	0.0487203	0.472949	TET2	0.325186	FALSE
TET2-AS1	1.39101	0.451109	0.265255	1.70066	0.0890068	0.472949	TET2-AS1	0.325186	FALSE
GSTCD	5.3738	-0.247928	0.140049	-1.77029	0.0766782	0.472949	GSTCD	0.325186	FALSE
CIAPIN1	3.73164	-0.241224	0.10945	-2.20397	0.0275268	0.472949	CIAPIN1	0.325186	FALSE
CA12	1.82415	0.452666	0.231064	1.95905	0.050107	0.472949	CA12	0.325186	FALSE
DDX28	1.67508	0.399456	0.19885	2.00884	0.0445543	0.472949	DDX28	0.325186	FALSE
KLHL8	7.31003	-0.306102	0.135882	-2.25272	0.0242771	0.472949	KLHL8	0.325186	FALSE
CXCL10	1.40881	0.640612	0.28222	2.2699	0.0232135	0.472949	CXCL10	0.325186	FALSE
SNRPA	3.88246	-0.232978	0.120807	-1.92851	0.0537923	0.472949	SNRPA	0.325186	FALSE
NUP54	8.75321	-0.219702	0.132295	-1.6607	0.0967745	0.472949	NUP54	0.325186	FALSE
SCARB2	12.505	-0.321365	0.148234	-2.16795	0.0301624	0.472949	SCARB2	0.325186	FALSE
NRN1L	1.36164	0.508288	0.273531	1.85825	0.0631338	0.472949	NRN1L	0.325186	FALSE
DPEP2	2.75006	0.309178	0.171667	1.80104	0.0716972	0.472949	DPEP2	0.325186	FALSE
PRDM8	1.424	0.505699	0.270456	1.8698	0.0615112	0.472949	PRDM8	0.325186	FALSE
AGAP2-AS1	1.41565	0.443001	0.244197	1.81411	0.0696607	0.472949	AGAP2-AS1	0.325186	FALSE
TSPAN31	3.39168	-0.259736	0.132672	-1.95772	0.0502624	0.472949	TSPAN31	0.325186	FALSE
CTDSP2	7.47983	-0.225675	0.122129	-1.84783	0.0646267	0.472949	CTDSP2	0.325186	FALSE
MRPL19	7.60071	-0.26862	0.152095	-1.76614	0.0773727	0.472949	MRPL19	0.325186	FALSE
AUP1	4.74462	-0.255412	0.129331	-1.97487	0.0482832	0.472949	AUP1	0.325186	FALSE
FBL	2.94031	0.263807	0.152377	1.73128	0.0834019	0.472949	FBL	0.325186	FALSE
C19orf47	2.23445	0.392658	0.172454	2.27688	0.0227935	0.472949	C19orf47	0.325186	FALSE
RLF	17.3097	-0.278584	0.15292	-1.82176	0.068491	0.472949	RLF	0.325186	FALSE
LEP	1.34978	0.55313	0.288316	1.91849	0.0550492	0.472949	LEP	0.325186	FALSE
ST7	16.0716	-0.302306	0.179362	-1.68545	0.0919018	0.472949	ST7	0.325186	FALSE
ASZ1	1.34727	0.510807	0.282743	1.80661	0.0708227	0.472949	ASZ1	0.325186	FALSE
CPED1	20.3618	-0.392552	0.207127	-1.89522	0.0580628	0.472949	CPED1	0.325186	FALSE
CPA4	1.38913	0.511373	0.272046	1.87973	0.0601444	0.472949	CPA4	0.325186	FALSE
DUSP11	4.95729	-0.250234	0.117464	-2.13031	0.0331461	0.472949	DUSP11	0.325186	FALSE
BOLA3	2.58515	-0.260435	0.150086	-1.73523	0.0826997	0.472949	BOLA3	0.325186	FALSE
CAND1	10.8193	-0.26764	0.12634	-2.11842	0.0341399	0.472949	CAND1	0.325186	FALSE
PAFAH1B3	1.87848	0.387707	0.190569	2.03447	0.0419046	0.472949	PAFAH1B3	0.325186	FALSE
SRRM5	1.6666	0.389152	0.214695	1.81257	0.0698974	0.472949	SRRM5	0.325186	FALSE
RPS16	25.2883	-0.386011	0.184143	-2.09626	0.0360595	0.472949	RPS16	0.325186	FALSE
DYRK1B	2.18106	0.272126	0.150106	1.81288	0.0698497	0.472949	DYRK1B	0.325186	FALSE
PRRT4	1.41354	0.580656	0.262111	2.2153	0.0267391	0.472949	PRRT4	0.325186	FALSE
PLGLB2	1.45788	0.440465	0.23218	1.89708	0.0578174	0.472949	PLGLB2	0.325186	FALSE
EIF2AK3	8.35366	-0.230999	0.136491	-1.69241	0.0905676	0.472949	EIF2AK3	0.325186	FALSE
MAL	1.41135	0.447099	0.266016	1.68072	0.0928171	0.472949	MAL	0.325186	FALSE
PROM2	1.41049	0.4362	0.247743	1.76069	0.0782904	0.472949	PROM2	0.325186	FALSE
YIPF5	4.38388	-0.209457	0.106405	-1.96849	0.0490121	0.472949	YIPF5	0.325186	FALSE
CYP2A6	1.3452	0.450483	0.269189	1.67348	0.0942325	0.472949	CYP2A6	0.325186	FALSE
TMSB10	33.6556	-0.490183	0.218775	-2.24059	0.0250528	0.472949	TMSB10	0.325186	FALSE
SH2D6	1.3413	0.603333	0.281787	2.1411	0.0322663	0.472949	SH2D6	0.325186	FALSE
GGCX	4.07132	-0.241135	0.13307	-1.8121	0.0699715	0.472949	GGCX	0.325186	FALSE
VAMP5	6.44718	-0.333511	0.141896	-2.35039	0.0187537	0.472949	VAMP5	0.325186	FALSE
FAM136A	2.71295	-0.236924	0.135702	-1.74592	0.0808246	0.472949	FAM136A	0.325186	FALSE
ATP6V1B1	1.3473	0.458051	0.275818	1.6607	0.0967741	0.472949	ATP6V1B1	0.325186	FALSE
PAIP2B	2.84229	0.330615	0.179586	1.84098	0.0656249	0.472949	PAIP2B	0.325186	FALSE
CDH3	1.72854	0.383464	0.226957	1.68959	0.0911065	0.472949	CDH3	0.325186	FALSE
CHTF8	2.9874	0.237296	0.131542	1.80396	0.0712373	0.472949	CHTF8	0.325186	FALSE
CBLC	1.37902	0.478064	0.27859	1.71601	0.0861597	0.472949	CBLC	0.325186	FALSE
KCTD16	1.98448	0.386017	0.200372	1.92651	0.0540413	0.472949	KCTD16	0.325186	FALSE
SCGB3A2	1.36675	0.504655	0.28454	1.77358	0.0761319	0.472949	SCGB3A2	0.325186	FALSE
LRFN1	1.373	0.452566	0.271706	1.66565	0.0957836	0.472949	LRFN1	0.325186	FALSE
ACTR1B	5.13093	-0.220466	0.121494	-1.81462	0.0695825	0.472949	ACTR1B	0.325186	FALSE
TXNDC9	4.28432	-0.194573	0.112583	-1.72825	0.0839427	0.472949	TXNDC9	0.325186	FALSE
EIF5B	16.6979	-0.287294	0.156117	-1.84024	0.0657326	0.472949	EIF5B	0.325186	FALSE
LMOD2	13.3181	0.431237	0.228005	1.89135	0.0585775	0.472949	LMOD2	0.325186	FALSE
WASL	11.2333	-0.247538	0.1462	-1.69314	0.090428	0.472949	WASL	0.325186	FALSE
GCC1	1.72208	0.459516	0.198805	2.3114	0.0208109	0.472949	GCC1	0.325186	FALSE
DACT3-AS1	1.55475	0.407782	0.246481	1.65441	0.0980437	0.472949	DACT3-AS1	0.325186	FALSE
MEGF11	2.82339	0.319219	0.170362	1.87377	0.0609626	0.472949	MEGF11	0.325186	FALSE
TIPIN	3.34296	-0.317162	0.157426	-2.01467	0.0439393	0.472949	TIPIN	0.325186	FALSE
RPL4	11.1192	-0.342169	0.163546	-2.09219	0.0364219	0.472949	RPL4	0.325186	FALSE
DIAPH1	19.9087	-0.334739	0.182352	-1.83567	0.0664063	0.472949	DIAPH1	0.325186	FALSE
SYNGR4	1.34585	0.517273	0.283805	1.82263	0.0683587	0.472949	SYNGR4	0.325186	FALSE
KDELR1	5.41113	-0.294593	0.12218	-2.41115	0.0159025	0.472949	KDELR1	0.325186	FALSE
NTN5	1.52776	0.397669	0.229697	1.73128	0.0834021	0.472949	NTN5	0.325186	FALSE
NUCB1	8.39062	-0.342349	0.148696	-2.30234	0.0213161	0.472949	NUCB1	0.325186	FALSE
SP1	6.29795	-0.192031	0.111009	-1.72988	0.0836521	0.472949	SP1	0.325186	FALSE
DAZAP2	8.22293	-0.302489	0.147897	-2.04526	0.0408293	0.472949	DAZAP2	0.325186	FALSE
PCDHB6	1.36213	0.570756	0.276425	2.06477	0.0389444	0.472949	PCDHB6	0.325186	FALSE
AOC1	1.33577	0.480449	0.288463	1.66555	0.0958035	0.472949	AOC1	0.325186	FALSE
APLF	7.10428	-0.292037	0.134063	-2.17835	0.0293798	0.472949	APLF	0.325186	FALSE
MMP19	1.88252	0.483392	0.227679	2.12313	0.0337432	0.472949	MMP19	0.325186	FALSE
PGLYRP1	1.42425	0.594695	0.272168	2.18503	0.0288865	0.472949	PGLYRP1	0.325186	FALSE
ASPRV1	1.43325	0.449792	0.244011	1.84332	0.0652816	0.472949	ASPRV1	0.325186	FALSE
C2orf42	4.64208	-0.231719	0.115508	-2.00609	0.0448466	0.472949	C2orf42	0.325186	FALSE
OR2A1	1.38396	0.460145	0.272708	1.68732	0.0915423	0.472949	OR2A1	0.325186	FALSE
ARHGEF5	1.57207	0.481878	0.229624	2.09855	0.0358563	0.472949	ARHGEF5	0.325186	FALSE
EMP3	7.54479	-0.504259	0.214993	-2.34547	0.0190029	0.472949	EMP3	0.325186	FALSE
PCDH1	3.55388	0.341181	0.159844	2.13447	0.0328042	0.472949	PCDH1	0.325186	FALSE
RARG	3.124	-0.270239	0.138394	-1.95268	0.0508577	0.472949	RARG	0.325186	FALSE
PFDN5	10.1866	-0.277308	0.155248	-1.78623	0.0740622	0.472949	PFDN5	0.325186	FALSE
DNAJC22	1.33807	0.517936	0.286932	1.80509	0.0710614	0.472949	DNAJC22	0.325186	FALSE
TMEM106C	3.09528	-0.313545	0.152668	-2.05377	0.0399977	0.472949	TMEM106C	0.325186	FALSE
C12orf54	1.53616	0.410847	0.238118	1.72539	0.0844567	0.472949	C12orf54	0.325186	FALSE
WNT10B	1.34104	0.498509	0.284116	1.75459	0.0793286	0.472949	WNT10B	0.325186	FALSE
PRKAG2-AS1	1.43089	0.527151	0.247017	2.13407	0.0328371	0.472949	PRKAG2-AS1	0.325186	FALSE
KMT2C	51.7462	-0.365462	0.196518	-1.85969	0.0629292	0.472949	KMT2C	0.325186	FALSE
PAXIP1	4.33878	-0.201721	0.113006	-1.78504	0.0742546	0.472949	PAXIP1	0.325186	FALSE
METTL7A	5.5617	-0.391759	0.191144	-2.04955	0.0404087	0.472949	METTL7A	0.325186	FALSE
TNKS	27.7712	-0.299866	0.177294	-1.69135	0.0907699	0.472949	TNKS	0.325186	FALSE
GCNT3	1.4063	0.5314	0.278053	1.91114	0.0559863	0.472949	GCNT3	0.325186	FALSE
ANO6	41.5781	-0.349702	0.199212	-1.75543	0.079186	0.472949	ANO6	0.325186	FALSE
ARID2	30.8926	-0.30377	0.17667	-1.71942	0.0855385	0.472949	ARID2	0.325186	FALSE
RMDN2-AS1	5.5003	-0.366009	0.163057	-2.24467	0.0247894	0.472949	RMDN2-AS1	0.325186	FALSE
ATL2	31.4426	-0.380858	0.196576	-1.93746	0.052689	0.472949	ATL2	0.325186	FALSE
SCAF11	35.1362	-0.315307	0.17232	-1.82978	0.067283	0.472949	SCAF11	0.325186	FALSE
SLC51B	1.41998	0.51334	0.27971	1.83526	0.0664672	0.472949	SLC51B	0.325186	FALSE
DND1	1.53357	0.453664	0.236188	1.92077	0.0547604	0.472949	DND1	0.325186	FALSE
PCDHB3	1.43194	0.405758	0.238639	1.7003	0.0890748	0.472949	PCDHB3	0.325186	FALSE
NACA	11.1025	-0.365571	0.169011	-2.16299	0.0305416	0.472949	NACA	0.325186	FALSE
PIP	1.33521	0.502836	0.290373	1.73169	0.0833287	0.472949	PIP	0.325186	FALSE
GSTK1	8.80222	-0.315517	0.132831	-2.37532	0.0175337	0.472949	GSTK1	0.325186	FALSE
AFTPH	13.5356	-0.241646	0.137868	-1.75274	0.0796467	0.472949	AFTPH	0.325186	FALSE
ERBB3	1.51046	0.57299	0.256599	2.23302	0.0255478	0.472949	ERBB3	0.325186	FALSE
MYL6	25.2052	-0.345766	0.181582	-1.90419	0.0568861	0.472949	MYL6	0.325186	FALSE
RNF41	4.80128	-0.214794	0.124771	-1.7215	0.0851595	0.472949	RNF41	0.325186	FALSE
COQ10A	2.83848	-0.318837	0.163899	-1.94532	0.0517364	0.472949	COQ10A	0.325186	FALSE
BCAM	7.36451	-0.278451	0.130137	-2.13968	0.032381	0.472949	BCAM	0.325186	FALSE
RELB	6.62864	-0.31888	0.17776	-1.79389	0.0728314	0.472949	RELB	0.325186	FALSE
KDM7A	18.9545	-0.299535	0.179342	-1.67019	0.0948814	0.472949	KDM7A	0.325186	FALSE
TRPV5	1.35913	0.492689	0.276502	1.78186	0.0747716	0.472949	TRPV5	0.325186	FALSE
HSD17B6	1.39825	0.593022	0.265828	2.23085	0.0256912	0.472949	HSD17B6	0.325186	FALSE
WEE2	1.39522	0.442384	0.261481	1.69184	0.0906761	0.472949	WEE2	0.325186	FALSE
EPHB6	1.38984	0.51625	0.264193	1.95407	0.0506935	0.472949	EPHB6	0.325186	FALSE
KCNH2	1.66602	0.379069	0.216811	1.74838	0.0803979	0.472949	KCNH2	0.325186	FALSE
NOS3	18.0377	-0.372009	0.200785	-1.85277	0.0639152	0.472949	NOS3	0.325186	FALSE
ATG9B	3.3308	-0.378531	0.196925	-1.92221	0.0545797	0.472949	ATG9B	0.325186	FALSE
CHPF2	2.71163	-0.214799	0.123867	-1.73412	0.0828968	0.472949	CHPF2	0.325186	FALSE
OR2A14	1.35752	0.455923	0.273109	1.66938	0.095042	0.472949	OR2A14	0.325186	FALSE
RPS26	6.77328	-0.372719	0.175378	-2.12523	0.0335671	0.472949	RPS26	0.325186	FALSE
DIP2B	24.0339	-0.326338	0.176062	-1.85354	0.0638055	0.472949	DIP2B	0.325186	FALSE
TUBA1B	12.3746	-0.433991	0.18516	-2.34387	0.0190847	0.472949	TUBA1B	0.325186	FALSE
ZNF746	3.47499	-0.258411	0.114862	-2.24976	0.0244641	0.472949	ZNF746	0.325186	FALSE
GIMAP2	3.18974	-0.327987	0.151882	-2.15949	0.0308124	0.472949	GIMAP2	0.325186	FALSE
AAAS	2.74535	-0.239511	0.119726	-2.0005	0.0454466	0.472949	AAAS	0.325186	FALSE
PLEK	1.53059	0.442131	0.227091	1.94693	0.0515434	0.472949	PLEK	0.325186	FALSE
FBXO48	1.61396	0.338464	0.203284	1.66498	0.0959158	0.472949	FBXO48	0.325186	FALSE
RPS11	18.2111	-0.378326	0.182928	-2.06817	0.0386239	0.472949	RPS11	0.325186	FALSE
FCGRT	8.84627	-0.262639	0.135258	-1.94176	0.0521658	0.472949	FCGRT	0.325186	FALSE
CPT1C	1.74866	0.430072	0.202638	2.12236	0.0338072	0.472949	CPT1C	0.325186	FALSE
LARP4	12.9287	-0.30864	0.168131	-1.83571	0.0664	0.472949	LARP4	0.325186	FALSE
HPCAL1	7.47861	-0.278148	0.151321	-1.83813	0.0660426	0.472949	HPCAL1	0.325186	FALSE
C8orf74	1.38561	0.472924	0.279296	1.69327	0.0904035	0.472949	C8orf74	0.325186	FALSE
FBXO25	4.76234	-0.230168	0.116727	-1.97185	0.0486267	0.472949	FBXO25	0.325186	FALSE
CLDN23	1.34696	0.455781	0.271011	1.68178	0.0926112	0.472949	CLDN23	0.325186	FALSE
IRF2BP1	1.59061	0.338096	0.201818	1.67526	0.0938838	0.472949	IRF2BP1	0.325186	FALSE
BSPH1	1.33138	0.524803	0.289046	1.81564	0.0694258	0.472949	BSPH1	0.325186	FALSE
CABP5	1.3578	0.512934	0.284049	1.8058	0.0709502	0.472949	CABP5	0.325186	FALSE
CCT4	7.9988	-0.231003	0.133726	-1.72743	0.0840898	0.472949	CCT4	0.325186	FALSE
SEMA4F	1.8044	0.361205	0.183718	1.96609	0.0492884	0.472949	SEMA4F	0.325186	FALSE
TMEM140	6.29751	-0.289549	0.142785	-2.02787	0.0425737	0.472949	TMEM140	0.325186	FALSE
SLC30A10	2.7729	0.417278	0.237997	1.75329	0.0795521	0.472949	SLC30A10	0.325186	FALSE
MT1F	1.35427	0.507388	0.282542	1.79579	0.0725271	0.472949	MT1F	0.325186	FALSE
MT1G	1.34619	0.563297	0.281322	2.00232	0.04525	0.472949	MT1G	0.325186	FALSE
HERPUD1	8.11709	-0.324025	0.14533	-2.22958	0.0257752	0.472949	HERPUD1	0.325186	FALSE
CX3CL1	5.53076	-0.373989	0.198112	-1.88777	0.0590574	0.472949	CX3CL1	0.325186	FALSE
LINC01132	1.36952	0.446927	0.269617	1.65764	0.0973906	0.472949	LINC01132	0.325186	FALSE
DEGS1	4.20118	-0.246293	0.112909	-2.18134	0.0291584	0.472949	DEGS1	0.325186	FALSE
LBR	5.98963	-0.279621	0.12733	-2.19603	0.0280895	0.472949	LBR	0.325186	FALSE
USP5	2.62558	0.256857	0.138728	1.85152	0.0640953	0.472949	USP5	0.325186	FALSE
TASP1	12.6649	-0.268663	0.143013	-1.87859	0.0603002	0.472949	TASP1	0.325186	FALSE
KIF16B	11.3967	-0.297178	0.150721	-1.97171	0.0486432	0.472949	KIF16B	0.325186	FALSE
MT4	1.33321	0.478323	0.287434	1.66412	0.0960891	0.472949	MT4	0.325186	FALSE
PHB2	4.26577	-0.215992	0.124323	-1.73734	0.0823277	0.472949	PHB2	0.325186	FALSE
FUNDC1	2.16859	0.313167	0.167912	1.86507	0.0621715	0.472949	FUNDC1	0.325186	FALSE
EIF2B3	10.2583	-0.275585	0.140002	-1.96843	0.0490183	0.472949	EIF2B3	0.325186	FALSE
RAB3GAP2	19.036	-0.283951	0.155413	-1.82707	0.0676885	0.472949	RAB3GAP2	0.325186	FALSE
MARK1	7.38665	-0.26433	0.132599	-1.99346	0.0462112	0.472949	MARK1	0.325186	FALSE
MIA3	9.63657	-0.258517	0.137663	-1.87789	0.060396	0.472949	MIA3	0.325186	FALSE
SPRTN	3.84297	-0.188068	0.109487	-1.71771	0.0858497	0.472949	SPRTN	0.325186	FALSE
KCNK1	1.83693	0.435113	0.235737	1.84576	0.0649275	0.472949	KCNK1	0.325186	FALSE
IRF2BP2	12.5933	-0.320523	0.149984	-2.13704	0.0325946	0.472949	IRF2BP2	0.325186	FALSE
TNFRSF1A	16.0117	-0.286721	0.161614	-1.77412	0.0760438	0.472949	TNFRSF1A	0.325186	FALSE
ZFX	11.8929	-0.229462	0.135637	-1.69173	0.0906968	0.472949	ZFX	0.325186	FALSE
PDK3	11.1358	-0.314683	0.177064	-1.77723	0.0755309	0.472949	PDK3	0.325186	FALSE
PCYT1B-AS1	1.33563	0.510229	0.286492	1.78096	0.0749197	0.472949	PCYT1B-AS1	0.325186	FALSE
GK	3.03406	-0.218552	0.127629	-1.7124	0.0868231	0.472949	GK	0.325186	FALSE
GK-AS1	1.5623	0.453431	0.252293	1.79724	0.072298	0.472949	GK-AS1	0.325186	FALSE
OSBPL5	10.8551	-0.261498	0.135966	-1.92325	0.0544483	0.472949	OSBPL5	0.325186	FALSE
RAD51AP1	1.54722	0.437661	0.231239	1.89268	0.0584008	0.472949	RAD51AP1	0.325186	FALSE
CD34	21.5308	-0.403279	0.180407	-2.23538	0.0253921	0.472949	CD34	0.325186	FALSE
TRAF3IP3	1.44444	0.507001	0.252184	2.01044	0.0443843	0.472949	TRAF3IP3	0.325186	FALSE
BANF2	1.35426	0.562092	0.286028	1.96517	0.049395	0.472949	BANF2	0.325186	FALSE
ENAH	14.2312	-0.291962	0.166722	-1.75119	0.0799131	0.472949	ENAH	0.325186	FALSE
CD27	1.39561	0.451057	0.269126	1.67601	0.0937366	0.472949	CD27	0.325186	FALSE
PRSS12	1.41865	0.424714	0.253794	1.67346	0.0942368	0.472949	PRSS12	0.325186	FALSE
SIN3A	9.37415	-0.249681	0.142049	-1.75772	0.0787959	0.472949	SIN3A	0.325186	FALSE
KIF3A	3.56417	-0.251312	0.118828	-2.11493	0.0344361	0.472949	KIF3A	0.325186	FALSE
IL15	11.2025	-0.346215	0.163797	-2.11369	0.0345421	0.472949	IL15	0.325186	FALSE
SMARCA5-AS1	1.34988	0.47848	0.261274	1.83133	0.0670506	0.472949	SMARCA5-AS1	0.325186	FALSE
RPS3A	11.6531	-0.391002	0.193086	-2.02502	0.0428655	0.472949	RPS3A	0.325186	FALSE
LPCAT3	9.69859	-0.257873	0.151393	-1.70334	0.0885038	0.472949	LPCAT3	0.325186	FALSE
AMFR	5.90828	-0.286199	0.123074	-2.32542	0.0200496	0.472949	AMFR	0.325186	FALSE
TMEM74B	1.83915	0.336613	0.196444	1.71353	0.0866153	0.472949	TMEM74B	0.325186	FALSE
CSPP1	16.7963	-0.301374	0.179841	-1.67578	0.093781	0.472949	CSPP1	0.325186	FALSE
C8orf34	2.2182	0.362405	0.198675	1.82411	0.0681359	0.472949	C8orf34	0.325186	FALSE
GDF9	1.33692	0.52897	0.27939	1.8933	0.0583174	0.472949	GDF9	0.325186	FALSE
C5orf15	4.15357	-0.206473	0.11187	-1.84565	0.0649436	0.472949	C5orf15	0.325186	FALSE
PAQR5	5.1745	0.405852	0.245308	1.65446	0.0980351	0.472949	PAQR5	0.325186	FALSE
RPLP1	43.0615	-0.422814	0.20837	-2.02915	0.0424432	0.472949	RPLP1	0.325186	FALSE
ARMC5	2.8227	-0.244779	0.141449	-1.73051	0.0835387	0.472949	ARMC5	0.325186	FALSE
PDE5A	9.66884	-0.361944	0.19227	-1.88248	0.0597709	0.472949	PDE5A	0.325186	FALSE
PRDM5	12.0474	-0.288786	0.149307	-1.93417	0.0530916	0.472949	PRDM5	0.325186	FALSE
PSMF1	11.5177	-0.259694	0.12859	-2.01956	0.0434296	0.472949	PSMF1	0.325186	FALSE
NANOGNB	1.40844	0.497736	0.281231	1.76985	0.0767528	0.472949	NANOGNB	0.325186	FALSE
OLR1	1.35178	0.472665	0.283813	1.66541	0.0958311	0.472949	OLR1	0.325186	FALSE
ATP6V1H	9.3819	-0.227222	0.133602	-1.70074	0.088992	0.472949	ATP6V1H	0.325186	FALSE
TCEA1	8.32865	-0.292981	0.123027	-2.38143	0.0172454	0.472949	TCEA1	0.325186	FALSE
LYPLA1	10.4932	-0.25033	0.139465	-1.79493	0.0726646	0.472949	LYPLA1	0.325186	FALSE
RPS20	15.718	-0.298481	0.171864	-1.73673	0.0824352	0.472949	RPS20	0.325186	FALSE
A1BG-AS1	1.40604	0.575551	0.267281	2.15336	0.0312907	0.472949	A1BG-AS1	0.325186	FALSE
A1BG	1.44853	0.47068	0.252204	1.86626	0.0620044	0.472949	A1BG	0.325186	FALSE
FAM110C	1.3819	0.487059	0.271145	1.7963	0.0724465	0.472949	FAM110C	0.325186	FALSE
PXDN	9.3693	-0.333349	0.166053	-2.00748	0.0446983	0.472949	PXDN	0.325186	FALSE
ZBTB45	1.94728	0.305496	0.164859	1.85308	0.0638716	0.472949	ZBTB45	0.325186	FALSE
SRP9	7.61132	-0.207781	0.124371	-1.67065	0.094791	0.472949	SRP9	0.325186	FALSE
EPHX1	6.20554	-0.337936	0.149198	-2.26502	0.0235114	0.472949	EPHX1	0.325186	FALSE
LEFTY1	1.41144	0.470987	0.280255	1.68057	0.0928467	0.472949	LEFTY1	0.325186	FALSE
AGT	2.11568	-0.342272	0.200215	-1.70952	0.087355	0.472949	AGT	0.325186	FALSE
TRIM67	1.3484	0.478082	0.281096	1.70078	0.0889845	0.472949	TRIM67	0.325186	FALSE
JMJD4	2.25064	0.245632	0.143728	1.70901	0.0874497	0.472949	JMJD4	0.325186	FALSE
SNAP47	3.5996	-0.229716	0.118565	-1.93747	0.0526875	0.472949	SNAP47	0.325186	FALSE
CHD7	13.4899	-0.294399	0.154594	-1.90434	0.0568657	0.472949	CHD7	0.325186	FALSE
PTMS	8.92629	-0.313462	0.163825	-1.91339	0.0556978	0.472949	PTMS	0.325186	FALSE
SLC38A5	1.44923	0.466818	0.254278	1.83586	0.066379	0.472949	SLC38A5	0.325186	FALSE
GNG4	1.59649	0.511044	0.24389	2.09539	0.0361363	0.472949	GNG4	0.325186	FALSE
LGALS8-AS1	1.352	0.586168	0.261172	2.24437	0.0248083	0.472949	LGALS8-AS1	0.325186	FALSE
UBOX5	3.27357	0.283337	0.129464	2.18854	0.0286303	0.472949	UBOX5	0.325186	FALSE
XKR9	1.88908	0.328989	0.198792	1.65495	0.0979354	0.472949	XKR9	0.325186	FALSE
CLSTN3	3.34839	-0.264469	0.135094	-1.95766	0.0502698	0.472949	CLSTN3	0.325186	FALSE
CD163	2.37483	-0.428412	0.213748	-2.00428	0.0450395	0.472949	CD163	0.325186	FALSE
FAM177B	1.44362	0.438787	0.254326	1.72529	0.0844749	0.472949	FAM177B	0.325186	FALSE
CAPN2	14.6809	-0.265771	0.157665	-1.68567	0.0918601	0.472949	CAPN2	0.325186	FALSE
SRPX	14.0373	-0.421952	0.219983	-1.91811	0.0550973	0.472949	SRPX	0.325186	FALSE
TNFRSF11B	1.98972	0.355405	0.182359	1.94893	0.0513034	0.472949	TNFRSF11B	0.325186	FALSE
RBM12B	5.85994	-0.202936	0.109159	-1.85909	0.0630148	0.472949	RBM12B	0.325186	FALSE
RMDN1	10.3493	-0.302754	0.152282	-1.98812	0.0467985	0.472949	RMDN1	0.325186	FALSE
CNBD1	1.98725	0.368289	0.191396	1.92423	0.0543263	0.472949	CNBD1	0.325186	FALSE
CD46	21.1407	-0.266474	0.158947	-1.6765	0.0936407	0.472949	CD46	0.325186	FALSE
PPP2R5A	12.1265	-0.287775	0.158821	-1.81195	0.0699939	0.472949	PPP2R5A	0.325186	FALSE
NINJ2	6.83631	-0.292204	0.157458	-1.85576	0.0634871	0.472949	NINJ2	0.325186	FALSE
WNK1	60.0802	-0.492699	0.219719	-2.2424	0.0249353	0.472949	WNK1	0.325186	FALSE
WNT5B	3.11751	-0.284357	0.161995	-1.75534	0.0792008	0.472949	WNT5B	0.325186	FALSE
CTHRC1	5.71021	-0.334873	0.170676	-1.96204	0.0497578	0.472949	CTHRC1	0.325186	FALSE
EIF3H	14.0401	-0.267215	0.158402	-1.68695	0.0916138	0.472949	EIF3H	0.325186	FALSE
RCOR3	14.8423	-0.267681	0.154683	-1.73051	0.0835388	0.472949	RCOR3	0.325186	FALSE
XRN2	16.2166	-0.289724	0.155848	-1.85902	0.0630249	0.472949	XRN2	0.325186	FALSE
CD93	15.977	-0.38439	0.187003	-2.05553	0.039828	0.472949	CD93	0.325186	FALSE
RALYL	3.63685	0.483407	0.219204	2.20529	0.027434	0.472949	RALYL	0.325186	FALSE
CA1	1.99342	-0.354363	0.204004	-1.73704	0.0823794	0.472949	CA1	0.325186	FALSE
PSKH2	1.33518	0.559655	0.288816	1.93775	0.0526532	0.472949	PSKH2	0.325186	FALSE
FRA10AC1	8.25694	-0.299022	0.134266	-2.22709	0.0259412	0.472949	FRA10AC1	0.325186	FALSE
LGI1	1.44422	0.485189	0.266403	1.82126	0.0685675	0.472949	LGI1	0.325186	FALSE
CUL4B	5.33881	-0.238424	0.121043	-1.96975	0.0488676	0.472949	CUL4B	0.325186	FALSE
MCTS1	5.8304	-0.192024	0.109302	-1.75682	0.0789488	0.472949	MCTS1	0.325186	FALSE
DSTYK	6.56782	-0.265155	0.123405	-2.14867	0.0316607	0.472949	DSTYK	0.325186	FALSE
HNF4A-AS1	1.35031	0.480385	0.286177	1.67863	0.0932247	0.472949	HNF4A-AS1	0.325186	FALSE
TPR	22.0562	-0.342802	0.160778	-2.13214	0.0329952	0.472949	TPR	0.325186	FALSE
PLA2G4A	18.0593	-0.352104	0.185395	-1.89921	0.0575364	0.472949	PLA2G4A	0.325186	FALSE
IPO9-AS1	8.7445	-0.394593	0.203419	-1.93981	0.0524031	0.472949	IPO9-AS1	0.325186	FALSE
E2F1	1.40067	0.504163	0.274846	1.83435	0.0666026	0.472949	E2F1	0.325186	FALSE
BRINP3	1.8936	0.521261	0.263344	1.97939	0.0477722	0.472949	BRINP3	0.325186	FALSE
INTS8	7.6093	-0.233507	0.117554	-1.98637	0.0469922	0.472949	INTS8	0.325186	FALSE
MTDH	23.4772	-0.277387	0.165771	-1.67331	0.0942655	0.472949	MTDH	0.325186	FALSE
PIK3C2B	13.7144	-0.272639	0.163278	-1.66979	0.0949613	0.472949	PIK3C2B	0.325186	FALSE
SMARCA1	9.98975	-0.277677	0.143382	-1.93662	0.0527924	0.472949	SMARCA1	0.325186	FALSE
DEFB123	1.3502	0.555069	0.287007	1.93399	0.0531143	0.472949	DEFB123	0.325186	FALSE
CASC9	1.74932	0.395936	0.219834	1.80107	0.0716924	0.472949	CASC9	0.325186	FALSE
LINC01111	1.38629	0.467325	0.268561	1.74011	0.0818405	0.472949	LINC01111	0.325186	FALSE
ZFHX4	1.75689	0.468286	0.230322	2.03318	0.0420344	0.472949	ZFHX4	0.325186	FALSE
CACNA2D4	1.45528	0.550154	0.254725	2.1598	0.0307884	0.472949	CACNA2D4	0.325186	FALSE
HM13	12.0315	-0.23181	0.136563	-1.69746	0.089609	0.472949	HM13	0.325186	FALSE
COX4I2	1.85448	0.427827	0.220138	1.94344	0.0519624	0.472949	COX4I2	0.325186	FALSE
LINC00940	1.33213	0.593991	0.28897	2.05554	0.0398266	0.472949	LINC00940	0.325186	FALSE
ITFG2	6.60444	-0.295608	0.127013	-2.32739	0.0199448	0.472949	ITFG2	0.325186	FALSE
LRRN4	1.37919	0.481218	0.277191	1.73605	0.0825548	0.472949	LRRN4	0.325186	FALSE
RPS6KC1	18.7926	-0.271075	0.162527	-1.66788	0.0953403	0.472949	RPS6KC1	0.325186	FALSE
NTF3	1.61255	0.504352	0.236939	2.12861	0.0332862	0.472949	NTF3	0.325186	FALSE
CD9	87.6873	-0.433295	0.241814	-1.79185	0.0731568	0.472949	CD9	0.325186	FALSE
STAU2-AS1	1.43489	0.507309	0.267523	1.89632	0.0579178	0.472949	STAU2-AS1	0.325186	FALSE
STAU2	35.3926	-0.345872	0.186858	-1.85099	0.0641715	0.472949	STAU2	0.325186	FALSE
TNNT3	2.56198	-0.355096	0.194349	-1.82711	0.0676837	0.472949	TNNT3	0.325186	FALSE
ASCL2	1.33277	0.48022	0.279626	1.71736	0.0859127	0.472949	ASCL2	0.325186	FALSE
CD81	18.5776	-0.456239	0.194764	-2.34252	0.0191538	0.472949	CD81	0.325186	FALSE
PTPN14	49.1539	-0.41237	0.200783	-2.05381	0.0399938	0.472949	PTPN14	0.325186	FALSE
LINC00210	1.3379	0.533045	0.288877	1.84523	0.0650038	0.472949	LINC00210	0.325186	FALSE
NSL1	8.05264	-0.309951	0.137796	-2.24935	0.0244902	0.472949	NSL1	0.325186	FALSE
NET1	6.34653	-0.331649	0.167581	-1.97904	0.0478117	0.472949	NET1	0.325186	FALSE
ZNF195	4.91532	-0.203114	0.102372	-1.98408	0.0472471	0.472949	ZNF195	0.325186	FALSE
ART5	1.34569	0.469347	0.280088	1.67571	0.0937943	0.472949	ART5	0.325186	FALSE
TSPAN7	4.84354	-0.357864	0.187531	-1.90829	0.056354	0.472949	TSPAN7	0.325186	FALSE
ATP6AP2	5.86965	-0.273529	0.140297	-1.94965	0.0512181	0.472949	ATP6AP2	0.325186	FALSE
GTPBP4	5.94524	-0.204582	0.120368	-1.69964	0.0891985	0.472949	GTPBP4	0.325186	FALSE
ZSWIM5	17.3513	-0.332093	0.188556	-1.76125	0.0781967	0.472949	ZSWIM5	0.325186	FALSE
TMEM69	2.67918	-0.241328	0.134367	-1.79603	0.0724892	0.472949	TMEM69	0.325186	FALSE
AKR1C4	1.40623	0.518381	0.272197	1.90444	0.0568532	0.472949	AKR1C4	0.325186	FALSE
STRA6	1.40212	0.470753	0.27534	1.70972	0.0873183	0.472949	STRA6	0.325186	FALSE
OCRL	4.69267	-0.224461	0.114876	-1.95394	0.0507087	0.472949	OCRL	0.325186	FALSE
FGF6	1.33498	0.49739	0.288312	1.72518	0.0844946	0.472949	FGF6	0.325186	FALSE
MYOT	1.78545	0.426962	0.194188	2.19871	0.0278988	0.472949	MYOT	0.325186	FALSE
PKD2L2	3.64506	-0.337047	0.161721	-2.08413	0.0371481	0.472949	PKD2L2	0.325186	FALSE
LRRTM2	1.56539	0.477939	0.251264	1.90214	0.0571531	0.472949	LRRTM2	0.325186	FALSE
PLAC1	1.67419	0.471577	0.23597	1.99846	0.0456667	0.472949	PLAC1	0.325186	FALSE
CD40LG	1.3359	0.482666	0.285995	1.68767	0.0914738	0.472949	CD40LG	0.325186	FALSE
LINC00632	1.95747	0.365956	0.217678	1.68118	0.0927288	0.472949	LINC00632	0.325186	FALSE
TMEM255A	1.39134	0.537586	0.274845	1.95596	0.0504698	0.472949	TMEM255A	0.325186	FALSE
NLRP5	1.43705	0.468431	0.271622	1.72457	0.0846046	0.472949	NLRP5	0.325186	FALSE
GDAP1	7.74154	-0.351154	0.153118	-2.29336	0.0218275	0.472949	GDAP1	0.325186	FALSE
ING4	4.3295	-0.267635	0.117711	-2.27366	0.0229863	0.472949	ING4	0.325186	FALSE
SNAP25	1.50991	0.558168	0.257123	2.17082	0.0299448	0.472949	SNAP25	0.325186	FALSE
OTUD4	8.01097	-0.253716	0.118294	-2.14479	0.0319694	0.472949	OTUD4	0.325186	FALSE
SMAD1-AS2	1.55771	0.435162	0.250124	1.73978	0.0818968	0.472949	SMAD1-AS2	0.325186	FALSE
TTC29	1.56168	0.587308	0.248305	2.36527	0.0180168	0.472949	TTC29	0.325186	FALSE
ANKRD50	21.8492	-0.306716	0.183919	-1.66767	0.095381	0.472949	ANKRD50	0.325186	FALSE
FABP5	10.7284	-0.412832	0.202092	-2.0428	0.0410726	0.472949	FABP5	0.325186	FALSE
ATF3	3.06189	0.531919	0.2215	2.40144	0.0163307	0.472949	ATF3	0.325186	FALSE
ZMAT4	1.644	0.498968	0.242111	2.0609	0.0393122	0.472949	ZMAT4	0.325186	FALSE
CLPX	7.01687	-0.262604	0.116617	-2.25184	0.0243324	0.472949	CLPX	0.325186	FALSE
MGST2	14.8792	-0.279072	0.159375	-1.75105	0.0799377	0.472949	MGST2	0.325186	FALSE
BRSK1	1.50736	0.54607	0.250333	2.18137	0.0291557	0.472949	BRSK1	0.325186	FALSE
SDCBP2-AS1	7.77431	-0.343241	0.188841	-1.81762	0.0691219	0.472949	SDCBP2-AS1	0.325186	FALSE
SCLT1	21.4165	-0.351565	0.167994	-2.09272	0.0363742	0.472949	SCLT1	0.325186	FALSE
ZBTB18	2.85358	0.327024	0.140541	2.32689	0.0199712	0.472949	ZBTB18	0.325186	FALSE
CNST	16.7564	-0.306159	0.162328	-1.88605	0.059288	0.472949	CNST	0.325186	FALSE
ZNF154	3.90924	-0.219333	0.105517	-2.07865	0.0376497	0.472949	ZNF154	0.325186	FALSE
RPS9	21.4575	-0.450657	0.189835	-2.37394	0.0175993	0.472949	RPS9	0.325186	FALSE
ZSCAN4	1.66369	0.442425	0.205851	2.14925	0.0316145	0.472949	ZSCAN4	0.325186	FALSE
WDR64	1.6616	0.362486	0.211962	1.71015	0.0872389	0.472949	WDR64	0.325186	FALSE
KLRC1	1.35508	0.621168	0.275036	2.25849	0.0239149	0.472949	KLRC1	0.325186	FALSE
SBK3	1.34122	0.500479	0.287908	1.73833	0.082153	0.472949	SBK3	0.325186	FALSE
AURKC	1.4975	0.50234	0.218941	2.29441	0.021767	0.472949	AURKC	0.325186	FALSE
USB1	2.53862	0.257867	0.133406	1.93295	0.0532419	0.472949	USB1	0.325186	FALSE
RPL28	19.803	-0.354903	0.18745	-1.89332	0.0583148	0.472949	RPL28	0.325186	FALSE
CYLD	8.43772	-0.245329	0.129369	-1.89636	0.0579126	0.472949	CYLD	0.325186	FALSE
MMP2	3.90668	-0.319778	0.18139	-1.76292	0.0779132	0.472949	MMP2	0.325186	FALSE
ZNF304	2.39727	0.336768	0.147923	2.27665	0.0228071	0.472949	ZNF304	0.325186	FALSE
PGBD5	1.48414	0.408675	0.244956	1.66836	0.0952445	0.472949	PGBD5	0.325186	FALSE
ANXA5	14.4736	-0.268368	0.161364	-1.66312	0.0962879	0.472949	ANXA5	0.325186	FALSE
ADAD1	1.34176	0.473098	0.284182	1.66477	0.095959	0.472949	ADAD1	0.325186	FALSE
ZNF667-AS1	3.33636	-0.211577	0.113405	-1.86567	0.0620879	0.472949	ZNF667-AS1	0.325186	FALSE
LILRB5	1.48882	0.592239	0.264159	2.24198	0.0249625	0.472949	LILRB5	0.325186	FALSE
CSNK2A1	14.978	-0.24636	0.138939	-1.77315	0.0762045	0.472949	CSNK2A1	0.325186	FALSE
LILRA2	1.33979	0.531888	0.289558	1.83689	0.0662256	0.472949	LILRA2	0.325186	FALSE
FTO	39.7289	-0.318442	0.1811	-1.75838	0.0786837	0.472949	FTO	0.325186	FALSE
CCNA2	1.744	0.386066	0.21599	1.78742	0.073869	0.472949	CCNA2	0.325186	FALSE
MAP1LC3C	1.35013	0.464816	0.278028	1.67183	0.094558	0.472949	MAP1LC3C	0.325186	FALSE
NCR1	1.37112	0.525678	0.285583	1.84072	0.0656633	0.472949	NCR1	0.325186	FALSE
NLRP4	1.34108	0.549649	0.287925	1.909	0.0562622	0.472949	NLRP4	0.325186	FALSE
HTRA4	1.45266	0.464659	0.25998	1.78729	0.073891	0.472949	HTRA4	0.325186	FALSE
RAB4A	5.71077	-0.221008	0.112152	-1.9706	0.0487693	0.472949	RAB4A	0.325186	FALSE
SLCO1A2	1.41561	0.445587	0.268201	1.66139	0.0966344	0.472949	SLCO1A2	0.325186	FALSE
LINC00499	1.68566	0.513547	0.244553	2.09994	0.0357342	0.472949	LINC00499	0.325186	FALSE
NAA15	15.4747	-0.372614	0.156106	-2.38694	0.0169894	0.472949	NAA15	0.325186	FALSE
CEP170	18.9685	-0.270528	0.158106	-1.71106	0.0870708	0.472949	CEP170	0.325186	FALSE
PDE3A	128.772	-0.598305	0.263884	-2.2673	0.0233719	0.472949	PDE3A	0.325186	FALSE
GJC2	1.60944	0.44244	0.222576	1.98782	0.0468321	0.472949	GJC2	0.325186	FALSE
FKBP1A	9.36884	-0.433542	0.183522	-2.36234	0.01816	0.472949	FKBP1A	0.325186	FALSE
GOLT1B	4.88798	-0.230876	0.117162	-1.97057	0.048773	0.472949	GOLT1B	0.325186	FALSE
TNNI3	191.18	0.54284	0.264041	2.05589	0.0397932	0.472949	TNNI3	0.325186	FALSE
EPS8L1	1.4909	0.433851	0.249946	1.73578	0.0826026	0.472949	EPS8L1	0.325186	FALSE
CILP	1.96172	-0.494964	0.243351	-2.03395	0.0419568	0.472949	CILP	0.325186	FALSE
TRIM58	1.41466	0.601051	0.267019	2.25097	0.0243875	0.472949	TRIM58	0.325186	FALSE
DNAJC18	11.7891	-0.269861	0.148438	-1.81801	0.0690631	0.472949	DNAJC18	0.325186	FALSE
NLRP2	1.49556	0.512192	0.263458	1.94411	0.0518821	0.472949	NLRP2	0.325186	FALSE
DPP8	13.6195	-0.319789	0.155145	-2.06124	0.0392806	0.472949	DPP8	0.325186	FALSE
NLRP3	1.40424	0.470348	0.262465	1.79204	0.0731268	0.472949	NLRP3	0.325186	FALSE
TEPP	1.44352	0.426295	0.23767	1.79364	0.0728705	0.472949	TEPP	0.325186	FALSE
COL25A1	8.34763	0.560593	0.248334	2.25742	0.0239818	0.472949	COL25A1	0.325186	FALSE
GREM2	1.52725	0.518388	0.251844	2.05837	0.0395544	0.472949	GREM2	0.325186	FALSE
CCDC102A	2.51193	0.299466	0.151553	1.97599	0.0481563	0.472949	CCDC102A	0.325186	FALSE
WRN	17.5499	-0.332659	0.157021	-2.11857	0.0341267	0.472949	WRN	0.325186	FALSE
MTR	13.793	-0.288412	0.145808	-1.97803	0.0479252	0.472949	MTR	0.325186	FALSE
SPATA24	1.63438	0.473943	0.207844	2.28029	0.0225907	0.472949	SPATA24	0.325186	FALSE
GP6	2.08812	0.524858	0.232485	2.2576	0.0239706	0.472949	GP6	0.325186	FALSE
BBS7	4.71166	-0.217142	0.103426	-2.09949	0.0357739	0.472949	BBS7	0.325186	FALSE
LINC01139	1.33892	0.511366	0.289429	1.76681	0.0772596	0.472949	LINC01139	0.325186	FALSE
GREB1	1.77735	0.449633	0.224536	2.0025	0.0452307	0.472949	GREB1	0.325186	FALSE
NUP133	8.06383	-0.211842	0.120589	-1.75673	0.0789647	0.472949	NUP133	0.325186	FALSE
STYK1	1.54007	0.511319	0.222011	2.30313	0.0212715	0.472949	STYK1	0.325186	FALSE
CLEC7A	1.5084	0.432465	0.24134	1.79193	0.0731436	0.472949	CLEC7A	0.325186	FALSE
ZNF837	1.48014	0.52211	0.237621	2.19724	0.0280034	0.472949	ZNF837	0.325186	FALSE
ABCC12	1.33859	0.546676	0.285004	1.91813	0.0550942	0.472949	ABCC12	0.325186	FALSE
ANGPT4	1.35817	0.491634	0.284385	1.72876	0.083852	0.472949	ANGPT4	0.325186	FALSE
DUSP26	1.73925	0.430325	0.206636	2.08253	0.0372943	0.472949	DUSP26	0.325186	FALSE
HOOK3	21.1873	-0.322682	0.168168	-1.91881	0.0550089	0.472949	HOOK3	0.325186	FALSE
A2ML1-AS1	3.53602	-0.302457	0.176409	-1.71452	0.0864328	0.472949	A2ML1-AS1	0.325186	FALSE
RNF24	11.9321	-0.350632	0.182333	-1.92303	0.0544767	0.472949	RNF24	0.325186	FALSE
RAB11A	23.2269	-0.342069	0.184962	-1.84941	0.0643994	0.472949	RAB11A	0.325186	FALSE
CLEC1B	1.35117	0.477813	0.282066	1.69397	0.0902703	0.472949	CLEC1B	0.325186	FALSE
TAS2R9	1.33714	0.508168	0.286366	1.77454	0.075974	0.472949	TAS2R9	0.325186	FALSE
NLRP8	1.37374	0.471366	0.279385	1.68716	0.0915734	0.472949	NLRP8	0.325186	FALSE
ROCK2	39.6918	-0.341179	0.194621	-1.75305	0.0795938	0.472949	ROCK2	0.325186	FALSE
PRH2	1.38194	0.492079	0.26953	1.82569	0.0678969	0.472949	PRH2	0.325186	FALSE
ZNF772	1.7463	0.396568	0.205878	1.92622	0.0540766	0.472949	ZNF772	0.325186	FALSE
M6PR	5.01533	-0.225824	0.115704	-1.95175	0.0509684	0.472949	M6PR	0.325186	FALSE
WSCD2	1.34527	0.45959	0.277884	1.65389	0.0981495	0.472963	WSCD2	0.325173	FALSE
NARF	6.25386	-0.212316	0.128389	-1.65369	0.0981901	0.473012	NARF	0.325128	FALSE
DDX25	1.40069	0.438358	0.265287	1.6524	0.0984539	0.473113	DDX25	0.325035	FALSE
FREM2	1.41005	0.443074	0.268091	1.6527	0.0983925	0.473113	FREM2	0.325035	FALSE
B4GALNT4	1.34867	0.469478	0.283942	1.65343	0.098244	0.473113	B4GALNT4	0.325035	FALSE
THEG	1.36165	0.469101	0.283925	1.6522	0.0984942	0.473113	THEG	0.325035	FALSE
RECQL	7.83548	-0.210491	0.127421	-1.65194	0.0985473	0.473113	RECQL	0.325035	FALSE
METTL2B	5.58791	-0.186897	0.113071	-1.65292	0.0983479	0.473113	METTL2B	0.325035	FALSE
TMCO2	1.37104	0.457987	0.277173	1.65235	0.0984631	0.473113	TMCO2	0.325035	FALSE
NKG7	1.35369	0.454589	0.275178	1.65198	0.0985381	0.473113	NKG7	0.325035	FALSE
HLA-DPB1	5.19577	-0.247711	0.149836	-1.65321	0.0982888	0.473113	HLA-DPB1	0.325035	FALSE
PRDM12	1.33751	0.468337	0.283392	1.65261	0.0984096	0.473113	PRDM12	0.325035	FALSE
CPEB2	8.33137	-0.227599	0.137749	-1.65228	0.0984783	0.473113	CPEB2	0.325035	FALSE
DYM	37.4957	-0.306465	0.185586	-1.65133	0.0986709	0.47331	DYM	0.324854	FALSE
FAM86B1	1.48665	0.376769	0.228185	1.65115	0.0987072	0.47331	FAM86B1	0.324854	FALSE
WFDC2	1.38874	0.43659	0.264418	1.65114	0.0987108	0.47331	WFDC2	0.324854	FALSE
GYG2	1.45785	0.441869	0.26761	1.65117	0.0987047	0.47331	GYG2	0.324854	FALSE
ARMC2-AS1	1.3505	0.462922	0.280504	1.65032	0.0988772	0.473591	ARMC2-AS1	0.324597	FALSE
TRPC7-AS1	1.34124	0.479835	0.290762	1.65027	0.098888	0.473591	TRPC7-AS1	0.324597	FALSE
ESCO1	10.2797	-0.229685	0.139182	-1.65025	0.0988917	0.473591	ESCO1	0.324597	FALSE
LINC00839	1.72816	0.365939	0.221697	1.65063	0.0988142	0.473591	LINC00839	0.324597	FALSE
TNS3	5.45094	-0.322442	0.195448	-1.64975	0.0989934	0.473919	TNS3	0.324296	FALSE
ADCYAP1R1	1.39684	0.443669	0.268953	1.64962	0.0990215	0.473919	ADCYAP1R1	0.324296	FALSE
APLP2	11.958	-0.244039	0.148025	-1.64863	0.0992233	0.473992	APLP2	0.324229	FALSE
ITGB3BP	7.69888	-0.252812	0.153633	-1.64556	0.0998552	0.473992	ITGB3BP	0.324229	FALSE
LRRC61	1.52335	0.378172	0.229328	1.64904	0.0991393	0.473992	LRRC61	0.324229	FALSE
THOC2	23.7836	-0.273585	0.166262	-1.64551	0.0998648	0.473992	THOC2	0.324229	FALSE
TCHP	7.83217	-0.234487	0.142477	-1.64578	0.0998082	0.473992	TCHP	0.324229	FALSE
ST7-AS2	3.33718	-0.284634	0.172807	-1.64712	0.0995332	0.473992	ST7-AS2	0.324229	FALSE
CNOT8	5.56218	-0.183398	0.111222	-1.64893	0.0991613	0.473992	CNOT8	0.324229	FALSE
LGALS3	10.2918	-0.265899	0.161397	-1.64748	0.0994589	0.473992	LGALS3	0.324229	FALSE
PPP1R1B	1.36222	0.461124	0.279963	1.64709	0.0995393	0.473992	PPP1R1B	0.324229	FALSE
ZFP30	5.62335	-0.212706	0.129195	-1.6464	0.0996816	0.473992	ZFP30	0.324229	FALSE
SOSTDC1	1.35314	0.469819	0.285164	1.64754	0.0994478	0.473992	SOSTDC1	0.324229	FALSE
TRMT12	2.15018	0.25056	0.152043	1.64796	0.0993618	0.473992	TRMT12	0.324229	FALSE
PRB2	1.92014	-0.307747	0.186907	-1.64653	0.099655	0.473992	PRB2	0.324229	FALSE
CLDND1	7.1802	-0.215998	0.131002	-1.64881	0.0991864	0.473992	CLDND1	0.324229	FALSE
LINC00691	1.35264	0.470374	0.285524	1.64741	0.0994738	0.473992	LINC00691	0.324229	FALSE
EML6	3.07562	-0.249427	0.15158	-1.64551	0.0998642	0.473992	EML6	0.324229	FALSE
RGS1	1.4209	0.446945	0.271082	1.64875	0.0991993	0.473992	RGS1	0.324229	FALSE
SLC5A6	1.99765	0.263154	0.159898	1.64576	0.0998142	0.473992	SLC5A6	0.324229	FALSE
SERPINA1	1.38062	0.443268	0.269261	1.64623	0.0997154	0.473992	SERPINA1	0.324229	FALSE
PGC	1.33665	0.467417	0.283397	1.64934	0.0990781	0.473992	PGC	0.324229	FALSE
SLC13A5	1.34572	0.470415	0.285414	1.64818	0.0993148	0.473992	SLC13A5	0.324229	FALSE
ZBTB11-AS1	1.89287	-0.283627	0.172309	-1.64603	0.0997567	0.473992	ZBTB11-AS1	0.324229	FALSE
SFRP2	1.38871	0.442477	0.268902	1.6455	0.0998676	0.473992	SFRP2	0.324229	FALSE
CCL2	5.14881	-0.395634	0.240046	-1.64816	0.0993202	0.473992	CCL2	0.324229	FALSE
ARHGAP26	196.861	-0.451528	0.273996	-1.64794	0.0993654	0.473992	ARHGAP26	0.324229	FALSE
ACSM5	1.39769	0.430541	0.26163	1.64561	0.0998443	0.473992	ACSM5	0.324229	FALSE
MLXIPL	1.44316	0.439183	0.26657	1.64753	0.0994483	0.473992	MLXIPL	0.324229	FALSE
GSDMD	5.19477	-0.205398	0.124834	-1.64537	0.0998943	0.473992	GSDMD	0.324229	FALSE
MATN1	1.35598	0.450466	0.273963	1.64426	0.100123	0.474421	MATN1	0.323836	FALSE
TMEM87A	15.3466	-0.235791	0.143433	-1.64391	0.100195	0.474421	TMEM87A	0.323836	FALSE
DTX3	3.08533	-0.208151	0.126595	-1.64423	0.100128	0.474421	DTX3	0.323836	FALSE
RSPH10B	1.39216	0.453873	0.276033	1.64427	0.10012	0.474421	RSPH10B	0.323836	FALSE
CCL17	1.36951	0.459482	0.279407	1.64449	0.100075	0.474421	CCL17	0.323836	FALSE
DAND5	1.44005	0.419096	0.254897	1.64418	0.100139	0.474421	DAND5	0.323836	FALSE
ZNHIT2	1.61656	0.320728	0.195103	1.64389	0.100199	0.474421	ZNHIT2	0.323836	FALSE
IFIH1	6.18735	-0.2736	0.166467	-1.64357	0.100265	0.474586	IFIH1	0.323685	FALSE
RC3H1	22.7595	-0.267632	0.162872	-1.6432	0.100341	0.474724	RC3H1	0.323559	FALSE
LSM6	5.37673	-0.210932	0.128372	-1.64313	0.100355	0.474724	LSM6	0.323559	FALSE
FBXW12	1.39385	0.434806	0.266109	1.63394	0.102272	0.474996	FBXW12	0.32331	FALSE
ZNF121	5.09814	-0.196132	0.11954	-1.64072	0.100856	0.474996	ZNF121	0.32331	FALSE
RFX7	20.2186	-0.277708	0.169315	-1.64018	0.100968	0.474996	RFX7	0.32331	FALSE
ZNF442	2.0137	0.267569	0.163514	1.63637	0.101762	0.474996	ZNF442	0.32331	FALSE
HGSNAT	18.0595	-0.257958	0.157501	-1.63782	0.101459	0.474996	HGSNAT	0.32331	FALSE
FCHO2	26.1679	-0.297239	0.181905	-1.63404	0.102251	0.474996	FCHO2	0.32331	FALSE
SUPT7L	3.71733	-0.171389	0.104399	-1.64167	0.100659	0.474996	SUPT7L	0.32331	FALSE
IL18	3.24343	0.352598	0.214965	1.64026	0.100952	0.474996	IL18	0.32331	FALSE
ERVV-2	1.33614	0.469201	0.286686	1.63663	0.101707	0.474996	ERVV-2	0.32331	FALSE
TMIGD1	1.3346	0.476931	0.29094	1.63928	0.101156	0.474996	TMIGD1	0.32331	FALSE
GNB2	5.01402	-0.210293	0.128392	-1.63791	0.101441	0.474996	GNB2	0.32331	FALSE
SAMD15	1.42823	0.413593	0.252283	1.6394	0.10113	0.474996	SAMD15	0.32331	FALSE
OXLD1	2.97442	-0.222286	0.135491	-1.6406	0.10088	0.474996	OXLD1	0.32331	FALSE
MCOLN2	1.51521	0.433214	0.264564	1.63746	0.101534	0.474996	MCOLN2	0.32331	FALSE
FSD1	1.36706	0.46082	0.281831	1.63509	0.10203	0.474996	FSD1	0.32331	FALSE
OSCAR	1.38892	0.438719	0.267966	1.63722	0.101585	0.474996	OSCAR	0.32331	FALSE
SPINT1	1.36288	0.467011	0.285584	1.63529	0.101989	0.474996	SPINT1	0.32331	FALSE
KANK4	1.55451	0.429647	0.26183	1.64094	0.100811	0.474996	KANK4	0.32331	FALSE
ENTPD4	7.44698	-0.194468	0.118916	-1.63534	0.101978	0.474996	ENTPD4	0.32331	FALSE
THSD1	5.72846	-0.205226	0.125246	-1.63858	0.1013	0.474996	THSD1	0.32331	FALSE
PIK3C2G	1.69122	0.368117	0.224858	1.63711	0.101608	0.474996	PIK3C2G	0.32331	FALSE
TNFRSF10A	5.24963	-0.250544	0.153108	-1.63639	0.101757	0.474996	TNFRSF10A	0.32331	FALSE
NOC3L	4.92807	-0.228963	0.139629	-1.6398	0.101047	0.474996	NOC3L	0.32331	FALSE
CCL25	1.34375	0.469856	0.287099	1.63656	0.101721	0.474996	CCL25	0.32331	FALSE
TTC21B	11.0311	-0.213873	0.130559	-1.63814	0.101394	0.474996	TTC21B	0.32331	FALSE
LRAT	1.45133	0.420411	0.257234	1.63435	0.102184	0.474996	LRAT	0.32331	FALSE
RTN4R	1.36245	0.455167	0.277494	1.64028	0.100947	0.474996	RTN4R	0.32331	FALSE
PDZRN4	6.59677	0.494069	0.301923	1.63641	0.101754	0.474996	PDZRN4	0.32331	FALSE
GRIK1-AS1	1.37109	0.436953	0.266188	1.64152	0.100689	0.474996	GRIK1-AS1	0.32331	FALSE
SAPCD1-AS1	1.34674	0.465386	0.283602	1.64098	0.100801	0.474996	SAPCD1-AS1	0.32331	FALSE
CADM2-AS1	1.35642	0.43703	0.266966	1.63703	0.101625	0.474996	CADM2-AS1	0.32331	FALSE
SLC12A3	1.40219	0.452763	0.275935	1.64084	0.100832	0.474996	SLC12A3	0.32331	FALSE
WBP2NL	3.74999	-0.236171	0.14457	-1.63362	0.10234	0.474996	WBP2NL	0.32331	FALSE
ZNF92	3.05399	-0.204814	0.124792	-1.64124	0.100747	0.474996	ZNF92	0.32331	FALSE
FBXO46	3.33325	0.234872	0.143772	1.63363	0.102336	0.474996	FBXO46	0.32331	FALSE
GRSF1	6.74044	-0.184293	0.112599	-1.63672	0.101689	0.474996	GRSF1	0.32331	FALSE
HCN1	1.82176	0.367407	0.223899	1.64095	0.100808	0.474996	HCN1	0.32331	FALSE
PAH	1.35619	0.450724	0.275699	1.63484	0.102083	0.474996	PAH	0.32331	FALSE
TMEM186	1.85124	0.293687	0.179078	1.64	0.101006	0.474996	TMEM186	0.32331	FALSE
GALM	3.94	-0.233656	0.143033	-1.63359	0.102346	0.474996	GALM	0.32331	FALSE
NDOR1	2.72325	-0.212537	0.129881	-1.63639	0.101757	0.474996	NDOR1	0.32331	FALSE
KCNJ3	2.19574	0.413962	0.252325	1.64059	0.100882	0.474996	KCNJ3	0.32331	FALSE
FAM151A	1.48463	0.427463	0.261423	1.63514	0.10202	0.474996	FAM151A	0.32331	FALSE
ZNF267	3.502	-0.192374	0.117666	-1.63491	0.102067	0.474996	ZNF267	0.32331	FALSE
SSPN	3.43517	-0.288169	0.1763	-1.63454	0.102145	0.474996	SSPN	0.32331	FALSE
LRP4	6.33402	-0.328067	0.199868	-1.64142	0.10071	0.474996	LRP4	0.32331	FALSE
KIF1C	5.65294	-0.225827	0.138114	-1.63508	0.102032	0.474996	KIF1C	0.32331	FALSE
FZD5	1.48087	0.370745	0.226618	1.63599	0.101841	0.474996	FZD5	0.32331	FALSE
PRRG3	1.40697	0.434575	0.264669	1.64196	0.100599	0.474996	PRRG3	0.32331	FALSE
SENP2	8.0847	-0.228206	0.139318	-1.63801	0.101419	0.474996	SENP2	0.32331	FALSE
GNB1L	2.08159	0.293437	0.178834	1.64083	0.100833	0.474996	GNB1L	0.32331	FALSE
LINC00877	1.65667	0.361735	0.221264	1.63485	0.10208	0.474996	LINC00877	0.32331	FALSE
SPG7	14.8039	-0.243265	0.148154	-1.64198	0.100595	0.474996	SPG7	0.32331	FALSE
AKAP12	20.7257	-0.43924	0.268789	-1.63414	0.102229	0.474996	AKAP12	0.32331	FALSE
MAPK8	22.2517	-0.277968	0.169796	-1.63707	0.101616	0.474996	MAPK8	0.32331	FALSE
NCBP2L	1.33392	0.474879	0.290193	1.63643	0.101751	0.474996	NCBP2L	0.32331	FALSE
MS4A6E	1.34187	0.456535	0.278914	1.63683	0.101665	0.474996	MS4A6E	0.32331	FALSE
DDX21	12.9603	-0.291293	0.17738	-1.6422	0.100549	0.474996	DDX21	0.32331	FALSE
CRYZ	2.80131	-0.239405	0.146171	-1.63784	0.101454	0.474996	CRYZ	0.32331	FALSE
PYROXD1	4.57583	-0.192808	0.117947	-1.63471	0.10211	0.474996	PYROXD1	0.32331	FALSE
CASKIN2	5.8383	-0.230861	0.141304	-1.6338	0.102302	0.474996	CASKIN2	0.32331	FALSE
OXT	1.34856	0.44354	0.271157	1.63573	0.101895	0.474996	OXT	0.32331	FALSE
GPSM1	2.60258	0.25174	0.153641	1.6385	0.101318	0.474996	GPSM1	0.32331	FALSE
CORO2A	1.58999	0.386288	0.236512	1.63327	0.102413	0.475163	CORO2A	0.323157	FALSE
KIF5A	1.43213	0.44591	0.273042	1.63312	0.102444	0.475164	KIF5A	0.323156	FALSE
CTNNA2	2.49423	0.369369	0.226234	1.63269	0.102535	0.475299	CTNNA2	0.323033	FALSE
GUCY2F	1.37941	0.442689	0.271146	1.63266	0.102542	0.475299	GUCY2F	0.323033	FALSE
ABCB7	8.91574	-0.216341	0.132517	-1.63254	0.102565	0.475299	ABCB7	0.323033	FALSE
UBE4A	9.53294	-0.197593	0.121219	-1.63006	0.103089	0.475408	UBE4A	0.322934	FALSE
MORC3	12.9107	-0.237878	0.146201	-1.62706	0.103725	0.475408	MORC3	0.322934	FALSE
PDCL2	1.3504	0.453974	0.278983	1.62725	0.103684	0.475408	PDCL2	0.322934	FALSE
LRIG3	35.8201	-0.366124	0.224911	-1.62786	0.103554	0.475408	LRIG3	0.322934	FALSE
TP73	1.39351	0.429587	0.263474	1.63047	0.103003	0.475408	TP73	0.322934	FALSE
REV1	16.6217	-0.242553	0.148649	-1.63171	0.10274	0.475408	REV1	0.322934	FALSE
FNDC3B	104.098	-0.342175	0.210259	-1.6274	0.103652	0.475408	FNDC3B	0.322934	FALSE
C2CD4B	2.05786	0.330562	0.203126	1.62738	0.103657	0.475408	C2CD4B	0.322934	FALSE
SLC5A2	1.36822	0.440574	0.270481	1.62885	0.103344	0.475408	SLC5A2	0.322934	FALSE
USP11	4.55916	-0.205662	0.126016	-1.63203	0.102672	0.475408	USP11	0.322934	FALSE
CD96	2.61151	0.316381	0.194365	1.62777	0.103574	0.475408	CD96	0.322934	FALSE
NAF1	6.25187	-0.206551	0.126902	-1.62765	0.1036	0.475408	NAF1	0.322934	FALSE
SPACA5	1.52981	0.403014	0.247593	1.62773	0.103582	0.475408	SPACA5	0.322934	FALSE
ONECUT3	1.3396	0.465005	0.285102	1.63101	0.102887	0.475408	ONECUT3	0.322934	FALSE
ZNF830	2.60661	-0.236117	0.145039	-1.62795	0.103536	0.475408	ZNF830	0.322934	FALSE
SOX12	1.89164	0.3252	0.199537	1.62978	0.103148	0.475408	SOX12	0.322934	FALSE
VCAN-AS1	5.93434	-0.358037	0.219862	-1.62846	0.103427	0.475408	VCAN-AS1	0.322934	FALSE
PHIP	36.2531	-0.299362	0.183985	-1.6271	0.103716	0.475408	PHIP	0.322934	FALSE
CD69	1.41395	0.464877	0.285161	1.63022	0.103054	0.475408	CD69	0.322934	FALSE
RTTN	8.18071	-0.204576	0.125674	-1.62783	0.103562	0.475408	RTTN	0.322934	FALSE
MATK	1.43815	0.431942	0.265445	1.62724	0.103687	0.475408	MATK	0.322934	FALSE
HCN4	1.37227	0.432794	0.265227	1.63179	0.102723	0.475408	HCN4	0.322934	FALSE
NAT10	4.94857	-0.191844	0.11766	-1.63048	0.102999	0.475408	NAT10	0.322934	FALSE
MED25	3.78553	0.199304	0.122125	1.63197	0.102687	0.475408	MED25	0.322934	FALSE
GFRA2	1.58022	0.385185	0.236438	1.62912	0.103288	0.475408	GFRA2	0.322934	FALSE
CTSO	4.08985	-0.222412	0.136544	-1.62887	0.103341	0.475408	CTSO	0.322934	FALSE
AVL9	19.5957	-0.26443	0.162322	-1.62905	0.103303	0.475408	AVL9	0.322934	FALSE
COX6A1	4.85932	-0.305537	0.187422	-1.63021	0.103057	0.475408	COX6A1	0.322934	FALSE
SLC30A7	15.6903	-0.26019	0.159881	-1.6274	0.103652	0.475408	SLC30A7	0.322934	FALSE
FZD8	1.97474	-0.315918	0.193975	-1.62865	0.103386	0.475408	FZD8	0.322934	FALSE
ZNF296	1.34725	0.45218	0.277585	1.62898	0.103317	0.475408	ZNF296	0.322934	FALSE
TCERG1	14.9197	-0.231233	0.141871	-1.62988	0.103127	0.475408	TCERG1	0.322934	FALSE
ZNF234	3.38989	-0.189414	0.116351	-1.62796	0.103534	0.475408	ZNF234	0.322934	FALSE
PLIN5	2.58696	0.300458	0.184422	1.62919	0.103273	0.475408	PLIN5	0.322934	FALSE
SMG1	22.1794	-0.266579	0.163473	-1.63073	0.102948	0.475408	SMG1	0.322934	FALSE
CAPRIN2	7.52105	-0.227023	0.139417	-1.62838	0.103445	0.475408	CAPRIN2	0.322934	FALSE
FAR1	18.1194	-0.253994	0.155786	-1.63041	0.103015	0.475408	FAR1	0.322934	FALSE
GAL3ST2	1.34299	0.44412	0.273094	1.62626	0.103895	0.475539	GAL3ST2	0.322814	FALSE
OPN1SW	1.69189	0.376373	0.231422	1.62635	0.103876	0.475539	OPN1SW	0.322814	FALSE
TMEM119	1.34403	0.454613	0.279558	1.62618	0.103911	0.475539	TMEM119	0.322814	FALSE
ALB	1.39653	0.477715	0.293783	1.62608	0.103932	0.475539	ALB	0.322814	FALSE
CLPP	3.2879	-0.192005	0.118051	-1.62646	0.103851	0.475539	CLPP	0.322814	FALSE
LINC01100	1.34396	0.461433	0.283775	1.62606	0.103938	0.475539	LINC01100	0.322814	FALSE
AGXT2	1.3721	0.450504	0.277158	1.62544	0.104068	0.475994	AGXT2	0.322399	FALSE
QRFP	1.33688	0.45676	0.282275	1.61814	0.105633	0.476062	QRFP	0.322336	FALSE
GLB1L2	1.39904	0.422587	0.260979	1.61924	0.105396	0.476062	GLB1L2	0.322336	FALSE
CRYBG3	16.4911	-0.255828	0.15755	-1.62379	0.10442	0.476062	CRYBG3	0.322336	FALSE
IGFBP7	26.2563	-0.308329	0.190542	-1.61817	0.105627	0.476062	IGFBP7	0.322336	FALSE
HSD17B12	25.8004	-0.286962	0.177212	-1.61931	0.10538	0.476062	HSD17B12	0.322336	FALSE
SLC30A1	1.92238	0.303895	0.187034	1.62481	0.104203	0.476062	SLC30A1	0.322336	FALSE
EPS8	41.9116	-0.344361	0.211915	-1.625	0.104163	0.476062	EPS8	0.322336	FALSE
SOX10	1.56573	0.404488	0.249545	1.6209	0.105039	0.476062	SOX10	0.322336	FALSE
PRELID1	3.01632	-0.23038	0.142256	-1.61948	0.105344	0.476062	PRELID1	0.322336	FALSE
TMEM253	1.33706	0.433541	0.266893	1.6244	0.104291	0.476062	TMEM253	0.322336	FALSE
SCTR	1.46124	0.414333	0.255754	1.62004	0.105223	0.476062	SCTR	0.322336	FALSE
KLF15	2.20398	0.341895	0.210526	1.624	0.104375	0.476062	KLF15	0.322336	FALSE
NPFFR2	1.38049	0.437172	0.269103	1.62455	0.104258	0.476062	NPFFR2	0.322336	FALSE
NHLRC2	10.7923	-0.222038	0.136766	-1.62349	0.104484	0.476062	NHLRC2	0.322336	FALSE
SLC6A20	1.33205	0.461297	0.284342	1.62233	0.104732	0.476062	SLC6A20	0.322336	FALSE
ANXA10	1.5584	0.383225	0.236442	1.6208	0.105062	0.476062	ANXA10	0.322336	FALSE
RPL13A	23.9453	-0.318782	0.196491	-1.62238	0.104723	0.476062	RPL13A	0.322336	FALSE
CLEC19A	1.33579	0.466624	0.287866	1.62097	0.105023	0.476062	CLEC19A	0.322336	FALSE
NCOA4	6.213	-0.217892	0.134565	-1.61923	0.105397	0.476062	NCOA4	0.322336	FALSE
BCL2L15	1.45496	0.384441	0.236784	1.6236	0.104462	0.476062	BCL2L15	0.322336	FALSE
ZNF334	2.65924	-0.258091	0.159432	-1.61882	0.105486	0.476062	ZNF334	0.322336	FALSE
PRR7	1.4265	0.379334	0.234271	1.61921	0.105402	0.476062	PRR7	0.322336	FALSE
NANOS3	1.45486	0.391038	0.24123	1.62102	0.105014	0.476062	NANOS3	0.322336	FALSE
SLC35F1	4.61307	-0.32991	0.203784	-1.61892	0.105465	0.476062	SLC35F1	0.322336	FALSE
KLK10	1.36875	0.43242	0.266391	1.62325	0.104535	0.476062	KLK10	0.322336	FALSE
ANKRD9	2.98032	-0.255137	0.157309	-1.62188	0.104828	0.476062	ANKRD9	0.322336	FALSE
TFAP2A-AS1	1.34196	0.467381	0.288488	1.6201	0.10521	0.476062	TFAP2A-AS1	0.322336	FALSE
CCDC181	1.95091	0.301657	0.185891	1.62276	0.104641	0.476062	CCDC181	0.322336	FALSE
PTOV1-AS1	1.91053	0.294838	0.182218	1.61805	0.105651	0.476062	PTOV1-AS1	0.322336	FALSE
TCTE1	1.34544	0.452506	0.279596	1.61843	0.105571	0.476062	TCTE1	0.322336	FALSE
COL4A4	10.6749	-0.355505	0.219707	-1.61808	0.105644	0.476062	COL4A4	0.322336	FALSE
PIP5KL1	1.43716	0.40048	0.246867	1.62225	0.10475	0.476062	PIP5KL1	0.322336	FALSE
LINC00376	1.37629	0.448838	0.276498	1.62329	0.104527	0.476062	LINC00376	0.322336	FALSE
AP3M2	8.97166	-0.285996	0.176138	-1.62371	0.104438	0.476062	AP3M2	0.322336	FALSE
APP	48.3727	-0.296707	0.183057	-1.62084	0.105051	0.476062	APP	0.322336	FALSE
GIGYF2	25.3761	-0.27505	0.169315	-1.62449	0.104271	0.476062	GIGYF2	0.322336	FALSE
HPS3	5.24272	-0.22921	0.141656	-1.61808	0.105646	0.476062	HPS3	0.322336	FALSE
RHCG	1.33974	0.458094	0.282853	1.61955	0.10533	0.476062	RHCG	0.322336	FALSE
FCGR2B	1.46472	0.415179	0.255856	1.6227	0.104653	0.476062	FCGR2B	0.322336	FALSE
SLC13A2	1.33473	0.4631	0.28567	1.6211	0.104997	0.476062	SLC13A2	0.322336	FALSE
C11orf21	1.51025	0.37081	0.228469	1.62302	0.104585	0.476062	C11orf21	0.322336	FALSE
SCNN1A	1.71573	0.298082	0.184051	1.61956	0.105328	0.476062	SCNN1A	0.322336	FALSE
RASD2	1.36047	0.450049	0.277415	1.6223	0.10474	0.476062	RASD2	0.322336	FALSE
LINC00705	1.33816	0.467375	0.288838	1.61812	0.105637	0.476062	LINC00705	0.322336	FALSE
ZEB1	93.2534	-0.329796	0.203805	-1.6182	0.10562	0.476062	ZEB1	0.322336	FALSE
DNMT3L	1.34065	0.462234	0.285402	1.61959	0.10532	0.476062	DNMT3L	0.322336	FALSE
ERCC2	2.52698	0.234292	0.144428	1.6222	0.10476	0.476062	ERCC2	0.322336	FALSE
YWHAB	14.7294	-0.247463	0.152752	-1.62003	0.105226	0.476062	YWHAB	0.322336	FALSE
MCHR1	1.41471	0.443839	0.273202	1.62458	0.104251	0.476062	MCHR1	0.322336	FALSE
LAMB3	1.40732	0.419274	0.258481	1.62207	0.104788	0.476062	LAMB3	0.322336	FALSE
LINC00469	1.36571	0.448403	0.276483	1.62181	0.104844	0.476062	LINC00469	0.322336	FALSE
LEFTY2	1.41495	0.441294	0.272829	1.61747	0.105776	0.47607	LEFTY2	0.322329	FALSE
EP400	12.3334	-0.197003	0.121786	-1.61762	0.105745	0.47607	EP400	0.322329	FALSE
PDCD6IP	22.5324	-0.268496	0.165969	-1.61775	0.105716	0.47607	PDCD6IP	0.322329	FALSE
TMEM205	2.6165	-0.250292	0.154743	-1.61747	0.105776	0.47607	TMEM205	0.322329	FALSE
HECW1	1.69849	0.342404	0.218901	1.56419	0.117772	0.476087	HECW1	0.322313	FALSE
GABPB1	8.80339	-0.217348	0.139559	-1.55739	0.119378	0.476087	GABPB1	0.322313	FALSE
SPIN2B	2.38724	0.218406	0.138288	1.57936	0.114253	0.476087	SPIN2B	0.322313	FALSE
VPS37D	1.38754	0.427175	0.268407	1.59152	0.111493	0.476087	VPS37D	0.322313	FALSE
EGFR-AS1	1.45696	0.432969	0.274535	1.5771	0.114772	0.476087	EGFR-AS1	0.322313	FALSE
CPS1	2.19839	-0.247874	0.158413	-1.56474	0.117645	0.476087	CPS1	0.322313	FALSE
C2orf80	1.33402	0.458147	0.287123	1.59565	0.110567	0.476087	C2orf80	0.322313	FALSE
PAX3	1.44024	0.460892	0.290408	1.58705	0.112501	0.476087	PAX3	0.322313	FALSE
CREB3L3	1.40307	0.423444	0.271214	1.56129	0.118455	0.476087	CREB3L3	0.322313	FALSE
PGAM5	1.92361	0.301502	0.189367	1.59216	0.111349	0.476087	PGAM5	0.322313	FALSE
SMARCAL1	5.18527	-0.188776	0.120145	-1.57123	0.116129	0.476087	SMARCAL1	0.322313	FALSE
IL17D	1.61093	0.363171	0.227401	1.59705	0.110254	0.476087	IL17D	0.322313	FALSE
TMIGD2	1.36149	0.441848	0.282991	1.56135	0.11844	0.476087	TMIGD2	0.322313	FALSE
GCK	1.36586	0.452561	0.283148	1.59832	0.109972	0.476087	GCK	0.322313	FALSE
AP4E1	7.31874	-0.19474	0.122246	-1.59302	0.111156	0.476087	AP4E1	0.322313	FALSE
FLT1	90.2423	-0.386834	0.242583	-1.59465	0.110791	0.476087	FLT1	0.322313	FALSE
LINC00350	1.3778	0.446892	0.279681	1.59786	0.110073	0.476087	LINC00350	0.322313	FALSE
TOX3	1.34929	0.440034	0.275405	1.59777	0.110094	0.476087	TOX3	0.322313	FALSE
CES5A	1.36053	0.436147	0.273457	1.59494	0.110726	0.476087	CES5A	0.322313	FALSE
IRX6	1.42625	0.416175	0.260625	1.59683	0.110303	0.476087	IRX6	0.322313	FALSE
ZNF692	2.72884	0.218052	0.140032	1.55716	0.119433	0.476087	ZNF692	0.322313	FALSE
KMO	1.48545	0.38944	0.249589	1.56032	0.118684	0.476087	KMO	0.322313	FALSE
LINC00570	1.3709	0.440188	0.275398	1.59837	0.109961	0.476087	LINC00570	0.322313	FALSE
ZNF264	5.62428	-0.17594	0.111436	-1.57884	0.114373	0.476087	ZNF264	0.322313	FALSE
FNTA	7.16374	-0.216457	0.137948	-1.56912	0.11662	0.476087	FNTA	0.322313	FALSE
FCAR	1.39196	0.432424	0.270849	1.59655	0.110366	0.476087	FCAR	0.322313	FALSE
IKBKB	18.2125	-0.260574	0.161255	-1.61591	0.106113	0.476087	IKBKB	0.322313	FALSE
GOLGA7	4.15506	-0.164414	0.104692	-1.57046	0.116308	0.476087	GOLGA7	0.322313	FALSE
SFMBT2	12.3643	-0.258237	0.161771	-1.59631	0.110419	0.476087	SFMBT2	0.322313	FALSE
TMEM233	3.57915	-0.323063	0.20728	-1.55858	0.119095	0.476087	TMEM233	0.322313	FALSE
STYXL1	4.26115	-0.193144	0.123317	-1.56624	0.117292	0.476087	STYXL1	0.322313	FALSE
AGO3	30.714	-0.275455	0.1758	-1.56686	0.117147	0.476087	AGO3	0.322313	FALSE
NLGN3	1.43576	0.412821	0.260098	1.58718	0.112473	0.476087	NLGN3	0.322313	FALSE
MSN	29.8679	-0.327148	0.202533	-1.61528	0.10625	0.476087	MSN	0.322313	FALSE
SERINC4	1.48213	0.423278	0.264134	1.60252	0.109042	0.476087	SERINC4	0.322313	FALSE
CATSPER3	1.33398	0.445866	0.281617	1.58324	0.113367	0.476087	CATSPER3	0.322313	FALSE
EXTL3-AS1	1.42962	0.386796	0.246984	1.56607	0.117332	0.476087	EXTL3-AS1	0.322313	FALSE
RASSF8	42.4995	-0.33173	0.211985	-1.56488	0.117612	0.476087	RASSF8	0.322313	FALSE
MYCN	1.4897	0.391829	0.243095	1.61183	0.106998	0.476087	MYCN	0.322313	FALSE
MBOAT4	1.41389	0.410718	0.256753	1.59966	0.109673	0.476087	MBOAT4	0.322313	FALSE
RASSF7	1.85853	0.269186	0.171574	1.56892	0.116666	0.476087	RASSF7	0.322313	FALSE
RNH1	8.43818	-0.227653	0.142228	-1.60062	0.10946	0.476087	RNH1	0.322313	FALSE
CDKN1B	3.87603	-0.242889	0.15064	-1.61238	0.10688	0.476087	CDKN1B	0.322313	FALSE
IL2RA	2.05967	0.380443	0.243965	1.55942	0.118897	0.476087	IL2RA	0.322313	FALSE
KRTCAP3	1.60976	0.32782	0.208548	1.57192	0.11597	0.476087	KRTCAP3	0.322313	FALSE
RAB10	25.4608	-0.281696	0.175808	-1.6023	0.10909	0.476087	RAB10	0.322313	FALSE
ZNF512	7.11224	-0.191864	0.122904	-1.56108	0.118505	0.476087	ZNF512	0.322313	FALSE
LIN7B	2.3276	0.224281	0.143476	1.5632	0.118006	0.476087	LIN7B	0.322313	FALSE
CCAR2	4.52002	-0.184715	0.117906	-1.56664	0.117199	0.476087	CCAR2	0.322313	FALSE
PRKD3	20.5694	-0.284166	0.178643	-1.59069	0.111678	0.476087	PRKD3	0.322313	FALSE
FAM186B	1.58394	0.36151	0.229857	1.57276	0.115774	0.476087	FAM186B	0.322313	FALSE
FGF20	1.35379	0.449382	0.286995	1.56582	0.117391	0.476087	FGF20	0.322313	FALSE
ARPP19	7.10269	-0.192228	0.119521	-1.60832	0.107766	0.476087	ARPP19	0.322313	FALSE
STRC	1.38555	0.396575	0.252548	1.5703	0.116346	0.476087	STRC	0.322313	FALSE
CTRB1	1.38848	0.430238	0.272407	1.57939	0.114246	0.476087	CTRB1	0.322313	FALSE
EBF1	131.34	-0.353926	0.222946	-1.58749	0.112401	0.476087	EBF1	0.322313	FALSE
GRM7-AS1	1.3761	0.435578	0.274957	1.58417	0.113155	0.476087	GRM7-AS1	0.322313	FALSE
LZTS3	1.62403	0.392657	0.242964	1.61611	0.10607	0.476087	LZTS3	0.322313	FALSE
PRNP	3.20272	-0.221384	0.140086	-1.58034	0.114029	0.476087	PRNP	0.322313	FALSE
EFCAB2	13.9339	-0.252814	0.160681	-1.57339	0.115627	0.476087	EFCAB2	0.322313	FALSE
TRAPPC12-AS1	1.39428	0.421214	0.268001	1.57169	0.116023	0.476087	TRAPPC12-AS1	0.322313	FALSE
C20orf202	1.33667	0.453793	0.283721	1.59943	0.109725	0.476087	C20orf202	0.322313	FALSE
KLRC2	1.33674	0.445964	0.284978	1.56491	0.117605	0.476087	KLRC2	0.322313	FALSE
KIFC3	14.5067	-0.249417	0.157755	-1.58104	0.113869	0.476087	KIFC3	0.322313	FALSE
PSD2	1.36056	0.44205	0.279057	1.58408	0.113175	0.476087	PSD2	0.322313	FALSE
UBR1	30.7484	-0.29325	0.182689	-1.60518	0.108454	0.476087	UBR1	0.322313	FALSE
SFXN1	6.50517	-0.187695	0.120373	-1.55928	0.118929	0.476087	SFXN1	0.322313	FALSE
MBD2	16.2157	-0.264537	0.166346	-1.59029	0.11177	0.476087	MBD2	0.322313	FALSE
SOHLH2	1.33687	0.451224	0.289571	1.55825	0.119174	0.476087	SOHLH2	0.322313	FALSE
SERTM1	1.36735	0.445736	0.277904	1.60392	0.108732	0.476087	SERTM1	0.322313	FALSE
MYBL1	1.57927	0.368494	0.228915	1.60974	0.107455	0.476087	MYBL1	0.322313	FALSE
CHRND	1.35677	0.453499	0.283911	1.59733	0.110192	0.476087	CHRND	0.322313	FALSE
PTAFR	1.85384	0.3385	0.212006	1.59665	0.110344	0.476087	PTAFR	0.322313	FALSE
HCRTR1	1.56175	0.373523	0.238177	1.56826	0.116821	0.476087	HCRTR1	0.322313	FALSE
FAM53B-AS1	1.76873	-0.327444	0.210036	-1.559	0.118998	0.476087	FAM53B-AS1	0.322313	FALSE
VWA8	17.3867	-0.290951	0.184482	-1.57713	0.114767	0.476087	VWA8	0.322313	FALSE
TSC22D1	39.4004	-0.330421	0.208012	-1.58847	0.11218	0.476087	TSC22D1	0.322313	FALSE
KPNA3	15.038	-0.248621	0.158081	-1.57274	0.115778	0.476087	KPNA3	0.322313	FALSE
FAM216B	1.33513	0.45077	0.288298	1.56356	0.117922	0.476087	FAM216B	0.322313	FALSE
CPB2	1.4575	0.406806	0.259598	1.56706	0.1171	0.476087	CPB2	0.322313	FALSE
C17orf107	1.3928	0.417903	0.26468	1.5789	0.114359	0.476087	C17orf107	0.322313	FALSE
QKI	61.6711	-0.306475	0.194515	-1.57558	0.115122	0.476087	QKI	0.322313	FALSE
TGFBR2	65.1032	-0.34873	0.221472	-1.5746	0.115349	0.476087	TGFBR2	0.322313	FALSE
DIAPH3-AS2	1.33424	0.466757	0.291231	1.60271	0.109	0.476087	DIAPH3-AS2	0.322313	FALSE
HMSD	1.3764	0.431747	0.275557	1.56682	0.117157	0.476087	HMSD	0.322313	FALSE
ZNF524	2.01316	0.251658	0.156702	1.60596	0.108283	0.476087	ZNF524	0.322313	FALSE
RN7SL832P	1.41817	0.409332	0.2596	1.57678	0.114847	0.476087	RN7SL832P	0.322313	FALSE
CPSF3	4.34756	-0.180881	0.112641	-1.60581	0.108316	0.476087	CPSF3	0.322313	FALSE
OSR1	1.3736	0.43254	0.275353	1.57085	0.116216	0.476087	OSR1	0.322313	FALSE
EMCN	220.298	-0.37693	0.24134	-1.56182	0.11833	0.476087	EMCN	0.322313	FALSE
CXCL14	2.53505	0.434416	0.274414	1.58307	0.113405	0.476087	CXCL14	0.322313	FALSE
C15orf48	1.4772	0.386998	0.241449	1.60281	0.108976	0.476087	C15orf48	0.322313	FALSE
CDK8	16.8749	-0.242232	0.153113	-1.58205	0.113639	0.476087	CDK8	0.322313	FALSE
FAM221A	3.64781	-0.201319	0.127732	-1.5761	0.115002	0.476087	FAM221A	0.322313	FALSE
UFM1	7.20198	-0.18709	0.117021	-1.59878	0.10987	0.476087	UFM1	0.322313	FALSE
LRRC72	1.36298	0.454425	0.284236	1.59876	0.109874	0.476087	LRRC72	0.322313	FALSE
ZAR1L	1.33515	0.44984	0.281901	1.59574	0.110548	0.476087	ZAR1L	0.322313	FALSE
AZU1	1.33722	0.442632	0.278545	1.58908	0.112041	0.476087	AZU1	0.322313	FALSE
ZGLP1	1.47203	0.403247	0.253235	1.59238	0.111299	0.476087	ZGLP1	0.322313	FALSE
LINC01107	1.35696	0.438187	0.277276	1.58033	0.114032	0.476087	LINC01107	0.322313	FALSE
KLHL30	1.40813	0.404814	0.255696	1.58319	0.113379	0.476087	KLHL30	0.322313	FALSE
MGA	14.2214	-0.221854	0.138245	-1.60478	0.108541	0.476087	MGA	0.322313	FALSE
RASGEF1C	1.59899	0.387566	0.241992	1.60157	0.109252	0.476087	RASGEF1C	0.322313	FALSE
ARL2BP	6.02409	-0.198874	0.126867	-1.56757	0.11698	0.476087	ARL2BP	0.322313	FALSE
FBXW7	28.7776	-0.294064	0.188409	-1.56078	0.118576	0.476087	FBXW7	0.322313	FALSE
USP38	4.13545	-0.18691	0.116749	-1.60095	0.109387	0.476087	USP38	0.322313	FALSE
TNIP3	1.39726	0.417354	0.267068	1.56272	0.118118	0.476087	TNIP3	0.322313	FALSE
CLEC4C	1.40996	0.433298	0.272158	1.59208	0.111366	0.476087	CLEC4C	0.322313	FALSE
APOBEC1	1.3432	0.445621	0.28566	1.55997	0.118767	0.476087	APOBEC1	0.322313	FALSE
CAPN8	1.37341	0.420748	0.268713	1.56579	0.117398	0.476087	CAPN8	0.322313	FALSE
TTPA	1.33625	0.456213	0.282289	1.61612	0.106068	0.476087	TTPA	0.322313	FALSE
TPI1	11.4348	-0.258788	0.165575	-1.56297	0.118059	0.476087	TPI1	0.322313	FALSE
SOCS2	3.82767	-0.244386	0.151189	-1.61644	0.106	0.476087	SOCS2	0.322313	FALSE
HRNR	1.55637	0.364178	0.226907	1.60497	0.108501	0.476087	HRNR	0.322313	FALSE
LRRC3	1.38609	0.41732	0.262583	1.58929	0.111995	0.476087	LRRC3	0.322313	FALSE
SLC35A3	6.99456	-0.222298	0.141348	-1.5727	0.115789	0.476087	SLC35A3	0.322313	FALSE
SH3BP1	1.41419	0.404386	0.258235	1.56596	0.117358	0.476087	SH3BP1	0.322313	FALSE
GPC4	3.25552	0.395018	0.253058	1.56098	0.118529	0.476087	GPC4	0.322313	FALSE
AADACL3	1.33329	0.461452	0.289865	1.59195	0.111395	0.476087	AADACL3	0.322313	FALSE
PCGF5	17.0488	-0.270181	0.170645	-1.58329	0.113356	0.476087	PCGF5	0.322313	FALSE
LINC00989	2.85197	-0.342877	0.214498	-1.59851	0.10993	0.476087	LINC00989	0.322313	FALSE
CCNI	19.6923	-0.269489	0.166806	-1.61559	0.106183	0.476087	CCNI	0.322313	FALSE
CALB2	1.37062	0.41644	0.265586	1.56801	0.11688	0.476087	CALB2	0.322313	FALSE
PNPLA8	9.8024	-0.224723	0.140739	-1.59673	0.110325	0.476087	PNPLA8	0.322313	FALSE
THAP8	1.73637	0.327796	0.203197	1.61319	0.106703	0.476087	THAP8	0.322313	FALSE
LRRIQ1	2.13651	0.275063	0.175692	1.5656	0.117441	0.476087	LRRIQ1	0.322313	FALSE
SEMA4D	8.46718	-0.253727	0.161785	-1.5683	0.116812	0.476087	SEMA4D	0.322313	FALSE
KMT2E	61.6623	-0.324297	0.204774	-1.58368	0.113266	0.476087	KMT2E	0.322313	FALSE
NAPEPLD	4.78047	-0.17991	0.11415	-1.57608	0.115008	0.476087	NAPEPLD	0.322313	FALSE
RGPD4	1.61029	0.324379	0.207842	1.5607	0.118595	0.476087	RGPD4	0.322313	FALSE
PEG10	1.51039	0.429521	0.275136	1.56112	0.118495	0.476087	PEG10	0.322313	FALSE
CEBPA	1.36906	0.4262	0.268496	1.58736	0.112431	0.476087	CEBPA	0.322313	FALSE
ZNF507	6.03894	-0.172984	0.11086	-1.56038	0.118671	0.476087	ZNF507	0.322313	FALSE
PON1	1.38255	0.432094	0.277175	1.55892	0.119015	0.476087	PON1	0.322313	FALSE
SLC6A7	1.35013	0.436302	0.279944	1.55853	0.119107	0.476087	SLC6A7	0.322313	FALSE
CSNK1A1	46.6529	-0.297781	0.187236	-1.5904	0.111744	0.476087	CSNK1A1	0.322313	FALSE
SMPD3	1.42763	0.388263	0.24928	1.55754	0.119342	0.476087	SMPD3	0.322313	FALSE
LEF1	3.67209	0.398712	0.247419	1.61148	0.107074	0.476087	LEF1	0.322313	FALSE
SPINK6	1.33524	0.436915	0.279587	1.56272	0.118119	0.476087	SPINK6	0.322313	FALSE
NDUFB2-AS1	1.39275	0.425261	0.264159	1.60987	0.107427	0.476087	NDUFB2-AS1	0.322313	FALSE
GANAB	5.86087	-0.190417	0.119857	-1.5887	0.112129	0.476087	GANAB	0.322313	FALSE
ZDHHC19	1.37022	0.439767	0.273875	1.60572	0.108335	0.476087	ZDHHC19	0.322313	FALSE
TCL1B	1.33892	0.453972	0.286521	1.58443	0.113096	0.476087	TCL1B	0.322313	FALSE
PPP2R3A	11.8687	-0.253915	0.158804	-1.59892	0.109838	0.476087	PPP2R3A	0.322313	FALSE
KCTD20	9.0267	-0.220121	0.139415	-1.57889	0.114361	0.476087	KCTD20	0.322313	FALSE
TAF15	29.5288	-0.276953	0.176893	-1.56565	0.11743	0.476087	TAF15	0.322313	FALSE
SLFN14	1.3389	0.455628	0.282929	1.6104	0.107311	0.476087	SLFN14	0.322313	FALSE
BFSP2	1.43756	0.40604	0.256424	1.58347	0.113315	0.476087	BFSP2	0.322313	FALSE
CLDN2	1.39017	0.430502	0.268682	1.60227	0.109095	0.476087	CLDN2	0.322313	FALSE
MESP2	1.38312	0.439471	0.272902	1.61037	0.107318	0.476087	MESP2	0.322313	FALSE
SNX29	22.7322	-0.276902	0.176301	-1.57062	0.116271	0.476087	SNX29	0.322313	FALSE
TMEM138	3.1235	-0.187014	0.118972	-1.57192	0.115969	0.476087	TMEM138	0.322313	FALSE
TBC1D2	3.47399	-0.240429	0.152787	-1.57362	0.115576	0.476087	TBC1D2	0.322313	FALSE
FNBP4	27.3057	-0.259543	0.166396	-1.55979	0.11881	0.476087	FNBP4	0.322313	FALSE
DLL3	1.35378	0.458515	0.286245	1.60183	0.109194	0.476087	DLL3	0.322313	FALSE
SRRD	1.89163	0.282911	0.177113	1.59734	0.110189	0.476087	SRRD	0.322313	FALSE
NIPSNAP3A	3.34433	-0.191237	0.122259	-1.56419	0.117772	0.476087	NIPSNAP3A	0.322313	FALSE
FAM111B	1.44274	0.445437	0.277157	1.60717	0.108018	0.476087	FAM111B	0.322313	FALSE
VTCN1	1.36091	0.441068	0.281491	1.5669	0.117139	0.476087	VTCN1	0.322313	FALSE
SPIN1	11.2365	-0.246608	0.152793	-1.614	0.106528	0.476087	SPIN1	0.322313	FALSE
SUSD2	1.36959	0.411467	0.263165	1.56353	0.117928	0.476087	SUSD2	0.322313	FALSE
BCR	26.8646	-0.29857	0.189417	-1.57626	0.114966	0.476087	BCR	0.322313	FALSE
GGTLC2	1.33859	0.464274	0.288371	1.60999	0.1074	0.476087	GGTLC2	0.322313	FALSE
CD58	13.4403	-0.234522	0.146439	-1.6015	0.109267	0.476087	CD58	0.322313	FALSE
XPA	6.67258	-0.199372	0.12346	-1.61488	0.106338	0.476087	XPA	0.322313	FALSE
EHBP1L1	6.46596	-0.237819	0.148687	-1.59946	0.109717	0.476087	EHBP1L1	0.322313	FALSE
HIC2	3.18752	0.236695	0.150536	1.57235	0.11587	0.476087	HIC2	0.322313	FALSE
RPS6KA4	2.63916	-0.222879	0.139379	-1.59909	0.109802	0.476087	RPS6KA4	0.322313	FALSE
DACT3	1.62791	0.370359	0.237064	1.56228	0.118222	0.476087	DACT3	0.322313	FALSE
ITGAV	38.9919	-0.33701	0.21347	-1.57872	0.1144	0.476087	ITGAV	0.322313	FALSE
SP3	15.9961	-0.254324	0.161008	-1.57958	0.114203	0.476087	SP3	0.322313	FALSE
ZNF491	2.20142	0.249675	0.157243	1.58783	0.112325	0.476087	ZNF491	0.322313	FALSE
HARS2	3.17246	-0.191548	0.122857	-1.55911	0.11897	0.476087	HARS2	0.322313	FALSE
LAMTOR3	2.95735	-0.200164	0.124596	-1.60651	0.108162	0.476087	LAMTOR3	0.322313	FALSE
KBTBD13	1.35877	0.448233	0.27931	1.60478	0.108541	0.476087	KBTBD13	0.322313	FALSE
TPRX1	1.35722	0.446285	0.281696	1.58428	0.113129	0.476087	TPRX1	0.322313	FALSE
DNM1L	14.4077	-0.219668	0.140705	-1.5612	0.118476	0.476087	DNM1L	0.322313	FALSE
DENND5B-AS1	1.88761	0.301259	0.190038	1.58526	0.112907	0.476087	DENND5B-AS1	0.322313	FALSE
GALNT6	1.67198	0.36497	0.229847	1.58788	0.112313	0.476087	GALNT6	0.322313	FALSE
ADM5	1.42455	0.392851	0.245153	1.60247	0.109051	0.476087	ADM5	0.322313	FALSE
ERICH1	14.7734	-0.243235	0.151238	-1.60829	0.107771	0.476087	ERICH1	0.322313	FALSE
AMHR2	1.59188	0.333503	0.212405	1.57013	0.116386	0.476087	AMHR2	0.322313	FALSE
ENKUR	1.49123	0.398753	0.250882	1.58941	0.111969	0.476087	ENKUR	0.322313	FALSE
CARD8	21.818	-0.27052	0.167683	-1.61328	0.106683	0.476087	CARD8	0.322313	FALSE
BAZ2A	11.51	-0.200793	0.127157	-1.5791	0.114314	0.476087	BAZ2A	0.322313	FALSE
ETAA1	3.4954	-0.209841	0.133455	-1.57237	0.115864	0.476087	ETAA1	0.322313	FALSE
PPA2	18.2273	-0.241635	0.153601	-1.57313	0.115689	0.476087	PPA2	0.322313	FALSE
CYP19A1	1.45744	0.399738	0.254714	1.56936	0.116565	0.476087	CYP19A1	0.322313	FALSE
CXCL5	1.34953	0.431797	0.267871	1.61196	0.106971	0.476087	CXCL5	0.322313	FALSE
MUC7	1.34895	0.433461	0.278157	1.55833	0.119154	0.476087	MUC7	0.322313	FALSE
ICAM5	1.35298	0.449151	0.280832	1.59936	0.109741	0.476087	ICAM5	0.322313	FALSE
FBXW8	8.53104	-0.204955	0.129719	-1.57998	0.114111	0.476087	FBXW8	0.322313	FALSE
LINC00972	1.34443	0.440557	0.279987	1.57349	0.115605	0.476087	LINC00972	0.322313	FALSE
GUSB	4.58915	-0.210916	0.132085	-1.59682	0.110305	0.476087	GUSB	0.322313	FALSE
ZNF736	6.16573	-0.201474	0.127437	-1.58097	0.113885	0.476087	ZNF736	0.322313	FALSE
ZNF716	1.36261	0.459098	0.285041	1.61064	0.107259	0.476087	ZNF716	0.322313	FALSE
XPNPEP2	1.36379	0.453497	0.280497	1.61676	0.10593	0.476087	XPNPEP2	0.322313	FALSE
M1AP	1.41571	0.424857	0.272331	1.56008	0.118741	0.476087	M1AP	0.322313	FALSE
SND1	24.6886	-0.255766	0.164052	-1.55906	0.118983	0.476087	SND1	0.322313	FALSE
STARD7	5.65758	-0.203836	0.127085	-1.60393	0.108729	0.476087	STARD7	0.322313	FALSE
PLD3	9.41463	-0.200205	0.124693	-1.60558	0.108367	0.476087	PLD3	0.322313	FALSE
CADPS2	81.9945	-0.33358	0.209651	-1.59112	0.111583	0.476087	CADPS2	0.322313	FALSE
SPAM1	1.33869	0.439646	0.281742	1.56046	0.118652	0.476087	SPAM1	0.322313	FALSE
SLC13A1	1.35826	0.446042	0.282278	1.58015	0.114072	0.476087	SLC13A1	0.322313	FALSE
MCM10	1.45123	0.423016	0.269196	1.57141	0.116088	0.476087	MCM10	0.322313	FALSE
WIF1	1.54614	0.425604	0.271312	1.56869	0.116721	0.476087	WIF1	0.322313	FALSE
AVPR1A	1.35704	0.448668	0.280694	1.59842	0.109949	0.476087	AVPR1A	0.322313	FALSE
ST8SIA6	57.4164	-0.330559	0.212032	-1.559	0.118996	0.476087	ST8SIA6	0.322313	FALSE
KNDC1	1.3973	0.420487	0.261357	1.60886	0.107647	0.476087	KNDC1	0.322313	FALSE
NAAA	4.59398	-0.192688	0.119249	-1.61585	0.106128	0.476087	NAAA	0.322313	FALSE
LAMA3	3.59712	0.291106	0.18336	1.58762	0.112372	0.476087	LAMA3	0.322313	FALSE
PADI2	1.39117	0.440087	0.275819	1.59557	0.110585	0.476087	PADI2	0.322313	FALSE
BIN1	2.24354	0.247428	0.155387	1.59234	0.111309	0.476087	BIN1	0.322313	FALSE
CCDC148-AS1	1.43815	0.422013	0.261917	1.61125	0.107126	0.476087	CCDC148-AS1	0.322313	FALSE
AKAP9	37.1032	-0.293996	0.184552	-1.59302	0.111155	0.476087	AKAP9	0.322313	FALSE
CDK14	13.6891	-0.254059	0.162376	-1.56463	0.11767	0.476087	CDK14	0.322313	FALSE
NOTCH3	2.39152	-0.334374	0.213019	-1.56969	0.116487	0.476087	NOTCH3	0.322313	FALSE
ABHD8	2.50498	0.247076	0.1541	1.60335	0.108858	0.476087	ABHD8	0.322313	FALSE
ABI1	18.8046	-0.260401	0.164218	-1.5857	0.112807	0.476087	ABI1	0.322313	FALSE
GAD2	1.43586	0.434153	0.273139	1.5895	0.111949	0.476087	GAD2	0.322313	FALSE
DNAJB1	2.30124	0.266665	0.168824	1.57954	0.114211	0.476087	DNAJB1	0.322313	FALSE
ICAM4	1.39934	0.407538	0.261547	1.55818	0.11919	0.476087	ICAM4	0.322313	FALSE
DAO	1.43419	0.419144	0.260062	1.61171	0.107025	0.476087	DAO	0.322313	FALSE
TLK1	20.0487	-0.247945	0.154336	-1.60653	0.108158	0.476087	TLK1	0.322313	FALSE
MRPL3	7.12493	-0.202813	0.125687	-1.61364	0.106606	0.476087	MRPL3	0.322313	FALSE
IQCG	4.88116	-0.210381	0.132451	-1.58837	0.112204	0.476087	IQCG	0.322313	FALSE
CCDC85C	3.25828	0.252986	0.157609	1.60515	0.108461	0.476087	CCDC85C	0.322313	FALSE
PIK3R6	1.73975	0.357993	0.22392	1.59875	0.109876	0.476087	PIK3R6	0.322313	FALSE
CCDC42	1.34251	0.439786	0.281225	1.56382	0.117859	0.476087	CCDC42	0.322313	FALSE
DZIP3	5.68468	-0.211011	0.134198	-1.57239	0.115861	0.476087	DZIP3	0.322313	FALSE
NR1I2	1.35229	0.443558	0.283345	1.56543	0.117481	0.476087	NR1I2	0.322313	FALSE
DAAM1	31.3184	-0.285926	0.179818	-1.59009	0.111815	0.476087	DAAM1	0.322313	FALSE
HCRT	1.33752	0.442226	0.274224	1.61265	0.106821	0.476087	HCRT	0.322313	FALSE
COL6A5	1.35309	0.448184	0.282696	1.58539	0.112878	0.476087	COL6A5	0.322313	FALSE
TMCC1	26.3364	-0.284326	0.181138	-1.56967	0.116492	0.476087	TMCC1	0.322313	FALSE
FANCM	5.19778	-0.196289	0.121584	-1.61443	0.106433	0.476087	FANCM	0.322313	FALSE
ACKR4	3.62368	-0.250449	0.159807	-1.5672	0.117069	0.476087	ACKR4	0.322313	FALSE
CPNE4	2.46276	0.296206	0.183993	1.60988	0.107425	0.476087	CPNE4	0.322313	FALSE
OSTN-AS1	1.35414	0.444738	0.278208	1.59858	0.109913	0.476087	OSTN-AS1	0.322313	FALSE
GPR179	1.33831	0.452955	0.285081	1.58886	0.112092	0.476087	GPR179	0.322313	FALSE
PIRT	1.37413	0.442926	0.282593	1.56736	0.11703	0.476087	PIRT	0.322313	FALSE
EHHADH-AS1	1.35415	0.445065	0.283962	1.56734	0.117035	0.476087	EHHADH-AS1	0.322313	FALSE
VPS8	14.876	-0.240764	0.152545	-1.57832	0.114493	0.476087	VPS8	0.322313	FALSE
RNF144B	14.2154	-0.262797	0.168451	-1.56009	0.11874	0.476087	RNF144B	0.322313	FALSE
DYNC1H1	23.1041	-0.268536	0.167151	-1.60655	0.108153	0.476087	DYNC1H1	0.322313	FALSE
DLK1	1.66583	0.394242	0.249443	1.58049	0.113995	0.476087	DLK1	0.322313	FALSE
HMGXB4	6.14303	-0.187093	0.119027	-1.57186	0.115982	0.476087	HMGXB4	0.322313	FALSE
FBXO7	7.86317	-0.187522	0.119329	-1.57148	0.116072	0.476087	FBXO7	0.322313	FALSE
MRRF	7.63052	-0.199439	0.125181	-1.59321	0.111113	0.476087	MRRF	0.322313	FALSE
FAM9B	1.44847	0.416788	0.260876	1.59765	0.110122	0.476087	FAM9B	0.322313	FALSE
OLFM3	1.47124	0.445322	0.275515	1.61633	0.106023	0.476087	OLFM3	0.322313	FALSE
CACHD1	7.07065	-0.312614	0.1966	-1.5901	0.111812	0.476087	CACHD1	0.322313	FALSE
UBE2Q2	12.0276	-0.232484	0.146288	-1.58922	0.112011	0.476087	UBE2Q2	0.322313	FALSE
CCSER2	29.014	-0.293472	0.183941	-1.59547	0.110608	0.476087	CCSER2	0.322313	FALSE
SPOP	20.0025	-0.270142	0.170428	-1.58508	0.112948	0.476087	SPOP	0.322313	FALSE
LCA5	2.79683	-0.222022	0.13994	-1.58655	0.112615	0.476087	LCA5	0.322313	FALSE
BBX	33.5097	-0.295759	0.184922	-1.59937	0.109739	0.476087	BBX	0.322313	FALSE
ZPLD1	1.60964	0.369109	0.234912	1.57127	0.116121	0.476087	ZPLD1	0.322313	FALSE
BICC1	14.8901	-0.354142	0.220488	-1.60617	0.108236	0.476087	BICC1	0.322313	FALSE
SLC9A1	3.44855	0.217774	0.139494	1.56117	0.118483	0.476087	SLC9A1	0.322313	FALSE
TCEAL5	1.33307	0.462449	0.287631	1.60778	0.107882	0.476087	TCEAL5	0.322313	FALSE
MYLK-AS1	2.66101	0.223144	0.140404	1.5893	0.111992	0.476087	MYLK-AS1	0.322313	FALSE
SCRN2	3.15403	-0.21484	0.135821	-1.58179	0.113698	0.476087	SCRN2	0.322313	FALSE
KPNB1	16.4154	-0.237614	0.152533	-1.55779	0.119284	0.476087	KPNB1	0.322313	FALSE
AQP8	1.35641	0.447339	0.278713	1.60502	0.10849	0.476087	AQP8	0.322313	FALSE
TSPAN3	7.44069	-0.203654	0.127585	-1.59622	0.110439	0.476087	TSPAN3	0.322313	FALSE
MS4A2	1.37572	0.42224	0.270733	1.55962	0.11885	0.476087	MS4A2	0.322313	FALSE
RPS17	7.29254	-0.323696	0.206328	-1.56884	0.116684	0.476087	RPS17	0.322313	FALSE
THBS4	4.66933	-0.387828	0.240715	-1.61115	0.107147	0.476087	THBS4	0.322313	FALSE
PRODH	1.34378	0.459489	0.287968	1.59563	0.110572	0.476087	PRODH	0.322313	FALSE
GAB4	1.34086	0.455432	0.283496	1.60648	0.108168	0.476087	GAB4	0.322313	FALSE
CABP4	1.68998	0.314816	0.198151	1.58877	0.112112	0.476087	CABP4	0.322313	FALSE
TRPM2	1.4744	0.376399	0.240561	1.56467	0.117659	0.476087	TRPM2	0.322313	FALSE
RECK	10.74	-0.215349	0.136902	-1.57302	0.115715	0.476087	RECK	0.322313	FALSE
SETD4	4.21791	-0.163609	0.103685	-1.57794	0.11458	0.476087	SETD4	0.322313	FALSE
SYT11	2.48575	0.231007	0.145581	1.5868	0.112559	0.476087	SYT11	0.322313	FALSE
FBXL17	44.6103	-0.321025	0.199001	-1.61318	0.106704	0.476087	FBXL17	0.322313	FALSE
BRD9	10.7549	-0.235402	0.147442	-1.59657	0.110362	0.476087	BRD9	0.322313	FALSE
EFCAB14-AS1	2.05296	0.314266	0.201822	1.55714	0.119437	0.476087	EFCAB14-AS1	0.322313	FALSE
TMPRSS7	1.37777	0.440807	0.279104	1.57937	0.114252	0.476087	TMPRSS7	0.322313	FALSE
TTC33	6.71443	-0.196229	0.1223	-1.60449	0.108606	0.476087	TTC33	0.322313	FALSE
TMEM204	11.4759	-0.295829	0.186568	-1.58564	0.112822	0.476087	TMEM204	0.322313	FALSE
ANKH	27.8894	-0.303848	0.193347	-1.57151	0.116063	0.476087	ANKH	0.322313	FALSE
SLITRK2	1.33773	0.457804	0.289207	1.58296	0.11343	0.476087	SLITRK2	0.322313	FALSE
RNF180	20.4893	-0.278203	0.17718	-1.57017	0.116375	0.476087	RNF180	0.322313	FALSE
SMDT1	3.90377	-0.218751	0.138677	-1.57741	0.114701	0.476087	SMDT1	0.322313	FALSE
NUCB2	13.9975	-0.270477	0.171932	-1.57316	0.115681	0.476087	NUCB2	0.322313	FALSE
TGFBR3	36.9609	-0.334918	0.208628	-1.60533	0.10842	0.476087	TGFBR3	0.322313	FALSE
NAV2-AS4	1.33515	0.447738	0.283141	1.58132	0.113804	0.476087	NAV2-AS4	0.322313	FALSE
RAG2	1.38928	0.439784	0.273645	1.60713	0.108026	0.476087	RAG2	0.322313	FALSE
PBX3	23.2271	-0.292084	0.184399	-1.58398	0.113198	0.476087	PBX3	0.322313	FALSE
TNFSF8	1.40984	0.404646	0.256677	1.57648	0.114915	0.476087	TNFSF8	0.322313	FALSE
NTRK3-AS1	1.33124	0.448219	0.285974	1.56734	0.117035	0.476087	NTRK3-AS1	0.322313	FALSE
CLUAP1	4.32613	-0.174864	0.112167	-1.55896	0.119006	0.476087	CLUAP1	0.322313	FALSE
ESM1	1.39049	0.454642	0.285587	1.59196	0.111394	0.476087	ESM1	0.322313	FALSE
FAM161B	1.82529	0.293741	0.184595	1.59127	0.111548	0.476087	FAM161B	0.322313	FALSE
TPRG1	3.69052	-0.232386	0.148764	-1.56211	0.118263	0.476087	TPRG1	0.322313	FALSE
PIGL	12.9941	-0.235769	0.146797	-1.60609	0.108254	0.476087	PIGL	0.322313	FALSE
NRXN3	18.134	-0.401405	0.254089	-1.57978	0.114157	0.476087	NRXN3	0.322313	FALSE
RPP21	1.61428	0.40189	0.248598	1.61663	0.105959	0.476087	RPP21	0.322313	FALSE
MECOM	230.901	-0.348193	0.221118	-1.57469	0.115327	0.476087	MECOM	0.322313	FALSE
NF1	47.6467	-0.290426	0.185758	-1.56346	0.117944	0.476087	NF1	0.322313	FALSE
MICB	1.63683	0.3085	0.193018	1.5983	0.109977	0.476087	MICB	0.322313	FALSE
SLC2A2	1.45894	0.427867	0.265434	1.61195	0.106972	0.476087	SLC2A2	0.322313	FALSE
VIPAS39	3.71351	-0.18893	0.119269	-1.58407	0.113178	0.476087	VIPAS39	0.322313	FALSE
TRAF4	2.11095	-0.273831	0.170565	-1.60543	0.108399	0.476087	TRAF4	0.322313	FALSE
MCCC1-AS1	1.33725	0.45838	0.289287	1.58452	0.113076	0.476087	MCCC1-AS1	0.322313	FALSE
MMEL1	1.3818	0.390275	0.249247	1.56582	0.117391	0.476087	MMEL1	0.322313	FALSE
CPB1	1.36954	0.430864	0.270973	1.59006	0.111821	0.476087	CPB1	0.322313	FALSE
C1orf141	1.48649	0.414626	0.26257	1.57911	0.114311	0.476087	C1orf141	0.322313	FALSE
MIER1	15.5521	-0.240986	0.150741	-1.59868	0.109891	0.476087	MIER1	0.322313	FALSE
WDR31	2.40765	0.243968	0.156546	1.55844	0.119128	0.476087	WDR31	0.322313	FALSE
PTGDR2	1.34144	0.441567	0.281253	1.57	0.116416	0.476087	PTGDR2	0.322313	FALSE
WDR73	6.78099	-0.197216	0.126619	-1.55755	0.119339	0.476087	WDR73	0.322313	FALSE
CALM1	32.438	-0.29902	0.18744	-1.59528	0.110649	0.476087	CALM1	0.322313	FALSE
ZNF165	1.4674	0.401956	0.256468	1.56728	0.11705	0.476087	ZNF165	0.322313	FALSE
ITPK1-AS1	1.46161	0.405473	0.260313	1.55764	0.11932	0.476087	ITPK1-AS1	0.322313	FALSE
ATXN3	17.5152	-0.243954	0.154069	-1.5834	0.11333	0.476087	ATXN3	0.322313	FALSE
XRN1	29.1737	-0.282951	0.178746	-1.58298	0.113426	0.476087	XRN1	0.322313	FALSE
LDLRAP1	2.78943	0.235469	0.150744	1.56205	0.118277	0.476087	LDLRAP1	0.322313	FALSE
CLIC4	41.9975	-0.326654	0.202921	-1.60976	0.107451	0.476087	CLIC4	0.322313	FALSE
RDH12	1.44163	0.403468	0.256734	1.57154	0.116057	0.476087	RDH12	0.322313	FALSE
TFG	14.4143	-0.241731	0.151125	-1.59954	0.1097	0.476087	TFG	0.322313	FALSE
PLEKHD1	1.523	0.360824	0.225946	1.59695	0.110278	0.476087	PLEKHD1	0.322313	FALSE
NLK	29.0837	-0.287641	0.179994	-1.59806	0.11003	0.476087	NLK	0.322313	FALSE
NOS2	1.3409	0.427163	0.273393	1.56245	0.118182	0.476087	NOS2	0.322313	FALSE
PFDN6	2.49003	0.212583	0.135408	1.56995	0.116428	0.476087	PFDN6	0.322313	FALSE
YLPM1	20.6329	-0.265112	0.164962	-1.6071	0.108032	0.476087	YLPM1	0.322313	FALSE
ACOT6	1.41136	0.435922	0.271725	1.60428	0.108653	0.476087	ACOT6	0.322313	FALSE
EXOSC10	6.4081	-0.181493	0.11281	-1.60884	0.107651	0.476087	EXOSC10	0.322313	FALSE
KIF1B	29.176	-0.283382	0.180783	-1.56752	0.116993	0.476087	KIF1B	0.322313	FALSE
CTH	1.88126	0.28245	0.176001	1.60482	0.108534	0.476087	CTH	0.322313	FALSE
TSC1	6.57949	-0.181774	0.112543	-1.61515	0.106278	0.476087	TSC1	0.322313	FALSE
NAV2-AS1	1.33452	0.452313	0.286144	1.58072	0.113943	0.476087	NAV2-AS1	0.322313	FALSE
AMACR	1.60548	0.379519	0.239703	1.58329	0.113356	0.476087	AMACR	0.322313	FALSE
C8orf88	2.62702	-0.243546	0.152426	-1.5978	0.110089	0.476087	C8orf88	0.322313	FALSE
C1RL	11.5094	-0.250006	0.157431	-1.58803	0.112279	0.476087	C1RL	0.322313	FALSE
MT2A	15.4293	-0.47021	0.298103	-1.57734	0.114717	0.476087	MT2A	0.322313	FALSE
TRIM72	1.38018	0.450552	0.283014	1.59198	0.11139	0.476087	TRIM72	0.322313	FALSE
C4orf3	5.32952	-0.247089	0.154263	-1.60174	0.109213	0.476087	C4orf3	0.322313	FALSE
BCL2A1	1.34251	0.441014	0.281314	1.56769	0.116953	0.476087	BCL2A1	0.322313	FALSE
RNF175	1.39412	0.442688	0.27929	1.58504	0.112956	0.476087	RNF175	0.322313	FALSE
TRIB1	1.83872	0.343961	0.219739	1.56532	0.117509	0.476087	TRIB1	0.322313	FALSE
ACTR5	2.80234	0.194765	0.121215	1.60677	0.108104	0.476087	ACTR5	0.322313	FALSE
NXPE2	1.57246	0.334006	0.211722	1.57756	0.114666	0.476087	NXPE2	0.322313	FALSE
TRIM29	1.34523	0.442728	0.281738	1.57142	0.116085	0.476087	TRIM29	0.322313	FALSE
LAX1	1.4082	0.415757	0.257821	1.61258	0.106835	0.476087	LAX1	0.322313	FALSE
PTPN7	1.58566	0.373405	0.236015	1.58212	0.113621	0.476087	PTPN7	0.322313	FALSE
NUCKS1	22.8268	-0.26358	0.164579	-1.60154	0.109257	0.476087	NUCKS1	0.322313	FALSE
TOMM20	6.43031	-0.217044	0.137159	-1.58243	0.113551	0.476087	TOMM20	0.322313	FALSE
CACNA1C-AS2	1.3502	0.431697	0.275821	1.56513	0.117551	0.476087	CACNA1C-AS2	0.322313	FALSE
VWF	181.86	-0.365777	0.232471	-1.57343	0.115619	0.476087	VWF	0.322313	FALSE
ANO2	142.871	-0.360184	0.227323	-1.58446	0.113089	0.476087	ANO2	0.322313	FALSE
ADRA2C	1.37467	0.443727	0.276829	1.60289	0.108959	0.476087	ADRA2C	0.322313	FALSE
NXN	35.6516	-0.303229	0.193712	-1.56536	0.117499	0.476087	NXN	0.322313	FALSE
ECT2L	2.2703	0.291283	0.180425	1.61443	0.106435	0.476087	ECT2L	0.322313	FALSE
TMEM158	1.34414	0.457371	0.288463	1.58554	0.112843	0.476087	TMEM158	0.322313	FALSE
ZDHHC3	6.77129	-0.167335	0.105299	-1.58914	0.112029	0.476087	ZDHHC3	0.322313	FALSE
TOPAZ1	1.38364	0.426521	0.272377	1.56592	0.117367	0.476087	TOPAZ1	0.322313	FALSE
CYP8B1	1.37356	0.442559	0.283425	1.56147	0.118413	0.476087	CYP8B1	0.322313	FALSE
PFKFB4	1.65878	0.348352	0.220388	1.58063	0.113963	0.476087	PFKFB4	0.322313	FALSE
CDH24	2.22528	0.289583	0.18505	1.56489	0.117609	0.476087	CDH24	0.322313	FALSE
CASP7	4.76733	-0.199564	0.126837	-1.57339	0.115628	0.476087	CASP7	0.322313	FALSE
MYOZ1	1.37601	0.43593	0.27928	1.56091	0.118545	0.476087	MYOZ1	0.322313	FALSE
WDFY2	14.2511	-0.306108	0.190024	-1.61089	0.107204	0.476087	WDFY2	0.322313	FALSE
RNMT	10.1898	-0.204306	0.130207	-1.56909	0.116627	0.476087	RNMT	0.322313	FALSE
GALNT15	5.19991	0.413025	0.262573	1.57299	0.11572	0.476087	GALNT15	0.322313	FALSE
AIRN	1.37075	0.443079	0.275486	1.60835	0.107758	0.476087	AIRN	0.322313	FALSE
PCDH9-AS4	1.50142	0.418486	0.265685	1.57512	0.115229	0.476087	PCDH9-AS4	0.322313	FALSE
TMEM200C	1.34565	0.463789	0.288508	1.60754	0.107935	0.476087	TMEM200C	0.322313	FALSE
VTA1	10.3331	-0.23481	0.14849	-1.58132	0.113805	0.476087	VTA1	0.322313	FALSE
LINC00402	1.34648	0.422858	0.268826	1.57298	0.115724	0.476087	LINC00402	0.322313	FALSE
UBAC2	17.7368	-0.243819	0.155289	-1.5701	0.116391	0.476087	UBAC2	0.322313	FALSE
SEC22C	6.10484	-0.20921	0.129768	-1.61218	0.106922	0.476087	SEC22C	0.322313	FALSE
FAT4	22.2531	-0.288982	0.180442	-1.60153	0.10926	0.476087	FAT4	0.322313	FALSE
IL21-AS1	1.35666	0.425618	0.269045	1.58196	0.11366	0.476087	IL21-AS1	0.322313	FALSE
C4orf51	2.53047	0.269897	0.171675	1.57213	0.115919	0.476087	C4orf51	0.322313	FALSE
TMEM72	1.3485	0.435265	0.273921	1.58901	0.112057	0.476087	TMEM72	0.322313	FALSE
GFRA3	1.40656	0.431643	0.268837	1.60559	0.108363	0.476087	GFRA3	0.322313	FALSE
CCDC33	1.4701	0.414322	0.261172	1.5864	0.112649	0.476087	CCDC33	0.322313	FALSE
BLNK	1.5425	0.372366	0.236022	1.57767	0.114641	0.476087	BLNK	0.322313	FALSE
DNMBP	14.3277	-0.259266	0.160513	-1.61523	0.106262	0.476087	DNMBP	0.322313	FALSE
FGF23	1.41059	0.450105	0.279139	1.61247	0.106859	0.476087	FGF23	0.322313	FALSE
TSPAN4	6.24187	-0.247217	0.153508	-1.61045	0.107299	0.476087	TSPAN4	0.322313	FALSE
IRF6	1.9893	0.317629	0.20114	1.57914	0.114303	0.476087	IRF6	0.322313	FALSE
AKR1C3	7.14269	-0.297143	0.183766	-1.61696	0.105886	0.476087	AKR1C3	0.322313	FALSE
KCNK2	1.48951	0.398905	0.253322	1.57469	0.115327	0.476087	KCNK2	0.322313	FALSE
MUC6	1.64413	0.380077	0.238503	1.59359	0.111027	0.476087	MUC6	0.322313	FALSE
GPR34	1.55077	0.374657	0.236031	1.58732	0.11244	0.476087	GPR34	0.322313	FALSE
FBXO28	10.6763	-0.227117	0.142663	-1.59198	0.111389	0.476087	FBXO28	0.322313	FALSE
ARHGEF11	10.3241	-0.231848	0.144638	-1.60296	0.108943	0.476087	ARHGEF11	0.322313	FALSE
SLITRK6	1.3585	0.45469	0.282587	1.60903	0.107611	0.476087	SLITRK6	0.322313	FALSE
USP28	4.71729	-0.227055	0.143784	-1.57914	0.114304	0.476087	USP28	0.322313	FALSE
BCAS1	1.45937	0.400236	0.251834	1.58928	0.111997	0.476087	BCAS1	0.322313	FALSE
KCNG1	1.43609	0.421082	0.263551	1.59772	0.110104	0.476087	KCNG1	0.322313	FALSE
MKNK1-AS1	1.61458	0.37653	0.235395	1.59957	0.109695	0.476087	MKNK1-AS1	0.322313	FALSE
HBB	8.73842	0.471142	0.299867	1.57117	0.116143	0.476087	HBB	0.322313	FALSE
DPP7	4.9827	-0.205499	0.129589	-1.58578	0.112789	0.476087	DPP7	0.322313	FALSE
ZSWIM3	2.45354	0.243192	0.15143	1.60597	0.10828	0.476087	ZSWIM3	0.322313	FALSE
TNNC2	1.42728	0.410311	0.258586	1.58675	0.11257	0.476087	TNNC2	0.322313	FALSE
WFDC10B	1.41585	0.414189	0.264286	1.5672	0.117069	0.476087	WFDC10B	0.322313	FALSE
DHX9	12.0904	-0.219422	0.140165	-1.56546	0.117476	0.476087	DHX9	0.322313	FALSE
TSEN15	5.44759	-0.190092	0.120044	-1.58351	0.113304	0.476087	TSEN15	0.322313	FALSE
C9orf40	1.92472	0.287134	0.18303	1.56878	0.116699	0.476087	C9orf40	0.322313	FALSE
AGBL4	3.00144	0.264983	0.164899	1.60695	0.108066	0.476087	AGBL4	0.322313	FALSE
HTR3B	1.34674	0.455159	0.285211	1.59587	0.110519	0.476087	HTR3B	0.322313	FALSE
AIM2	1.79298	0.416687	0.259966	1.60285	0.108967	0.476087	AIM2	0.322313	FALSE
ATP1A4	1.47578	0.401292	0.249163	1.61056	0.107275	0.476087	ATP1A4	0.322313	FALSE
NKAIN4	1.40646	0.425638	0.2636	1.61471	0.106374	0.476087	NKAIN4	0.322313	FALSE
POGK	5.24116	-0.183267	0.113349	-1.61684	0.105913	0.476087	POGK	0.322313	FALSE
PCF11	13.323	-0.230457	0.14667	-1.57126	0.116123	0.476087	PCF11	0.322313	FALSE
SPATA6L	7.97488	-0.253978	0.157467	-1.6129	0.106767	0.476087	SPATA6L	0.322313	FALSE
TTC39B	6.99579	-0.212797	0.134142	-1.58635	0.112659	0.476087	TTC39B	0.322313	FALSE
IL33	24.9076	-0.278384	0.177488	-1.56847	0.116772	0.476087	IL33	0.322313	FALSE
AASDHPPT	4.32459	-0.202447	0.128452	-1.57605	0.115014	0.476087	AASDHPPT	0.322313	FALSE
CUL5	20.2946	-0.249276	0.160076	-1.55724	0.119413	0.476087	CUL5	0.322313	FALSE
SLN	1.40334	0.409279	0.261069	1.5677	0.116951	0.476087	SLN	0.322313	FALSE
ULK3	2.98649	-0.19918	0.123476	-1.61311	0.106721	0.476087	ULK3	0.322313	FALSE
PDE6B	1.96266	0.275874	0.175999	1.56748	0.117003	0.476087	PDE6B	0.322313	FALSE
TMEM104	2.78086	0.225221	0.143383	1.57077	0.116236	0.476087	TMEM104	0.322313	FALSE
NR2E1	1.33411	0.463746	0.287403	1.61358	0.10662	0.476087	NR2E1	0.322313	FALSE
NPFFR1	1.35533	0.440099	0.279284	1.57581	0.115069	0.476087	NPFFR1	0.322313	FALSE
ASPG	1.76958	-0.320079	0.199184	-1.60695	0.108066	0.476087	ASPG	0.322313	FALSE
LYRM4	9.04607	-0.219746	0.136277	-1.61249	0.106854	0.476087	LYRM4	0.322313	FALSE
TPP2	13.7838	-0.211814	0.134894	-1.57022	0.116363	0.476087	TPP2	0.322313	FALSE
CENPW	1.49306	0.379669	0.243765	1.55752	0.119346	0.476087	CENPW	0.322313	FALSE
EFNB2	31.9953	-0.331255	0.21048	-1.57381	0.115531	0.476087	EFNB2	0.322313	FALSE
DAOA-AS1	1.36484	0.44483	0.283833	1.56723	0.117062	0.476087	DAOA-AS1	0.322313	FALSE
TNFSF13B	4.63447	-0.201749	0.1259	-1.60245	0.109057	0.476087	TNFSF13B	0.322313	FALSE
NISCH	8.69621	-0.202229	0.125802	-1.60753	0.107939	0.476087	NISCH	0.322313	FALSE
ATG5	12.1623	-0.223784	0.141413	-1.58249	0.113539	0.476087	ATG5	0.322313	FALSE
MCF2L-AS1	1.36132	0.432351	0.27358	1.58035	0.114027	0.476087	MCF2L-AS1	0.322313	FALSE
OPLAH	1.65129	0.336692	0.211395	1.59271	0.111224	0.476087	OPLAH	0.322313	FALSE
DDX42	10.4373	-0.218286	0.136539	-1.59871	0.109885	0.476087	DDX42	0.322313	FALSE
KIF19	1.37331	0.427503	0.273022	1.56582	0.117391	0.476087	KIF19	0.322313	FALSE
SNX14	18.1784	-0.266067	0.166796	-1.59516	0.110676	0.476087	SNX14	0.322313	FALSE
GZMB	1.33141	0.444734	0.285486	1.55781	0.119277	0.476087	GZMB	0.322313	FALSE
EPHA7	2.79684	-0.351074	0.220017	-1.59566	0.110564	0.476087	EPHA7	0.322313	FALSE
IRAK1BP1	7.62712	-0.22869	0.14202	-1.61027	0.10734	0.476087	IRAK1BP1	0.322313	FALSE
C17orf67	4.2074	-0.233117	0.148319	-1.57172	0.116015	0.476087	C17orf67	0.322313	FALSE
REC8	1.84768	-0.266081	0.169441	-1.57034	0.116336	0.476087	REC8	0.322313	FALSE
RBM46	1.36845	0.432576	0.273058	1.58419	0.113151	0.476087	RBM46	0.322313	FALSE
ETFDH	9.07339	-0.227844	0.14299	-1.59343	0.111063	0.476087	ETFDH	0.322313	FALSE
KLHL2	14.9117	-0.258828	0.16406	-1.57764	0.114648	0.476087	KLHL2	0.322313	FALSE
SIAH2-AS1	1.41735	0.4303	0.276454	1.5565	0.119589	0.476326	SIAH2-AS1	0.322095	FALSE
VNN1	1.3533	0.434518	0.279179	1.55642	0.119609	0.476326	VNN1	0.322095	FALSE
ZC3H11A	6.67339	-0.224549	0.144249	-1.55667	0.119548	0.476326	ZC3H11A	0.322095	FALSE
AP3B2	1.43262	0.396418	0.254707	1.55637	0.11962	0.476326	AP3B2	0.322095	FALSE
AGRN	3.49522	-0.2653	0.170843	-1.55289	0.12045	0.476352	AGRN	0.322072	FALSE
LINC00115	1.46719	0.411893	0.265137	1.55351	0.120301	0.476352	LINC00115	0.322072	FALSE
GLRA3	1.38195	0.408779	0.262856	1.55515	0.119911	0.476352	GLRA3	0.322072	FALSE
ETV3L	1.33238	0.448007	0.288284	1.55405	0.120173	0.476352	ETV3L	0.322072	FALSE
CHRDL2	1.60361	-0.366971	0.236133	-1.55409	0.120163	0.476352	CHRDL2	0.322072	FALSE
CNTFR-AS1	1.33674	0.449875	0.289342	1.55482	0.119989	0.476352	CNTFR-AS1	0.322072	FALSE
MAP3K1	20.2247	-0.278609	0.179308	-1.5538	0.120232	0.476352	MAP3K1	0.322072	FALSE
RPL5	20.4162	-0.266064	0.171367	-1.5526	0.120519	0.476352	RPL5	0.322072	FALSE
TIPRL	6.41018	-0.174839	0.112402	-1.55547	0.119834	0.476352	TIPRL	0.322072	FALSE
CNTN3	1.89408	0.348435	0.223929	1.55601	0.119707	0.476352	CNTN3	0.322072	FALSE
ADORA2B	1.50916	0.386528	0.248783	1.55367	0.120262	0.476352	ADORA2B	0.322072	FALSE
CHST1	2.03684	0.274495	0.176586	1.55446	0.120076	0.476352	CHST1	0.322072	FALSE
CRNDE	12.0684	-0.251241	0.161726	-1.55349	0.120305	0.476352	CRNDE	0.322072	FALSE
RBP4	1.37824	0.427049	0.274742	1.55436	0.120098	0.476352	RBP4	0.322072	FALSE
OTOP1	1.38894	0.431398	0.27782	1.55279	0.120473	0.476352	OTOP1	0.322072	FALSE
YIPF7	1.61697	0.341254	0.219783	1.55268	0.120499	0.476352	YIPF7	0.322072	FALSE
CLSPN	1.61828	0.391217	0.251708	1.55425	0.120126	0.476352	CLSPN	0.322072	FALSE
ZFAND2B	3.27189	-0.200222	0.128718	-1.55551	0.119825	0.476352	ZFAND2B	0.322072	FALSE
ZNF280D	23.5422	-0.260198	0.167467	-1.55373	0.120249	0.476352	ZNF280D	0.322072	FALSE
STX7	14.4436	-0.237505	0.152642	-1.55596	0.119718	0.476352	STX7	0.322072	FALSE
RAD23B	13.6741	-0.219329	0.141057	-1.5549	0.11997	0.476352	RAD23B	0.322072	FALSE
SLC5A8	1.35584	0.44387	0.285795	1.55311	0.120397	0.476352	SLC5A8	0.322072	FALSE
MNX1	1.3413	0.444962	0.286325	1.55404	0.120175	0.476352	MNX1	0.322072	FALSE
RPS6KL1	2.46107	0.269059	0.17294	1.55579	0.119757	0.476352	RPS6KL1	0.322072	FALSE
CHD1L	4.92249	-0.224067	0.144311	-1.55266	0.120503	0.476352	CHD1L	0.322072	FALSE
DYDC1	1.34209	0.449681	0.289565	1.55295	0.120434	0.476352	DYDC1	0.322072	FALSE
CABP7	1.33203	0.447153	0.287903	1.55314	0.12039	0.476352	CABP7	0.322072	FALSE
CYP21A2	1.37508	0.420951	0.271126	1.5526	0.120519	0.476352	CYP21A2	0.322072	FALSE
CERKL	1.41549	0.409096	0.263211	1.55425	0.120125	0.476352	CERKL	0.322072	FALSE
FRMPD3	1.45397	0.406733	0.262012	1.55234	0.12058	0.47647	FRMPD3	0.321964	FALSE
COX20	5.52006	-0.206215	0.132908	-1.55156	0.120767	0.476781	COX20	0.321681	FALSE
CES3	1.33527	0.442503	0.285219	1.55145	0.120795	0.476781	CES3	0.321681	FALSE
ENC1	3.36669	0.232318	0.149745	1.55142	0.1208	0.476781	ENC1	0.321681	FALSE
C2orf69	3.3674	-0.201745	0.130043	-1.55137	0.120812	0.476781	C2orf69	0.321681	FALSE
RC3H2	13.4875	-0.230625	0.148655	-1.55141	0.120804	0.476781	RC3H2	0.321681	FALSE
FLOT1	14.6816	-0.217168	0.14	-1.5512	0.120854	0.476824	FLOT1	0.321642	FALSE
KRT20	1.34217	0.445319	0.287139	1.55089	0.120929	0.476998	KRT20	0.321483	FALSE
TSPAN2	1.97428	0.314595	0.202901	1.55048	0.121026	0.477053	TSPAN2	0.321433	FALSE
HAPLN2	1.35738	0.427239	0.275518	1.55067	0.12098	0.477053	HAPLN2	0.321433	FALSE
TIMM23B	8.31224	-0.224416	0.144743	-1.55044	0.121035	0.477053	TIMM23B	0.321433	FALSE
OGDHL	1.334	0.435616	0.281022	1.55012	0.121114	0.477119	OGDHL	0.321373	FALSE
CACNA1G	1.3611	0.432382	0.278919	1.55021	0.121092	0.477119	CACNA1G	0.321373	FALSE
SCG2	1.36128	0.434389	0.28027	1.5499	0.121166	0.477203	SCG2	0.321296	FALSE
SYNPR-AS1	1.3473	0.430043	0.277491	1.54975	0.121201	0.477211	SYNPR-AS1	0.321289	FALSE
MTRF1L	6.97115	-0.239657	0.154654	-1.54963	0.12123	0.477211	MTRF1L	0.321289	FALSE
SRSF4	29.6479	-0.271103	0.174986	-1.54928	0.121313	0.477297	SRSF4	0.321211	FALSE
HKDC1	1.38938	0.420621	0.271491	1.5493	0.12131	0.477297	HKDC1	0.321211	FALSE
RAB1A	25.4823	-0.262561	0.169508	-1.54896	0.121391	0.477483	RAB1A	0.321042	FALSE
PPL	2.57093	-0.261529	0.168861	-1.54879	0.121433	0.477524	PPL	0.321005	FALSE
FCGR1A	1.33194	0.424711	0.274283	1.54844	0.121517	0.477735	FCGR1A	0.320813	FALSE
CDT1	1.40913	0.41128	0.265697	1.54793	0.12164	0.477753	CDT1	0.320796	FALSE
DIS3L2	22.7201	-0.252773	0.163297	-1.54794	0.121638	0.477753	DIS3L2	0.320796	FALSE
SLC25A31	1.36916	0.425451	0.274873	1.54781	0.121668	0.477753	SLC25A31	0.320796	FALSE
EPN1	8.55715	-0.223329	0.144312	-1.54754	0.121733	0.477753	EPN1	0.320796	FALSE
FUS	31.3677	-0.277448	0.17927	-1.54766	0.121705	0.477753	FUS	0.320796	FALSE
LINC00880	1.66993	0.322475	0.208363	1.54766	0.121704	0.477753	LINC00880	0.320796	FALSE
JAM2	10.7621	-0.254128	0.164217	-1.54752	0.121738	0.477753	JAM2	0.320796	FALSE
CLCN2	1.81177	0.311625	0.20145	1.54691	0.121885	0.478155	CLCN2	0.320432	FALSE
TMC3	1.38173	0.417107	0.269718	1.54646	0.121995	0.478155	TMC3	0.320432	FALSE
ENPP6	1.45379	0.38457	0.248644	1.54667	0.121943	0.478155	ENPP6	0.320432	FALSE
RAD21L1	1.36059	0.405593	0.262233	1.54669	0.121939	0.478155	RAD21L1	0.320432	FALSE
LINC00111	1.34265	0.438221	0.283351	1.54656	0.121968	0.478155	LINC00111	0.320432	FALSE
MIR7-3HG	1.33957	0.444585	0.287543	1.54615	0.122068	0.478304	MIR7-3HG	0.320296	FALSE
ZNF516	8.44023	-0.220522	0.142642	-1.54599	0.122108	0.478304	ZNF516	0.320296	FALSE
HNRNPA2B1	51.3102	-0.300202	0.194191	-1.54591	0.122125	0.478304	HNRNPA2B1	0.320296	FALSE
SMPD2	2.03725	-0.248413	0.160711	-1.54571	0.122175	0.478376	SMPD2	0.320231	FALSE
NOC4L	1.75077	0.263882	0.171335	1.54015	0.123524	0.47845	NOC4L	0.320164	FALSE
SRGAP3-AS4	1.34988	0.436864	0.283568	1.5406	0.123415	0.47845	SRGAP3-AS4	0.320164	FALSE
CNEP1R1	2.90688	-0.186807	0.121203	-1.54127	0.123251	0.47845	CNEP1R1	0.320164	FALSE
ACRBP	1.48648	0.335963	0.217651	1.54358	0.122689	0.47845	ACRBP	0.320164	FALSE
TRIM13	10.5911	-0.225551	0.14623	-1.54244	0.122966	0.47845	TRIM13	0.320164	FALSE
ULBP2	1.40952	0.387025	0.250813	1.54308	0.122811	0.47845	ULBP2	0.320164	FALSE
IDO2	1.39154	0.417055	0.270333	1.54275	0.122892	0.47845	IDO2	0.320164	FALSE
FST	1.64254	0.385484	0.249483	1.54513	0.122314	0.47845	FST	0.320164	FALSE
PLG	1.34328	0.4352	0.282635	1.5398	0.12361	0.47845	PLG	0.320164	FALSE
CKMT2-AS1	8.18492	-0.201612	0.130926	-1.5399	0.123586	0.47845	CKMT2-AS1	0.320164	FALSE
TMEM262	1.35166	0.404074	0.262306	1.54047	0.123446	0.47845	TMEM262	0.320164	FALSE
ELOVL5	16.4141	-0.262499	0.170474	-1.53982	0.123605	0.47845	ELOVL5	0.320164	FALSE
CHD1	20.062	-0.259342	0.168495	-1.53917	0.123762	0.47845	CHD1	0.320164	FALSE
PGM2L1	8.52209	-0.264994	0.17196	-1.54102	0.123312	0.47845	PGM2L1	0.320164	FALSE
DICER1	16.7331	-0.254276	0.164804	-1.54291	0.122854	0.47845	DICER1	0.320164	FALSE
NPIPB4	8.86642	-0.219546	0.142338	-1.54242	0.122971	0.47845	NPIPB4	0.320164	FALSE
EFCC1	2.48688	0.260899	0.16927	1.54132	0.123239	0.47845	EFCC1	0.320164	FALSE
HSD17B13	1.63627	0.350442	0.227568	1.53995	0.123573	0.47845	HSD17B13	0.320164	FALSE
WDHD1	2.53354	0.233708	0.151517	1.54246	0.122963	0.47845	WDHD1	0.320164	FALSE
ARHGAP5	13.3248	-0.249601	0.161658	-1.54401	0.122587	0.47845	ARHGAP5	0.320164	FALSE
CARD14	1.9993	-0.294552	0.191183	-1.54068	0.123394	0.47845	CARD14	0.320164	FALSE
CCDC50	28.1829	-0.296261	0.192186	-1.54153	0.123188	0.47845	CCDC50	0.320164	FALSE
PLEC	9.93277	-0.210713	0.136372	-1.54514	0.122313	0.47845	PLEC	0.320164	FALSE
SNHG7	9.45382	-0.253936	0.164977	-1.53922	0.123751	0.47845	SNHG7	0.320164	FALSE
TUBB4A	1.33548	0.446612	0.290152	1.53924	0.123746	0.47845	TUBB4A	0.320164	FALSE
PCP4L1	1.45447	0.403255	0.261324	1.54312	0.122801	0.47845	PCP4L1	0.320164	FALSE
PTPRN2	4.7309	-0.23616	0.153089	-1.54263	0.122919	0.47845	PTPRN2	0.320164	FALSE
TIA1	5.98694	-0.247973	0.160489	-1.54511	0.12232	0.47845	TIA1	0.320164	FALSE
PEX11G	1.59377	0.314673	0.20386	1.54357	0.122692	0.47845	PEX11G	0.320164	FALSE
HOXA3	1.39332	0.431519	0.280255	1.53974	0.123624	0.47845	HOXA3	0.320164	FALSE
MTMR6	7.39968	-0.201405	0.130661	-1.54143	0.123213	0.47845	MTMR6	0.320164	FALSE
HCG22	1.33606	0.438392	0.284716	1.53975	0.123621	0.47845	HCG22	0.320164	FALSE
C3orf80	1.35061	0.43415	0.281213	1.54384	0.122626	0.47845	C3orf80	0.320164	FALSE
ADGB	1.454	0.40088	0.259896	1.54246	0.122961	0.47845	ADGB	0.320164	FALSE
BCAR3	31.2137	-0.309474	0.200804	-1.54117	0.123275	0.47845	BCAR3	0.320164	FALSE
PIM2	1.42072	0.364662	0.236017	1.54507	0.12233	0.47845	PIM2	0.320164	FALSE
PTK2	92.2967	-0.309713	0.201048	-1.54049	0.12344	0.47845	PTK2	0.320164	FALSE
LGALSL	2.15392	-0.237032	0.1537	-1.54217	0.123032	0.47845	LGALSL	0.320164	FALSE
PI4K2A	2.03403	0.276988	0.179758	1.5409	0.123342	0.47845	PI4K2A	0.320164	FALSE
SDR39U1	4.96685	-0.189487	0.123059	-1.53981	0.123606	0.47845	SDR39U1	0.320164	FALSE
HBEGF	3.0761	0.340389	0.221156	1.53914	0.12377	0.47845	HBEGF	0.320164	FALSE
COTL1	2.35249	-0.296	0.192015	-1.54154	0.123184	0.47845	COTL1	0.320164	FALSE
PLAA	6.46197	-0.159523	0.1035	-1.54128	0.123249	0.47845	PLAA	0.320164	FALSE
ZCCHC14	13.4252	-0.254455	0.164861	-1.54345	0.122722	0.47845	ZCCHC14	0.320164	FALSE
RASSF9	4.31176	-0.230373	0.149585	-1.54008	0.123541	0.47845	RASSF9	0.320164	FALSE
OPRL1	1.38588	0.407605	0.263904	1.54452	0.122463	0.47845	OPRL1	0.320164	FALSE
SLMAP	24.8021	-0.281933	0.182615	-1.54387	0.12262	0.47845	SLMAP	0.320164	FALSE
CDHR4	1.35138	0.425685	0.275737	1.54381	0.122634	0.47845	CDHR4	0.320164	FALSE
FMR1	5.35262	-0.184509	0.119667	-1.54185	0.12311	0.47845	FMR1	0.320164	FALSE
GPR107	12.6646	-0.235543	0.153022	-1.53928	0.123736	0.47845	GPR107	0.320164	FALSE
TPTE2	2.4309	0.262373	0.169838	1.54485	0.122384	0.47845	TPTE2	0.320164	FALSE
KLHDC8A	1.3569	0.434137	0.282221	1.53829	0.123978	0.478788	KLHDC8A	0.319857	FALSE
BFSP2-AS1	1.37467	0.414753	0.269721	1.53771	0.12412	0.478788	BFSP2-AS1	0.319857	FALSE
EIF4G2	15.4038	-0.212541	0.138225	-1.53764	0.124136	0.478788	EIF4G2	0.319857	FALSE
RMDN2	8.90053	-0.228747	0.148758	-1.53772	0.124118	0.478788	RMDN2	0.319857	FALSE
CTRL	1.4116	0.407891	0.265219	1.53794	0.124063	0.478788	CTRL	0.319857	FALSE
AIMP1	6.09254	-0.178383	0.116001	-1.53776	0.124106	0.478788	AIMP1	0.319857	FALSE
SNX13	17.3022	-0.257605	0.167532	-1.53765	0.124135	0.478788	SNX13	0.319857	FALSE
FBXW11	26.8724	-0.268129	0.174347	-1.5379	0.124073	0.478788	FBXW11	0.319857	FALSE
MCMBP	7.94963	-0.200822	0.130586	-1.53785	0.124085	0.478788	MCMBP	0.319857	FALSE
SIRT4	1.68661	0.336958	0.219165	1.53746	0.124181	0.478841	SIRT4	0.319809	FALSE
LINC00992	1.43656	0.373739	0.244632	1.52776	0.126572	0.478951	LINC00992	0.319709	FALSE
NAA10	3.71585	-0.21764	0.142327	-1.52915	0.126227	0.478951	NAA10	0.319709	FALSE
FAM50A	3.81704	-0.178834	0.116513	-1.53489	0.124811	0.478951	FAM50A	0.319709	FALSE
SOCS1	1.51444	0.351931	0.229874	1.53097	0.125777	0.478951	SOCS1	0.319709	FALSE
QSER1	9.33989	-0.211265	0.138131	-1.52945	0.126153	0.478951	QSER1	0.319709	FALSE
NKX2-5	2.75458	-0.291398	0.189923	-1.5343	0.124957	0.478951	NKX2-5	0.319709	FALSE
CLEC4A	1.79487	0.281746	0.184281	1.5289	0.12629	0.478951	CLEC4A	0.319709	FALSE
LILRA5	1.33479	0.438388	0.286156	1.53199	0.125525	0.478951	LILRA5	0.319709	FALSE
SMARCD2	3.15596	0.20584	0.134111	1.53485	0.124819	0.478951	SMARCD2	0.319709	FALSE
CASS4	2.39398	0.302851	0.198129	1.52856	0.126375	0.478951	CASS4	0.319709	FALSE
TMEM126B	4.11324	-0.181511	0.118121	-1.53665	0.12438	0.478951	TMEM126B	0.319709	FALSE
TAX1BP1	25.8542	-0.247584	0.161412	-1.53386	0.125064	0.478951	TAX1BP1	0.319709	FALSE
LINC00426	1.38748	0.401682	0.262751	1.52876	0.126325	0.478951	LINC00426	0.319709	FALSE
CDH22	1.41431	0.398143	0.260574	1.52794	0.126526	0.478951	CDH22	0.319709	FALSE
SLC25A20	4.06779	-0.198209	0.129038	-1.53605	0.124527	0.478951	SLC25A20	0.319709	FALSE
GJB7	1.64897	0.330017	0.215673	1.53017	0.125974	0.478951	GJB7	0.319709	FALSE
COIL	4.14389	-0.155552	0.10144	-1.53343	0.12517	0.478951	COIL	0.319709	FALSE
TMEM243	5.51739	-0.186791	0.121848	-1.53298	0.125282	0.478951	TMEM243	0.319709	FALSE
ZNF107	5.07816	-0.16904	0.110542	-1.52919	0.126217	0.478951	ZNF107	0.319709	FALSE
KLC3	1.4408	0.409113	0.267033	1.53207	0.125506	0.478951	KLC3	0.319709	FALSE
ACVR1B	10.0314	-0.226736	0.148066	-1.53132	0.125691	0.478951	ACVR1B	0.319709	FALSE
COLEC10	1.47126	0.382771	0.250072	1.53064	0.125858	0.478951	COLEC10	0.319709	FALSE
CD3D	1.34083	0.42534	0.276718	1.53709	0.124272	0.478951	CD3D	0.319709	FALSE
RUFY2	12.4136	-0.209414	0.13682	-1.53057	0.125875	0.478951	RUFY2	0.319709	FALSE
SWAP70	22.8221	-0.284597	0.185255	-1.53625	0.124478	0.478951	SWAP70	0.319709	FALSE
KANK3	11.2055	-0.31729	0.207594	-1.52842	0.126409	0.478951	KANK3	0.319709	FALSE
NOD1	22.3163	-0.263232	0.172206	-1.52859	0.126366	0.478951	NOD1	0.319709	FALSE
CEP170B	2.23177	0.236933	0.154835	1.53023	0.125961	0.478951	CEP170B	0.319709	FALSE
CCR7	1.39761	0.410787	0.267401	1.53622	0.124484	0.478951	CCR7	0.319709	FALSE
PAX7	1.42909	0.415856	0.271085	1.53404	0.125019	0.478951	PAX7	0.319709	FALSE
LRRC52	1.33241	0.438095	0.286184	1.53081	0.125815	0.478951	LRRC52	0.319709	FALSE
MATN4	1.40368	0.382015	0.249023	1.53406	0.125016	0.478951	MATN4	0.319709	FALSE
BLACE	1.35028	0.431086	0.280728	1.5356	0.124636	0.478951	BLACE	0.319709	FALSE
BLK	1.39278	0.416332	0.272333	1.52876	0.126324	0.478951	BLK	0.319709	FALSE
PIGN	12.4431	-0.256352	0.16742	-1.53119	0.125723	0.478951	PIGN	0.319709	FALSE
DMRTA1	1.35837	0.41108	0.268558	1.5307	0.125844	0.478951	DMRTA1	0.319709	FALSE
PRF1	1.34271	0.422955	0.276026	1.5323	0.125448	0.478951	PRF1	0.319709	FALSE
C1QL1	1.35379	0.430035	0.280944	1.53068	0.125849	0.478951	C1QL1	0.319709	FALSE
VASH2	1.61489	0.362511	0.236691	1.53158	0.125626	0.478951	VASH2	0.319709	FALSE
SRGAP2-AS1	2.33138	-0.252566	0.164929	-1.53136	0.125679	0.478951	SRGAP2-AS1	0.319709	FALSE
SEMA4G	1.7644	0.32069	0.20908	1.53381	0.125076	0.478951	SEMA4G	0.319709	FALSE
SEC61A1	6.58414	-0.187591	0.122722	-1.52858	0.126368	0.478951	SEC61A1	0.319709	FALSE
CAP2	5.08246	0.274199	0.179263	1.52959	0.126119	0.478951	CAP2	0.319709	FALSE
CD80	1.44916	0.375612	0.244883	1.53385	0.125067	0.478951	CD80	0.319709	FALSE
MDM4	16.9282	-0.243242	0.15858	-1.53388	0.12506	0.478951	MDM4	0.319709	FALSE
POU2F3	1.45026	0.408344	0.266329	1.53323	0.125219	0.478951	POU2F3	0.319709	FALSE
RNF222	1.33462	0.433019	0.283162	1.52923	0.126208	0.478951	RNF222	0.319709	FALSE
TNFAIP2	4.89236	-0.227225	0.1487	-1.52808	0.126494	0.478951	TNFAIP2	0.319709	FALSE
WASF2	27.8741	-0.273567	0.178895	-1.52921	0.126213	0.478951	WASF2	0.319709	FALSE
MTRR	4.52185	-0.179527	0.117449	-1.52855	0.126377	0.478951	MTRR	0.319709	FALSE
KNOP1	5.10088	-0.228466	0.148837	-1.535	0.124783	0.478951	KNOP1	0.319709	FALSE
PKLR	1.3524	0.436987	0.284447	1.53627	0.124473	0.478951	PKLR	0.319709	FALSE
COL18A1-AS2	1.34154	0.426536	0.278592	1.53104	0.125759	0.478951	COL18A1-AS2	0.319709	FALSE
HPGD	1.44812	0.396342	0.259267	1.5287	0.126339	0.478951	HPGD	0.319709	FALSE
HORMAD2	1.4008	0.409803	0.267582	1.5315	0.125645	0.478951	HORMAD2	0.319709	FALSE
RICTOR	25.6003	-0.269364	0.176322	-1.52768	0.126592	0.478951	RICTOR	0.319709	FALSE
GLIS1	1.78873	0.341653	0.223048	1.53175	0.125585	0.478951	GLIS1	0.319709	FALSE
DPYSL5	1.40127	0.41389	0.270012	1.53286	0.125311	0.478951	DPYSL5	0.319709	FALSE
TMEM214	3.54812	-0.173813	0.11356	-1.53058	0.125872	0.478951	TMEM214	0.319709	FALSE
KNSTRN	1.79703	0.296372	0.193997	1.52771	0.126584	0.478951	KNSTRN	0.319709	FALSE
ZDHHC6	6.0537	-0.181367	0.11832	-1.53285	0.125313	0.478951	ZDHHC6	0.319709	FALSE
TNFRSF11A	1.56998	0.39497	0.257145	1.53598	0.124543	0.478951	TNFRSF11A	0.319709	FALSE
AKAP11	8.97303	-0.212847	0.13863	-1.53536	0.124696	0.478951	AKAP11	0.319709	FALSE
GHRL	1.92126	0.314282	0.205112	1.53224	0.125463	0.478951	GHRL	0.319709	FALSE
TBC1D19	10.8761	-0.205735	0.134669	-1.52771	0.126583	0.478951	TBC1D19	0.319709	FALSE
LINC00658	1.37008	0.426014	0.278313	1.5307	0.125844	0.478951	LINC00658	0.319709	FALSE
PMP2	1.34067	0.428989	0.280662	1.52849	0.126392	0.478951	PMP2	0.319709	FALSE
CIDEA	1.39778	0.41434	0.270714	1.53055	0.125881	0.478951	CIDEA	0.319709	FALSE
AKTIP	3.7289	-0.211149	0.13765	-1.53395	0.125042	0.478951	AKTIP	0.319709	FALSE
TMEM82	1.41994	0.416179	0.272057	1.52975	0.126078	0.478951	TMEM82	0.319709	FALSE
SASH3	1.39112	0.411778	0.269226	1.52949	0.126144	0.478951	SASH3	0.319709	FALSE
LIMA1	32.8449	-0.278	0.1817	-1.53	0.126017	0.478951	LIMA1	0.319709	FALSE
SLC27A2	1.42746	0.411076	0.267871	1.53461	0.124881	0.478951	SLC27A2	0.319709	FALSE
PHC3	23.5306	-0.270254	0.176047	-1.53513	0.124753	0.478951	PHC3	0.319709	FALSE
LINC00461	1.39766	0.399756	0.261393	1.52933	0.126182	0.478951	LINC00461	0.319709	FALSE
CD82	3.80172	-0.240309	0.157131	-1.52935	0.126177	0.478951	CD82	0.319709	FALSE
ISM2	1.44016	0.407454	0.266253	1.53033	0.125936	0.478951	ISM2	0.319709	FALSE
GALNT9	1.41977	0.387579	0.2555	1.51694	0.129281	0.479073	GALNT9	0.319598	FALSE
EXTL1	1.36194	0.429825	0.283186	1.51782	0.12906	0.479073	EXTL1	0.319598	FALSE
MYH2	1.35675	0.43228	0.283405	1.52531	0.127182	0.479073	MYH2	0.319598	FALSE
LINC01162	1.41958	0.394147	0.2582	1.52651	0.126882	0.479073	LINC01162	0.319598	FALSE
LCK	1.406	0.39782	0.261025	1.52407	0.127491	0.479073	LCK	0.319598	FALSE
JPX	34.215	-0.277674	0.183133	-1.51625	0.129457	0.479073	JPX	0.319598	FALSE
LINC00887	1.35626	0.418674	0.275498	1.5197	0.128586	0.479073	LINC00887	0.319598	FALSE
MYL5	1.60099	0.298131	0.196483	1.51734	0.129181	0.479073	MYL5	0.319598	FALSE
GOLGA8S	1.34837	0.413991	0.273126	1.51575	0.129582	0.479073	GOLGA8S	0.319598	FALSE
SLC2A3	11.8813	-0.408899	0.268386	-1.52355	0.127621	0.479073	SLC2A3	0.319598	FALSE
RB1CC1	21.9202	-0.262121	0.17291	-1.51594	0.129535	0.479073	RB1CC1	0.319598	FALSE
ZNF460	2.90419	0.198917	0.131225	1.51585	0.129558	0.479073	ZNF460	0.319598	FALSE
DUXA	1.35159	0.426076	0.280144	1.52092	0.128281	0.479073	DUXA	0.319598	FALSE
ELMOD2	5.07689	-0.172602	0.113904	-1.51533	0.129688	0.479073	ELMOD2	0.319598	FALSE
ATG4C	6.21241	-0.197633	0.130229	-1.51758	0.129122	0.479073	ATG4C	0.319598	FALSE
FGFR1OP2	12.0849	-0.223944	0.147125	-1.52213	0.127976	0.479073	FGFR1OP2	0.319598	FALSE
LIN28A	1.36512	0.434393	0.284774	1.5254	0.12716	0.479073	LIN28A	0.319598	FALSE
TBC1D23	9.97216	-0.221272	0.14506	-1.52539	0.127162	0.479073	TBC1D23	0.319598	FALSE
CMSS1	19.7482	-0.281191	0.184693	-1.52248	0.12789	0.479073	CMSS1	0.319598	FALSE
ELP5	2.95266	-0.195321	0.128071	-1.52509	0.127236	0.479073	ELP5	0.319598	FALSE
STXBP4	7.74685	-0.207908	0.137079	-1.5167	0.129343	0.479073	STXBP4	0.319598	FALSE
TBX5-AS1	1.42452	0.400718	0.263089	1.52312	0.127727	0.479073	TBX5-AS1	0.319598	FALSE
TRIAP1	1.80705	0.277967	0.182294	1.52483	0.127302	0.479073	TRIAP1	0.319598	FALSE
MSI1	1.45675	0.404254	0.265341	1.52353	0.127627	0.479073	MSI1	0.319598	FALSE
ADAM7	1.36193	0.415702	0.272718	1.52429	0.127435	0.479073	ADAM7	0.319598	FALSE
RING1	4.16274	-0.172778	0.113346	-1.52434	0.127425	0.479073	RING1	0.319598	FALSE
FOSB	9.39096	0.515622	0.339792	1.51746	0.129149	0.479073	FOSB	0.319598	FALSE
FTCDNL1	2.15345	0.27515	0.181228	1.51825	0.128952	0.479073	FTCDNL1	0.319598	FALSE
HPN-AS1	1.42287	0.405089	0.265944	1.52321	0.127706	0.479073	HPN-AS1	0.319598	FALSE
ACBD7	1.34454	0.435379	0.28646	1.51986	0.128547	0.479073	ACBD7	0.319598	FALSE
FOXP3	1.33563	0.429021	0.282828	1.51689	0.129293	0.479073	FOXP3	0.319598	FALSE
MLLT10	34.7684	-0.274723	0.180594	-1.52122	0.128204	0.479073	MLLT10	0.319598	FALSE
PRDX1	10.1696	-0.264662	0.173842	-1.52243	0.127902	0.479073	PRDX1	0.319598	FALSE
LINC01068	1.35646	0.418364	0.275445	1.51887	0.128796	0.479073	LINC01068	0.319598	FALSE
DIAPH3	3.01587	-0.312068	0.205437	-1.51905	0.128751	0.479073	DIAPH3	0.319598	FALSE
CASC20	1.39293	0.410568	0.270643	1.51701	0.129264	0.479073	CASC20	0.319598	FALSE
KIF20A	1.41224	0.429126	0.281206	1.52602	0.127006	0.479073	KIF20A	0.319598	FALSE
ENTPD3	1.66401	0.335636	0.220926	1.51922	0.128706	0.479073	ENTPD3	0.319598	FALSE
WDR26	15.129	-0.235842	0.155107	-1.52052	0.128381	0.479073	WDR26	0.319598	FALSE
SLX4IP	10.2654	-0.218829	0.144113	-1.51846	0.128899	0.479073	SLX4IP	0.319598	FALSE
ALDH16A1	2.17161	-0.247999	0.162506	-1.52609	0.126987	0.479073	ALDH16A1	0.319598	FALSE
TEX9	4.58545	-0.209324	0.137477	-1.52261	0.127856	0.479073	TEX9	0.319598	FALSE
ARHGDIG	1.57021	0.324841	0.213063	1.52462	0.127353	0.479073	ARHGDIG	0.319598	FALSE
NPR3	49.7947	-0.393385	0.259221	-1.51757	0.129123	0.479073	NPR3	0.319598	FALSE
PISD	5.75652	-0.190985	0.125125	-1.52635	0.126923	0.479073	PISD	0.319598	FALSE
PKDREJ	1.34079	0.426772	0.280684	1.52047	0.128393	0.479073	PKDREJ	0.319598	FALSE
FTCD	1.36165	0.418864	0.275497	1.52039	0.128413	0.479073	FTCD	0.319598	FALSE
IL15RA	13.0738	-0.267128	0.175899	-1.51864	0.128852	0.479073	IL15RA	0.319598	FALSE
MRS2	4.28357	-0.169625	0.11183	-1.51682	0.129313	0.479073	MRS2	0.319598	FALSE
TXNDC8	1.41211	0.41633	0.273826	1.52042	0.128406	0.479073	TXNDC8	0.319598	FALSE
EFHD2	3.16526	-0.207534	0.136019	-1.52577	0.127068	0.479073	EFHD2	0.319598	FALSE
TMEM221	1.41762	0.423701	0.278072	1.52371	0.127581	0.479073	TMEM221	0.319598	FALSE
PSMA3	10.6842	-0.230705	0.151927	-1.51853	0.128881	0.479073	PSMA3	0.319598	FALSE
NID1	7.34946	-0.248568	0.163999	-1.51566	0.129604	0.479073	NID1	0.319598	FALSE
CERS2	3.43703	-0.179791	0.118648	-1.51533	0.129688	0.479073	CERS2	0.319598	FALSE
VSTM4	5.84951	-0.21835	0.143288	-1.52385	0.127547	0.479073	VSTM4	0.319598	FALSE
CXCR6	1.36498	0.411029	0.270611	1.51889	0.12879	0.479073	CXCR6	0.319598	FALSE
TTR	1.34279	0.437884	0.28756	1.52276	0.127819	0.479073	TTR	0.319598	FALSE
DSG3	1.34596	0.432209	0.284582	1.51875	0.128825	0.479073	DSG3	0.319598	FALSE
SEC13	8.03814	-0.218384	0.143973	-1.51684	0.129307	0.479073	SEC13	0.319598	FALSE
STOML3	1.33647	0.433007	0.285678	1.51572	0.129591	0.479073	STOML3	0.319598	FALSE
TNMD	1.43332	0.383865	0.252733	1.51886	0.128799	0.479073	TNMD	0.319598	FALSE
USP54	6.06213	-0.188186	0.123436	-1.52456	0.127368	0.479073	USP54	0.319598	FALSE
COX6B2	1.33236	0.433314	0.284325	1.52401	0.127506	0.479073	COX6B2	0.319598	FALSE
SKAP2	12.1228	-0.249859	0.164084	-1.52275	0.127822	0.479073	SKAP2	0.319598	FALSE
ZSCAN1	1.69129	0.329425	0.21657	1.5211	0.128234	0.479073	ZSCAN1	0.319598	FALSE
NOBOX	1.33324	0.440896	0.290126	1.51967	0.128594	0.479073	NOBOX	0.319598	FALSE
PIBF1	35.021	-0.286858	0.188703	-1.52016	0.128471	0.479073	PIBF1	0.319598	FALSE
MAP1B	14.4995	-0.28335	0.18608	-1.52274	0.127825	0.479073	MAP1B	0.319598	FALSE
ACOT4	1.35684	0.414125	0.271307	1.52641	0.126908	0.479073	ACOT4	0.319598	FALSE
SLC6A5	1.3332	0.430624	0.283628	1.51827	0.128945	0.479073	SLC6A5	0.319598	FALSE
PLOD1	3.56729	-0.187342	0.123586	-1.51589	0.129548	0.479073	PLOD1	0.319598	FALSE
LIFR	45.1374	-0.3525	0.231992	-1.51945	0.12865	0.479073	LIFR	0.319598	FALSE
LINC00665	3.37842	-0.175181	0.115098	-1.52202	0.128004	0.479073	LINC00665	0.319598	FALSE
BRAF	41.5866	-0.283681	0.186771	-1.51887	0.128796	0.479073	BRAF	0.319598	FALSE
CDHR5	1.36945	0.417752	0.275646	1.51554	0.129636	0.479073	CDHR5	0.319598	FALSE
VENTX	1.34521	0.421276	0.276088	1.52587	0.127041	0.479073	VENTX	0.319598	FALSE
MLC1	1.36826	0.425256	0.280481	1.51617	0.129477	0.479073	MLC1	0.319598	FALSE
ARHGEF16	1.37049	0.394271	0.259008	1.52224	0.12795	0.479073	ARHGEF16	0.319598	FALSE
CA14	1.42647	0.396496	0.260207	1.52377	0.127566	0.479073	CA14	0.319598	FALSE
FASTKD1	6.56855	-0.19305	0.126532	-1.5257	0.127084	0.479073	FASTKD1	0.319598	FALSE
THNSL1	1.49106	0.360731	0.236876	1.52287	0.127792	0.479073	THNSL1	0.319598	FALSE
BAZ2B	60.5139	-0.30772	0.202076	-1.52279	0.127811	0.479073	BAZ2B	0.319598	FALSE
CNOT4	23.749	-0.245738	0.161636	-1.52032	0.128431	0.479073	CNOT4	0.319598	FALSE
TLR7	1.39891	0.404226	0.266192	1.51855	0.128875	0.479073	TLR7	0.319598	FALSE
TANK	16.385	-0.23309	0.153392	-1.51957	0.12862	0.479073	TANK	0.319598	FALSE
ZNF688	2.05389	0.250392	0.165025	1.5173	0.129191	0.479073	ZNF688	0.319598	FALSE
FAM83B	1.39893	0.413451	0.272444	1.51756	0.129125	0.479073	FAM83B	0.319598	FALSE
MAP3K15	5.39434	0.389833	0.256741	1.51839	0.128915	0.479073	MAP3K15	0.319598	FALSE
SLC26A9	1.44013	0.39519	0.259798	1.52114	0.128224	0.479073	SLC26A9	0.319598	FALSE
ARHGEF39	1.42165	0.387259	0.254856	1.51952	0.128631	0.479073	ARHGEF39	0.319598	FALSE
LINC00114	1.343	0.428423	0.282707	1.51543	0.129663	0.479073	LINC00114	0.319598	FALSE
UCP2	1.60304	0.306917	0.201519	1.52301	0.127755	0.479073	UCP2	0.319598	FALSE
CSPG5	1.37118	0.413296	0.271734	1.52096	0.128271	0.479073	CSPG5	0.319598	FALSE
RAC3	1.39621	0.411838	0.271328	1.51786	0.12905	0.479073	RAC3	0.319598	FALSE
ASPA	1.60722	0.366481	0.241567	1.5171	0.129242	0.479073	ASPA	0.319598	FALSE
DHX33	3.57023	-0.190753	0.125654	-1.51807	0.128995	0.479073	DHX33	0.319598	FALSE
NCKIPSD	2.93576	0.20495	0.134195	1.52726	0.126696	0.479073	NCKIPSD	0.319598	FALSE
ZFAND4	6.40878	-0.186853	0.1228	-1.5216	0.128109	0.479073	ZFAND4	0.319598	FALSE
ZNF141	9.22229	-0.204585	0.135023	-1.51518	0.129726	0.479098	ZNF141	0.319576	FALSE
WFDC11	1.35163	0.424011	0.27989	1.51492	0.129792	0.479215	WFDC11	0.31947	FALSE
FGF17	1.38504	0.404576	0.267102	1.51469	0.12985	0.479215	FGF17	0.31947	FALSE
BDP1	19.8274	-0.229731	0.151663	-1.51475	0.129837	0.479215	BDP1	0.31947	FALSE
HES5	1.3559	0.423257	0.279511	1.51428	0.129956	0.479347	HES5	0.31935	FALSE
FAM13A	16.1392	-0.258181	0.170508	-1.51418	0.129979	0.479347	FAM13A	0.31935	FALSE
KCNS3	3.44801	0.305982	0.202069	1.51425	0.129963	0.479347	KCNS3	0.31935	FALSE
CNOT6L	24.2974	-0.301437	0.199101	-1.51399	0.130028	0.479412	CNOT6L	0.319291	FALSE
FKBP1B	1.46311	0.37589	0.248331	1.51367	0.13011	0.479488	FKBP1B	0.319222	FALSE
ENPP5	1.40354	0.400759	0.264755	1.5137	0.130102	0.479488	ENPP5	0.319222	FALSE
CACNA1C-AS1	1.48737	0.393705	0.2602	1.51309	0.130258	0.479917	CACNA1C-AS1	0.318834	FALSE
MBNL1-AS1	1.70953	0.294873	0.194916	1.51282	0.130325	0.479993	MBNL1-AS1	0.318765	FALSE
SGTB	2.78096	-0.206011	0.136182	-1.51276	0.130341	0.479993	SGTB	0.318765	FALSE
GLB1L3	1.33557	0.429549	0.283992	1.51254	0.130397	0.480086	GLB1L3	0.318681	FALSE
ESPNL	1.34551	0.42501	0.281139	1.51174	0.130599	0.480718	ESPNL	0.31811	FALSE
MIR137HG	1.34661	0.433824	0.287015	1.5115	0.130661	0.480764	MIR137HG	0.318068	FALSE
MCF2	1.48327	0.361196	0.238974	1.51145	0.130674	0.480764	MCF2	0.318068	FALSE
SLFN5	6.43408	-0.231056	0.153014	-1.51003	0.131036	0.480854	SLFN5	0.317987	FALSE
CALML3-AS1	1.33803	0.43357	0.286987	1.51077	0.130848	0.480854	CALML3-AS1	0.317987	FALSE
PHACTR2	44.1858	-0.289692	0.191806	-1.51034	0.130957	0.480854	PHACTR2	0.317987	FALSE
USP10	10.4366	-0.195841	0.129694	-1.51002	0.131038	0.480854	USP10	0.317987	FALSE
LINC00544	1.36032	0.424795	0.281272	1.51027	0.130976	0.480854	LINC00544	0.317987	FALSE
STARD9	12.7319	-0.214707	0.142134	-1.5106	0.130891	0.480854	STARD9	0.317987	FALSE
SAMSN1-AS1	1.33396	0.42499	0.281448	1.51001	0.13104	0.480854	SAMSN1-AS1	0.317987	FALSE
PKD2L1	1.37024	0.412701	0.273204	1.5106	0.130891	0.480854	PKD2L1	0.317987	FALSE
NTN4	22.2132	-0.319878	0.211763	-1.51055	0.130904	0.480854	NTN4	0.317987	FALSE
B3GNT7	1.35093	0.419104	0.27751	1.51023	0.130985	0.480854	B3GNT7	0.317987	FALSE
LY6G5B	1.69526	0.369247	0.244479	1.51034	0.130956	0.480854	LY6G5B	0.317987	FALSE
DCUN1D1	7.93867	-0.204593	0.135502	-1.50988	0.131074	0.480863	DCUN1D1	0.317979	FALSE
PLEKHS1	1.36508	0.404992	0.268277	1.50961	0.131144	0.481005	PLEKHS1	0.317851	FALSE
PLIN2	8.75802	-0.251381	0.16738	-1.50186	0.133133	0.481136	PLIN2	0.317732	FALSE
PPIL3	3.90678	-0.183382	0.122135	-1.50146	0.133235	0.481136	PPIL3	0.317732	FALSE
KLK5	1.33401	0.42894	0.285273	1.50361	0.132681	0.481136	KLK5	0.317732	FALSE
ZNF808	3.73042	-0.182175	0.120732	-1.50892	0.131319	0.481136	ZNF808	0.317732	FALSE
UGT1A8	1.34277	0.422007	0.280051	1.50689	0.131838	0.481136	UGT1A8	0.317732	FALSE
HAUS2	3.97077	-0.182739	0.121608	-1.50269	0.132918	0.481136	HAUS2	0.317732	FALSE
LINC00309	1.38485	0.416486	0.276194	1.50795	0.131568	0.481136	LINC00309	0.317732	FALSE
KCNH3	1.46123	0.393325	0.261934	1.50162	0.133196	0.481136	KCNH3	0.317732	FALSE
GATA1	1.3397	0.432317	0.287273	1.5049	0.13235	0.481136	GATA1	0.317732	FALSE
ABCB11	1.43028	0.40163	0.267338	1.50233	0.133012	0.481136	ABCB11	0.317732	FALSE
CNTFR	1.3836	0.414399	0.274814	1.50792	0.131574	0.481136	CNTFR	0.317732	FALSE
RNF34	7.08587	-0.198193	0.131728	-1.50456	0.132436	0.481136	RNF34	0.317732	FALSE
RPS15A	13.4871	-0.280431	0.186551	-1.50324	0.132776	0.481136	RPS15A	0.317732	FALSE
CNBP	13.9033	-0.247264	0.164018	-1.50754	0.131672	0.481136	CNBP	0.317732	FALSE
TBCC	2.04667	0.276576	0.184396	1.4999	0.13364	0.481136	TBCC	0.317732	FALSE
LRCH3	22.6675	-0.250754	0.166238	-1.5084	0.131452	0.481136	LRCH3	0.317732	FALSE
HECTD1	30.9602	-0.264563	0.176123	-1.50215	0.133059	0.481136	HECTD1	0.317732	FALSE
KANSL1-AS1	1.70846	0.302892	0.201778	1.50111	0.133326	0.481136	KANSL1-AS1	0.317732	FALSE
THSD7A	39.7362	-0.325409	0.216868	-1.50049	0.133487	0.481136	THSD7A	0.317732	FALSE
ZIK1	1.68413	0.286889	0.190548	1.5056	0.13217	0.481136	ZIK1	0.317732	FALSE
ARF1	11.5136	-0.214488	0.142916	-1.50081	0.133406	0.481136	ARF1	0.317732	FALSE
IRF1	5.00307	-0.218003	0.145162	-1.50179	0.133152	0.481136	IRF1	0.317732	FALSE
LGMN	4.0879	-0.210157	0.139913	-1.50205	0.133084	0.481136	LGMN	0.317732	FALSE
XPOT	4.58622	-0.170284	0.113244	-1.50369	0.13266	0.481136	XPOT	0.317732	FALSE
DGUOK	5.83612	-0.178542	0.118568	-1.50581	0.132115	0.481136	DGUOK	0.317732	FALSE
KLHDC10	23.1166	-0.255515	0.170232	-1.50098	0.133361	0.481136	KLHDC10	0.317732	FALSE
GNPTAB	6.4274	-0.194421	0.129119	-1.50575	0.132131	0.481136	GNPTAB	0.317732	FALSE
SCD5	29.5635	-0.321836	0.213587	-1.50681	0.131858	0.481136	SCD5	0.317732	FALSE
GADD45G	1.77261	0.325088	0.21633	1.50274	0.132905	0.481136	GADD45G	0.317732	FALSE
HIPK3	37.1362	-0.281875	0.187677	-1.50191	0.133119	0.481136	HIPK3	0.317732	FALSE
MDS2	1.53821	0.336533	0.223914	1.50296	0.13285	0.481136	MDS2	0.317732	FALSE
YIPF3	4.12815	-0.185803	0.123725	-1.50174	0.133164	0.481136	YIPF3	0.317732	FALSE
SLC30A2	1.38365	0.411171	0.273695	1.5023	0.13302	0.481136	SLC30A2	0.317732	FALSE
PLXNA1	2.34415	0.231516	0.153603	1.50724	0.131749	0.481136	PLXNA1	0.317732	FALSE
CNOT2	20.3538	-0.247049	0.163914	-1.50719	0.131763	0.481136	CNOT2	0.317732	FALSE
CBLL1	3.75584	-0.162102	0.107436	-1.50882	0.131344	0.481136	CBLL1	0.317732	FALSE
MOGS	4.54875	-0.168806	0.112008	-1.50709	0.131788	0.481136	MOGS	0.317732	FALSE
FAM3B	1.43507	0.359387	0.239378	1.50133	0.133269	0.481136	FAM3B	0.317732	FALSE
MGLL	9.84796	-0.245125	0.162986	-1.50396	0.132591	0.481136	MGLL	0.317732	FALSE
GNG2	2.43086	0.293646	0.19505	1.50549	0.132197	0.481136	GNG2	0.317732	FALSE
SGPP1	6.36864	-0.205074	0.136261	-1.50501	0.132322	0.481136	SGPP1	0.317732	FALSE
DLG1	30.7704	-0.270556	0.179698	-1.50561	0.132166	0.481136	DLG1	0.317732	FALSE
THAP2	2.41711	-0.221059	0.146466	-1.50928	0.131226	0.481136	THAP2	0.317732	FALSE
NUDT16	3.35301	-0.247092	0.164655	-1.50066	0.133442	0.481136	NUDT16	0.317732	FALSE
TBL1XR1-AS1	1.53979	0.364431	0.242619	1.50207	0.133078	0.481136	TBL1XR1-AS1	0.317732	FALSE
SERPINC1	1.38384	0.410403	0.271953	1.5091	0.131274	0.481136	SERPINC1	0.317732	FALSE
TMEM62	7.52406	-0.18499	0.12287	-1.50558	0.132176	0.481136	TMEM62	0.317732	FALSE
SLC5A11	1.95372	0.318028	0.211658	1.50255	0.132954	0.481136	SLC5A11	0.317732	FALSE
MMP20	1.38682	0.405172	0.269718	1.5022	0.133044	0.481136	MMP20	0.317732	FALSE
PGS1	7.2015	-0.182578	0.121077	-1.50794	0.131569	0.481136	PGS1	0.317732	FALSE
HIVEP1	22.8211	-0.29375	0.195298	-1.50412	0.132552	0.481136	HIVEP1	0.317732	FALSE
TFDP1	4.82601	-0.185487	0.123643	-1.50018	0.133567	0.481136	TFDP1	0.317732	FALSE
GRTP1-AS1	1.36073	0.423894	0.282316	1.50148	0.13323	0.481136	GRTP1-AS1	0.317732	FALSE
RPA1	5.85264	-0.192805	0.128404	-1.50154	0.133215	0.481136	RPA1	0.317732	FALSE
GDNF	1.35435	0.420653	0.279794	1.50344	0.132727	0.481136	GDNF	0.317732	FALSE
TAS1R3	1.33426	0.416545	0.277724	1.49985	0.133653	0.481136	TAS1R3	0.317732	FALSE
BTG4	1.34119	0.425371	0.283641	1.49968	0.133697	0.481136	BTG4	0.317732	FALSE
PIK3CA	18.3948	-0.248585	0.165373	-1.50318	0.132793	0.481136	PIK3CA	0.317732	FALSE
PDE3B	12.0457	-0.248089	0.165336	-1.50052	0.13348	0.481136	PDE3B	0.317732	FALSE
FOXN3-AS2	1.39335	0.400825	0.26602	1.50675	0.131875	0.481136	FOXN3-AS2	0.317732	FALSE
DDC	1.34584	0.431495	0.286027	1.50858	0.131407	0.481136	DDC	0.317732	FALSE
ACTL6B	1.35372	0.427667	0.284047	1.50562	0.132165	0.481136	ACTL6B	0.317732	FALSE
ZNF638	56.2517	-0.290661	0.193596	-1.50138	0.133258	0.481136	ZNF638	0.317732	FALSE
SLC18A1	1.33527	0.43494	0.288219	1.50906	0.131284	0.481136	SLC18A1	0.317732	FALSE
IGLON5	1.34283	0.422432	0.281106	1.50275	0.132903	0.481136	IGLON5	0.317732	FALSE
JADE3	7.41902	-0.216574	0.144025	-1.50373	0.132651	0.481136	JADE3	0.317732	FALSE
CAPZB	26.078	-0.271263	0.180389	-1.50377	0.132642	0.481136	CAPZB	0.317732	FALSE
MKRN2	4.26612	-0.173532	0.115688	-1.49999	0.133617	0.481136	MKRN2	0.317732	FALSE
MORN5	1.36914	0.419505	0.278165	1.50812	0.131525	0.481136	MORN5	0.317732	FALSE
CDON	5.29171	-0.259841	0.172229	-1.5087	0.131376	0.481136	CDON	0.317732	FALSE
RFPL2	1.34025	0.428169	0.285047	1.5021	0.133072	0.481136	RFPL2	0.317732	FALSE
AFF1	61.6589	-0.309026	0.206047	-1.49978	0.133671	0.481136	AFF1	0.317732	FALSE
DUSP15	1.50061	0.331797	0.220575	1.50423	0.132521	0.481136	DUSP15	0.317732	FALSE
RGS13	1.39491	0.39628	0.263298	1.50506	0.132308	0.481136	RGS13	0.317732	FALSE
FBXO43	1.37381	0.421046	0.280161	1.50287	0.132872	0.481136	FBXO43	0.317732	FALSE
TBPL1	6.10066	-0.239307	0.158711	-1.50782	0.131601	0.481136	TBPL1	0.317732	FALSE
HPCAL4	1.33264	0.431127	0.286819	1.50313	0.132805	0.481136	HPCAL4	0.317732	FALSE
PRPF4B	20.693	-0.249584	0.165613	-1.50703	0.131802	0.481136	PRPF4B	0.317732	FALSE
CA6	1.36929	0.420857	0.279289	1.50689	0.13184	0.481136	CA6	0.317732	FALSE
TMEM201	1.90664	0.256084	0.170731	1.49993	0.133633	0.481136	TMEM201	0.317732	FALSE
EDEM2	6.06516	-0.197791	0.131868	-1.49992	0.133634	0.481136	EDEM2	0.317732	FALSE
PPIH	3.695	-0.169198	0.112948	-1.49802	0.134129	0.481194	PPIH	0.31768	FALSE
OLAH	1.37161	0.415832	0.27755	1.49823	0.134075	0.481194	OLAH	0.31768	FALSE
LSAMP	52.3672	-0.497079	0.331537	-1.49932	0.133791	0.481194	LSAMP	0.31768	FALSE
LINC00683	1.47324	0.397192	0.265069	1.49845	0.134017	0.481194	LINC00683	0.31768	FALSE
C1orf35	2.74827	-0.194761	0.130017	-1.49796	0.134143	0.481194	C1orf35	0.31768	FALSE
ZNF24	6.47504	-0.150794	0.100629	-1.49851	0.134	0.481194	ZNF24	0.31768	FALSE
CNGB1	1.42603	0.398927	0.266128	1.499	0.133873	0.481194	CNGB1	0.31768	FALSE
MYL12B	14.8269	-0.250335	0.167062	-1.49845	0.134015	0.481194	MYL12B	0.31768	FALSE
PNRC2	4.62923	-0.178311	0.119001	-1.4984	0.134028	0.481194	PNRC2	0.31768	FALSE
PSMB3	6.25188	-0.204726	0.136572	-1.49903	0.133866	0.481194	PSMB3	0.31768	FALSE
TMEM220	5.38454	-0.190711	0.127315	-1.49794	0.134149	0.481194	TMEM220	0.31768	FALSE
LCAT	3.76465	0.219748	0.146553	1.49944	0.133759	0.481194	LCAT	0.31768	FALSE
GYPE	1.94989	0.275442	0.183845	1.49823	0.134075	0.481194	GYPE	0.31768	FALSE
TECTA	11.7688	-0.337439	0.225097	-1.49909	0.133851	0.481194	TECTA	0.31768	FALSE
CRTAM	1.38094	0.408557	0.275474	1.4831	0.138047	0.481286	CRTAM	0.317596	FALSE
OSBPL3	9.02942	-0.293012	0.197083	-1.48675	0.137081	0.481286	OSBPL3	0.317596	FALSE
SNHG10	2.51192	-0.203551	0.136289	-1.49353	0.135298	0.481286	SNHG10	0.317596	FALSE
RCVRN	1.33315	0.417925	0.280423	1.49034	0.136135	0.481286	RCVRN	0.317596	FALSE
GPC6-AS1	1.33738	0.427018	0.285838	1.49392	0.135198	0.481286	GPC6-AS1	0.317596	FALSE
C6orf58	1.38426	0.39408	0.265988	1.48157	0.138455	0.481286	C6orf58	0.317596	FALSE
ADRA2B	1.36179	0.408947	0.275254	1.48571	0.137356	0.481286	ADRA2B	0.317596	FALSE
CSRP2	2.51892	-0.246847	0.165392	-1.49249	0.13557	0.481286	CSRP2	0.317596	FALSE
RNF20	4.02192	-0.197499	0.132359	-1.49215	0.13566	0.481286	RNF20	0.317596	FALSE
EMID1	1.60805	0.3559	0.239711	1.48471	0.137622	0.481286	EMID1	0.317596	FALSE
LPAR2	1.43207	0.370716	0.247876	1.49557	0.134766	0.481286	LPAR2	0.317596	FALSE
NCOA7-AS1	2.11925	0.306486	0.20521	1.49352	0.135301	0.481286	NCOA7-AS1	0.317596	FALSE
GLP1R	1.35955	0.418335	0.280557	1.49109	0.135939	0.481286	GLP1R	0.317596	FALSE
COL2A1	1.33981	0.443634	0.29822	1.4876	0.136855	0.481286	COL2A1	0.317596	FALSE
LINC00681	1.35291	0.419023	0.281954	1.48614	0.137243	0.481286	LINC00681	0.317596	FALSE
WNT8B	1.33157	0.41686	0.280979	1.4836	0.137915	0.481286	WNT8B	0.317596	FALSE
TACR2	1.34121	0.419538	0.280294	1.49678	0.13445	0.481286	TACR2	0.317596	FALSE
LINC01170	1.71576	0.326697	0.220151	1.48397	0.137817	0.481286	LINC01170	0.317596	FALSE
XKR3	1.35959	0.418268	0.280686	1.49016	0.136182	0.481286	XKR3	0.317596	FALSE
SPATA5	18.9178	-0.255272	0.170948	-1.49327	0.135366	0.481286	SPATA5	0.317596	FALSE
DNAJB11	4.3972	-0.191121	0.128133	-1.49159	0.135808	0.481286	DNAJB11	0.317596	FALSE
RAD17	5.45012	-0.166853	0.112534	-1.48269	0.138156	0.481286	RAD17	0.317596	FALSE
RSPH1	1.38964	0.395375	0.266394	1.48417	0.137763	0.481286	RSPH1	0.317596	FALSE
STX16	9.98039	-0.248594	0.166629	-1.4919	0.135726	0.481286	STX16	0.317596	FALSE
HK3	1.39876	0.369267	0.246728	1.49666	0.134483	0.481286	HK3	0.317596	FALSE
GCDH	3.00411	0.219016	0.147031	1.48958	0.136334	0.481286	GCDH	0.317596	FALSE
CALCR	1.39311	0.395192	0.265302	1.4896	0.13633	0.481286	CALCR	0.317596	FALSE
UBR5	33.0482	-0.260352	0.174945	-1.48819	0.1367	0.481286	UBR5	0.317596	FALSE
HDAC11-AS1	1.41429	0.362222	0.24302	1.49051	0.136091	0.481286	HDAC11-AS1	0.317596	FALSE
ATP6V0E2-AS1	1.56808	0.323356	0.216711	1.49211	0.135671	0.481286	ATP6V0E2-AS1	0.317596	FALSE
LAMC2	1.56003	0.341321	0.228166	1.49593	0.134671	0.481286	LAMC2	0.317596	FALSE
OS9	7.45282	-0.197466	0.132625	-1.48891	0.136511	0.481286	OS9	0.317596	FALSE
DCDC2	2.17871	-0.397218	0.267019	-1.4876	0.136856	0.481286	DCDC2	0.317596	FALSE
C14orf132	1.81659	0.306896	0.20662	1.48531	0.137461	0.481286	C14orf132	0.317596	FALSE
MTRF1	3.41377	-0.194085	0.13037	-1.48873	0.136559	0.481286	MTRF1	0.317596	FALSE
STAP1	1.36178	0.41514	0.278703	1.48954	0.136344	0.481286	STAP1	0.317596	FALSE
CCDC74A	1.34439	0.407444	0.272522	1.49509	0.134891	0.481286	CCDC74A	0.317596	FALSE
STARD10	1.70815	0.307304	0.205479	1.49555	0.13477	0.481286	STARD10	0.317596	FALSE
VAC14-AS1	1.46117	0.386988	0.260946	1.48302	0.138069	0.481286	VAC14-AS1	0.317596	FALSE
IL5	1.54604	0.329674	0.221883	1.4858	0.137332	0.481286	IL5	0.317596	FALSE
RCN3	3.1857	-0.220129	0.147097	-1.49649	0.134526	0.481286	RCN3	0.317596	FALSE
PPM1B	10.6997	-0.247825	0.165704	-1.49559	0.134761	0.481286	PPM1B	0.317596	FALSE
IL19	1.39326	0.409074	0.274776	1.48875	0.136552	0.481286	IL19	0.317596	FALSE
CNKSR1	1.44838	0.364386	0.244809	1.48845	0.136632	0.481286	CNKSR1	0.317596	FALSE
P4HA2-AS1	1.63344	0.3574	0.239079	1.49491	0.134939	0.481286	P4HA2-AS1	0.317596	FALSE
IFIT1B	1.3772	0.410722	0.275068	1.49316	0.135394	0.481286	IFIT1B	0.317596	FALSE
TGS1	6.6296	-0.166846	0.112327	-1.48536	0.137448	0.481286	TGS1	0.317596	FALSE
CASP4	8.54539	-0.194517	0.130788	-1.48726	0.136945	0.481286	CASP4	0.317596	FALSE
AKR1C1	20.1573	-0.334474	0.223929	-1.49366	0.135263	0.481286	AKR1C1	0.317596	FALSE
ELK1	2.4258	-0.203669	0.136517	-1.4919	0.135726	0.481286	ELK1	0.317596	FALSE
UBE3A	21.8494	-0.240459	0.161916	-1.48509	0.13752	0.481286	UBE3A	0.317596	FALSE
TEF	2.52752	-0.262136	0.176699	-1.48352	0.137937	0.481286	TEF	0.317596	FALSE
SMC6	10.4793	-0.201298	0.135028	-1.49079	0.136017	0.481286	SMC6	0.317596	FALSE
TNNT1	2.1405	0.337648	0.226089	1.49343	0.135325	0.481286	TNNT1	0.317596	FALSE
DHFR	10.9985	-0.338458	0.227058	-1.49062	0.136061	0.481286	DHFR	0.317596	FALSE
DHX29	9.91868	-0.202104	0.135429	-1.49233	0.135613	0.481286	DHX29	0.317596	FALSE
UPK1A-AS1	1.3364	0.423558	0.285649	1.48279	0.13813	0.481286	UPK1A-AS1	0.317596	FALSE
NFE4	1.36121	0.402065	0.270081	1.48868	0.13657	0.481286	NFE4	0.317596	FALSE
ACVR2B-AS1	1.34731	0.411862	0.277724	1.48299	0.138077	0.481286	ACVR2B-AS1	0.317596	FALSE
SUGT1	7.28638	-0.163432	0.110064	-1.48489	0.137574	0.481286	SUGT1	0.317596	FALSE
CRTAP	5.37312	-0.201095	0.134993	-1.48967	0.136311	0.481286	CRTAP	0.317596	FALSE
NFS1	2.65171	0.202529	0.136587	1.48278	0.138132	0.481286	NFS1	0.317596	FALSE
AAR2	3.54451	-0.189678	0.127497	-1.4877	0.13683	0.481286	AAR2	0.317596	FALSE
COPS4	5.71021	-0.167693	0.112892	-1.48543	0.137431	0.481286	COPS4	0.317596	FALSE
B4GALT5	27.0277	-0.302144	0.202747	-1.49025	0.136158	0.481286	B4GALT5	0.317596	FALSE
ASB9	1.79561	0.283477	0.191236	1.48234	0.138249	0.481286	ASB9	0.317596	FALSE
ZNF790	5.86178	-0.179178	0.120135	-1.49147	0.135838	0.481286	ZNF790	0.317596	FALSE
CLINT1	15.2306	-0.221918	0.149127	-1.48812	0.13672	0.481286	CLINT1	0.317596	FALSE
STARD6	1.40347	0.38811	0.261758	1.48271	0.138153	0.481286	STARD6	0.317596	FALSE
KCNJ11	1.3485	0.422772	0.282974	1.49403	0.135167	0.481286	KCNJ11	0.317596	FALSE
ZNF571-AS1	1.40212	0.384759	0.258487	1.4885	0.136618	0.481286	ZNF571-AS1	0.317596	FALSE
WDR87	1.34464	0.418477	0.280295	1.49299	0.13544	0.481286	WDR87	0.317596	FALSE
NCAPH	1.45958	0.37225	0.248875	1.49573	0.134724	0.481286	NCAPH	0.317596	FALSE
BRINP2	1.39331	0.408656	0.275804	1.48169	0.138423	0.481286	BRINP2	0.317596	FALSE
GPR27	1.34151	0.4156	0.279822	1.48523	0.137484	0.481286	GPR27	0.317596	FALSE
PASD1	1.37277	0.413266	0.276635	1.4939	0.135201	0.481286	PASD1	0.317596	FALSE
CDCA7	1.36753	0.409956	0.276008	1.4853	0.137464	0.481286	CDCA7	0.317596	FALSE
SLC22A18AS	1.35795	0.407142	0.273508	1.4886	0.136594	0.481286	SLC22A18AS	0.317596	FALSE
ALG13	26.5901	-0.253587	0.171118	-1.48194	0.138357	0.481286	ALG13	0.317596	FALSE
AEN	1.97884	0.261018	0.174476	1.496	0.134653	0.481286	AEN	0.317596	FALSE
KCNH1	2.14857	0.267696	0.180128	1.48615	0.13724	0.481286	KCNH1	0.317596	FALSE
GPR19	1.36938	0.395869	0.264778	1.4951	0.134889	0.481286	GPR19	0.317596	FALSE
CEBPD	12.4548	-0.324225	0.217861	-1.48822	0.136693	0.481286	CEBPD	0.317596	FALSE
IDH1-AS1	1.37733	0.39793	0.267538	1.48738	0.136915	0.481286	IDH1-AS1	0.317596	FALSE
GTF2IRD2B	6.59203	-0.203477	0.136938	-1.4859	0.137305	0.481286	GTF2IRD2B	0.317596	FALSE
ICAM1	6.3806	-0.313456	0.210478	-1.48926	0.13642	0.481286	ICAM1	0.317596	FALSE
STEAP1	1.39609	0.402369	0.270558	1.48719	0.136966	0.481286	STEAP1	0.317596	FALSE
GON4L	16.8636	-0.226385	0.152612	-1.4834	0.137967	0.481286	GON4L	0.317596	FALSE
CLEC5A	1.37956	0.409009	0.273873	1.49342	0.135326	0.481286	CLEC5A	0.317596	FALSE
TMEM9	2.27774	-0.22059	0.147948	-1.491	0.135961	0.481286	TMEM9	0.317596	FALSE
RNF2	5.42055	-0.177853	0.11998	-1.48235	0.138247	0.481286	RNF2	0.317596	FALSE
CDC40	8.84479	-0.202787	0.136288	-1.48792	0.136771	0.481286	CDC40	0.317596	FALSE
FAM41C	1.33632	0.422869	0.285232	1.48254	0.138196	0.481286	FAM41C	0.317596	FALSE
NOTUM	1.33325	0.421552	0.284382	1.48235	0.138248	0.481286	NOTUM	0.317596	FALSE
TAF11	7.60644	-0.19407	0.130777	-1.48397	0.137816	0.481286	TAF11	0.317596	FALSE
ACTRT3	1.35824	0.397015	0.266351	1.49057	0.136075	0.481286	ACTRT3	0.317596	FALSE
KAT6B	23.2523	-0.260665	0.174734	-1.49178	0.135756	0.481286	KAT6B	0.317596	FALSE
DUSP10	1.83843	0.296688	0.199775	1.48511	0.137515	0.481286	DUSP10	0.317596	FALSE
ESF1	9.12888	-0.207311	0.139265	-1.48861	0.136591	0.481286	ESF1	0.317596	FALSE
TMEM187	1.84386	0.26195	0.176207	1.4866	0.13712	0.481286	TMEM187	0.317596	FALSE
PLA2G4C	6.07004	-0.221332	0.148521	-1.49024	0.136161	0.481286	PLA2G4C	0.317596	FALSE
FRMPD3-AS1	1.36028	0.416033	0.27813	1.49582	0.1347	0.481286	FRMPD3-AS1	0.317596	FALSE
CRYM	3.92807	0.322457	0.217295	1.48396	0.13782	0.481286	CRYM	0.317596	FALSE
TRIM32	1.94901	0.248245	0.165914	1.49623	0.134594	0.481286	TRIM32	0.317596	FALSE
LPXN	5.62699	-0.163771	0.110376	-1.48375	0.137876	0.481286	LPXN	0.317596	FALSE
CCDC18	4.68891	-0.198165	0.13324	-1.48728	0.136942	0.481286	CCDC18	0.317596	FALSE
C10orf105	1.4818	0.381108	0.25591	1.48923	0.136428	0.481286	C10orf105	0.317596	FALSE
CD4	1.64416	0.332778	0.223832	1.48673	0.137087	0.481286	CD4	0.317596	FALSE
TMEM121	1.60449	0.329825	0.220328	1.49697	0.134401	0.481286	TMEM121	0.317596	FALSE
LINC01011	1.36873	0.411019	0.275968	1.48937	0.13639	0.481286	LINC01011	0.317596	FALSE
HRK	1.46206	0.358717	0.242052	1.48198	0.138345	0.481286	HRK	0.317596	FALSE
YAP1	26.5618	-0.264073	0.176663	-1.49479	0.13497	0.481286	YAP1	0.317596	FALSE
MFSD2A	1.35087	0.416594	0.281099	1.48202	0.138335	0.481286	MFSD2A	0.317596	FALSE
JAKMIP3	1.93081	0.309195	0.207618	1.48925	0.136422	0.481286	JAKMIP3	0.317596	FALSE
ZNF436	1.85192	-0.259138	0.17437	-1.48614	0.137243	0.481286	ZNF436	0.317596	FALSE
DPH6	19.5235	-0.259069	0.174211	-1.4871	0.136988	0.481286	DPH6	0.317596	FALSE
NSD1	26.1816	-0.248593	0.167509	-1.48406	0.137794	0.481286	NSD1	0.317596	FALSE
STIM2	18.0541	-0.246861	0.166355	-1.48394	0.137824	0.481286	STIM2	0.317596	FALSE
LTN1	10.2629	-0.198964	0.133298	-1.49263	0.135535	0.481286	LTN1	0.317596	FALSE
BCCIP	6.31238	-0.167765	0.112431	-1.49216	0.135657	0.481286	BCCIP	0.317596	FALSE
STRN	16.9433	-0.236798	0.159385	-1.48569	0.13736	0.481286	STRN	0.317596	FALSE
RAP1B	46.6103	-0.309811	0.208673	-1.48468	0.13763	0.481286	RAP1B	0.317596	FALSE
FBP1	1.61204	0.344413	0.231579	1.48724	0.136952	0.481286	FBP1	0.317596	FALSE
IL27	1.34726	0.421319	0.28307	1.48839	0.136648	0.481286	IL27	0.317596	FALSE
MSMO1	2.2285	0.241765	0.162607	1.4868	0.137067	0.481286	MSMO1	0.317596	FALSE
CHIA	1.34944	0.426805	0.285476	1.49507	0.134897	0.481286	CHIA	0.317596	FALSE
TSEN54	3.22815	-0.192017	0.129502	-1.48274	0.138144	0.481286	TSEN54	0.317596	FALSE
LYZL1	1.35718	0.42336	0.285759	1.48153	0.138465	0.481286	LYZL1	0.317596	FALSE
THUMPD1	10.3779	-0.287431	0.193994	-1.48165	0.138433	0.481286	THUMPD1	0.317596	FALSE
RPL19	21.9732	-0.290276	0.195014	-1.48849	0.136623	0.481286	RPL19	0.317596	FALSE
SSRP1	3.61545	-0.173909	0.116811	-1.4888	0.136539	0.481286	SSRP1	0.317596	FALSE
WAC	33.0844	-0.252006	0.169679	-1.48519	0.137493	0.481286	WAC	0.317596	FALSE
EIF4G3	69.7722	-0.288511	0.19311	-1.49403	0.135169	0.481286	EIF4G3	0.317596	FALSE
SNHG12	2.8425	-0.212877	0.143473	-1.48375	0.137876	0.481286	SNHG12	0.317596	FALSE
ANKHD1	15.7124	-0.292605	0.196303	-1.49058	0.136072	0.481286	ANKHD1	0.317596	FALSE
STAT3	50.7634	-0.299729	0.200834	-1.49242	0.135588	0.481286	STAT3	0.317596	FALSE
LRCOL1	1.57696	0.309051	0.207655	1.48829	0.136674	0.481286	LRCOL1	0.317596	FALSE
CNIH1	4.15752	-0.176195	0.117744	-1.49642	0.134544	0.481286	CNIH1	0.317596	FALSE
CDH11	163.586	-0.358269	0.241868	-1.48125	0.138539	0.48142	CDH11	0.317476	FALSE
ZNF749	2.13223	0.27747	0.187437	1.48034	0.138784	0.48142	ZNF749	0.317476	FALSE
RSPO4	1.44259	0.362665	0.244856	1.48114	0.13857	0.48142	RSPO4	0.317476	FALSE
NECAB1	10.4126	-0.364093	0.245946	-1.48038	0.138772	0.48142	NECAB1	0.317476	FALSE
JKAMP	5.16647	-0.173082	0.116914	-1.48042	0.138761	0.48142	JKAMP	0.317476	FALSE
FGD5	32.4671	-0.260991	0.176246	-1.48083	0.138651	0.48142	FGD5	0.317476	FALSE
PAX6	1.38565	0.409567	0.27663	1.48056	0.138724	0.48142	PAX6	0.317476	FALSE
GPR162	1.69393	0.292387	0.197495	1.48048	0.138746	0.48142	GPR162	0.317476	FALSE
PLEKHJ1	3.50093	-0.170402	0.115097	-1.48051	0.138738	0.48142	PLEKHJ1	0.317476	FALSE
TMEM31	1.35368	0.408481	0.275972	1.48016	0.138832	0.481478	TMEM31	0.317424	FALSE
LRRC8E	1.35572	0.408922	0.276316	1.47991	0.138897	0.481489	LRRC8E	0.317413	FALSE
RBPJ	17.0189	-0.257748	0.174162	-1.47993	0.138891	0.481489	RBPJ	0.317413	FALSE
PTCRA	1.34071	0.426563	0.288263	1.47977	0.138934	0.48151	PTCRA	0.317395	FALSE
MARVELD3	1.41329	0.396415	0.268234	1.47787	0.139442	0.481703	MARVELD3	0.317221	FALSE
MAST4-AS1	1.38876	0.374905	0.253853	1.47686	0.139713	0.481703	MAST4-AS1	0.317221	FALSE
ZNF572	1.51691	0.329474	0.223098	1.47681	0.139727	0.481703	ZNF572	0.317221	FALSE
STX1A	1.5894	0.323125	0.218482	1.47895	0.139153	0.481703	STX1A	0.317221	FALSE
ZNF224	6.41494	-0.162638	0.110053	-1.47782	0.139455	0.481703	ZNF224	0.317221	FALSE
COBL	2.64527	0.270152	0.182722	1.47849	0.139277	0.481703	COBL	0.317221	FALSE
ORC6	1.49903	0.36052	0.244121	1.47681	0.139727	0.481703	ORC6	0.317221	FALSE
ARMC3	1.45977	0.377984	0.255862	1.47729	0.139597	0.481703	ARMC3	0.317221	FALSE
ACBD5	5.23744	-0.182453	0.123437	-1.47811	0.139377	0.481703	ACBD5	0.317221	FALSE
PARD3	47.3186	-0.282954	0.191548	-1.47719	0.139624	0.481703	PARD3	0.317221	FALSE
NUP205	6.47334	-0.168861	0.114318	-1.47712	0.139643	0.481703	NUP205	0.317221	FALSE
MYLK2	1.34046	0.424629	0.28734	1.47779	0.139463	0.481703	MYLK2	0.317221	FALSE
KLK15	1.33257	0.421969	0.285589	1.47754	0.139531	0.481703	KLK15	0.317221	FALSE
LMX1B	1.63759	0.335404	0.227119	1.47677	0.139737	0.481703	LMX1B	0.317221	FALSE
TNFSF9	1.34668	0.402004	0.27201	1.4779	0.139435	0.481703	TNFSF9	0.317221	FALSE
TRAK2	8.44222	-0.191325	0.129326	-1.4794	0.139033	0.481703	TRAK2	0.317221	FALSE
CCDC116	1.34344	0.399217	0.270151	1.47776	0.139473	0.481703	CCDC116	0.317221	FALSE
PUM1	28.141	-0.242412	0.16389	-1.47911	0.139111	0.481703	PUM1	0.317221	FALSE
ERLIN1	3.94792	-0.190287	0.12885	-1.47681	0.139726	0.481703	ERLIN1	0.317221	FALSE
PAPPA-AS1	1.34275	0.407889	0.275982	1.47796	0.139419	0.481703	PAPPA-AS1	0.317221	FALSE
TEX35	1.33171	0.410048	0.277664	1.47678	0.139735	0.481703	TEX35	0.317221	FALSE
SPSB2	1.8008	0.280161	0.189469	1.47866	0.13923	0.481703	SPSB2	0.317221	FALSE
EIF2B4	3.78749	0.165146	0.111732	1.47805	0.139394	0.481703	EIF2B4	0.317221	FALSE
CENPJ	3.29842	0.185165	0.125324	1.47749	0.139544	0.481703	CENPJ	0.317221	FALSE
S100A10	11.9243	-0.267834	0.181409	-1.47641	0.139834	0.481931	S100A10	0.317016	FALSE
ALDH3B2	1.34303	0.423355	0.286907	1.47558	0.140056	0.482319	ALDH3B2	0.316666	FALSE
CERS5	8.19294	-0.208658	0.141413	-1.47553	0.140071	0.482319	CERS5	0.316666	FALSE
VSTM2B	1.34222	0.416725	0.282384	1.47574	0.140014	0.482319	VSTM2B	0.316666	FALSE
RPS4Y1	6.31801	-0.28223	0.191255	-1.47567	0.140032	0.482319	RPS4Y1	0.316666	FALSE
TPPP2	1.33649	0.404993	0.274555	1.47509	0.140189	0.482616	TPPP2	0.316398	FALSE
TEAD4	9.63787	-0.256902	0.174221	-1.47458	0.140326	0.48298	TEAD4	0.316071	FALSE
AFP	1.33989	0.414974	0.281504	1.47413	0.140446	0.483287	AFP	0.315795	FALSE
RPL17	7.37623	-0.34231	0.232251	-1.47388	0.140515	0.483415	RPL17	0.31568	FALSE
CLEC14A	15.6003	-0.294106	0.199615	-1.47336	0.140653	0.483472	CLEC14A	0.315629	FALSE
ADAM33	1.66434	0.351668	0.238674	1.47342	0.140638	0.483472	ADAM33	0.315629	FALSE
ZNF782	8.54179	-0.199853	0.13562	-1.47362	0.140584	0.483472	ZNF782	0.315629	FALSE
PNMA6A	1.34121	0.423495	0.287436	1.47335	0.140656	0.483472	PNMA6A	0.315629	FALSE
CNR2	1.47882	0.391097	0.26551	1.473	0.14075	0.483688	CNR2	0.315435	FALSE
ARHGAP40	1.33562	0.414703	0.28168	1.47225	0.140953	0.483721	ARHGAP40	0.315405	FALSE
XKR6	16.4371	-0.270635	0.183819	-1.47229	0.140943	0.483721	XKR6	0.315405	FALSE
LINC01099	6.11538	-0.388889	0.264094	-1.47254	0.140875	0.483721	LINC01099	0.315405	FALSE
LMF2	3.7063	-0.184693	0.125445	-1.4723	0.140939	0.483721	LMF2	0.315405	FALSE
C18orf63	1.39701	0.399573	0.27142	1.47216	0.140978	0.483721	C18orf63	0.315405	FALSE
VPS45	11.7962	-0.200028	0.13584	-1.47253	0.140879	0.483721	VPS45	0.315405	FALSE
ANKRD1	57.539	-0.385972	0.26213	-1.47244	0.140901	0.483721	ANKRD1	0.315405	FALSE
ZNF431	10.7472	-0.209485	0.142314	-1.47199	0.141024	0.483771	ZNF431	0.31536	FALSE
POT1	8.56649	-0.218171	0.148232	-1.47182	0.14107	0.483821	POT1	0.315315	FALSE
POLR3H	2.54667	0.201875	0.137206	1.47133	0.141203	0.483904	POLR3H	0.315241	FALSE
CCAR1	17.4061	-0.226571	0.154137	-1.46993	0.141582	0.483904	CCAR1	0.315241	FALSE
EHF	1.33782	0.414985	0.282214	1.47046	0.141437	0.483904	EHF	0.315241	FALSE
WNT5A	1.42598	0.391099	0.266075	1.46988	0.141595	0.483904	WNT5A	0.315241	FALSE
PSORS1C1	1.80611	0.324252	0.220536	1.47029	0.141484	0.483904	PSORS1C1	0.315241	FALSE
GCFC2	13.6059	-0.263339	0.178948	-1.47159	0.141131	0.483904	GCFC2	0.315241	FALSE
DDX50	11.4336	-0.208914	0.142107	-1.47012	0.14153	0.483904	DDX50	0.315241	FALSE
MAP3K8	16.7305	-0.263126	0.178961	-1.4703	0.14148	0.483904	MAP3K8	0.315241	FALSE
CIB3	1.34073	0.415981	0.282751	1.47119	0.14124	0.483904	CIB3	0.315241	FALSE
GAP43	1.61575	0.373968	0.254278	1.47071	0.14137	0.483904	GAP43	0.315241	FALSE
KCNJ5	1.49727	0.372551	0.25338	1.47033	0.141473	0.483904	KCNJ5	0.315241	FALSE
GNRH2	1.39264	0.382852	0.26043	1.47007	0.141542	0.483904	GNRH2	0.315241	FALSE
MINK1	8.70342	-0.210049	0.142883	-1.47008	0.141541	0.483904	MINK1	0.315241	FALSE
KLF7	33.4673	-0.287419	0.1955	-1.47017	0.141515	0.483904	KLF7	0.315241	FALSE
FEZ1	3.77982	-0.185052	0.125863	-1.47027	0.141488	0.483904	FEZ1	0.315241	FALSE
MAP3K2	21.0303	-0.240798	0.163763	-1.47041	0.14145	0.483904	MAP3K2	0.315241	FALSE
AGTR1	1.49448	0.38241	0.260202	1.46967	0.141652	0.48394	AGTR1	0.315209	FALSE
FNIP1	11.3916	-0.265908	0.180967	-1.46938	0.14173	0.48394	FNIP1	0.315209	FALSE
PTGES3	14.293	-0.221778	0.150928	-1.46943	0.141717	0.48394	PTGES3	0.315209	FALSE
DCAF4L1	1.44654	0.37461	0.254933	1.46944	0.141713	0.48394	DCAF4L1	0.315209	FALSE
SLC12A5	1.36472	0.39972	0.272068	1.46919	0.141781	0.484006	SLC12A5	0.31515	FALSE
PNMA1	1.89825	-0.252907	0.172253	-1.46823	0.142042	0.484042	PNMA1	0.315117	FALSE
SUPT16H	7.92776	-0.175105	0.119228	-1.46865	0.141927	0.484042	SUPT16H	0.315117	FALSE
NPM1	10.6818	-0.227697	0.155015	-1.46887	0.141869	0.484042	NPM1	0.315117	FALSE
TALDO1	4.76692	-0.204868	0.139503	-1.46856	0.141953	0.484042	TALDO1	0.315117	FALSE
CCL22	1.3386	0.417777	0.284477	1.46858	0.141947	0.484042	CCL22	0.315117	FALSE
FGF22	1.35302	0.402596	0.2742	1.46826	0.142034	0.484042	FGF22	0.315117	FALSE
NNT	12.2467	-0.242231	0.164976	-1.46828	0.142028	0.484042	NNT	0.315117	FALSE
TBX6	1.4601	0.342376	0.233065	1.46901	0.14183	0.484042	TBX6	0.315117	FALSE
FAM114A1	12.4236	-0.220802	0.15042	-1.4679	0.142131	0.48424	FAM114A1	0.314939	FALSE
GPATCH2	17.2414	-0.236971	0.161475	-1.46754	0.14223	0.484365	GPATCH2	0.314828	FALSE
KLHL13	32.576	-0.321385	0.218985	-1.46761	0.142209	0.484365	KLHL13	0.314828	FALSE
PPP1R12A	33.208	-0.254022	0.173309	-1.46571	0.142726	0.484427	PPP1R12A	0.314771	FALSE
ISCA1	4.21851	-0.176573	0.121422	-1.45421	0.145889	0.484427	ISCA1	0.314771	FALSE
BIRC2	7.54005	-0.183468	0.126323	-1.45238	0.146396	0.484427	BIRC2	0.314771	FALSE
SKOR2	1.34231	0.412142	0.282855	1.45708	0.145095	0.484427	SKOR2	0.314771	FALSE
SUPT20H	11.5749	-0.196769	0.135048	-1.45703	0.145109	0.484427	SUPT20H	0.314771	FALSE
TG	2.91016	0.248397	0.170427	1.4575	0.144979	0.484427	TG	0.314771	FALSE
ATRX	45.2523	-0.264424	0.180276	-1.46677	0.142438	0.484427	ATRX	0.314771	FALSE
SNRNP40	6.33755	-0.154169	0.105172	-1.46588	0.142681	0.484427	SNRNP40	0.314771	FALSE
INPP4A	11.9084	-0.224799	0.153728	-1.46232	0.143653	0.484427	INPP4A	0.314771	FALSE
TTC12	4.3279	-0.179485	0.123373	-1.45482	0.145718	0.484427	TTC12	0.314771	FALSE
HES6	1.41301	0.381983	0.261165	1.46261	0.143574	0.484427	HES6	0.314771	FALSE
GOLM1	6.93902	-0.231576	0.157966	-1.46598	0.142653	0.484427	GOLM1	0.314771	FALSE
MUC17	1.38996	0.40233	0.274531	1.46552	0.14278	0.484427	MUC17	0.314771	FALSE
NR1H4	1.48027	0.388786	0.265354	1.46516	0.142877	0.484427	NR1H4	0.314771	FALSE
AMBN	1.34881	0.405073	0.276846	1.46317	0.143421	0.484427	AMBN	0.314771	FALSE
HDC	1.40819	0.385065	0.263377	1.46203	0.143733	0.484427	HDC	0.314771	FALSE
SULT1B1	2.01659	0.361899	0.249104	1.4528	0.146279	0.484427	SULT1B1	0.314771	FALSE
ZFP82	3.39886	-0.176415	0.120593	-1.4629	0.143495	0.484427	ZFP82	0.314771	FALSE
CHRNA5	1.50076	0.359441	0.246401	1.45877	0.144629	0.484427	CHRNA5	0.314771	FALSE
ARHGAP10	15.4922	-0.289246	0.198924	-1.45406	0.145931	0.484427	ARHGAP10	0.314771	FALSE
NR3C2	31.3976	-0.283502	0.195135	-1.45285	0.146266	0.484427	NR3C2	0.314771	FALSE
TECPR1	6.36872	-0.206683	0.141724	-1.45835	0.144743	0.484427	TECPR1	0.314771	FALSE
PARD6B	1.72062	0.309008	0.211578	1.4605	0.144154	0.484427	PARD6B	0.314771	FALSE
RNF141	2.82413	-0.189865	0.130187	-1.4584	0.14473	0.484427	RNF141	0.314771	FALSE
NYX	1.33797	0.414999	0.28445	1.45895	0.144578	0.484427	NYX	0.314771	FALSE
DEGS2	1.48113	0.367057	0.252108	1.45595	0.145407	0.484427	DEGS2	0.314771	FALSE
EMC8	3.60074	-0.166456	0.114253	-1.4569	0.145143	0.484427	EMC8	0.314771	FALSE
RHOH	1.57478	0.341361	0.234071	1.45836	0.14474	0.484427	RHOH	0.314771	FALSE
PSMD13	5.4945	-0.155993	0.106587	-1.46352	0.143325	0.484427	PSMD13	0.314771	FALSE
GCA	6.57399	-0.195574	0.133526	-1.46469	0.143004	0.484427	GCA	0.314771	FALSE
MBD5	64.6789	-0.301865	0.207046	-1.45796	0.144851	0.484427	MBD5	0.314771	FALSE
PKDCC	3.03581	0.23371	0.1605	1.45614	0.145355	0.484427	PKDCC	0.314771	FALSE
PRPF39	6.84277	-0.151015	0.104035	-1.45158	0.14662	0.484427	PRPF39	0.314771	FALSE
CEP70	7.19455	-0.201383	0.138174	-1.45746	0.144989	0.484427	CEP70	0.314771	FALSE
HNF1B	1.36122	0.401079	0.274413	1.46159	0.143854	0.484427	HNF1B	0.314771	FALSE
TMEM161B	7.33197	-0.172818	0.118843	-1.45417	0.145898	0.484427	TMEM161B	0.314771	FALSE
HOMER2	2.81741	0.23766	0.163441	1.4541	0.145918	0.484427	HOMER2	0.314771	FALSE
FAM72A	1.5042	0.332958	0.227686	1.46236	0.143643	0.484427	FAM72A	0.314771	FALSE
UCN	1.47871	0.344627	0.235772	1.4617	0.143824	0.484427	UCN	0.314771	FALSE
AMBP	1.35232	0.414793	0.284172	1.45966	0.144385	0.484427	AMBP	0.314771	FALSE
RORB	1.58239	0.337648	0.23235	1.45319	0.146172	0.484427	RORB	0.314771	FALSE
C21orf91	6.35818	-0.241943	0.166166	-1.45603	0.145383	0.484427	C21orf91	0.314771	FALSE
C1orf146	1.37455	0.392605	0.270539	1.45119	0.146726	0.484427	C1orf146	0.314771	FALSE
COL12A1	4.33041	-0.319422	0.218355	-1.46286	0.143507	0.484427	COL12A1	0.314771	FALSE
TMUB2	4.15763	-0.150267	0.102876	-1.46066	0.144108	0.484427	TMUB2	0.314771	FALSE
PLA1A	9.00873	-0.275394	0.188031	-1.46462	0.143025	0.484427	PLA1A	0.314771	FALSE
FCRL5	1.35831	0.408075	0.281075	1.45184	0.146547	0.484427	FCRL5	0.314771	FALSE
IPO13	2.29999	0.212713	0.146153	1.45541	0.145555	0.484427	IPO13	0.314771	FALSE
MRFAP1	5.88092	-0.237887	0.163125	-1.45831	0.144754	0.484427	MRFAP1	0.314771	FALSE
ERCC4	4.48028	-0.180031	0.122826	-1.46574	0.142719	0.484427	ERCC4	0.314771	FALSE
TSKU	2.16835	0.272416	0.186704	1.45908	0.144544	0.484427	TSKU	0.314771	FALSE
TBX21	1.3334	0.41806	0.285287	1.4654	0.142812	0.484427	TBX21	0.314771	FALSE
ALDH1L1	1.96307	0.307847	0.210608	1.46171	0.143821	0.484427	ALDH1L1	0.314771	FALSE
PHF21A	32.4267	-0.262284	0.180364	-1.4542	0.145892	0.484427	PHF21A	0.314771	FALSE
FKBP15	7.10187	-0.169556	0.116514	-1.45524	0.145603	0.484427	FKBP15	0.314771	FALSE
PTPRJ	16.3923	-0.26095	0.179847	-1.45095	0.146793	0.484427	PTPRJ	0.314771	FALSE
INIP	3.15662	-0.184365	0.126603	-1.45625	0.145324	0.484427	INIP	0.314771	FALSE
DVL1	2.33456	-0.212013	0.144642	-1.46578	0.14271	0.484427	DVL1	0.314771	FALSE
HCAR1	1.36781	0.420677	0.289388	1.45368	0.146036	0.484427	HCAR1	0.314771	FALSE
NBEAL1	29.7183	-0.259228	0.178528	-1.45203	0.146492	0.484427	NBEAL1	0.314771	FALSE
ABCC6	1.73329	0.325192	0.223392	1.4557	0.145476	0.484427	ABCC6	0.314771	FALSE
EFNB3	1.35873	0.411011	0.28324	1.45111	0.14675	0.484427	EFNB3	0.314771	FALSE
ATG4A	3.19272	0.203567	0.139286	1.46151	0.143876	0.484427	ATG4A	0.314771	FALSE
CTSB	10.7343	-0.256428	0.176435	-1.45338	0.146117	0.484427	CTSB	0.314771	FALSE
RARRES2	2.19351	-0.274862	0.188504	-1.45812	0.144807	0.484427	RARRES2	0.314771	FALSE
LINC00392	1.36666	0.398732	0.273841	1.45607	0.145373	0.484427	LINC00392	0.314771	FALSE
ANGPTL3	1.34387	0.409199	0.280203	1.46037	0.144189	0.484427	ANGPTL3	0.314771	FALSE
TYMP	3.71637	-0.221511	0.152049	-1.45684	0.145161	0.484427	TYMP	0.314771	FALSE
PAPLN	1.9932	0.296059	0.202654	1.46091	0.144041	0.484427	PAPLN	0.314771	FALSE
KCMF1	16.4046	-0.224292	0.154534	-1.45141	0.146665	0.484427	KCMF1	0.314771	FALSE
LAMA1	1.95106	0.350541	0.23914	1.46584	0.142691	0.484427	LAMA1	0.314771	FALSE
FBXL7	140.885	-0.307762	0.2114	-1.45583	0.14544	0.484427	FBXL7	0.314771	FALSE
SOX15	1.40662	0.371852	0.25615	1.4517	0.146586	0.484427	SOX15	0.314771	FALSE
SPINK4	1.34583	0.40509	0.278018	1.45707	0.145098	0.484427	SPINK4	0.314771	FALSE
IFNAR1	8.56675	-0.198157	0.135559	-1.46178	0.143801	0.484427	IFNAR1	0.314771	FALSE
CCT3	7.81772	-0.198243	0.135483	-1.46324	0.143403	0.484427	CCT3	0.314771	FALSE
LY9	1.33778	0.416231	0.285303	1.45891	0.14459	0.484427	LY9	0.314771	FALSE
CAMSAP3	1.36592	0.406829	0.280077	1.45256	0.146346	0.484427	CAMSAP3	0.314771	FALSE
RNF182	1.33532	0.412176	0.282249	1.46033	0.1442	0.484427	RNF182	0.314771	FALSE
TRMT61A	1.70218	0.267223	0.183674	1.45487	0.145704	0.484427	TRMT61A	0.314771	FALSE
TRAT1	1.369	0.403862	0.277015	1.45791	0.144866	0.484427	TRAT1	0.314771	FALSE
DHX15	15.5839	-0.218891	0.149843	-1.4608	0.14407	0.484427	DHX15	0.314771	FALSE
ARIH2OS	1.64322	0.272533	0.187483	1.45364	0.146045	0.484427	ARIH2OS	0.314771	FALSE
ARGLU1	90.7743	-0.298558	0.205754	-1.45105	0.146767	0.484427	ARGLU1	0.314771	FALSE
CDK19	11.4337	-0.217693	0.149531	-1.45583	0.145438	0.484427	CDK19	0.314771	FALSE
ASXL1	30.1076	-0.263525	0.181666	-1.4506	0.146891	0.484427	ASXL1	0.314771	FALSE
PCED1B	44.6594	-0.308174	0.210034	-1.46726	0.142307	0.484427	PCED1B	0.314771	FALSE
NPIPB6	1.47437	0.329696	0.226993	1.45245	0.146378	0.484427	NPIPB6	0.314771	FALSE
CYP17A1	1.39251	0.398526	0.274412	1.45229	0.146421	0.484427	CYP17A1	0.314771	FALSE
ASAH2	1.41209	0.380343	0.262	1.45169	0.146588	0.484427	ASAH2	0.314771	FALSE
DPY30	5.63227	-0.176619	0.12122	-1.45701	0.145114	0.484427	DPY30	0.314771	FALSE
SPAST	8.38195	-0.203849	0.139764	-1.45853	0.144696	0.484427	SPAST	0.314771	FALSE
IP6K1	11.5215	-0.201838	0.137661	-1.4662	0.142595	0.484427	IP6K1	0.314771	FALSE
NCSTN	3.53057	-0.19952	0.137029	-1.45604	0.14538	0.484427	NCSTN	0.314771	FALSE
LIPA	9.98835	-0.259484	0.177931	-1.45834	0.144747	0.484427	LIPA	0.314771	FALSE
RALGAPA1	40.0336	-0.266783	0.182745	-1.45986	0.144328	0.484427	RALGAPA1	0.314771	FALSE
C1orf131	4.07943	-0.192161	0.131331	-1.46319	0.143416	0.484427	C1orf131	0.314771	FALSE
DGKH	23.5359	-0.263737	0.181505	-1.45305	0.14621	0.484427	DGKH	0.314771	FALSE
ATF7IP	28.1039	-0.264341	0.181662	-1.45513	0.145634	0.484427	ATF7IP	0.314771	FALSE
ZNF132	1.70399	0.278971	0.191931	1.45349	0.146086	0.484427	ZNF132	0.314771	FALSE
MEP1A	1.38639	0.41026	0.282075	1.45443	0.145826	0.484427	MEP1A	0.314771	FALSE
MAP4K1	1.47977	0.359221	0.245056	1.46587	0.142683	0.484427	MAP4K1	0.314771	FALSE
METTL1	1.59729	0.282845	0.193422	1.46232	0.143654	0.484427	METTL1	0.314771	FALSE
IDH2	9.27459	-0.26671	0.183413	-1.45415	0.145905	0.484427	IDH2	0.314771	FALSE
TRIB2	8.14641	-0.199388	0.136109	-1.46491	0.142944	0.484427	TRIB2	0.314771	FALSE
PPP5C	6.1609	-0.183841	0.125505	-1.46481	0.142973	0.484427	PPP5C	0.314771	FALSE
IGDCC4	1.44739	0.384104	0.262258	1.4646	0.143029	0.484427	IGDCC4	0.314771	FALSE
PTPN12	48.1657	-0.2965	0.204031	-1.45321	0.146166	0.484427	PTPN12	0.314771	FALSE
ADCY1	2.14367	0.288132	0.197471	1.45911	0.144535	0.484427	ADCY1	0.314771	FALSE
MFSD2B	1.77784	0.301795	0.205967	1.46526	0.142851	0.484427	MFSD2B	0.314771	FALSE
ZFR2	1.51733	0.358903	0.245623	1.4612	0.143961	0.484427	ZFR2	0.314771	FALSE
ELMOD3	7.25333	-0.179338	0.122508	-1.46389	0.143224	0.484427	ELMOD3	0.314771	FALSE
IBA57	2.62847	0.216801	0.149134	1.45373	0.146021	0.484427	IBA57	0.314771	FALSE
SHOX2	1.38737	0.393043	0.270637	1.45229	0.146422	0.484427	SHOX2	0.314771	FALSE
MME-AS1	1.34633	0.406013	0.277285	1.46424	0.143128	0.484427	MME-AS1	0.314771	FALSE
P2RY13	1.33947	0.404676	0.276844	1.46175	0.14381	0.484427	P2RY13	0.314771	FALSE
RASGEF1A	1.36804	0.401183	0.275467	1.45637	0.145289	0.484427	RASGEF1A	0.314771	FALSE
PKP1	1.35038	0.403422	0.275076	1.46658	0.14249	0.484427	PKP1	0.314771	FALSE
RHBDD3	3.2665	-0.170358	0.116801	-1.45853	0.144694	0.484427	RHBDD3	0.314771	FALSE
CD8A	1.34294	0.402471	0.274838	1.46439	0.143087	0.484427	CD8A	0.314771	FALSE
MACC1	1.43665	0.38949	0.268466	1.4508	0.146835	0.484427	MACC1	0.314771	FALSE
AGR2	1.3465	0.41574	0.286427	1.45147	0.14665	0.484427	AGR2	0.314771	FALSE
ABCC4	6.23036	-0.279891	0.192807	-1.45167	0.146595	0.484427	ABCC4	0.314771	FALSE
RNF150	5.80589	0.294523	0.201887	1.45885	0.144605	0.484427	RNF150	0.314771	FALSE
MFSD5	1.81652	-0.255976	0.17647	-1.45054	0.146908	0.484427	MFSD5	0.314771	FALSE
CCDC9	2.76462	0.217283	0.149527	1.45313	0.146186	0.484427	CCDC9	0.314771	FALSE
CYLC1	1.36364	0.407535	0.279738	1.45684	0.145159	0.484427	CYLC1	0.314771	FALSE
TRNP1	1.47643	0.354869	0.244161	1.45342	0.146106	0.484427	TRNP1	0.314771	FALSE
ZXDA	1.57613	0.282165	0.193502	1.4582	0.144784	0.484427	ZXDA	0.314771	FALSE
BIRC3	3.16138	-0.25899	0.177976	-1.4552	0.145614	0.484427	BIRC3	0.314771	FALSE
MAP2K4	18.3373	-0.240794	0.164863	-1.46057	0.144133	0.484427	MAP2K4	0.314771	FALSE
WDFY1	10.905	-0.211714	0.14508	-1.45929	0.144485	0.484427	WDFY1	0.314771	FALSE
CWC15	4.81359	-0.183709	0.126622	-1.45084	0.146824	0.484427	CWC15	0.314771	FALSE
BTN1A1	1.33126	0.418311	0.287572	1.45463	0.145772	0.484427	BTN1A1	0.314771	FALSE
GMNC	1.36096	0.41085	0.281635	1.4588	0.14462	0.484427	GMNC	0.314771	FALSE
THEGL	1.40765	0.387796	0.265052	1.46309	0.143442	0.484427	THEGL	0.314771	FALSE
HMMR	1.64878	0.388647	0.265882	1.46173	0.143815	0.484427	HMMR	0.314771	FALSE
ADAD2	1.3341	0.408122	0.280183	1.45662	0.14522	0.484427	ADAD2	0.314771	FALSE
KLHL36	4.76925	-0.143414	0.0984047	-1.45739	0.145007	0.484427	KLHL36	0.314771	FALSE
MDC1	4.56307	-0.165941	0.114226	-1.45274	0.146296	0.484427	MDC1	0.314771	FALSE
NAA16	9.31917	-0.1894	0.130236	-1.45428	0.145868	0.484427	NAA16	0.314771	FALSE
NT5C2	28.849	-0.257851	0.176788	-1.45853	0.144695	0.484427	NT5C2	0.314771	FALSE
KIF9	3.47839	-0.170938	0.117656	-1.45287	0.146261	0.484427	KIF9	0.314771	FALSE
RGS18	1.38772	0.377424	0.259326	1.4554	0.145558	0.484427	RGS18	0.314771	FALSE
C17orf99	1.401	0.402033	0.27491	1.46242	0.143627	0.484427	C17orf99	0.314771	FALSE
HELQ	7.18855	-0.172924	0.119215	-1.45053	0.146912	0.484427	HELQ	0.314771	FALSE
GPD1L	4.92986	-0.22786	0.156588	-1.45516	0.145625	0.484427	GPD1L	0.314771	FALSE
STK24	17.0724	-0.251396	0.17321	-1.4514	0.146669	0.484427	STK24	0.314771	FALSE
HMGA1	1.87178	-0.270924	0.185596	-1.45975	0.144358	0.484427	HMGA1	0.314771	FALSE
TM2D1	14.3979	-0.233388	0.160943	-1.45013	0.147023	0.484692	TM2D1	0.314534	FALSE
CASC17	1.37343	0.396426	0.27348	1.44956	0.147181	0.485109	CASC17	0.31416	FALSE
FAM83A	1.38024	0.401262	0.276859	1.44933	0.147244	0.485214	FAM83A	0.314067	FALSE
MCM3AP-AS1	2.71648	0.234516	0.161862	1.44886	0.147376	0.485306	MCM3AP-AS1	0.313984	FALSE
NUDT10	1.33628	0.413531	0.28542	1.44885	0.147379	0.485306	NUDT10	0.313984	FALSE
CARS2	8.77473	-0.205955	0.142129	-1.44907	0.147317	0.485306	CARS2	0.313984	FALSE
TAF10	2.94937	-0.210784	0.14549	-1.44878	0.147398	0.485306	TAF10	0.313984	FALSE
SPIB	1.34252	0.414034	0.285815	1.44861	0.147447	0.485366	SPIB	0.313931	FALSE
RBM47	10.6782	-0.268421	0.185496	-1.44705	0.147883	0.485549	RBM47	0.313767	FALSE
ATMIN	2.72013	0.210713	0.145549	1.44772	0.147696	0.485549	ATMIN	0.313767	FALSE
GPR55	1.35825	0.405182	0.280032	1.44691	0.147921	0.485549	GPR55	0.313767	FALSE
KCND3	2.97709	-0.303518	0.209729	-1.44719	0.147843	0.485549	KCND3	0.313767	FALSE
CAPNS1	8.4851	-0.203071	0.140259	-1.44784	0.147663	0.485549	CAPNS1	0.313767	FALSE
GTF3A	3.64501	-0.189532	0.130892	-1.44801	0.147614	0.485549	GTF3A	0.313767	FALSE
LAMA4	37.9682	-0.29452	0.203454	-1.4476	0.147728	0.485549	LAMA4	0.313767	FALSE
FKTN	8.56585	-0.193039	0.133386	-1.44722	0.147837	0.485549	FKTN	0.313767	FALSE
MRPL33	9.7704	-0.213542	0.147566	-1.4471	0.14787	0.485549	MRPL33	0.313767	FALSE
POLR1A	5.40835	-0.187615	0.129657	-1.44701	0.147893	0.485549	POLR1A	0.313767	FALSE
WNT3	1.48439	0.354181	0.244616	1.4479	0.147644	0.485549	WNT3	0.313767	FALSE
LY6G5C	1.48822	0.3104	0.214387	1.44785	0.14766	0.485549	LY6G5C	0.313767	FALSE
RFC4	1.94417	0.246229	0.170055	1.44794	0.147634	0.485549	RFC4	0.313767	FALSE
ANGPTL6	1.4097	0.373704	0.258291	1.44683	0.147944	0.485549	ANGPTL6	0.313767	FALSE
SLC10A3	1.83411	-0.235054	0.162473	-1.44673	0.147973	0.485549	SLC10A3	0.313767	FALSE
R3HDM1	22.0616	-0.241244	0.166774	-1.44654	0.148027	0.485621	R3HDM1	0.313703	FALSE
DLL4	3.49307	-0.24255	0.167701	-1.44632	0.148087	0.485716	DLL4	0.313618	FALSE
VGLL4	62.489	-0.332542	0.229968	-1.44604	0.148167	0.485876	VGLL4	0.313475	FALSE
LINC00620	1.34725	0.399718	0.276492	1.44567	0.148269	0.485894	LINC00620	0.313459	FALSE
TSPAN6	2.74273	-0.249976	0.172926	-1.44557	0.148298	0.485894	TSPAN6	0.313459	FALSE
BMP3	1.35095	0.425335	0.294228	1.4456	0.14829	0.485894	BMP3	0.313459	FALSE
CWC25	6.54128	-0.165024	0.114134	-1.44589	0.148209	0.485894	CWC25	0.313459	FALSE
MSRB3	33.4683	-0.258533	0.178877	-1.44531	0.148371	0.486029	MSRB3	0.313337	FALSE
ORMDL2	2.42075	-0.211759	0.146535	-1.44511	0.148426	0.486098	ORMDL2	0.313276	FALSE
LRFN3	1.71541	0.287505	0.19898	1.4449	0.148486	0.486098	LRFN3	0.313276	FALSE
AIFM2	2.61983	0.216338	0.149722	1.44493	0.148478	0.486098	AIFM2	0.313276	FALSE
LYRM7	3.32254	-0.195664	0.135463	-1.44441	0.148623	0.486443	LYRM7	0.312968	FALSE
SPAG8	1.6225	0.286921	0.198681	1.44413	0.148702	0.486598	SPAG8	0.31283	FALSE
USP39	7.52435	-0.215652	0.149345	-1.44399	0.148743	0.486629	USP39	0.312802	FALSE
PRKCH	99.9881	-0.320097	0.221908	-1.44247	0.149169	0.486794	PRKCH	0.312655	FALSE
CREM	10.8737	-0.262352	0.182152	-1.44029	0.149785	0.486794	CREM	0.312655	FALSE
TGM1	1.39858	0.363679	0.25222	1.44191	0.149328	0.486794	TGM1	0.312655	FALSE
LRRC31	1.34665	0.399804	0.277666	1.43988	0.149903	0.486794	LRRC31	0.312655	FALSE
KCNQ1OT1	13.7739	-0.250912	0.174347	-1.43915	0.150108	0.486794	KCNQ1OT1	0.312655	FALSE
SOX8	1.53044	0.326468	0.226815	1.43936	0.15005	0.486794	SOX8	0.312655	FALSE
MOCS2	3.10259	-0.201879	0.140348	-1.43841	0.150317	0.486794	MOCS2	0.312655	FALSE
PAIP1	5.8571	-0.175248	0.121594	-1.44126	0.149513	0.486794	PAIP1	0.312655	FALSE
RBM26	28.2067	-0.2544	0.176744	-1.43937	0.150046	0.486794	RBM26	0.312655	FALSE
NDUFAF4	3.29648	-0.184447	0.127984	-1.44118	0.149535	0.486794	NDUFAF4	0.312655	FALSE
LRP12	4.63559	-0.17385	0.120465	-1.44316	0.148975	0.486794	LRP12	0.312655	FALSE
SNX20	1.33913	0.393116	0.272486	1.4427	0.149105	0.486794	SNX20	0.312655	FALSE
PRSS51	1.67593	0.319946	0.222039	1.44094	0.1496	0.486794	PRSS51	0.312655	FALSE
PRRG4	2.01885	0.267232	0.185494	1.44065	0.149683	0.486794	PRRG4	0.312655	FALSE
NEK4	5.33266	-0.16642	0.11541	-1.44199	0.149306	0.486794	NEK4	0.312655	FALSE
SORBS3	9.38758	-0.241598	0.167604	-1.44148	0.149449	0.486794	SORBS3	0.312655	FALSE
PDGFRB	5.96939	-0.250937	0.174361	-1.43918	0.150098	0.486794	PDGFRB	0.312655	FALSE
SPACA3	1.36858	0.408557	0.28404	1.43838	0.150326	0.486794	SPACA3	0.312655	FALSE
FAM167A	1.33923	0.404749	0.281356	1.43857	0.150274	0.486794	FAM167A	0.312655	FALSE
RIBC1	1.41301	0.368708	0.256233	1.43895	0.150163	0.486794	RIBC1	0.312655	FALSE
GLOD5	1.35085	0.405435	0.281078	1.44243	0.149181	0.486794	GLOD5	0.312655	FALSE
SF3B3	9.04507	-0.172734	0.120004	-1.4394	0.150037	0.486794	SF3B3	0.312655	FALSE
TWIST2	6.63834	-0.258641	0.179582	-1.44024	0.1498	0.486794	TWIST2	0.312655	FALSE
MSL3	3.19163	-0.191463	0.132966	-1.43994	0.149885	0.486794	MSL3	0.312655	FALSE
CSNK1G2-AS1	1.35693	0.409101	0.283402	1.44354	0.148869	0.486794	CSNK1G2-AS1	0.312655	FALSE
ZNF362	5.08349	-0.170159	0.118077	-1.44108	0.149561	0.486794	ZNF362	0.312655	FALSE
SOX7	4.51056	-0.21402	0.148694	-1.43933	0.150057	0.486794	SOX7	0.312655	FALSE
MAPKAPK2	9.3002	-0.239728	0.166065	-1.44358	0.148857	0.486794	MAPKAPK2	0.312655	FALSE
TMEM207	1.33644	0.405567	0.28184	1.439	0.150152	0.486794	TMEM207	0.312655	FALSE
VSTM1	1.36737	0.406084	0.28211	1.43945	0.150022	0.486794	VSTM1	0.312655	FALSE
USP32	18.3217	-0.231044	0.160583	-1.43878	0.150211	0.486794	USP32	0.312655	FALSE
NYAP1	1.35504	0.394587	0.274333	1.43835	0.150334	0.486794	NYAP1	0.312655	FALSE
SV2C	1.92586	0.305193	0.211437	1.44342	0.148901	0.486794	SV2C	0.312655	FALSE
PCDH19	1.96393	0.284999	0.197608	1.44224	0.149234	0.486794	PCDH19	0.312655	FALSE
YARS2	5.31273	-0.16257	0.112831	-1.44083	0.149633	0.486794	YARS2	0.312655	FALSE
NUAK2	1.46764	0.343888	0.238685	1.44076	0.149653	0.486794	NUAK2	0.312655	FALSE
MTCH1	9.03859	-0.206493	0.143404	-1.43994	0.149885	0.486794	MTCH1	0.312655	FALSE
CLCF1	2.45382	-0.29923	0.207589	-1.44145	0.149457	0.486794	CLCF1	0.312655	FALSE
ATP13A5	1.40287	0.396235	0.275319	1.43919	0.150097	0.486794	ATP13A5	0.312655	FALSE
MPHOSPH8	19.7542	-0.226277	0.156945	-1.44176	0.149371	0.486794	MPHOSPH8	0.312655	FALSE
NADK	6.41367	-0.196266	0.136325	-1.43969	0.149954	0.486794	NADK	0.312655	FALSE
NAE1	5.64502	-0.147324	0.102347	-1.43946	0.150021	0.486794	NAE1	0.312655	FALSE
VPS13B	52.3234	-0.282236	0.195619	-1.44279	0.149081	0.486794	VPS13B	0.312655	FALSE
SLAMF8	1.36438	0.39342	0.273293	1.43955	0.149994	0.486794	SLAMF8	0.312655	FALSE
CES2	3.35053	-0.180768	0.125378	-1.44178	0.149363	0.486794	CES2	0.312655	FALSE
MANSC1	5.12322	-0.192459	0.133556	-1.44103	0.149575	0.486794	MANSC1	0.312655	FALSE
KRBA2	2.16156	0.293325	0.203667	1.44022	0.149806	0.486794	KRBA2	0.312655	FALSE
TMEM209	4.2899	-0.17886	0.124139	-1.44081	0.149638	0.486794	TMEM209	0.312655	FALSE
CASP9	2.37743	0.20585	0.143098	1.43852	0.150287	0.486794	CASP9	0.312655	FALSE
ZNF319	1.52457	0.327704	0.227864	1.43815	0.150391	0.486875	ZNF319	0.312582	FALSE
CLEC2D	5.98921	-0.225937	0.157129	-1.43791	0.15046	0.486998	CLEC2D	0.312473	FALSE
INHBA	55.3618	-0.428414	0.297993	-1.43767	0.150529	0.487114	INHBA	0.31237	FALSE
LRRC46	1.38808	0.380362	0.264589	1.43756	0.150559	0.487114	LRRC46	0.31237	FALSE
GSTZ1	1.96559	0.231482	0.161098	1.4369	0.150745	0.487615	GSTZ1	0.311923	FALSE
SLC4A1	1.36478	0.405611	0.282311	1.43675	0.150789	0.487653	SLC4A1	0.311889	FALSE
HIP1	21.6369	-0.245389	0.170832	-1.43643	0.150879	0.487844	HIP1	0.311719	FALSE
CTDSP1	6.70439	-0.183967	0.128085	-1.43628	0.150923	0.487872	CTDSP1	0.311694	FALSE
PTPN18	5.30228	-0.161821	0.112676	-1.43617	0.150954	0.487872	PTPN18	0.311694	FALSE
ITGA9	131.53	-0.354593	0.246919	-1.43607	0.150983	0.487872	ITGA9	0.311694	FALSE
MRPS25	6.63627	-0.184755	0.128696	-1.4356	0.151118	0.487887	MRPS25	0.311681	FALSE
WDR72	1.4388	0.354567	0.247056	1.43517	0.151239	0.487887	WDR72	0.311681	FALSE
LTBP4	10.4395	-0.250953	0.17481	-1.43557	0.151124	0.487887	LTBP4	0.311681	FALSE
LPGAT1	14.6055	-0.223251	0.155532	-1.4354	0.151173	0.487887	LPGAT1	0.311681	FALSE
EMB	1.89128	0.281373	0.195983	1.4357	0.151087	0.487887	EMB	0.311681	FALSE
PDS5A	34.1803	-0.269488	0.187748	-1.43537	0.151183	0.487887	PDS5A	0.311681	FALSE
SORBS1	105.578	-0.37987	0.264602	-1.43563	0.151109	0.487887	SORBS1	0.311681	FALSE
RNASE2	1.33964	0.400169	0.278829	1.43518	0.151237	0.487887	RNASE2	0.311681	FALSE
CLDN14	2.66401	0.27486	0.191567	1.4348	0.151345	0.487899	CLDN14	0.31167	FALSE
CAPRIN1	11.4952	-0.201773	0.140627	-1.43482	0.15134	0.487899	CAPRIN1	0.31167	FALSE
GABRA5	1.34698	0.402935	0.280846	1.43472	0.151367	0.487899	GABRA5	0.31167	FALSE
GTF2A1	5.95639	-0.17238	0.120149	-1.43471	0.151369	0.487899	GTF2A1	0.31167	FALSE
EIF3L	6.85744	-0.162764	0.113459	-1.43456	0.151412	0.487934	EIF3L	0.311639	FALSE
MYO1D	39.5883	-0.28463	0.198473	-1.4341	0.151545	0.488029	MYO1D	0.311554	FALSE
RPS6KA1	1.65091	0.31333	0.218498	1.43402	0.151567	0.488029	RPS6KA1	0.311554	FALSE
ST3GAL6	21.8847	-0.274514	0.191414	-1.43413	0.151534	0.488029	ST3GAL6	0.311554	FALSE
SPTBN1	196.726	-0.344809	0.240404	-1.43429	0.15149	0.488029	SPTBN1	0.311554	FALSE
BBS4	5.25106	-0.169974	0.118555	-1.43371	0.151654	0.488106	BBS4	0.311486	FALSE
MYCBP2	40.1164	-0.265815	0.185401	-1.43373	0.151649	0.488106	MYCBP2	0.311486	FALSE
ZNF561	3.74587	-0.16336	0.113957	-1.43353	0.151707	0.48811	ZNF561	0.311483	FALSE
MAML3	46.2443	-0.299042	0.208626	-1.43339	0.151747	0.48811	MAML3	0.311483	FALSE
MET	8.72753	-0.284607	0.198587	-1.43316	0.151813	0.48811	MET	0.311483	FALSE
FHDC1	2.69773	-0.277725	0.19378	-1.4332	0.151801	0.48811	FHDC1	0.311483	FALSE
LINC00583	1.34794	0.401331	0.279995	1.43335	0.151758	0.48811	LINC00583	0.311483	FALSE
CHMP4A	2.80048	-0.222967	0.155595	-1.433	0.151858	0.488154	CHMP4A	0.311443	FALSE
FGF14-AS1	1.38372	0.384261	0.268292	1.43225	0.152072	0.488233	FGF14-AS1	0.311373	FALSE
CASC6	1.33226	0.40455	0.28243	1.43239	0.152033	0.488233	CASC6	0.311373	FALSE
ATXN10	24.6666	-0.22761	0.158912	-1.4323	0.152059	0.488233	ATXN10	0.311373	FALSE
BRK1	5.33191	-0.182778	0.127594	-1.4325	0.152002	0.488233	BRK1	0.311373	FALSE
TDO2	1.36949	0.384815	0.268597	1.43268	0.151948	0.488233	TDO2	0.311373	FALSE
ABCA7	2.2596	0.239192	0.166982	1.43244	0.152017	0.488233	ABCA7	0.311373	FALSE
ABCG4	1.36127	0.389042	0.271665	1.43206	0.152126	0.488305	ABCG4	0.311309	FALSE
CP	12.3259	-0.388646	0.27142	-1.4319	0.152172	0.488347	CP	0.311272	FALSE
ESRRG	5.69699	0.301194	0.210375	1.43171	0.152228	0.488347	ESRRG	0.311272	FALSE
SPEN	17.6421	-0.239708	0.167483	-1.43124	0.152362	0.488347	SPEN	0.311272	FALSE
NUP214	14.3891	-0.205046	0.143294	-1.43094	0.152446	0.488347	NUP214	0.311272	FALSE
SPOCD1	1.33176	0.405497	0.283373	1.43097	0.15244	0.488347	SPOCD1	0.311272	FALSE
STAG2	21.6883	-0.239457	0.167261	-1.43164	0.152247	0.488347	STAG2	0.311272	FALSE
B4GALNT1	1.36273	0.39735	0.277711	1.43081	0.152486	0.488347	B4GALNT1	0.311272	FALSE
CMTM5	1.36735	0.384233	0.268492	1.43108	0.152407	0.488347	CMTM5	0.311272	FALSE
ITGA10	41.2798	-0.323551	0.226126	-1.43085	0.152474	0.488347	ITGA10	0.311272	FALSE
PSEN1	13.2409	-0.224887	0.157155	-1.43099	0.152432	0.488347	PSEN1	0.311272	FALSE
ADAT2	3.20806	-0.179957	0.125727	-1.43133	0.152336	0.488347	ADAT2	0.311272	FALSE
GPR89B	6.20725	-0.203564	0.142494	-1.42858	0.153124	0.488445	GPR89B	0.311184	FALSE
LRRC8A	7.52794	-0.215406	0.150898	-1.4275	0.153437	0.488445	LRRC8A	0.311184	FALSE
TRAF6	5.13459	-0.181512	0.127033	-1.42886	0.153044	0.488445	TRAF6	0.311184	FALSE
LINC00519	1.43204	0.372936	0.261085	1.42841	0.153175	0.488445	LINC00519	0.311184	FALSE
SDC2	6.82836	-0.273562	0.191349	-1.42965	0.152816	0.488445	SDC2	0.311184	FALSE
PHF20	24.4708	-0.282247	0.19755	-1.42874	0.15308	0.488445	PHF20	0.311184	FALSE
SCUBE1	1.43542	0.368581	0.258323	1.42682	0.153632	0.488445	SCUBE1	0.311184	FALSE
GRXCR2	1.45805	0.396362	0.27754	1.42813	0.153255	0.488445	GRXCR2	0.311184	FALSE
PCSK2	1.71061	0.333712	0.233867	1.42693	0.1536	0.488445	PCSK2	0.311184	FALSE
FGF14	21.4918	-0.419099	0.293576	-1.42756	0.153417	0.488445	FGF14	0.311184	FALSE
RPL15	18.8936	-0.274621	0.192367	-1.42759	0.15341	0.488445	RPL15	0.311184	FALSE
ZC3HC1	4.80282	-0.17589	0.12317	-1.42803	0.153284	0.488445	ZC3HC1	0.311184	FALSE
KCNK6	8.28514	0.253299	0.17752	1.42687	0.153617	0.488445	KCNK6	0.311184	FALSE
ACAN	1.45868	0.368589	0.258234	1.42734	0.153481	0.488445	ACAN	0.311184	FALSE
LINC00881	2.08388	-0.272822	0.191162	-1.42717	0.15353	0.488445	LINC00881	0.311184	FALSE
NRIP1	15.6005	-0.243323	0.170284	-1.42892	0.153026	0.488445	NRIP1	0.311184	FALSE
GRM5	1.80031	0.314932	0.220785	1.42642	0.153748	0.488445	GRM5	0.311184	FALSE
DPEP1	1.37903	0.39558	0.277301	1.42654	0.153713	0.488445	DPEP1	0.311184	FALSE
HNF1A	1.35476	0.396428	0.277383	1.42917	0.152954	0.488445	HNF1A	0.311184	FALSE
CFLAR	74.1642	-0.297669	0.208658	-1.42658	0.1537	0.488445	CFLAR	0.311184	FALSE
FCER2	1.35685	0.398015	0.278562	1.42882	0.153056	0.488445	FCER2	0.311184	FALSE
POLM	3.48493	-0.166423	0.116541	-1.42802	0.153286	0.488445	POLM	0.311184	FALSE
ACSL4	9.1216	-0.211312	0.147858	-1.42915	0.15296	0.488445	ACSL4	0.311184	FALSE
ASB16	1.7005	0.315744	0.221179	1.42755	0.153421	0.488445	ASB16	0.311184	FALSE
TK2	4.67772	-0.176306	0.123246	-1.43053	0.152566	0.488445	TK2	0.311184	FALSE
NCR3LG1	1.91071	0.264359	0.185144	1.42786	0.153332	0.488445	NCR3LG1	0.311184	FALSE
GRIA4	1.56723	0.35615	0.249281	1.42871	0.153088	0.488445	GRIA4	0.311184	FALSE
GET4	1.35304	0.394672	0.276143	1.42923	0.152938	0.488445	GET4	0.311184	FALSE
TXNL1	8.53671	-0.181222	0.126719	-1.43011	0.152685	0.488445	TXNL1	0.311184	FALSE
DNAJB14	16.9701	-0.222401	0.155573	-1.42956	0.152844	0.488445	DNAJB14	0.311184	FALSE
MMD2	1.46055	0.371585	0.260167	1.42826	0.153218	0.488445	MMD2	0.311184	FALSE
TMPRSS11E	1.37237	0.400703	0.280422	1.42893	0.153025	0.488445	TMPRSS11E	0.311184	FALSE
FLG2	1.37416	0.379591	0.265971	1.42719	0.153526	0.488445	FLG2	0.311184	FALSE
LIMS1	19.6004	-0.238644	0.167125	-1.42794	0.15331	0.488445	LIMS1	0.311184	FALSE
ATF7IP2	15.1634	-0.24851	0.1741	-1.4274	0.153466	0.488445	ATF7IP2	0.311184	FALSE
SPG11	19.6297	-0.233847	0.1637	-1.42851	0.153146	0.488445	SPG11	0.311184	FALSE
FUT8	13.6729	-0.232137	0.162578	-1.42785	0.153334	0.488445	FUT8	0.311184	FALSE
SMAD3	26.331	-0.278583	0.195268	-1.42667	0.153674	0.488445	SMAD3	0.311184	FALSE
SNRPF	3.99603	-0.176218	0.123531	-1.42651	0.153722	0.488445	SNRPF	0.311184	FALSE
CATSPER4	1.33791	0.403736	0.283102	1.42611	0.153835	0.488523	CATSPER4	0.311115	FALSE
IVNS1ABP	9.90474	-0.244188	0.171215	-1.4262	0.15381	0.488523	IVNS1ABP	0.311115	FALSE
SLC28A3	1.40426	0.389412	0.27313	1.42574	0.153945	0.48877	SLC28A3	0.310895	FALSE
SREBF1	5.60685	-0.221032	0.155071	-1.42536	0.154053	0.489015	SREBF1	0.310677	FALSE
GNB3	1.60707	0.291407	0.204462	1.42524	0.154089	0.489029	GNB3	0.310666	FALSE
TNKS2	14.0758	-0.207661	0.145786	-1.42442	0.154325	0.489274	TNKS2	0.310448	FALSE
RSPH10B2	1.43277	0.360535	0.253109	1.42443	0.154323	0.489274	RSPH10B2	0.310448	FALSE
DNAJC24	6.19337	-0.168522	0.118306	-1.42446	0.154313	0.489274	DNAJC24	0.310448	FALSE
PHF7	2.74537	-0.186107	0.130645	-1.42453	0.154293	0.489274	PHF7	0.310448	FALSE
ZFY	5.5385	-0.30143	0.211579	-1.42467	0.154254	0.489274	ZFY	0.310448	FALSE
ENY2	8.17674	-0.191478	0.134463	-1.42402	0.154442	0.489416	ENY2	0.310322	FALSE
ARR3	1.45796	0.372153	0.261355	1.42394	0.154464	0.489416	ARR3	0.310322	FALSE
DBNL	4.74334	-0.150234	0.105504	-1.42396	0.154457	0.489416	DBNL	0.310322	FALSE
CST7	1.37405	0.386039	0.271269	1.42309	0.154711	0.489471	CST7	0.310273	FALSE
CTNNA1	48.3374	-0.274969	0.193304	-1.42247	0.15489	0.489471	CTNNA1	0.310273	FALSE
DNASE1L1	4.11401	-0.17256	0.121237	-1.42332	0.154643	0.489471	DNASE1L1	0.310273	FALSE
ODF2-AS1	1.40743	0.377427	0.265278	1.42276	0.154806	0.489471	ODF2-AS1	0.310273	FALSE
GRPEL1	2.88514	0.201886	0.141865	1.42308	0.154712	0.489471	GRPEL1	0.310273	FALSE
NIN	10.5604	-0.19983	0.14041	-1.42318	0.154683	0.489471	NIN	0.310273	FALSE
FAM230C	1.34945	0.400593	0.281521	1.42296	0.154748	0.489471	FAM230C	0.310273	FALSE
PSG11	1.3427	0.407217	0.286219	1.42275	0.154809	0.489471	PSG11	0.310273	FALSE
SBF2	63.7631	-0.28088	0.197414	-1.4228	0.154795	0.489471	SBF2	0.310273	FALSE
SEC31A	32.7776	-0.2627	0.184654	-1.42266	0.154834	0.489471	SEC31A	0.310273	FALSE
SLC45A3	1.44452	0.360158	0.252971	1.42371	0.15453	0.489471	SLC45A3	0.310273	FALSE
OLA1	16.4757	-0.225738	0.158577	-1.42352	0.154585	0.489471	OLA1	0.310273	FALSE
GRIN3B	1.4357	0.377966	0.265713	1.42246	0.154893	0.489471	GRIN3B	0.310273	FALSE
HEATR1	7.4332	-0.177078	0.124518	-1.4221	0.154996	0.489642	HEATR1	0.310121	FALSE
CRLS1	7.39895	-0.188866	0.132812	-1.42206	0.15501	0.489642	CRLS1	0.310121	FALSE
CCR9	1.36555	0.388546	0.274803	1.41391	0.157389	0.48968	CCR9	0.310088	FALSE
PCK1	1.34452	0.398937	0.282477	1.41228	0.157867	0.48968	PCK1	0.310088	FALSE
TCHH	1.39782	0.350307	0.247929	1.41293	0.157675	0.48968	TCHH	0.310088	FALSE
TMEM150A	3.1815	-0.200479	0.141908	-1.41274	0.157731	0.48968	TMEM150A	0.310088	FALSE
PCDHB12	1.46837	0.339391	0.240636	1.41039	0.158423	0.48968	PCDHB12	0.310088	FALSE
TMEM208	2.92709	-0.195901	0.138556	-1.41388	0.157398	0.48968	TMEM208	0.310088	FALSE
LINC00920	1.47203	0.339401	0.240798	1.40948	0.158692	0.48968	LINC00920	0.310088	FALSE
LCTL	1.43518	0.388265	0.273236	1.42099	0.15532	0.48968	LCTL	0.310088	FALSE
BTBD16	1.57447	0.323564	0.227907	1.41972	0.15569	0.48968	BTBD16	0.310088	FALSE
NPAT	6.92733	-0.17415	0.122659	-1.41979	0.155667	0.48968	NPAT	0.310088	FALSE
CX3CR1	1.34838	0.392787	0.27722	1.41688	0.156518	0.48968	CX3CR1	0.310088	FALSE
NDST1	7.1621	-0.176742	0.12487	-1.41541	0.156948	0.48968	NDST1	0.310088	FALSE
EIF3I	4.25351	-0.186858	0.131814	-1.41759	0.15631	0.48968	EIF3I	0.310088	FALSE
VWA3B	1.76483	0.273687	0.192549	1.42139	0.155203	0.48968	VWA3B	0.310088	FALSE
EXOC4	77.5502	-0.280318	0.197915	-1.41636	0.156671	0.48968	EXOC4	0.310088	FALSE
ESRP2	1.36627	0.370586	0.261244	1.41854	0.156032	0.48968	ESRP2	0.310088	FALSE
LINC00382	1.3479	0.397886	0.281194	1.41498	0.157073	0.48968	LINC00382	0.310088	FALSE
WT1	4.60168	-0.249877	0.17702	-1.41157	0.158076	0.48968	WT1	0.310088	FALSE
SUMO2	7.64466	-0.196824	0.138559	-1.42051	0.15546	0.48968	SUMO2	0.310088	FALSE
P2RY12	1.40505	0.358697	0.252533	1.4204	0.155492	0.48968	P2RY12	0.310088	FALSE
TRIM59	1.51869	0.34961	0.246389	1.41894	0.155917	0.48968	TRIM59	0.310088	FALSE
FAM13B	22.7533	-0.236833	0.166662	-1.42104	0.155306	0.48968	FAM13B	0.310088	FALSE
PNPT1	9.19532	-0.180321	0.127089	-1.41885	0.155942	0.48968	PNPT1	0.310088	FALSE
PLEKHN1	1.3521	0.386083	0.273269	1.41283	0.157705	0.48968	PLEKHN1	0.310088	FALSE
MGAT5B	1.39292	0.373182	0.264675	1.40996	0.15855	0.48968	MGAT5B	0.310088	FALSE
AANAT	1.35946	0.390488	0.27645	1.41251	0.1578	0.48968	AANAT	0.310088	FALSE
NOX3	1.35433	0.400228	0.282596	1.41626	0.156701	0.48968	NOX3	0.310088	FALSE
MPPED1	1.37628	0.396186	0.280591	1.41197	0.157959	0.48968	MPPED1	0.310088	FALSE
RHOJ	43.3458	-0.28737	0.202251	-1.42085	0.155359	0.48968	RHOJ	0.310088	FALSE
NMRK1	7.24715	-0.208923	0.147905	-1.41255	0.157787	0.48968	NMRK1	0.310088	FALSE
FRY	30.2791	-0.27658	0.195534	-1.41448	0.15722	0.48968	FRY	0.310088	FALSE
DDX18	11.5149	-0.233856	0.165519	-1.41286	0.157696	0.48968	DDX18	0.310088	FALSE
ISYNA1	4.74399	-0.223226	0.158195	-1.41108	0.158221	0.48968	ISYNA1	0.310088	FALSE
C5orf58	1.33656	0.400904	0.282637	1.41844	0.156062	0.48968	C5orf58	0.310088	FALSE
PLCZ1	1.35892	0.386741	0.272121	1.42121	0.155255	0.48968	PLCZ1	0.310088	FALSE
GPR108	2.61564	-0.198148	0.140394	-1.41137	0.158135	0.48968	GPR108	0.310088	FALSE
ZNF560	1.37723	0.393601	0.277322	1.41929	0.155815	0.48968	ZNF560	0.310088	FALSE
ZNF26	7.52519	-0.180654	0.127972	-1.41166	0.158049	0.48968	ZNF26	0.310088	FALSE
EFCAB14	7.61922	-0.174702	0.123577	-1.4137	0.157449	0.48968	EFCAB14	0.310088	FALSE
TECPR2	11.2097	-0.211667	0.149969	-1.41141	0.158125	0.48968	TECPR2	0.310088	FALSE
MEF2A	99.7804	-0.295528	0.209586	-1.41006	0.158522	0.48968	MEF2A	0.310088	FALSE
MEX3B	1.40914	0.367258	0.259727	1.41401	0.157358	0.48968	MEX3B	0.310088	FALSE
PARP11	6.86783	-0.175906	0.123741	-1.42156	0.155153	0.48968	PARP11	0.310088	FALSE
MED31	3.27899	-0.192841	0.135723	-1.42084	0.155363	0.48968	MED31	0.310088	FALSE
APOBEC3A	1.35692	0.393846	0.277744	1.41802	0.156185	0.48968	APOBEC3A	0.310088	FALSE
ABCD1	2.17077	0.218523	0.155031	1.40955	0.158673	0.48968	ABCD1	0.310088	FALSE
NVL	9.05442	-0.194167	0.137435	-1.41279	0.157717	0.48968	NVL	0.310088	FALSE
SBSPON	3.83826	0.28335	0.199808	1.41811	0.156158	0.48968	SBSPON	0.310088	FALSE
CTRC	1.33277	0.388953	0.275708	1.41074	0.158321	0.48968	CTRC	0.310088	FALSE
PLCE1-AS1	1.38294	0.377366	0.266389	1.4166	0.156601	0.48968	PLCE1-AS1	0.310088	FALSE
IAPP	1.33156	0.399187	0.282946	1.41083	0.158296	0.48968	IAPP	0.310088	FALSE
CNIH2	1.38382	0.364781	0.256872	1.42009	0.155582	0.48968	CNIH2	0.310088	FALSE
SLC22A2	1.44592	0.36381	0.257299	1.41396	0.157375	0.48968	SLC22A2	0.310088	FALSE
SCNM1	3.16349	-0.175033	0.123943	-1.41221	0.157889	0.48968	SCNM1	0.310088	FALSE
CGN	1.37292	0.384934	0.273002	1.41	0.158538	0.48968	CGN	0.310088	FALSE
PAWR	4.625	0.239768	0.169286	1.41635	0.156673	0.48968	PAWR	0.310088	FALSE
UBA2	13.1344	-0.208904	0.147451	-1.41676	0.156552	0.48968	UBA2	0.310088	FALSE
ZNF430	5.96526	-0.161278	0.1139	-1.41595	0.15679	0.48968	ZNF430	0.310088	FALSE
SRPK2	54.1197	-0.28629	0.201965	-1.41752	0.156331	0.48968	SRPK2	0.310088	FALSE
FXYD1	2.63211	0.289783	0.204328	1.41823	0.156125	0.48968	FXYD1	0.310088	FALSE
CCDC15	1.88693	0.258859	0.18264	1.41732	0.15639	0.48968	CCDC15	0.310088	FALSE
ABCC5-AS1	1.35042	0.391813	0.275779	1.42075	0.15539	0.48968	ABCC5-AS1	0.310088	FALSE
POMT2	2.78726	-0.186476	0.131444	-1.41867	0.155996	0.48968	POMT2	0.310088	FALSE
HCG20	1.4578	0.343477	0.242087	1.41882	0.155952	0.48968	HCG20	0.310088	FALSE
KATNAL2	4.94846	-0.190631	0.134543	-1.41688	0.156518	0.48968	KATNAL2	0.310088	FALSE
TTC13	6.05532	-0.170538	0.120816	-1.41155	0.158082	0.48968	TTC13	0.310088	FALSE
LINC00582	1.61204	0.344664	0.24354	1.41523	0.157002	0.48968	LINC00582	0.310088	FALSE
CLVS1	3.87608	0.333707	0.236515	1.41093	0.158265	0.48968	CLVS1	0.310088	FALSE
LRRC37A3	13.7095	-0.248701	0.175976	-1.41327	0.157576	0.48968	LRRC37A3	0.310088	FALSE
RUNDC1	2.66767	0.204093	0.144437	1.41302	0.157649	0.48968	RUNDC1	0.310088	FALSE
RABGAP1	28.6201	-0.252688	0.178668	-1.41428	0.157279	0.48968	RABGAP1	0.310088	FALSE
ADPRH	1.96066	0.220505	0.156354	1.41029	0.158454	0.48968	ADPRH	0.310088	FALSE
ZBTB20-AS4	1.43493	0.359259	0.25365	1.41636	0.15667	0.48968	ZBTB20-AS4	0.310088	FALSE
LUC7L3	42.9007	-0.259554	0.183802	-1.41214	0.157909	0.48968	LUC7L3	0.310088	FALSE
ZNF534	1.42318	0.348067	0.246429	1.41244	0.15782	0.48968	ZNF534	0.310088	FALSE
TMEM192	6.14258	-0.164278	0.116301	-1.41252	0.157797	0.48968	TMEM192	0.310088	FALSE
ITGB4	12.1586	-0.226904	0.160516	-1.41359	0.157483	0.48968	ITGB4	0.310088	FALSE
KCNJ2-AS1	1.96682	0.238419	0.16887	1.41185	0.157995	0.48968	KCNJ2-AS1	0.310088	FALSE
PDXDC1	28.1139	-0.276413	0.19607	-1.40977	0.158608	0.48968	PDXDC1	0.310088	FALSE
CACNG5	1.365	0.393583	0.278272	1.41438	0.15725	0.48968	CACNG5	0.310088	FALSE
SMG8	1.47712	0.361559	0.256319	1.41058	0.158368	0.48968	SMG8	0.310088	FALSE
HMG20B	3.47585	-0.193683	0.137281	-1.41086	0.158287	0.48968	HMG20B	0.310088	FALSE
PRPF6	8.50062	-0.186348	0.131384	-1.41834	0.156091	0.48968	PRPF6	0.310088	FALSE
CTNS	4.38482	-0.200195	0.141308	-1.41673	0.156562	0.48968	CTNS	0.310088	FALSE
OTUD7A	5.7992	-0.199432	0.140731	-1.41712	0.156449	0.48968	OTUD7A	0.310088	FALSE
PRKD1	21.1318	-0.257704	0.182349	-1.41325	0.157582	0.48968	PRKD1	0.310088	FALSE
CPNE7	1.34553	0.402039	0.283367	1.41879	0.155959	0.48968	CPNE7	0.310088	FALSE
OIT3	2.45766	0.282338	0.199942	1.4121	0.157921	0.48968	OIT3	0.310088	FALSE
CCDC110	1.55164	0.317931	0.224056	1.41898	0.155904	0.48968	CCDC110	0.310088	FALSE
FCRL6	1.3614	0.384389	0.270663	1.42018	0.155557	0.48968	FCRL6	0.310088	FALSE
ITPR2	103.262	-0.307945	0.217242	-1.41752	0.156332	0.48968	ITPR2	0.310088	FALSE
SPRED1	19.9805	-0.244943	0.172423	-1.4206	0.155433	0.48968	SPRED1	0.310088	FALSE
MTMR2	15.8842	-0.238682	0.169032	-1.41206	0.157933	0.48968	MTMR2	0.310088	FALSE
SMURF1	21.7545	-0.235249	0.165869	-1.41828	0.156108	0.48968	SMURF1	0.310088	FALSE
NFKBIA	21.4708	-0.284905	0.201705	-1.41248	0.157808	0.48968	NFKBIA	0.310088	FALSE
CDKL4	1.92502	0.279753	0.19729	1.41798	0.156197	0.48968	CDKL4	0.310088	FALSE
CLK3	4.39442	-0.152417	0.1081	-1.40997	0.15855	0.48968	CLK3	0.310088	FALSE
PLCB1	46.5878	-0.294496	0.208308	-1.41375	0.157436	0.48968	PLCB1	0.310088	FALSE
SRBD1	13.6402	-0.226335	0.15955	-1.41858	0.15602	0.48968	SRBD1	0.310088	FALSE
SLC17A7	1.34137	0.395377	0.280175	1.41118	0.158192	0.48968	SLC17A7	0.310088	FALSE
ZNF485	1.64238	0.287142	0.202531	1.41777	0.156259	0.48968	ZNF485	0.310088	FALSE
UGT3A1	1.4023	0.385842	0.273549	1.41051	0.15839	0.48968	UGT3A1	0.310088	FALSE
C15orf39	1.96904	0.245703	0.172935	1.42078	0.15538	0.48968	C15orf39	0.310088	FALSE
WDR45B	8.68637	-0.211686	0.149677	-1.41429	0.157276	0.48968	WDR45B	0.310088	FALSE
BCLAF1	19.7006	-0.226774	0.160187	-1.41568	0.156869	0.48968	BCLAF1	0.310088	FALSE
BTN2A2	2.81106	-0.181585	0.128676	-1.41118	0.158193	0.48968	BTN2A2	0.310088	FALSE
POMGNT1	3.63276	-0.173671	0.122306	-1.41997	0.155616	0.48968	POMGNT1	0.310088	FALSE
GTDC1	23.2602	-0.268368	0.190385	-1.4096	0.158657	0.48968	GTDC1	0.310088	FALSE
NFE2L2	46.3494	-0.276915	0.196249	-1.41104	0.158233	0.48968	NFE2L2	0.310088	FALSE
SH2D1B	1.34653	0.400414	0.281857	1.42063	0.155424	0.48968	SH2D1B	0.310088	FALSE
RNF166	2.17968	0.217662	0.153256	1.42026	0.155533	0.48968	RNF166	0.310088	FALSE
HRH2	2.05604	0.294186	0.207984	1.41447	0.157224	0.48968	HRH2	0.310088	FALSE
UBE3B	6.09642	-0.150908	0.10642	-1.41804	0.156179	0.48968	UBE3B	0.310088	FALSE
DNAJC17	5.81486	-0.135349	0.0955932	-1.41589	0.156808	0.48968	DNAJC17	0.310088	FALSE
EP300	16.7555	-0.235762	0.167228	-1.40982	0.158592	0.48968	EP300	0.310088	FALSE
ASB13	3.72159	-0.168621	0.119139	-1.41533	0.156972	0.48968	ASB13	0.310088	FALSE
SIM2	1.36795	0.381913	0.271293	1.40775	0.159205	0.489766	SIM2	0.310011	FALSE
PRR11	1.81129	0.288609	0.204938	1.40827	0.15905	0.489766	PRR11	0.310011	FALSE
AGTR2	1.34984	0.413687	0.293694	1.40856	0.158964	0.489766	AGTR2	0.310011	FALSE
PLBD1	2.86101	-0.212655	0.150916	-1.4091	0.158806	0.489766	PLBD1	0.310011	FALSE
LINC00113	1.40804	0.376122	0.267054	1.40841	0.159009	0.489766	LINC00113	0.310011	FALSE
VSX2	1.33866	0.40109	0.28473	1.40867	0.158934	0.489766	VSX2	0.310011	FALSE
SLC10A5	1.35457	0.382212	0.271561	1.40747	0.159289	0.489766	SLC10A5	0.310011	FALSE
UBE2R2	17.7797	-0.213355	0.151515	-1.40815	0.159087	0.489766	UBE2R2	0.310011	FALSE
FNDC3A	28.1729	-0.248684	0.176647	-1.4078	0.159189	0.489766	FNDC3A	0.310011	FALSE
SYT14	1.5485	0.33968	0.241331	1.40753	0.159271	0.489766	SYT14	0.310011	FALSE
RNF216	19.6234	-0.226696	0.161005	-1.40801	0.159129	0.489766	RNF216	0.310011	FALSE
CETP	1.43261	0.358353	0.254323	1.40905	0.158821	0.489766	CETP	0.310011	FALSE
CENPC	14.6808	-0.212406	0.150818	-1.40835	0.159026	0.489766	CENPC	0.310011	FALSE
MRGPRX3	1.35829	0.402189	0.285559	1.40842	0.159005	0.489766	MRGPRX3	0.310011	FALSE
SOX9	1.86964	0.295133	0.209677	1.40756	0.159262	0.489766	SOX9	0.310011	FALSE
KY	1.43654	0.36004	0.255608	1.40856	0.158965	0.489766	KY	0.310011	FALSE
AHCYL1	9.22285	-0.176147	0.12515	-1.40749	0.159283	0.489766	AHCYL1	0.310011	FALSE
ANKRD52	4.1497	-0.14416	0.102301	-1.40918	0.158782	0.489766	ANKRD52	0.310011	FALSE
TOM1	4.91167	-0.149041	0.10591	-1.40725	0.159354	0.489866	TOM1	0.309922	FALSE
MAD2L1	1.44482	0.366843	0.260859	1.40629	0.159639	0.489993	MAD2L1	0.30981	FALSE
SH3PXD2A	15.6229	-0.236905	0.168451	-1.40637	0.159614	0.489993	SH3PXD2A	0.30981	FALSE
FURIN	2.99537	0.192302	0.136744	1.40629	0.159637	0.489993	FURIN	0.30981	FALSE
ACD	2.00093	-0.214494	0.152529	-1.40626	0.159648	0.489993	ACD	0.30981	FALSE
HAUS3	1.98075	0.251082	0.178522	1.40645	0.159592	0.489993	HAUS3	0.30981	FALSE
ERC1	49.5966	-0.268752	0.191065	-1.4066	0.159547	0.489993	ERC1	0.30981	FALSE
HNRNPC	35.7728	-0.258736	0.183908	-1.40687	0.159465	0.489993	HNRNPC	0.30981	FALSE
ECHDC1	8.48016	-0.19717	0.140147	-1.40689	0.159461	0.489993	ECHDC1	0.30981	FALSE
PCDH20	1.34975	0.403825	0.28725	1.40583	0.159775	0.490285	PCDH20	0.309552	FALSE
SARM1	3.51634	0.18822	0.133924	1.40542	0.159897	0.490562	SARM1	0.309306	FALSE
ACBD4	2.60213	0.181702	0.129324	1.40501	0.160018	0.490602	ACBD4	0.30927	FALSE
FLVCR1	3.96578	-0.177745	0.126528	-1.40479	0.160085	0.490602	FLVCR1	0.30927	FALSE
DUSP13	1.54496	0.333216	0.237241	1.40455	0.160156	0.490602	DUSP13	0.30927	FALSE
SLC35F5	13.3227	-0.211753	0.150764	-1.40453	0.160161	0.490602	SLC35F5	0.30927	FALSE
TTC19	23.1206	-0.250394	0.178211	-1.40504	0.160008	0.490602	TTC19	0.30927	FALSE
RERE	86.2871	-0.290192	0.206613	-1.40452	0.160164	0.490602	RERE	0.30927	FALSE
PDILT	1.36814	0.385925	0.274752	1.40463	0.16013	0.490602	PDILT	0.30927	FALSE
THRSP	1.37791	0.371998	0.264747	1.40511	0.15999	0.490602	THRSP	0.30927	FALSE
WDR1	7.37236	-0.18801	0.133903	-1.40407	0.160297	0.490735	WDR1	0.309153	FALSE
SSH3	2.29017	0.197728	0.140826	1.40406	0.160302	0.490735	SSH3	0.309153	FALSE
RHEBL1	1.49108	0.345416	0.245997	1.40415	0.160276	0.490735	RHEBL1	0.309153	FALSE
YBX1	11.0047	-0.222573	0.158678	-1.40267	0.160716	0.490741	YBX1	0.309148	FALSE
HOXA-AS2	1.38143	0.389317	0.277457	1.40316	0.160569	0.490741	HOXA-AS2	0.309148	FALSE
PCYOX1	4.09082	-0.237567	0.169318	-1.40308	0.160593	0.490741	PCYOX1	0.309148	FALSE
YPEL4	1.38127	0.370949	0.264456	1.40269	0.16071	0.490741	YPEL4	0.309148	FALSE
SMCR8	2.04436	0.231518	0.164937	1.40368	0.160415	0.490741	SMCR8	0.309148	FALSE
ZNF565	7.62023	-0.21824	0.155478	-1.40367	0.160417	0.490741	ZNF565	0.309148	FALSE
C1orf74	1.45631	0.331498	0.236326	1.40272	0.160702	0.490741	C1orf74	0.309148	FALSE
LINC01116	1.46127	0.369115	0.263114	1.40287	0.160655	0.490741	LINC01116	0.309148	FALSE
NPEPPS	21.7013	-0.225004	0.160395	-1.40282	0.160672	0.490741	NPEPPS	0.309148	FALSE
MYRFL	1.70607	0.305239	0.217474	1.40356	0.160449	0.490741	MYRFL	0.309148	FALSE
MED13	29.4358	-0.243542	0.173608	-1.40283	0.160669	0.490741	MED13	0.309148	FALSE
MVB12A	3.67648	-0.165768	0.118103	-1.40359	0.16044	0.490741	MVB12A	0.309148	FALSE
OR5V1	1.33918	0.398869	0.284302	1.40298	0.160624	0.490741	OR5V1	0.309148	FALSE
ZNF777	2.62202	0.216803	0.154594	1.4024	0.160796	0.490806	ZNF777	0.30909	FALSE
SERTAD4	2.20285	0.224021	0.159743	1.40238	0.160801	0.490806	SERTAD4	0.30909	FALSE
KCNQ1-AS1	1.34255	0.398066	0.283876	1.40225	0.16084	0.490828	KCNQ1-AS1	0.309071	FALSE
TMEM134	2.79791	-0.176372	0.125797	-1.40204	0.160904	0.490926	TMEM134	0.308984	FALSE
FUBP1	17.088	-0.213579	0.152588	-1.3997	0.161602	0.490928	FUBP1	0.308982	FALSE
PNLIPRP3	1.36406	0.393529	0.28081	1.4014	0.161093	0.490928	PNLIPRP3	0.308982	FALSE
MOG	1.36652	0.386313	0.276257	1.39838	0.161998	0.490928	MOG	0.308982	FALSE
HCG9	1.5189	0.302873	0.216754	1.39731	0.16232	0.490928	HCG9	0.308982	FALSE
PPP1R7	4.62208	0.188633	0.135021	1.39706	0.162395	0.490928	PPP1R7	0.308982	FALSE
ST6GAL1	141.564	-0.330386	0.23603	-1.39976	0.161584	0.490928	ST6GAL1	0.308982	FALSE
ANKRD20A1	2.56322	-0.249745	0.178695	-1.39761	0.162231	0.490928	ANKRD20A1	0.308982	FALSE
FAM156A	3.88634	-0.164155	0.117348	-1.39888	0.161849	0.490928	FAM156A	0.308982	FALSE
RARB	7.20401	-0.236918	0.169575	-1.39713	0.162375	0.490928	RARB	0.308982	FALSE
OXNAD1	7.6889	-0.207317	0.148229	-1.39863	0.161924	0.490928	OXNAD1	0.308982	FALSE
AP1M2	1.3867	0.388923	0.27751	1.40147	0.161072	0.490928	AP1M2	0.308982	FALSE
CDH15	1.34746	0.392183	0.279911	1.4011	0.161185	0.490928	CDH15	0.308982	FALSE
RASSF3	10.4382	-0.209164	0.149714	-1.39709	0.162386	0.490928	RASSF3	0.308982	FALSE
SLC7A6OS	5.48962	-0.160125	0.114254	-1.40148	0.161071	0.490928	SLC7A6OS	0.308982	FALSE
ARL4A	7.18935	-0.229802	0.16429	-1.39876	0.161886	0.490928	ARL4A	0.308982	FALSE
FBXL19-AS1	1.66148	0.291741	0.208752	1.39755	0.162248	0.490928	FBXL19-AS1	0.308982	FALSE
ZNF212	3.03792	0.173884	0.124186	1.4002	0.161455	0.490928	ZNF212	0.308982	FALSE
AGAP4	4.78313	-0.172483	0.123082	-1.40137	0.161103	0.490928	AGAP4	0.308982	FALSE
SDAD1	7.07044	-0.188222	0.134424	-1.40021	0.161452	0.490928	SDAD1	0.308982	FALSE
LYSMD3	4.45703	-0.149269	0.106666	-1.3994	0.161693	0.490928	LYSMD3	0.308982	FALSE
MGST1	16.5945	-0.315167	0.225234	-1.39929	0.161727	0.490928	MGST1	0.308982	FALSE
RAD51AP2	1.34069	0.398749	0.284896	1.39963	0.161625	0.490928	RAD51AP2	0.308982	FALSE
EIF4ENIF1	7.16281	-0.170808	0.122124	-1.39864	0.16192	0.490928	EIF4ENIF1	0.308982	FALSE
TAP1	3.57504	-0.166449	0.11899	-1.39885	0.161858	0.490928	TAP1	0.308982	FALSE
MFHAS1	9.69894	-0.212925	0.151961	-1.40118	0.161159	0.490928	MFHAS1	0.308982	FALSE
CBX8	1.49687	0.323516	0.230838	1.40148	0.161069	0.490928	CBX8	0.308982	FALSE
PRSS55	1.34126	0.38152	0.272337	1.40091	0.16124	0.490928	PRSS55	0.308982	FALSE
AQP5	1.35787	0.393152	0.281134	1.39845	0.161977	0.490928	AQP5	0.308982	FALSE
CHST2	1.64587	0.282723	0.201875	1.40049	0.161367	0.490928	CHST2	0.308982	FALSE
SLC23A1	1.45583	0.363047	0.259663	1.39815	0.162069	0.490928	SLC23A1	0.308982	FALSE
PGRMC2	8.30497	-0.20775	0.148632	-1.39775	0.162189	0.490928	PGRMC2	0.308982	FALSE
KLHL38	1.37144	0.368317	0.263633	1.39708	0.162389	0.490928	KLHL38	0.308982	FALSE
ESD	6.93891	-0.192593	0.13766	-1.39905	0.161798	0.490928	ESD	0.308982	FALSE
EIF3G	4.61862	-0.189226	0.135416	-1.39736	0.162304	0.490928	EIF3G	0.308982	FALSE
SLC22A24	1.47595	0.343068	0.245464	1.39763	0.162225	0.490928	SLC22A24	0.308982	FALSE
SMUG1	2.50352	-0.189217	0.135254	-1.39898	0.161818	0.490928	SMUG1	0.308982	FALSE
NT5C3A	8.85768	-0.1918	0.137081	-1.39917	0.161762	0.490928	NT5C3A	0.308982	FALSE
C2CD4C	1.43145	0.364523	0.260759	1.39793	0.162133	0.490928	C2CD4C	0.308982	FALSE
DUOX2	1.33884	0.397982	0.28391	1.40179	0.160978	0.490928	DUOX2	0.308982	FALSE
TRIM9	1.84809	0.292735	0.209187	1.39939	0.161696	0.490928	TRIM9	0.308982	FALSE
PRR7-AS1	1.42606	0.358877	0.256369	1.39984	0.16156	0.490928	PRR7-AS1	0.308982	FALSE
CCDC149	8.2527	-0.18883	0.134792	-1.4009	0.161245	0.490928	CCDC149	0.308982	FALSE
DHRS7B	11.5256	-0.225599	0.161094	-1.40042	0.161386	0.490928	DHRS7B	0.308982	FALSE
MAP6	1.96029	0.273572	0.195442	1.39976	0.161585	0.490928	MAP6	0.308982	FALSE
LARP4B	22.6512	-0.233925	0.167364	-1.3977	0.162203	0.490928	LARP4B	0.308982	FALSE
MIPOL1	16.389	-0.226177	0.161604	-1.39957	0.161641	0.490928	MIPOL1	0.308982	FALSE
DDX4	1.42152	0.361366	0.258661	1.39706	0.162395	0.490928	DDX4	0.308982	FALSE
TSR1	3.73068	-0.180825	0.129466	-1.3967	0.162503	0.491092	TSR1	0.308837	FALSE
ATP10B	1.66906	0.309454	0.221566	1.39667	0.162513	0.491092	ATP10B	0.308837	FALSE
ZNF429	6.15105	-0.16426	0.117636	-1.39634	0.162612	0.491295	ZNF429	0.308657	FALSE
ZNF865	2.37016	0.206929	0.148342	1.39494	0.163033	0.491382	ZNF865	0.308581	FALSE
PRR5L	4.28454	-0.217241	0.155759	-1.39473	0.163098	0.491382	PRR5L	0.308581	FALSE
RBM41	6.67393	-0.178891	0.128214	-1.39525	0.16294	0.491382	RBM41	0.308581	FALSE
PCDH9-AS1	1.34792	0.39176	0.280718	1.39556	0.162846	0.491382	PCDH9-AS1	0.308581	FALSE
RIMBP2	1.54442	0.341458	0.244827	1.39469	0.163109	0.491382	RIMBP2	0.308581	FALSE
ZNF84	6.71218	-0.152638	0.109444	-1.39467	0.163117	0.491382	ZNF84	0.308581	FALSE
TUBGCP5	6.08636	-0.160455	0.114976	-1.39554	0.162852	0.491382	TUBGCP5	0.308581	FALSE
APEX1	4.07867	-0.19675	0.141041	-1.39499	0.16302	0.491382	APEX1	0.308581	FALSE
STPG2-AS1	1.7083	0.308034	0.220724	1.39556	0.162846	0.491382	STPG2-AS1	0.308581	FALSE
ID2	10.2644	-0.251184	0.180077	-1.39487	0.163055	0.491382	ID2	0.308581	FALSE
ZNF124	6.26519	0.234065	0.167658	1.39609	0.162688	0.491382	ZNF124	0.308581	FALSE
REN	1.42408	0.376882	0.270113	1.39528	0.162932	0.491382	REN	0.308581	FALSE
AWAT1	1.42392	0.376376	0.26972	1.39543	0.162886	0.491382	AWAT1	0.308581	FALSE
RNF157-AS1	1.34446	0.402659	0.288513	1.39563	0.162825	0.491382	RNF157-AS1	0.308581	FALSE
PANK2	10.207	-0.172693	0.123812	-1.39479	0.163078	0.491382	PANK2	0.308581	FALSE
LRRCC1	3.08694	-0.190028	0.136349	-1.39368	0.163414	0.491417	LRRCC1	0.30855	FALSE
ZNF207	29.3909	-0.245709	0.176268	-1.39395	0.163331	0.491417	ZNF207	0.30855	FALSE
CNTN1	1.69818	0.335448	0.240669	1.39382	0.163373	0.491417	CNTN1	0.30855	FALSE
TMC8	1.53861	0.332854	0.238831	1.39368	0.163414	0.491417	TMC8	0.30855	FALSE
TCP10L	1.57754	0.360602	0.258658	1.39412	0.16328	0.491417	TCP10L	0.30855	FALSE
CLOCK	19.4421	-0.240925	0.172822	-1.39406	0.1633	0.491417	CLOCK	0.30855	FALSE
GAB2	37.8088	-0.278269	0.19962	-1.39399	0.16332	0.491417	GAB2	0.30855	FALSE
CNTN6	4.38678	-0.334884	0.24026	-1.39384	0.163365	0.491417	CNTN6	0.30855	FALSE
CDC42BPG	1.37202	0.378538	0.271586	1.3938	0.163377	0.491417	CDC42BPG	0.30855	FALSE
CTPS1	9.79653	-0.239865	0.172178	-1.39312	0.163582	0.491573	CTPS1	0.308412	FALSE
SPPL2A	12.0999	-0.197566	0.141936	-1.39193	0.163942	0.491573	SPPL2A	0.308412	FALSE
FOXF1	1.33349	0.399658	0.287055	1.39227	0.163841	0.491573	FOXF1	0.308412	FALSE
EGLN3-AS1	1.35262	0.396119	0.284495	1.39236	0.163813	0.491573	EGLN3-AS1	0.308412	FALSE
PLA2G7	1.41498	0.388231	0.278861	1.3922	0.16386	0.491573	PLA2G7	0.308412	FALSE
SCAMP5	1.77377	0.302921	0.217565	1.39232	0.163825	0.491573	SCAMP5	0.308412	FALSE
B3GNTL1	2.55065	0.210557	0.151204	1.39254	0.16376	0.491573	B3GNTL1	0.308412	FALSE
CUL1	19.6289	-0.227443	0.163316	-1.39266	0.163723	0.491573	CUL1	0.308412	FALSE
AMOTL1	23.1119	-0.272355	0.19566	-1.39198	0.163928	0.491573	AMOTL1	0.308412	FALSE
CYTH2	4.19476	0.162567	0.116738	1.39258	0.163746	0.491573	CYTH2	0.308412	FALSE
ZNF644	26.5224	-0.238278	0.171138	-1.39231	0.163828	0.491573	ZNF644	0.308412	FALSE
RDH13	3.73719	0.201859	0.144968	1.39243	0.163791	0.491573	RDH13	0.308412	FALSE
TMEM150C	18.5083	-0.282412	0.20279	-1.39263	0.163732	0.491573	TMEM150C	0.308412	FALSE
OR51I2	1.45882	0.365133	0.262095	1.39313	0.16358	0.491573	OR51I2	0.308412	FALSE
SCNN1G	1.39476	0.385766	0.277109	1.39211	0.163889	0.491573	SCNN1G	0.308412	FALSE
BTNL2	1.35975	0.385585	0.277326	1.39037	0.164417	0.491751	BTNL2	0.308254	FALSE
RNF14	6.39522	-0.145093	0.104301	-1.3911	0.164196	0.491751	RNF14	0.308254	FALSE
TET1	5.03465	-0.192986	0.13883	-1.39009	0.164502	0.491751	TET1	0.308254	FALSE
HNRNPK	15.7049	-0.225218	0.161919	-1.39094	0.164245	0.491751	HNRNPK	0.308254	FALSE
PROSER2	2.49906	0.25976	0.186794	1.39062	0.164341	0.491751	PROSER2	0.308254	FALSE
MYH9	41.2801	-0.270316	0.194419	-1.39038	0.164414	0.491751	MYH9	0.308254	FALSE
RALA	12.8943	-0.207594	0.149279	-1.39065	0.164332	0.491751	RALA	0.308254	FALSE
DCAF8L2	1.40434	0.361253	0.259902	1.38996	0.164542	0.491751	DCAF8L2	0.308254	FALSE
TENM3	3.23876	0.284799	0.204884	1.39005	0.164513	0.491751	TENM3	0.308254	FALSE
LILRB3	1.52478	0.348807	0.250751	1.39105	0.16421	0.491751	LILRB3	0.308254	FALSE
ABI2	24.4853	-0.26754	0.192403	-1.39052	0.164372	0.491751	ABI2	0.308254	FALSE
UBTD2	9.19633	-0.209787	0.15078	-1.39134	0.164122	0.491751	UBTD2	0.308254	FALSE
SEMA3B-AS1	1.33342	0.385149	0.277072	1.39007	0.164508	0.491751	SEMA3B-AS1	0.308254	FALSE
ZNF185	1.46852	0.338826	0.243703	1.39032	0.16443	0.491751	ZNF185	0.308254	FALSE
EPB41	16.8588	-0.271035	0.194843	-1.39104	0.164214	0.491751	EPB41	0.308254	FALSE
ERICH2	1.40386	0.379686	0.273074	1.39041	0.164404	0.491751	ERICH2	0.308254	FALSE
SCN11A	1.8878	0.284777	0.204822	1.39036	0.164419	0.491751	SCN11A	0.308254	FALSE
OCLN	4.54836	0.202949	0.146042	1.38966	0.164633	0.491928	OCLN	0.308098	FALSE
RIPK4	1.44874	0.367922	0.264787	1.3895	0.164681	0.491976	RIPK4	0.308056	FALSE
DPY19L1	11.5847	-0.208709	0.150247	-1.3891	0.164802	0.49215	DPY19L1	0.307903	FALSE
BRI3	8.67079	-0.184471	0.132791	-1.38918	0.164779	0.49215	BRI3	0.307903	FALSE
BTAF1	17.134	-0.214017	0.154089	-1.38892	0.164859	0.492222	BTAF1	0.307839	FALSE
ST3GAL1	50.7448	-0.320281	0.230621	-1.38878	0.164901	0.492253	ST3GAL1	0.307812	FALSE
SURF6	3.20801	-0.178881	0.128834	-1.38846	0.164996	0.492315	SURF6	0.307757	FALSE
PDE7B	93.5361	-0.336443	0.242358	-1.38821	0.165074	0.492315	PDE7B	0.307757	FALSE
CHD6	22.9988	-0.249382	0.179644	-1.3882	0.165076	0.492315	CHD6	0.307757	FALSE
PARN	13.002	-0.223717	0.161168	-1.3881	0.165108	0.492315	PARN	0.307757	FALSE
ZMYND10	1.43801	0.353868	0.254891	1.38832	0.165041	0.492315	ZMYND10	0.307757	FALSE
LAMA5	8.24541	-0.242399	0.174629	-1.38808	0.165112	0.492315	LAMA5	0.307757	FALSE
GCC2	16.4964	-0.222437	0.160337	-1.38731	0.165347	0.492347	GCC2	0.307728	FALSE
ESPN	1.3639	0.384692	0.2773	1.38728	0.165356	0.492347	ESPN	0.307728	FALSE
CCDC148	3.56392	-0.249152	0.179615	-1.38714	0.165398	0.492347	CCDC148	0.307728	FALSE
RAD51B	37.2172	-0.269721	0.194453	-1.38707	0.165419	0.492347	RAD51B	0.307728	FALSE
FNDC8	1.33587	0.398522	0.287323	1.38702	0.165437	0.492347	FNDC8	0.307728	FALSE
CDC34	2.7862	0.196062	0.141349	1.38708	0.165416	0.492347	CDC34	0.307728	FALSE
DENND2D	1.43351	0.338611	0.244049	1.38747	0.165299	0.492347	DENND2D	0.307728	FALSE
TMEM89	1.33448	0.381504	0.275069	1.38694	0.16546	0.492347	TMEM89	0.307728	FALSE
LIPI	1.39506	0.376341	0.271386	1.38674	0.165522	0.492347	LIPI	0.307728	FALSE
SEMA3A	9.96888	-0.371719	0.267988	-1.38707	0.165419	0.492347	SEMA3A	0.307728	FALSE
UBQLN1	10.309	-0.170287	0.122704	-1.38779	0.165201	0.492347	UBQLN1	0.307728	FALSE
C2CD3	8.40619	-0.162111	0.116894	-1.38682	0.165497	0.492347	C2CD3	0.307728	FALSE
SUN1	15.5766	-0.20125	0.14513	-1.38669	0.165537	0.492347	SUN1	0.307728	FALSE
RS1	1.39927	0.378717	0.273157	1.38644	0.165611	0.492474	RS1	0.307617	FALSE
CD70	1.42589	0.382714	0.276231	1.38548	0.165904	0.492513	CD70	0.307583	FALSE
OSBPL9	21.4237	-0.229822	0.16584	-1.3858	0.165808	0.492513	OSBPL9	0.307583	FALSE
BCL6B	4.02193	-0.23537	0.17009	-1.38379	0.166421	0.492513	BCL6B	0.307583	FALSE
ZBTB7B	2.15065	0.235422	0.170087	1.38412	0.166321	0.492513	ZBTB7B	0.307583	FALSE
TBC1D17	3.41727	0.161806	0.116808	1.38523	0.165983	0.492513	TBC1D17	0.307583	FALSE
GRIA1	1.61454	0.319691	0.230956	1.38421	0.166295	0.492513	GRIA1	0.307583	FALSE
DNM1	2.80367	0.236631	0.170886	1.38473	0.166134	0.492513	DNM1	0.307583	FALSE
RBBP9	1.81564	0.252811	0.182576	1.38469	0.166147	0.492513	RBBP9	0.307583	FALSE
CHRNA6	1.44828	0.356651	0.257557	1.38475	0.16613	0.492513	CHRNA6	0.307583	FALSE
OST4	6.97116	-0.228132	0.164596	-1.38601	0.165743	0.492513	OST4	0.307583	FALSE
EXOC6B	72.618	-0.310336	0.224039	-1.38518	0.165996	0.492513	EXOC6B	0.307583	FALSE
EHBP1	36.0606	-0.262782	0.189737	-1.38498	0.16606	0.492513	EHBP1	0.307583	FALSE
ANO8	1.73175	0.275313	0.198644	1.38596	0.165758	0.492513	ANO8	0.307583	FALSE
TXNDC12-AS1	1.33454	0.39252	0.283578	1.38417	0.166306	0.492513	TXNDC12-AS1	0.307583	FALSE
TCN2	6.54088	-0.228972	0.165467	-1.38379	0.166422	0.492513	TCN2	0.307583	FALSE
UBR2	28.4515	-0.238968	0.172617	-1.38438	0.166241	0.492513	UBR2	0.307583	FALSE
SCGB1A1	1.35033	0.385328	0.278498	1.38359	0.166483	0.492513	SCGB1A1	0.307583	FALSE
HEMGN	1.35085	0.396697	0.286602	1.38414	0.166315	0.492513	HEMGN	0.307583	FALSE
AKAP5	1.53156	0.333159	0.240602	1.38469	0.166149	0.492513	AKAP5	0.307583	FALSE
TIAL1	12.2431	-0.188254	0.136059	-1.38361	0.166477	0.492513	TIAL1	0.307583	FALSE
ADAMTS8	1.44492	0.383711	0.277271	1.38388	0.166394	0.492513	ADAMTS8	0.307583	FALSE
DHRS7C	1.42196	0.365844	0.263994	1.3858	0.165807	0.492513	DHRS7C	0.307583	FALSE
BCORL1	4.177	0.204803	0.147812	1.38556	0.16588	0.492513	BCORL1	0.307583	FALSE
LAP3	8.28998	-0.214342	0.154878	-1.38394	0.166377	0.492513	LAP3	0.307583	FALSE
TRPC6	2.19893	0.279963	0.202055	1.38558	0.165875	0.492513	TRPC6	0.307583	FALSE
DHX38	4.62627	-0.156006	0.112621	-1.38523	0.165983	0.492513	DHX38	0.307583	FALSE
BRCC3	4.6425	-0.158912	0.114801	-1.38424	0.166286	0.492513	BRCC3	0.307583	FALSE
TMEM14A	2.54961	-0.195324	0.141353	-1.38181	0.16703	0.492584	TMEM14A	0.307519	FALSE
RNF19A	16.8666	-0.214284	0.154911	-1.38327	0.166583	0.492584	RNF19A	0.307519	FALSE
SH2D7	1.34179	0.391478	0.283248	1.3821	0.166941	0.492584	SH2D7	0.307519	FALSE
GGA2	7.12617	-0.162006	0.117223	-1.38203	0.166963	0.492584	GGA2	0.307519	FALSE
KLHL12	3.85084	-0.147354	0.106615	-1.38211	0.166939	0.492584	KLHL12	0.307519	FALSE
DYNC1LI2	13.2823	-0.188204	0.136086	-1.38298	0.166672	0.492584	DYNC1LI2	0.307519	FALSE
IL4I1	1.41549	0.35728	0.258419	1.38256	0.166799	0.492584	IL4I1	0.307519	FALSE
SCARA3	6.48046	-0.211519	0.152995	-1.38252	0.166811	0.492584	SCARA3	0.307519	FALSE
NKPD1	1.37283	0.373475	0.270291	1.38175	0.167048	0.492584	NKPD1	0.307519	FALSE
CWH43	1.34603	0.39177	0.283289	1.38293	0.166685	0.492584	CWH43	0.307519	FALSE
PCDHB10	1.50763	0.333447	0.241241	1.38222	0.166906	0.492584	PCDHB10	0.307519	FALSE
CCL20	1.33235	0.395732	0.286381	1.38184	0.167021	0.492584	CCL20	0.307519	FALSE
PIGV	1.73136	0.25804	0.186591	1.38292	0.16669	0.492584	PIGV	0.307519	FALSE
PEX12	1.53606	0.326138	0.235909	1.38248	0.166826	0.492584	PEX12	0.307519	FALSE
EGFL6	1.33953	0.386999	0.280003	1.38212	0.166933	0.492584	EGFL6	0.307519	FALSE
XPO7	9.95223	-0.196679	0.142259	-1.38253	0.166808	0.492584	XPO7	0.307519	FALSE
KLHL24	12.9307	-0.252064	0.182234	-1.38319	0.166608	0.492584	KLHL24	0.307519	FALSE
COA3	2.63117	-0.228335	0.165264	-1.38164	0.167082	0.492589	COA3	0.307515	FALSE
STOX2	30.7716	-0.279178	0.202163	-1.38096	0.167293	0.492616	STOX2	0.307491	FALSE
GPR65	1.3662	0.365524	0.264666	1.38108	0.167255	0.492616	GPR65	0.307491	FALSE
INVS	24.5649	-0.233555	0.169212	-1.38025	0.167509	0.492616	INVS	0.307491	FALSE
CALCOCO1	8.26727	-0.17316	0.125453	-1.38028	0.1675	0.492616	CALCOCO1	0.307491	FALSE
LINC01098	3.19216	-0.317209	0.2298	-1.38037	0.167472	0.492616	LINC01098	0.307491	FALSE
CEACAM3	1.33137	0.390766	0.282991	1.38084	0.167327	0.492616	CEACAM3	0.307491	FALSE
NUMA1	9.77753	-0.190002	0.13764	-1.38043	0.167453	0.492616	NUMA1	0.307491	FALSE
OPRD1	1.4196	0.36443	0.263961	1.38062	0.167395	0.492616	OPRD1	0.307491	FALSE
LRRC55	1.33548	0.396454	0.287251	1.38016	0.167537	0.492616	LRRC55	0.307491	FALSE
MYADML2	1.3465	0.391972	0.283854	1.38089	0.167312	0.492616	MYADML2	0.307491	FALSE
EPS8L2	1.41906	0.358614	0.259779	1.38045	0.167447	0.492616	EPS8L2	0.307491	FALSE
LARP1	13.789	-0.20624	0.14932	-1.3812	0.167218	0.492616	LARP1	0.307491	FALSE
KCTD11	1.4996	0.315483	0.228524	1.38052	0.167426	0.492616	KCTD11	0.307491	FALSE
FCHO1	1.51459	0.34496	0.249788	1.38101	0.167275	0.492616	FCHO1	0.307491	FALSE
SLC38A11	1.7316	0.347275	0.251672	1.37987	0.167627	0.492694	SLC38A11	0.307422	FALSE
ATF4	6.68842	-0.181638	0.131626	-1.37996	0.1676	0.492694	ATF4	0.307422	FALSE
MIB1	17.551	-0.220891	0.160118	-1.37955	0.167726	0.492802	MIB1	0.307328	FALSE
PAM16	2.88388	0.254317	0.184447	1.37881	0.167954	0.492802	PAM16	0.307328	FALSE
LINC00305	1.33601	0.38267	0.277508	1.37895	0.16791	0.492802	LINC00305	0.307328	FALSE
KAZN	12.4001	-0.24809	0.179956	-1.37861	0.168014	0.492802	KAZN	0.307328	FALSE
SNX10	1.56968	0.317111	0.229901	1.37934	0.167791	0.492802	SNX10	0.307328	FALSE
GTF2A2	4.78798	-0.159755	0.115875	-1.37868	0.167992	0.492802	GTF2A2	0.307328	FALSE
KRAS	13.131	-0.233346	0.169166	-1.3794	0.167773	0.492802	KRAS	0.307328	FALSE
RABGAP1L	54.7835	-0.275995	0.200117	-1.37917	0.167842	0.492802	RABGAP1L	0.307328	FALSE
TRIM61	1.52008	0.324603	0.235351	1.37923	0.167824	0.492802	TRIM61	0.307328	FALSE
CELSR3	1.34542	0.373096	0.2706	1.37877	0.167965	0.492802	CELSR3	0.307328	FALSE
TULP3	9.41591	-0.180871	0.131157	-1.37905	0.167879	0.492802	TULP3	0.307328	FALSE
EFCAB9	1.35665	0.383401	0.278132	1.37849	0.168053	0.492823	EFCAB9	0.307309	FALSE
PCK2	2.10378	0.212705	0.154366	1.37793	0.168226	0.493146	PCK2	0.307025	FALSE
PSME2	3.87044	-0.196965	0.142941	-1.37795	0.168219	0.493146	PSME2	0.307025	FALSE
IMMP2L	130.237	-0.312739	0.227014	-1.37762	0.16832	0.493328	IMMP2L	0.306864	FALSE
DLG3	2.65105	-0.1955	0.141924	-1.37749	0.168359	0.493348	DLG3	0.306846	FALSE
CCDC172	1.33912	0.387392	0.281294	1.37718	0.168457	0.493361	CCDC172	0.306835	FALSE
KLF17	1.34029	0.385419	0.279878	1.3771	0.168482	0.493361	KLF17	0.306835	FALSE
LINC01018	1.33311	0.396655	0.287986	1.37734	0.168406	0.493361	LINC01018	0.306835	FALSE
WWP1	20.3491	-0.231771	0.168308	-1.37707	0.168491	0.493361	WWP1	0.306835	FALSE
WDR35	5.2793	-0.18077	0.131326	-1.3765	0.168667	0.49343	WDR35	0.306775	FALSE
USP47	30.0963	-0.241966	0.175751	-1.37676	0.168587	0.49343	USP47	0.306775	FALSE
REV3L	46.748	-0.261896	0.190247	-1.37661	0.168633	0.49343	REV3L	0.306775	FALSE
PXMP4	2.17535	0.221363	0.160819	1.37648	0.168674	0.49343	PXMP4	0.306775	FALSE
RBM28	7.05969	-0.148504	0.107861	-1.37681	0.168573	0.49343	RBM28	0.306775	FALSE
C9orf85	10.7469	-0.195059	0.141899	-1.37463	0.169247	0.493598	C9orf85	0.306626	FALSE
IKBIP	5.65314	-0.164785	0.119778	-1.37575	0.168898	0.493598	IKBIP	0.306626	FALSE
ESCO2	1.49868	0.347801	0.253045	1.37446	0.169298	0.493598	ESCO2	0.306626	FALSE
SAMD4A	45.2587	-0.312872	0.227594	-1.37469	0.169227	0.493598	SAMD4A	0.306626	FALSE
FAR2	9.43458	-0.232069	0.168726	-1.37542	0.169002	0.493598	FAR2	0.306626	FALSE
MT-ATP8	7.86533	-0.314757	0.228753	-1.37597	0.168831	0.493598	MT-ATP8	0.306626	FALSE
KLHL6-AS1	1.35354	0.387295	0.281672	1.37499	0.169136	0.493598	KLHL6-AS1	0.306626	FALSE
METTL9	6.04168	-0.15921	0.115758	-1.37538	0.169015	0.493598	METTL9	0.306626	FALSE
ADAMTS12	13.856	-0.295639	0.214832	-1.37614	0.168778	0.493598	ADAMTS12	0.306626	FALSE
SLC6A11	1.36527	0.371999	0.270355	1.37597	0.168832	0.493598	SLC6A11	0.306626	FALSE
EMC3	7.82006	-0.17983	0.130839	-1.37444	0.169306	0.493598	EMC3	0.306626	FALSE
IL17B	1.43155	0.35415	0.257651	1.37454	0.169275	0.493598	IL17B	0.306626	FALSE
TRAPPC3	3.87848	-0.154328	0.112214	-1.3753	0.169039	0.493598	TRAPPC3	0.306626	FALSE
RRBP1	20.0292	-0.224892	0.163609	-1.37457	0.169265	0.493598	RRBP1	0.306626	FALSE
ZFYVE26	5.43023	-0.149837	0.109004	-1.3746	0.169256	0.493598	ZFYVE26	0.306626	FALSE
ZIC1	1.35984	0.378373	0.275067	1.37556	0.168956	0.493598	ZIC1	0.306626	FALSE
TTC27	10.1616	-0.186349	0.135578	-1.37448	0.169294	0.493598	TTC27	0.306626	FALSE
TRPC5OS	1.35232	0.375647	0.273201	1.37499	0.169136	0.493598	TRPC5OS	0.306626	FALSE
CHRDL1	1.46169	0.347924	0.253196	1.37413	0.169401	0.493651	CHRDL1	0.30658	FALSE
ANXA9	1.4092	0.357682	0.260308	1.37407	0.169419	0.493651	ANXA9	0.30658	FALSE
ZMYND12	1.59447	0.301358	0.219309	1.37413	0.169402	0.493651	ZMYND12	0.30658	FALSE
EPCAM	1.5685	0.327371	0.239026	1.36961	0.17081	0.493666	EPCAM	0.306567	FALSE
TMEM212	1.37996	0.378088	0.276566	1.36708	0.171601	0.493666	TMEM212	0.306567	FALSE
PDCD10	9.19855	-0.184203	0.134742	-1.36708	0.1716	0.493666	PDCD10	0.306567	FALSE
SETDB2	6.48767	-0.180146	0.131999	-1.36475	0.172331	0.493666	SETDB2	0.306567	FALSE
TRIT1	5.11929	-0.153465	0.111819	-1.37244	0.169927	0.493666	TRIT1	0.306567	FALSE
NTM	3.22689	-0.249024	0.181599	-1.37129	0.170286	0.493666	NTM	0.306567	FALSE
CTSZ	4.74861	-0.193644	0.141487	-1.36863	0.171115	0.493666	CTSZ	0.306567	FALSE
RLN2	1.34583	0.383475	0.281151	1.36395	0.172584	0.493666	RLN2	0.306567	FALSE
PTCD1	2.61136	0.240377	0.175887	1.36666	0.171733	0.493666	PTCD1	0.306567	FALSE
PSG9	1.42204	0.352249	0.257343	1.3688	0.171063	0.493666	PSG9	0.306567	FALSE
SNX22	1.43783	0.344987	0.252481	1.36639	0.171817	0.493666	SNX22	0.306567	FALSE
SRSF11	41.3398	-0.240251	0.176147	-1.36393	0.17259	0.493666	SRSF11	0.306567	FALSE
ELF2	51.3397	-0.272218	0.198279	-1.37291	0.169782	0.493666	ELF2	0.306567	FALSE
FEM1B	3.99173	-0.165279	0.121231	-1.36335	0.172774	0.493666	FEM1B	0.306567	FALSE
BLZF1	7.00751	-0.15547	0.113661	-1.36783	0.171366	0.493666	BLZF1	0.306567	FALSE
TMOD3	24.2878	-0.23825	0.174143	-1.36813	0.171272	0.493666	TMOD3	0.306567	FALSE
CES4A	1.82828	-0.237352	0.172753	-1.37394	0.169461	0.493666	CES4A	0.306567	FALSE
AXL	2.81104	0.255147	0.186518	1.36795	0.171328	0.493666	AXL	0.306567	FALSE
PPP1R12B	29.0119	-0.269118	0.196506	-1.36951	0.170839	0.493666	PPP1R12B	0.306567	FALSE
TEX29	1.74664	0.286567	0.210184	1.36341	0.172753	0.493666	TEX29	0.306567	FALSE
NUP160	15.2764	-0.198748	0.145099	-1.36974	0.170768	0.493666	NUP160	0.306567	FALSE
DONSON	3.80802	-0.167761	0.122874	-1.36531	0.172156	0.493666	DONSON	0.306567	FALSE
TAOK1	24.6231	-0.234125	0.171478	-1.36534	0.172147	0.493666	TAOK1	0.306567	FALSE
MBNL1	163.496	-0.316576	0.231634	-1.36671	0.171717	0.493666	MBNL1	0.306567	FALSE
ADK	22.6675	-0.219595	0.160135	-1.37131	0.170278	0.493666	ADK	0.306567	FALSE
THAP6	5.00552	-0.161154	0.117783	-1.36823	0.171241	0.493666	THAP6	0.306567	FALSE
SERPINB6	12.9302	-0.192678	0.140584	-1.37056	0.170513	0.493666	SERPINB6	0.306567	FALSE
NMRK2	6.54287	-0.284428	0.207786	-1.36885	0.171046	0.493666	NMRK2	0.306567	FALSE
SSH1	30.5613	-0.300752	0.220182	-1.36593	0.171962	0.493666	SSH1	0.306567	FALSE
RPL10	34.0688	-0.271923	0.199175	-1.36525	0.172175	0.493666	RPL10	0.306567	FALSE
EMD	3.82926	-0.179271	0.130736	-1.37124	0.170299	0.493666	EMD	0.306567	FALSE
PLAT	14.0877	-0.320136	0.234799	-1.36345	0.172742	0.493666	PLAT	0.306567	FALSE
FBXO34	43.2478	-0.307223	0.223861	-1.37238	0.169944	0.493666	FBXO34	0.306567	FALSE
SPP2	1.45677	0.356496	0.261083	1.36545	0.172111	0.493666	SPP2	0.306567	FALSE
SPATA13-AS1	1.36298	0.37693	0.275745	1.36695	0.17164	0.493666	SPATA13-AS1	0.306567	FALSE
SYT12	1.45738	0.347939	0.254677	1.36619	0.171878	0.493666	SYT12	0.306567	FALSE
CROCC	5.67156	-0.170649	0.124436	-1.37137	0.170259	0.493666	CROCC	0.306567	FALSE
MEF2C	55.0172	-0.282213	0.206866	-1.36423	0.172494	0.493666	MEF2C	0.306567	FALSE
LAG3	1.48015	0.322215	0.234938	1.37149	0.170223	0.493666	LAG3	0.306567	FALSE
SLC25A25	4.29323	0.214877	0.157072	1.36802	0.171307	0.493666	SLC25A25	0.306567	FALSE
EXT2	11.4016	-0.200819	0.146653	-1.36935	0.17089	0.493666	EXT2	0.306567	FALSE
AMIGO1	1.42582	0.329479	0.241117	1.36647	0.171792	0.493666	AMIGO1	0.306567	FALSE
ASTL	1.33908	0.380351	0.277647	1.36991	0.170715	0.493666	ASTL	0.306567	FALSE
RASAL3	1.51156	0.314847	0.22922	1.37356	0.169579	0.493666	RASAL3	0.306567	FALSE
USP30-AS1	1.33412	0.378995	0.276918	1.36861	0.17112	0.493666	USP30-AS1	0.306567	FALSE
LRRC63	1.50924	0.331729	0.24266	1.36705	0.171609	0.493666	LRRC63	0.306567	FALSE
CCL5	1.49929	0.330127	0.240475	1.37281	0.169811	0.493666	CCL5	0.306567	FALSE
TMEM47	5.40475	-0.213736	0.156396	-1.36664	0.171739	0.493666	TMEM47	0.306567	FALSE
SCG5	1.48435	0.34939	0.255807	1.36583	0.171991	0.493666	SCG5	0.306567	FALSE
DCLK3	1.33899	0.388781	0.283665	1.37056	0.170511	0.493666	DCLK3	0.306567	FALSE
TWSG1	4.49278	-0.185754	0.135588	-1.36999	0.170691	0.493666	TWSG1	0.306567	FALSE
MED18	1.66405	0.271391	0.197672	1.37293	0.169773	0.493666	MED18	0.306567	FALSE
PABPC5	1.6376	0.267091	0.195702	1.36478	0.172321	0.493666	PABPC5	0.306567	FALSE
MZB1	1.3314	0.387711	0.284134	1.36453	0.1724	0.493666	MZB1	0.306567	FALSE
PRKAB1	3.59517	-0.194125	0.142049	-1.3666	0.17175	0.493666	PRKAB1	0.306567	FALSE
C2orf50	1.35942	0.369034	0.268876	1.3725	0.169907	0.493666	C2orf50	0.306567	FALSE
TGFB2	7.34562	-0.279777	0.204319	-1.36931	0.170902	0.493666	TGFB2	0.306567	FALSE
KLRF1	1.3791	0.366259	0.266956	1.37198	0.170069	0.493666	KLRF1	0.306567	FALSE
SH3YL1	6.52673	-0.190637	0.13983	-1.36335	0.172773	0.493666	SH3YL1	0.306567	FALSE
HNRNPU	25.792	-0.238527	0.174145	-1.3697	0.170781	0.493666	HNRNPU	0.306567	FALSE
SAPCD2	1.38228	0.373207	0.273226	1.36593	0.171962	0.493666	SAPCD2	0.306567	FALSE
DIO3OS	1.43505	0.361807	0.263602	1.37255	0.169892	0.493666	DIO3OS	0.306567	FALSE
EPHA4	53.7546	-0.295052	0.215889	-1.36669	0.171723	0.493666	EPHA4	0.306567	FALSE
MRGPRF	1.39923	0.364753	0.267133	1.36543	0.172116	0.493666	MRGPRF	0.306567	FALSE
PIP5K1A	15.2859	-0.213014	0.155243	-1.37213	0.170024	0.493666	PIP5K1A	0.306567	FALSE
ADAMTSL2	2.30097	0.268449	0.196904	1.36335	0.172772	0.493666	ADAMTSL2	0.306567	FALSE
CLEC10A	1.38039	0.360781	0.264246	1.36533	0.172151	0.493666	CLEC10A	0.306567	FALSE
ZNF407	32.0807	-0.245439	0.179044	-1.37083	0.170428	0.493666	ZNF407	0.306567	FALSE
LAIR1	1.58233	0.311867	0.227642	1.36999	0.17069	0.493666	LAIR1	0.306567	FALSE
PCP2	1.3368	0.377478	0.276643	1.3645	0.172411	0.493666	PCP2	0.306567	FALSE
ZNF384	3.81586	-0.139368	0.102065	-1.36549	0.1721	0.493666	ZNF384	0.306567	FALSE
PRDM9	1.36564	0.377983	0.276902	1.36504	0.17224	0.493666	PRDM9	0.306567	FALSE
LINC01134	1.42803	0.342835	0.251029	1.36572	0.172026	0.493666	LINC01134	0.306567	FALSE
ADIRF	17.1014	-0.273651	0.199962	-1.36851	0.171152	0.493666	ADIRF	0.306567	FALSE
LRRC47	3.61475	-0.151082	0.110643	-1.36549	0.172098	0.493666	LRRC47	0.306567	FALSE
HPS6	1.61344	0.268063	0.196478	1.36434	0.172462	0.493666	HPS6	0.306567	FALSE
TBCCD1	3.9576	-0.160366	0.116763	-1.37343	0.169618	0.493666	TBCCD1	0.306567	FALSE
LINC00635	1.33351	0.385575	0.282797	1.36343	0.172746	0.493666	LINC00635	0.306567	FALSE
DDX43	2.40584	-0.240896	0.175805	-1.37025	0.17061	0.493666	DDX43	0.306567	FALSE
C1RL-AS1	3.31795	-0.225577	0.164844	-1.36843	0.171178	0.493666	C1RL-AS1	0.306567	FALSE
PPP2R3C	11.4485	-0.200238	0.146507	-1.36675	0.171705	0.493666	PPP2R3C	0.306567	FALSE
SLC41A2	10.5826	-0.289409	0.212195	-1.36388	0.172605	0.493666	SLC41A2	0.306567	FALSE
MARCO	1.48924	0.338749	0.248116	1.36529	0.172163	0.493666	MARCO	0.306567	FALSE
SEMA6B	4.39339	0.236082	0.171932	1.37311	0.169718	0.493666	SEMA6B	0.306567	FALSE
TRIM50	1.34255	0.383588	0.280765	1.36623	0.171868	0.493666	TRIM50	0.306567	FALSE
FANCD2OS	1.46285	0.368458	0.268275	1.37343	0.169618	0.493666	FANCD2OS	0.306567	FALSE
CSMD2	1.88454	0.295669	0.215823	1.36996	0.170699	0.493666	CSMD2	0.306567	FALSE
MYBL2	1.46984	0.365698	0.267669	1.36623	0.171866	0.493666	MYBL2	0.306567	FALSE
HNRNPDL	27.2627	-0.232443	0.170113	-1.36641	0.171812	0.493666	HNRNPDL	0.306567	FALSE
LEMD3	9.73473	-0.176958	0.129515	-1.36631	0.171841	0.493666	LEMD3	0.306567	FALSE
CITED2	2.99768	-0.229677	0.167513	-1.3711	0.170344	0.493666	CITED2	0.306567	FALSE
SLC6A13	1.45242	0.337687	0.247475	1.36453	0.172401	0.493666	SLC6A13	0.306567	FALSE
CERCAM	2.35894	-0.213073	0.155671	-1.36874	0.171081	0.493666	CERCAM	0.306567	FALSE
SAAL1	2.94209	-0.161097	0.118068	-1.36444	0.17243	0.493666	SAAL1	0.306567	FALSE
ZNF148	29.8847	-0.24112	0.17664	-1.36504	0.172242	0.493666	ZNF148	0.306567	FALSE
GSK3B	36.1143	-0.248979	0.181741	-1.36996	0.170698	0.493666	GSK3B	0.306567	FALSE
DPPA2	1.3494	0.387923	0.284447	1.36378	0.172638	0.493666	DPPA2	0.306567	FALSE
CNN3	15.2352	-0.23012	0.168228	-1.3679	0.171342	0.493666	CNN3	0.306567	FALSE
LINC00639	3.60859	-0.28177	0.205251	-1.37281	0.169812	0.493666	LINC00639	0.306567	FALSE
TMPRSS5	1.77972	0.263484	0.191896	1.37306	0.169735	0.493666	TMPRSS5	0.306567	FALSE
COL11A1	1.63686	0.327599	0.239562	1.36749	0.171472	0.493666	COL11A1	0.306567	FALSE
ADAMTS18	1.79293	0.361718	0.264096	1.36965	0.170797	0.493666	ADAMTS18	0.306567	FALSE
PGM3	5.28227	-0.145056	0.106037	-1.36797	0.171322	0.493666	PGM3	0.306567	FALSE
ATP9B	25.9832	-0.240734	0.175983	-1.36794	0.171331	0.493666	ATP9B	0.306567	FALSE
TTC7B	16.0164	-0.221666	0.162587	-1.36337	0.172765	0.493666	TTC7B	0.306567	FALSE
ABCC8	1.45378	0.337706	0.247724	1.36324	0.172808	0.493674	ABCC8	0.306559	FALSE
LINC01065	1.34048	0.386764	0.28394	1.36213	0.173156	0.494286	LINC01065	0.306022	FALSE
TMPRSS2	1.37944	0.371283	0.272583	1.36209	0.173169	0.494286	TMPRSS2	0.306022	FALSE
PSIP1	9.86861	-0.198186	0.145495	-1.36216	0.173149	0.494286	PSIP1	0.306022	FALSE
RUSC2	17.6355	-0.233	0.171066	-1.36205	0.173182	0.494286	RUSC2	0.306022	FALSE
CCDC83	1.46851	0.343582	0.252249	1.36208	0.173173	0.494286	CCDC83	0.306022	FALSE
ALDH7A1	7.18205	-0.209225	0.153631	-1.36187	0.17324	0.494289	ALDH7A1	0.306019	FALSE
SMU1	7.12369	-0.148396	0.108983	-1.36164	0.173311	0.494289	SMU1	0.306019	FALSE
SMTNL2	6.67789	-0.284584	0.208981	-1.36177	0.173271	0.494289	SMTNL2	0.306019	FALSE
EBI3	1.38721	0.363081	0.266645	1.36166	0.173304	0.494289	EBI3	0.306019	FALSE
PRKX-AS1	2.31106	-0.3079	0.226145	-1.36152	0.173351	0.494311	PRKX-AS1	0.306	FALSE
TRPC3	1.48253	0.332333	0.244162	1.36112	0.173477	0.494383	TRPC3	0.305937	FALSE
TTLL8	1.34065	0.382227	0.280847	1.36098	0.17352	0.494383	TTLL8	0.305937	FALSE
EMC10	4.81459	-0.206447	0.151853	-1.35952	0.173983	0.494383	EMC10	0.305937	FALSE
XRRA1	12.239	-0.263137	0.19341	-1.36051	0.173667	0.494383	XRRA1	0.305937	FALSE
AIG1	14.3425	-0.219061	0.161113	-1.35968	0.173933	0.494383	AIG1	0.305937	FALSE
CEP290	11.513	-0.186519	0.13714	-1.36006	0.17381	0.494383	CEP290	0.305937	FALSE
BRWD1-AS1	1.37563	0.376062	0.276421	1.36047	0.173681	0.494383	BRWD1-AS1	0.305937	FALSE
TLN2	15.7344	-0.220645	0.162096	-1.36119	0.173452	0.494383	TLN2	0.305937	FALSE
PCGF6	4.59605	-0.166265	0.122285	-1.35965	0.17394	0.494383	PCGF6	0.305937	FALSE
GLI1	1.36757	0.371942	0.273601	1.35943	0.174009	0.494383	GLI1	0.305937	FALSE
TRIM8	5.98656	-0.186074	0.136878	-1.35942	0.174015	0.494383	TRIM8	0.305937	FALSE
FGF12	17.2438	0.343955	0.252931	1.35988	0.173869	0.494383	FGF12	0.305937	FALSE
TAF1C	5.31298	-0.179075	0.131586	-1.3609	0.173547	0.494383	TAF1C	0.305937	FALSE
ANKRD26	13.9858	-0.215787	0.158645	-1.36019	0.17377	0.494383	ANKRD26	0.305937	FALSE
OXSR1	9.5088	-0.181827	0.133685	-1.36012	0.173793	0.494383	OXSR1	0.305937	FALSE
COL4A2-AS2	1.42906	0.362217	0.2661	1.36121	0.173448	0.494383	COL4A2-AS2	0.305937	FALSE
SLC26A1	1.42408	0.321723	0.236439	1.3607	0.173608	0.494383	SLC26A1	0.305937	FALSE
XRCC3	2.13781	0.238042	0.175058	1.35979	0.173897	0.494383	XRCC3	0.305937	FALSE
MT-CYB	55.8273	-0.354948	0.260888	-1.36054	0.173659	0.494383	MT-CYB	0.305937	FALSE
FGF11	1.47899	0.303374	0.223108	1.35977	0.173904	0.494383	FGF11	0.305937	FALSE
FHL5	1.64636	0.336119	0.247282	1.35925	0.174066	0.494439	FHL5	0.305888	FALSE
PXT1	1.49002	0.345372	0.254152	1.35892	0.174173	0.494561	PXT1	0.30578	FALSE
APOBEC4	1.36436	0.370048	0.272311	1.35892	0.174173	0.494561	APOBEC4	0.30578	FALSE
ZFP37	2.22246	-0.218853	0.161103	-1.35847	0.174315	0.494654	ZFP37	0.305698	FALSE
TCF19	1.69167	0.270977	0.199483	1.3584	0.174338	0.494654	TCF19	0.305698	FALSE
IDI2	1.48009	0.350441	0.257998	1.35831	0.174366	0.494654	IDI2	0.305698	FALSE
HS1BP3	3.43401	0.176141	0.129668	1.3584	0.174336	0.494654	HS1BP3	0.305698	FALSE
GFAP	1.35193	0.37438	0.275557	1.35863	0.174264	0.494654	GFAP	0.305698	FALSE
ACER3	24.5839	-0.247439	0.182184	-1.35818	0.174407	0.494681	ACER3	0.305675	FALSE
GYPB	1.39397	0.369629	0.272208	1.35789	0.174498	0.494849	GYPB	0.305527	FALSE
FGD3	1.66191	0.285915	0.210621	1.35749	0.174627	0.495032	FGD3	0.305367	FALSE
PGK1	13.9248	-0.229085	0.168749	-1.35754	0.174609	0.495032	PGK1	0.305367	FALSE
CFDP1	17.3311	-0.216299	0.159371	-1.35721	0.174716	0.495194	CFDP1	0.305225	FALSE
TRHDE	1.71299	0.298877	0.220261	1.35692	0.174805	0.495201	TRHDE	0.305219	FALSE
IMMP1L	8.71764	-0.189332	0.139519	-1.35703	0.174771	0.495201	IMMP1L	0.305219	FALSE
CLCN1	1.36392	0.386535	0.284867	1.3569	0.174814	0.495201	CLCN1	0.305219	FALSE
MED13L	100.529	-0.286086	0.21088	-1.35663	0.174899	0.495349	MED13L	0.305088	FALSE
ARHGAP11B	1.83668	0.250437	0.184745	1.35559	0.175231	0.4962	ARHGAP11B	0.304343	FALSE
NPY5R	1.59674	-0.267202	0.19716	-1.35526	0.175335	0.496312	NPY5R	0.304245	FALSE
PHF10	7.93279	-0.225549	0.166417	-1.35532	0.175315	0.496312	PHF10	0.304245	FALSE
NRIP3	1.42544	0.34481	0.254486	1.35493	0.17544	0.496518	NRIP3	0.304065	FALSE
NADK2	5.12963	-0.162794	0.120176	-1.35462	0.175538	0.496524	NADK2	0.30406	FALSE
CNTN2	1.46566	0.348811	0.257489	1.35466	0.175525	0.496524	CNTN2	0.30406	FALSE
APOL5	1.33734	0.386352	0.285209	1.35463	0.175536	0.496524	APOL5	0.30406	FALSE
SIX4	1.35975	0.3765	0.278119	1.35374	0.175821	0.496562	SIX4	0.304027	FALSE
C9orf24	2.59521	0.214021	0.158345	1.35161	0.1765	0.496562	C9orf24	0.304027	FALSE
RERGL	1.58936	0.320416	0.237137	1.35119	0.176636	0.496562	RERGL	0.304027	FALSE
ARHGEF12	44.895	-0.260744	0.19302	-1.35086	0.176739	0.496562	ARHGEF12	0.304027	FALSE
CCNY	56.8549	-0.270707	0.200549	-1.34983	0.177071	0.496562	CCNY	0.304027	FALSE
CCDC6	8.41987	-0.167935	0.124318	-1.35085	0.176743	0.496562	CCDC6	0.304027	FALSE
CCL24	1.33282	0.388655	0.287382	1.3524	0.176249	0.496562	CCL24	0.304027	FALSE
HCG27	2.47524	-0.211181	0.156024	-1.35351	0.175893	0.496562	HCG27	0.304027	FALSE
SHD	1.36311	0.375274	0.27743	1.35268	0.176159	0.496562	SHD	0.304027	FALSE
RABL3	4.54311	-0.14414	0.106447	-1.3541	0.175705	0.496562	RABL3	0.304027	FALSE
YIPF2	2.88512	-0.173486	0.128276	-1.35244	0.176233	0.496562	YIPF2	0.304027	FALSE
TRPA1	1.51679	0.33352	0.246421	1.35345	0.175911	0.496562	TRPA1	0.304027	FALSE
SIRPG	1.3344	0.38161	0.282317	1.35171	0.176469	0.496562	SIRPG	0.304027	FALSE
ZRANB2-AS1	2.72661	-0.258995	0.191865	-1.34988	0.177054	0.496562	ZRANB2-AS1	0.304027	FALSE
BATF	1.51273	0.339752	0.251248	1.35226	0.176293	0.496562	BATF	0.304027	FALSE
KCNQ1	4.3518	-0.217272	0.160496	-1.35375	0.175817	0.496562	KCNQ1	0.304027	FALSE
CADM3	1.51855	0.358912	0.265297	1.35287	0.176097	0.496562	CADM3	0.304027	FALSE
STRA8	1.33276	0.375279	0.277227	1.35369	0.175835	0.496562	STRA8	0.304027	FALSE
SPATA25	1.33929	0.373973	0.277106	1.34956	0.177156	0.496562	SPATA25	0.304027	FALSE
NEGR1	20.0985	-0.341364	0.252937	-1.3496	0.177144	0.496562	NEGR1	0.304027	FALSE
PRR19	1.36393	0.352605	0.260762	1.35221	0.176308	0.496562	PRR19	0.304027	FALSE
TPRKB	3.55967	-0.163716	0.121208	-1.3507	0.176792	0.496562	TPRKB	0.304027	FALSE
MOB1A	5.23737	-0.15987	0.118224	-1.35227	0.176289	0.496562	MOB1A	0.304027	FALSE
SLC24A2	1.88324	0.277062	0.204915	1.35208	0.176349	0.496562	SLC24A2	0.304027	FALSE
CADM1	4.31366	-0.246137	0.182239	-1.35063	0.176814	0.496562	CADM1	0.304027	FALSE
MS4A15	1.34596	0.386105	0.285113	1.35421	0.175668	0.496562	MS4A15	0.304027	FALSE
CUL4A	15.9817	-0.199066	0.147466	-1.34991	0.177044	0.496562	CUL4A	0.304027	FALSE
COMMD10	41.8854	-0.254173	0.187675	-1.35433	0.175632	0.496562	COMMD10	0.304027	FALSE
PCDHB16	1.68482	0.299799	0.221555	1.35316	0.176004	0.496562	PCDHB16	0.304027	FALSE
FAM124A	4.21206	-0.180287	0.133233	-1.35317	0.176001	0.496562	FAM124A	0.304027	FALSE
TNFRSF10D	14.282	-0.265106	0.196414	-1.34974	0.177101	0.496562	TNFRSF10D	0.304027	FALSE
CACNB4	5.14989	-0.2214	0.163955	-1.35037	0.176897	0.496562	CACNB4	0.304027	FALSE
PLK5	1.36289	0.380633	0.281529	1.35202	0.176368	0.496562	PLK5	0.304027	FALSE
CCDC102B	6.38365	-0.201257	0.149061	-1.35016	0.176965	0.496562	CCDC102B	0.304027	FALSE
HOOK1	1.46101	0.330086	0.243887	1.35344	0.175916	0.496562	HOOK1	0.304027	FALSE
CLRN1	1.33502	0.379789	0.281026	1.35144	0.176556	0.496562	CLRN1	0.304027	FALSE
LINC00314	1.34828	0.374811	0.277705	1.34967	0.177121	0.496562	LINC00314	0.304027	FALSE
MLF1	4.19448	0.255388	0.189016	1.35114	0.176649	0.496562	MLF1	0.304027	FALSE
LIAS	3.62386	-0.162884	0.120593	-1.35069	0.176794	0.496562	LIAS	0.304027	FALSE
PIK3R4	5.96713	-0.156274	0.115794	-1.34958	0.17715	0.496562	PIK3R4	0.304027	FALSE
SPSB3	8.07163	-0.198201	0.146686	-1.35119	0.176635	0.496562	SPSB3	0.304027	FALSE
COPB2	9.22039	-0.174174	0.128801	-1.35227	0.176289	0.496562	COPB2	0.304027	FALSE
UTP23	4.51591	-0.15929	0.117968	-1.35028	0.176926	0.496562	UTP23	0.304027	FALSE
SLC36A3	1.34503	0.377439	0.279614	1.34986	0.177062	0.496562	SLC36A3	0.304027	FALSE
DAGLA	1.80059	0.25954	0.192267	1.34989	0.177051	0.496562	DAGLA	0.304027	FALSE
PBX2	3.35024	0.179695	0.132943	1.35167	0.176482	0.496562	PBX2	0.304027	FALSE
EPC1	33.9108	-0.235839	0.174614	-1.35063	0.176815	0.496562	EPC1	0.304027	FALSE
SENP7	23.4901	-0.23166	0.171346	-1.352	0.176376	0.496562	SENP7	0.304027	FALSE
CCDC174	5.37361	-0.152656	0.112875	-1.35243	0.176237	0.496562	CCDC174	0.304027	FALSE
SPATA3	1.38253	0.372761	0.276192	1.34965	0.177129	0.496562	SPATA3	0.304027	FALSE
TRIM25	8.1412	-0.189876	0.140762	-1.34891	0.177364	0.497021	TRIM25	0.303625	FALSE
ISM1	1.95802	-0.250701	0.18589	-1.34865	0.177448	0.497021	ISM1	0.303625	FALSE
WWOX	83.2678	-0.27389	0.203069	-1.34875	0.177417	0.497021	WWOX	0.303625	FALSE
CAPN1	4.75402	-0.157679	0.116912	-1.3487	0.177432	0.497021	CAPN1	0.303625	FALSE
LIX1	1.36576	0.374148	0.277451	1.34852	0.177492	0.497055	LIX1	0.303596	FALSE
TBC1D5	78.6787	-0.284387	0.210912	-1.34837	0.177539	0.497097	TBC1D5	0.303559	FALSE
MN1	5.81729	-0.239006	0.177298	-1.34804	0.177645	0.497304	MN1	0.303378	FALSE
TMEM244	1.33424	0.38052	0.282363	1.34763	0.177777	0.497314	TMEM244	0.303369	FALSE
MGARP	1.35152	0.365073	0.270883	1.34771	0.17775	0.497314	MGARP	0.303369	FALSE
FCRLB	1.34928	0.350587	0.260145	1.34766	0.177768	0.497314	FCRLB	0.303369	FALSE
EXO1	1.43276	0.356113	0.264241	1.34768	0.177761	0.497314	EXO1	0.303369	FALSE
TAF3	17.812	-0.219145	0.162643	-1.3474	0.177851	0.497403	TAF3	0.303292	FALSE
LINC00616	1.64888	0.323062	0.239779	1.34733	0.177873	0.497403	LINC00616	0.303292	FALSE
NEAT1	398.317	-0.329954	0.244952	-1.34702	0.177975	0.497597	NEAT1	0.303123	FALSE
SEC14L3	1.34332	0.384487	0.285568	1.34639	0.178175	0.498048	SEC14L3	0.302729	FALSE
GDA	1.57181	0.320497	0.238055	1.34632	0.178201	0.498048	GDA	0.302729	FALSE
KCNA2	1.39415	0.368182	0.273626	1.34557	0.178443	0.498259	KCNA2	0.302545	FALSE
GPR37L1	1.33368	0.378118	0.280983	1.3457	0.1784	0.498259	GPR37L1	0.302545	FALSE
RBM43	2.64476	-0.199749	0.148427	-1.34577	0.178376	0.498259	RBM43	0.302545	FALSE
ZXDB	1.7131	0.239345	0.177935	1.34513	0.178583	0.498259	ZXDB	0.302545	FALSE
PNPLA6	3.43596	-0.162989	0.121141	-1.34545	0.17848	0.498259	PNPLA6	0.302545	FALSE
ARHGAP6	13.1657	-0.255245	0.189761	-1.34509	0.178596	0.498259	ARHGAP6	0.302545	FALSE
SH3TC1	5.34801	-0.189667	0.140978	-1.34536	0.178509	0.498259	SH3TC1	0.302545	FALSE
TJP2	18.7646	-0.274107	0.203784	-1.34508	0.178598	0.498259	TJP2	0.302545	FALSE
DMTN	2.06076	0.226941	0.168649	1.34564	0.178418	0.498259	DMTN	0.302545	FALSE
VPS28	6.26848	-0.193554	0.143834	-1.34567	0.178409	0.498259	VPS28	0.302545	FALSE
GPT2	1.73509	0.278886	0.207377	1.34483	0.178681	0.498306	GPT2	0.302504	FALSE
C22orf15	1.39776	0.338233	0.251494	1.3449	0.178659	0.498306	C22orf15	0.302504	FALSE
DTX1	1.71344	0.314212	0.233662	1.34473	0.178711	0.498306	DTX1	0.302504	FALSE
DISC1	22.7385	-0.248505	0.184828	-1.34452	0.178779	0.498406	DISC1	0.302417	FALSE
DCDC1	2.1466	-0.219947	0.163604	-1.34439	0.178823	0.498427	DCDC1	0.302399	FALSE
TPRG1-AS1	1.3891	0.341784	0.254295	1.34405	0.178933	0.498427	TPRG1-AS1	0.302399	FALSE
SIGLEC10	1.34042	0.379602	0.282426	1.34408	0.178924	0.498427	SIGLEC10	0.302399	FALSE
DIO2-AS1	1.67055	0.304083	0.226213	1.34423	0.178873	0.498427	DIO2-AS1	0.302399	FALSE
VNN2	1.38153	0.362468	0.269693	1.344	0.178948	0.498427	VNN2	0.302399	FALSE
DAPP1	1.4182	0.34718	0.258361	1.34378	0.17902	0.498449	DAPP1	0.30238	FALSE
DSP	7.91369	-0.282004	0.20985	-1.34384	0.179	0.498449	DSP	0.30238	FALSE
LINC00630	7.19762	-0.177246	0.131926	-1.34352	0.179103	0.498589	LINC00630	0.302257	FALSE
UBXN1	5.0885	-0.180227	0.134198	-1.34299	0.179275	0.498709	UBXN1	0.302152	FALSE
SEC22A	12.5934	-0.198566	0.147853	-1.343	0.179273	0.498709	SEC22A	0.302152	FALSE
FAM81A	2.46983	-0.201782	0.15022	-1.34324	0.179193	0.498709	FAM81A	0.302152	FALSE
ZMYM1	5.26062	-0.157227	0.117066	-1.34306	0.179252	0.498709	ZMYM1	0.302152	FALSE
DOCK4	93.75	-0.306869	0.228597	-1.3424	0.179465	0.499149	DOCK4	0.30177	FALSE
C10orf95	1.43613	0.325115	0.242471	1.34084	0.179972	0.499155	C10orf95	0.301765	FALSE
USP29	1.33662	0.378433	0.28224	1.34082	0.179979	0.499155	USP29	0.301765	FALSE
PODNL1	1.45297	0.329109	0.245307	1.34162	0.179719	0.499155	PODNL1	0.301765	FALSE
EIF3D	6.90582	-0.149683	0.11154	-1.34198	0.179604	0.499155	EIF3D	0.301765	FALSE
C1orf105	1.66139	0.288074	0.214972	1.34006	0.180227	0.499155	C1orf105	0.301765	FALSE
PREX1	7.48718	-0.188665	0.140569	-1.34215	0.179546	0.499155	PREX1	0.301765	FALSE
SERTAD2	7.07372	-0.176014	0.13132	-1.34034	0.180135	0.499155	SERTAD2	0.301765	FALSE
GRM3	1.68456	0.307109	0.228984	1.34118	0.179863	0.499155	GRM3	0.301765	FALSE
TMCO3	8.65391	-0.166038	0.12389	-1.3402	0.180181	0.499155	TMCO3	0.301765	FALSE
PDE8A	35.577	-0.250022	0.186394	-1.34136	0.179803	0.499155	PDE8A	0.301765	FALSE
NAPA	5.5411	-0.159282	0.118813	-1.34062	0.180045	0.499155	NAPA	0.301765	FALSE
EHMT2-AS1	1.50442	0.348129	0.259587	1.34109	0.179892	0.499155	EHMT2-AS1	0.301765	FALSE
IPPK	5.5065	-0.17119	0.12759	-1.34172	0.179685	0.499155	IPPK	0.301765	FALSE
GDAP2	6.67911	-0.153595	0.114501	-1.34143	0.179781	0.499155	GDAP2	0.301765	FALSE
PLCH1	2.29926	0.245159	0.18292	1.34025	0.180163	0.499155	PLCH1	0.301765	FALSE
MXRA7	5.62385	-0.186297	0.138838	-1.34182	0.179653	0.499155	MXRA7	0.301765	FALSE
ATP6V0D1	4.37633	0.163259	0.121834	1.34001	0.180241	0.499155	ATP6V0D1	0.301765	FALSE
ANXA2	27.8228	-0.252727	0.188409	-1.34137	0.179799	0.499155	ANXA2	0.301765	FALSE
PRSS54	1.33593	0.378657	0.282439	1.34067	0.180028	0.499155	PRSS54	0.301765	FALSE
SLC39A9	7.24165	-0.15758	0.117527	-1.34079	0.179987	0.499155	SLC39A9	0.301765	FALSE
PTGES	1.37302	0.361399	0.269618	1.34041	0.180113	0.499155	PTGES	0.301765	FALSE
DNASE1L2	1.35231	0.350673	0.261429	1.34137	0.1798	0.499155	DNASE1L2	0.301765	FALSE
PPFIA1	15.9193	-0.215046	0.16047	-1.3401	0.180212	0.499155	PPFIA1	0.301765	FALSE
RBMX	22.8836	-0.219826	0.164039	-1.34008	0.180219	0.499155	RBMX	0.301765	FALSE
NBN	7.39204	-0.171604	0.128083	-1.33979	0.180313	0.499174	NBN	0.301748	FALSE
REM1	2.24617	0.258246	0.192737	1.33989	0.180283	0.499174	REM1	0.301748	FALSE
PLSCR1	38.7812	-0.271073	0.202372	-1.33948	0.180415	0.499368	PLSCR1	0.301579	FALSE
FREM1	3.73379	0.272273	0.203289	1.33934	0.180459	0.499401	FREM1	0.30155	FALSE
CCDC63	1.38701	0.370671	0.276821	1.33903	0.180562	0.499595	CCDC63	0.301381	FALSE
TARDBP	5.10243	-0.1803	0.134766	-1.33788	0.180935	0.499706	TARDBP	0.301285	FALSE
KCNE2	1.34034	0.376907	0.281706	1.33795	0.180914	0.499706	KCNE2	0.301285	FALSE
SOS2	20.1758	-0.223058	0.166723	-1.33789	0.180931	0.499706	SOS2	0.301285	FALSE
EQTN	1.34871	0.365018	0.272824	1.33793	0.180921	0.499706	EQTN	0.301285	FALSE
LINC00879	1.43134	0.339001	0.253382	1.3379	0.180928	0.499706	LINC00879	0.301285	FALSE
AURKB	1.40991	0.374347	0.279642	1.33866	0.18068	0.499706	AURKB	0.301285	FALSE
C3orf38	4.07755	-0.166434	0.124407	-1.33781	0.180957	0.499706	C3orf38	0.301285	FALSE
SLC10A4	1.34596	0.369827	0.276239	1.33879	0.180638	0.499706	SLC10A4	0.301285	FALSE
SLITRK5	1.44382	0.369938	0.276469	1.33808	0.18087	0.499706	SLITRK5	0.301285	FALSE
LINC01019	1.40207	0.349387	0.261062	1.33833	0.18079	0.499706	LINC01019	0.301285	FALSE
RASA2	17.6948	-0.214118	0.160034	-1.33795	0.180913	0.499706	RASA2	0.301285	FALSE
LINC00293	1.37107	0.371962	0.278118	1.33742	0.181085	0.499771	LINC00293	0.301229	FALSE
TRA2A	29.2692	-0.234313	0.1752	-1.3374	0.181091	0.499771	TRA2A	0.301229	FALSE
PDGFRA	2.85573	-0.27565	0.206078	-1.3376	0.181026	0.499771	PDGFRA	0.301229	FALSE
AADAT	1.53141	0.326962	0.244485	1.33735	0.18111	0.499771	AADAT	0.301229	FALSE
USP31	7.07949	-0.187261	0.140077	-1.33684	0.181275	0.499959	USP31	0.301066	FALSE
ACKR2	1.36143	0.371285	0.277706	1.33697	0.181232	0.499959	ACKR2	0.301066	FALSE
RRP8	3.05779	-0.170438	0.127489	-1.33688	0.181263	0.499959	RRP8	0.301066	FALSE
RABEPK	4.23121	-0.166354	0.124502	-1.33616	0.181498	0.499999	RABEPK	0.301031	FALSE
C19orf12	4.3619	0.160308	0.119998	1.33592	0.181574	0.499999	C19orf12	0.301031	FALSE
GTF3C5	3.48025	-0.144835	0.108375	-1.33642	0.181413	0.499999	GTF3C5	0.301031	FALSE
C2orf78	1.36537	0.371863	0.278297	1.33621	0.181481	0.499999	C2orf78	0.301031	FALSE
CHDH	1.48105	0.335196	0.250876	1.3361	0.181516	0.499999	CHDH	0.301031	FALSE
SEC23A	15.0351	-0.208341	0.155954	-1.33591	0.18158	0.499999	SEC23A	0.301031	FALSE
GAL3ST1	1.37904	0.359063	0.268737	1.33612	0.181512	0.499999	GAL3ST1	0.301031	FALSE
DARS2	3.69078	-0.162432	0.12154	-1.33645	0.181402	0.499999	DARS2	0.301031	FALSE
TRHR	1.40248	0.36171	0.270691	1.33625	0.181468	0.499999	TRHR	0.301031	FALSE
ZNF814	9.15806	-0.200575	0.150194	-1.33544	0.181732	0.500329	ZNF814	0.300745	FALSE
SYCE3	1.34899	0.368386	0.275891	1.33526	0.181791	0.500403	SYCE3	0.30068	FALSE
OPTN	8.82022	-0.165483	0.123953	-1.33505	0.181862	0.500507	OPTN	0.300589	FALSE
LPA	1.37551	0.359436	0.26929	1.33475	0.181957	0.50068	LPA	0.30044	FALSE
LINC00449	1.3506	0.375235	0.281158	1.3346	0.182006	0.500691	LINC00449	0.30043	FALSE
TMEM200B	1.55569	0.286919	0.214994	1.33454	0.182025	0.500691	TMEM200B	0.30043	FALSE
RTP4	1.66656	0.247536	0.185539	1.33415	0.182156	0.50096	RTP4	0.300197	FALSE
NDUFB5	5.65889	-0.18768	0.140765	-1.33329	0.182436	0.500961	NDUFB5	0.300196	FALSE
PTDSS1	4.80154	-0.183804	0.137858	-1.33329	0.182438	0.500961	PTDSS1	0.300196	FALSE
CDH10	1.44459	0.360045	0.269945	1.33377	0.182279	0.500961	CDH10	0.300196	FALSE
ALOX15B	1.34217	0.372012	0.278916	1.33377	0.182278	0.500961	ALOX15B	0.300196	FALSE
RAB33B	2.87609	0.169957	0.127401	1.33403	0.182195	0.500961	RAB33B	0.300196	FALSE
PTPN3	13.8066	-0.28635	0.214706	-1.33368	0.182308	0.500961	PTPN3	0.300196	FALSE
ARHGAP22	2.55069	0.241942	0.181467	1.33326	0.182447	0.500961	ARHGAP22	0.300196	FALSE
NAALADL2	73.6282	-0.295775	0.221824	-1.33338	0.182408	0.500961	NAALADL2	0.300196	FALSE
SMAD5-AS1	1.38817	0.357765	0.268292	1.33349	0.182372	0.500961	SMAD5-AS1	0.300196	FALSE
ZNF764	1.68049	0.256776	0.192623	1.33305	0.182515	0.501059	ZNF764	0.300111	FALSE
TMEM53	2.4146	0.209995	0.157548	1.3329	0.182566	0.501109	TMEM53	0.300068	FALSE
TMEM107	2.02886	-0.213222	0.159984	-1.33277	0.182607	0.501132	TMEM107	0.300048	FALSE
LRP1	4.30347	-0.229034	0.17195	-1.33198	0.182867	0.501134	LRP1	0.300046	FALSE
SRSF2	14.1013	-0.195088	0.146392	-1.33264	0.18265	0.501134	SRSF2	0.300046	FALSE
ANO7	1.56783	0.305808	0.229546	1.33223	0.182786	0.501134	ANO7	0.300046	FALSE
SWI5	4.43724	-0.181085	0.135942	-1.33208	0.182835	0.501134	SWI5	0.300046	FALSE
FOXN4	1.36459	0.369455	0.277375	1.33197	0.18287	0.501134	FOXN4	0.300046	FALSE
POC1A	1.77068	0.267407	0.200773	1.33188	0.182899	0.501134	POC1A	0.300046	FALSE
USHBP1	4.68596	-0.171017	0.128398	-1.33193	0.182882	0.501134	USHBP1	0.300046	FALSE
RNGTT	16.8887	-0.215114	0.16146	-1.33231	0.18276	0.501134	RNGTT	0.300046	FALSE
CDC16	9.42981	-0.174099	0.130696	-1.33209	0.182831	0.501134	CDC16	0.300046	FALSE
ELOVL2-AS1	1.38982	0.365464	0.27455	1.33114	0.183143	0.501625	ELOVL2-AS1	0.299621	FALSE
YEATS2	11.6346	-0.192376	0.144511	-1.33122	0.183118	0.501625	YEATS2	0.299621	FALSE
SMIM15	2.17224	-0.199968	0.150261	-1.3308	0.183255	0.501755	SMIM15	0.299508	FALSE
WEE1	4.42289	0.182112	0.136836	1.33088	0.18323	0.501755	WEE1	0.299508	FALSE
CSTF3	11.3269	-0.18493	0.138979	-1.33063	0.18331	0.501817	CSTF3	0.299455	FALSE
KRBA1	1.82778	0.234532	0.176294	1.33035	0.183404	0.501987	KRBA1	0.299308	FALSE
NIPAL3	6.12384	-0.176128	0.132409	-1.33019	0.183457	0.502042	NIPAL3	0.29926	FALSE
DIAPH3-AS1	1.35442	0.373604	0.28095	1.32979	0.183588	0.502311	DIAPH3-AS1	0.299028	FALSE
ZNF146	7.06572	-0.162094	0.121932	-1.32938	0.183724	0.502349	ZNF146	0.298994	FALSE
ORC4	9.00014	-0.183781	0.138252	-1.32932	0.183743	0.502349	ORC4	0.298994	FALSE
HAO1	1.35319	0.372596	0.280292	1.32932	0.183744	0.502349	HAO1	0.298994	FALSE
SPIN2A	1.50541	0.341801	0.257137	1.32925	0.183764	0.502349	SPIN2A	0.298994	FALSE
LINC01004	21.5885	-0.227104	0.170837	-1.32936	0.18373	0.502349	LINC01004	0.298994	FALSE
FGD5-AS1	5.95103	-0.190254	0.143141	-1.32913	0.183805	0.502372	FGD5-AS1	0.298975	FALSE
CYP2S1	1.34578	0.372254	0.280128	1.32887	0.18389	0.502516	CYP2S1	0.29885	FALSE
AJAP1	1.44637	0.340249	0.256067	1.32875	0.183931	0.502539	AJAP1	0.298831	FALSE
SEZ6	1.46341	0.34134	0.256934	1.32852	0.184008	0.502603	SEZ6	0.298775	FALSE
RAPSN	1.57362	0.29259	0.220244	1.32848	0.184019	0.502603	RAPSN	0.298775	FALSE
PCDH9-AS3	1.34147	0.375885	0.283145	1.32753	0.184333	0.502616	PCDH9-AS3	0.298764	FALSE
EIF1AX	9.60834	-0.173698	0.130874	-1.32722	0.184435	0.502616	EIF1AX	0.298764	FALSE
GINS1	1.62164	0.313452	0.236029	1.32802	0.18417	0.502616	GINS1	0.298764	FALSE
SGTA	3.4135	0.159166	0.119941	1.32703	0.184499	0.502616	SGTA	0.298764	FALSE
NECAP1	3.92738	-0.149735	0.112822	-1.32718	0.184449	0.502616	NECAP1	0.298764	FALSE
ARL9	1.43819	0.330669	0.24916	1.32714	0.184464	0.502616	ARL9	0.298764	FALSE
THAP7	2.5381	-0.207522	0.156249	-1.32815	0.184127	0.502616	THAP7	0.298764	FALSE
AVPI1	1.71639	0.25254	0.19025	1.32742	0.184371	0.502616	AVPI1	0.298764	FALSE
RAB42	1.35342	0.369002	0.27792	1.32773	0.184267	0.502616	RAB42	0.298764	FALSE
PRMT5	2.51111	0.18775	0.141467	1.32717	0.184453	0.502616	PRMT5	0.298764	FALSE
ETNK1	17.2392	-0.203657	0.15342	-1.32745	0.18436	0.502616	ETNK1	0.298764	FALSE
LRRC37A2	5.82097	-0.224494	0.169175	-1.32699	0.184511	0.502616	LRRC37A2	0.298764	FALSE
COPA	22.0258	-0.224016	0.168659	-1.32821	0.184107	0.502616	COPA	0.298764	FALSE
ASIC2	2.12456	0.230214	0.173478	1.32705	0.184492	0.502616	ASIC2	0.298764	FALSE
RET	1.37068	0.355818	0.268101	1.32718	0.184449	0.502616	RET	0.298764	FALSE
PRMT2	16.4272	-0.194096	0.146333	-1.3264	0.184707	0.502708	PRMT2	0.298684	FALSE
MORF4L2	13.2726	-0.205284	0.154751	-1.32654	0.18466	0.502708	MORF4L2	0.298684	FALSE
CSTA	1.38158	0.362434	0.273198	1.32663	0.18463	0.502708	CSTA	0.298684	FALSE
DYRK1A	36.7961	-0.253884	0.191394	-1.3265	0.184675	0.502708	DYRK1A	0.298684	FALSE
TTC28	94.361	-0.266901	0.201185	-1.32664	0.184627	0.502708	TTC28	0.298684	FALSE
CHRNB2	1.35441	0.369104	0.278299	1.32629	0.184745	0.502722	CHRNB2	0.298672	FALSE
POM121L2	1.34297	0.374565	0.282464	1.32606	0.184819	0.502747	POM121L2	0.298651	FALSE
MTG2	6.06428	-0.155814	0.117493	-1.32615	0.18479	0.502747	MTG2	0.298651	FALSE
BTBD1	13.3967	-0.202862	0.153087	-1.32514	0.185124	0.502763	BTBD1	0.298636	FALSE
FGF14-AS2	1.71733	0.254576	0.192128	1.32503	0.18516	0.502763	FGF14-AS2	0.298636	FALSE
EYA4	2.42219	0.270877	0.204471	1.32477	0.185246	0.502763	EYA4	0.298636	FALSE
ZFP3	2.1586	-0.196958	0.148603	-1.3254	0.185039	0.502763	ZFP3	0.298636	FALSE
B3GNT2	4.09891	-0.173633	0.130965	-1.32579	0.184909	0.502763	B3GNT2	0.298636	FALSE
CBX2	1.46622	0.315316	0.237962	1.32507	0.185148	0.502763	CBX2	0.298636	FALSE
EEF1D	13.8397	-0.212798	0.16057	-1.32527	0.185082	0.502763	EEF1D	0.298636	FALSE
PPP1R2	9.63174	-0.184486	0.139189	-1.32544	0.185026	0.502763	PPP1R2	0.298636	FALSE
DDX6	15.2251	-0.194044	0.146397	-1.32547	0.185015	0.502763	DDX6	0.298636	FALSE
SYT2	1.98566	0.272183	0.205457	1.32477	0.185247	0.502763	SYT2	0.298636	FALSE
ZNF676	5.75656	0.210708	0.15896	1.32554	0.184994	0.502763	ZNF676	0.298636	FALSE
LRP6	17.45	-0.228173	0.172178	-1.32521	0.185101	0.502763	LRP6	0.298636	FALSE
FAM87B	1.34115	0.368568	0.278206	1.3248	0.185237	0.502763	FAM87B	0.298636	FALSE
RSBN1	8.14383	-0.155759	0.117589	-1.3246	0.185303	0.502827	RSBN1	0.298582	FALSE
PLEKHG5	2.51015	-0.193989	0.146475	-1.32438	0.185376	0.502936	PLEKHG5	0.298487	FALSE
IDO1	1.50131	0.328223	0.247892	1.32406	0.185484	0.503021	IDO1	0.298414	FALSE
TNNI1	8.07573	0.352717	0.266439	1.32382	0.185563	0.503021	TNNI1	0.298414	FALSE
PBX4	1.47503	0.344705	0.260391	1.3238	0.18557	0.503021	PBX4	0.298414	FALSE
CENPM	1.38992	0.367618	0.277639	1.32409	0.185475	0.503021	CENPM	0.298414	FALSE
PSPH	2.61968	0.203181	0.153483	1.3238	0.18557	0.503021	PSPH	0.298414	FALSE
SPOCK3	1.77136	0.30033	0.22691	1.32357	0.185647	0.503143	SPOCK3	0.298309	FALSE
ANKRD30A	1.48157	0.342967	0.259143	1.32347	0.18568	0.503144	ANKRD30A	0.298308	FALSE
WDFY3	33.1915	-0.233875	0.176731	-1.32334	0.185723	0.503172	WDFY3	0.298284	FALSE
LINC00636	1.46306	0.346296	0.261851	1.32249	0.186005	0.50338	LINC00636	0.298104	FALSE
LPP	81.2337	-0.264092	0.199617	-1.323	0.185837	0.50338	LPP	0.298104	FALSE
NUDT21	4.70875	-0.144956	0.109603	-1.32256	0.185982	0.50338	NUDT21	0.298104	FALSE
FANCC	16.3173	-0.227951	0.17239	-1.3223	0.186068	0.50338	FANCC	0.298104	FALSE
GEMIN8	3.9698	-0.143382	0.108417	-1.32251	0.185999	0.50338	GEMIN8	0.298104	FALSE
MAP1LC3B2	1.6536	0.266226	0.20129	1.3226	0.185969	0.50338	MAP1LC3B2	0.298104	FALSE
ZNF471	4.08189	-0.155808	0.117834	-1.32226	0.186082	0.50338	ZNF471	0.298104	FALSE
RAPGEF4-AS1	1.58863	0.314849	0.238041	1.32267	0.185946	0.50338	RAPGEF4-AS1	0.298104	FALSE
IFT140	9.11938	-0.229907	0.173879	-1.32223	0.186093	0.50338	IFT140	0.298104	FALSE
EHD4	13.6662	-0.218316	0.165154	-1.32189	0.186203	0.503503	EHD4	0.297998	FALSE
RMI2	1.91835	0.258614	0.19563	1.32195	0.186184	0.503503	RMI2	0.297998	FALSE
SNRNP25	2.00429	0.239321	0.181076	1.32166	0.186282	0.503568	SNRNP25	0.297942	FALSE
ABHD6	6.02631	-0.199821	0.151193	-1.32163	0.186292	0.503568	ABHD6	0.297942	FALSE
DPY19L4	8.12027	-0.169038	0.128059	-1.32001	0.186832	0.503942	DPY19L4	0.297619	FALSE
ACOT12	1.44691	0.324977	0.246088	1.32058	0.186643	0.503942	ACOT12	0.297619	FALSE
HOMEZ	2.48117	0.18314	0.138755	1.31987	0.186878	0.503942	HOMEZ	0.297619	FALSE
HEXA	5.19468	-0.17879	0.135427	-1.3202	0.18677	0.503942	HEXA	0.297619	FALSE
HLA-DQB2	1.34344	0.357723	0.271066	1.31969	0.186939	0.503942	HLA-DQB2	0.297619	FALSE
ZBTB34	2.57312	0.186353	0.141093	1.32078	0.186575	0.503942	ZBTB34	0.297619	FALSE
TROAP	1.40436	0.359886	0.272569	1.32035	0.186718	0.503942	TROAP	0.297619	FALSE
STX17	8.77291	-0.177297	0.134381	-1.31936	0.187049	0.503942	STX17	0.297619	FALSE
ARRDC5	1.39593	0.368061	0.27865	1.32087	0.186544	0.503942	ARRDC5	0.297619	FALSE
IDH1	3.36112	-0.188027	0.142336	-1.32101	0.186499	0.503942	IDH1	0.297619	FALSE
THAP9	2.49695	-0.185769	0.140697	-1.32034	0.18672	0.503942	THAP9	0.297619	FALSE
MIS18A	1.77876	0.253765	0.192297	1.31965	0.186951	0.503942	MIS18A	0.297619	FALSE
MGAT3	2.01394	0.286343	0.217021	1.31943	0.187027	0.503942	MGAT3	0.297619	FALSE
FBXO40	3.40487	0.279206	0.211394	1.32078	0.186574	0.503942	FBXO40	0.297619	FALSE
ITGB5-AS1	1.58999	0.318028	0.240921	1.32005	0.186817	0.503942	ITGB5-AS1	0.297619	FALSE
NFIB	184.085	-0.312699	0.236926	-1.31982	0.186896	0.503942	NFIB	0.297619	FALSE
LIG3	2.94348	-0.163761	0.124096	-1.31963	0.186957	0.503942	LIG3	0.297619	FALSE
DNAJC5B	1.34939	0.359821	0.272548	1.32021	0.186765	0.503942	DNAJC5B	0.297619	FALSE
PLK2	9.15377	-0.274885	0.20833	-1.31947	0.187013	0.503942	PLK2	0.297619	FALSE
MEIOB	1.46796	0.33501	0.254147	1.31817	0.187446	0.503959	MEIOB	0.297605	FALSE
BLMH	7.48679	-0.175718	0.133287	-1.31835	0.187388	0.503959	BLMH	0.297605	FALSE
NSG2	1.53239	0.330474	0.250698	1.31821	0.187432	0.503959	NSG2	0.297605	FALSE
PWWP2B	1.85508	0.24994	0.189496	1.31897	0.187178	0.503959	PWWP2B	0.297605	FALSE
STAB1	12.4284	-0.217931	0.165276	-1.31859	0.187306	0.503959	STAB1	0.297605	FALSE
UBR4	18.8978	-0.218695	0.165888	-1.31833	0.187394	0.503959	UBR4	0.297605	FALSE
SLC1A3	3.88279	0.291282	0.220904	1.31859	0.187305	0.503959	SLC1A3	0.297605	FALSE
DLGAP1-AS2	1.57732	0.292048	0.22153	1.31832	0.187396	0.503959	DLGAP1-AS2	0.297605	FALSE
POLR1C	5.38551	-0.171106	0.129763	-1.3186	0.187302	0.503959	POLR1C	0.297605	FALSE
CHST7	2.83142	0.22617	0.171462	1.31907	0.187147	0.503959	CHST7	0.297605	FALSE
ZNF438	19.3316	-0.218731	0.165807	-1.31919	0.187104	0.503959	ZNF438	0.297605	FALSE
MICAL3	21.3027	-0.239545	0.181718	-1.31823	0.187428	0.503959	MICAL3	0.297605	FALSE
FGF12-AS1	1.65705	0.324083	0.245962	1.31762	0.187632	0.504299	FGF12-AS1	0.297312	FALSE
THOC1	10.862	-0.179354	0.136122	-1.3176	0.187638	0.504299	THOC1	0.297312	FALSE
DYDC2	1.36251	0.368109	0.279653	1.31631	0.188071	0.504445	DYDC2	0.297186	FALSE
PMVK	3.11794	-0.183413	0.139352	-1.31619	0.18811	0.504445	PMVK	0.297186	FALSE
C16orf78	1.4064	0.340669	0.258644	1.31714	0.187792	0.504445	C16orf78	0.297186	FALSE
ITGAD	1.35473	0.369552	0.280764	1.31624	0.188094	0.504445	ITGAD	0.297186	FALSE
PLEKHA4	3.06689	-0.227267	0.17259	-1.3168	0.187904	0.504445	PLEKHA4	0.297186	FALSE
TMCO5A	1.35763	0.375219	0.285044	1.31636	0.188054	0.504445	TMCO5A	0.297186	FALSE
OSTM1-AS1	1.34787	0.369181	0.280434	1.31646	0.188018	0.504445	OSTM1-AS1	0.297186	FALSE
ACYP2	28.2175	-0.244883	0.185941	-1.317	0.18784	0.504445	ACYP2	0.297186	FALSE
S100A14	1.34324	0.361241	0.274336	1.31678	0.187912	0.504445	S100A14	0.297186	FALSE
C1orf162	1.63923	0.255499	0.194137	1.31608	0.188149	0.504445	C1orf162	0.297186	FALSE
WWTR1	134.38	-0.324814	0.246597	-1.31719	0.187776	0.504445	WWTR1	0.297186	FALSE
GJB6	1.35369	0.371588	0.282232	1.3166	0.187972	0.504445	GJB6	0.297186	FALSE
ZMYM4	26.1974	-0.228475	0.173576	-1.31629	0.188078	0.504445	ZMYM4	0.297186	FALSE
SPDYE3	3.6367	-0.231067	0.175561	-1.31616	0.188119	0.504445	SPDYE3	0.297186	FALSE
FXR2	3.30443	0.168435	0.127995	1.31595	0.188191	0.504472	FXR2	0.297163	FALSE
TRPC5	2.02736	0.259056	0.196882	1.3158	0.188243	0.504523	TRPC5	0.297119	FALSE
UST	3.55319	-0.249171	0.189451	-1.31523	0.188433	0.504858	UST	0.296831	FALSE
VWCE	2.1805	0.228727	0.173901	1.31527	0.188419	0.504858	VWCE	0.296831	FALSE
SLC1A4	3.03064	-0.212233	0.161469	-1.31439	0.188715	0.504955	SLC1A4	0.296747	FALSE
CTBS	9.00817	-0.215159	0.163632	-1.31489	0.188546	0.504955	CTBS	0.296747	FALSE
CREB1	16.2724	-0.202598	0.15408	-1.31489	0.188548	0.504955	CREB1	0.296747	FALSE
EVC2	5.9683	-0.18125	0.137901	-1.31435	0.18873	0.504955	EVC2	0.296747	FALSE
NFYC-AS1	1.70187	0.245898	0.187066	1.3145	0.188678	0.504955	NFYC-AS1	0.296747	FALSE
UNK	9.05653	-0.171471	0.130461	-1.31435	0.18873	0.504955	UNK	0.296747	FALSE
TSPYL6	1.33699	0.367888	0.279865	1.31452	0.188672	0.504955	TSPYL6	0.296747	FALSE
CNOT1	14.8892	-0.190859	0.145183	-1.31462	0.188639	0.504955	CNOT1	0.296747	FALSE
MYBPC1	1.55898	0.314285	0.239174	1.31404	0.188831	0.50508	MYBPC1	0.29664	FALSE
LYPLAL1	10.6739	-0.212021	0.161354	-1.31401	0.188842	0.50508	LYPLAL1	0.29664	FALSE
A1CF	1.35845	0.369232	0.281064	1.31369	0.188949	0.505279	A1CF	0.296469	FALSE
RAPGEF1	52.8882	-0.292027	0.222314	-1.31358	0.188987	0.505294	RAPGEF1	0.296456	FALSE
WARS2-IT1	1.49748	0.321538	0.244851	1.3132	0.189117	0.505553	WARS2-IT1	0.296234	FALSE
NDUFAF2	11.792	-0.195623	0.148997	-1.31293	0.189205	0.505614	NDUFAF2	0.296181	FALSE
MICU1	29.4088	-0.243324	0.18532	-1.31299	0.189185	0.505614	MICU1	0.296181	FALSE
SLX4	1.90066	0.228644	0.174161	1.31283	0.189239	0.505617	SLX4	0.296179	FALSE
CLCNKB	1.36073	0.366197	0.278958	1.31273	0.189273	0.505621	CLCNKB	0.296175	FALSE
LINC00525	1.35586	0.366455	0.279187	1.31258	0.189325	0.505673	LINC00525	0.29613	FALSE
RGR	1.35214	0.364237	0.277526	1.31245	0.18937	0.505705	RGR	0.296102	FALSE
PROB1	1.66825	0.29554	0.225275	1.31191	0.189551	0.505807	PROB1	0.296016	FALSE
PARS2	1.53428	0.296992	0.22637	1.31198	0.189528	0.505807	PARS2	0.296016	FALSE
PIM3	5.4619	-0.189323	0.144318	-1.31185	0.189571	0.505807	PIM3	0.296016	FALSE
ZNF98	2.4452	-0.209653	0.159775	-1.31218	0.189461	0.505807	ZNF98	0.296016	FALSE
ARFGEF1	34.5655	-0.245186	0.186869	-1.31207	0.189496	0.505807	ARFGEF1	0.296016	FALSE
EPB41L3	12.3662	-0.233481	0.178005	-1.31165	0.189637	0.505851	EPB41L3	0.295977	FALSE
TMEM252	1.37114	0.350873	0.267526	1.31155	0.189672	0.505851	TMEM252	0.295977	FALSE
LAMC1	28.1019	-0.263964	0.201268	-1.31151	0.189686	0.505851	LAMC1	0.295977	FALSE
PPP1R18	4.13036	-0.145492	0.110943	-1.31141	0.189719	0.505852	PPP1R18	0.295976	FALSE
NUTM2B	1.36979	0.349276	0.266383	1.31118	0.189797	0.505921	NUTM2B	0.295917	FALSE
LINC01048	1.3342	0.355687	0.271281	1.31114	0.18981	0.505921	LINC01048	0.295917	FALSE
JUNB	14.8713	-0.313555	0.239498	-1.30922	0.190459	0.505926	JUNB	0.295913	FALSE
LTK	1.50176	0.31742	0.242378	1.30961	0.190329	0.505926	LTK	0.295913	FALSE
GIT2	11.3716	-0.186427	0.142349	-1.30965	0.190315	0.505926	GIT2	0.295913	FALSE
ENAM	1.39787	0.346432	0.264336	1.31058	0.190001	0.505926	ENAM	0.295913	FALSE
VRTN	1.42493	0.336004	0.256311	1.31092	0.189884	0.505926	VRTN	0.295913	FALSE
ING3	5.33398	-0.146643	0.111862	-1.31093	0.189882	0.505926	ING3	0.295913	FALSE
DIXDC1	10.7879	-0.213926	0.163246	-1.31045	0.190044	0.505926	DIXDC1	0.295913	FALSE
KMT2A	21.1574	-0.215577	0.164661	-1.30922	0.190461	0.505926	KMT2A	0.295913	FALSE
SLC19A1	1.96431	-0.246126	0.187923	-1.30972	0.190292	0.505926	SLC19A1	0.295913	FALSE
PPP6C	9.75493	-0.182544	0.139422	-1.30929	0.190436	0.505926	PPP6C	0.295913	FALSE
TEAD3	2.46624	0.218267	0.166552	1.3105	0.190025	0.505926	TEAD3	0.295913	FALSE
SPRYD4	2.12485	0.208454	0.159149	1.30981	0.190261	0.505926	SPRYD4	0.295913	FALSE
FAM117B	7.45539	-0.215169	0.164335	-1.30933	0.190422	0.505926	FAM117B	0.295913	FALSE
SNX7	6.20803	-0.193634	0.14781	-1.31003	0.190187	0.505926	SNX7	0.295913	FALSE
CYP46A1	1.78796	0.262133	0.200221	1.30922	0.19046	0.505926	CYP46A1	0.295913	FALSE
GTF3C1	7.88585	-0.150021	0.11459	-1.3092	0.190467	0.505926	GTF3C1	0.295913	FALSE
MPP1	2.69984	-0.192603	0.147015	-1.31009	0.190166	0.505926	MPP1	0.295913	FALSE
SEMA5B	1.66318	0.329143	0.251426	1.30911	0.190499	0.505926	SEMA5B	0.295913	FALSE
TMEM238	1.39367	0.35161	0.268533	1.30937	0.190409	0.505926	TMEM238	0.295913	FALSE
ADD3	21.4952	-0.219538	0.167487	-1.31077	0.189935	0.505926	ADD3	0.295913	FALSE
KCNU1	1.45373	0.34188	0.261021	1.30978	0.190271	0.505926	KCNU1	0.295913	FALSE
CAD	2.74397	0.171992	0.131396	1.30896	0.190548	0.50597	CAD	0.295875	FALSE
RPUSD1	1.71037	0.2373	0.181309	1.30882	0.190597	0.506013	RPUSD1	0.295838	FALSE
PAPSS1	8.90525	-0.20303	0.155174	-1.3084	0.190737	0.506128	PAPSS1	0.295739	FALSE
MTFP1	1.43339	0.348802	0.266587	1.3084	0.190738	0.506128	MTFP1	0.295739	FALSE
SULF2	33.3338	-0.243376	0.186005	-1.30844	0.190724	0.506128	SULF2	0.295739	FALSE
ARID4B	37.4082	-0.234389	0.179179	-1.30813	0.190831	0.506287	ARID4B	0.295603	FALSE
ARHGAP25	8.55232	-0.215965	0.165333	-1.30625	0.191469	0.506318	ARHGAP25	0.295577	FALSE
TRAPPC13	7.10669	-0.151575	0.116039	-1.30624	0.191473	0.506318	TRAPPC13	0.295577	FALSE
ZCCHC18	1.4435	0.318439	0.24421	1.30395	0.192249	0.506318	ZCCHC18	0.295577	FALSE
KLHL1	1.6088	0.313122	0.239796	1.30578	0.191626	0.506318	KLHL1	0.295577	FALSE
CUL3	23.6328	-0.21838	0.167463	-1.30405	0.192217	0.506318	CUL3	0.295577	FALSE
VARS2	1.98244	0.215223	0.164653	1.30713	0.19117	0.506318	VARS2	0.295577	FALSE
EREG	1.41102	0.35561	0.272696	1.30405	0.192216	0.506318	EREG	0.295577	FALSE
FCRL1	1.342	0.359019	0.274741	1.30675	0.191296	0.506318	FCRL1	0.295577	FALSE
SIGMAR1	1.92313	-0.215929	0.165564	-1.3042	0.192164	0.506318	SIGMAR1	0.295577	FALSE
SNAP25-AS1	1.68496	0.302903	0.232073	1.3052	0.191824	0.506318	SNAP25-AS1	0.295577	FALSE
POM121C	8.90827	-0.166261	0.127299	-1.30606	0.191531	0.506318	POM121C	0.295577	FALSE
HAVCR2	2.84244	0.190891	0.146155	1.30608	0.191524	0.506318	HAVCR2	0.295577	FALSE
LINC00840	1.86401	0.298297	0.228391	1.30608	0.191524	0.506318	LINC00840	0.295577	FALSE
KCNA7	1.39383	0.35565	0.272685	1.30425	0.192147	0.506318	KCNA7	0.295577	FALSE
WDFY4	1.67541	0.284281	0.21801	1.30398	0.19224	0.506318	WDFY4	0.295577	FALSE
SULT2A1	1.39016	0.352561	0.269765	1.30692	0.19124	0.506318	SULT2A1	0.295577	FALSE
CR1L	1.82273	0.300959	0.230224	1.30725	0.191129	0.506318	CR1L	0.295577	FALSE
PLEKHG2	4.16717	-0.199034	0.152268	-1.30713	0.191168	0.506318	PLEKHG2	0.295577	FALSE
SECISBP2L	13.4451	-0.196364	0.150488	-1.30484	0.191946	0.506318	SECISBP2L	0.295577	FALSE
SUDS3	5.72455	-0.158623	0.12147	-1.30586	0.191602	0.506318	SUDS3	0.295577	FALSE
ARFRP1	3.26301	0.157024	0.120319	1.30507	0.191868	0.506318	ARFRP1	0.295577	FALSE
TMSB4X	36.1494	-0.2902	0.222521	-1.30414	0.192185	0.506318	TMSB4X	0.295577	FALSE
RNASEH2B	6.13315	-0.177337	0.135826	-1.30562	0.191683	0.506318	RNASEH2B	0.295577	FALSE
PMAIP1	1.34729	0.357195	0.273426	1.30637	0.191428	0.506318	PMAIP1	0.295577	FALSE
TSPEAR-AS1	1.35084	0.352321	0.269953	1.30512	0.191852	0.506318	TSPEAR-AS1	0.295577	FALSE
RXFP2	1.33127	0.366406	0.28073	1.30519	0.191828	0.506318	RXFP2	0.295577	FALSE
AUNIP	1.43862	0.336668	0.257579	1.30705	0.191197	0.506318	AUNIP	0.295577	FALSE
TNFSF18	1.33625	0.374199	0.286258	1.30721	0.191141	0.506318	TNFSF18	0.295577	FALSE
NAA11	2.12445	0.285532	0.21881	1.30493	0.191916	0.506318	NAA11	0.295577	FALSE
INPP1	34.5182	-0.274708	0.210069	-1.3077	0.190975	0.506318	INPP1	0.295577	FALSE
GMFG	2.4242	0.218906	0.167849	1.30419	0.19217	0.506318	GMFG	0.295577	FALSE
ZNF420	12.83	-0.218054	0.167024	-1.30553	0.191714	0.506318	ZNF420	0.295577	FALSE
NR2F2	19.1668	-0.236778	0.181159	-1.30701	0.191208	0.506318	NR2F2	0.295577	FALSE
SREK1	18.332	-0.212092	0.162649	-1.30398	0.192239	0.506318	SREK1	0.295577	FALSE
CA5A	1.42367	0.343015	0.262564	1.3064	0.191416	0.506318	CA5A	0.295577	FALSE
LILRB4	1.40791	0.340677	0.26065	1.30703	0.191204	0.506318	LILRB4	0.295577	FALSE
PDCD4-AS1	1.35141	0.342022	0.262208	1.30439	0.1921	0.506318	PDCD4-AS1	0.295577	FALSE
MCU	58.2889	-0.284721	0.217728	-1.30769	0.190978	0.506318	MCU	0.295577	FALSE
CYP7A1	1.36133	0.355894	0.272679	1.30518	0.191833	0.506318	CYP7A1	0.295577	FALSE
KCTD14	1.38852	0.359107	0.275302	1.30441	0.192093	0.506318	KCTD14	0.295577	FALSE
HCFC2	6.90378	-0.150079	0.115073	-1.30421	0.192162	0.506318	HCFC2	0.295577	FALSE
WDR33	20.1121	-0.208289	0.159657	-1.30461	0.192027	0.506318	WDR33	0.295577	FALSE
MKX	1.4852	0.345306	0.264736	1.30434	0.192117	0.506318	MKX	0.295577	FALSE
CDKN2C	1.63453	0.278248	0.213406	1.30384	0.192288	0.506335	CDKN2C	0.295562	FALSE
AP2B1	18.9963	-0.208681	0.16014	-1.30312	0.192534	0.506378	AP2B1	0.295525	FALSE
SPSB4	1.58366	0.310725	0.238442	1.30314	0.192526	0.506378	SPSB4	0.295525	FALSE
PIKFYVE	14.725	-0.205307	0.157542	-1.30319	0.192511	0.506378	PIKFYVE	0.295525	FALSE
RTCB	7.24664	-0.149549	0.114742	-1.30335	0.192457	0.506378	RTCB	0.295525	FALSE
RPS6KA5	11.5695	-0.218937	0.167997	-1.30322	0.1925	0.506378	RPS6KA5	0.295525	FALSE
LDLRAD2	3.29275	-0.22295	0.171054	-1.30339	0.192443	0.506378	LDLRAD2	0.295525	FALSE
WSB1	103.639	-0.271912	0.208578	-1.30364	0.192355	0.506378	WSB1	0.295525	FALSE
MDM2	11.7411	0.205267	0.157557	1.30281	0.192639	0.506484	MDM2	0.295435	FALSE
HLF	4.91552	-0.235846	0.181019	-1.30288	0.192617	0.506484	HLF	0.295435	FALSE
UGGT2	30.9974	-0.227459	0.174687	-1.30209	0.192884	0.50673	UGGT2	0.295224	FALSE
SH3BP2	5.50498	-0.151868	0.116642	-1.302	0.192915	0.50673	SH3BP2	0.295224	FALSE
NBPF9	5.98544	-0.141415	0.108607	-1.30208	0.192889	0.50673	NBPF9	0.295224	FALSE
PARD6A	1.41407	0.340675	0.261589	1.30233	0.192804	0.50673	PARD6A	0.295224	FALSE
MUC20	1.95217	0.310911	0.238801	1.30196	0.192929	0.50673	MUC20	0.295224	FALSE
CBLN2	1.85513	0.322452	0.247593	1.30235	0.192798	0.50673	CBLN2	0.295224	FALSE
MTA3	13.1606	-0.192009	0.147495	-1.3018	0.192985	0.506791	MTA3	0.295171	FALSE
FBXO16	2.04307	0.247574	0.190265	1.30121	0.193188	0.507236	FBXO16	0.29479	FALSE
C15orf32	1.33289	0.358628	0.27565	1.30103	0.193249	0.507296	C15orf32	0.294738	FALSE
MRPL45	3.83937	-0.16837	0.129421	-1.30095	0.193276	0.507296	MRPL45	0.294738	FALSE
NAV2	23.962	-0.265333	0.204009	-1.30059	0.193398	0.507529	NAV2	0.294539	FALSE
DR1	4.78106	-0.14144	0.108761	-1.30046	0.193442	0.507561	DR1	0.294512	FALSE
PHKA2	7.68082	-0.174831	0.13447	-1.30015	0.193549	0.507581	PHKA2	0.294494	FALSE
DDHD2	9.1959	-0.172176	0.132426	-1.30017	0.193544	0.507581	DDHD2	0.294494	FALSE
GOLIM4	14.1607	-0.204801	0.157515	-1.3002	0.193533	0.507581	GOLIM4	0.294494	FALSE
VEGFC	13.182	-0.317144	0.243951	-1.30003	0.193589	0.507601	VEGFC	0.294477	FALSE
C6orf89	7.84026	-0.153861	0.118361	-1.29993	0.193623	0.507606	C6orf89	0.294474	FALSE
ELN	64.5627	-0.368912	0.283846	-1.29969	0.193708	0.507627	ELN	0.294455	FALSE
FBXL22	1.71496	0.262564	0.202022	1.29968	0.193711	0.507627	FBXL22	0.294455	FALSE
ATXN7L3	2.55692	0.193263	0.148707	1.29962	0.19373	0.507627	ATXN7L3	0.294455	FALSE
C5orf46	1.40411	0.327374	0.25193	1.29946	0.193785	0.507686	C5orf46	0.294405	FALSE
LINC00841	1.41162	0.369049	0.284025	1.29935	0.193822	0.507697	LINC00841	0.294396	FALSE
PCBP2	19.0239	-0.198572	0.152835	-1.29926	0.193856	0.507699	PCBP2	0.294394	FALSE
LRRC25	1.37728	0.350009	0.269459	1.29893	0.193968	0.507906	LRRC25	0.294217	FALSE
JPH4	1.37776	0.359126	0.276549	1.2986	0.194082	0.508094	JPH4	0.294056	FALSE
ZKSCAN7	1.93941	0.237646	0.183012	1.29853	0.194105	0.508094	ZKSCAN7	0.294056	FALSE
ARF5	2.97212	-0.210458	0.162099	-1.29833	0.194173	0.508185	ARF5	0.293978	FALSE
TARBP1	10.6196	-0.19039	0.14684	-1.29658	0.194776	0.508218	TARBP1	0.29395	FALSE
COL4A1	22.281	-0.290325	0.223905	-1.29664	0.194754	0.508218	COL4A1	0.29395	FALSE
ARHGEF2	9.56113	-0.176834	0.136377	-1.29666	0.194749	0.508218	ARHGEF2	0.29395	FALSE
CDC20B	1.38396	0.351209	0.270701	1.29741	0.194491	0.508218	CDC20B	0.29395	FALSE
PSG3	1.34876	0.362643	0.279498	1.29748	0.194465	0.508218	PSG3	0.29395	FALSE
DIRAS3	1.7228	0.254745	0.196235	1.29817	0.19423	0.508218	DIRAS3	0.29395	FALSE
PAN3	50.9314	-0.251082	0.193644	-1.29662	0.194763	0.508218	PAN3	0.29395	FALSE
DMTF1	17.0291	-0.205869	0.158676	-1.29742	0.194486	0.508218	DMTF1	0.29395	FALSE
DSE	11.6932	-0.226213	0.174374	-1.29729	0.194533	0.508218	DSE	0.29395	FALSE
SPARCL1	128.551	-0.313436	0.24148	-1.29798	0.194294	0.508218	SPARCL1	0.29395	FALSE
MCF2L2	2.48239	0.241329	0.185952	1.2978	0.194355	0.508218	MCF2L2	0.29395	FALSE
CEACAM7	1.36096	0.364648	0.281174	1.29688	0.194674	0.508218	CEACAM7	0.29395	FALSE
DUSP2	1.57384	0.336275	0.259142	1.29765	0.194408	0.508218	DUSP2	0.29395	FALSE
ARMC9	10.636	-0.186285	0.143514	-1.29802	0.19428	0.508218	ARMC9	0.29395	FALSE
ZFPM2	39.6791	-0.238684	0.184031	-1.29698	0.194638	0.508218	ZFPM2	0.29395	FALSE
MMP21	1.57289	0.316866	0.244168	1.29774	0.194377	0.508218	MMP21	0.29395	FALSE
CLN5	4.67957	-0.183807	0.141721	-1.29696	0.194644	0.508218	CLN5	0.29395	FALSE
SERPINB2	1.34217	0.360244	0.277833	1.29662	0.194762	0.508218	SERPINB2	0.29395	FALSE
LINC00355	1.37893	0.356883	0.275392	1.29591	0.195006	0.508389	LINC00355	0.293804	FALSE
FLRT2	27.9307	-0.303136	0.233858	-1.29624	0.194893	0.508389	FLRT2	0.293804	FALSE
LENG9	2.14403	0.233287	0.18	1.29604	0.194962	0.508389	LENG9	0.293804	FALSE
ARHGEF1	7.14339	-0.147876	0.114085	-1.2962	0.194908	0.508389	ARHGEF1	0.293804	FALSE
GAPVD1	14.0781	-0.188129	0.145162	-1.29599	0.194978	0.508389	GAPVD1	0.293804	FALSE
FDPS	12.4101	-0.189955	0.146594	-1.29579	0.195047	0.50841	FDPS	0.293786	FALSE
PSTPIP2	2.42222	0.219479	0.169411	1.29554	0.195134	0.508465	PSTPIP2	0.293739	FALSE
PACSIN1	1.41701	0.331335	0.255741	1.29559	0.195118	0.508465	PACSIN1	0.293739	FALSE
SPIDR	62.8545	-0.262789	0.202898	-1.29518	0.195259	0.508706	SPIDR	0.293533	FALSE
RUFY4	1.3686	0.359986	0.278184	1.29406	0.195646	0.509002	RUFY4	0.29328	FALSE
LIMCH1	97.035	-0.289304	0.223478	-1.29455	0.195475	0.509002	LIMCH1	0.29328	FALSE
COMMD6	4.61824	-0.194178	0.150073	-1.29389	0.195702	0.509002	COMMD6	0.29328	FALSE
BLCAP	10.5506	-0.211265	0.163225	-1.29432	0.195554	0.509002	BLCAP	0.29328	FALSE
EIF2B1	4.9969	-0.128339	0.0991843	-1.29394	0.195686	0.509002	EIF2B1	0.29328	FALSE
GPRC5C	6.53543	-0.237919	0.183868	-1.29397	0.195677	0.509002	GPRC5C	0.29328	FALSE
SNX31	1.60088	0.310401	0.239739	1.29475	0.195407	0.509002	SNX31	0.29328	FALSE
KIF18B	1.44331	0.366387	0.283103	1.29418	0.195603	0.509002	KIF18B	0.29328	FALSE
SFXN3	4.45285	-0.158556	0.122475	-1.2946	0.195459	0.509002	SFXN3	0.29328	FALSE
LMX1A	1.42117	0.338834	0.261827	1.29411	0.195626	0.509002	LMX1A	0.29328	FALSE
ZNF580	2.31793	0.209915	0.162266	1.29365	0.195786	0.509136	ZNF580	0.293166	FALSE
C1orf174	2.56245	-0.183729	0.142173	-1.29229	0.196256	0.509321	C1orf174	0.293008	FALSE
ATP9A	7.36788	0.182633	0.141341	1.29215	0.196305	0.509321	ATP9A	0.293008	FALSE
TMEM240	1.49953	0.288113	0.222999	1.29199	0.196359	0.509321	TMEM240	0.293008	FALSE
KIAA0753	6.71803	-0.154796	0.11974	-1.29277	0.196091	0.509321	KIAA0753	0.293008	FALSE
TCEANC2	3.34524	-0.169159	0.130831	-1.29296	0.196024	0.509321	TCEANC2	0.293008	FALSE
CPN1	1.44845	0.345084	0.267064	1.29214	0.19631	0.509321	CPN1	0.293008	FALSE
LRRC56	1.45236	0.306137	0.236997	1.29173	0.19645	0.509321	LRRC56	0.293008	FALSE
EAF1	2.74381	0.163563	0.126587	1.29211	0.19632	0.509321	EAF1	0.293008	FALSE
MRAP2	2.71252	0.269815	0.208873	1.29176	0.196439	0.509321	MRAP2	0.293008	FALSE
DDX49	3.03862	-0.162826	0.126008	-1.29219	0.196293	0.509321	DDX49	0.293008	FALSE
CHD5	1.38348	0.342839	0.265363	1.29196	0.196371	0.509321	CHD5	0.293008	FALSE
APBB1IP	2.90326	0.259527	0.200812	1.29238	0.196224	0.509321	APBB1IP	0.293008	FALSE
FAM163A	1.4617	0.333149	0.257874	1.2919	0.19639	0.509321	FAM163A	0.293008	FALSE
DCTN4	10.5739	-0.16517	0.127767	-1.29274	0.1961	0.509321	DCTN4	0.293008	FALSE
TMEM41A	3.96983	-0.153431	0.118631	-1.29334	0.195893	0.509321	TMEM41A	0.293008	FALSE
NUDT11	1.3326	0.366727	0.283596	1.29313	0.195965	0.509321	NUDT11	0.293008	FALSE
MUC12	1.37195	0.345907	0.267725	1.29202	0.196349	0.509321	MUC12	0.293008	FALSE
DIP2C	22.888	-0.221071	0.170999	-1.29282	0.196073	0.509321	DIP2C	0.293008	FALSE
ZNF275	2.05387	0.212106	0.164217	1.29163	0.196487	0.509333	ZNF275	0.292998	FALSE
GRN	5.22312	-0.196985	0.152557	-1.29122	0.196628	0.509569	GRN	0.292797	FALSE
XIAP	13.3577	-0.198927	0.154089	-1.29099	0.196708	0.509569	XIAP	0.292797	FALSE
RIOK3	13.6532	-0.195304	0.151283	-1.29098	0.19671	0.509569	RIOK3	0.292797	FALSE
CPNE3	7.77522	-0.181209	0.140355	-1.29107	0.19668	0.509569	CPNE3	0.292797	FALSE
SIAH3	1.34747	0.363621	0.281697	1.29083	0.196764	0.509624	SIAH3	0.29275	FALSE
ABCA13	1.54705	0.310153	0.240539	1.28941	0.197257	0.50971	ABCA13	0.292677	FALSE
LAIR2	1.34695	0.365749	0.283669	1.28935	0.197276	0.50971	LAIR2	0.292677	FALSE
TNS1	20.0635	-0.213245	0.165283	-1.29018	0.196987	0.50971	TNS1	0.292677	FALSE
DCUN1D2-AS	1.40845	0.337468	0.261598	1.29002	0.197042	0.50971	DCUN1D2-AS	0.292677	FALSE
TSG101	11.193	-0.179658	0.139345	-1.2893	0.197294	0.50971	TSG101	0.292677	FALSE
HOXD8	1.33968	0.361885	0.280922	1.2882	0.197675	0.50971	HOXD8	0.292677	FALSE
PHTF2	9.96321	-0.183665	0.142363	-1.29012	0.197009	0.50971	PHTF2	0.292677	FALSE
ACRV1	1.37133	0.358311	0.27782	1.28972	0.197148	0.50971	ACRV1	0.292677	FALSE
TRIM74	1.42103	0.307183	0.238394	1.28855	0.197554	0.50971	TRIM74	0.292677	FALSE
BTG3	4.72946	-0.178169	0.138122	-1.28994	0.19707	0.50971	BTG3	0.292677	FALSE
UBE2G1	13.5591	-0.203774	0.158042	-1.28937	0.197271	0.50971	UBE2G1	0.292677	FALSE
SLA2	1.57534	0.306546	0.238001	1.288	0.197745	0.50971	SLA2	0.292677	FALSE
USP46	4.65121	-0.156129	0.12121	-1.28809	0.197715	0.50971	USP46	0.292677	FALSE
GID4	2.76403	-0.172972	0.134264	-1.2883	0.197642	0.50971	GID4	0.292677	FALSE
PCNP	9.83883	-0.173081	0.134301	-1.28875	0.197484	0.50971	PCNP	0.292677	FALSE
AIFM3	1.34973	0.361123	0.280289	1.2884	0.197608	0.50971	AIFM3	0.292677	FALSE
PALM	15.4021	-0.256881	0.199369	-1.28847	0.197583	0.50971	PALM	0.292677	FALSE
SLC6A12	1.34799	0.355138	0.275293	1.29004	0.197037	0.50971	SLC6A12	0.292677	FALSE
PSMD6-AS2	3.3645	-0.167009	0.129519	-1.28945	0.197241	0.50971	PSMD6-AS2	0.292677	FALSE
PRPF3	9.8233	-0.171071	0.132763	-1.28855	0.197554	0.50971	PRPF3	0.292677	FALSE
SDS	1.51909	0.341763	0.265109	1.28914	0.19735	0.50971	SDS	0.292677	FALSE
SERPINI2	1.65661	0.287695	0.223096	1.28956	0.197204	0.50971	SERPINI2	0.292677	FALSE
DENND5B	36.1188	-0.269682	0.20916	-1.28936	0.197274	0.50971	DENND5B	0.292677	FALSE
CINP	3.68432	-0.14127	0.109478	-1.2904	0.196912	0.50971	CINP	0.292677	FALSE
C14orf119	3.46437	-0.173474	0.13461	-1.28872	0.197496	0.50971	C14orf119	0.292677	FALSE
SMCHD1	37.2685	-0.242965	0.18864	-1.28798	0.197752	0.50971	SMCHD1	0.292677	FALSE
SF3B1	27.4025	-0.21128	0.163956	-1.28864	0.197524	0.50971	SF3B1	0.292677	FALSE
DRD4	1.46909	0.320877	0.248684	1.2903	0.196945	0.50971	DRD4	0.292677	FALSE
CHD2	32.1244	-0.243528	0.188931	-1.28897	0.197407	0.50971	CHD2	0.292677	FALSE
RAB36	1.45112	0.314856	0.244487	1.28782	0.197809	0.509771	RAB36	0.292625	FALSE
CDKN2A	1.34816	0.351476	0.273001	1.28745	0.197936	0.509813	CDKN2A	0.292589	FALSE
NOP58	10.8252	-0.186335	0.144738	-1.28739	0.197957	0.509813	NOP58	0.292589	FALSE
BAZ1A	13.7953	-0.2141	0.166283	-1.28756	0.197899	0.509813	BAZ1A	0.292589	FALSE
TMEM169	1.53983	0.284009	0.220576	1.28758	0.197892	0.509813	TMEM169	0.292589	FALSE
UGP2	15.8212	-0.21775	0.169164	-1.28721	0.198019	0.50984	UGP2	0.292566	FALSE
DENND4A	29.4406	-0.247174	0.192157	-1.28632	0.198333	0.50984	DENND4A	0.292566	FALSE
RPRD1A	13.5114	-0.188095	0.146288	-1.28579	0.198517	0.50984	RPRD1A	0.292566	FALSE
SLC35E2B	4.96329	-0.153846	0.119594	-1.28641	0.198301	0.50984	SLC35E2B	0.292566	FALSE
PLS3	15.5027	-0.204059	0.158604	-1.28659	0.198237	0.50984	PLS3	0.292566	FALSE
MEX3D	1.71278	0.275093	0.213815	1.28659	0.198237	0.50984	MEX3D	0.292566	FALSE
PHLDA2	1.39444	0.333995	0.259761	1.28578	0.19852	0.50984	PHLDA2	0.292566	FALSE
ZNF383	4.11375	-0.15134	0.117672	-1.28611	0.198404	0.50984	ZNF383	0.292566	FALSE
LINC00501	1.40658	0.348277	0.27078	1.2862	0.198374	0.50984	LINC00501	0.292566	FALSE
GRM4	1.35976	0.347565	0.270296	1.28587	0.19849	0.50984	GRM4	0.292566	FALSE
AICDA	1.33779	0.370232	0.287829	1.28629	0.198341	0.50984	AICDA	0.292566	FALSE
GPRIN1	1.61492	0.331514	0.257708	1.28639	0.198305	0.50984	GPRIN1	0.292566	FALSE
MAT2A	7.80432	-0.198923	0.154643	-1.28634	0.198324	0.50984	MAT2A	0.292566	FALSE
IGFN1	1.33854	0.360886	0.28054	1.2864	0.198303	0.50984	IGFN1	0.292566	FALSE
ETFA	19.2165	-0.229308	0.178345	-1.28576	0.198527	0.50984	ETFA	0.292566	FALSE
FIGLA	1.34328	0.351566	0.273182	1.28693	0.19812	0.50984	FIGLA	0.292566	FALSE
MESP1	1.44198	0.317673	0.246835	1.28699	0.198099	0.50984	MESP1	0.292566	FALSE
DNAJC27-AS1	2.31059	0.19914	0.154911	1.28551	0.198614	0.509977	DNAJC27-AS1	0.292449	FALSE
MVK	2.1148	0.215939	0.168026	1.28516	0.198738	0.510211	MVK	0.29225	FALSE
PRCC	6.53488	-0.147657	0.114911	-1.28496	0.198805	0.5103	PRCC	0.292174	FALSE
LINGO1	8.73314	0.307315	0.239236	1.28457	0.198942	0.510322	LINGO1	0.292155	FALSE
KLK14	1.39258	0.329169	0.256205	1.28479	0.198867	0.510322	KLK14	0.292155	FALSE
LINC00448	1.33361	0.359234	0.279655	1.28456	0.198946	0.510322	LINC00448	0.292155	FALSE
MCM3AP	9.62029	-0.169005	0.131558	-1.28464	0.198919	0.510322	MCM3AP	0.292155	FALSE
ADPRHL1	4.02651	0.239902	0.186774	1.28445	0.198984	0.510336	ADPRHL1	0.292144	FALSE
WNK4	1.41604	0.346928	0.270121	1.28434	0.199023	0.51035	WNK4	0.292132	FALSE
COPS7B	3.88734	-0.144497	0.112524	-1.28415	0.199089	0.510352	COPS7B	0.29213	FALSE
CYB5R2	1.37722	0.351009	0.273329	1.2842	0.199073	0.510352	CYB5R2	0.29213	FALSE
FAM204A	10.132	-0.207089	0.161305	-1.28383	0.199201	0.51045	FAM204A	0.292047	FALSE
GPRIN2	1.33471	0.361927	0.281911	1.28383	0.1992	0.51045	GPRIN2	0.292047	FALSE
BCKDHB	15.1219	-0.219771	0.171193	-1.28376	0.199227	0.51045	BCKDHB	0.292047	FALSE
SLC22A1	1.82377	0.237481	0.185009	1.28361	0.199277	0.510495	SLC22A1	0.292008	FALSE
LINC00608	1.33338	0.362976	0.282798	1.28352	0.199311	0.510497	LINC00608	0.292007	FALSE
OXR1	50.3018	-0.266454	0.207625	-1.28334	0.199372	0.51057	OXR1	0.291944	FALSE
LRRK2	14.0734	-0.226871	0.176807	-1.28316	0.199436	0.51059	LRRK2	0.291928	FALSE
OXTR	1.39009	0.338106	0.2635	1.28313	0.199446	0.51059	OXTR	0.291928	FALSE
COMMD5	2.77065	0.165379	0.128961	1.2824	0.199703	0.51078	COMMD5	0.291766	FALSE
CLDN22	1.33224	0.360126	0.280797	1.28251	0.199663	0.51078	CLDN22	0.291766	FALSE
NOP10	4.20168	-0.205244	0.160053	-1.28235	0.199719	0.51078	NOP10	0.291766	FALSE
RAB39A	1.44278	0.329108	0.256604	1.28255	0.199649	0.51078	RAB39A	0.291766	FALSE
LINC00327	1.40835	0.342211	0.26686	1.28236	0.199716	0.51078	LINC00327	0.291766	FALSE
NMRAL1	4.81116	-0.191421	0.149236	-1.28268	0.199606	0.51078	NMRAL1	0.291766	FALSE
LRRC19	1.59839	0.296326	0.231099	1.28225	0.199756	0.510792	LRRC19	0.291756	FALSE
SPTSSB	1.35135	0.354298	0.27634	1.28211	0.199804	0.510832	SPTSSB	0.291722	FALSE
COPS2	6.79499	-0.165042	0.128792	-1.28146	0.200031	0.511072	COPS2	0.291518	FALSE
LST1	1.43913	0.317987	0.24813	1.28153	0.200006	0.511072	LST1	0.291518	FALSE
STK39	8.37121	-0.190021	0.14827	-1.28159	0.199987	0.511072	STK39	0.291518	FALSE
DCT	1.39434	0.343773	0.268247	1.28155	0.2	0.511072	DCT	0.291518	FALSE
NSRP1	26.6179	-0.219746	0.17152	-1.28117	0.200133	0.511165	NSRP1	0.291439	FALSE
PARVB	14.0661	-0.192113	0.14995	-1.28119	0.200128	0.511165	PARVB	0.291439	FALSE
SERPINA5	1.36364	0.357122	0.278841	1.28074	0.200286	0.511352	SERPINA5	0.29128	FALSE
PLXNB3	1.36154	0.32046	0.250226	1.28068	0.200305	0.511352	PLXNB3	0.29128	FALSE
NDUFAF7	5.47919	-0.16014	0.125042	-1.2807	0.2003	0.511352	NDUFAF7	0.29128	FALSE
GUK1	9.51957	-0.178104	0.139107	-1.28034	0.200426	0.511417	GUK1	0.291224	FALSE
CCDC121	1.64299	0.260181	0.2033	1.27979	0.200618	0.511417	CCDC121	0.291224	FALSE
PPIP5K1	4.05861	0.16685	0.130664	1.27694	0.201623	0.511417	PPIP5K1	0.291224	FALSE
SGCE	5.57554	-0.207774	0.1627	-1.27704	0.201588	0.511417	SGCE	0.291224	FALSE
MEMO1	3.29429	-0.198039	0.154781	-1.27948	0.200729	0.511417	MEMO1	0.291224	FALSE
PARD3B	72.371	-0.26328	0.205912	-1.2786	0.201037	0.511417	PARD3B	0.291224	FALSE
GALNT1	16.0446	-0.218353	0.170786	-1.27852	0.201066	0.511417	GALNT1	0.291224	FALSE
ENTPD5	4.00068	-0.146224	0.114415	-1.27802	0.201243	0.511417	ENTPD5	0.291224	FALSE
RAPGEF2	38.8862	-0.232271	0.181596	-1.27905	0.200878	0.511417	RAPGEF2	0.291224	FALSE
DCTN1-AS1	1.34354	0.343771	0.268585	1.27994	0.200568	0.511417	DCTN1-AS1	0.291224	FALSE
IGFL4	1.35562	0.356451	0.278925	1.27795	0.201268	0.511417	IGFL4	0.291224	FALSE
BPIFC	1.46473	0.328486	0.257267	1.27683	0.201662	0.511417	BPIFC	0.291224	FALSE
DOLPP1	1.47244	0.292348	0.228644	1.27862	0.201032	0.511417	DOLPP1	0.291224	FALSE
CCNI2	1.35508	0.35278	0.276213	1.27721	0.20153	0.511417	CCNI2	0.291224	FALSE
CRYBB1	1.3851	0.333384	0.260587	1.27936	0.200771	0.511417	CRYBB1	0.291224	FALSE
MON1A	1.95982	0.219239	0.171591	1.27768	0.201361	0.511417	MON1A	0.291224	FALSE
RALGDS	4.41014	-0.175853	0.137707	-1.27701	0.201598	0.511417	RALGDS	0.291224	FALSE
E2F2	1.33745	0.361665	0.28322	1.27698	0.20161	0.511417	E2F2	0.291224	FALSE
MASTL	3.53076	-0.175511	0.137352	-1.27781	0.201315	0.511417	MASTL	0.291224	FALSE
SPTLC3	3.56294	0.194646	0.152376	1.2774	0.20146	0.511417	SPTLC3	0.291224	FALSE
PWP1	5.28082	-0.125591	0.0983568	-1.27689	0.201642	0.511417	PWP1	0.291224	FALSE
CORO2B	4.84608	0.207173	0.162202	1.27725	0.201512	0.511417	CORO2B	0.291224	FALSE
SLC2A14	1.56334	0.315669	0.246741	1.27936	0.200772	0.511417	SLC2A14	0.291224	FALSE
CAMSAP2	25.2404	-0.212698	0.166104	-1.28051	0.200366	0.511417	CAMSAP2	0.291224	FALSE
GALNTL5	1.37346	0.348081	0.272076	1.27935	0.200772	0.511417	GALNTL5	0.291224	FALSE
USP27X	1.48711	0.311706	0.243515	1.28003	0.200535	0.511417	USP27X	0.291224	FALSE
GPKOW	2.21054	0.198261	0.155021	1.27893	0.200922	0.511417	GPKOW	0.291224	FALSE
CDH26	2.07258	0.206422	0.161609	1.27729	0.2015	0.511417	CDH26	0.291224	FALSE
LLPH	2.86589	-0.187567	0.146877	-1.27703	0.20159	0.511417	LLPH	0.291224	FALSE
UBE2L6	2.89846	-0.18324	0.143438	-1.27748	0.201431	0.511417	UBE2L6	0.291224	FALSE
GRIN2B	1.98139	0.303572	0.237131	1.28019	0.200479	0.511417	GRIN2B	0.291224	FALSE
CD244	1.35853	0.35211	0.275384	1.27862	0.201032	0.511417	CD244	0.291224	FALSE
SERPINB7	1.38114	0.354071	0.277319	1.27676	0.201686	0.511417	SERPINB7	0.291224	FALSE
SLC22A4	2.41315	0.254709	0.19897	1.28013	0.200498	0.511417	SLC22A4	0.291224	FALSE
PAX5	1.43387	0.339432	0.265324	1.27931	0.200788	0.511417	PAX5	0.291224	FALSE
HTT-AS	1.50362	0.307159	0.240312	1.27817	0.20119	0.511417	HTT-AS	0.291224	FALSE
CAMTA1	28.997	-0.238532	0.186688	-1.2777	0.201356	0.511417	CAMTA1	0.291224	FALSE
HTR3E	1.40667	0.344433	0.269039	1.28023	0.200463	0.511417	HTR3E	0.291224	FALSE
RFTN1	22.1986	-0.280298	0.219217	-1.27863	0.201026	0.511417	RFTN1	0.291224	FALSE
UCP1	1.36544	0.348822	0.273075	1.27739	0.201466	0.511417	UCP1	0.291224	FALSE
SLC16A11	1.39312	0.304843	0.238538	1.27796	0.201263	0.511417	SLC16A11	0.291224	FALSE
FBXO41	1.46846	0.311671	0.244348	1.27552	0.202124	0.511563	FBXO41	0.291101	FALSE
FPR3	2.04574	0.245073	0.192001	1.27642	0.201808	0.511563	FPR3	0.291101	FALSE
MAPKAP1	21.0304	-0.192761	0.151018	-1.27641	0.20181	0.511563	MAPKAP1	0.291101	FALSE
FOXM1	1.51577	0.32489	0.25472	1.27548	0.20214	0.511563	FOXM1	0.291101	FALSE
WDR93	1.63762	0.280551	0.21984	1.27616	0.201898	0.511563	WDR93	0.291101	FALSE
ELAVL4	1.41076	0.337777	0.264761	1.27578	0.202034	0.511563	ELAVL4	0.291101	FALSE
ATG2A	3.426	0.184879	0.144928	1.27566	0.202077	0.511563	ATG2A	0.291101	FALSE
SLC22A8	1.36744	0.352518	0.276317	1.27577	0.202036	0.511563	SLC22A8	0.291101	FALSE
CDH13	115.985	-0.318742	0.249876	-1.2756	0.202097	0.511563	CDH13	0.291101	FALSE
TTLL6	1.64907	0.273665	0.214512	1.27576	0.20204	0.511563	TTLL6	0.291101	FALSE
ARSF	1.43877	0.339785	0.266385	1.27554	0.202119	0.511563	ARSF	0.291101	FALSE
RPL27A	17.411	-0.241806	0.189485	-1.27612	0.201912	0.511563	RPL27A	0.291101	FALSE
DAZL	1.35484	0.344666	0.27062	1.27361	0.202801	0.511565	DAZL	0.291099	FALSE
ARHGEF10L	3.03807	0.2143	0.168375	1.27275	0.203106	0.511565	ARHGEF10L	0.291099	FALSE
ARL15	69.1621	-0.254811	0.200233	-1.27257	0.203171	0.511565	ARL15	0.291099	FALSE
LMO1	1.36961	0.350822	0.275294	1.27435	0.202539	0.511565	LMO1	0.291099	FALSE
MRPS30	3.3265	-0.174142	0.136764	-1.2733	0.202911	0.511565	MRPS30	0.291099	FALSE
DGKA	3.097	0.185847	0.1458	1.27467	0.202426	0.511565	DGKA	0.291099	FALSE
SEPSECS	4.63979	-0.164003	0.12885	-1.27282	0.203082	0.511565	SEPSECS	0.291099	FALSE
GRM8	2.02704	0.264732	0.208051	1.27243	0.203219	0.511565	GRM8	0.291099	FALSE
ACP2	2.27582	-0.184046	0.144478	-1.27387	0.202711	0.511565	ACP2	0.291099	FALSE
KLRB1	1.40735	0.339202	0.266079	1.27481	0.202375	0.511565	KLRB1	0.291099	FALSE
BNIP3	6.4221	-0.212312	0.166857	-1.27242	0.203224	0.511565	BNIP3	0.291099	FALSE
ABCD3	13.0024	-0.236395	0.185649	-1.27335	0.202895	0.511565	ABCD3	0.291099	FALSE
UBXN4	19.833	-0.198639	0.156022	-1.27315	0.202966	0.511565	UBXN4	0.291099	FALSE
SLC38A8	1.40009	0.332904	0.261425	1.27342	0.20287	0.511565	SLC38A8	0.291099	FALSE
DNAJB13	1.3828	0.332815	0.261107	1.27463	0.20244	0.511565	DNAJB13	0.291099	FALSE
GZMM	1.38404	0.329516	0.258559	1.27444	0.202509	0.511565	GZMM	0.291099	FALSE
MATN3	1.38229	0.338051	0.265332	1.27407	0.202639	0.511565	MATN3	0.291099	FALSE
STK32A	1.59837	0.304531	0.239318	1.2725	0.203196	0.511565	STK32A	0.291099	FALSE
KPNA1	15.9064	-0.205892	0.161445	-1.27531	0.202201	0.511565	KPNA1	0.291099	FALSE
RGL2	7.93947	-0.15929	0.125023	-1.27408	0.202633	0.511565	RGL2	0.291099	FALSE
WWC2-AS1	1.49305	0.311526	0.244702	1.27308	0.202988	0.511565	WWC2-AS1	0.291099	FALSE
PRDM14	1.33468	0.359702	0.282492	1.27332	0.202906	0.511565	PRDM14	0.291099	FALSE
CHGB	1.41209	0.33234	0.260911	1.27377	0.202746	0.511565	CHGB	0.291099	FALSE
MBTD1	14.0168	-0.203044	0.159466	-1.27327	0.202921	0.511565	MBTD1	0.291099	FALSE
GTSF1	1.38087	0.34809	0.273332	1.2735	0.20284	0.511565	GTSF1	0.291099	FALSE
KIF9-AS1	7.52707	-0.187695	0.147513	-1.2724	0.203231	0.511565	KIF9-AS1	0.291099	FALSE
GRID2IP	2.24947	0.22539	0.176967	1.27363	0.202796	0.511565	GRID2IP	0.291099	FALSE
R3HDM2	24.021	-0.226998	0.178315	-1.27302	0.203013	0.511565	R3HDM2	0.291099	FALSE
TRAPPC6B	5.8179	-0.142237	0.111597	-1.27456	0.202465	0.511565	TRAPPC6B	0.291099	FALSE
ZFHX4-AS1	1.46731	0.314879	0.247001	1.27481	0.202377	0.511565	ZFHX4-AS1	0.291099	FALSE
SYNDIG1	1.98534	0.275108	0.216179	1.27259	0.203163	0.511565	SYNDIG1	0.291099	FALSE
HCG17	9.43611	-0.185445	0.145494	-1.27459	0.202454	0.511565	HCG17	0.291099	FALSE
TMEM131	22.6183	-0.219434	0.17236	-1.27311	0.202979	0.511565	TMEM131	0.291099	FALSE
SEC11A	10.0482	-0.164499	0.129312	-1.27211	0.203333	0.511573	SEC11A	0.291093	FALSE
LGR4	7.83594	-0.207559	0.163153	-1.27218	0.203311	0.511573	LGR4	0.291093	FALSE
ATG13	6.61987	-0.162803	0.127974	-1.27215	0.203319	0.511573	ATG13	0.291093	FALSE
SLC16A1	3.43273	-0.213466	0.167833	-1.27189	0.203412	0.511686	SLC16A1	0.290997	FALSE
ARAF	3.76479	-0.141375	0.111178	-1.27161	0.203511	0.511853	ARAF	0.290854	FALSE
PILRA	2.45212	0.204412	0.160781	1.27137	0.203598	0.511988	PILRA	0.29074	FALSE
FOXJ3	21.3903	-0.20481	0.161115	-1.2712	0.203657	0.512054	FOXJ3	0.290684	FALSE
ARFGAP2	4.6423	-0.156656	0.123252	-1.27103	0.20372	0.512128	ARFGAP2	0.290622	FALSE
AP3D1	7.62477	-0.167429	0.131744	-1.27087	0.203776	0.512187	AP3D1	0.290571	FALSE
POLR3A	5.38441	-0.123316	0.097132	-1.26958	0.204236	0.51222	POLR3A	0.290544	FALSE
CEP128	6.36287	-0.192722	0.151854	-1.26913	0.204396	0.51222	CEP128	0.290544	FALSE
TMEM81	1.40502	0.313596	0.247105	1.26908	0.204412	0.51222	TMEM81	0.290544	FALSE
EHHADH	3.45818	-0.159544	0.125658	-1.26967	0.204203	0.51222	EHHADH	0.290544	FALSE
STARD3NL	5.61984	-0.131343	0.103408	-1.27015	0.20403	0.51222	STARD3NL	0.290544	FALSE
WDR20	13.3155	-0.185853	0.146418	-1.26933	0.204322	0.51222	WDR20	0.290544	FALSE
RETSAT	2.87215	-0.176568	0.139025	-1.27005	0.204069	0.51222	RETSAT	0.290544	FALSE
PRICKLE2-AS2	1.35448	0.354734	0.279429	1.2695	0.204264	0.51222	PRICKLE2-AS2	0.290544	FALSE
EPGN	1.38446	0.324625	0.25562	1.26995	0.204102	0.51222	EPGN	0.290544	FALSE
ARHGAP24	17.3263	0.312345	0.246109	1.26913	0.204393	0.51222	ARHGAP24	0.290544	FALSE
ZC3HAV1	15.6885	-0.22478	0.176905	-1.27063	0.20386	0.51222	ZC3HAV1	0.290544	FALSE
MPHOSPH10	6.38389	-0.151635	0.119412	-1.26985	0.204137	0.51222	MPHOSPH10	0.290544	FALSE
ZNF302	12.82	-0.190789	0.150349	-1.26897	0.204451	0.51222	ZNF302	0.290544	FALSE
MERTK	9.52466	-0.208058	0.163761	-1.2705	0.203907	0.51222	MERTK	0.290544	FALSE
DRD3	1.43575	0.334522	0.263357	1.27022	0.204005	0.51222	DRD3	0.290544	FALSE
SPACA7	1.34875	0.350316	0.275974	1.26938	0.204305	0.51222	SPACA7	0.290544	FALSE
SMYD5	1.83477	0.230517	0.18165	1.26902	0.204435	0.51222	SMYD5	0.290544	FALSE
EXOC1	14.5452	-0.193103	0.152093	-1.26964	0.204213	0.51222	EXOC1	0.290544	FALSE
FOSL1	3.1774	0.312229	0.246005	1.2692	0.20437	0.51222	FOSL1	0.290544	FALSE
C1orf226	1.49658	0.291332	0.229352	1.27024	0.203998	0.51222	C1orf226	0.290544	FALSE
ACY1	1.49225	0.330347	0.260367	1.26877	0.204522	0.512314	ACY1	0.290464	FALSE
ZNF143	5.04491	-0.148242	0.116899	-1.26812	0.204754	0.512315	ZNF143	0.290463	FALSE
WTAP	15.782	-0.21287	0.167825	-1.26841	0.204653	0.512315	WTAP	0.290463	FALSE
ADCYAP1	1.39965	0.335955	0.264833	1.26855	0.204601	0.512315	ADCYAP1	0.290463	FALSE
ZNF280B	1.48317	0.322488	0.254285	1.26821	0.204722	0.512315	ZNF280B	0.290463	FALSE
LLGL1	1.76689	0.226109	0.178252	1.26848	0.204627	0.512315	LLGL1	0.290463	FALSE
IMMT	11.2152	-0.177957	0.140322	-1.2682	0.204727	0.512315	IMMT	0.290463	FALSE
KANSL1L	24.9733	-0.245115	0.193286	-1.26815	0.204745	0.512315	KANSL1L	0.290463	FALSE
ZNF20	2.24383	0.229626	0.181107	1.2679	0.204834	0.512355	ZNF20	0.290429	FALSE
SYF2	4.86102	-0.171791	0.135493	-1.26789	0.204836	0.512355	SYF2	0.290429	FALSE
GNG12-AS1	10.551	-0.211953	0.167195	-1.2677	0.204906	0.512447	GNG12-AS1	0.290351	FALSE
ACTN1	66.4894	-0.271497	0.214197	-1.26751	0.204971	0.51247	ACTN1	0.290332	FALSE
HLA-DQB1	2.41685	-0.247413	0.195199	-1.26749	0.204981	0.51247	HLA-DQB1	0.290332	FALSE
TPP1	3.90749	-0.151003	0.119148	-1.26736	0.205026	0.512499	TPP1	0.290307	FALSE
CIPC	1.84935	0.253845	0.20031	1.26726	0.205062	0.512506	CIPC	0.290301	FALSE
DOK7	1.52323	0.295125	0.232943	1.26694	0.205176	0.512709	DOK7	0.290129	FALSE
PHF11	7.18343	-0.162916	0.128603	-1.26682	0.205219	0.512734	PHF11	0.290108	FALSE
COG2	4.93083	-0.136723	0.107974	-1.26626	0.205419	0.512901	COG2	0.289966	FALSE
SLC29A4	1.40449	0.327622	0.258677	1.26653	0.205324	0.512901	SLC29A4	0.289966	FALSE
S1PR4	1.33287	0.348866	0.275495	1.26633	0.205397	0.512901	S1PR4	0.289966	FALSE
PHYHIP	1.43784	0.307681	0.242957	1.2664	0.20537	0.512901	PHYHIP	0.289966	FALSE
KDM5A	18.7165	-0.189718	0.149847	-1.26609	0.205483	0.512977	KDM5A	0.289902	FALSE
CTR9	5.82126	-0.148293	0.117166	-1.26567	0.205633	0.513112	CTR9	0.289788	FALSE
CCDC91	21.1809	-0.225724	0.178346	-1.26566	0.205636	0.513112	CCDC91	0.289788	FALSE
HNRNPD	20.9082	-0.206674	0.163283	-1.26574	0.205607	0.513112	HNRNPD	0.289788	FALSE
ANKRD17	52.8995	-0.246504	0.194813	-1.26534	0.20575	0.513231	ANKRD17	0.289687	FALSE
TMEM161A	2.71881	-0.170816	0.134987	-1.26543	0.205718	0.513231	TMEM161A	0.289687	FALSE
TMEM130	1.35132	0.352906	0.278968	1.26504	0.205857	0.513341	TMEM130	0.289594	FALSE
UNC80	1.50069	0.332025	0.262464	1.26503	0.20586	0.513341	UNC80	0.289594	FALSE
ANP32A	10.7523	-0.183739	0.145259	-1.26491	0.205905	0.51337	ANP32A	0.289569	FALSE
IGDCC3	1.403	0.348476	0.275534	1.26473	0.205969	0.513446	IGDCC3	0.289505	FALSE
FA2H	1.42343	0.330264	0.261154	1.26463	0.206004	0.513451	FA2H	0.289501	FALSE
EMILIN3	1.40843	0.337297	0.266757	1.26444	0.206074	0.513542	EMILIN3	0.289424	FALSE
CNNM3	2.25442	0.188314	0.148983	1.26399	0.206232	0.513603	CNNM3	0.289372	FALSE
FAM47E	1.49777	0.30685	0.242797	1.26381	0.206297	0.513603	FAM47E	0.289372	FALSE
TDRD5	1.4411	0.330006	0.26107	1.26405	0.206211	0.513603	TDRD5	0.289372	FALSE
FBXO4	4.52783	-0.177364	0.140292	-1.26425	0.206141	0.513603	FBXO4	0.289372	FALSE
C6orf47-AS1	1.35873	0.329221	0.26045	1.26405	0.206213	0.513603	C6orf47-AS1	0.289372	FALSE
SRPX2	6.23654	-0.290747	0.23004	-1.2639	0.206267	0.513603	SRPX2	0.289372	FALSE
UBASH3B	7.40113	-0.206204	0.163186	-1.26361	0.206369	0.513699	UBASH3B	0.289292	FALSE
AP5M1	5.34999	-0.139836	0.110674	-1.2635	0.20641	0.513718	AP5M1	0.289275	FALSE
MTSS1	14.2766	-0.242414	0.191891	-1.26329	0.206485	0.513725	MTSS1	0.289269	FALSE
ANKRD34A	1.42915	0.298619	0.236435	1.26301	0.206586	0.513725	ANKRD34A	0.289269	FALSE
AZI2	7.18559	-0.171866	0.136072	-1.26306	0.206568	0.513725	AZI2	0.289269	FALSE
SERTAD3	2.2015	0.194481	0.153991	1.26294	0.206612	0.513725	SERTAD3	0.289269	FALSE
DNAJA3	4.26916	0.161191	0.127629	1.26296	0.206603	0.513725	DNAJA3	0.289269	FALSE
C17orf78	1.51839	0.310354	0.245697	1.26316	0.206532	0.513725	C17orf78	0.289269	FALSE
DIRAS2	1.34046	0.359774	0.284897	1.26282	0.206654	0.513747	DIRAS2	0.289251	FALSE
C1orf43	8.43212	-0.154159	0.122155	-1.262	0.206951	0.513809	C1orf43	0.289198	FALSE
TJP1	37.1103	-0.21984	0.1742	-1.262	0.206949	0.513809	TJP1	0.289198	FALSE
POLR2B	10.3862	-0.163083	0.129232	-1.26195	0.206968	0.513809	POLR2B	0.289198	FALSE
CYB5D2	4.92913	-0.15969	0.126515	-1.26221	0.206872	0.513809	CYB5D2	0.289198	FALSE
RANBP2	16.2032	-0.192814	0.152794	-1.26192	0.206978	0.513809	RANBP2	0.289198	FALSE
SLC6A9	1.45413	0.322401	0.255378	1.26245	0.206788	0.513809	SLC6A9	0.289198	FALSE
MPPE1	5.26649	-0.146466	0.116026	-1.26235	0.206823	0.513809	MPPE1	0.289198	FALSE
KIF2C	1.55861	0.336464	0.266569	1.2622	0.206877	0.513809	KIF2C	0.289198	FALSE
TMEM223	3.76781	-0.168719	0.133638	-1.2625	0.206767	0.513809	TMEM223	0.289198	FALSE
ENG	124.53	-0.288785	0.229	-1.26107	0.207284	0.51391	ENG	0.289113	FALSE
CD2AP	28.8009	-0.236839	0.187718	-1.26168	0.207066	0.51391	CD2AP	0.289113	FALSE
DHX37	3.19378	-0.17046	0.135169	-1.26109	0.207278	0.51391	DHX37	0.289113	FALSE
FRY-AS1	1.56172	0.297953	0.236268	1.26108	0.20728	0.51391	FRY-AS1	0.289113	FALSE
TMTC2	18.2946	-0.225233	0.178593	-1.26115	0.207256	0.51391	TMTC2	0.289113	FALSE
ARSK	2.7558	-0.186512	0.147845	-1.26153	0.207116	0.51391	ARSK	0.289113	FALSE
LINC00326	1.36298	0.360302	0.285682	1.2612	0.207237	0.51391	LINC00326	0.289113	FALSE
PDCL	4.62885	-0.147824	0.117186	-1.26145	0.207148	0.51391	PDCL	0.289113	FALSE
PRKCSH	3.84542	-0.155516	0.123341	-1.26086	0.207359	0.514015	PRKCSH	0.289024	FALSE
PDE1B	1.4283	0.32973	0.261541	1.26072	0.20741	0.514057	PDE1B	0.288989	FALSE
SMIM18	1.76068	0.279635	0.221844	1.26051	0.207486	0.514165	SMIM18	0.288898	FALSE
ADCY10	1.9211	0.240624	0.190948	1.26015	0.207614	0.514316	ADCY10	0.28877	FALSE
SLC35G5	1.41198	0.313486	0.248753	1.26023	0.207588	0.514316	SLC35G5	0.28877	FALSE
INPP5B	9.45596	-0.157274	0.12482	-1.26001	0.207667	0.51434	INPP5B	0.28875	FALSE
ZNF672	2.16213	0.200496	0.159131	1.25994	0.20769	0.51434	ZNF672	0.28875	FALSE
GLCCI1	6.89019	-0.194618	0.154514	-1.25955	0.207833	0.514611	GLCCI1	0.288521	FALSE
PNMT	1.91852	0.28042	0.222734	1.25899	0.208034	0.514618	PNMT	0.288515	FALSE
TMEM86A	1.48399	0.294248	0.233695	1.25911	0.20799	0.514618	TMEM86A	0.288515	FALSE
DCAF7	11.1099	-0.172121	0.136679	-1.2593	0.207921	0.514618	DCAF7	0.288515	FALSE
SNRNP200	7.78622	-0.156929	0.124614	-1.25932	0.207915	0.514618	SNRNP200	0.288515	FALSE
CD8B	1.35744	0.337458	0.268039	1.25899	0.208035	0.514618	CD8B	0.288515	FALSE
ARHGAP42	8.18898	-0.202551	0.160871	-1.25909	0.207997	0.514618	ARHGAP42	0.288515	FALSE
CLEC4F	1.3813	0.337866	0.268415	1.25875	0.208122	0.514752	CLEC4F	0.288402	FALSE
LGI2	1.81861	0.283945	0.225604	1.2586	0.208175	0.5148	LGI2	0.288362	FALSE
PCOLCE	2.43119	-0.210354	0.167151	-1.25847	0.208223	0.514836	PCOLCE	0.288331	FALSE
TMEM38A	5.80304	-0.178397	0.141809	-1.25801	0.208389	0.514978	TMEM38A	0.288211	FALSE
SHKBP1	2.78413	-0.162976	0.129564	-1.25788	0.208435	0.514978	SHKBP1	0.288211	FALSE
OTOF	1.41502	0.316778	0.251788	1.25811	0.20835	0.514978	OTOF	0.288211	FALSE
ZNF679	1.3481	0.350532	0.278676	1.25785	0.208447	0.514978	ZNF679	0.288211	FALSE
IL12A	1.3428	0.354182	0.281513	1.25814	0.208342	0.514978	IL12A	0.288211	FALSE
GHRLOS	1.76812	0.242585	0.192935	1.25734	0.208631	0.515351	GHRLOS	0.287897	FALSE
CLPSL1	1.33999	0.354666	0.282115	1.25717	0.208693	0.515422	CLPSL1	0.287837	FALSE
IKBKE	1.61509	0.297076	0.236366	1.25684	0.20881	0.515432	IKBKE	0.287828	FALSE
TRMU	4.55099	-0.13345	0.106162	-1.25704	0.20874	0.515432	TRMU	0.287828	FALSE
BEND3	1.69966	-0.257897	0.205187	-1.25689	0.208795	0.515432	BEND3	0.287828	FALSE
PPP1R11	3.13546	0.158158	0.125843	1.25679	0.20883	0.515432	PPP1R11	0.287828	FALSE
IQSEC1	9.83543	-0.172117	0.136997	-1.25636	0.208985	0.515731	IQSEC1	0.287577	FALSE
STPG2	8.18274	-0.233501	0.185879	-1.2562	0.209045	0.515798	STPG2	0.28752	FALSE
MMP11	1.4118	0.318961	0.253955	1.25598	0.209125	0.515913	MMP11	0.287424	FALSE
ZBTB20	201.163	-0.276188	0.219929	-1.25581	0.209186	0.515981	ZBTB20	0.287367	FALSE
SYNJ2BP	3.11215	-0.215876	0.17195	-1.25546	0.209312	0.516025	SYNJ2BP	0.28733	FALSE
PIAS1	43.3933	-0.262409	0.208999	-1.25556	0.209277	0.516025	PIAS1	0.28733	FALSE
HIPK4	1.5534	0.315754	0.251528	1.25534	0.209354	0.516025	HIPK4	0.28733	FALSE
AGGF1	4.85119	-0.163753	0.130432	-1.25547	0.209309	0.516025	AGGF1	0.28733	FALSE
RBM5	19.4634	-0.199472	0.158916	-1.25521	0.209404	0.516025	RBM5	0.28733	FALSE
CADM4	1.50855	0.300455	0.239361	1.25524	0.209391	0.516025	CADM4	0.28733	FALSE
PITX3	1.33364	0.355733	0.283501	1.25478	0.209557	0.516098	PITX3	0.287268	FALSE
UXS1	3.52754	-0.159733	0.127358	-1.25421	0.209767	0.516098	UXS1	0.287268	FALSE
DLG2	63.2448	-0.272299	0.217088	-1.25433	0.209722	0.516098	DLG2	0.287268	FALSE
TFPI2	1.63707	0.287683	0.229344	1.25437	0.209706	0.516098	TFPI2	0.287268	FALSE
POMP	11.0862	-0.210532	0.167816	-1.25455	0.209643	0.516098	POMP	0.287268	FALSE
KCNK9	1.43613	0.329257	0.262487	1.25437	0.209707	0.516098	KCNK9	0.287268	FALSE
CHRNA1	1.33541	0.355138	0.283044	1.25471	0.209584	0.516098	CHRNA1	0.287268	FALSE
CYP3A4	1.40201	0.335276	0.267318	1.25422	0.209761	0.516098	CYP3A4	0.287268	FALSE
SLC15A5	1.56018	0.298494	0.237992	1.25422	0.209764	0.516098	SLC15A5	0.287268	FALSE
IFT74	6.81681	-0.159808	0.127352	-1.25485	0.209533	0.516098	IFT74	0.287268	FALSE
NUP98	18.6689	-0.204584	0.16317	-1.25381	0.209911	0.516145	NUP98	0.287228	FALSE
ZFAND5	11.069	-0.2233	0.178084	-1.25391	0.209876	0.516145	ZFAND5	0.287228	FALSE
CERS4	3.90839	0.184031	0.14678	1.25379	0.209919	0.516145	CERS4	0.287228	FALSE
CRISP1	1.3342	0.348352	0.277818	1.25388	0.209885	0.516145	CRISP1	0.287228	FALSE
CACNA1H	1.41654	0.324462	0.258966	1.25291	0.210238	0.516337	CACNA1H	0.287067	FALSE
CYP4B1	2.08861	0.27532	0.219703	1.25314	0.210154	0.516337	CYP4B1	0.287067	FALSE
APBA2	1.75426	0.282447	0.225369	1.25326	0.21011	0.516337	APBA2	0.287067	FALSE
CHAC1	1.35374	0.333454	0.266159	1.25284	0.210264	0.516337	CHAC1	0.287067	FALSE
FAF1	46.3854	-0.228203	0.182102	-1.25316	0.210146	0.516337	FAF1	0.287067	FALSE
UGT2B7	1.45215	0.332322	0.265275	1.25275	0.210298	0.516337	UGT2B7	0.287067	FALSE
GPATCH2L	13.5806	-0.188623	0.150513	-1.2532	0.210134	0.516337	GPATCH2L	0.287067	FALSE
MORC1-AS1	1.35111	0.354414	0.28285	1.25301	0.210202	0.516337	MORC1-AS1	0.287067	FALSE
HAR1B	1.3378	0.349607	0.279072	1.25275	0.210296	0.516337	HAR1B	0.287067	FALSE
COL13A1	5.01677	-0.282428	0.225622	-1.25178	0.210651	0.516394	COL13A1	0.287019	FALSE
GART	6.692	-0.157661	0.125988	-1.2514	0.21079	0.516394	GART	0.287019	FALSE
F2R	5.56163	-0.218969	0.174995	-1.25128	0.210831	0.516394	F2R	0.287019	FALSE
CCNB3	1.57163	0.280887	0.2245	1.25117	0.210873	0.516394	CCNB3	0.287019	FALSE
BAIAP3	1.37624	0.329198	0.263194	1.25078	0.211014	0.516394	BAIAP3	0.287019	FALSE
PCOLCE-AS1	1.42373	0.305244	0.243861	1.25172	0.210674	0.516394	PCOLCE-AS1	0.287019	FALSE
TENM1	2.01682	0.254108	0.203171	1.25071	0.21104	0.516394	TENM1	0.287019	FALSE
TYRP1	1.57666	0.263441	0.210533	1.25131	0.210822	0.516394	TYRP1	0.287019	FALSE
FGF1	2.79557	0.211608	0.169241	1.25034	0.211176	0.516394	FGF1	0.287019	FALSE
GAS2L2	1.33925	0.34293	0.273852	1.25225	0.21048	0.516394	GAS2L2	0.287019	FALSE
MT-CO2	71.246	-0.309084	0.246824	-1.25224	0.210481	0.516394	MT-CO2	0.287019	FALSE
TMEM191C	1.41076	0.299624	0.239632	1.25035	0.211172	0.516394	TMEM191C	0.287019	FALSE
SERPINE3	2.31628	-0.230592	0.184104	-1.25251	0.210384	0.516394	SERPINE3	0.287019	FALSE
SLC10A7	15.5282	-0.202988	0.162278	-1.25087	0.210983	0.516394	SLC10A7	0.287019	FALSE
BTRC	21.2923	-0.221064	0.176581	-1.25191	0.210603	0.516394	BTRC	0.287019	FALSE
GNLY	1.52348	0.323346	0.258311	1.25177	0.210654	0.516394	GNLY	0.287019	FALSE
SEC14L2	3.08852	-0.215214	0.171988	-1.25133	0.210813	0.516394	SEC14L2	0.287019	FALSE
AMPH	1.96026	0.267039	0.213415	1.25127	0.210836	0.516394	AMPH	0.287019	FALSE
PDZRN3	20.8411	0.324785	0.259466	1.25174	0.210663	0.516394	PDZRN3	0.287019	FALSE
KRTAP5-AS1	1.53758	0.288204	0.23048	1.25045	0.211134	0.516394	KRTAP5-AS1	0.287019	FALSE
CLCA1	1.35483	0.349086	0.278829	1.25197	0.21058	0.516394	CLCA1	0.287019	FALSE
EPAS1	65.7023	-0.255609	0.204437	-1.2503	0.211188	0.516394	EPAS1	0.287019	FALSE
BRWD3	13.7134	-0.201309	0.160793	-1.25197	0.21058	0.516394	BRWD3	0.287019	FALSE
NWD1	1.82679	0.251348	0.200935	1.25089	0.210974	0.516394	NWD1	0.287019	FALSE
CDYL	14.573	-0.187323	0.149726	-1.2511	0.210896	0.516394	CDYL	0.287019	FALSE
HSD17B2	1.37235	0.344667	0.27564	1.25042	0.211145	0.516394	HSD17B2	0.287019	FALSE
RFX3	31.3373	-0.229895	0.18404	-1.24915	0.211609	0.516419	RFX3	0.286998	FALSE
CRB2	1.48413	0.325312	0.260345	1.24955	0.211466	0.516419	CRB2	0.286998	FALSE
HNRNPA1	9.06528	-0.203254	0.162958	-1.24728	0.212296	0.516419	HNRNPA1	0.286998	FALSE
CNTF	1.33154	0.34673	0.277703	1.24857	0.211824	0.516419	CNTF	0.286998	FALSE
ST3GAL4	4.81631	-0.171242	0.13721	-1.24803	0.212022	0.516419	ST3GAL4	0.286998	FALSE
CHST12	6.49317	-0.165538	0.13276	-1.24689	0.212436	0.516419	CHST12	0.286998	FALSE
NPIPA2	1.37262	0.338429	0.271241	1.24771	0.212138	0.516419	NPIPA2	0.286998	FALSE
UBXN7-AS1	1.35422	0.328489	0.262952	1.24924	0.211579	0.516419	UBXN7-AS1	0.286998	FALSE
TSPEAR	1.54174	0.313185	0.251152	1.247	0.212399	0.516419	TSPEAR	0.286998	FALSE
ZNF169	4.36669	-0.137842	0.110507	-1.24736	0.212267	0.516419	ZNF169	0.286998	FALSE
NSMCE4A	5.38691	-0.140013	0.112297	-1.24681	0.212466	0.516419	NSMCE4A	0.286998	FALSE
TMEM230	6.64318	-0.145126	0.116303	-1.24783	0.212094	0.516419	TMEM230	0.286998	FALSE
UBE2G2	10.6888	-0.166414	0.133296	-1.24845	0.211866	0.516419	UBE2G2	0.286998	FALSE
KEAP1	3.92977	-0.157714	0.126244	-1.24928	0.211562	0.516419	KEAP1	0.286998	FALSE
GTF2F2	10.1159	-0.162697	0.130476	-1.24694	0.212418	0.516419	GTF2F2	0.286998	FALSE
OCM	1.39009	0.331005	0.265424	1.24708	0.212369	0.516419	OCM	0.286998	FALSE
USP48	17.6455	-0.190426	0.152436	-1.24922	0.211586	0.516419	USP48	0.286998	FALSE
ZSWIM1	1.52731	0.27478	0.220065	1.24863	0.2118	0.516419	ZSWIM1	0.286998	FALSE
LMBR1	20.0491	-0.212251	0.169907	-1.24922	0.211584	0.516419	LMBR1	0.286998	FALSE
OTOGL	1.5501	0.285867	0.228763	1.24962	0.211439	0.516419	OTOGL	0.286998	FALSE
SIRT3	3.56553	-0.146604	0.117371	-1.24906	0.211643	0.516419	SIRT3	0.286998	FALSE
GFI1B	1.42349	0.327532	0.262565	1.24743	0.212238	0.516419	GFI1B	0.286998	FALSE
CRHR2	1.41645	0.316119	0.253495	1.24704	0.212381	0.516419	CRHR2	0.286998	FALSE
ZNF846	8.38064	0.174084	0.139388	1.24892	0.211694	0.516419	ZNF846	0.286998	FALSE
GNA14	53.763	-0.287296	0.230107	-1.24853	0.211836	0.516419	GNA14	0.286998	FALSE
UNC5C	7.70155	0.258371	0.207134	1.24736	0.212265	0.516419	UNC5C	0.286998	FALSE
FBXO38	20.5486	-0.240657	0.192501	-1.25016	0.21124	0.516419	FBXO38	0.286998	FALSE
POU6F2-AS2	1.41381	0.316885	0.253875	1.2482	0.211959	0.516419	POU6F2-AS2	0.286998	FALSE
GMNN	2.37782	-0.186567	0.149304	-1.24957	0.211456	0.516419	GMNN	0.286998	FALSE
MAGEH1	2.4446	-0.204002	0.163456	-1.24805	0.212011	0.516419	MAGEH1	0.286998	FALSE
SESN1	11.4283	-0.185952	0.149081	-1.24732	0.212281	0.516419	SESN1	0.286998	FALSE
SET	9.11352	-0.168242	0.134746	-1.24859	0.211815	0.516419	SET	0.286998	FALSE
CAB39	17.9605	-0.19581	0.157032	-1.24694	0.212418	0.516419	CAB39	0.286998	FALSE
ITGB8	3.37108	-0.219153	0.175539	-1.24846	0.211863	0.516419	ITGB8	0.286998	FALSE
NCOA5	7.7015	-0.164485	0.131861	-1.24741	0.212246	0.516419	NCOA5	0.286998	FALSE
CDCA5	1.42642	0.331777	0.265446	1.24989	0.211342	0.516419	CDCA5	0.286998	FALSE
MCM9	10.8271	-0.170891	0.136792	-1.24928	0.211564	0.516419	MCM9	0.286998	FALSE
THAP11	1.94094	0.23763	0.190383	1.24816	0.211971	0.516419	THAP11	0.286998	FALSE
INTS10	10.076	-0.153726	0.123322	-1.24654	0.212567	0.516421	INTS10	0.286996	FALSE
RANBP6	2.61788	-0.183072	0.146861	-1.24657	0.212555	0.516421	RANBP6	0.286996	FALSE
EME1	1.33723	0.347482	0.278757	1.24654	0.212565	0.516421	EME1	0.286996	FALSE
PEX3	6.20777	-0.15461	0.124121	-1.24564	0.212898	0.516489	PEX3	0.286939	FALSE
TMIE	1.38638	0.338993	0.272018	1.24621	0.212686	0.516489	TMIE	0.286939	FALSE
TRIM60	1.39873	0.344897	0.27688	1.24566	0.21289	0.516489	TRIM60	0.286939	FALSE
ECSCR	7.61741	-0.219246	0.175963	-1.24597	0.212774	0.516489	ECSCR	0.286939	FALSE
IQGAP2	3.46108	-0.226241	0.181553	-1.24614	0.212713	0.516489	IQGAP2	0.286939	FALSE
ADAMTS3	8.43902	-0.257086	0.206404	-1.24555	0.212929	0.516489	ADAMTS3	0.286939	FALSE
MT3	1.40734	0.343506	0.2757	1.24594	0.212786	0.516489	MT3	0.286939	FALSE
C10orf55	1.34169	0.344618	0.276561	1.24608	0.212734	0.516489	C10orf55	0.286939	FALSE
GRID1	2.04027	0.261344	0.20981	1.24562	0.212903	0.516489	GRID1	0.286939	FALSE
CDKL2	1.50147	0.317298	0.254678	1.24588	0.212808	0.516489	CDKL2	0.286939	FALSE
HSPH1	5.61992	-0.185754	0.14917	-1.24525	0.213038	0.516636	HSPH1	0.286815	FALSE
PLP2	2.19945	-0.202606	0.162709	-1.2452	0.213056	0.516636	PLP2	0.286815	FALSE
XIAP-AS1	1.40773	0.331795	0.266573	1.24467	0.213254	0.516809	XIAP-AS1	0.28667	FALSE
DDIT4L	1.36987	0.31861	0.255973	1.2447	0.213242	0.516809	DDIT4L	0.28667	FALSE
GPR20	1.37991	0.343425	0.275944	1.24455	0.213298	0.516809	GPR20	0.28667	FALSE
SH2B2	1.79589	0.262857	0.211236	1.24438	0.213361	0.516809	SH2B2	0.28667	FALSE
UCP3	1.56893	0.254106	0.204147	1.24472	0.213235	0.516809	UCP3	0.28667	FALSE
WDR83	2.58165	-0.17843	0.143387	-1.24439	0.213355	0.516809	WDR83	0.28667	FALSE
VMP1	24.164	-0.224098	0.180064	-1.24455	0.213299	0.516809	VMP1	0.28667	FALSE
COL14A1	5.72834	-0.276837	0.222491	-1.24426	0.213405	0.516833	COL14A1	0.28665	FALSE
EDC4	1.99116	0.203317	0.163424	1.24411	0.21346	0.516885	EDC4	0.286606	FALSE
B3GNT4	1.33183	0.345182	0.277997	1.24168	0.214356	0.517422	B3GNT4	0.286155	FALSE
OXER1	1.37276	0.327018	0.263294	1.24202	0.214228	0.517422	OXER1	0.286155	FALSE
SP100	48.6375	-0.252189	0.202843	-1.24327	0.213768	0.517422	SP100	0.286155	FALSE
MAST1	1.43513	0.327899	0.264044	1.24183	0.214298	0.517422	MAST1	0.286155	FALSE
ZBTB43	5.98589	-0.145822	0.117431	-1.24177	0.214323	0.517422	ZBTB43	0.286155	FALSE
GSTA2	1.36073	0.35188	0.283153	1.24272	0.213972	0.517422	GSTA2	0.286155	FALSE
SLCO1B1	1.35092	0.337176	0.27157	1.24158	0.214392	0.517422	SLCO1B1	0.286155	FALSE
C4BPA	1.49402	0.31081	0.250031	1.24309	0.213835	0.517422	C4BPA	0.286155	FALSE
STRIP1	3.89653	0.142697	0.114917	1.24174	0.214333	0.517422	STRIP1	0.286155	FALSE
LUM	4.99602	-0.285517	0.229975	-1.24151	0.214417	0.517422	LUM	0.286155	FALSE
RBFOX2	49.1977	-0.232749	0.187411	-1.24192	0.214266	0.517422	RBFOX2	0.286155	FALSE
CAMKMT	25.7934	-0.233942	0.188248	-1.24274	0.213965	0.517422	CAMKMT	0.286155	FALSE
MUC19	1.35509	0.346631	0.278951	1.24262	0.214007	0.517422	MUC19	0.286155	FALSE
PPP1R14C	2.54727	0.235341	0.189447	1.24225	0.214144	0.517422	PPP1R14C	0.286155	FALSE
SLFN12L	1.81215	0.260999	0.209977	1.24299	0.213872	0.517422	SLFN12L	0.286155	FALSE
ENDOV	3.69368	-0.14368	0.115671	-1.24215	0.214181	0.517422	ENDOV	0.286155	FALSE
GLRA2	1.53286	0.302126	0.243138	1.24261	0.214011	0.517422	GLRA2	0.286155	FALSE
FAM81B	1.48959	0.314759	0.253438	1.24195	0.214254	0.517422	FAM81B	0.286155	FALSE
TCP11L1	5.62913	-0.156083	0.125592	-1.24278	0.213948	0.517422	TCP11L1	0.286155	FALSE
TRMT6	2.29508	0.183948	0.14806	1.24239	0.214093	0.517422	TRMT6	0.286155	FALSE
TTC39A	1.48462	0.29912	0.240793	1.24223	0.214152	0.517422	TTC39A	0.286155	FALSE
STX2	6.83547	-0.149651	0.120535	-1.24156	0.214399	0.517422	STX2	0.286155	FALSE
MBLAC1	1.40838	0.320151	0.25802	1.2408	0.21468	0.517869	MBLAC1	0.28578	FALSE
WNT9A	2.38476	0.222702	0.17949	1.24075	0.214699	0.517869	WNT9A	0.28578	FALSE
SAG	1.4026	0.334726	0.269779	1.24074	0.214703	0.517869	SAG	0.28578	FALSE
TSFM	3.56258	0.173278	0.13988	1.23877	0.215431	0.518146	TSFM	0.285548	FALSE
DCTN2	7.1246	-0.136138	0.10993	-1.2384	0.215566	0.518146	DCTN2	0.285548	FALSE
RBM6	53.8797	-0.23505	0.189683	-1.23917	0.215282	0.518146	RBM6	0.285548	FALSE
MAP2K6	3.88237	-0.237511	0.191755	-1.23861	0.215489	0.518146	MAP2K6	0.285548	FALSE
ARL17B	11.3682	-0.312737	0.252436	-1.23888	0.215392	0.518146	ARL17B	0.285548	FALSE
YTHDF3	14.3173	-0.221687	0.178991	-1.23854	0.215518	0.518146	YTHDF3	0.285548	FALSE
KDM5C	5.4447	-0.124115	0.100161	-1.23916	0.215287	0.518146	KDM5C	0.285548	FALSE
TMEM50B	8.55441	-0.165741	0.133853	-1.23823	0.215631	0.518146	TMEM50B	0.285548	FALSE
UROS	4.01745	-0.14441	0.116653	-1.23794	0.215738	0.518146	UROS	0.285548	FALSE
MALAT1	6864.94	-0.328859	0.2652	-1.24004	0.21496	0.518146	MALAT1	0.285548	FALSE
LINC00528	1.33247	0.349321	0.28218	1.23794	0.21574	0.518146	LINC00528	0.285548	FALSE
EDEM1	3.44862	-0.147986	0.119555	-1.23781	0.215788	0.518146	EDEM1	0.285548	FALSE
C1orf56	4.30039	-0.220715	0.178147	-1.23895	0.215365	0.518146	C1orf56	0.285548	FALSE
EDAR	1.42229	0.326879	0.26406	1.2379	0.215755	0.518146	EDAR	0.285548	FALSE
TTC1	9.53968	-0.158404	0.127933	-1.23818	0.21565	0.518146	TTC1	0.285548	FALSE
FZD2	1.39249	0.330579	0.266977	1.23823	0.215631	0.518146	FZD2	0.285548	FALSE
PRKCI	9.66309	-0.159719	0.128877	-1.23931	0.21523	0.518146	PRKCI	0.285548	FALSE
MAP3K12	3.98513	-0.133839	0.107994	-1.23931	0.21523	0.518146	MAP3K12	0.285548	FALSE
ATP6V0E1	9.97112	-0.168532	0.136088	-1.23841	0.215565	0.518146	ATP6V0E1	0.285548	FALSE
ABHD14B	2.32699	-0.194575	0.156955	-1.23968	0.215094	0.518146	ABHD14B	0.285548	FALSE
SLC17A1	2.04112	0.245389	0.197968	1.23954	0.215146	0.518146	SLC17A1	0.285548	FALSE
MPHOSPH6	4.28479	-0.152037	0.122633	-1.23977	0.215061	0.518146	MPHOSPH6	0.285548	FALSE
DDX47	1.42624	0.326003	0.263337	1.23797	0.215728	0.518146	DDX47	0.285548	FALSE
GPR39	1.51925	0.31602	0.254957	1.2395	0.21516	0.518146	GPR39	0.285548	FALSE
AAK1	66.279	-0.253858	0.204882	-1.23905	0.215328	0.518146	AAK1	0.285548	FALSE
NEK2	1.36544	0.353292	0.285356	1.23808	0.215687	0.518146	NEK2	0.285548	FALSE
TLK2	18.9841	-0.201519	0.1628	-1.23783	0.21578	0.518146	TLK2	0.285548	FALSE
NTRK1	1.55855	0.301864	0.243605	1.23915	0.215289	0.518146	NTRK1	0.285548	FALSE
SLC22A18	1.62134	0.251929	0.203294	1.23923	0.215259	0.518146	SLC22A18	0.285548	FALSE
ITGB7	1.39028	0.314625	0.254208	1.23767	0.215839	0.518189	ITGB7	0.285512	FALSE
HAND1	1.55539	0.29768	0.240567	1.23741	0.215935	0.518217	HAND1	0.285488	FALSE
ELF3	1.43166	0.331857	0.268197	1.23736	0.215952	0.518217	ELF3	0.285488	FALSE
ZSWIM7	7.14161	-0.161127	0.130199	-1.23754	0.215886	0.518217	ZSWIM7	0.285488	FALSE
RLIM	6.43422	-0.156465	0.12647	-1.23717	0.216023	0.518228	RLIM	0.285479	FALSE
KLB	1.49462	0.319295	0.258083	1.23718	0.21602	0.518228	KLB	0.285479	FALSE
NCALD	12.9635	-0.256774	0.207584	-1.23696	0.216101	0.518316	NCALD	0.285405	FALSE
GACAT1	1.35364	0.340904	0.275613	1.23689	0.216127	0.518316	GACAT1	0.285405	FALSE
CDK13	34.7666	-0.231786	0.187431	-1.23664	0.216219	0.518325	CDK13	0.285398	FALSE
GMFB	2.72858	-0.160904	0.130114	-1.23664	0.216222	0.518325	GMFB	0.285398	FALSE
ADRB2	2.01494	0.252367	0.204079	1.23661	0.216231	0.518325	ADRB2	0.285398	FALSE
DLK2	1.38403	0.326797	0.264288	1.23652	0.216265	0.518325	DLK2	0.285398	FALSE
NR2C2AP	1.80735	0.211467	0.171067	1.23617	0.216397	0.518406	NR2C2AP	0.28533	FALSE
ST6GAL2	1.74046	0.307173	0.248508	1.23607	0.216432	0.518406	ST6GAL2	0.28533	FALSE
CHRNA9	1.3451	0.343335	0.277756	1.2361	0.216421	0.518406	CHRNA9	0.28533	FALSE
SLC35G1	3.60872	0.159259	0.128827	1.23623	0.216375	0.518406	SLC35G1	0.28533	FALSE
LRRC8C	8.10128	-0.235325	0.190403	-1.23593	0.216485	0.518451	LRRC8C	0.285292	FALSE
FLG	1.45281	0.317447	0.256896	1.2357	0.216569	0.518574	FLG	0.285189	FALSE
LRRFIP2	34.8063	-0.249823	0.202201	-1.23552	0.216637	0.518656	LRRFIP2	0.285121	FALSE
CRELD2	2.96099	-0.186081	0.150632	-1.23533	0.216706	0.51874	CRELD2	0.28505	FALSE
ST14	1.39433	0.330621	0.267753	1.2348	0.216906	0.519139	ST14	0.284716	FALSE
OPA3	5.9557	-0.176393	0.142867	-1.23467	0.216954	0.519173	OPA3	0.284688	FALSE
SNW1	9.02213	-0.157577	0.127646	-1.23448	0.217022	0.519256	SNW1	0.284618	FALSE
TSPAN13	1.83337	-0.232354	0.188236	-1.23437	0.217063	0.519274	TSPAN13	0.284603	FALSE
BCAT2	3.83095	0.166243	0.134691	1.23425	0.217109	0.519303	BCAT2	0.284579	FALSE
MAPK8IP2	1.33539	0.341405	0.276711	1.2338	0.217279	0.51947	MAPK8IP2	0.28444	FALSE
ACADL	1.60236	0.303766	0.246191	1.23386	0.217254	0.51947	ACADL	0.28444	FALSE
ATP2B2	1.49084	0.298328	0.241797	1.2338	0.217279	0.51947	ATP2B2	0.28444	FALSE
LINC00862	3.30891	-0.17623	0.142915	-1.23311	0.217534	0.519518	LINC00862	0.284399	FALSE
TSPAN1	1.43114	0.317986	0.257833	1.2333	0.217463	0.519518	TSPAN1	0.284399	FALSE
RGP1	3.06705	0.156208	0.126669	1.2332	0.217501	0.519518	RGP1	0.284399	FALSE
LGALS12	1.3726	0.332398	0.26947	1.23352	0.21738	0.519518	LGALS12	0.284399	FALSE
LRRC10	1.6106	0.296753	0.240554	1.23363	0.217342	0.519518	LRRC10	0.284399	FALSE
ZNF23	1.90017	0.295398	0.239529	1.23325	0.217483	0.519518	ZNF23	0.284399	FALSE
SPINK5	3.91701	-0.276002	0.223783	-1.23335	0.217447	0.519518	SPINK5	0.284399	FALSE
ANO10	19.7242	-0.208626	0.169231	-1.23279	0.217655	0.519645	ANO10	0.284293	FALSE
CLEC3A	1.40236	0.339187	0.275137	1.2328	0.217652	0.519645	CLEC3A	0.284293	FALSE
IL32	6.51043	-0.226717	0.183926	-1.23265	0.217705	0.519685	IL32	0.284259	FALSE
FGF13	2.27873	0.229508	0.186231	1.23239	0.217805	0.519763	FGF13	0.284195	FALSE
RBM11	1.53125	0.27236	0.221002	1.23239	0.217805	0.519763	RBM11	0.284195	FALSE
TMEM156	1.46504	0.322163	0.261435	1.23229	0.217842	0.519772	TMEM156	0.284187	FALSE
CDKN2AIPNL	2.47735	-0.179773	0.145908	-1.2321	0.217911	0.519856	CDKN2AIPNL	0.284117	FALSE
BSPRY	1.35511	0.335151	0.272049	1.23195	0.217968	0.519912	BSPRY	0.28407	FALSE
TPGS2	5.40497	-0.138344	0.112327	-1.23162	0.218091	0.520044	TPGS2	0.28396	FALSE
SLC26A7	19.9028	-0.339892	0.275961	-1.23167	0.218073	0.520044	SLC26A7	0.28396	FALSE
MPO	1.34233	0.341316	0.27722	1.23121	0.218244	0.520052	MPO	0.283953	FALSE
TMPRSS11F	1.41475	0.320032	0.259913	1.2313	0.218209	0.520052	TMPRSS11F	0.283953	FALSE
SFTPB	1.42474	0.312943	0.254142	1.23137	0.218185	0.520052	SFTPB	0.283953	FALSE
ATP2C2	1.65798	0.287383	0.233387	1.23136	0.218189	0.520052	ATP2C2	0.283953	FALSE
MALT1	10.1813	-0.169069	0.137334	-1.23107	0.218296	0.520052	MALT1	0.283953	FALSE
MRPL42	6.08143	-0.139217	0.113086	-1.23108	0.218294	0.520052	MRPL42	0.283953	FALSE
ASIC1	1.37154	0.335653	0.272709	1.23081	0.218393	0.520177	ASIC1	0.283849	FALSE
MKI67	1.73079	-0.310771	0.252523	-1.23066	0.218449	0.520177	MKI67	0.283849	FALSE
MED6	4.71813	-0.147857	0.120137	-1.23074	0.218421	0.520177	MED6	0.283849	FALSE
FERMT1	1.45483	0.31752	0.258046	1.23048	0.218519	0.520263	FERMT1	0.283777	FALSE
KLHL25	2.32803	0.21315	0.173239	1.23038	0.218553	0.520265	KLHL25	0.283775	FALSE
ZNF768	1.83781	0.226668	0.184253	1.2302	0.218623	0.520351	ZNF768	0.283704	FALSE
ARGFX	1.34963	0.34533	0.280758	1.22999	0.218701	0.520378	ARGFX	0.283681	FALSE
ZDHHC18	2.82313	0.177233	0.144092	1.23	0.218698	0.520378	ZDHHC18	0.283681	FALSE
FANCA	2.30694	0.224062	0.182276	1.22925	0.218979	0.520525	FANCA	0.283559	FALSE
TMEM200A	1.39701	0.335182	0.272626	1.22946	0.218901	0.520525	TMEM200A	0.283559	FALSE
ACTR10	9.63472	-0.159305	0.12961	-1.22911	0.21903	0.520525	ACTR10	0.283559	FALSE
POLK	17.9776	-0.194013	0.157843	-1.22915	0.219014	0.520525	POLK	0.283559	FALSE
CCDC93	11.666	-0.176971	0.143939	-1.22949	0.218887	0.520525	CCDC93	0.283559	FALSE
CCNB2	1.55869	0.30121	0.245066	1.2291	0.219035	0.520525	CCNB2	0.283559	FALSE
RAP1GDS1	16.7169	-0.201133	0.163625	-1.22923	0.218986	0.520525	RAP1GDS1	0.283559	FALSE
IFI35	3.30071	-0.15381	0.125116	-1.22934	0.218944	0.520525	IFI35	0.283559	FALSE
DPPA4	1.3858	0.344618	0.280402	1.22902	0.219066	0.520525	DPPA4	0.283559	FALSE
TM6SF2	1.35013	0.346142	0.2817	1.22876	0.219162	0.520619	TM6SF2	0.28348	FALSE
CXCL2	21.6937	-0.31438	0.255858	-1.22873	0.219172	0.520619	CXCL2	0.28348	FALSE
PAK6	1.36198	0.339771	0.276552	1.2286	0.219222	0.520658	PAK6	0.283448	FALSE
CASC15	9.04122	-0.222682	0.181337	-1.228	0.219446	0.520664	CASC15	0.283442	FALSE
TMEM43	5.52103	-0.172245	0.140279	-1.22788	0.219493	0.520664	TMEM43	0.283442	FALSE
ASAP1	145.248	-0.288528	0.234973	-1.22792	0.219477	0.520664	ASAP1	0.283442	FALSE
NPIPA1	4.31943	-0.163474	0.133114	-1.22807	0.219419	0.520664	NPIPA1	0.283442	FALSE
UROD	3.1871	-0.170384	0.138764	-1.22787	0.219494	0.520664	UROD	0.283442	FALSE
FAM180A	1.51087	0.285875	0.232774	1.22812	0.219401	0.520664	FAM180A	0.283442	FALSE
MPDU1	2.99783	-0.151705	0.123499	-1.22839	0.2193	0.520664	MPDU1	0.283442	FALSE
JAK1	35.0716	-0.233114	0.189842	-1.22794	0.21947	0.520664	JAK1	0.283442	FALSE
YME1L1	14.9316	-0.187514	0.152742	-1.22765	0.219578	0.520783	YME1L1	0.283343	FALSE
RGS16	1.67145	0.290596	0.236904	1.22664	0.219958	0.520795	RGS16	0.283333	FALSE
ZNF2	2.3722	0.190793	0.15554	1.22665	0.219954	0.520795	ZNF2	0.283333	FALSE
RPS6KB2	2.71515	0.155558	0.126778	1.22701	0.219817	0.520795	RPS6KB2	0.283333	FALSE
NCOA1	50.5038	-0.233812	0.190706	-1.22603	0.220186	0.520795	NCOA1	0.283333	FALSE
WDR49	2.29543	0.214465	0.174829	1.22672	0.219929	0.520795	WDR49	0.283333	FALSE
ESPL1	1.53813	0.299483	0.244118	1.2268	0.219899	0.520795	ESPL1	0.283333	FALSE
LHX6	1.81834	0.282227	0.230021	1.22696	0.219838	0.520795	LHX6	0.283333	FALSE
INSRR	1.41294	0.333003	0.271516	1.22646	0.220026	0.520795	INSRR	0.283333	FALSE
JMJD8	2.13826	-0.196273	0.160038	-1.22642	0.220042	0.520795	JMJD8	0.283333	FALSE
CLSTN1	7.54937	-0.159092	0.129746	-1.22618	0.220131	0.520795	CLSTN1	0.283333	FALSE
CCDC86	1.60278	0.254102	0.207033	1.22735	0.21969	0.520795	CCDC86	0.283333	FALSE
KCNJ4	1.48189	0.29905	0.243918	1.22603	0.220189	0.520795	KCNJ4	0.283333	FALSE
MFAP3L	1.84274	0.225505	0.183733	1.22735	0.219691	0.520795	MFAP3L	0.283333	FALSE
FBXO8	3.59073	-0.14666	0.11956	-1.22667	0.219948	0.520795	FBXO8	0.283333	FALSE
SERINC2	1.60599	0.259505	0.211618	1.22629	0.220089	0.520795	SERINC2	0.283333	FALSE
ERI2	4.60042	-0.225168	0.183552	-1.22673	0.219925	0.520795	ERI2	0.283333	FALSE
GABBR1	12.0793	-0.179557	0.146422	-1.22631	0.220084	0.520795	GABBR1	0.283333	FALSE
ZNF682	4.92615	-0.156943	0.127995	-1.22617	0.220136	0.520795	ZNF682	0.283333	FALSE
PMPCB	6.26779	-0.156032	0.127279	-1.2259	0.220236	0.520826	PMPCB	0.283307	FALSE
MAP3K5	15.7641	-0.246415	0.201038	-1.22571	0.220308	0.520918	MAP3K5	0.283231	FALSE
MYO16-AS1	1.36841	0.335859	0.274065	1.22547	0.220397	0.521049	MYO16-AS1	0.283122	FALSE
NLRP13	1.35518	0.343613	0.280421	1.22535	0.220445	0.521069	NLRP13	0.283104	FALSE
ACSM4	1.36454	0.342732	0.27974	1.22518	0.220507	0.521069	ACSM4	0.283104	FALSE
EXOSC5	1.88232	0.211754	0.172834	1.22519	0.220505	0.521069	EXOSC5	0.283104	FALSE
SENP6	37.1225	-0.21884	0.178644	-1.225	0.220574	0.521149	SENP6	0.283038	FALSE
ANKRD7	1.98185	0.224804	0.18353	1.22489	0.220617	0.52117	ANKRD7	0.283021	FALSE
TECR	3.40185	-0.157635	0.128746	-1.22439	0.220806	0.521378	TECR	0.282847	FALSE
SEC14L4	1.35045	0.343515	0.280548	1.22444	0.220785	0.521378	SEC14L4	0.282847	FALSE
C6orf52	1.54379	0.265735	0.217012	1.22452	0.220757	0.521378	C6orf52	0.282847	FALSE
E2F8	1.39091	0.321481	0.262632	1.22407	0.220925	0.521395	E2F8	0.282833	FALSE
TRMT11	15.1582	-0.194668	0.159095	-1.22359	0.221105	0.521395	TRMT11	0.282833	FALSE
MTMR9	6.83222	-0.144952	0.118436	-1.22388	0.220996	0.521395	MTMR9	0.282833	FALSE
ELF1	39.9526	-0.242573	0.19824	-1.22364	0.22109	0.521395	ELF1	0.282833	FALSE
PLEKHA1	10.8003	-0.166429	0.135943	-1.22425	0.220857	0.521395	PLEKHA1	0.282833	FALSE
RNASEH1	3.10273	-0.16012	0.130873	-1.22347	0.221151	0.521395	RNASEH1	0.282833	FALSE
MLST8	2.06183	-0.1806	0.147591	-1.22365	0.221083	0.521395	MLST8	0.282833	FALSE
SMIM9	1.73826	0.248456	0.203036	1.2237	0.221064	0.521395	SMIM9	0.282833	FALSE
PAK2	21.1845	-0.210532	0.172088	-1.2234	0.22118	0.521395	PAK2	0.282833	FALSE
PLEKHA7	8.53045	-0.172007	0.140595	-1.22342	0.22117	0.521395	PLEKHA7	0.282833	FALSE
KIFC1	1.47114	0.315966	0.258271	1.22339	0.221183	0.521395	KIFC1	0.282833	FALSE
NRXN1	6.11391	-0.313837	0.256585	-1.22313	0.221281	0.521545	NRXN1	0.282708	FALSE
MUC4	1.47752	0.307884	0.251743	1.22301	0.221327	0.521574	MUC4	0.282684	FALSE
TTN-AS1	18.4343	-0.238237	0.194824	-1.22283	0.221393	0.52165	TTN-AS1	0.28262	FALSE
KLHL28	9.7481	-0.171808	0.140534	-1.22254	0.221504	0.521832	KLHL28	0.282469	FALSE
TSPAN9	43.9718	-0.2342	0.191602	-1.22233	0.221584	0.521847	TSPAN9	0.282457	FALSE
ZKSCAN3	2.16046	0.187765	0.153603	1.22241	0.221553	0.521847	ZKSCAN3	0.282457	FALSE
ARPC5L	3.8302	-0.154494	0.126404	-1.22223	0.221621	0.521847	ARPC5L	0.282457	FALSE
PCMTD1	21.9308	-0.202792	0.165928	-1.22217	0.221645	0.521847	PCMTD1	0.282457	FALSE
KCNJ10	1.45686	0.312133	0.25542	1.22204	0.221693	0.521881	KCNJ10	0.282429	FALSE
ZNF577	7.9754	-0.173598	0.142072	-1.2219	0.221747	0.521927	ZNF577	0.28239	FALSE
ANKRD54	2.57896	0.158802	0.129989	1.22166	0.221835	0.521953	ANKRD54	0.282369	FALSE
MACF1	98.6308	-0.248276	0.203253	-1.22151	0.221892	0.521953	MACF1	0.282369	FALSE
NIPBL	47.0844	-0.233288	0.19096	-1.22166	0.221836	0.521953	NIPBL	0.282369	FALSE
MKNK1	6.88064	-0.156567	0.128171	-1.22155	0.221879	0.521953	MKNK1	0.282369	FALSE
DOK5	26.4698	-0.27185	0.222589	-1.22131	0.221968	0.521987	DOK5	0.28234	FALSE
SNIP1	3.63523	-0.159096	0.130268	-1.22129	0.221974	0.521987	SNIP1	0.28234	FALSE
LINC00298	1.36596	0.317362	0.259879	1.22119	0.222014	0.522	LINC00298	0.282329	FALSE
SHC3	1.79625	0.22706	0.185986	1.22084	0.222146	0.522226	SHC3	0.282142	FALSE
EBPL	4.87554	-0.170338	0.139535	-1.22076	0.222177	0.522226	EBPL	0.282142	FALSE
NCL	16.8348	-0.203427	0.166725	-1.22014	0.222412	0.522699	NCL	0.281749	FALSE
POLE4	3.2661	-0.165312	0.135502	-1.22	0.222466	0.522746	POLE4	0.281709	FALSE
USP33	19.3112	-0.199895	0.163881	-1.21976	0.222556	0.522879	USP33	0.281599	FALSE
ZNF541	1.46994	0.30192	0.247568	1.21954	0.222639	0.522994	ZNF541	0.281503	FALSE
ZNF85	3.41018	-0.159575	0.130867	-1.21937	0.222703	0.523023	ZNF85	0.281479	FALSE
SYT10	1.37773	0.334103	0.274006	1.21933	0.222719	0.523023	SYT10	0.281479	FALSE
KIF15	1.90553	0.25581	0.209822	1.21917	0.222778	0.523082	KIF15	0.28143	FALSE
ZCCHC17	5.69136	-0.132656	0.108817	-1.21907	0.222816	0.523092	ZCCHC17	0.281422	FALSE
CDCA7L	2.00333	0.234133	0.192079	1.21895	0.222865	0.523128	CDCA7L	0.281392	FALSE
ST8SIA2	1.38739	0.331945	0.272368	1.21874	0.222944	0.523233	ST8SIA2	0.281305	FALSE
LINC00504	2.20089	0.201874	0.165685	1.21842	0.223064	0.523387	LINC00504	0.281177	FALSE
CHMP7	2.64594	0.157651	0.129394	1.21839	0.223077	0.523387	CHMP7	0.281177	FALSE
ZKSCAN5	3.28622	0.155662	0.127778	1.21822	0.223139	0.523453	ZKSCAN5	0.281122	FALSE
NPM3	1.5679	0.28269	0.232122	1.21785	0.22328	0.523521	NPM3	0.281066	FALSE
SRF	2.27638	0.200997	0.165023	1.218	0.223225	0.523521	SRF	0.281066	FALSE
LMO4	6.33484	-0.169691	0.139332	-1.21789	0.223267	0.523521	LMO4	0.281066	FALSE
MOCS3	1.50233	0.268767	0.2207	1.21779	0.223303	0.523521	MOCS3	0.281066	FALSE
ICA1	24.3004	-0.20959	0.172153	-1.21746	0.223429	0.523571	ICA1	0.281024	FALSE
FAM184B	2.93413	-0.197753	0.16244	-1.2174	0.223454	0.523571	FAM184B	0.281024	FALSE
GNS	5.76377	-0.145582	0.119586	-1.21738	0.22346	0.523571	GNS	0.281024	FALSE
AEBP1	3.90168	-0.225252	0.185017	-1.21746	0.223427	0.523571	AEBP1	0.281024	FALSE
INTU	6.0621	-0.150478	0.123636	-1.2171	0.223566	0.523603	INTU	0.280998	FALSE
SNTA1	3.53427	-0.193928	0.159336	-1.2171	0.223567	0.523603	SNTA1	0.280998	FALSE
FAM25G	1.36228	0.338194	0.277894	1.21699	0.223609	0.523603	FAM25G	0.280998	FALSE
LUZP1	23.5944	-0.199413	0.163846	-1.21707	0.223576	0.523603	LUZP1	0.280998	FALSE
BTK	1.39657	0.303455	0.249391	1.21678	0.223687	0.523658	BTK	0.280952	FALSE
COA4	3.24932	-0.160606	0.132044	-1.21631	0.223865	0.523658	COA4	0.280952	FALSE
LMAN1L	1.33914	0.342334	0.281474	1.21622	0.223903	0.523658	LMAN1L	0.280952	FALSE
GPC5-AS1	1.39904	0.333054	0.27383	1.21628	0.223879	0.523658	GPC5-AS1	0.280952	FALSE
CYP4F22	1.38883	0.322901	0.265415	1.21659	0.22376	0.523658	CYP4F22	0.280952	FALSE
XDH	1.36021	0.340293	0.279733	1.21649	0.223797	0.523658	XDH	0.280952	FALSE
NSMAF	8.62564	-0.164871	0.135544	-1.21636	0.223846	0.523658	NSMAF	0.280952	FALSE
ATG7	37.6017	-0.227067	0.18662	-1.21673	0.223706	0.523658	ATG7	0.280952	FALSE
DENND1B	9.76258	-0.17434	0.143358	-1.21611	0.223941	0.523669	DENND1B	0.280943	FALSE
FCER1G	1.73859	0.245468	0.201879	1.21591	0.224017	0.523767	FCER1G	0.280861	FALSE
HNRNPH3	12.7795	-0.181609	0.149372	-1.21581	0.224057	0.523781	HNRNPH3	0.280851	FALSE
MYOC	1.50527	0.298375	0.245523	1.21526	0.224265	0.523962	MYOC	0.2807	FALSE
TBX1	1.71035	0.330918	0.27239	1.21487	0.224417	0.523962	TBX1	0.2807	FALSE
MTFMT	5.26502	-0.134651	0.110834	-1.21489	0.224407	0.523962	MTFMT	0.2807	FALSE
ASB17	1.36756	0.338678	0.278743	1.21502	0.22436	0.523962	ASB17	0.2807	FALSE
PCBP1	5.67406	-0.204215	0.168081	-1.21498	0.224372	0.523962	PCBP1	0.2807	FALSE
GANC	8.67657	-0.164438	0.135361	-1.21481	0.224439	0.523962	GANC	0.2807	FALSE
PSMC2	5.62128	-0.134348	0.110551	-1.21526	0.224266	0.523962	PSMC2	0.2807	FALSE
MTO1	5.54728	-0.131924	0.108541	-1.21543	0.224203	0.523962	MTO1	0.2807	FALSE
RPL7	11.7831	-0.244816	0.20147	-1.21515	0.224308	0.523962	RPL7	0.2807	FALSE
LINC00865	1.40455	0.317955	0.261769	1.21464	0.224503	0.523967	LINC00865	0.280696	FALSE
HHIPL2	1.37127	0.324252	0.266995	1.21445	0.224576	0.523967	HHIPL2	0.280696	FALSE
THOC7	4.88566	-0.14651	0.120636	-1.21448	0.224564	0.523967	THOC7	0.280696	FALSE
MRPL40	3.42243	0.226659	0.186612	1.2146	0.224518	0.523967	MRPL40	0.280696	FALSE
ENPEP	2.32189	-0.233531	0.192322	-1.21427	0.224643	0.524044	ENPEP	0.280632	FALSE
VSTM2L	1.46588	0.31479	0.259313	1.21394	0.224771	0.524262	VSTM2L	0.280452	FALSE
ZNF791	7.79275	-0.158413	0.130573	-1.21322	0.225046	0.524746	ZNF791	0.280051	FALSE
CIDEC	1.36892	0.320663	0.264306	1.21322	0.225044	0.524746	CIDEC	0.280051	FALSE
LINC00558	1.51558	0.332842	0.274426	1.21287	0.22518	0.524928	LINC00558	0.279901	FALSE
IARS2	7.17873	-0.15179	0.125153	-1.21284	0.225192	0.524928	IARS2	0.279901	FALSE
PHKA2-AS1	1.45919	0.271785	0.22412	1.21267	0.225254	0.524995	PHKA2-AS1	0.279845	FALSE
HSPA4	8.65285	-0.158863	0.131043	-1.2123	0.225398	0.525251	HSPA4	0.279633	FALSE
PSG1	1.33402	0.340665	0.281056	1.21209	0.225477	0.525291	PSG1	0.2796	FALSE
TTLL11	8.25999	-0.157474	0.129921	-1.21208	0.225483	0.525291	TTLL11	0.2796	FALSE
COG3	10.1661	-0.157337	0.129819	-1.21196	0.225526	0.52531	COG3	0.279584	FALSE
ATG3	4.76212	-0.130068	0.107387	-1.2112	0.225817	0.525831	ATG3	0.279154	FALSE
HHEX	3.00755	0.196177	0.161962	1.21125	0.225798	0.525831	HHEX	0.279154	FALSE
HYAL4	1.34625	0.334506	0.27631	1.21062	0.226041	0.526195	HYAL4	0.278853	FALSE
IGF1	3.33479	-0.285643	0.235938	-1.21067	0.226023	0.526195	IGF1	0.278853	FALSE
NEFH	1.37042	0.331706	0.274027	1.21049	0.226092	0.526216	NEFH	0.278836	FALSE
IPP	4.23297	0.14446	0.119348	1.2104	0.226124	0.526216	IPP	0.278836	FALSE
MMP24	5.07275	-0.203871	0.168443	-1.21033	0.226152	0.526216	MMP24	0.278836	FALSE
DTD1	6.54731	-0.161269	0.133258	-1.21021	0.2262	0.526248	DTD1	0.27881	FALSE
AMPD2	2.39683	-0.178283	0.147329	-1.2101	0.22624	0.526261	AMPD2	0.278799	FALSE
SLC16A9	1.83849	0.263866	0.218175	1.20943	0.2265	0.526786	SLC16A9	0.278366	FALSE
DHRS9	1.41901	0.312887	0.258748	1.20924	0.226572	0.526829	DHRS9	0.27833	FALSE
C2CD5	12.5648	-0.180248	0.149064	-1.2092	0.226586	0.526829	C2CD5	0.27833	FALSE
FRAT1	1.44674	0.299856	0.24804	1.2089	0.226701	0.52686	FRAT1	0.278305	FALSE
SIGLEC9	1.37889	0.32288	0.267078	1.20894	0.226688	0.52686	SIGLEC9	0.278305	FALSE
FOXO3	76.8418	-0.31659	0.261869	-1.20896	0.226677	0.52686	FOXO3	0.278305	FALSE
NEIL1	6.37534	-0.146995	0.121639	-1.20845	0.226872	0.526898	NEIL1	0.278273	FALSE
BTN3A1	4.74571	-0.198844	0.16455	-1.20841	0.226888	0.526898	BTN3A1	0.278273	FALSE
CELF1	26.7392	-0.210578	0.174252	-1.20846	0.226869	0.526898	CELF1	0.278273	FALSE
C14orf178	1.59642	0.279348	0.23115	1.20851	0.22685	0.526898	C14orf178	0.278273	FALSE
CEP164	6.81734	-0.145224	0.120159	-1.2086	0.226815	0.526898	CEP164	0.278273	FALSE
SLC35A1	5.41224	-0.205166	0.169815	-1.20818	0.226979	0.526961	SLC35A1	0.278221	FALSE
SLC9A9-AS1	1.35219	0.328403	0.27182	1.20817	0.226984	0.526961	SLC9A9-AS1	0.278221	FALSE
GPR146	1.94464	0.210731	0.174455	1.20794	0.227071	0.527085	GPR146	0.27812	FALSE
NUDT14	2.03279	-0.193477	0.160322	-1.20681	0.227507	0.527259	NUDT14	0.277976	FALSE
TGM7	1.33909	0.336954	0.279239	1.20669	0.227553	0.527259	TGM7	0.277976	FALSE
SRM	3.44997	-0.181824	0.150681	-1.20668	0.227554	0.527259	SRM	0.277976	FALSE
RHBDF2	2.68422	0.192841	0.159797	1.20679	0.227515	0.527259	RHBDF2	0.277976	FALSE
MRPL16	4.79917	-0.150589	0.124725	-1.20737	0.22729	0.527259	MRPL16	0.277976	FALSE
PCDHB2	1.43025	0.290257	0.240499	1.2069	0.227471	0.527259	PCDHB2	0.277976	FALSE
TEX2	9.34465	-0.183116	0.151743	-1.20675	0.227527	0.527259	TEX2	0.277976	FALSE
G3BP1	12.7409	-0.174911	0.144837	-1.20765	0.227184	0.527259	G3BP1	0.277976	FALSE
PAX8	2.42248	-0.237886	0.197007	-1.2075	0.22724	0.527259	PAX8	0.277976	FALSE
SEH1L	6.09548	-0.156701	0.129793	-1.20732	0.227309	0.527259	SEH1L	0.277976	FALSE
LRRC69	7.31756	-0.1612	0.133545	-1.20708	0.2274	0.527259	LRRC69	0.277976	FALSE
ARL11	1.36769	0.315001	0.261	1.2069	0.227471	0.527259	ARL11	0.277976	FALSE
AOX1	1.74803	0.232367	0.192593	1.20652	0.227618	0.527327	AOX1	0.27792	FALSE
NUTM2E	1.39112	0.335067	0.277798	1.20616	0.227757	0.527435	NUTM2E	0.277831	FALSE
MAEL	1.38217	0.316636	0.262522	1.20613	0.227767	0.527435	MAEL	0.277831	FALSE
ARMCX6	2.22334	0.189918	0.15744	1.20629	0.227707	0.527435	ARMCX6	0.277831	FALSE
MRPL23	2.28377	0.215093	0.178375	1.20585	0.227876	0.527609	MRPL23	0.277688	FALSE
LCT	1.41506	0.308841	0.256175	1.20559	0.227977	0.52763	LCT	0.277671	FALSE
CEP112	48.8195	-0.228785	0.189789	-1.20547	0.228021	0.52763	CEP112	0.277671	FALSE
BTLA	1.4155	0.316192	0.262277	1.20557	0.227985	0.52763	BTLA	0.277671	FALSE
POLR2J	2.96473	-0.178214	0.147838	-1.20547	0.228021	0.52763	POLR2J	0.277671	FALSE
GDE1	2.82221	-0.163119	0.135371	-1.20498	0.22821	0.527758	GDE1	0.277565	FALSE
NOL7	6.95258	-0.157719	0.130883	-1.20503	0.228191	0.527758	NOL7	0.277565	FALSE
VSNL1	1.59493	0.273853	0.227258	1.20503	0.228192	0.527758	VSNL1	0.277565	FALSE
PHF3	28.7973	-0.211326	0.175378	-1.20497	0.228213	0.527758	PHF3	0.277565	FALSE
ITSN2	38.8223	-0.223803	0.185776	-1.20469	0.228321	0.527832	ITSN2	0.277505	FALSE
DIAPH2-AS1	4.6243	-0.211519	0.175598	-1.20456	0.228374	0.527832	DIAPH2-AS1	0.277505	FALSE
XKR8	1.88399	0.224994	0.186786	1.20456	0.228374	0.527832	XKR8	0.277505	FALSE
CEP104	5.61058	-0.127534	0.105878	-1.20454	0.228382	0.527832	CEP104	0.277505	FALSE
CREG2	1.37629	0.325656	0.270512	1.20385	0.228647	0.527959	CREG2	0.2774	FALSE
HADHB	21.5568	-0.220295	0.18298	-1.20393	0.228618	0.527959	HADHB	0.2774	FALSE
LINC01094	1.69599	0.243779	0.202486	1.20393	0.228617	0.527959	LINC01094	0.2774	FALSE
AGPAT2	3.01884	0.190544	0.15826	1.20399	0.228592	0.527959	AGPAT2	0.2774	FALSE
FAM149B1	6.02092	-0.153877	0.127817	-1.20388	0.228636	0.527959	FAM149B1	0.2774	FALSE
TSPAN15	1.93561	-0.245106	0.203596	-1.20389	0.228633	0.527959	TSPAN15	0.2774	FALSE
CCNJ	3.50054	-0.153002	0.127101	-1.20378	0.228675	0.527959	CCNJ	0.2774	FALSE
ZNF416	1.5156	0.258135	0.214459	1.20366	0.228722	0.527987	ZNF416	0.277376	FALSE
UBE2E3	10.6634	-0.163285	0.135683	-1.20343	0.228809	0.528091	UBE2E3	0.277292	FALSE
ALLC	3.55205	0.259001	0.21523	1.20337	0.228835	0.528091	ALLC	0.277292	FALSE
RAB2B	5.66393	-0.121272	0.1008	-1.2031	0.228937	0.528138	RAB2B	0.277252	FALSE
AP3M1	5.40998	-0.118482	0.0984727	-1.2032	0.228899	0.528138	AP3M1	0.277252	FALSE
LYPD5	1.77098	-0.234934	0.195283	-1.20305	0.228958	0.528138	LYPD5	0.277252	FALSE
NDUFA13	11.3169	-0.260331	0.216509	-1.2024	0.229207	0.528201	NDUFA13	0.277201	FALSE
PRKCB	8.83608	-0.238198	0.198038	-1.20279	0.229058	0.528201	PRKCB	0.277201	FALSE
ANKRD18A	1.43716	0.328631	0.273257	1.20265	0.229113	0.528201	ANKRD18A	0.277201	FALSE
LDB2	722.98	-0.298741	0.248432	-1.20251	0.229167	0.528201	LDB2	0.277201	FALSE
TGM4	1.39431	0.319176	0.265379	1.20272	0.229086	0.528201	TGM4	0.277201	FALSE
GRAMD1A	12.4213	-0.185012	0.153864	-1.20244	0.229194	0.528201	GRAMD1A	0.277201	FALSE
JMJD1C	114.139	-0.256048	0.212954	-1.20236	0.229224	0.528201	JMJD1C	0.277201	FALSE
HLA-DQA1	1.99155	-0.251345	0.209067	-1.20222	0.229278	0.528247	HLA-DQA1	0.277163	FALSE
AQR	12.8003	-0.181157	0.150709	-1.20204	0.22935	0.528256	AQR	0.277156	FALSE
CXCL3	2.95782	-0.294877	0.245305	-1.20208	0.229331	0.528256	CXCL3	0.277156	FALSE
PRKAR2A-AS1	1.34425	0.318295	0.264895	1.20159	0.229523	0.528258	PRKAR2A-AS1	0.277154	FALSE
SORCS3	1.80143	0.25657	0.213522	1.20161	0.229515	0.528258	SORCS3	0.277154	FALSE
TMEM198	1.37037	0.319517	0.265947	1.20143	0.229583	0.528258	TMEM198	0.277154	FALSE
SMAP2	8.6355	-0.22214	0.184897	-1.20142	0.229586	0.528258	SMAP2	0.277154	FALSE
PRSS35	1.49336	0.338235	0.281449	1.20177	0.229455	0.528258	PRSS35	0.277154	FALSE
PARVA	22.3647	-0.203339	0.169249	-1.20142	0.22959	0.528258	PARVA	0.277154	FALSE
ZNF189	5.63006	-0.187975	0.156427	-1.20168	0.229488	0.528258	ZNF189	0.277154	FALSE
ARSB	6.43998	-0.164366	0.136839	-1.20116	0.229688	0.528343	ARSB	0.277084	FALSE
TRIM27	7.69699	-0.143712	0.119646	-1.20115	0.229695	0.528343	TRIM27	0.277084	FALSE
IRX4	1.46022	0.300614	0.250352	1.20077	0.229842	0.528532	IRX4	0.276929	FALSE
EHMT2	3.24199	-0.158386	0.131911	-1.20071	0.229866	0.528532	EHMT2	0.276929	FALSE
AKAP13	85.0525	-0.263066	0.219099	-1.20067	0.22988	0.528532	AKAP13	0.276929	FALSE
ADAMTS5	2.47705	0.267827	0.223085	1.20056	0.229922	0.52855	ADAMTS5	0.276914	FALSE
ATF7	10.3917	-0.226685	0.189026	-1.19922	0.230441	0.528958	ATF7	0.276579	FALSE
TRPV3	1.4727	0.303994	0.253455	1.1994	0.230373	0.528958	TRPV3	0.276579	FALSE
MBOAT7	3.03851	-0.178937	0.149198	-1.19933	0.230401	0.528958	MBOAT7	0.276579	FALSE
AATK	2.78045	0.205902	0.171586	1.19999	0.230142	0.528958	AATK	0.276579	FALSE
AIMP2	3.93617	-0.158213	0.131913	-1.19938	0.230382	0.528958	AIMP2	0.276579	FALSE
PIK3CB	16.8282	-0.192342	0.160389	-1.19923	0.23044	0.528958	PIK3CB	0.276579	FALSE
ORC2	14.0201	-0.177968	0.148399	-1.19925	0.230431	0.528958	ORC2	0.276579	FALSE
RALGAPA2	156.364	-0.268345	0.223702	-1.19956	0.230309	0.528958	RALGAPA2	0.276579	FALSE
CABLES2	1.75257	0.239627	0.199738	1.19971	0.230253	0.528958	CABLES2	0.276579	FALSE
POLQ	1.60038	0.283839	0.236585	1.19973	0.230244	0.528958	POLQ	0.276579	FALSE
CHAD	1.50111	0.301802	0.251686	1.19912	0.230481	0.528971	CHAD	0.276568	FALSE
DBX2	1.34315	0.329858	0.275124	1.19894	0.230551	0.528975	DBX2	0.276565	FALSE
RPP25	1.43724	0.288465	0.24059	1.19899	0.230533	0.528975	RPP25	0.276565	FALSE
RAD51C	4.55396	-0.145991	0.121779	-1.19882	0.230598	0.529005	RAD51C	0.27654	FALSE
HIBADH	13.6809	-0.181048	0.151068	-1.19846	0.230739	0.529126	HIBADH	0.276441	FALSE
ABAT	3.87854	0.175863	0.146756	1.19834	0.230786	0.529126	ABAT	0.276441	FALSE
VCAM1	12.9549	-0.29864	0.249228	-1.19826	0.230815	0.529126	VCAM1	0.276441	FALSE
TEX38	1.37657	0.326954	0.272797	1.19852	0.230713	0.529126	TEX38	0.276441	FALSE
CLEC12A	1.63594	0.271591	0.226657	1.19825	0.230822	0.529126	CLEC12A	0.276441	FALSE
