## Supplemental Table S1-41 for "Integrated single-cell and spatial multiomic analysis reveals widespread reactivation of developmental programs in diseased human hearts": Table_S7_Endocardial_DEG_DESeq2_results.xlsx (part 2 of 3)

### Sheet: age (continued)
	baseMean	log2FoldChange	lfcSE	stat	pvalue	padj	gene_id	neg_log10_p	significant
COCH	2.40927	-0.217454	0.18152	-1.19796	0.230933	0.529163	COCH	0.276411	FALSE
APC	21.0624	-0.206615	0.17246	-1.19804	0.2309	0.529163	APC	0.276411	FALSE
SQSTM1	23.0128	-0.212468	0.17737	-1.19788	0.230964	0.529163	SQSTM1	0.276411	FALSE
SELP	20.9265	-0.247086	0.206274	-1.19785	0.230975	0.529163	SELP	0.276411	FALSE
TMEM145	1.41764	-0.306477	0.255893	-1.19767	0.231044	0.529243	TMEM145	0.276345	FALSE
NFYC	10.544	-0.150941	0.126141	-1.1966	0.231462	0.530031	NFYC	0.275699	FALSE
PMFBP1	1.59449	0.292016	0.244071	1.19644	0.231525	0.530031	PMFBP1	0.275699	FALSE
PNLIP	1.3461	0.338278	0.282726	1.19649	0.231506	0.530031	PNLIP	0.275699	FALSE
ZNF252P-AS1	1.4336	0.27939	0.233479	1.19664	0.231447	0.530031	ZNF252P-AS1	0.275699	FALSE
ANGEL2	8.49027	-0.143904	0.120289	-1.19632	0.231572	0.530061	ANGEL2	0.275674	FALSE
PDGFC	7.22462	-0.195992	0.163915	-1.19569	0.231816	0.530318	PDGFC	0.275464	FALSE
RNF7	4.52251	-0.157485	0.13173	-1.19552	0.231886	0.530318	RNF7	0.275464	FALSE
SMIM22	1.35275	0.336458	0.281408	1.19562	0.231845	0.530318	SMIM22	0.275464	FALSE
TELO2	3.08364	-0.149811	0.125288	-1.19574	0.2318	0.530318	TELO2	0.275464	FALSE
MBNL2	32.1626	-0.223147	0.186655	-1.19551	0.23189	0.530318	MBNL2	0.275464	FALSE
GLDN	1.73924	0.268326	0.224444	1.19551	0.231886	0.530318	GLDN	0.275464	FALSE
OTUB2	1.38327	0.322051	0.269477	1.1951	0.232049	0.530368	OTUB2	0.275423	FALSE
ROS1	1.35063	0.337721	0.282588	1.1951	0.232047	0.530368	ROS1	0.275423	FALSE
SETD3	13.0591	-0.183705	0.153711	-1.19513	0.232036	0.530368	SETD3	0.275423	FALSE
LYPD3	1.33402	0.319325	0.267177	1.19518	0.232016	0.530368	LYPD3	0.275423	FALSE
ZNF658	2.91289	-0.166158	0.139044	-1.195	0.232087	0.530378	ZNF658	0.275415	FALSE
TBC1D32	8.49794	-0.17381	0.145462	-1.19488	0.232133	0.530404	TBC1D32	0.275393	FALSE
SEPHS1	4.69707	-0.133229	0.111509	-1.19478	0.232173	0.530416	SEPHS1	0.275384	FALSE
TRAPPC11	8.37184	-0.145123	0.121474	-1.19468	0.23221	0.530424	TRAPPC11	0.275377	FALSE
NAT14	1.55287	0.275863	0.230929	1.19458	0.232251	0.530439	NAT14	0.275365	FALSE
TMPRSS12	2.00747	0.311734	0.261192	1.19351	0.232671	0.530568	TMPRSS12	0.275259	FALSE
BTBD3	7.0529	-0.14229	0.119182	-1.19389	0.232522	0.530568	BTBD3	0.275259	FALSE
CARD6	4.00071	-0.149669	0.125416	-1.19338	0.23272	0.530568	CARD6	0.275259	FALSE
HHLA2	1.4605	0.305678	0.256174	1.19324	0.232773	0.530568	HHLA2	0.275259	FALSE
UBE2D3	29.0563	-0.209837	0.175795	-1.19364	0.232618	0.530568	UBE2D3	0.275259	FALSE
CTNNB1	33.7549	-0.211711	0.177418	-1.19329	0.232755	0.530568	CTNNB1	0.275259	FALSE
GUCY2D	1.33373	0.332361	0.278544	1.19321	0.232788	0.530568	GUCY2D	0.275259	FALSE
TMEM64	4.9486	-0.189431	0.158637	-1.19411	0.232434	0.530568	TMEM64	0.275259	FALSE
PPEF1	3.22868	-0.250105	0.209603	-1.19323	0.232778	0.530568	PPEF1	0.275259	FALSE
ZNF432	5.73908	-0.157621	0.132071	-1.19346	0.232689	0.530568	ZNF432	0.275259	FALSE
ADH1B	3.42505	-0.268892	0.225325	-1.19335	0.232733	0.530568	ADH1B	0.275259	FALSE
KIF26B	8.44448	-0.238497	0.199814	-1.1936	0.232636	0.530568	KIF26B	0.275259	FALSE
CD274	3.63685	-0.182925	0.153222	-1.19386	0.232533	0.530568	CD274	0.275259	FALSE
MED27	15.1457	-0.171572	0.143721	-1.19378	0.232563	0.530568	MED27	0.275259	FALSE
DNAJB5	1.91844	0.216636	0.181587	1.19301	0.232865	0.530605	DNAJB5	0.275229	FALSE
DMGDH	5.35298	-0.174769	0.146514	-1.19284	0.232931	0.530605	DMGDH	0.275229	FALSE
PEX2	3.43126	-0.149694	0.125496	-1.19282	0.232941	0.530605	PEX2	0.275229	FALSE
RREB1	21.5483	-0.207796	0.174194	-1.1929	0.232908	0.530605	RREB1	0.275229	FALSE
UBAP2	12.7393	-0.176995	0.148413	-1.19258	0.233033	0.530659	UBAP2	0.275184	FALSE
PPP1R14D	1.35106	0.337878	0.283313	1.1926	0.233027	0.530659	PPP1R14D	0.275184	FALSE
YWHAE	24.2259	-0.195956	0.164395	-1.19199	0.233265	0.530968	YWHAE	0.274931	FALSE
SPP1	1.89105	-0.309523	0.259706	-1.19182	0.233332	0.530968	SPP1	0.274931	FALSE
NCOA3	46.9177	-0.243058	0.20391	-1.19199	0.233266	0.530968	NCOA3	0.274931	FALSE
ACSF3	5.15048	0.137204	0.115124	1.1918	0.233341	0.530968	ACSF3	0.274931	FALSE
GRM2	1.33128	0.328291	0.275446	1.19185	0.233319	0.530968	GRM2	0.274931	FALSE
SLCO6A1	1.4144	0.312625	0.262363	1.19157	0.233429	0.531014	SLCO6A1	0.274894	FALSE
RIPPLY2	1.36992	0.322418	0.270565	1.19164	0.233401	0.531014	RIPPLY2	0.274894	FALSE
OGFOD1	3.87432	-0.143119	0.120131	-1.19136	0.233513	0.531126	OGFOD1	0.274802	FALSE
ZNF529	6.61672	-0.136985	0.115022	-1.19095	0.233672	0.531137	ZNF529	0.274793	FALSE
RPA3	4.10256	-0.176026	0.147785	-1.1911	0.233615	0.531137	RPA3	0.274793	FALSE
MSI2	51.9991	-0.243849	0.204753	-1.19094	0.233677	0.531137	MSI2	0.274793	FALSE
MEX3C	2.5055	0.179255	0.150519	1.19091	0.233689	0.531137	MEX3C	0.274793	FALSE
AKAP10	15.1466	-0.184663	0.155026	-1.19117	0.233586	0.531137	AKAP10	0.274793	FALSE
CR2	1.3335	0.329804	0.27701	1.19059	0.233816	0.531346	CR2	0.274623	FALSE
CEP350	27.5614	-0.218087	0.183214	-1.19034	0.233914	0.531491	CEP350	0.274504	FALSE
TTC26	3.17966	-0.159226	0.133888	-1.18925	0.234343	0.531728	TTC26	0.274311	FALSE
DGAT2	1.4748	0.277568	0.233369	1.1894	0.234284	0.531728	DGAT2	0.274311	FALSE
MYEOV	1.35554	0.326109	0.274264	1.18903	0.234427	0.531728	MYEOV	0.274311	FALSE
ZFP91	3.92514	-0.209858	0.176503	-1.18898	0.234447	0.531728	ZFP91	0.274311	FALSE
CASD1	10.0896	-0.16952	0.142599	-1.18879	0.234522	0.531728	CASD1	0.274311	FALSE
MRPL46	2.35034	-0.19213	0.161622	-1.18876	0.234533	0.531728	MRPL46	0.274311	FALSE
ENKD1	2.0099	0.201125	0.169042	1.1898	0.234126	0.531728	ENKD1	0.274311	FALSE
GNAT3	1.37487	0.328697	0.276433	1.18907	0.234413	0.531728	GNAT3	0.274311	FALSE
ABHD13	4.0337	-0.13994	0.117623	-1.18974	0.234149	0.531728	ABHD13	0.274311	FALSE
LRTM1	1.33466	0.330957	0.27821	1.18959	0.234206	0.531728	LRTM1	0.274311	FALSE
WDR44	9.99773	-0.158615	0.133365	-1.18933	0.23431	0.531728	WDR44	0.274311	FALSE
UBE3D	8.71445	-0.187644	0.157838	-1.18884	0.234504	0.531728	UBE3D	0.274311	FALSE
SLC12A7	4.88761	-0.142498	0.119825	-1.18921	0.234355	0.531728	SLC12A7	0.274311	FALSE
DNAJC8	6.22515	-0.144016	0.121136	-1.18887	0.23449	0.531728	DNAJC8	0.274311	FALSE
OASL	1.58555	0.283191	0.238206	1.18885	0.234499	0.531728	OASL	0.274311	FALSE
SOS1	37.1848	-0.221536	0.186398	-1.18851	0.234634	0.531837	SOS1	0.274222	FALSE
KEL	1.46586	0.294195	0.247542	1.18847	0.23465	0.531837	KEL	0.274222	FALSE
ARL6IP4	6.94525	-0.186315	0.156817	-1.18811	0.23479	0.53188	ARL6IP4	0.274186	FALSE
NAALADL1	2.03525	0.185827	0.156391	1.18822	0.234746	0.53188	NAALADL1	0.274186	FALSE
NGEF	2.05122	-0.248297	0.208992	-1.18807	0.234807	0.53188	NGEF	0.274186	FALSE
GBP7	1.39318	0.306907	0.258299	1.18818	0.234761	0.53188	GBP7	0.274186	FALSE
TTC39C	4.81155	0.171603	0.144453	1.18795	0.234853	0.531907	TTC39C	0.274165	FALSE
FRMD7	1.34527	0.326926	0.275334	1.18738	0.235079	0.532223	FRMD7	0.273907	FALSE
TMEM178B	2.68152	0.241652	0.203524	1.18734	0.235095	0.532223	TMEM178B	0.273907	FALSE
SMPD4	5.23192	-0.138276	0.116457	-1.18736	0.235085	0.532223	SMPD4	0.273907	FALSE
AFAP1-AS1	1.6217	0.260696	0.219583	1.18723	0.235135	0.532235	AFAP1-AS1	0.273897	FALSE
POLR2K	2.79771	-0.174273	0.146887	-1.18644	0.235449	0.532246	POLR2K	0.273887	FALSE
VPS39	8.87148	-0.153313	0.129186	-1.18676	0.235322	0.532246	VPS39	0.273887	FALSE
TAC3	1.36539	0.332457	0.28027	1.1862	0.235542	0.532246	TAC3	0.273887	FALSE
WDR86	1.39317	0.313697	0.264461	1.18618	0.235553	0.532246	WDR86	0.273887	FALSE
C9orf57	1.34382	0.330615	0.278547	1.18693	0.235257	0.532246	C9orf57	0.273887	FALSE
PLCD4	2.20438	0.206005	0.17363	1.18646	0.235442	0.532246	PLCD4	0.273887	FALSE
C4orf36	2.21082	0.184495	0.155439	1.18692	0.235257	0.532246	C4orf36	0.273887	FALSE
ULBP3	1.37376	0.333979	0.281399	1.18685	0.235286	0.532246	ULBP3	0.273887	FALSE
LINC01166	1.52341	0.269689	0.227179	1.18712	0.235179	0.532246	LINC01166	0.273887	FALSE
AATF	8.64777	-0.165227	0.139282	-1.18627	0.235514	0.532246	AATF	0.273887	FALSE
DCTPP1	2.07943	-0.191413	0.161307	-1.18664	0.235369	0.532246	DCTPP1	0.273887	FALSE
TRPM1	1.51545	0.291722	0.245893	1.18637	0.235474	0.532246	TRPM1	0.273887	FALSE
EDRF1	8.18965	-0.153877	0.129755	-1.1859	0.235662	0.532337	EDRF1	0.273813	FALSE
MAP2K5	23.8584	-0.199485	0.168214	-1.1859	0.235661	0.532337	MAP2K5	0.273813	FALSE
KLHL10	1.43389	0.305005	0.257251	1.18563	0.235768	0.532434	KLHL10	0.273734	FALSE
MAB21L1	1.43523	0.297423	0.250877	1.18553	0.235808	0.532434	MAB21L1	0.273734	FALSE
ASH1L	50.828	-0.228495	0.192726	-1.18559	0.235782	0.532434	ASH1L	0.273734	FALSE
ADRA1D	1.37454	0.318121	0.268471	1.18493	0.236044	0.532889	ADRA1D	0.273363	FALSE
CWC27	14.7857	-0.179597	0.151623	-1.1845	0.236215	0.532993	CWC27	0.273279	FALSE
ZNF550	2.28372	0.185179	0.15634	1.18446	0.236229	0.532993	ZNF550	0.273279	FALSE
UBE2B	16.6941	-0.185584	0.156657	-1.18465	0.236156	0.532993	UBE2B	0.273279	FALSE
PRDM7	1.39902	0.325773	0.275049	1.18442	0.236247	0.532993	PRDM7	0.273279	FALSE
FOXA3	1.33845	0.331951	0.280274	1.18438	0.236262	0.532993	FOXA3	0.273279	FALSE
PIM1	1.74525	0.25325	0.213875	1.1841	0.236372	0.533163	PIM1	0.27314	FALSE
HNRNPL	9.41741	-0.151917	0.128358	-1.18354	0.236593	0.533218	HNRNPL	0.273095	FALSE
RPS6KA6	2.25725	-0.199271	0.168441	-1.18303	0.236797	0.533218	RPS6KA6	0.273095	FALSE
LTC4S	6.93624	-0.229338	0.193733	-1.18378	0.236499	0.533218	LTC4S	0.273095	FALSE
MIR4500HG	1.40066	0.306265	0.258871	1.18308	0.236778	0.533218	MIR4500HG	0.273095	FALSE
SNX2	8.56892	-0.146895	0.124124	-1.18345	0.236629	0.533218	SNX2	0.273095	FALSE
CDKAL1	48.423	-0.221832	0.187411	-1.18366	0.236547	0.533218	CDKAL1	0.273095	FALSE
CPSF7	8.25382	-0.141071	0.119219	-1.18329	0.236694	0.533218	CPSF7	0.273095	FALSE
DPF2	5.4375	-0.121875	0.103022	-1.183	0.23681	0.533218	DPF2	0.273095	FALSE
AKR1A1	5.63923	-0.143383	0.121174	-1.18328	0.236697	0.533218	AKR1A1	0.273095	FALSE
ZMIZ2	6.70642	-0.132036	0.111604	-1.18307	0.23678	0.533218	ZMIZ2	0.273095	FALSE
DNAJC4	2.56179	-0.162987	0.137733	-1.18336	0.236668	0.533218	DNAJC4	0.273095	FALSE
LRRC42	2.51532	0.171371	0.144818	1.18336	0.236668	0.533218	LRRC42	0.273095	FALSE
FGL1	1.35539	0.327064	0.276511	1.18283	0.236878	0.533294	FGL1	0.273034	FALSE
LINC00670	1.57589	0.28796	0.243571	1.18225	0.237108	0.533341	LINC00670	0.272995	FALSE
UCKL1	3.84623	-0.133127	0.112628	-1.18201	0.237202	0.533341	UCKL1	0.272995	FALSE
ATP6V0D2	1.45942	0.311943	0.263901	1.18205	0.237188	0.533341	ATP6V0D2	0.272995	FALSE
ZFAND3	84.0005	-0.239587	0.2026	-1.18256	0.236982	0.533341	ZFAND3	0.272995	FALSE
PHF19	2.43554	-0.168486	0.142544	-1.18199	0.237209	0.533341	PHF19	0.272995	FALSE
RNF169	9.90665	-0.169785	0.143621	-1.18217	0.237136	0.533341	RNF169	0.272995	FALSE
SEC24B	22.9788	-0.210274	0.177858	-1.18226	0.237104	0.533341	SEC24B	0.272995	FALSE
MANF	3.10462	-0.187996	0.158979	-1.18252	0.236999	0.533341	MANF	0.272995	FALSE
SLC27A6	2.58267	0.224883	0.190177	1.1825	0.237009	0.533341	SLC27A6	0.272995	FALSE
SLC35F4	1.6821	0.271888	0.230067	1.18178	0.237294	0.533455	SLC35F4	0.272902	FALSE
MBD4	7.04999	-0.161258	0.136469	-1.18164	0.237348	0.533499	MBD4	0.272866	FALSE
SON	56.3098	-0.22285	0.188634	-1.18139	0.237449	0.533647	SON	0.272746	FALSE
KBTBD8	1.5782	0.258157	0.218636	1.18076	0.237697	0.533721	KBTBD8	0.272685	FALSE
ZNF652	12.2717	-0.185764	0.15731	-1.18088	0.237651	0.533721	ZNF652	0.272685	FALSE
ZNF600	3.54356	0.142617	0.120781	1.18079	0.237685	0.533721	ZNF600	0.272685	FALSE
NCF1	1.48834	0.278366	0.235704	1.181	0.237603	0.533721	NCF1	0.272685	FALSE
C19orf33	1.50462	0.282928	0.239705	1.18032	0.237875	0.533721	C19orf33	0.272685	FALSE
PAPOLG	5.54516	-0.134126	0.113629	-1.18039	0.237847	0.533721	PAPOLG	0.272685	FALSE
IQCH	4.32142	0.152862	0.129496	1.18044	0.237826	0.533721	IQCH	0.272685	FALSE
RDM1	1.36275	0.322998	0.273666	1.18026	0.237895	0.533721	RDM1	0.272685	FALSE
N4BP2L2	75.9427	-0.246239	0.208607	-1.18039	0.237843	0.533721	N4BP2L2	0.272685	FALSE
PSMB1	9.20267	-0.176644	0.149597	-1.1808	0.237682	0.533721	PSMB1	0.272685	FALSE
ANKRD12	46.2971	-0.224298	0.190038	-1.18028	0.237889	0.533721	ANKRD12	0.272685	FALSE
CSDE1	18.3825	-0.196911	0.166715	-1.18112	0.237555	0.533721	CSDE1	0.272685	FALSE
SLC30A5	8.91575	-0.156678	0.132819	-1.17964	0.238145	0.534172	SLC30A5	0.272319	FALSE
MRPL49	1.91738	0.197441	0.167382	1.17959	0.238165	0.534172	MRPL49	0.272319	FALSE
LRRC71	1.35743	0.31615	0.268042	1.17948	0.238207	0.534187	LRRC71	0.272306	FALSE
VAV3-AS1	1.53943	0.253968	0.215379	1.17917	0.238332	0.534264	VAV3-AS1	0.272244	FALSE
SHCBP1	1.5111	0.299751	0.254206	1.17916	0.238333	0.534264	SHCBP1	0.272244	FALSE
CYP27C1	1.51807	0.302492	0.256537	1.17914	0.238344	0.534264	CYP27C1	0.272244	FALSE
GALNTL6	2.68372	0.241241	0.20463	1.17892	0.238432	0.534383	GALNTL6	0.272148	FALSE
SPTBN4	1.87994	0.239293	0.203032	1.1786	0.238559	0.534561	SPTBN4	0.272003	FALSE
CYP27A1	4.37014	0.157319	0.133486	1.17854	0.23858	0.534561	CYP27A1	0.272003	FALSE
ASB10	1.55442	0.276493	0.23464	1.17837	0.238647	0.534634	ASB10	0.271944	FALSE
GBP5	1.37164	0.31414	0.266668	1.17802	0.23879	0.534643	GBP5	0.271936	FALSE
NBPF10	1.74164	0.23325	0.198002	1.17802	0.23879	0.534643	NBPF10	0.271936	FALSE
PIP5K1B	7.57437	-0.230405	0.195564	-1.17816	0.238733	0.534643	PIP5K1B	0.271936	FALSE
COL4A3	8.37313	-0.252791	0.214558	-1.1782	0.238718	0.534643	COL4A3	0.271936	FALSE
MYO5B	1.63137	0.267676	0.227332	1.17747	0.239009	0.534748	MYO5B	0.271851	FALSE
SLC15A1	1.45477	0.308039	0.261551	1.17774	0.238901	0.534748	SLC15A1	0.271851	FALSE
PIK3C2A	72.1589	-0.255743	0.217193	-1.1775	0.238998	0.534748	PIK3C2A	0.271851	FALSE
TYSND1	2.3624	0.17128	0.145459	1.17751	0.238991	0.534748	TYSND1	0.271851	FALSE
ARHGEF7-AS2	1.36305	0.321275	0.272841	1.17752	0.23899	0.534748	ARHGEF7-AS2	0.271851	FALSE
ARHGEF6	7.1947	-0.187606	0.159346	-1.17735	0.239058	0.534778	ARHGEF6	0.271826	FALSE
NFAT5	56.623	-0.221104	0.187818	-1.17722	0.239106	0.53481	NFAT5	0.271801	FALSE
VMA21	2.44011	-0.168482	0.143146	-1.17699	0.2392	0.534847	VMA21	0.271771	FALSE
GBP6	1.39029	0.314252	0.267011	1.17692	0.239226	0.534847	GBP6	0.271771	FALSE
SCCPDH	4.24458	-0.128828	0.109448	-1.17707	0.239168	0.534847	SCCPDH	0.271771	FALSE
SH3PXD2B	11.2675	-0.212671	0.180726	-1.17676	0.239291	0.534914	SH3PXD2B	0.271716	FALSE
ZFYVE27	6.00335	-0.12774	0.108575	-1.17651	0.239391	0.534992	ZFYVE27	0.271653	FALSE
HDLBP	17.215	-0.182243	0.154908	-1.17646	0.239412	0.534992	HDLBP	0.271653	FALSE
SMC1A	8.04855	-0.146132	0.124219	-1.17641	0.239429	0.534992	SMC1A	0.271653	FALSE
EHD2	6.20345	-0.167376	0.142317	-1.17608	0.239563	0.535136	EHD2	0.271536	FALSE
ZNF532	15.4093	-0.178106	0.151437	-1.17611	0.23955	0.535136	ZNF532	0.271536	FALSE
MLXIP	12.8315	-0.182617	0.155332	-1.17566	0.239732	0.53536	MLXIP	0.271354	FALSE
EPHB2	1.70136	0.2893	0.246061	1.17573	0.239704	0.53536	EPHB2	0.271354	FALSE
SLC44A4	1.34033	0.330084	0.280809	1.17548	0.239805	0.535444	SLC44A4	0.271286	FALSE
XPO4	13.8302	-0.180282	0.153404	-1.17521	0.23991	0.535524	XPO4	0.271221	FALSE
BLOC1S6	3.1919	-0.188708	0.160564	-1.17528	0.239882	0.535524	BLOC1S6	0.271221	FALSE
RAPH1	61.8528	-0.278487	0.236995	-1.17508	0.239964	0.535568	RAPH1	0.271185	FALSE
ONECUT2	1.34187	0.316948	0.269771	1.17487	0.240045	0.535665	ONECUT2	0.271106	FALSE
ANAPC5	16.5417	-0.172035	0.146439	-1.17479	0.240077	0.535665	ANAPC5	0.271106	FALSE
TNNI3K	3.12523	0.309757	0.263752	1.17442	0.240225	0.535764	TNNI3K	0.271026	FALSE
DISP2	1.392	0.302118	0.257232	1.1745	0.240196	0.535764	DISP2	0.271026	FALSE
KNG1	1.47559	0.304111	0.258936	1.17446	0.24021	0.535764	KNG1	0.271026	FALSE
USP15	32.9905	-0.223129	0.190007	-1.17431	0.240269	0.535771	USP15	0.271021	FALSE
SRSF6	11.0397	-0.169778	0.144584	-1.17424	0.240297	0.535771	SRSF6	0.271021	FALSE
RNASE6	1.40195	0.300351	0.25585	1.17394	0.240421	0.535951	RNASE6	0.270875	FALSE
PLIN3	3.61975	-0.15215	0.129624	-1.17378	0.240482	0.535951	PLIN3	0.270875	FALSE
NLRP14	1.3836	0.288899	0.246113	1.17385	0.240456	0.535951	NLRP14	0.270875	FALSE
WDR76	2.09815	-0.19719	0.168016	-1.17364	0.240539	0.536002	WDR76	0.270834	FALSE
PAAF1	4.40564	-0.144801	0.123404	-1.17339	0.240641	0.536151	PAAF1	0.270713	FALSE
NCLN	3.19354	-0.145975	0.124427	-1.17318	0.240725	0.536157	NCLN	0.270708	FALSE
CACNA1I	1.37117	0.312513	0.266404	1.17308	0.240764	0.536157	CACNA1I	0.270708	FALSE
LRP2BP	3.56579	-0.164893	0.140545	-1.17324	0.2407	0.536157	LRP2BP	0.270708	FALSE
RGS22	1.90257	0.253712	0.216287	1.17303	0.240782	0.536157	RGS22	0.270708	FALSE
PBOV1	1.33524	0.325079	0.277187	1.17278	0.240884	0.536271	PBOV1	0.270616	FALSE
EPX	1.40954	0.308983	0.263512	1.17256	0.240972	0.536271	EPX	0.270616	FALSE
CEP72	1.86302	0.219388	0.187086	1.17266	0.240932	0.536271	CEP72	0.270616	FALSE
ERC2	3.44279	0.245877	0.209679	1.17263	0.240942	0.536271	ERC2	0.270616	FALSE
CCT2	5.65939	-0.146485	0.124954	-1.17231	0.241071	0.536415	CCT2	0.270499	FALSE
TNS4	1.36079	0.323166	0.275703	1.17215	0.241136	0.536481	TNS4	0.270445	FALSE
FAM171A2	1.45277	0.322356	0.27506	1.17195	0.241219	0.536589	FAM171A2	0.270358	FALSE
LHX4	1.69984	0.26067	0.222459	1.17177	0.241291	0.536596	LHX4	0.270353	FALSE
ZNF202	2.8133	0.155026	0.132301	1.17177	0.24129	0.536596	ZNF202	0.270353	FALSE
CCDC57	7.5773	-0.155575	0.13283	-1.17124	0.241503	0.536605	CCDC57	0.270346	FALSE
SLC8A1-AS1	3.95221	0.225813	0.192795	1.17126	0.241496	0.536605	SLC8A1-AS1	0.270346	FALSE
SRGAP1	20.1596	-0.202733	0.173077	-1.17135	0.241459	0.536605	SRGAP1	0.270346	FALSE
RCOR1	13.5917	-0.183766	0.156873	-1.17144	0.241423	0.536605	RCOR1	0.270346	FALSE
ORC1	1.52779	0.276895	0.236404	1.17128	0.241487	0.536605	ORC1	0.270346	FALSE
PTPRH	1.69377	0.250397	0.213717	1.17163	0.241346	0.536605	PTPRH	0.270346	FALSE
C4orf19	4.22553	-0.218877	0.186904	-1.17106	0.241573	0.536607	C4orf19	0.270344	FALSE
ADD1	38.5744	-0.233474	0.19937	-1.17106	0.241573	0.536607	ADD1	0.270344	FALSE
ZNF404	1.82979	0.218316	0.186621	1.16984	0.242067	0.537024	ZNF404	0.270006	FALSE
RHBDD1	10.0553	-0.173232	0.148073	-1.16991	0.242036	0.537024	RHBDD1	0.270006	FALSE
ETV1	4.13014	-0.196941	0.168306	-1.17014	0.241946	0.537024	ETV1	0.270006	FALSE
DHRS11	1.78624	0.210732	0.180106	1.17005	0.241983	0.537024	DHRS11	0.270006	FALSE
ARFGEF2	36.6119	-0.240633	0.205648	-1.17012	0.241952	0.537024	ARFGEF2	0.270006	FALSE
ADAMTS13	1.84776	0.214328	0.183229	1.16972	0.242112	0.537024	ADAMTS13	0.270006	FALSE
LINC00857	1.33187	0.323474	0.276411	1.17026	0.241895	0.537024	LINC00857	0.270006	FALSE
ADAMTS15	3.69187	0.231863	0.198212	1.16977	0.242093	0.537024	ADAMTS15	0.270006	FALSE
PIK3R1	14.3179	-0.22268	0.190382	-1.16965	0.242143	0.537024	PIK3R1	0.270006	FALSE
PAXBP1	13.6349	-0.166508	0.142353	-1.16968	0.24213	0.537024	PAXBP1	0.270006	FALSE
DEFB119	1.3349	0.332512	0.284235	1.16985	0.242063	0.537024	DEFB119	0.270006	FALSE
IGFBP3	6.14205	0.255985	0.218897	1.16943	0.24223	0.537106	IGFBP3	0.26994	FALSE
CAP1	9.93881	-0.163401	0.139743	-1.1693	0.242284	0.537106	CAP1	0.26994	FALSE
GSDMC	1.40349	0.299983	0.256533	1.16937	0.242254	0.537106	GSDMC	0.26994	FALSE
CWC22	6.48265	-0.130888	0.111976	-1.1689	0.242445	0.537308	CWC22	0.269777	FALSE
NR2C2	16.594	-0.179329	0.153414	-1.16892	0.242436	0.537308	NR2C2	0.269777	FALSE
FRG1	4.80744	-0.138564	0.118601	-1.16833	0.242676	0.537602	FRG1	0.269539	FALSE
STOM	33.941	-0.250312	0.214356	-1.16774	0.242911	0.537602	STOM	0.269539	FALSE
PITPNA	15.8352	-0.187679	0.160736	-1.16762	0.24296	0.537602	PITPNA	0.269539	FALSE
RPS6KB1	8.16854	-0.148456	0.127091	-1.16811	0.242764	0.537602	RPS6KB1	0.269539	FALSE
KRT86	1.33969	0.328683	0.28142	1.16794	0.242829	0.537602	KRT86	0.269539	FALSE
RND1	2.09074	-0.273598	0.234239	-1.16803	0.242795	0.537602	RND1	0.269539	FALSE
ATP10D	30.0689	-0.24436	0.209219	-1.16796	0.242821	0.537602	ATP10D	0.269539	FALSE
TIGD5	1.70491	0.238713	0.204409	1.16782	0.242878	0.537602	TIGD5	0.269539	FALSE
FAM20B	5.34832	-0.139089	0.119062	-1.16821	0.242722	0.537602	FAM20B	0.269539	FALSE
ACHE	1.37741	0.306842	0.262779	1.16768	0.242935	0.537602	ACHE	0.269539	FALSE
LIF	1.38575	0.320365	0.274337	1.16778	0.242896	0.537602	LIF	0.269539	FALSE
RTN2	1.85592	0.217564	0.186478	1.1667	0.243333	0.537724	RTN2	0.269441	FALSE
CLK4	9.58797	-0.151181	0.129531	-1.16714	0.243154	0.537724	CLK4	0.269441	FALSE
DTL	1.54257	0.298625	0.255949	1.16673	0.243318	0.537724	DTL	0.269441	FALSE
RNF40	3.55614	-0.125425	0.107503	-1.16671	0.243327	0.537724	RNF40	0.269441	FALSE
LINC00648	1.42744	0.311598	0.267038	1.16687	0.243264	0.537724	LINC00648	0.269441	FALSE
LCMT2	1.59118	0.237001	0.203032	1.16731	0.243086	0.537724	LCMT2	0.269441	FALSE
SV2A	1.63733	0.244114	0.20922	1.16678	0.2433	0.537724	SV2A	0.269441	FALSE
P2RX3	1.36208	0.318201	0.272757	1.16661	0.243369	0.537724	P2RX3	0.269441	FALSE
KIAA0040	5.26477	-0.176773	0.151592	-1.16611	0.24357	0.537724	KIAA0040	0.269441	FALSE
CUTC	6.35233	-0.139469	0.11951	-1.16701	0.243205	0.537724	CUTC	0.269441	FALSE
CHODL-AS1	1.42981	0.299294	0.256428	1.16716	0.243144	0.537724	CHODL-AS1	0.269441	FALSE
GNB4	17.0532	-0.193579	0.166004	-1.16611	0.243569	0.537724	GNB4	0.269441	FALSE
ANKAR	20.1594	-0.196027	0.168101	-1.16613	0.243563	0.537724	ANKAR	0.269441	FALSE
FBXL14	3.47366	-0.143781	0.123288	-1.16622	0.243524	0.537724	FBXL14	0.269441	FALSE
PNMA3	1.34204	0.323926	0.277747	1.16626	0.243508	0.537724	PNMA3	0.269441	FALSE
NME3	7.97075	-0.185649	0.159176	-1.16631	0.243489	0.537724	NME3	0.269441	FALSE
CYP27B1	1.34479	0.319586	0.274177	1.16562	0.24377	0.537927	CYP27B1	0.269277	FALSE
ZNF678	11.3655	-0.184869	0.158591	-1.1657	0.243737	0.537927	ZNF678	0.269277	FALSE
PUS10	6.09338	-0.169259	0.145211	-1.1656	0.243776	0.537927	PUS10	0.269277	FALSE
BPGM	2.62868	-0.165997	0.142421	-1.16554	0.243801	0.537927	BPGM	0.269277	FALSE
SETD2	31.2491	-0.213682	0.183373	-1.16529	0.243903	0.538021	SETD2	0.269201	FALSE
KIF5B	18.2818	-0.186255	0.159842	-1.16524	0.24392	0.538021	KIF5B	0.269201	FALSE
SLC15A2	1.84628	0.218823	0.187816	1.16509	0.243983	0.538021	SLC15A2	0.269201	FALSE
IFI6	4.89781	-0.234245	0.201052	-1.1651	0.24398	0.538021	IFI6	0.269201	FALSE
FSCN1	4.15707	0.178268	0.153024	1.16497	0.244032	0.538053	FSCN1	0.269175	FALSE
GARNL3	8.38811	-0.188125	0.161572	-1.16434	0.244285	0.538169	GARNL3	0.269082	FALSE
RAB27B	1.59902	0.279512	0.240017	1.16455	0.244201	0.538169	RAB27B	0.269082	FALSE
C1orf185	1.40131	0.314379	0.270043	1.16418	0.244351	0.538169	C1orf185	0.269082	FALSE
ATP1B1	7.54284	-0.213045	0.183018	-1.16406	0.244398	0.538169	ATP1B1	0.269082	FALSE
NUFIP1	3.27183	-0.155377	0.133475	-1.16409	0.244389	0.538169	NUFIP1	0.269082	FALSE
HHIPL1	1.92294	0.208334	0.178958	1.16415	0.244364	0.538169	HHIPL1	0.269082	FALSE
RANBP1	3.80195	-0.149553	0.128428	-1.16449	0.244225	0.538169	RANBP1	0.269082	FALSE
OSBPL10-AS1	1.52157	0.296453	0.254574	1.16451	0.244219	0.538169	OSBPL10-AS1	0.269082	FALSE
AMN1	5.30294	-0.14722	0.126414	-1.16459	0.244186	0.538169	AMN1	0.269082	FALSE
NACAD	1.40257	0.297846	0.255929	1.16379	0.244511	0.538341	NACAD	0.268943	FALSE
LBX2	1.45347	0.260286	0.223689	1.16361	0.244584	0.538425	LBX2	0.268875	FALSE
ALDH8A1	1.93401	0.205353	0.176497	1.16349	0.24463	0.538451	ALDH8A1	0.268854	FALSE
SWT1	7.75086	-0.146181	0.125657	-1.16334	0.244693	0.538512	SWT1	0.268804	FALSE
LINC00858	1.54024	0.275618	0.237023	1.16283	0.244898	0.538581	LINC00858	0.268749	FALSE
HLTF-AS1	1.33501	0.320399	0.275504	1.16296	0.244848	0.538581	HLTF-AS1	0.268749	FALSE
PDE2A	4.36978	0.183953	0.158187	1.16289	0.244876	0.538581	PDE2A	0.268749	FALSE
MRPL1	9.65788	-0.162837	0.140024	-1.16293	0.244859	0.538581	MRPL1	0.268749	FALSE
ZNF569	4.32954	-0.135408	0.116441	-1.16289	0.244873	0.538581	ZNF569	0.268749	FALSE
DCAF17	4.40626	-0.134248	0.115465	-1.16268	0.24496	0.538641	DCAF17	0.268701	FALSE
LIN28B	1.48389	0.296077	0.254705	1.16243	0.245059	0.538706	LIN28B	0.268648	FALSE
FUT6	1.33216	0.329018	0.283051	1.1624	0.245073	0.538706	FUT6	0.268648	FALSE
IL13RA1	8.15535	-0.185234	0.159362	-1.16235	0.245094	0.538706	IL13RA1	0.268648	FALSE
AP2S1	4.79638	-0.135283	0.116405	-1.16217	0.245167	0.538713	AP2S1	0.268642	FALSE
FAM32A	2.65245	-0.165582	0.142471	-1.16222	0.245148	0.538713	FAM32A	0.268642	FALSE
LINC01135	2.80296	0.175057	0.150692	1.16168	0.245364	0.538809	LINC01135	0.268565	FALSE
NES	5.55109	-0.207256	0.178432	-1.16154	0.245422	0.538809	NES	0.268565	FALSE
IFI27	17.6488	-0.249637	0.214899	-1.16164	0.24538	0.538809	IFI27	0.268565	FALSE
CNFN	1.36012	0.306106	0.263515	1.16163	0.245387	0.538809	CNFN	0.268565	FALSE
LURAP1L	2.24067	-0.231096	0.198988	-1.16135	0.245498	0.538809	LURAP1L	0.268565	FALSE
DIDO1	12.9814	-0.166353	0.143259	-1.1612	0.245559	0.538809	DIDO1	0.268565	FALSE
CLTA	12.6902	-0.176489	0.151988	-1.16121	0.245558	0.538809	CLTA	0.268565	FALSE
BDH1	2.25573	0.200048	0.172206	1.16168	0.245367	0.538809	BDH1	0.268565	FALSE
TACC2	9.75644	-0.219915	0.18927	-1.16191	0.245273	0.538809	TACC2	0.268565	FALSE
TADA2B	2.03644	0.205345	0.176813	1.16137	0.245492	0.538809	TADA2B	0.268565	FALSE
LRRC28	10.9108	-0.176341	0.151874	-1.1611	0.2456	0.538824	LRRC28	0.268553	FALSE
LBX2-AS1	1.48815	0.252156	0.217209	1.16089	0.245685	0.538933	LBX2-AS1	0.268465	FALSE
SYMPK	8.6491	-0.15438	0.132995	-1.1608	0.245724	0.538942	SYMPK	0.268458	FALSE
NXF1	4.34957	-0.150891	0.130001	-1.16069	0.245769	0.538964	NXF1	0.26844	FALSE
FBXO17	3.61588	0.166144	0.143159	1.16056	0.245821	0.539003	FBXO17	0.268409	FALSE
APTX	8.08217	-0.154992	0.133583	-1.16027	0.245941	0.539188	APTX	0.26826	FALSE
SCN3A	1.73172	0.277831	0.239554	1.15978	0.246137	0.539542	SCN3A	0.267975	FALSE
IPO9	12.3639	-0.160747	0.138623	-1.15959	0.246214	0.539635	IPO9	0.2679	FALSE
API5	8.00208	-0.144657	0.124795	-1.15916	0.246393	0.539848	API5	0.267728	FALSE
WASF3	6.93764	-0.184476	0.159154	-1.1591	0.246415	0.539848	WASF3	0.267728	FALSE
QRICH2	2.18482	0.203976	0.175978	1.1591	0.246416	0.539848	QRICH2	0.267728	FALSE
AQP9	1.38907	0.302652	0.261208	1.15866	0.246594	0.539967	AQP9	0.267633	FALSE
HMG20A	10.7943	-0.167666	0.144726	-1.15851	0.246655	0.539967	HMG20A	0.267633	FALSE
ZFX-AS1	1.3879	0.30506	0.263412	1.15811	0.246819	0.539967	ZFX-AS1	0.267633	FALSE
CTTN	14.6677	-0.164942	0.142396	-1.15833	0.246728	0.539967	CTTN	0.267633	FALSE
TTC17	41.5793	-0.215777	0.186204	-1.15882	0.246529	0.539967	TTC17	0.267633	FALSE
GNAI1	6.33917	0.194429	0.167885	1.15811	0.246818	0.539967	GNAI1	0.267633	FALSE
ULK4	16.8339	-0.179706	0.155126	-1.15845	0.246681	0.539967	ULK4	0.267633	FALSE
SVOPL	1.52949	0.285439	0.246452	1.15819	0.246786	0.539967	SVOPL	0.267633	FALSE
SETD9	2.04391	0.192479	0.166147	1.15849	0.246665	0.539967	SETD9	0.267633	FALSE
AHCTF1	16.8466	-0.204491	0.176497	-1.15861	0.246615	0.539967	AHCTF1	0.267633	FALSE
UBLCP1	4.71772	-0.125178	0.108128	-1.15768	0.246993	0.540076	UBLCP1	0.267545	FALSE
TRMT2A	2.47021	-0.148363	0.12816	-1.15765	0.247008	0.540076	TRMT2A	0.267545	FALSE
PTGIR	1.69046	0.267041	0.230643	1.15781	0.246942	0.540076	PTGIR	0.267545	FALSE
MT1A	1.61976	0.274681	0.23723	1.15787	0.246919	0.540076	MT1A	0.267545	FALSE
CXCR5	1.42405	0.310716	0.268477	1.15733	0.24714	0.540286	CXCR5	0.267376	FALSE
GLUD1	16.8985	-0.219264	0.189474	-1.15722	0.247181	0.540301	GLUD1	0.267364	FALSE
RHOA	24.6423	-0.202204	0.17479	-1.15684	0.247336	0.540487	RHOA	0.267214	FALSE
FAM219B	3.89363	-0.1234	0.106669	-1.15685	0.247334	0.540487	FAM219B	0.267214	FALSE
RBBP6	14.1124	-0.18659	0.161311	-1.15671	0.24739	0.540528	RBBP6	0.267182	FALSE
NSUN3	8.07662	-0.149647	0.129409	-1.15639	0.247522	0.540741	NSUN3	0.26701	FALSE
HYPK	1.60885	0.262369	0.226985	1.15589	0.247728	0.540808	HYPK	0.266957	FALSE
RND2	1.3638	0.317447	0.274633	1.15589	0.247724	0.540808	RND2	0.266957	FALSE
YBEY	3.24151	0.143505	0.124121	1.15617	0.247611	0.540808	YBEY	0.266957	FALSE
TUBB1	1.50176	0.293477	0.253885	1.15595	0.247703	0.540808	TUBB1	0.266957	FALSE
LZTFL1	3.03394	-0.145722	0.126055	-1.15602	0.247674	0.540808	LZTFL1	0.266957	FALSE
IQGAP1	31.7402	-0.209685	0.181441	-1.15566	0.247819	0.540854	IQGAP1	0.26692	FALSE
HNF4G	1.49681	0.281581	0.243648	1.15569	0.24781	0.540854	HNF4G	0.26692	FALSE
ANKRD62	1.33843	0.32525	0.281507	1.15539	0.247932	0.540977	ANKRD62	0.266821	FALSE
C9orf50	1.37454	0.303162	0.262397	1.15536	0.247945	0.540977	C9orf50	0.266821	FALSE
CCDC106	1.81529	-0.190788	0.165208	-1.15483	0.248159	0.541292	CCDC106	0.266569	FALSE
SYNGR2	3.58146	-0.161053	0.139453	-1.15489	0.248135	0.541292	SYNGR2	0.266569	FALSE
PKIG	12.8833	-0.181788	0.157453	-1.15455	0.248274	0.541389	PKIG	0.26649	FALSE
NUDCD1	7.10541	-0.162091	0.140383	-1.15463	0.248241	0.541389	NUDCD1	0.26649	FALSE
DAPK3	5.51523	0.127199	0.110212	1.15413	0.248448	0.541693	DAPK3	0.266247	FALSE
EIF5	14.0877	-0.185843	0.161157	-1.15318	0.248837	0.542312	EIF5	0.265751	FALSE
HNRNPAB	6.27586	-0.166832	0.144652	-1.15334	0.248772	0.542312	HNRNPAB	0.265751	FALSE
PEX14	9.75818	-0.149815	0.12991	-1.15323	0.248818	0.542312	PEX14	0.265751	FALSE
CENPK	2.00916	-0.214996	0.186486	-1.15288	0.248961	0.542428	CENPK	0.265658	FALSE
PPFIA4	1.56975	0.266729	0.23135	1.15292	0.248942	0.542428	PPFIA4	0.265658	FALSE
SPA17	1.90641	0.20417	0.177122	1.15271	0.24903	0.54243	SPA17	0.265656	FALSE
RIOK1	4.33529	-0.122653	0.10641	-1.15265	0.249055	0.54243	RIOK1	0.265656	FALSE
PPP1R13B	35.7622	-0.21239	0.184267	-1.15262	0.249066	0.54243	PPP1R13B	0.265656	FALSE
DLG1-AS1	1.43852	0.310354	0.269339	1.15228	0.249206	0.542548	DLG1-AS1	0.265562	FALSE
IL23A	1.37554	0.299446	0.259863	1.15232	0.249189	0.542548	IL23A	0.265562	FALSE
PABPC4	6.51353	-0.165699	0.143807	-1.15223	0.249226	0.542548	PABPC4	0.265562	FALSE
ZNF32	3.39985	0.147034	0.127626	1.15207	0.249293	0.542618	ZNF32	0.265506	FALSE
AGPAT4	9.56723	-0.164009	0.142371	-1.15198	0.249329	0.542619	AGPAT4	0.265505	FALSE
APOM	1.53242	0.25078	0.217737	1.15176	0.24942	0.542666	APOM	0.265468	FALSE
MIR155HG	2.94548	-0.194906	0.16922	-1.15179	0.249407	0.542666	MIR155HG	0.265468	FALSE
OPHN1	19.6277	-0.190632	0.165532	-1.15163	0.249473	0.542704	OPHN1	0.265437	FALSE
ALDH6A1	3.77208	-0.190797	0.165707	-1.15141	0.249564	0.542827	ALDH6A1	0.265339	FALSE
SLC2A7	1.42511	0.304518	0.26456	1.15104	0.249717	0.542978	SLC2A7	0.265218	FALSE
PASK	1.77759	0.219271	0.190507	1.15098	0.249738	0.542978	PASK	0.265218	FALSE
LINC00886	5.52982	-0.192572	0.167311	-1.15098	0.249739	0.542978	LINC00886	0.265218	FALSE
SEC61B	6.4482	-0.149297	0.129794	-1.15026	0.250038	0.543552	SEC61B	0.264759	FALSE
SMO	2.45382	0.202447	0.176037	1.15002	0.250135	0.543552	SMO	0.264759	FALSE
NR2F1	4.81436	0.244535	0.212669	1.14984	0.250211	0.543552	NR2F1	0.264759	FALSE
TBCK	27.3251	-0.203887	0.177307	-1.14991	0.25018	0.543552	TBCK	0.264759	FALSE
FAM120AOS	4.76777	-0.126716	0.110204	-1.14983	0.250213	0.543552	FAM120AOS	0.264759	FALSE
SC5D	3.58851	-0.194777	0.169396	-1.14983	0.250214	0.543552	SC5D	0.264759	FALSE
SSBP2	33.5506	-0.229802	0.199874	-1.14974	0.250252	0.543558	SSBP2	0.264754	FALSE
ZBED3	3.18062	-0.142085	0.123835	-1.14737	0.251227	0.5436	ZBED3	0.264721	FALSE
SDK2	2.03506	0.231827	0.202186	1.1466	0.251545	0.5436	SDK2	0.264721	FALSE
ASF1A	2.67904	-0.160614	0.139973	-1.14746	0.25119	0.5436	ASF1A	0.264721	FALSE
SLC22A16	1.42574	0.317365	0.276146	1.14927	0.250446	0.5436	SLC22A16	0.264721	FALSE
IL11	1.33601	0.324067	0.282013	1.14912	0.250506	0.5436	IL11	0.264721	FALSE
STEAP3	1.81115	0.228619	0.198927	1.14926	0.250449	0.5436	STEAP3	0.264721	FALSE
SNX1	12.441	-0.174554	0.151889	-1.14922	0.250466	0.5436	SNX1	0.264721	FALSE
FBXO30	3.62977	-0.161222	0.140306	-1.14907	0.250526	0.5436	FBXO30	0.264721	FALSE
GORASP1	4.63217	-0.150744	0.131351	-1.14764	0.251117	0.5436	GORASP1	0.264721	FALSE
TANGO6	12.8204	-0.175065	0.152557	-1.14754	0.251158	0.5436	TANGO6	0.264721	FALSE
TEX101	1.3491	0.319865	0.278555	1.1483	0.250843	0.5436	TEX101	0.264721	FALSE
MYBPC2	1.40936	0.308194	0.268671	1.1471	0.251339	0.5436	MYBPC2	0.264721	FALSE
MAML2	49.3155	-0.229094	0.199799	-1.14662	0.251537	0.5436	MAML2	0.264721	FALSE
PDE7A	9.00102	-0.193958	0.168852	-1.14869	0.250683	0.5436	PDE7A	0.264721	FALSE
IDE	9.87303	-0.164968	0.143883	-1.14654	0.251572	0.5436	IDE	0.264721	FALSE
STARD5	1.60624	0.221055	0.192783	1.14665	0.251526	0.5436	STARD5	0.264721	FALSE
LINC00299	1.68701	0.233785	0.203577	1.14838	0.25081	0.5436	LINC00299	0.264721	FALSE
CCR1	1.41595	0.294952	0.256636	1.1493	0.250433	0.5436	CCR1	0.264721	FALSE
SEMA6D	16.8991	-0.199889	0.174271	-1.147	0.251383	0.5436	SEMA6D	0.264721	FALSE
ITGA6	14.0839	-0.225816	0.196869	-1.14704	0.251365	0.5436	ITGA6	0.264721	FALSE
USP22	13.9072	-0.171895	0.149704	-1.14823	0.250872	0.5436	USP22	0.264721	FALSE
SLC25A18	2.02033	-0.217898	0.189681	-1.14876	0.250655	0.5436	SLC25A18	0.264721	FALSE
RRP1B	6.47142	-0.121723	0.10607	-1.14757	0.251145	0.5436	RRP1B	0.264721	FALSE
CCDC59	3.94511	-0.134995	0.117649	-1.14744	0.251201	0.5436	CCDC59	0.264721	FALSE
TMEM147	3.0809	-0.161362	0.140664	-1.14714	0.251323	0.5436	TMEM147	0.264721	FALSE
MORC2	4.97107	0.136881	0.119365	1.14675	0.251487	0.5436	MORC2	0.264721	FALSE
MED23	9.88336	-0.151257	0.131878	-1.14695	0.251403	0.5436	MED23	0.264721	FALSE
BAX	3.8112	-0.155232	0.135122	-1.14883	0.250627	0.5436	BAX	0.264721	FALSE
FZD1	1.68886	0.238104	0.207319	1.14849	0.250765	0.5436	FZD1	0.264721	FALSE
TSSC4	2.4271	-0.175158	0.1526	-1.14782	0.251041	0.5436	TSSC4	0.264721	FALSE
FAM199X	5.60284	-0.14006	0.122169	-1.14644	0.251613	0.5436	FAM199X	0.264721	FALSE
IBTK	13.8516	-0.177637	0.154862	-1.14707	0.251354	0.5436	IBTK	0.264721	FALSE
RABEP2	4.97014	-0.133806	0.116579	-1.14777	0.251062	0.5436	RABEP2	0.264721	FALSE
CACNG3	1.48163	0.29995	0.261131	1.14865	0.250698	0.5436	CACNG3	0.264721	FALSE
FGD1	3.6329	-0.146263	0.127336	-1.14864	0.250705	0.5436	FGD1	0.264721	FALSE
FAF2	9.9679	-0.145858	0.126911	-1.1493	0.250433	0.5436	FAF2	0.264721	FALSE
CEP192	15.9065	-0.172924	0.150681	-1.14762	0.251127	0.5436	CEP192	0.264721	FALSE
FNBP1	36.7194	-0.2228	0.194352	-1.14637	0.251641	0.5436	FNBP1	0.264721	FALSE
PTEN	25.8137	-0.196458	0.171368	-1.14641	0.251625	0.5436	PTEN	0.264721	FALSE
CLRN1-AS1	1.39835	0.306159	0.267188	1.14585	0.251855	0.543685	CLRN1-AS1	0.264653	FALSE
TRIM52	4.0896	0.129643	0.113141	1.14585	0.251856	0.543685	TRIM52	0.264653	FALSE
LSR	4.03964	-0.166962	0.145678	-1.1461	0.251755	0.543685	LSR	0.264653	FALSE
IRF3	7.46412	-0.14939	0.130359	-1.14599	0.2518	0.543685	IRF3	0.264653	FALSE
KAT6A	33.5494	-0.211938	0.184914	-1.14614	0.251737	0.543685	KAT6A	0.264653	FALSE
TMEM40	1.41267	0.293842	0.256539	1.14541	0.252039	0.543778	TMEM40	0.264578	FALSE
SALL3	9.82921	-0.234478	0.204709	-1.14542	0.252035	0.543778	SALL3	0.264578	FALSE
SVIP	7.28716	-0.149805	0.130785	-1.14543	0.252032	0.543778	SVIP	0.264578	FALSE
ITGB1BP1	9.13591	-0.150362	0.131261	-1.14552	0.251995	0.543778	ITGB1BP1	0.264578	FALSE
KLHL26	1.72366	0.212835	0.185857	1.14516	0.252145	0.543854	KLHL26	0.264518	FALSE
DHDH	1.39236	0.29438	0.257062	1.14517	0.252138	0.543854	DHDH	0.264518	FALSE
BCKDHA	1.98298	0.237978	0.207913	1.1446	0.252374	0.544272	BCKDHA	0.264184	FALSE
HLA-DMA	2.79605	-0.227679	0.19902	-1.144	0.252624	0.54459	HLA-DMA	0.26393	FALSE
MED15	11.387	-0.161597	0.141257	-1.14399	0.252627	0.54459	MED15	0.26393	FALSE
RAD1	2.77368	-0.149018	0.130252	-1.14407	0.252594	0.54459	RAD1	0.26393	FALSE
LRRC39	3.15786	-0.182614	0.159704	-1.14345	0.252852	0.544932	LRRC39	0.263658	FALSE
CD55	25.1532	-0.278536	0.243619	-1.14333	0.252903	0.544932	CD55	0.263658	FALSE
DKKL1	1.44337	0.292292	0.25563	1.14342	0.252865	0.544932	DKKL1	0.263658	FALSE
VPS37A	7.81357	-0.13063	0.11426	-1.14327	0.252926	0.544932	VPS37A	0.263658	FALSE
AFF4	33.8901	-0.217144	0.189977	-1.143	0.253037	0.545095	AFF4	0.263528	FALSE
LINC00324	1.60446	0.228089	0.19963	1.14256	0.253223	0.54512	LINC00324	0.263508	FALSE
RUSC1-AS1	1.76867	0.207396	0.181482	1.1428	0.253124	0.54512	RUSC1-AS1	0.263508	FALSE
DPH3	2.41557	0.169529	0.148359	1.1427	0.253165	0.54512	DPH3	0.263508	FALSE
LIN7A	2.28614	0.23691	0.207351	1.14255	0.253225	0.54512	LIN7A	0.263508	FALSE
MIS18BP1	12.946	-0.183264	0.160355	-1.14286	0.253095	0.54512	MIS18BP1	0.263508	FALSE
MAP7D2	1.56734	0.264179	0.231285	1.14222	0.253361	0.545219	MAP7D2	0.263429	FALSE
ZNF839	3.53295	0.135537	0.118656	1.14227	0.25334	0.545219	ZNF839	0.263429	FALSE
TTC4	2.2163	0.252759	0.22131	1.1421	0.253412	0.545219	TTC4	0.263429	FALSE
ROPN1B	1.44449	0.286919	0.251209	1.14215	0.25339	0.545219	ROPN1B	0.263429	FALSE
ZDHHC20	13.4905	-0.175685	0.153857	-1.14187	0.253508	0.545275	ZDHHC20	0.263385	FALSE
PSMD9	2.80276	-0.198911	0.174188	-1.14193	0.253481	0.545275	PSMD9	0.263385	FALSE
HDDC3	1.98925	0.181736	0.159178	1.14171	0.253574	0.545341	HDDC3	0.263332	FALSE
GCKR	1.69887	0.249539	0.218652	1.14126	0.253761	0.545391	GCKR	0.263292	FALSE
PPIP5K2	15.4532	-0.176605	0.154761	-1.14115	0.253809	0.545391	PPIP5K2	0.263292	FALSE
LINC00276	2.89229	0.199786	0.175061	1.14124	0.253772	0.545391	LINC00276	0.263292	FALSE
GHITM	7.37724	-0.200813	0.175916	-1.14152	0.253652	0.545391	GHITM	0.263292	FALSE
FAT2	1.42637	0.300965	0.263724	1.14121	0.253781	0.545391	FAT2	0.263292	FALSE
AFAP1L2	6.8032	-0.198013	0.173529	-1.14109	0.253832	0.545391	AFAP1L2	0.263292	FALSE
IFIT1	3.22166	-0.196761	0.17244	-1.14104	0.253854	0.545391	IFIT1	0.263292	FALSE
CASC16	1.34021	0.31069	0.272301	1.14098	0.253879	0.545391	CASC16	0.263292	FALSE
BCAS3	56.1763	-0.229104	0.200811	-1.14089	0.253914	0.545391	BCAS3	0.263292	FALSE
EIF2AK2	13.877	-0.173417	0.152042	-1.14058	0.254043	0.545521	EIF2AK2	0.263189	FALSE
CFLAR-AS1	10.3909	-0.240337	0.210715	-1.14058	0.254045	0.545521	CFLAR-AS1	0.263189	FALSE
STAT2	10.9584	-0.171262	0.150169	-1.14046	0.254094	0.54555	STAT2	0.263165	FALSE
VSIG10	6.33807	-0.158254	0.138779	-1.14033	0.254149	0.545566	VSIG10	0.263152	FALSE
EEF1E1	2.96311	-0.156794	0.137506	-1.14027	0.254172	0.545566	EEF1E1	0.263152	FALSE
CD84	1.99374	0.242105	0.212413	1.13978	0.254376	0.545799	CD84	0.262968	FALSE
PRDM2	15.412	-0.158939	0.139449	-1.13976	0.254386	0.545799	PRDM2	0.262968	FALSE
C1QB	1.98141	-0.240392	0.210887	-1.13991	0.254326	0.545799	C1QB	0.262968	FALSE
UBE2Z	7.78885	-0.145969	0.128122	-1.1393	0.25458	0.545951	UBE2Z	0.262846	FALSE
SYTL1	1.67674	0.26922	0.236375	1.13896	0.254721	0.545951	SYTL1	0.262846	FALSE
MT-ATP6	61.4334	-0.304079	0.266987	-1.13893	0.254734	0.545951	MT-ATP6	0.262846	FALSE
WDR53	2.52675	-0.167529	0.147021	-1.13949	0.2545	0.545951	WDR53	0.262846	FALSE
MAGT1	7.34885	-0.157073	0.137873	-1.13925	0.254598	0.545951	MAGT1	0.262846	FALSE
INO80B	1.71931	0.26938	0.236524	1.13891	0.254739	0.545951	INO80B	0.262846	FALSE
NOD2	1.42917	0.298036	0.261679	1.13894	0.254729	0.545951	NOD2	0.262846	FALSE
ATG16L1	6.19349	-0.152746	0.134097	-1.13907	0.254674	0.545951	ATG16L1	0.262846	FALSE
ZNF699	3.00557	-0.140921	0.123764	-1.13863	0.254858	0.546054	ZNF699	0.262765	FALSE
FLNB-AS1	1.77668	0.236385	0.207592	1.1387	0.254828	0.546054	FLNB-AS1	0.262765	FALSE
FBXO3	6.58371	-0.152634	0.134077	-1.1384	0.254952	0.546105	FBXO3	0.262724	FALSE
PECR	2.38408	-0.178302	0.156614	-1.13848	0.254922	0.546105	PECR	0.262724	FALSE
PHC2	12.1557	-0.186909	0.164277	-1.13777	0.255218	0.546332	PHC2	0.262543	FALSE
RELT	1.57185	0.244227	0.214615	1.13798	0.25513	0.546332	RELT	0.262543	FALSE
TPK1	22.2346	-0.226146	0.198785	-1.13764	0.25527	0.546332	TPK1	0.262543	FALSE
CREBZF	11.205	-0.155382	0.136576	-1.1377	0.255248	0.546332	CREBZF	0.262543	FALSE
EDC3	5.71657	-0.164307	0.144405	-1.13783	0.255193	0.546332	EDC3	0.262543	FALSE
MRPL10	2.30565	0.175052	0.153826	1.13798	0.255127	0.546332	MRPL10	0.262543	FALSE
PCDH15	152.56	-0.299274	0.263115	-1.13743	0.25536	0.546449	PCDH15	0.26245	FALSE
USP9X	23.7111	-0.191435	0.168343	-1.13717	0.255467	0.546601	USP9X	0.26233	FALSE
RB1	30.6912	-0.196947	0.173218	-1.13699	0.255544	0.546691	RB1	0.262258	FALSE
MAP4K3	33.6929	-0.229933	0.202302	-1.13658	0.255713	0.546826	MAP4K3	0.262151	FALSE
C4orf47	2.10005	-0.209607	0.184403	-1.13668	0.255672	0.546826	C4orf47	0.262151	FALSE
PSPN	1.46143	0.278271	0.244817	1.13665	0.255685	0.546826	PSPN	0.262151	FALSE
TRMT10A	2.09099	-0.177842	0.156503	-1.13635	0.25581	0.546957	TRMT10A	0.262047	FALSE
TMEM179	1.37302	0.302716	0.266591	1.13551	0.256162	0.547155	TMEM179	0.261889	FALSE
VPS36	14.5085	-0.17609	0.155021	-1.1359	0.255996	0.547155	VPS36	0.261889	FALSE
CAMK2D	73.7782	-0.254254	0.223878	-1.13568	0.256091	0.547155	CAMK2D	0.261889	FALSE
ADAMTS20	1.48161	0.272132	0.239643	1.13557	0.256136	0.547155	ADAMTS20	0.261889	FALSE
ABHD11	1.76094	0.212421	0.186999	1.13594	0.255981	0.547155	ABHD11	0.261889	FALSE
TCF7L2	46.2758	-0.222951	0.196383	-1.13528	0.256256	0.547155	TCF7L2	0.261889	FALSE
MYL12A	51.4433	0.260603	0.229518	1.13544	0.256192	0.547155	MYL12A	0.261889	FALSE
RGMB-AS1	1.39011	0.28956	0.255023	1.13543	0.256196	0.547155	RGMB-AS1	0.261889	FALSE
ZMYND19	1.69878	0.215535	0.189842	1.13534	0.256233	0.547155	ZMYND19	0.261889	FALSE
CNDP1	1.42033	0.299752	0.263989	1.13547	0.256178	0.547155	CNDP1	0.261889	FALSE
GLIPR1L2	2.10968	0.209843	0.184897	1.13492	0.25641	0.547206	GLIPR1L2	0.261849	FALSE
ZNF254	13.375	-0.171069	0.150747	-1.13481	0.256456	0.547206	ZNF254	0.261849	FALSE
PLXNA4	117.926	-0.30461	0.268413	-1.13486	0.256436	0.547206	PLXNA4	0.261849	FALSE
RNF114	6.63299	-0.110004	0.0969317	-1.13486	0.256434	0.547206	RNF114	0.261849	FALSE
TAF4	4.80251	0.142351	0.125421	1.13498	0.256382	0.547206	TAF4	0.261849	FALSE
C4orf17	1.36805	0.318231	0.280478	1.1346	0.256541	0.547312	C4orf17	0.261765	FALSE
RCBTB1	4.4512	-0.131147	0.115601	-1.13448	0.256593	0.547347	RCBTB1	0.261737	FALSE
RDH5	1.74703	0.256466	0.226082	1.1344	0.256629	0.547348	RDH5	0.261737	FALSE
IDS	5.68737	-0.167034	0.147263	-1.13426	0.256686	0.547394	IDS	0.2617	FALSE
UTS2	1.3892	0.305268	0.269223	1.13389	0.256841	0.54765	UTS2	0.261497	FALSE
DESI2	7.91587	-0.129771	0.114459	-1.13378	0.256888	0.547673	DESI2	0.261478	FALSE
SMARCA5	12.7497	-0.151854	0.134022	-1.13305	0.257192	0.547794	SMARCA5	0.261382	FALSE
LCN15	1.40513	0.267032	0.235641	1.13322	0.257123	0.547794	LCN15	0.261382	FALSE
TRNAU1AP	5.90779	-0.145629	0.128485	-1.13343	0.257033	0.547794	TRNAU1AP	0.261382	FALSE
ADCK1	2.62984	0.161974	0.142939	1.13318	0.257141	0.547794	ADCK1	0.261382	FALSE
ALDH2	14.4339	-0.209829	0.18512	-1.13347	0.257015	0.547794	ALDH2	0.261382	FALSE
SYTL4	7.19581	-0.190283	0.167937	-1.13306	0.257187	0.547794	SYTL4	0.261382	FALSE
GNA15	1.56776	0.259155	0.228723	1.13305	0.257192	0.547794	GNA15	0.261382	FALSE
MC1R	1.91761	0.197145	0.174031	1.13281	0.257293	0.547933	MC1R	0.261272	FALSE
ZNF91	16.2328	-0.171989	0.151856	-1.13257	0.257393	0.548071	ZNF91	0.261163	FALSE
WDR13	5.65149	-0.12151	0.107347	-1.13194	0.257661	0.548189	WDR13	0.26107	FALSE
TGOLN2	9.4996	-0.157702	0.139312	-1.13201	0.25763	0.548189	TGOLN2	0.26107	FALSE
NDUFA11	7.00217	-0.215144	0.190005	-1.13231	0.257504	0.548189	NDUFA11	0.26107	FALSE
ABHD5	7.82529	-0.178812	0.157958	-1.13202	0.257626	0.548189	ABHD5	0.26107	FALSE
DGKZ	7.31432	-0.135487	0.119662	-1.13224	0.257532	0.548189	DGKZ	0.26107	FALSE
TARM1	1.33779	0.317552	0.280506	1.13207	0.257607	0.548189	TARM1	0.26107	FALSE
IGF2-AS	1.34138	0.316194	0.279377	1.13178	0.257725	0.548251	IGF2-AS	0.261021	FALSE
AOC3	1.46576	0.284296	0.251217	1.13168	0.25777	0.548271	AOC3	0.261005	FALSE
SBDS	7.51896	-0.189011	0.167068	-1.13134	0.257912	0.548399	SBDS	0.260903	FALSE
TVP23B	4.67898	-0.132943	0.117526	-1.13118	0.257979	0.548399	TVP23B	0.260903	FALSE
PTPRK	34.0014	-0.213554	0.188778	-1.13124	0.257954	0.548399	PTPRK	0.260903	FALSE
GLRX3	8.93736	-0.12591	0.111308	-1.13119	0.257976	0.548399	GLRX3	0.260903	FALSE
ADRA1A	2.13601	0.233715	0.206624	1.13111	0.258008	0.548399	ADRA1A	0.260903	FALSE
DDX5	74.7288	-0.236043	0.208875	-1.13007	0.258448	0.548561	DDX5	0.260775	FALSE
IGF2BP3	2.84846	0.263746	0.233329	1.13036	0.258324	0.548561	IGF2BP3	0.260775	FALSE
SOCS3	5.76192	-0.27137	0.24006	-1.13043	0.258297	0.548561	SOCS3	0.260775	FALSE
CLCA4	1.33566	0.313884	0.277583	1.13077	0.258151	0.548561	CLCA4	0.260775	FALSE
FGF18	3.22185	-0.206769	0.183049	-1.12959	0.258651	0.548561	FGF18	0.260775	FALSE
TUBB6	15.3386	-0.182886	0.161776	-1.13049	0.258271	0.548561	TUBB6	0.260775	FALSE
MIF	4.25164	0.289169	0.255847	1.13024	0.258374	0.548561	MIF	0.260775	FALSE
PLBD2	3.64369	-0.136356	0.120661	-1.13007	0.258445	0.548561	PLBD2	0.260775	FALSE
NR0B2	1.41674	0.293205	0.259524	1.12978	0.258569	0.548561	NR0B2	0.260775	FALSE
SAT2	5.22848	-0.153325	0.135696	-1.12991	0.258513	0.548561	SAT2	0.260775	FALSE
ACAP2	28.5976	-0.199633	0.176571	-1.13061	0.258221	0.548561	ACAP2	0.260775	FALSE
FGFR4	1.35544	0.299356	0.264934	1.12993	0.258506	0.548561	FGFR4	0.260775	FALSE
TBCD	13.5914	-0.178163	0.157723	-1.12959	0.258648	0.548561	TBCD	0.260775	FALSE
DRG2	3.30073	-0.130341	0.115314	-1.13031	0.258344	0.548561	DRG2	0.260775	FALSE
FMNL2	33.5693	-0.236837	0.209627	-1.1298	0.258559	0.548561	FMNL2	0.260775	FALSE
HGF	3.18299	-0.214593	0.189975	-1.12959	0.258651	0.548561	HGF	0.260775	FALSE
TSPAN14	18.2954	-0.19032	0.168501	-1.12949	0.258691	0.54857	TSPAN14	0.260768	FALSE
RBM42	2.96045	-0.158746	0.140564	-1.12936	0.258748	0.548616	RBM42	0.260732	FALSE
SNAP47-AS1	1.34754	0.319014	0.28254	1.12909	0.258858	0.548672	SNAP47-AS1	0.260687	FALSE
CD52	1.41938	0.293236	0.259697	1.12914	0.258837	0.548672	CD52	0.260687	FALSE
PRB3	1.36398	0.30534	0.270442	1.12904	0.258881	0.548672	PRB3	0.260687	FALSE
ESYT2	39.6745	-0.231093	0.204739	-1.12872	0.259017	0.548887	ESYT2	0.260517	FALSE
RSPRY1	9.89797	-0.148477	0.131567	-1.12853	0.259098	0.548983	RSPRY1	0.260441	FALSE
SSBP3-AS1	1.33738	0.304633	0.270026	1.12816	0.259251	0.549231	SSBP3-AS1	0.260245	FALSE
STAT1	16.2241	-0.223766	0.198442	-1.12762	0.259482	0.549422	STAT1	0.260094	FALSE
ZNF281	3.08516	-0.139373	0.1236	-1.12761	0.259483	0.549422	ZNF281	0.260094	FALSE
AK2	6.47901	-0.140561	0.124642	-1.12771	0.259442	0.549422	AK2	0.260094	FALSE
NCKAP5L	5.05646	-0.132058	0.117106	-1.12768	0.259455	0.549422	NCKAP5L	0.260094	FALSE
C1D	5.28569	-0.122155	0.108347	-1.12744	0.259555	0.549424	C1D	0.260092	FALSE
CCM2	14.1709	-0.172096	0.152634	-1.1275	0.25953	0.549424	CCM2	0.260092	FALSE
TTLL1	3.47618	0.155647	0.138123	1.12687	0.259798	0.549837	TTLL1	0.259766	FALSE
CIC	3.32444	-0.127745	0.113368	-1.12681	0.259821	0.549837	CIC	0.259766	FALSE
CATSPERG	2.97984	0.152577	0.135454	1.12641	0.259992	0.550048	CATSPERG	0.2596	FALSE
FAM174B	5.73208	-0.16802	0.149158	-1.12646	0.259971	0.550048	FAM174B	0.2596	FALSE
PYGL	4.01386	-0.141463	0.125604	-1.12626	0.260055	0.550108	PYGL	0.259552	FALSE
STX12	19.7802	-0.192663	0.171132	-1.12581	0.260244	0.550223	STX12	0.259461	FALSE
RHNO1	1.43529	0.285595	0.253676	1.12582	0.26024	0.550223	RHNO1	0.259461	FALSE
ANO9	1.44777	0.286334	0.254358	1.12571	0.260288	0.550223	ANO9	0.259461	FALSE
GHR	12.3288	-0.186961	0.166075	-1.12577	0.260265	0.550223	GHR	0.259461	FALSE
MRI1	4.38685	-0.143761	0.127699	-1.12578	0.260258	0.550223	MRI1	0.259461	FALSE
GOLGA1	7.84783	-0.142073	0.126224	-1.12556	0.260351	0.550282	GOLGA1	0.259415	FALSE
CAPZA2	23.3122	-0.187838	0.166898	-1.12547	0.26039	0.55029	CAPZA2	0.259408	FALSE
MAP4	51.1202	-0.219806	0.195339	-1.12525	0.260483	0.550411	MAP4	0.259313	FALSE
AK8	1.77418	0.222192	0.197477	1.12516	0.260523	0.550419	AK8	0.259306	FALSE
PLD5	2.15267	0.247914	0.220373	1.12498	0.260599	0.550505	PLD5	0.259239	FALSE
THAP10	1.54689	0.231653	0.205958	1.12476	0.260691	0.550566	THAP10	0.25919	FALSE
NPLOC4	12.8125	-0.162679	0.144637	-1.12474	0.260699	0.550566	NPLOC4	0.25919	FALSE
SLC22A15	2.33004	0.226502	0.201423	1.12451	0.260797	0.550697	SLC22A15	0.259087	FALSE
DYRK4	2.06001	0.195299	0.17369	1.12441	0.260838	0.550709	DYRK4	0.259078	FALSE
FBXO11	43.5453	-0.220492	0.196117	-1.12429	0.260891	0.550727	FBXO11	0.259064	FALSE
MSC	1.459	0.288278	0.256432	1.12419	0.260933	0.550727	MSC	0.259064	FALSE
U2AF2	4.30705	-0.108723	0.0967167	-1.12414	0.260953	0.550727	U2AF2	0.259064	FALSE
LATS2-AS1	2.22988	0.208282	0.185344	1.12376	0.261114	0.550861	LATS2-AS1	0.258958	FALSE
PSMD1	18.0263	-0.177859	0.158286	-1.12366	0.261159	0.550861	PSMD1	0.258958	FALSE
PSME4	37.8083	-0.254554	0.226533	-1.1237	0.261142	0.550861	PSME4	0.258958	FALSE
TLE4	13.8747	-0.172229	0.153254	-1.12381	0.261092	0.550861	TLE4	0.258958	FALSE
CD2	1.38669	0.294653	0.262271	1.12347	0.261239	0.550955	CD2	0.258884	FALSE
SPCS1	5.63058	-0.159005	0.141633	-1.12266	0.261584	0.551075	SPCS1	0.258789	FALSE
CDC5L	8.29595	-0.145352	0.129472	-1.12265	0.261585	0.551075	CDC5L	0.258789	FALSE
MYO9A	36.3609	-0.208447	0.185676	-1.12264	0.261591	0.551075	MYO9A	0.258789	FALSE
ZBTB24	2.99324	-0.136642	0.121688	-1.12289	0.261485	0.551075	ZBTB24	0.258789	FALSE
AURKA	1.6561	0.256898	0.228862	1.1225	0.26165	0.551075	AURKA	0.258789	FALSE
NR1D2	8.30397	-0.19112	0.170159	-1.12318	0.261359	0.551075	NR1D2	0.258789	FALSE
KIAA0586	10.4002	-0.153356	0.136581	-1.12282	0.261516	0.551075	KIAA0586	0.258789	FALSE
PSMD8	7.88902	-0.186338	0.165965	-1.12275	0.261542	0.551075	PSMD8	0.258789	FALSE
NOTCH1	16.1799	-0.176142	0.156919	-1.1225	0.261648	0.551075	NOTCH1	0.258789	FALSE
IRGM	1.59256	0.260916	0.232443	1.12249	0.261652	0.551075	IRGM	0.258789	FALSE
CDK1	1.58753	0.262302	0.233725	1.12227	0.261748	0.551202	CDK1	0.258689	FALSE
ZMYM4-AS1	2.80094	-0.17443	0.155454	-1.12207	0.261833	0.551289	ZMYM4-AS1	0.258621	FALSE
EZR-AS1	1.34438	0.310539	0.276771	1.122	0.26186	0.551289	EZR-AS1	0.258621	FALSE
PRSS38	1.36078	0.308757	0.275228	1.12182	0.261938	0.551302	PRSS38	0.258611	FALSE
SCGB2B2	6.99311	-0.153796	0.137094	-1.12183	0.261933	0.551302	SCGB2B2	0.258611	FALSE
DNAAF1	1.43718	0.292469	0.260737	1.1217	0.26199	0.551336	DNAAF1	0.258584	FALSE
INTS9	8.8062	-0.155604	0.138742	-1.12153	0.262062	0.551413	INTS9	0.258523	FALSE
MRPL34	3.50687	-0.176657	0.157548	-1.12129	0.262164	0.551522	MRPL34	0.258437	FALSE
TUBB2A	2.09504	-0.216632	0.193207	-1.12124	0.262185	0.551522	TUBB2A	0.258437	FALSE
BACH1-AS1	1.43007	0.296528	0.26449	1.12113	0.262231	0.551544	BACH1-AS1	0.25842	FALSE
POLR3K	1.96034	0.19648	0.175266	1.12104	0.262271	0.551554	POLR3K	0.258412	FALSE
COL22A1	1.50429	0.276461	0.246666	1.12079	0.262378	0.551629	COL22A1	0.258353	FALSE
BMP1	4.68636	-0.152357	0.135932	-1.12083	0.26236	0.551629	BMP1	0.258353	FALSE
VCPIP1	3.95064	-0.12642	0.112839	-1.12036	0.26256	0.551785	VCPIP1	0.25823	FALSE
AQP3	6.57957	-0.305822	0.272927	-1.12053	0.262489	0.551785	AQP3	0.25823	FALSE
CCDC178	1.93261	0.25011	0.223227	1.12043	0.262532	0.551785	CCDC178	0.25823	FALSE
IFT43	11.746	-0.155112	0.138484	-1.12007	0.262685	0.551816	IFT43	0.258205	FALSE
VPS52	4.23215	-0.109224	0.0975152	-1.12008	0.262681	0.551816	VPS52	0.258205	FALSE
SYK	1.87286	0.236933	0.211549	1.11999	0.262717	0.551816	SYK	0.258205	FALSE
SPATA41	1.40919	0.312831	0.279273	1.12016	0.262645	0.551816	SPATA41	0.258205	FALSE
HERC4	41.0571	-0.20146	0.179993	-1.11927	0.263026	0.552341	HERC4	0.257792	FALSE
PSD3	17.0756	-0.19845	0.177308	-1.11924	0.263038	0.552341	PSD3	0.257792	FALSE
SLTM	23.1957	-0.183363	0.163849	-1.1191	0.263097	0.55239	SLTM	0.257755	FALSE
MAPK14	17.3971	-0.192571	0.172199	-1.11831	0.263436	0.552614	MAPK14	0.257578	FALSE
GALC	4.60917	-0.132528	0.118519	-1.11819	0.263484	0.552614	GALC	0.257578	FALSE
ZFP41	1.68064	0.256839	0.229681	1.11824	0.263463	0.552614	ZFP41	0.257578	FALSE
NR2C1	10.998	-0.157249	0.140629	-1.11818	0.26349	0.552614	NR2C1	0.257578	FALSE
LEMD1	1.45798	0.282058	0.252235	1.11823	0.263468	0.552614	LEMD1	0.257578	FALSE
FNTB	3.14009	0.211727	0.189313	1.1184	0.263396	0.552614	FNTB	0.257578	FALSE
ATP6V1D	10.2289	-0.170312	0.15225	-1.11864	0.263295	0.552614	ATP6V1D	0.257578	FALSE
MIF4GD	2.21985	-0.160262	0.143318	-1.11822	0.263471	0.552614	MIF4GD	0.257578	FALSE
LINC00927	1.39355	0.305104	0.272916	1.11794	0.263592	0.552755	LINC00927	0.257468	FALSE
OSGEP	5.25091	-0.115944	0.103729	-1.11775	0.263672	0.552847	OSGEP	0.257395	FALSE
PILRB	8.5611	-0.175379	0.156921	-1.11763	0.263726	0.552885	PILRB	0.257365	FALSE
SBNO1	10.4494	-0.142766	0.127782	-1.11726	0.263882	0.552988	SBNO1	0.257285	FALSE
RPGRIP1	1.53818	0.276862	0.247791	1.11732	0.263857	0.552988	RPGRIP1	0.257285	FALSE
TNK2	3.17285	0.160018	0.143208	1.11739	0.263829	0.552988	TNK2	0.257285	FALSE
SLC39A11	17.8916	-0.184671	0.165331	-1.11698	0.264004	0.553167	SLC39A11	0.257143	FALSE
KBTBD3	2.57888	0.157519	0.141157	1.11591	0.26446	0.553399	KBTBD3	0.256961	FALSE
SKA2	5.08565	-0.137423	0.123186	-1.11557	0.264605	0.553399	SKA2	0.256961	FALSE
SLC9A8	10.5887	-0.174356	0.156203	-1.11622	0.264329	0.553399	SLC9A8	0.256961	FALSE
HNRNPH2	3.01936	0.17729	0.158797	1.11646	0.264226	0.553399	HNRNPH2	0.256961	FALSE
PCCA	38.216	-0.213717	0.191483	-1.11611	0.264373	0.553399	PCCA	0.256961	FALSE
ZNF860	1.50247	0.240266	0.215302	1.11595	0.264444	0.553399	ZNF860	0.256961	FALSE
NUTF2	3.38847	0.138016	0.123651	1.11617	0.264348	0.553399	NUTF2	0.256961	FALSE
U2AF1	4.48424	-0.239243	0.214433	-1.1157	0.264551	0.553399	U2AF1	0.256961	FALSE
COX7C	22.6166	-0.233824	0.209544	-1.11587	0.264478	0.553399	COX7C	0.256961	FALSE
MRPL27	3.5483	0.151169	0.13549	1.11573	0.26454	0.553399	MRPL27	0.256961	FALSE
GP1BA	1.39795	0.291381	0.261154	1.11575	0.264531	0.553399	GP1BA	0.256961	FALSE
GIMAP8	9.0894	-0.182949	0.163999	-1.11555	0.264615	0.553399	GIMAP8	0.256961	FALSE
CHSY1	66.9862	-0.265742	0.238002	-1.11655	0.264185	0.553399	CHSY1	0.256961	FALSE
GPR153	1.65886	0.254948	0.228388	1.11629	0.264298	0.553399	GPR153	0.256961	FALSE
MAN1C1	9.55532	0.21601	0.193658	1.11542	0.264669	0.553399	MAN1C1	0.256961	FALSE
HDAC1	5.05767	-0.140208	0.125704	-1.11538	0.264686	0.553399	HDAC1	0.256961	FALSE
LINC01091	3.17181	0.205177	0.184096	1.11451	0.265059	0.553688	LINC01091	0.256735	FALSE
MON1B	3.07262	-0.145599	0.13064	-1.1145	0.265063	0.553688	MON1B	0.256735	FALSE
CALD1	63.3132	-0.226412	0.203155	-1.11448	0.265075	0.553688	CALD1	0.256735	FALSE
KLK12	1.3553	0.307956	0.276286	1.11463	0.265009	0.553688	KLK12	0.256735	FALSE
MNDA	1.52327	0.260588	0.233797	1.11459	0.265024	0.553688	MNDA	0.256735	FALSE
ADAM29	1.39199	0.298561	0.267834	1.11472	0.26497	0.553688	ADAM29	0.256735	FALSE
SOX11	1.42106	0.305897	0.274425	1.11468	0.264987	0.553688	SOX11	0.256735	FALSE
CECR2	14.9095	-0.22593	0.202741	-1.11437	0.265119	0.553706	CECR2	0.256721	FALSE
HLA-E	43.1826	-0.23143	0.207697	-1.11427	0.265164	0.553725	HLA-E	0.256706	FALSE
POU2F1	24.8484	-0.203102	0.182311	-1.11404	0.265262	0.553788	POU2F1	0.256657	FALSE
KIAA1210	1.35138	0.309317	0.277656	1.11403	0.265266	0.553788	KIAA1210	0.256657	FALSE
RAF1	24.31	-0.204142	0.183375	-1.11325	0.265602	0.553893	RAF1	0.256574	FALSE
DHX40	4.44138	-0.126552	0.113636	-1.11366	0.265423	0.553893	DHX40	0.256574	FALSE
GRB10	58.915	-0.245443	0.220456	-1.11334	0.265561	0.553893	GRB10	0.256574	FALSE
FKBPL	1.43287	0.268401	0.241055	1.11344	0.265519	0.553893	FKBPL	0.256574	FALSE
GNG12	13.4641	-0.165123	0.148322	-1.11328	0.26559	0.553893	GNG12	0.256574	FALSE
PCLO	2.19633	0.21788	0.195682	1.11344	0.265521	0.553893	PCLO	0.256574	FALSE
GPRC5D	1.51882	0.26398	0.237047	1.11362	0.265443	0.553893	GPRC5D	0.256574	FALSE
SDHC	7.47798	-0.15292	0.137325	-1.11356	0.265468	0.553893	SDHC	0.256574	FALSE
GAPDHS	1.56562	0.259904	0.233611	1.11255	0.265902	0.554442	GAPDHS	0.256144	FALSE
ITFG1	38.2319	-0.219608	0.197418	-1.1124	0.265966	0.554502	ITFG1	0.256097	FALSE
NUFIP2	17.1691	-0.185127	0.166443	-1.11225	0.26603	0.554521	NUFIP2	0.256082	FALSE
KCNT1	1.41541	0.281753	0.253326	1.11221	0.266047	0.554521	KCNT1	0.256082	FALSE
TMPRSS13	1.3496	0.301917	0.271477	1.11213	0.266084	0.554524	TMPRSS13	0.256079	FALSE
ADAR	14.2038	-0.15984	0.14376	-1.11185	0.266202	0.554643	ADAR	0.255986	FALSE
NPIPA7	1.43164	0.262073	0.235714	1.11183	0.266213	0.554643	NPIPA7	0.255986	FALSE
ZNF248	11.7341	-0.168242	0.151366	-1.11149	0.266359	0.554797	ZNF248	0.255866	FALSE
CASR	1.35401	0.3038	0.273317	1.11153	0.266341	0.554797	CASR	0.255866	FALSE
ARIH1	31.335	-0.208351	0.187486	-1.11129	0.266446	0.554904	ARIH1	0.255782	FALSE
KCTD8	10.8985	-0.29968	0.269731	-1.11103	0.266555	0.555056	KCTD8	0.255663	FALSE
DACH1	8.66282	-0.20269	0.182453	-1.11092	0.266602	0.55508	DACH1	0.255644	FALSE
ICA1L	7.64011	-0.178904	0.161078	-1.11066	0.266713	0.555088	ICA1L	0.255638	FALSE
NAALADL2-AS2	1.49996	0.267792	0.241146	1.1105	0.266784	0.555088	NAALADL2-AS2	0.255638	FALSE
UBA52	11.6781	-0.205007	0.184602	-1.11053	0.26677	0.555088	UBA52	0.255638	FALSE
CHKB	2.66502	0.231277	0.208242	1.11062	0.266733	0.555088	CHKB	0.255638	FALSE
DMRT1	1.436	0.287845	0.259204	1.1105	0.266785	0.555088	DMRT1	0.255638	FALSE
B3GALT1	1.39663	0.315878	0.28462	1.10982	0.267075	0.555358	B3GALT1	0.255427	FALSE
TCAIM	12.1418	-0.182435	0.164367	-1.10992	0.267032	0.555358	TCAIM	0.255427	FALSE
RASSF8-AS1	7.19759	-0.1534	0.138218	-1.10984	0.267069	0.555358	RASSF8-AS1	0.255427	FALSE
CCT8	6.10814	-0.130329	0.117435	-1.10979	0.267088	0.555358	CCT8	0.255427	FALSE
ROBO1	24.3959	-0.23861	0.215007	-1.10978	0.267094	0.555358	ROBO1	0.255427	FALSE
STMN2	1.36362	0.30962	0.279015	1.10969	0.267133	0.555364	STMN2	0.255422	FALSE
DEFB124	1.43781	0.262753	0.236903	1.10912	0.26738	0.555803	DEFB124	0.255079	FALSE
SASH1	73.5659	-0.243019	0.219154	-1.10889	0.267476	0.555928	SASH1	0.254982	FALSE
CCDC25	4.65353	-0.115657	0.104333	-1.10854	0.26763	0.556173	CCDC25	0.25479	FALSE
SPECC1L	11.4607	-0.21311	0.192377	-1.10777	0.26796	0.556436	SPECC1L	0.254585	FALSE
SH3D19	38.9868	-0.211418	0.190853	-1.10775	0.267969	0.556436	SH3D19	0.254585	FALSE
PCSK5	9.20645	-0.184866	0.166949	-1.10732	0.268157	0.556436	PCSK5	0.254585	FALSE
SLC37A4	1.80299	0.188359	0.170153	1.107	0.268296	0.556436	SLC37A4	0.254585	FALSE
TADA3	3.13832	0.138803	0.12531	1.10768	0.268001	0.556436	TADA3	0.254585	FALSE
RBM33	19.7801	-0.176583	0.159419	-1.10767	0.268004	0.556436	RBM33	0.254585	FALSE
ELOVL4	1.37313	0.295267	0.266726	1.107	0.268292	0.556436	ELOVL4	0.254585	FALSE
TCF7L1	31.1975	-0.198685	0.179332	-1.10792	0.267898	0.556436	TCF7L1	0.254585	FALSE
CLCN3	12.3766	-0.152241	0.137507	-1.10715	0.268228	0.556436	CLCN3	0.254585	FALSE
HTR4	7.80588	0.253612	0.229005	1.10745	0.268099	0.556436	HTR4	0.254585	FALSE
NCOA2	35.9455	-0.217956	0.196719	-1.10796	0.267881	0.556436	NCOA2	0.254585	FALSE
INTS12	5.92886	-0.117472	0.106078	-1.10741	0.268116	0.556436	INTS12	0.254585	FALSE
MTFR2	1.43038	0.275161	0.248487	1.10735	0.268145	0.556436	MTFR2	0.254585	FALSE
SGPP2	1.68525	0.255771	0.231032	1.10708	0.268259	0.556436	SGPP2	0.254585	FALSE
NOP14	3.65864	-0.145382	0.131278	-1.10744	0.268106	0.556436	NOP14	0.254585	FALSE
ABCG8	1.41629	0.289883	0.261886	1.10691	0.268335	0.556443	ABCG8	0.25458	FALSE
SLC22A17	2.97696	-0.16045	0.144965	-1.10682	0.268374	0.556449	SLC22A17	0.254575	FALSE
OPRK1	1.34509	0.306849	0.277281	1.10663	0.268453	0.556463	OPRK1	0.254564	FALSE
C1QTNF9B	1.33776	0.305444	0.276002	1.10667	0.268436	0.556463	C1QTNF9B	0.254564	FALSE
ITCH-AS1	1.43258	0.295136	0.266719	1.10655	0.26849	0.556467	ITCH-AS1	0.254561	FALSE
SHROOM2	17.1818	-0.207967	0.188043	-1.10595	0.268747	0.556798	SHROOM2	0.254302	FALSE
CYS1	1.48348	0.272865	0.24673	1.10593	0.268758	0.556798	CYS1	0.254302	FALSE
FLOT2	7.55315	-0.163043	0.147416	-1.10601	0.268724	0.556798	FLOT2	0.254302	FALSE
HDAC10	1.96263	0.1943	0.175718	1.10575	0.268837	0.556886	HDAC10	0.254233	FALSE
FCHSD2	104.814	-0.246212	0.22269	-1.10563	0.268888	0.556919	FCHSD2	0.254208	FALSE
MUC16	1.48825	0.280743	0.253959	1.10547	0.268958	0.556988	MUC16	0.254154	FALSE
PNCK	1.45363	0.295088	0.266973	1.10531	0.269025	0.557053	PNCK	0.254103	FALSE
PTPRU	1.90563	0.211309	0.191219	1.10506	0.269133	0.557202	PTPRU	0.253987	FALSE
RIMS3	1.42651	0.278956	0.25246	1.10495	0.26918	0.557225	RIMS3	0.253969	FALSE
JSRP1	1.41244	0.287584	0.26031	1.10478	0.269257	0.55731	JSRP1	0.253904	FALSE
HM13-AS1	1.53829	0.248144	0.224644	1.10461	0.269329	0.557384	HM13-AS1	0.253846	FALSE
CD5L	1.42588	0.289709	0.262315	1.10443	0.269404	0.557466	CD5L	0.253782	FALSE
SEC24D	14.7769	-0.158873	0.143867	-1.10431	0.26946	0.557506	SEC24D	0.25375	FALSE
RASGRP4	1.40751	0.291252	0.263846	1.10387	0.269648	0.557821	RASGRP4	0.253505	FALSE
WDR37	20.0201	-0.178916	0.162097	-1.10376	0.269695	0.557844	WDR37	0.253487	FALSE
GPR149	1.43744	0.28903	0.261921	1.1035	0.269809	0.558005	GPR149	0.253362	FALSE
ARFGAP3	11.6145	-0.177711	0.161065	-1.10335	0.269876	0.558067	ARFGAP3	0.253313	FALSE
NOX4	4.06675	0.265682	0.240822	1.10323	0.269928	0.558078	NOX4	0.253305	FALSE
ABCC9	4.19061	-0.207435	0.188035	-1.10317	0.269953	0.558078	ABCC9	0.253305	FALSE
KLHL22	7.27505	0.160005	0.14509	1.10279	0.270117	0.558343	KLHL22	0.253099	FALSE
BOLL	1.37027	0.299039	0.271241	1.10248	0.270251	0.558475	BOLL	0.252997	FALSE
TRIM38	11.7338	-0.164639	0.149335	-1.10248	0.270253	0.558475	TRIM38	0.252997	FALSE
RGL1	18.194	-0.211421	0.191826	-1.10215	0.270396	0.558696	RGL1	0.252824	FALSE
LINC01090	6.23667	-0.224284	0.20353	-1.10197	0.270475	0.558784	LINC01090	0.252756	FALSE
ZDHHC2	10.2372	-0.185652	0.168513	-1.10171	0.270588	0.558872	ZDHHC2	0.252687	FALSE
LY86-AS1	1.60546	0.243981	0.221474	1.10162	0.270626	0.558872	LY86-AS1	0.252687	FALSE
SPAG6	1.88589	0.183005	0.166117	1.10166	0.270609	0.558872	SPAG6	0.252687	FALSE
DDX23	4.13942	-0.11641	0.105708	-1.10124	0.270791	0.55914	DDX23	0.25248	FALSE
ATG2B	12.3786	-0.165819	0.15059	-1.10113	0.270841	0.559165	ATG2B	0.25246	FALSE
CDC42SE2	13.0977	-0.166716	0.151416	-1.10105	0.270876	0.559165	CDC42SE2	0.25246	FALSE
COMT	5.76803	-0.138215	0.125573	-1.10068	0.271038	0.559424	COMT	0.252259	FALSE
MAP2	12.0684	-0.222906	0.202567	-1.10041	0.271155	0.559592	MAP2	0.252129	FALSE
GRIK3	1.42443	0.282088	0.256453	1.09996	0.27135	0.559633	GRIK3	0.252096	FALSE
RAB24	1.56888	0.246556	0.224096	1.10022	0.271234	0.559633	RAB24	0.252096	FALSE
LPCAT2	6.88421	-0.178412	0.162201	-1.09995	0.271356	0.559633	LPCAT2	0.252096	FALSE
GPC2	1.44684	0.267452	0.243146	1.09996	0.271349	0.559633	GPC2	0.252096	FALSE
C1orf127	1.3503	0.301039	0.273632	1.10016	0.271263	0.559633	C1orf127	0.252096	FALSE
FER1L6-AS2	1.37851	0.296448	0.269575	1.09969	0.271468	0.559716	FER1L6-AS2	0.252032	FALSE
BROX	4.5673	-0.139567	0.126911	-1.09973	0.27145	0.559716	BROX	0.252032	FALSE
BMP2	2.43991	0.236989	0.215674	1.09883	0.271844	0.559758	BMP2	0.252	FALSE
CDKN2B-AS1	1.58389	0.289681	0.263531	1.09923	0.271667	0.559758	CDKN2B-AS1	0.252	FALSE
RTL1	1.40007	0.303027	0.275776	1.09882	0.271848	0.559758	RTL1	0.252	FALSE
MAP3K19	1.74551	0.238274	0.216801	1.09905	0.271748	0.559758	MAP3K19	0.252	FALSE
NOX1	1.44314	0.282237	0.256848	1.09885	0.271834	0.559758	NOX1	0.252	FALSE
MYL4	12.379	-0.268412	0.244256	-1.09889	0.271815	0.559758	MYL4	0.252	FALSE
MOV10	5.4891	-0.132496	0.120514	-1.09942	0.271583	0.559758	MOV10	0.252	FALSE
TPM3	21.936	-0.19649	0.178821	-1.09881	0.27185	0.559758	TPM3	0.252	FALSE
PRKAR2A	14.2794	-0.166007	0.151003	-1.09936	0.271612	0.559758	PRKAR2A	0.252	FALSE
NOL12	2.41491	-0.164598	0.149726	-1.09933	0.271625	0.559758	NOL12	0.252	FALSE
FBN1	28.7115	-0.209935	0.191104	-1.09854	0.271969	0.559927	FBN1	0.251868	FALSE
HINT1	9.18042	-0.179229	0.163191	-1.09828	0.272084	0.560089	HINT1	0.251743	FALSE
MEGF9	13.8195	-0.202999	0.184878	-1.09802	0.272197	0.560174	MEGF9	0.251677	FALSE
WBP4	7.36203	-0.141679	0.129026	-1.09807	0.272174	0.560174	WBP4	0.251677	FALSE
MAP3K14-AS1	1.39837	0.275713	0.25116	1.09776	0.272309	0.560209	MAP3K14-AS1	0.25165	FALSE
JUN	14.4177	-0.243573	0.221869	-1.09782	0.272283	0.560209	JUN	0.25165	FALSE
EBF3	4.44732	0.218018	0.198608	1.09773	0.272323	0.560209	EBF3	0.25165	FALSE
CBL	12.2652	-0.170963	0.155756	-1.09763	0.272364	0.56022	CBL	0.251641	FALSE
SEZ6L2	1.71688	0.259692	0.236701	1.09713	0.272585	0.560255	SEZ6L2	0.251614	FALSE
CCNK	6.44875	-0.12856	0.117202	-1.09691	0.272682	0.560255	CCNK	0.251614	FALSE
C8G	1.35851	0.306214	0.279161	1.09691	0.272683	0.560255	C8G	0.251614	FALSE
LYRM1	4.15564	-0.149875	0.136631	-1.09693	0.272671	0.560255	LYRM1	0.251614	FALSE
NUSAP1	1.77208	0.256997	0.234205	1.09732	0.272502	0.560255	NUSAP1	0.251614	FALSE
SLC6A17	1.3333	0.307818	0.280639	1.09685	0.272707	0.560255	SLC6A17	0.251614	FALSE
GYS1	5.62658	-0.142023	0.12946	-1.09704	0.272623	0.560255	GYS1	0.251614	FALSE
ZDHHC15	5.06411	-0.131706	0.120072	-1.09689	0.272688	0.560255	ZDHHC15	0.251614	FALSE
NUP62CL	1.46691	0.265434	0.241912	1.09723	0.272539	0.560255	NUP62CL	0.251614	FALSE
MYH10	15.4587	-0.215786	0.196753	-1.09674	0.272755	0.560262	MYH10	0.251609	FALSE
POMZP3	4.14558	-0.155669	0.142018	-1.09613	0.273023	0.560262	POMZP3	0.251609	FALSE
PPIE	3.32625	0.142637	0.130104	1.09633	0.272936	0.560262	PPIE	0.251609	FALSE
POM121	10.7713	-0.148112	0.135147	-1.09593	0.273109	0.560262	POM121	0.251609	FALSE
INTS5	1.65113	0.225638	0.205838	1.09619	0.272996	0.560262	INTS5	0.251609	FALSE
RFX8	2.6198	-0.196248	0.179038	-1.09612	0.273025	0.560262	RFX8	0.251609	FALSE
PREP	7.1937	-0.135705	0.123747	-1.09663	0.272802	0.560262	PREP	0.251609	FALSE
PPIG	18.0655	-0.172605	0.15749	-1.09597	0.27309	0.560262	PPIG	0.251609	FALSE
GOLGA8R	1.43427	0.256856	0.234333	1.09612	0.273027	0.560262	GOLGA8R	0.251609	FALSE
ZC3H6	9.11165	-0.169968	0.155071	-1.09607	0.273049	0.560262	ZC3H6	0.251609	FALSE
PNKP	6.85449	-0.140649	0.12827	-1.09651	0.272857	0.560262	PNKP	0.251609	FALSE
FSTL4	1.74539	0.25504	0.232926	1.09494	0.273542	0.561077	FSTL4	0.250978	FALSE
ZNF7	5.21759	-0.134904	0.123242	-1.09463	0.27368	0.561151	ZNF7	0.25092	FALSE
PRRX1	3.61701	0.215434	0.196814	1.09461	0.273687	0.561151	PRRX1	0.25092	FALSE
SUOX	2.48857	0.15316	0.139901	1.09478	0.273615	0.561151	SUOX	0.25092	FALSE
CAPN5	1.98846	0.178277	0.162882	1.09451	0.27373	0.561164	CAPN5	0.25091	FALSE
ARL13B	10.4251	-0.157457	0.143935	-1.09395	0.273977	0.561248	ARL13B	0.250845	FALSE
MTMR3	18.4048	-0.175129	0.160086	-1.09397	0.27397	0.561248	MTMR3	0.250845	FALSE
NAP1L1	17.6194	-0.173615	0.158703	-1.09396	0.273972	0.561248	NAP1L1	0.250845	FALSE
KIRREL3-AS1	1.39085	0.290236	0.265288	1.09404	0.273936	0.561248	KIRREL3-AS1	0.250845	FALSE
ATP12A	1.41924	0.282847	0.258562	1.09392	0.273988	0.561248	ATP12A	0.250845	FALSE
PHF2	7.56489	-0.130552	0.119317	-1.09416	0.273883	0.561248	PHF2	0.250845	FALSE
C1orf100	1.51364	0.270098	0.246979	1.09361	0.274128	0.561459	C1orf100	0.250682	FALSE
MUC3A	1.38517	0.296302	0.271074	1.09307	0.274364	0.56178	MUC3A	0.250434	FALSE
CCDC14	10.9821	-0.159584	0.146005	-1.093	0.274393	0.56178	CCDC14	0.250434	FALSE
COG1	3.79732	-0.120567	0.110299	-1.09309	0.274353	0.56178	COG1	0.250434	FALSE
MAPK8IP1	1.54829	0.244471	0.223693	1.09289	0.274444	0.56181	MAPK8IP1	0.250411	FALSE
ANKRD23	4.11671	0.16823	0.153957	1.09271	0.274522	0.561834	ANKRD23	0.250392	FALSE
RAB39B	1.34704	0.296086	0.270969	1.09269	0.274529	0.561834	RAB39B	0.250392	FALSE
AIDA	5.50616	-0.121889	0.111584	-1.09236	0.274675	0.562019	AIDA	0.250249	FALSE
LIPT2	1.38938	0.274384	0.251193	1.09232	0.274691	0.562019	LIPT2	0.250249	FALSE
ARG2	2.1922	0.203459	0.186356	1.09178	0.274931	0.562202	ARG2	0.250108	FALSE
NELFA	5.43237	-0.126293	0.115655	-1.09198	0.274841	0.562202	NELFA	0.250108	FALSE
SNX18	3.8768	-0.145075	0.132888	-1.09171	0.274962	0.562202	SNX18	0.250108	FALSE
HYDIN	2.70873	0.221215	0.202622	1.09176	0.274938	0.562202	HYDIN	0.250108	FALSE
PCSK1	1.4596	0.28041	0.256831	1.09181	0.274919	0.562202	PCSK1	0.250108	FALSE
SCUBE3	2.10812	-0.207984	0.190545	-1.09152	0.275044	0.562285	SCUBE3	0.250044	FALSE
SLC14A2	2.51746	-0.163535	0.149833	-1.09145	0.275076	0.562285	SLC14A2	0.250044	FALSE
SMAD2	28.9131	-0.199157	0.182484	-1.09137	0.275112	0.562285	SMAD2	0.250043	FALSE
DNAH5	1.66353	0.244861	0.224391	1.09122	0.275175	0.562339	DNAH5	0.250001	FALSE
SPATC1	1.43667	0.294199	0.269646	1.09105	0.275249	0.562371	SPATC1	0.249977	FALSE
HSD3B7	1.64904	0.219289	0.200994	1.09102	0.275263	0.562371	HSD3B7	0.249977	FALSE
FAM91A1	7.52679	-0.130126	0.119293	-1.09081	0.275357	0.562489	FAM91A1	0.249886	FALSE
PLXND1	18.7028	-0.175158	0.160603	-1.09063	0.275437	0.562579	PLXND1	0.249817	FALSE
NUP153	12.5913	-0.1631	0.149562	-1.09052	0.275485	0.562601	NUP153	0.2498	FALSE
STK38L	23.7814	-0.231194	0.212072	-1.09017	0.275639	0.562843	STK38L	0.249613	FALSE
S100A12	1.34212	0.300572	0.27576	1.08998	0.275724	0.562941	S100A12	0.249537	FALSE
LRRC8D	4.61834	0.224271	0.205826	1.08962	0.275882	0.56319	LRRC8D	0.249345	FALSE
RNF168	12.8369	-0.162386	0.149042	-1.08953	0.275919	0.56319	RNF168	0.249345	FALSE
STPG1	2.96409	-0.159625	0.146576	-1.08902	0.276143	0.563277	STPG1	0.249278	FALSE
MEPCE	2.17116	0.167244	0.153529	1.08933	0.276008	0.563277	MEPCE	0.249278	FALSE
RNPC3	15.5872	-0.168074	0.154325	-1.08909	0.276115	0.563277	RNPC3	0.249278	FALSE
GZF1	2.22253	0.163383	0.150011	1.08914	0.276092	0.563277	GZF1	0.249278	FALSE
ANP32E	4.31065	-0.138738	0.127368	-1.08927	0.276035	0.563277	ANP32E	0.249278	FALSE
RBM8A	5.17162	-0.136492	0.125348	-1.0889	0.276196	0.56331	RBM8A	0.249252	FALSE
USP18	2.48642	0.170615	0.156712	1.08872	0.27628	0.563406	USP18	0.249178	FALSE
PCDH18	1.62817	0.267396	0.245657	1.08849	0.276377	0.563483	PCDH18	0.24912	FALSE
HINT3	3.33864	-0.148969	0.136861	-1.08847	0.27639	0.563483	HINT3	0.24912	FALSE
LAMP3	1.39108	0.292919	0.269147	1.08832	0.276452	0.563535	LAMP3	0.249079	FALSE
KLHDC9	1.5067	0.2267	0.208335	1.08815	0.27653	0.563546	KLHDC9	0.24907	FALSE
R3HCC1L	11.393	-0.157545	0.14478	-1.08816	0.276522	0.563546	R3HCC1L	0.24907	FALSE
CHMP3	6.89409	-0.171004	0.157176	-1.08798	0.276603	0.563621	CHMP3	0.249013	FALSE
ANKRD40	3.25642	-0.131326	0.12072	-1.08785	0.27666	0.563658	ANKRD40	0.248984	FALSE
ATAD2	4.95822	-0.188255	0.173064	-1.08778	0.276694	0.563658	ATAD2	0.248984	FALSE
ARF3	3.01268	-0.157643	0.144968	-1.08744	0.276844	0.563741	ARF3	0.248921	FALSE
ZNF621	6.91981	-0.135157	0.124283	-1.08749	0.276819	0.563741	ZNF621	0.248921	FALSE
ARHGAP27	5.05353	-0.141835	0.130423	-1.08749	0.276819	0.563741	ARHGAP27	0.248921	FALSE
TXNL4A	5.98677	-0.114803	0.105608	-1.08706	0.277011	0.563783	TXNL4A	0.248888	FALSE
TMEM236	1.92392	0.209762	0.19295	1.08713	0.276979	0.563783	TMEM236	0.248888	FALSE
HEATR4	3.18657	0.214441	0.197224	1.0873	0.276904	0.563783	HEATR4	0.248888	FALSE
ASB11	1.72899	0.243209	0.223718	1.08712	0.276983	0.563783	ASB11	0.248888	FALSE
SECISBP2	19.7482	-0.187617	0.172621	-1.08688	0.277091	0.563873	SECISBP2	0.248819	FALSE
CST3	15.5708	-0.20308	0.186919	-1.08646	0.277275	0.564174	CST3	0.248587	FALSE
TOMM20L	1.50875	0.260147	0.239485	1.08628	0.277355	0.564261	TOMM20L	0.24852	FALSE
PLCD3	2.81767	0.151112	0.139181	1.08572	0.277601	0.564319	PLCD3	0.248475	FALSE
IMPA1	4.59212	-0.112184	0.10331	-1.0859	0.277523	0.564319	IMPA1	0.248475	FALSE
LZTR1	3.81841	-0.120091	0.110617	-1.08565	0.277634	0.564319	LZTR1	0.248475	FALSE
EID1	13.3699	-0.210117	0.193542	-1.08564	0.277639	0.564319	EID1	0.248475	FALSE
NPPC	4.46601	-0.26776	0.246578	-1.0859	0.277522	0.564319	NPPC	0.248475	FALSE
PTPRE	9.57768	-0.190817	0.175723	-1.0859	0.277524	0.564319	PTPRE	0.248475	FALSE
KCNC3	1.67293	0.224764	0.207022	1.0857	0.277612	0.564319	KCNC3	0.248475	FALSE
LRRC8B	9.52029	-0.172797	0.159197	-1.08543	0.277732	0.564434	LRRC8B	0.248387	FALSE
PIGK	6.85022	-0.164326	0.151423	-1.08521	0.277828	0.564556	PIGK	0.248293	FALSE
IST1	11.256	-0.152898	0.140906	-1.08511	0.277875	0.564577	IST1	0.248277	FALSE
CPAMD8	3.5715	-0.188301	0.173554	-1.08497	0.277936	0.564626	CPAMD8	0.248239	FALSE
WDR6	5.41417	-0.126613	0.116712	-1.08483	0.277997	0.564677	WDR6	0.2482	FALSE
CLEC1A	4.28826	-0.202318	0.186519	-1.0847	0.278053	0.564716	CLEC1A	0.24817	FALSE
FAM90A1	1.48427	0.256593	0.236623	1.0844	0.278189	0.564918	FAM90A1	0.248014	FALSE
PCMT1	8.11211	-0.137412	0.126803	-1.08367	0.278511	0.564952	PCMT1	0.247988	FALSE
PAQR7	1.57069	0.238436	0.220031	1.08365	0.278522	0.564952	PAQR7	0.247988	FALSE
HHIP	3.34484	0.287876	0.265609	1.08383	0.278439	0.564952	HHIP	0.247988	FALSE
SRCIN1	1.48547	0.27412	0.252958	1.08366	0.278515	0.564952	SRCIN1	0.247988	FALSE
SLAMF1	1.38041	0.288101	0.265893	1.08352	0.278578	0.564952	SLAMF1	0.247988	FALSE
LRRC3B	1.93427	0.269078	0.248292	1.08372	0.278489	0.564952	LRRC3B	0.247988	FALSE
PKHD1	1.74574	0.229564	0.21187	1.08351	0.278582	0.564952	PKHD1	0.247988	FALSE
ST6GALNAC1	2.91112	-0.222597	0.205393	-1.08376	0.278471	0.564952	ST6GALNAC1	0.247988	FALSE
MRPL13	4.61043	-0.120399	0.111079	-1.0839	0.27841	0.564952	MRPL13	0.247988	FALSE
CHRNB1	1.64748	0.219964	0.202907	1.08406	0.278336	0.564952	CHRNB1	0.247988	FALSE
SDCCAG8	38.8703	-0.201679	0.186144	-1.08345	0.278607	0.564952	SDCCAG8	0.247988	FALSE
PLB1	2.40515	0.227431	0.20995	1.08326	0.278692	0.564976	PLB1	0.24797	FALSE
SLC25A30-AS1	1.43291	0.265719	0.245284	1.08331	0.278669	0.564976	SLC25A30-AS1	0.24797	FALSE
RTN4	26.7357	-0.191409	0.176738	-1.08301	0.278803	0.565128	RTN4	0.247853	FALSE
TMEFF2	3.4685	-0.205136	0.189572	-1.0821	0.279208	0.565485	TMEFF2	0.247579	FALSE
ST18	1.62652	0.253107	0.233816	1.08251	0.279028	0.565485	ST18	0.247579	FALSE
LINC00624	3.45969	-0.165376	0.152837	-1.08204	0.279235	0.565485	LINC00624	0.247579	FALSE
C12orf50	1.36393	0.289271	0.267244	1.08242	0.279065	0.565485	C12orf50	0.247579	FALSE
ZC3H12B	5.15291	0.162096	0.149781	1.08222	0.279155	0.565485	ZC3H12B	0.247579	FALSE
RANGAP1	3.85278	-0.160256	0.148087	-1.08217	0.279176	0.565485	RANGAP1	0.247579	FALSE
MRPL51	4.5473	-0.174031	0.160807	-1.08223	0.279149	0.565485	MRPL51	0.247579	FALSE
ST6GALNAC3	303.337	-0.276993	0.256182	-1.08123	0.279594	0.565876	ST6GALNAC3	0.247278	FALSE
FHIT	59.4433	-0.247774	0.229167	-1.08119	0.279611	0.565876	FHIT	0.247278	FALSE
GABRA4	1.55789	0.235727	0.217979	1.08142	0.27951	0.565876	GABRA4	0.247278	FALSE
PPP1R16B	16.4316	-0.20372	0.188404	-1.08129	0.279568	0.565876	PPP1R16B	0.247278	FALSE
COPG2	12.3377	-0.176704	0.16341	-1.08135	0.279541	0.565876	COPG2	0.247278	FALSE
SLC4A1AP	4.587	-0.116237	0.10753	-1.08097	0.279711	0.566005	SLC4A1AP	0.24718	FALSE
AACS	2.67454	0.155075	0.143475	1.08085	0.279764	0.566037	AACS	0.247155	FALSE
C2orf66	1.42187	0.264071	0.244401	1.08048	0.279927	0.566294	C2orf66	0.246958	FALSE
POLR3C	5.75817	-0.151395	0.140175	-1.08004	0.280123	0.566616	POLR3C	0.246711	FALSE
GLYR1	12.5549	-0.15465	0.143225	-1.07977	0.280246	0.56679	GLYR1	0.246578	FALSE
MCAT	2.17354	0.172111	0.159426	1.07957	0.280334	0.566821	MCAT	0.246554	FALSE
STRAP	8.71186	-0.174077	0.161247	-1.07957	0.280334	0.566821	STRAP	0.246554	FALSE
MBOAT1	5.04777	-0.150959	0.139851	-1.07943	0.280397	0.566874	MBOAT1	0.246514	FALSE
SERF1B	1.5883	0.235079	0.218362	1.07656	0.281679	0.567095	SERF1B	0.246344	FALSE
IRF2	10.6844	-0.157349	0.146	-1.07773	0.281152	0.567095	IRF2	0.246344	FALSE
GUCA1B	1.95587	-0.188325	0.17493	-1.07657	0.281671	0.567095	GUCA1B	0.246344	FALSE
CACNG4	1.41946	0.285935	0.265186	1.07824	0.280927	0.567095	CACNG4	0.246344	FALSE
PI16	3.53894	-0.246043	0.228418	-1.07716	0.281408	0.567095	PI16	0.246344	FALSE
VIPR2	2.00859	0.216318	0.200675	1.07795	0.281055	0.567095	VIPR2	0.246344	FALSE
TLDC2	1.53457	0.277852	0.257868	1.0775	0.281257	0.567095	TLDC2	0.246344	FALSE
ZNF33B	7.37936	-0.14782	0.137109	-1.07812	0.280981	0.567095	ZNF33B	0.246344	FALSE
TGIF2	2.6262	-0.192785	0.179004	-1.07699	0.281486	0.567095	TGIF2	0.246344	FALSE
CUEDC2	4.06655	-0.117286	0.108813	-1.07787	0.28109	0.567095	CUEDC2	0.246344	FALSE
LRCH2	2.55052	-0.160233	0.148669	-1.07779	0.281129	0.567095	LRCH2	0.246344	FALSE
FNIP2	37.7838	-0.220619	0.204516	-1.07874	0.280704	0.567095	FNIP2	0.246344	FALSE
THEM4	6.13118	-0.13557	0.125797	-1.0777	0.28117	0.567095	THEM4	0.246344	FALSE
PRSS48	2.6132	0.202661	0.187863	1.07877	0.280691	0.567095	PRSS48	0.246344	FALSE
DUOXA1	1.3517	0.285688	0.265093	1.07769	0.281173	0.567095	DUOXA1	0.246344	FALSE
ZFP62	2.47081	-0.148804	0.138171	-1.07695	0.281502	0.567095	ZFP62	0.246344	FALSE
PJA2	19.1218	-0.177808	0.165099	-1.07698	0.281491	0.567095	PJA2	0.246344	FALSE
IPO11	10.3345	-0.149127	0.138242	-1.07874	0.280702	0.567095	IPO11	0.246344	FALSE
REEP6	1.36702	0.277065	0.257344	1.07663	0.281644	0.567095	REEP6	0.246344	FALSE
EIF5AL1	1.48847	0.254823	0.236694	1.07659	0.281663	0.567095	EIF5AL1	0.246344	FALSE
ARHGEF3-AS1	1.46583	0.275521	0.255605	1.07792	0.281069	0.567095	ARHGEF3-AS1	0.246344	FALSE
WRNIP1	7.47912	-0.122482	0.11361	-1.07808	0.280996	0.567095	WRNIP1	0.246344	FALSE
BOP1	2.07248	0.174821	0.162334	1.07692	0.281516	0.567095	BOP1	0.246344	FALSE
ELMO3	1.76061	0.19221	0.178528	1.07664	0.281641	0.567095	ELMO3	0.246344	FALSE
AGFG1	17.7935	-0.177411	0.164422	-1.079	0.280586	0.567095	AGFG1	0.246344	FALSE
SLC36A2	1.33669	0.301012	0.27946	1.07712	0.281426	0.567095	SLC36A2	0.246344	FALSE
GAS1	2.77161	-0.219637	0.203715	-1.07816	0.280964	0.567095	GAS1	0.246344	FALSE
ZNF521	59.0141	-0.21905	0.203339	-1.07727	0.281362	0.567095	ZNF521	0.246344	FALSE
XPR1	21.6749	-0.212269	0.197007	-1.07747	0.28127	0.567095	XPR1	0.246344	FALSE
ST8SIA1	2.10624	0.202298	0.187578	1.07847	0.280822	0.567095	ST8SIA1	0.246344	FALSE
LINC00603	1.41948	0.281485	0.26136	1.077	0.281481	0.567095	LINC00603	0.246344	FALSE
PCIF1	2.11687	-0.160341	0.148611	-1.07893	0.28062	0.567095	PCIF1	0.246344	FALSE
INTS6	23.9097	-0.204456	0.190018	-1.07598	0.281936	0.567118	INTS6	0.246326	FALSE
DTX3L	4.54611	-0.135513	0.125924	-1.07615	0.281859	0.567118	DTX3L	0.246326	FALSE
LINC00937	2.2324	0.197525	0.183544	1.07617	0.28185	0.567118	LINC00937	0.246326	FALSE
GNGT2	1.43626	0.247443	0.229957	1.07604	0.28191	0.567118	GNGT2	0.246326	FALSE
MED21	4.48741	-0.120949	0.11241	-1.07596	0.281947	0.567118	MED21	0.246326	FALSE
NKTR	44.9285	-0.196424	0.182554	-1.07598	0.281937	0.567118	NKTR	0.246326	FALSE
ADIPOQ	1.42081	0.282816	0.262738	1.07642	0.28174	0.567118	ADIPOQ	0.246326	FALSE
ARHGAP5-AS1	1.44037	0.268076	0.249173	1.07587	0.281987	0.567126	ARHGAP5-AS1	0.24632	FALSE
PPP2R2D	10.0005	-0.157743	0.146639	-1.07572	0.282051	0.567181	PPP2R2D	0.246279	FALSE
DCTN1	5.10074	-0.124437	0.115697	-1.07554	0.282134	0.567211	DCTN1	0.246255	FALSE
LRRC23	3.76618	-0.130086	0.120951	-1.07553	0.28214	0.567211	LRRC23	0.246255	FALSE
LMBR1L	6.71045	-0.134667	0.125223	-1.07542	0.282186	0.567231	LMBR1L	0.24624	FALSE
LINC00687	1.38194	0.293024	0.27257	1.07504	0.282356	0.567498	LINC00687	0.246035	FALSE
ZNF227	3.57476	0.127642	0.118769	1.07471	0.282503	0.56772	ZNF227	0.245866	FALSE
CNTNAP3	25.6988	-0.22358	0.208134	-1.07421	0.282727	0.568096	CNTNAP3	0.245578	FALSE
CIRBP	19.2446	-0.177665	0.165436	-1.07392	0.282858	0.568287	CIRBP	0.245432	FALSE
MGAM	2.02283	0.213201	0.198595	1.07355	0.283025	0.568331	MGAM	0.245398	FALSE
PLD1	49.199	-0.247028	0.230105	-1.07354	0.283027	0.568331	PLD1	0.245398	FALSE
ACP1	4.57321	-0.114692	0.106831	-1.07358	0.28301	0.568331	ACP1	0.245398	FALSE
PIWIL2	2.18524	0.199086	0.185445	1.07356	0.283022	0.568331	PIWIL2	0.245398	FALSE
RRP15	4.97797	-0.130051	0.121153	-1.07344	0.283074	0.568351	RRP15	0.245383	FALSE
BARX2	1.34643	0.294066	0.273977	1.07332	0.283126	0.568383	BARX2	0.245359	FALSE
XRCC5	26.6904	-0.182901	0.170446	-1.07307	0.283238	0.568461	XRCC5	0.2453	FALSE
HPGDS	1.62398	0.243598	0.22701	1.07307	0.283239	0.568461	HPGDS	0.2453	FALSE
MTHFD2L	10.8777	-0.160243	0.149391	-1.07264	0.283431	0.568551	MTHFD2L	0.245231	FALSE
ZNF503	1.54295	-0.227773	0.212337	-1.0727	0.283408	0.568551	ZNF503	0.245231	FALSE
GFM2	5.50677	-0.11533	0.107516	-1.07267	0.283417	0.568551	GFM2	0.245231	FALSE
MPI	2.1563	0.168766	0.157321	1.07275	0.283382	0.568551	MPI	0.245231	FALSE
SOBP	13.5572	-0.189602	0.176779	-1.07254	0.283478	0.568572	SOBP	0.245214	FALSE
AASS	13.0396	-0.21328	0.198926	-1.07216	0.283649	0.568605	AASS	0.245189	FALSE
SLC22A25	1.41899	0.278003	0.259309	1.07209	0.283678	0.568605	SLC22A25	0.245189	FALSE
PARP1	7.39825	-0.143993	0.134303	-1.07215	0.283653	0.568605	PARP1	0.245189	FALSE
EIF2S2	11.3932	-0.15487	0.144434	-1.07226	0.283605	0.568605	EIF2S2	0.245189	FALSE
NEBL	25.9797	-0.231701	0.21608	-1.07229	0.283588	0.568605	NEBL	0.245189	FALSE
RNF121	6.84167	-0.125897	0.117487	-1.07158	0.28391	0.568646	RNF121	0.245158	FALSE
PSMC4	3.74728	-0.120291	0.112336	-1.07082	0.284252	0.568646	PSMC4	0.245158	FALSE
CAMK2G	7.01743	-0.150958	0.140952	-1.07099	0.284174	0.568646	CAMK2G	0.245158	FALSE
NUDT1	1.78487	0.21459	0.200221	1.07176	0.283826	0.568646	NUDT1	0.245158	FALSE
RHBDL3	1.56598	0.258367	0.241334	1.07058	0.28436	0.568646	RHBDL3	0.245158	FALSE
DNAL1	3.87653	-0.128234	0.119772	-1.07065	0.284326	0.568646	DNAL1	0.245158	FALSE
CIR1	9.41504	-0.1508	0.140699	-1.07179	0.283816	0.568646	CIR1	0.245158	FALSE
ABHD12B	1.4966	0.262859	0.245277	1.07168	0.283863	0.568646	ABHD12B	0.245158	FALSE
DKC1	3.3031	-0.135364	0.126351	-1.07134	0.284018	0.568646	DKC1	0.245158	FALSE
AZIN1	6.49121	-0.141071	0.131696	-1.07119	0.284085	0.568646	AZIN1	0.245158	FALSE
NPIPA8	1.63785	0.235	0.219468	1.07077	0.284274	0.568646	NPIPA8	0.245158	FALSE
TBC1D2B	6.04421	-0.134982	0.125954	-1.07168	0.283866	0.568646	TBC1D2B	0.245158	FALSE
MS4A1	1.33724	0.3071	0.286608	1.0715	0.283944	0.568646	MS4A1	0.245158	FALSE
KIF4A	1.74949	0.236286	0.220655	1.07084	0.284242	0.568646	KIF4A	0.245158	FALSE
CNIH4	4.27323	-0.12231	0.114182	-1.07118	0.284087	0.568646	CNIH4	0.245158	FALSE
SNF8	5.40283	-0.119843	0.111935	-1.07065	0.284329	0.568646	SNF8	0.245158	FALSE
MRPL50	2.68747	0.172284	0.160816	1.07131	0.28403	0.568646	MRPL50	0.245158	FALSE
TMEM129	2.29985	-0.153773	0.143636	-1.07058	0.284359	0.568646	TMEM129	0.245158	FALSE
MRPL18	3.74436	-0.134738	0.125873	-1.07043	0.284425	0.568703	MRPL18	0.245114	FALSE
MS4A5	1.47251	0.261636	0.24448	1.07017	0.284543	0.568845	MS4A5	0.245006	FALSE
DOK1	1.92156	-0.172446	0.161177	-1.06992	0.284657	0.568845	DOK1	0.245006	FALSE
ARHGAP26-AS1	5.88197	-0.268279	0.250779	-1.06978	0.284716	0.568845	ARHGAP26-AS1	0.245006	FALSE
TMEM52B	1.3592	0.294951	0.27566	1.06998	0.284628	0.568845	TMEM52B	0.245006	FALSE
WNT6	1.36189	0.293986	0.274735	1.07007	0.284588	0.568845	WNT6	0.245006	FALSE
OAS1	2.5443	-0.209078	0.195427	-1.06985	0.284687	0.568845	OAS1	0.245006	FALSE
PLXNA3	2.35762	0.169314	0.158287	1.06967	0.284768	0.568875	PLXNA3	0.244983	FALSE
SKOR1	1.4082	0.25448	0.238071	1.06893	0.285103	0.568963	SKOR1	0.244916	FALSE
FGF7	3.19307	-0.229294	0.21449	-1.06902	0.285061	0.568963	FGF7	0.244916	FALSE
F11-AS1	1.52486	0.269775	0.252297	1.06927	0.284946	0.568963	F11-AS1	0.244916	FALSE
RNASEH2C	4.79667	-0.134123	0.125464	-1.06902	0.28506	0.568963	RNASEH2C	0.244916	FALSE
CCSER1	73.6688	-0.273089	0.255392	-1.06929	0.284937	0.568963	CCSER1	0.244916	FALSE
RBBP5	4.35198	-0.134845	0.12611	-1.06926	0.284952	0.568963	RBBP5	0.244916	FALSE
VOPP1	13.9852	-0.164896	0.154288	-1.06876	0.285178	0.568963	VOPP1	0.244916	FALSE
JAZF1-AS1	1.51247	0.250357	0.234215	1.06892	0.285106	0.568963	JAZF1-AS1	0.244916	FALSE
LIMD1	6.99712	-0.133404	0.124822	-1.06876	0.28518	0.568963	LIMD1	0.244916	FALSE
JAM3	11.0113	-0.160702	0.150349	-1.06886	0.285131	0.568963	JAM3	0.244916	FALSE
PDHX	8.78242	-0.144496	0.135215	-1.06864	0.285231	0.568991	PDHX	0.244894	FALSE
GCSAML	1.397	0.284304	0.266074	1.06851	0.285289	0.569033	GCSAML	0.244862	FALSE
SLC35B1	3.34951	-0.134346	0.125745	-1.0684	0.285342	0.569067	SLC35B1	0.244837	FALSE
SNRK-AS1	1.86842	0.205859	0.192735	1.06809	0.285479	0.569193	SNRK-AS1	0.24474	FALSE
MPG	5.27049	-0.140523	0.131556	-1.06816	0.285447	0.569193	MPG	0.24474	FALSE
TXNDC17	2.95628	-0.170276	0.159441	-1.06796	0.28554	0.569242	TXNDC17	0.244703	FALSE
FBXL6	2.07779	0.167889	0.157251	1.06765	0.28568	0.569447	FBXL6	0.244547	FALSE
RAB40A	1.78636	0.19724	0.184765	1.06752	0.285737	0.569486	RAB40A	0.244517	FALSE
PINK1-AS	2.16676	0.172067	0.161206	1.06737	0.285803	0.569545	PINK1-AS	0.244472	FALSE
MASP2	1.98665	0.221011	0.20713	1.06702	0.285965	0.569795	MASP2	0.244282	FALSE
BRF1	5.64475	0.115545	0.108315	1.06675	0.286085	0.569888	BRF1	0.244211	FALSE
INHBB	1.68635	0.23696	0.222123	1.0668	0.286063	0.569888	INHBB	0.244211	FALSE
NIM1K	1.76233	-0.199765	0.187283	-1.06665	0.286132	0.569907	NIM1K	0.244196	FALSE
MGAT5	15.4458	-0.166824	0.156485	-1.06607	0.286393	0.570074	MGAT5	0.244069	FALSE
IL20RB-AS1	1.68969	0.223758	0.209944	1.0658	0.286515	0.570074	IL20RB-AS1	0.244069	FALSE
NBEA	22.9633	-0.181267	0.170087	-1.06573	0.286547	0.570074	NBEA	0.244069	FALSE
CDHR3	2.65882	0.173996	0.163258	1.06577	0.286526	0.570074	CDHR3	0.244069	FALSE
CAPS	2.02792	0.19538	0.183258	1.06615	0.286355	0.570074	CAPS	0.244069	FALSE
PCDHB7	1.41072	0.263638	0.247372	1.06576	0.286533	0.570074	PCDHB7	0.244069	FALSE
TSPAN32	1.51126	0.24069	0.225834	1.06578	0.286523	0.570074	TSPAN32	0.244069	FALSE
TRIM36	1.39997	0.285033	0.267385	1.066	0.286424	0.570074	TRIM36	0.244069	FALSE
XRCC4	9.98086	-0.157984	0.148164	-1.06628	0.286299	0.570074	XRCC4	0.244069	FALSE
AHCY	2.45028	-0.153215	0.143808	-1.06542	0.286688	0.570134	AHCY	0.244023	FALSE
EDIL3	12.9128	-0.228042	0.214023	-1.0655	0.28665	0.570134	EDIL3	0.244023	FALSE
DLGAP3	1.51419	0.238159	0.223523	1.06548	0.286658	0.570134	DLGAP3	0.244023	FALSE
UBXN7	8.46832	-0.133439	0.125277	-1.06515	0.286807	0.570151	UBXN7	0.24401	FALSE
MFSD1	4.83505	-0.140735	0.132116	-1.06523	0.28677	0.570151	MFSD1	0.24401	FALSE
GGA3	5.30444	-0.10428	0.0978895	-1.06528	0.286749	0.570151	GGA3	0.24401	FALSE
PRKAA1	9.4048	-0.141605	0.13298	-1.06485	0.286942	0.570346	PRKAA1	0.243862	FALSE
KCNK3	1.38713	0.283911	0.266661	1.06469	0.287015	0.570419	KCNK3	0.243806	FALSE
RSF1	26.0289	-0.192592	0.18091	-1.06458	0.287068	0.57045	RSF1	0.243782	FALSE
ENOX2	11.1449	-0.158519	0.148942	-1.0643	0.287191	0.570622	ENOX2	0.243652	FALSE
SHISA4	1.77412	-0.188627	0.177264	-1.0641	0.287282	0.570655	SHISA4	0.243626	FALSE
GNA12	12.4827	-0.165016	0.155069	-1.06414	0.287265	0.570655	GNA12	0.243626	FALSE
PNPLA3	1.38187	0.274649	0.258189	1.06375	0.287442	0.570779	PNPLA3	0.243532	FALSE
WNT7B	1.342	0.296267	0.278522	1.06371	0.28746	0.570779	WNT7B	0.243532	FALSE
LONP2	22.0687	-0.162335	0.152634	-1.06356	0.287528	0.570779	LONP2	0.243532	FALSE
BAG6	5.30796	-0.118652	0.111554	-1.06363	0.287499	0.570779	BAG6	0.243532	FALSE
UNC79	2.31658	0.182098	0.171184	1.06376	0.287439	0.570779	UNC79	0.243532	FALSE
ELK3	36.7048	-0.202387	0.190329	-1.06336	0.287621	0.57089	ELK3	0.243448	FALSE
PRKX	11.1617	-0.189578	0.178302	-1.06324	0.287672	0.570918	PRKX	0.243426	FALSE
CNOT10-AS1	1.45506	0.258298	0.242959	1.06313	0.287722	0.570943	CNOT10-AS1	0.243407	FALSE
NUP107	9.32054	-0.127857	0.120277	-1.06303	0.287771	0.570967	NUP107	0.243389	FALSE
ZNF398	5.68227	-0.133698	0.125819	-1.06262	0.287952	0.571055	ZNF398	0.243322	FALSE
MAP7D1	6.33979	-0.148589	0.139806	-1.06283	0.287861	0.571055	MAP7D1	0.243322	FALSE
CD160	2.09308	0.223536	0.210383	1.06252	0.287999	0.571055	CD160	0.243322	FALSE
ZFP57	1.40173	0.273621	0.257506	1.06258	0.287972	0.571055	ZFP57	0.243322	FALSE
SMARCA2	21.3139	-0.175283	0.164935	-1.06275	0.287897	0.571055	SMARCA2	0.243322	FALSE
KLF9	23.16	-0.237609	0.223776	-1.06181	0.28832	0.571111	KLF9	0.243279	FALSE
RBMS3	316.52	-0.247421	0.232899	-1.06235	0.288075	0.571111	RBMS3	0.243279	FALSE
KBTBD11	1.68973	0.231393	0.217897	1.06194	0.288263	0.571111	KBTBD11	0.243279	FALSE
GCLC	6.29339	-0.137297	0.12926	-1.06218	0.288156	0.571111	GCLC	0.243279	FALSE
SCN4A	3.10525	-0.20553	0.193566	-1.06181	0.288323	0.571111	SCN4A	0.243279	FALSE
IK	4.86238	-0.144432	0.136015	-1.06188	0.28829	0.571111	IK	0.243279	FALSE
ARHGAP11A	1.4988	0.265415	0.249929	1.06196	0.288252	0.571111	ARHGAP11A	0.243279	FALSE
PRR14L	11.6347	-0.148684	0.139974	-1.06222	0.288136	0.571111	PRR14L	0.243279	FALSE
MCL1	17.9949	-0.217686	0.20504	-1.06167	0.288384	0.571148	MCL1	0.243252	FALSE
FOXO1	94.5324	-0.237512	0.223729	-1.0616	0.288415	0.571148	FOXO1	0.243252	FALSE
GALT	2.73896	-0.147406	0.138867	-1.06149	0.288466	0.571175	GALT	0.243231	FALSE
MYOZ3	1.80014	0.214355	0.201956	1.0614	0.28851	0.571189	MYOZ3	0.243221	FALSE
RNF26	1.57686	0.220464	0.207745	1.06122	0.288588	0.57127	RNF26	0.243158	FALSE
SLC36A1	2.67453	0.153167	0.144349	1.06109	0.28865	0.571289	SLC36A1	0.243144	FALSE
LRRC7	2.99006	0.203301	0.191647	1.06081	0.288775	0.571289	LRRC7	0.243144	FALSE
G3BP2	8.71402	-0.143414	0.135212	-1.06066	0.288846	0.571289	G3BP2	0.243144	FALSE
INO80C	2.76562	-0.176918	0.16679	-1.06072	0.288817	0.571289	INO80C	0.243144	FALSE
TSR3	2.51341	0.176579	0.166488	1.06061	0.288868	0.571289	TSR3	0.243144	FALSE
NEDD4L	20.2047	-0.200416	0.188914	-1.06088	0.288742	0.571289	NEDD4L	0.243144	FALSE
SHANK1	1.54671	0.239407	0.225737	1.06055	0.288893	0.571289	SHANK1	0.243144	FALSE
MECP2	19.9625	-0.185384	0.174772	-1.06072	0.288816	0.571289	MECP2	0.243144	FALSE
GDF7	9.40235	-0.283799	0.267669	-1.06026	0.289026	0.571481	GDF7	0.242998	FALSE
KCNMB2	3.28827	0.282259	0.266258	1.06009	0.289103	0.571485	KCNMB2	0.242995	FALSE
STXBP2	1.56439	0.235819	0.222435	1.06017	0.289068	0.571485	STXBP2	0.242995	FALSE
PPM1F	7.39837	-0.138853	0.131033	-1.05968	0.289291	0.5716	PPM1F	0.242908	FALSE
TSPAN16	1.57257	0.246561	0.232684	1.05964	0.289308	0.5716	TSPAN16	0.242908	FALSE
LSG1	7.92156	-0.145882	0.13767	-1.05965	0.289304	0.5716	LSG1	0.242908	FALSE
CARD11	1.82846	0.231273	0.218236	1.05974	0.289264	0.5716	CARD11	0.242908	FALSE
RHPN2	1.66861	0.237369	0.224038	1.05951	0.289369	0.571647	RHPN2	0.242872	FALSE
ZNF518B	3.36576	-0.127741	0.120595	-1.05926	0.28948	0.571794	ZNF518B	0.242761	FALSE
BEST3	1.37726	0.295135	0.278658	1.05913	0.28954	0.571838	BEST3	0.242727	FALSE
PDIA2	1.42358	0.257901	0.243577	1.05881	0.289688	0.57204	PDIA2	0.242573	FALSE
TMEM229B	1.6366	0.221139	0.208871	1.05874	0.289719	0.57204	TMEM229B	0.242573	FALSE
CHADL	1.67723	0.209871	0.198241	1.05866	0.289753	0.57204	CHADL	0.242573	FALSE
PXDNL	6.77213	0.201271	0.19015	1.05848	0.289834	0.572128	PXDNL	0.242507	FALSE
PSPC1	22.9103	-0.178593	0.168757	-1.05829	0.289925	0.572159	PSPC1	0.242483	FALSE
TAF5L	3.9145	-0.133346	0.126011	-1.05821	0.289961	0.572159	TAF5L	0.242483	FALSE
FOXB1	1.3662	0.297248	0.280871	1.05831	0.289915	0.572159	FOXB1	0.242483	FALSE
SYCE1L	1.85859	0.212459	0.200827	1.05792	0.290091	0.572343	SYCE1L	0.242343	FALSE
TMEM139	1.3971	0.273002	0.258106	1.05771	0.290186	0.572393	TMEM139	0.242305	FALSE
OXA1L	4.3913	-0.128304	0.121313	-1.05762	0.290228	0.572393	OXA1L	0.242305	FALSE
ABCD2	1.5658	0.228075	0.215645	1.05764	0.29022	0.572393	ABCD2	0.242305	FALSE
TBC1D9	13.3547	-0.148818	0.140723	-1.05753	0.290271	0.572406	TBC1D9	0.242296	FALSE
ARHGEF3	13.4795	-0.184087	0.174105	-1.05733	0.290359	0.572506	ARHGEF3	0.24222	FALSE
ANKRD30B	1.57571	0.265802	0.251555	1.05664	0.290677	0.572826	ANKRD30B	0.241977	FALSE
KCNN1	1.49829	0.268536	0.254157	1.05657	0.290706	0.572826	KCNN1	0.241977	FALSE
CS	6.29974	-0.135744	0.12844	-1.05687	0.290573	0.572826	CS	0.241977	FALSE
KHDC1	1.90659	0.233495	0.220965	1.05671	0.290646	0.572826	KHDC1	0.241977	FALSE
COLGALT1	4.56758	-0.128612	0.121706	-1.05674	0.290629	0.572826	COLGALT1	0.241977	FALSE
DOCK6	24.7266	-0.192358	0.182124	-1.05619	0.290881	0.572907	DOCK6	0.241916	FALSE
GOLGA6L9	1.76396	0.196927	0.186455	1.05616	0.290895	0.572907	GOLGA6L9	0.241916	FALSE
SNX15	1.60188	0.266813	0.252614	1.05621	0.290872	0.572907	SNX15	0.241916	FALSE
ZNF197	5.8145	-0.134642	0.127479	-1.05619	0.290884	0.572907	ZNF197	0.241916	FALSE
PPP6R3	43.6729	-0.199674	0.189083	-1.05601	0.290963	0.572967	PPP6R3	0.241871	FALSE
BEST4	1.35087	0.278824	0.264145	1.05557	0.291164	0.573291	BEST4	0.241625	FALSE
METTL17	4.40254	-0.11885	0.112625	-1.05527	0.291301	0.573487	METTL17	0.241476	FALSE
SLC25A27	7.25023	-0.146999	0.139334	-1.05501	0.291419	0.573647	SLC25A27	0.241356	FALSE
BTBD7	19.9924	-0.170179	0.161357	-1.05467	0.291575	0.573693	BTBD7	0.24132	FALSE
ARNT	11.3831	-0.147033	0.139407	-1.0547	0.291561	0.573693	ARNT	0.24132	FALSE
EIF2AK4	9.46831	-0.136142	0.129071	-1.05478	0.291527	0.573693	EIF2AK4	0.24132	FALSE
USP6NL	11.7264	-0.160181	0.151882	-1.05464	0.291591	0.573693	USP6NL	0.24132	FALSE
ANKRD30BL	2.12699	0.208914	0.198255	1.05376	0.291991	0.573698	ANKRD30BL	0.241317	FALSE
FARS2	32.7396	-0.183187	0.173742	-1.05436	0.291718	0.573698	FARS2	0.241317	FALSE
AMMECR1	5.61495	-0.130504	0.123851	-1.05372	0.29201	0.573698	AMMECR1	0.241317	FALSE
IZUMO2	1.38423	0.300468	0.285043	1.05411	0.291831	0.573698	IZUMO2	0.241317	FALSE
CHI3L2	1.5341	-0.283392	0.26898	-1.05358	0.292075	0.573698	CHI3L2	0.241317	FALSE
UBE3C	23.1338	-0.176612	0.167608	-1.05372	0.292012	0.573698	UBE3C	0.241317	FALSE
NXPH3	1.5283	0.232138	0.220325	1.05362	0.292057	0.573698	NXPH3	0.241317	FALSE
POMK	2.6246	-0.150264	0.142503	-1.05446	0.29167	0.573698	POMK	0.241317	FALSE
ARID1B	80.447	-0.213259	0.202367	-1.05383	0.291962	0.573698	ARID1B	0.241317	FALSE
COL4A6	1.74084	0.248426	0.235662	1.05416	0.291809	0.573698	COL4A6	0.241317	FALSE
GORAB	3.18931	-0.127754	0.121223	-1.05388	0.29194	0.573698	GORAB	0.241317	FALSE
AHCYL2	20.156	-0.188553	0.178925	-1.05381	0.29197	0.573698	AHCYL2	0.241317	FALSE
BTNL8	1.52738	0.249208	0.236453	1.05395	0.291907	0.573698	BTNL8	0.241317	FALSE
PLCB2	1.57038	0.235013	0.223134	1.05324	0.292232	0.573882	PLCB2	0.241178	FALSE
C1GALT1	9.4225	-0.154941	0.147113	-1.05321	0.292243	0.573882	C1GALT1	0.241178	FALSE
CBS	1.34962	0.284697	0.270622	1.05201	0.292796	0.574028	CBS	0.241067	FALSE
DPAGT1	2.63601	-0.136885	0.130093	-1.05221	0.292701	0.574028	DPAGT1	0.241067	FALSE
GRAPL	6.21855	0.159178	0.151246	1.05245	0.292595	0.574028	GRAPL	0.241067	FALSE
AMBRA1	21.496	-0.171883	0.163373	-1.05209	0.292758	0.574028	AMBRA1	0.241067	FALSE
PHF20L1	17.6951	-0.167311	0.15907	-1.05181	0.292888	0.574028	PHF20L1	0.241067	FALSE
EIF3A	18.3685	-0.170522	0.162008	-1.05255	0.292547	0.574028	EIF3A	0.241067	FALSE
MAGIX	1.45308	0.241601	0.229678	1.05191	0.29284	0.574028	MAGIX	0.241067	FALSE
APOC1	1.53217	0.270322	0.256827	1.05254	0.292551	0.574028	APOC1	0.241067	FALSE
PROX2	1.49717	0.249997	0.237646	1.05197	0.292812	0.574028	PROX2	0.241067	FALSE
NEU1	2.24562	0.156755	0.148886	1.05285	0.292408	0.574028	NEU1	0.241067	FALSE
HECA	7.2234	-0.134257	0.127589	-1.05226	0.292678	0.574028	HECA	0.241067	FALSE
PNISR	38.6714	-0.185249	0.176041	-1.05231	0.292658	0.574028	PNISR	0.241067	FALSE
P4HA1	10.8483	-0.182567	0.173546	-1.05198	0.292808	0.574028	P4HA1	0.241067	FALSE
PUS3	1.975	0.178362	0.169585	1.05176	0.292911	0.574028	PUS3	0.241067	FALSE
SH2B1	5.47866	-0.114751	0.109096	-1.05184	0.292874	0.574028	SH2B1	0.241067	FALSE
KLHL42	5.41917	-0.11326	0.107677	-1.05185	0.292869	0.574028	KLHL42	0.241067	FALSE
ZRANB2	27.0329	-0.174774	0.166188	-1.05167	0.292952	0.574035	ZRANB2	0.241061	FALSE
EXOC6	26.6362	-0.182501	0.173579	-1.0514	0.293076	0.574134	EXOC6	0.240987	FALSE
ZNF558	2.58555	0.141711	0.134778	1.05144	0.293055	0.574134	ZNF558	0.240987	FALSE
SHROOM3	4.60869	-0.222465	0.211647	-1.05111	0.293207	0.574317	SHROOM3	0.240848	FALSE
MAP3K7CL	4.40894	-0.147736	0.140567	-1.051	0.29326	0.574349	MAP3K7CL	0.240824	FALSE
KLHL35	1.45019	0.261269	0.248735	1.05039	0.293539	0.574818	KLHL35	0.24047	FALSE
CORO1C	11.9464	-0.168309	0.160246	-1.05031	0.293574	0.574818	CORO1C	0.24047	FALSE
LINC00607	9.24902	0.291398	0.277519	1.05001	0.293712	0.574911	LINC00607	0.2404	FALSE
FAM76A	4.32896	-0.12146	0.115675	-1.05	0.293717	0.574911	FAM76A	0.2404	FALSE
DOLK	1.80382	0.190484	0.181419	1.04997	0.293733	0.574911	DOLK	0.2404	FALSE
SLCO4A1	8.1319	-0.249204	0.237372	-1.04985	0.293789	0.574948	SLCO4A1	0.240371	FALSE
CCDC152	2.65275	-0.157229	0.149818	-1.04947	0.293964	0.575218	CCDC152	0.240168	FALSE
NSA2	5.09781	-0.129368	0.123328	-1.04898	0.294187	0.575509	NSA2	0.239948	FALSE
FRMD4B	70.0695	-0.204611	0.195044	-1.04905	0.294154	0.575509	FRMD4B	0.239948	FALSE
SLC17A8	1.39703	0.276777	0.263897	1.04881	0.294267	0.575593	SLC17A8	0.239884	FALSE
PABPC4L	1.60627	0.215643	0.205629	1.0487	0.294317	0.575619	PABPC4L	0.239865	FALSE
DIO1	1.81561	0.235109	0.224243	1.04846	0.294428	0.575731	DIO1	0.23978	FALSE
GDF6	2.72232	-0.276633	0.263859	-1.04841	0.294449	0.575731	GDF6	0.23978	FALSE
DAW1	1.33995	0.292763	0.279287	1.04825	0.294523	0.575802	DAW1	0.239727	FALSE
MIOX	1.38418	0.283563	0.270574	1.048	0.294637	0.575953	MIOX	0.239613	FALSE
OR51E1	1.42383	-0.247658	0.236427	-1.04751	0.294867	0.576329	OR51E1	0.23933	FALSE
UTRN	80.3874	-0.205949	0.196731	-1.04686	0.295165	0.576394	UTRN	0.23928	FALSE
PSCA	1.35693	0.272441	0.260145	1.04727	0.294977	0.576394	PSCA	0.23928	FALSE
EWSR1	16.7681	-0.1651	0.157694	-1.04697	0.295115	0.576394	EWSR1	0.23928	FALSE
SGSM1	7.11021	0.162701	0.155411	1.04691	0.295142	0.576394	SGSM1	0.23928	FALSE
ZNF780B	8.29003	-0.134501	0.128489	-1.04679	0.295198	0.576394	ZNF780B	0.23928	FALSE
DCP1B	6.40411	-0.157283	0.150211	-1.04709	0.29506	0.576394	DCP1B	0.23928	FALSE
CYP24A1	1.38628	0.286623	0.273752	1.04702	0.295093	0.576394	CYP24A1	0.23928	FALSE
TOX4	7.38108	-0.12565	0.11997	-1.04734	0.294942	0.576394	TOX4	0.23928	FALSE
ASB14	2.67424	0.18426	0.17604	1.04669	0.295242	0.576407	ASB14	0.239271	FALSE
MAP4K4	37.3091	-0.199085	0.190234	-1.04652	0.295319	0.576484	MAP4K4	0.239213	FALSE
C1orf109	2.57829	-0.146387	0.139905	-1.04633	0.29541	0.57659	C1orf109	0.239133	FALSE
MRTO4	2.75785	-0.139942	0.133785	-1.04602	0.295551	0.576792	MRTO4	0.238981	FALSE
PCAT6	1.42883	0.259602	0.248263	1.04567	0.295713	0.577036	PCAT6	0.238797	FALSE
PLEKHG4	1.79121	0.192494	0.184173	1.04518	0.29594	0.577405	PLEKHG4	0.23852	FALSE
ABI3BP	8.37891	-0.218814	0.209375	-1.04508	0.295984	0.577419	ABI3BP	0.238509	FALSE
GADD45A	3.10308	0.192412	0.184164	1.04479	0.29612	0.577611	GADD45A	0.238365	FALSE
MMP23B	1.99863	-0.169078	0.161858	-1.0446	0.296206	0.577634	MMP23B	0.238347	FALSE
SORT1	6.00069	-0.138664	0.132734	-1.04467	0.296175	0.577634	SORT1	0.238347	FALSE
CORIN	3.39052	-0.189319	0.181296	-1.04425	0.296369	0.577879	CORIN	0.238163	FALSE
CAMK2N1	1.74997	0.231214	0.221438	1.04415	0.296416	0.577896	CAMK2N1	0.23815	FALSE
EVI5	55.5259	-0.216446	0.207355	-1.04385	0.296557	0.577919	EVI5	0.238133	FALSE
CCDC159	2.98397	-0.12962	0.124176	-1.04384	0.296561	0.577919	CCDC159	0.238133	FALSE
HNRNPUL1	7.98974	-0.108849	0.104291	-1.0437	0.296623	0.577919	HNRNPUL1	0.238133	FALSE
OSBPL10	11.8944	-0.181767	0.174144	-1.04378	0.296589	0.577919	OSBPL10	0.238133	FALSE
GRPEL2-AS1	1.85946	0.222392	0.213054	1.04383	0.296565	0.577919	GRPEL2-AS1	0.238133	FALSE
LINC00663	1.77827	0.235672	0.225817	1.04364	0.296651	0.577919	LINC00663	0.238133	FALSE
KCNC2	1.42557	0.279848	0.268244	1.04326	0.296829	0.578037	KCNC2	0.238044	FALSE
KCNRG	1.39406	0.264371	0.253385	1.04336	0.296782	0.578037	KCNRG	0.238044	FALSE
ERVFRD-1	1.36727	0.277497	0.266029	1.04311	0.296899	0.578037	ERVFRD-1	0.238044	FALSE
NDUFS2	8.78894	-0.163592	0.156831	-1.04311	0.296898	0.578037	NDUFS2	0.238044	FALSE
CYP1B1-AS1	10.7638	-0.172413	0.165268	-1.04323	0.296842	0.578037	CYP1B1-AS1	0.238044	FALSE
PEX5	2.30781	0.154999	0.148635	1.04282	0.297034	0.578179	PEX5	0.237938	FALSE
APBA3	2.1651	0.156382	0.149976	1.04271	0.297083	0.578179	APBA3	0.237938	FALSE
POU5F1	2.62232	-0.176091	0.168875	-1.04273	0.297073	0.578179	POU5F1	0.237938	FALSE
AFAP1L1	37.1919	-0.210584	0.202002	-1.04248	0.297188	0.578237	AFAP1L1	0.237894	FALSE
C2orf73	1.8604	0.184163	0.176649	1.04254	0.297163	0.578237	C2orf73	0.237894	FALSE
PRRC2C	33.157	-0.177531	0.170313	-1.04238	0.297234	0.578255	PRRC2C	0.237881	FALSE
SEL1L2	1.52578	0.259494	0.248972	1.04226	0.29729	0.578289	SEL1L2	0.237855	FALSE
ZNF251	9.89326	-0.145893	0.140015	-1.04198	0.297422	0.578401	ZNF251	0.237771	FALSE
EXOSC2	2.449	0.143269	0.137492	1.04201	0.297406	0.578401	EXOSC2	0.237771	FALSE
GNAQ	65.0498	-0.205243	0.197028	-1.04169	0.297553	0.578584	GNAQ	0.237634	FALSE
ELAVL3	1.38995	0.280923	0.269706	1.04159	0.297602	0.578606	ELAVL3	0.237617	FALSE
ZNF385A	2.48589	0.221171	0.212465	1.04097	0.297887	0.578943	ZNF385A	0.237364	FALSE
TTK	1.45128	0.277545	0.266611	1.04101	0.29787	0.578943	TTK	0.237364	FALSE
YEATS2-AS1	1.41064	0.271234	0.260535	1.04107	0.297844	0.578943	YEATS2-AS1	0.237364	FALSE
ASPH	18.2667	-0.172932	0.166172	-1.04068	0.298024	0.579136	ASPH	0.237219	FALSE
BNIP2	8.30859	-0.133724	0.12854	-1.04033	0.298185	0.579327	BNIP2	0.237076	FALSE
GNE	6.31927	-0.127508	0.12257	-1.04029	0.298205	0.579327	GNE	0.237076	FALSE
CRISPLD2	3.63142	-0.24795	0.238362	-1.04023	0.298235	0.579327	CRISPLD2	0.237076	FALSE
EFNA1	6.54475	-0.153434	0.147628	-1.03933	0.298652	0.579341	EFNA1	0.237066	FALSE
UBE2L3	9.46107	-0.14407	0.138592	-1.03952	0.298561	0.579341	UBE2L3	0.237066	FALSE
HOMER3	1.8411	0.210409	0.202441	1.03936	0.298637	0.579341	HOMER3	0.237066	FALSE
SETBP1	102.331	-0.23387	0.224968	-1.03957	0.298539	0.579341	SETBP1	0.237066	FALSE
IL17RD	3.37219	0.165274	0.158939	1.03986	0.298405	0.579341	IL17RD	0.237066	FALSE
NR3C1	39.0711	-0.205026	0.197175	-1.03982	0.298424	0.579341	NR3C1	0.237066	FALSE
APRT	3.8747	-0.170183	0.163693	-1.03965	0.298505	0.579341	APRT	0.237066	FALSE
TTC23L	1.66115	0.224375	0.215885	1.03933	0.298654	0.579341	TTC23L	0.237066	FALSE
ZNFX1	11.2201	-0.155577	0.149663	-1.03951	0.298566	0.579341	ZNFX1	0.237066	FALSE
STK32B	2.65917	-0.172018	0.165456	-1.03966	0.298498	0.579341	STK32B	0.237066	FALSE
ZBTB10	4.95901	-0.147222	0.141615	-1.03959	0.29853	0.579341	ZBTB10	0.237066	FALSE
USP25	23.4725	-0.186153	0.179158	-1.03904	0.298786	0.579525	USP25	0.236928	FALSE
C11orf16	1.41475	0.269184	0.259122	1.03883	0.298883	0.579641	C11orf16	0.236841	FALSE
HCRTR2	1.45863	0.268366	0.258411	1.03853	0.299026	0.579844	HCRTR2	0.236689	FALSE
COLEC12	16.4886	-0.226185	0.21782	-1.03841	0.299081	0.579845	COLEC12	0.236688	FALSE
TCFL5	2.72653	0.145063	0.139704	1.03836	0.299101	0.579845	TCFL5	0.236688	FALSE
RCE1	2.01667	0.152823	0.147233	1.03796	0.299287	0.58006	RCE1	0.236527	FALSE
CD33	1.38168	0.274212	0.264173	1.038	0.299269	0.58006	CD33	0.236527	FALSE
MICU2	15.9248	-0.15614	0.15046	-1.03775	0.299387	0.580109	MICU2	0.236491	FALSE
ANKS6	3.80826	0.126307	0.12171	1.03777	0.299377	0.580109	ANKS6	0.236491	FALSE
SUCLA2	11.4987	-0.144033	0.138835	-1.03744	0.299531	0.580244	SUCLA2	0.23639	FALSE
RPRML	1.35429	0.270042	0.260277	1.03752	0.299494	0.580244	RPRML	0.23639	FALSE
THOP1	2.55063	0.140948	0.135885	1.03726	0.299616	0.580335	THOP1	0.236321	FALSE
ANKRD46	4.63746	-0.135168	0.13034	-1.03705	0.299714	0.580363	ANKRD46	0.2363	FALSE
MCCC2	7.25959	-0.137368	0.13245	-1.03713	0.299674	0.580363	MCCC2	0.2363	FALSE
GNAT2	1.45778	0.246906	0.2381	1.03698	0.299743	0.580363	GNAT2	0.2363	FALSE
PTPRG	252.886	-0.236642	0.22823	-1.03686	0.299803	0.580407	PTPRG	0.236268	FALSE
UBE4B	19.3493	-0.176035	0.169826	-1.03656	0.29994	0.580534	UBE4B	0.236172	FALSE
PCDHB14	1.72437	0.225021	0.217101	1.03648	0.299977	0.580534	PCDHB14	0.236172	FALSE
RAB37	1.5754	0.23419	0.225949	1.03647	0.299981	0.580534	RAB37	0.236172	FALSE
TM7SF3	8.86065	-0.149006	0.143903	-1.03546	0.300455	0.580607	TM7SF3	0.236117	FALSE
SERPINE2	6.49973	-0.252697	0.244051	-1.03543	0.300469	0.580607	SERPINE2	0.236117	FALSE
MFSD12	2.94841	-0.144899	0.139912	-1.03564	0.300369	0.580607	MFSD12	0.236117	FALSE
BRD4	18.1502	-0.169251	0.16342	-1.03568	0.300351	0.580607	BRD4	0.236117	FALSE
RBMS1	53.4599	-0.199997	0.193149	-1.03545	0.300458	0.580607	RBMS1	0.236117	FALSE
RNF113A	1.75286	0.192717	0.185965	1.03631	0.300059	0.580607	RNF113A	0.236117	FALSE
GLG1	28.8475	-0.17884	0.1726	-1.03615	0.300132	0.580607	GLG1	0.236117	FALSE
NPC1L1	1.35667	0.281997	0.272175	1.03609	0.300161	0.580607	NPC1L1	0.236117	FALSE
VAMP1	1.94501	0.168427	0.162651	1.03551	0.300431	0.580607	VAMP1	0.236117	FALSE
SSU72	6.044	-0.127137	0.122766	-1.0356	0.300387	0.580607	SSU72	0.236117	FALSE
SULT1C4	4.41144	-0.152157	0.146886	-1.03588	0.300258	0.580607	SULT1C4	0.236117	FALSE
HCST	1.42784	0.241605	0.233254	1.0358	0.300295	0.580607	HCST	0.236117	FALSE
OR2AE1	1.33411	0.286507	0.276756	1.03523	0.30056	0.580632	OR2AE1	0.236099	FALSE
POLR2C	3.03755	-0.13427	0.129709	-1.03516	0.300594	0.580632	POLR2C	0.236099	FALSE
TBC1D12	10.9876	-0.161673	0.156181	-1.03516	0.300595	0.580632	TBC1D12	0.236099	FALSE
ADH4	1.3914	0.274115	0.26484	1.03502	0.30066	0.580685	ADH4	0.23606	FALSE
PARM1	2.32611	0.211853	0.204704	1.03492	0.300705	0.580701	PARM1	0.236048	FALSE
PPP1R21	10.8733	-0.149358	0.144335	-1.0348	0.300761	0.580736	PPP1R21	0.236021	FALSE
G2E3	7.12068	-0.12159	0.117512	-1.03471	0.300805	0.580749	G2E3	0.236012	FALSE
RIN3	7.92079	-0.166811	0.161285	-1.03426	0.301015	0.581081	RIN3	0.235764	FALSE
CACTIN-AS1	1.34054	0.276851	0.267711	1.03414	0.301069	0.581114	CACTIN-AS1	0.235739	FALSE
XCR1	1.3394	0.290823	0.28137	1.0336	0.301324	0.581533	XCR1	0.235425	FALSE
POU2AF1	1.42403	0.268014	0.259397	1.03322	0.301502	0.581586	POU2AF1	0.235386	FALSE
TRIM24	12.536	-0.165542	0.160219	-1.03323	0.301498	0.581586	TRIM24	0.235386	FALSE
DNAJC2	7.46049	-0.131617	0.127383	-1.03324	0.301493	0.581586	DNAJC2	0.235386	FALSE
TACC1	152.708	-0.254491	0.246299	-1.03326	0.301481	0.581586	TACC1	0.235386	FALSE
ANKRD27	6.77733	-0.127179	0.123147	-1.03274	0.301723	0.581796	ANKRD27	0.235229	FALSE
LINC00348	1.39892	0.269547	0.260995	1.03276	0.301714	0.581796	LINC00348	0.235229	FALSE
MAGED2	6.5743	-0.150297	0.14551	-1.03289	0.301653	0.581796	MAGED2	0.235229	FALSE
LAMB1	37.9544	-0.231065	0.223767	-1.03261	0.301785	0.581842	LAMB1	0.235195	FALSE
GOLGA5	6.141	-0.103341	0.100176	-1.03159	0.302264	0.581896	GOLGA5	0.235155	FALSE
CHRNA7	1.55578	0.245297	0.237745	1.03176	0.302183	0.581896	CHRNA7	0.235155	FALSE
ISG20L2	3.05492	-0.130746	0.126708	-1.03187	0.302135	0.581896	ISG20L2	0.235155	FALSE
GRB2	14.4347	-0.149826	0.145177	-1.03203	0.302059	0.581896	GRB2	0.235155	FALSE
RAD21	11.2328	-0.159481	0.154473	-1.03242	0.301875	0.581896	RAD21	0.235155	FALSE
SNTG1	2.02912	0.217557	0.210785	1.03213	0.302013	0.581896	SNTG1	0.235155	FALSE
GTF2H4	1.76395	-0.184216	0.178452	-1.0323	0.30193	0.581896	GTF2H4	0.235155	FALSE
C16orf87	2.83747	-0.147185	0.142625	-1.03197	0.302086	0.581896	C16orf87	0.235155	FALSE
SLC35C1	1.9618	-0.172676	0.167379	-1.03165	0.302238	0.581896	SLC35C1	0.235155	FALSE
ZC3H14	11.8488	-0.144043	0.13963	-1.0316	0.302257	0.581896	ZC3H14	0.235155	FALSE
LRWD1	1.72565	0.191656	0.185644	1.03238	0.301893	0.581896	LRWD1	0.235155	FALSE
LRRC37B	5.34112	-0.133258	0.129147	-1.03183	0.30215	0.581896	LRRC37B	0.235155	FALSE
PLAC8L1	2.077	0.180508	0.175006	1.03144	0.302336	0.581902	PLAC8L1	0.23515	FALSE
XRCC2	1.53361	0.246468	0.238959	1.03142	0.302342	0.581902	XRCC2	0.23515	FALSE
FAM222A-AS1	1.43973	0.275503	0.267164	1.03121	0.302441	0.581941	FAM222A-AS1	0.235121	FALSE
USP19	2.61781	0.136653	0.132513	1.03124	0.302427	0.581941	USP19	0.235121	FALSE
JMJD6	3.79813	-0.131433	0.127464	-1.03114	0.302475	0.581941	JMJD6	0.235121	FALSE
CTBP2	33.9483	-0.194466	0.188641	-1.03088	0.302597	0.582084	CTBP2	0.235015	FALSE
CPSF4L	1.34059	0.284917	0.276398	1.03082	0.302625	0.582084	CPSF4L	0.235015	FALSE
HS3ST2	15.8648	0.307891	0.298716	1.03072	0.302674	0.582106	HS3ST2	0.234998	FALSE
ID4	1.94552	0.255188	0.247635	1.0305	0.302776	0.582157	ID4	0.23496	FALSE
RAP1GAP	1.42032	0.255596	0.248021	1.03054	0.302757	0.582157	RAP1GAP	0.23496	FALSE
PSRC1	1.37825	0.272096	0.264252	1.02969	0.303157	0.582817	PSRC1	0.234468	FALSE
ATN1	7.51365	-0.116148	0.112811	-1.02959	0.303204	0.582836	ATN1	0.234454	FALSE
PLA2G6	3.64789	-0.148108	0.143877	-1.02941	0.303288	0.582924	PLA2G6	0.234388	FALSE
TXNDC11	8.36774	-0.133851	0.130052	-1.02921	0.303382	0.582974	TXNDC11	0.23435	FALSE
JMJD1C-AS1	1.4187	0.241413	0.234565	1.02919	0.303389	0.582974	JMJD1C-AS1	0.23435	FALSE
FKBP14	3.04146	-0.145434	0.141339	-1.02898	0.30349	0.583095	FKBP14	0.234261	FALSE
NANP	1.79415	-0.184219	0.179062	-1.0288	0.303573	0.583182	NANP	0.234196	FALSE
BCKDK	2.38612	-0.154154	0.149869	-1.0286	0.30367	0.583224	BCKDK	0.234165	FALSE
MAPK12	2.91988	-0.144158	0.140149	-1.0286	0.303665	0.583224	MAPK12	0.234165	FALSE
EBF2	5.68411	0.193297	0.187942	1.02849	0.303719	0.583246	EBF2	0.234148	FALSE
RAP1A	32.7154	-0.197948	0.192483	-1.02839	0.303766	0.583263	RAP1A	0.234135	FALSE
TPM2	11.8849	-0.191621	0.186398	-1.02803	0.303938	0.583479	TPM2	0.233975	FALSE
IFFO1	3.88382	-0.122486	0.119151	-1.02799	0.303953	0.583479	IFFO1	0.233975	FALSE
ZNF117	5.82854	-0.151086	0.14702	-1.02766	0.304111	0.58371	ZNF117	0.233803	FALSE
MEST	12.4125	-0.176886	0.172155	-1.02748	0.304194	0.583795	MEST	0.233739	FALSE
PRMT5-AS1	1.5178	0.256047	0.249278	1.02715	0.304348	0.583946	PRMT5-AS1	0.233627	FALSE
RGSL1	1.4142	0.264978	0.257956	1.02722	0.304315	0.583946	RGSL1	0.233627	FALSE
SIRPB2	1.57866	0.235366	0.229206	1.02688	0.304479	0.584109	SIRPB2	0.233506	FALSE
CCT7	5.44989	-0.13734	0.133764	-1.02673	0.304546	0.584109	CCT7	0.233506	FALSE
TMBIM1	8.25462	-0.166112	0.161779	-1.02678	0.304524	0.584109	TMBIM1	0.233506	FALSE
MAK16	2.75725	0.156829	0.152757	1.02665	0.304583	0.584109	MAK16	0.233506	FALSE
TTF1	6.07634	-0.124048	0.12086	-1.02638	0.304712	0.584211	TTF1	0.23343	FALSE
ZSCAN5A	8.26486	-0.137405	0.133873	-1.02639	0.30471	0.584211	ZSCAN5A	0.23343	FALSE
GAS5-AS1	1.37284	0.273869	0.266853	1.02629	0.304754	0.584219	GAS5-AS1	0.233425	FALSE
DHRS4	2.80995	-0.135712	0.132321	-1.02563	0.305068	0.584532	DHRS4	0.233192	FALSE
DNAH11	2.42184	0.207196	0.202007	1.02569	0.305039	0.584532	DNAH11	0.233192	FALSE
RCHY1	5.48191	-0.10786	0.10515	-1.02578	0.304997	0.584532	RCHY1	0.233192	FALSE
LRRC57	3.16361	-0.139827	0.136311	-1.02579	0.30499	0.584532	LRRC57	0.233192	FALSE
TRPM4	4.95562	-0.126219	0.123082	-1.02549	0.305133	0.584584	TRPM4	0.233153	FALSE
KLHL17	1.66441	0.189072	0.184405	1.02531	0.305219	0.584676	KLHL17	0.233085	FALSE
OVAAL	1.39298	0.274543	0.26783	1.02507	0.305331	0.584819	OVAAL	0.232979	FALSE
PTPRA	22.7866	-0.175956	0.171679	-1.02492	0.305403	0.584884	PTPRA	0.232931	FALSE
APOE	3.86032	-0.223394	0.218015	-1.02467	0.305518	0.584945	APOE	0.232885	FALSE
LINC01035	1.39948	0.272175	0.26564	1.0246	0.305551	0.584945	LINC01035	0.232885	FALSE
VCL	25.4557	-0.199218	0.194417	-1.02469	0.305507	0.584945	VCL	0.232885	FALSE
ZC2HC1A	8.26597	-0.147765	0.144228	-1.02453	0.305586	0.584945	ZC2HC1A	0.232885	FALSE
ICAM2	8.5396	-0.162063	0.15825	-1.02409	0.305791	0.585191	ICAM2	0.232702	FALSE
ZNF415	2.10484	0.163003	0.159166	1.02411	0.305785	0.585191	ZNF415	0.232702	FALSE
C2CD2L	2.11747	0.167232	0.163343	1.02381	0.305926	0.585378	C2CD2L	0.232564	FALSE
ACAA1	4.62023	-0.15083	0.147358	-1.02356	0.306041	0.585526	ACAA1	0.232454	FALSE
ZNF729	1.35342	0.274355	0.268063	1.02347	0.306085	0.585537	ZNF729	0.232446	FALSE
EVI2A	1.52082	0.26338	0.257364	1.02337	0.306131	0.585552	EVI2A	0.232434	FALSE
UNC5CL	1.47975	0.22961	0.22445	1.02299	0.306312	0.585827	UNC5CL	0.232231	FALSE
CCNL2	15.457	-0.149391	0.146081	-1.02266	0.30647	0.585912	CCNL2	0.232167	FALSE
IQCB1	11.1404	-0.151602	0.148241	-1.02267	0.306464	0.585912	IQCB1	0.232167	FALSE
MAP2K2	5.30923	-0.10984	0.107392	-1.0228	0.306404	0.585912	MAP2K2	0.232167	FALSE
PLK4	1.4951	0.245969	0.240615	1.02225	0.306661	0.585932	PLK4	0.232153	FALSE
ZNF562	7.7569	-0.124568	0.121831	-1.02246	0.306561	0.585932	ZNF562	0.232153	FALSE
FCER1A	1.34417	0.276313	0.270284	1.02231	0.306635	0.585932	FCER1A	0.232153	FALSE
MAP10	1.59329	0.215779	0.21107	1.02231	0.306634	0.585932	MAP10	0.232153	FALSE
PSD	1.45129	0.251279	0.245813	1.02223	0.30667	0.585932	PSD	0.232153	FALSE
NEK7	30.3944	-0.193717	0.189534	-1.02207	0.306747	0.586006	NEK7	0.232098	FALSE
NIT1	4.64564	-0.116107	0.113634	-1.02176	0.306894	0.586099	NIT1	0.232029	FALSE
CAPN7	18.8662	-0.171327	0.167678	-1.02176	0.306893	0.586099	CAPN7	0.232029	FALSE
RAB40B	2.73881	0.143557	0.140526	1.02156	0.306987	0.586099	RAB40B	0.232029	FALSE
CD72	2.00785	0.178578	0.174804	1.02159	0.306977	0.586099	CD72	0.232029	FALSE
FAM218A	1.35939	0.264214	0.258656	1.02149	0.307023	0.586099	FAM218A	0.232029	FALSE
NMNAT2	2.28372	-0.196644	0.1925	-1.02153	0.307004	0.586099	NMNAT2	0.232029	FALSE
NEO1	3.7603	-0.163491	0.160087	-1.02127	0.307128	0.586216	NEO1	0.231942	FALSE
PSMC3	4.04191	0.15455	0.151341	1.0212	0.307159	0.586216	PSMC3	0.231942	FALSE
HIF1AN	3.97243	-0.109012	0.10678	-1.0209	0.307302	0.586272	HIF1AN	0.231901	FALSE
ABCA5	7.74265	-0.154046	0.150874	-1.02102	0.307243	0.586272	ABCA5	0.231901	FALSE
ERCC8	7.21673	-0.119808	0.117354	-1.02092	0.307294	0.586272	ERCC8	0.231901	FALSE
DUS2	3.93428	-0.135124	0.132389	-1.02066	0.307417	0.586418	DUS2	0.231793	FALSE
CPT1A	16.1455	-0.169219	0.165821	-1.02049	0.307496	0.586497	CPT1A	0.231734	FALSE
CDK17	44.8457	-0.217363	0.21305	-1.02024	0.307613	0.586612	CDK17	0.231649	FALSE
OGFR	4.98537	-0.132465	0.129842	-1.0202	0.307632	0.586612	OGFR	0.231649	FALSE
ZNF367	1.75954	0.200315	0.196427	1.01979	0.307826	0.586838	ZNF367	0.231482	FALSE
LRR1	2.22111	0.164232	0.161042	1.01981	0.307819	0.586838	LRR1	0.231482	FALSE
SLC8A2	1.40567	0.27232	0.267089	1.01958	0.307926	0.586928	SLC8A2	0.231415	FALSE
CLTC	18.6071	-0.159235	0.156184	-1.01953	0.30795	0.586928	CLTC	0.231415	FALSE
AKNAD1	2.77432	0.215887	0.211781	1.01939	0.308018	0.586986	AKNAD1	0.231373	FALSE
PRDM6	2.16586	0.180579	0.177332	1.01831	0.308531	0.587172	PRDM6	0.231235	FALSE
SOX13	7.46428	-0.132767	0.130367	-1.01841	0.308483	0.587172	SOX13	0.231235	FALSE
PKM	14.1674	-0.177634	0.17438	-1.01866	0.308365	0.587172	PKM	0.231235	FALSE
AUH	15.4261	-0.170605	0.167461	-1.01877	0.308311	0.587172	AUH	0.231235	FALSE
COX10	5.15467	-0.128587	0.126276	-1.01831	0.308533	0.587172	COX10	0.231235	FALSE
LSM3	4.22735	-0.160673	0.15773	-1.01866	0.308365	0.587172	LSM3	0.231235	FALSE
TAOK3	22.9885	-0.173107	0.169954	-1.01855	0.308415	0.587172	TAOK3	0.231235	FALSE
TNPO3	11.5967	-0.144683	0.142075	-1.01836	0.308506	0.587172	TNPO3	0.231235	FALSE
INO80	14.0459	-0.150406	0.147651	-1.01866	0.308366	0.587172	INO80	0.231235	FALSE
AXDND1	1.6802	0.220907	0.216829	1.01881	0.308295	0.587172	AXDND1	0.231235	FALSE
SGMS2	5.16417	-0.175221	0.171976	-1.01887	0.308265	0.587172	SGMS2	0.231235	FALSE
YAF2	17.7559	-0.160154	0.15729	-1.01821	0.308579	0.587183	YAF2	0.231226	FALSE
TCF24	1.4823	0.241699	0.237394	1.01813	0.308615	0.587183	TCF24	0.231226	FALSE
SLC52A1	1.4855	0.259151	0.254588	1.01792	0.308715	0.587258	SLC52A1	0.231171	FALSE
DNAH2	2.15463	0.230705	0.226686	1.01773	0.308806	0.587258	DNAH2	0.231171	FALSE
TAGLN	10.7735	-0.19772	0.194267	-1.01777	0.308786	0.587258	TAGLN	0.231171	FALSE
N4BP2	6.75989	-0.132393	0.130077	-1.01781	0.308771	0.587258	N4BP2	0.231171	FALSE
HMGB1	24.8852	-0.177471	0.174412	-1.01754	0.308897	0.587288	HMGB1	0.231149	FALSE
MAN2C1	9.90977	-0.127984	0.125777	-1.01755	0.308892	0.587288	MAN2C1	0.231149	FALSE
OPN5	1.7094	0.213006	0.209372	1.01736	0.308982	0.587316	OPN5	0.231128	FALSE
GRHPR	4.56472	-0.134645	0.132349	-1.01735	0.308988	0.587316	GRHPR	0.231128	FALSE
SGSH	2.49752	0.144006	0.141567	1.01723	0.309046	0.587354	SGSH	0.2311	FALSE
ABLIM3	33.5646	-0.208069	0.20466	-1.01666	0.309316	0.587578	ABLIM3	0.230934	FALSE
MEIS1	11.6844	-0.197273	0.194039	-1.01667	0.30931	0.587578	MEIS1	0.230934	FALSE
TRDN	8.40085	-0.198559	0.195268	-1.01685	0.309223	0.587578	TRDN	0.230934	FALSE
PRRT2	2.22822	-0.197028	0.193797	-1.01667	0.309309	0.587578	PRRT2	0.230934	FALSE
ZNF525	2.71728	-0.132974	0.13081	-1.01654	0.30937	0.58761	ZNF525	0.230911	FALSE
TMTC1	83.0155	-0.267431	0.263162	-1.01622	0.309524	0.587686	TMTC1	0.230855	FALSE
CCDC157	1.82799	-0.187393	0.184384	-1.01632	0.309477	0.587686	CCDC157	0.230855	FALSE
RTN3	11.2822	-0.157841	0.155322	-1.01622	0.309524	0.587686	RTN3	0.230855	FALSE
CHCHD2	12.7154	-0.18733	0.184403	-1.01587	0.309691	0.58793	CHCHD2	0.230674	FALSE
EFCAB5	2.22351	0.165453	0.162902	1.01566	0.30979	0.588047	EFCAB5	0.230588	FALSE
COLQ	3.43506	-0.137322	0.135235	-1.01544	0.309898	0.588055	COLQ	0.230582	FALSE
ACTR2	16.9679	-0.165099	0.162637	-1.01514	0.310041	0.588055	ACTR2	0.230582	FALSE
ADRB1	1.53745	0.234806	0.231261	1.01533	0.309947	0.588055	ADRB1	0.230582	FALSE
SPECC1	6.05597	-0.175975	0.173358	-1.0151	0.31006	0.588055	SPECC1	0.230582	FALSE
TMEM26	1.36602	0.273208	0.269125	1.01517	0.310025	0.588055	TMEM26	0.230582	FALSE
ARHGAP39	1.85905	0.192002	0.189095	1.01537	0.30993	0.588055	ARHGAP39	0.230582	FALSE
SFPQ	28.4846	-0.185432	0.182619	-1.01541	0.309912	0.588055	SFPQ	0.230582	FALSE
HERPUD2	9.00006	-0.130321	0.128398	-1.01498	0.310115	0.588086	HERPUD2	0.230559	FALSE
TICAM1	3.30005	0.149805	0.147739	1.01399	0.310589	0.588166	TICAM1	0.2305	FALSE
GK5	5.72088	-0.115573	0.113996	-1.01383	0.310664	0.588166	GK5	0.2305	FALSE
FDX1	6.0448	-0.143819	0.14176	-1.01453	0.310332	0.588166	FDX1	0.2305	FALSE
SLCO5A1	1.97289	0.203998	0.201209	1.01386	0.31065	0.588166	SLCO5A1	0.2305	FALSE
PITPNM3	3.30908	0.195127	0.192379	1.01429	0.310445	0.588166	PITPNM3	0.2305	FALSE
TDRD3	19.9667	-0.151856	0.149763	-1.01398	0.310593	0.588166	TDRD3	0.2305	FALSE
RIMKLA	1.90682	0.21276	0.209736	1.01442	0.310383	0.588166	RIMKLA	0.2305	FALSE
POF1B	12.4785	-0.175277	0.172864	-1.01396	0.3106	0.588166	POF1B	0.2305	FALSE
NOL4	1.64285	0.230845	0.227708	1.01378	0.310689	0.588166	NOL4	0.2305	FALSE
MANEA	3.7571	-0.142454	0.14044	-1.01434	0.31042	0.588166	MANEA	0.2305	FALSE
POLD3	5.23667	-0.117388	0.11579	-1.0138	0.310678	0.588166	POLD3	0.2305	FALSE
SMTNL1	1.52976	0.258762	0.255003	1.01474	0.31023	0.588166	SMTNL1	0.2305	FALSE
TXNDC16	7.08851	-0.158556	0.156314	-1.01434	0.310419	0.588166	TXNDC16	0.2305	FALSE
PDPN	1.71664	-0.224851	0.22179	-1.0138	0.310678	0.588166	PDPN	0.2305	FALSE
LINC00028	1.39521	0.254917	0.251618	1.01311	0.311006	0.588492	LINC00028	0.230259	FALSE
ZNF219	2.81303	0.131606	0.129908	1.01307	0.311026	0.588492	ZNF219	0.230259	FALSE
ANKRD53	1.53568	0.232723	0.229681	1.01325	0.310942	0.588492	ANKRD53	0.230259	FALSE
CLPTM1L	4.1642	0.132654	0.130928	1.01318	0.310975	0.588492	CLPTM1L	0.230259	FALSE
CNOT7	5.55649	-0.120531	0.118982	-1.01302	0.311051	0.588492	CNOT7	0.230259	FALSE
SLC25A1	2.06089	0.152346	0.150432	1.01272	0.311194	0.588617	SLC25A1	0.230167	FALSE
CCR3	1.38282	0.271945	0.268525	1.01274	0.311186	0.588617	CCR3	0.230167	FALSE
ITIH2	1.72468	0.236225	0.233361	1.01228	0.311406	0.588754	ITIH2	0.230066	FALSE
TMLHE-AS1	5.78281	-0.166892	0.164872	-1.01225	0.311418	0.588754	TMLHE-AS1	0.230066	FALSE
C1orf216	2.22898	-0.157732	0.155799	-1.0124	0.311345	0.588754	C1orf216	0.230066	FALSE
CDC42BPA	72.4985	-0.204987	0.202462	-1.01247	0.311313	0.588754	CDC42BPA	0.230066	FALSE
DENND2C	3.49559	0.121325	0.119909	1.0118	0.311632	0.589086	DENND2C	0.229822	FALSE
C6orf120	2.09999	0.157841	0.156018	1.01169	0.311688	0.589121	C6orf120	0.229796	FALSE
ZNF350	3.8695	-0.118474	0.117199	-1.01088	0.312075	0.589419	ZNF350	0.229576	FALSE
ZDBF2	4.39615	-0.113494	0.11246	-1.00919	0.312882	0.589419	ZDBF2	0.229576	FALSE
LUCAT1	2.0789	0.237543	0.235093	1.01042	0.312293	0.589419	LUCAT1	0.229576	FALSE
GC	1.35641	0.281496	0.27849	1.01079	0.312116	0.589419	GC	0.229576	FALSE
OVGP1	1.82837	0.17922	0.177626	1.00897	0.312989	0.589419	OVGP1	0.229576	FALSE
IMPG1	1.46841	0.24962	0.247108	1.01017	0.312415	0.589419	IMPG1	0.229576	FALSE
SRP54	13.3549	-0.146537	0.145185	-1.00931	0.312827	0.589419	SRP54	0.229576	FALSE
ZNF610	2.2743	-0.151764	0.15012	-1.01095	0.312041	0.589419	ZNF610	0.229576	FALSE
NCS1	1.64919	0.240108	0.237682	1.01021	0.312396	0.589419	NCS1	0.229576	FALSE
CCNT2	12.6883	-0.147118	0.145602	-1.01041	0.312298	0.589419	CCNT2	0.229576	FALSE
COL9A3	1.5917	0.243323	0.240812	1.01043	0.312291	0.589419	COL9A3	0.229576	FALSE
GFI1	1.35746	0.267482	0.264969	1.00948	0.312744	0.589419	GFI1	0.229576	FALSE
ARFIP1	15.0837	-0.159616	0.157955	-1.01052	0.312246	0.589419	ARFIP1	0.229576	FALSE
SALL2	1.49238	0.235652	0.233244	1.01032	0.31234	0.589419	SALL2	0.229576	FALSE
GADD45B	6.72027	-0.205038	0.20321	-1.009	0.312975	0.589419	GADD45B	0.229576	FALSE
UGT8	1.61486	0.274614	0.271974	1.00971	0.312636	0.589419	UGT8	0.229576	FALSE
BRD1	8.63911	0.12497	0.123857	1.00899	0.31298	0.589419	BRD1	0.229576	FALSE
CFH	52.0949	-0.243837	0.241431	-1.00997	0.312511	0.589419	CFH	0.229576	FALSE
NNAT	1.76136	0.240508	0.237863	1.01112	0.31196	0.589419	NNAT	0.229576	FALSE
POFUT1	3.73731	-0.127793	0.126539	-1.00991	0.312537	0.589419	POFUT1	0.229576	FALSE
RBM4B	4.23417	-0.140339	0.138995	-1.00967	0.312654	0.589419	RBM4B	0.229576	FALSE
SUN3	1.46229	0.252914	0.250663	1.00898	0.312984	0.589419	SUN3	0.229576	FALSE
ZNF226	3.90377	-0.112338	0.111333	-1.00902	0.312965	0.589419	ZNF226	0.229576	FALSE
ABCC2	2.07622	0.167211	0.165619	1.00961	0.312681	0.589419	ABCC2	0.229576	FALSE
POLG	4.62272	-0.10465	0.103645	-1.0097	0.312638	0.589419	POLG	0.229576	FALSE
METTL6	4.81463	-0.124264	0.122974	-1.01049	0.312259	0.589419	METTL6	0.229576	FALSE
KDM3A	8.64138	-0.141064	0.139609	-1.01042	0.312293	0.589419	KDM3A	0.229576	FALSE
SNAPC3	10.2734	-0.139646	0.138301	-1.00973	0.312627	0.589419	SNAPC3	0.229576	FALSE
TAS2R5	1.37933	0.246215	0.243925	1.00939	0.312788	0.589419	TAS2R5	0.229576	FALSE
MRPL15	3.73663	0.171643	0.169752	1.01114	0.311949	0.589419	MRPL15	0.229576	FALSE
COPE	5.19056	-0.135159	0.13397	-1.00888	0.313034	0.589434	COPE	0.229565	FALSE
GMPR	5.96563	-0.162984	0.161565	-1.00878	0.313078	0.589444	GMPR	0.229557	FALSE
L3MBTL2	3.193	0.121081	0.120063	1.00848	0.313224	0.589648	L3MBTL2	0.229407	FALSE
CDC14B	3.65106	0.183471	0.181985	1.00816	0.313376	0.58979	CDC14B	0.229302	FALSE
RARS2	16.0397	-0.158766	0.157472	-1.00822	0.313348	0.58979	RARS2	0.229302	FALSE
CHPT1	6.11871	-0.161746	0.160479	-1.00789	0.313506	0.589925	CHPT1	0.229203	FALSE
CACUL1	11.6746	-0.13984	0.13875	-1.00786	0.313524	0.589925	CACUL1	0.229203	FALSE
CENPI	1.74147	0.204424	0.20285	1.00776	0.313571	0.589942	CENPI	0.22919	FALSE
LSM11	1.78007	0.194119	0.192698	1.00738	0.313755	0.589979	LSM11	0.229164	FALSE
ST8SIA5	1.59312	0.222312	0.220697	1.00732	0.313781	0.589979	ST8SIA5	0.229164	FALSE
SVIL	32.3137	-0.193337	0.191889	-1.00755	0.313672	0.589979	SVIL	0.229164	FALSE
PGPEP1	3.98136	0.132876	0.13188	1.00755	0.313671	0.589979	PGPEP1	0.229164	FALSE
CHST6	1.42049	0.251596	0.249737	1.00744	0.313722	0.589979	CHST6	0.229164	FALSE
S1PR1	6.15416	-0.145081	0.144052	-1.00714	0.313867	0.590005	S1PR1	0.229144	FALSE
WWC3-AS1	2.53012	-0.180286	0.17901	-1.00713	0.313871	0.590005	WWC3-AS1	0.229144	FALSE
SMG9	3.52045	0.118692	0.117925	1.0065	0.314174	0.590061	SMG9	0.229103	FALSE
ZSCAN2	2.06528	0.178873	0.177657	1.00684	0.31401	0.590061	ZSCAN2	0.229103	FALSE
TCEAL4	6.63576	-0.144083	0.143155	-1.00649	0.314182	0.590061	TCEAL4	0.229103	FALSE
IL7	9.36702	-0.188677	0.187429	-1.00666	0.314099	0.590061	IL7	0.229103	FALSE
POLR2G	2.91387	-0.134588	0.133712	-1.00655	0.314151	0.590061	POLR2G	0.229103	FALSE
CENPU	1.58591	0.231389	0.229879	1.00657	0.314143	0.590061	CENPU	0.229103	FALSE
CARF	6.76899	-0.132415	0.131551	-1.00657	0.314141	0.590061	CARF	0.229103	FALSE
IFRD1	10.0283	-0.161044	0.160014	-1.00644	0.314206	0.590061	IFRD1	0.229103	FALSE
NKIRAS1	3.71912	0.135489	0.134659	1.00616	0.314339	0.590238	NKIRAS1	0.228973	FALSE
SLA	1.88725	-0.203998	0.202778	-1.00602	0.314408	0.590296	SLA	0.22893	FALSE
HERC1	44.3286	-0.186273	0.185188	-1.00586	0.314484	0.590367	HERC1	0.228878	FALSE
HP1BP3	26.9665	-0.169127	0.168161	-1.00575	0.314538	0.590398	HP1BP3	0.228855	FALSE
PIP5K1C	8.34044	-0.167406	0.166539	-1.0052	0.314799	0.590626	PIP5K1C	0.228687	FALSE
FAM167B	1.61555	-0.208152	0.207082	-1.00517	0.314816	0.590626	FAM167B	0.228687	FALSE
ZNF546	4.3016	-0.121135	0.120519	-1.00512	0.314841	0.590626	ZNF546	0.228687	FALSE
CYP3A43	1.4851	0.240946	0.239724	1.0051	0.314851	0.590626	CYP3A43	0.228687	FALSE
ARHGAP4	3.66667	-0.154002	0.153174	-1.0054	0.314703	0.590626	ARHGAP4	0.228687	FALSE
CC2D1A	3.51294	-0.11706	0.11649	-1.0049	0.314947	0.590684	CC2D1A	0.228645	FALSE
TTBK2	14.0147	-0.162692	0.161903	-1.00487	0.314958	0.590684	TTBK2	0.228645	FALSE
ZNF841	2.68509	-0.145039	0.144383	-1.00454	0.315118	0.590771	ZNF841	0.228581	FALSE
DKK2	30.2629	-0.27058	0.269354	-1.00455	0.315113	0.590771	DKK2	0.228581	FALSE
ARHGEF38	1.94622	0.193792	0.192898	1.00463	0.315073	0.590771	ARHGEF38	0.228581	FALSE
RNLS	9.84556	-0.153183	0.152504	-1.00445	0.315163	0.590783	RNLS	0.228572	FALSE
TRIP11	15.946	-0.155246	0.154574	-1.00435	0.315212	0.590804	TRIP11	0.228557	FALSE
PPP3CA	55.9051	-0.201887	0.201033	-1.00425	0.315259	0.590807	PPP3CA	0.228555	FALSE
VPS54	22.7469	-0.180224	0.179487	-1.0041	0.315328	0.590807	VPS54	0.228555	FALSE
LTB	1.42252	0.264623	0.26352	1.00418	0.315291	0.590807	LTB	0.228555	FALSE
ATP1B4	1.33404	0.279792	0.278696	1.00393	0.31541	0.590889	ATP1B4	0.228494	FALSE
RAP2C-AS1	6.46945	-0.141377	0.140858	-1.00368	0.315533	0.590984	RAP2C-AS1	0.228424	FALSE
SNX33	2.98812	0.141882	0.141363	1.00367	0.315538	0.590984	SNX33	0.228424	FALSE
VWA7	1.35654	0.274863	0.27394	1.00337	0.315683	0.591009	VWA7	0.228406	FALSE
SYNE1	95.4402	-0.21524	0.214623	-1.00288	0.315921	0.591009	SYNE1	0.228406	FALSE
DDAH1	8.13221	-0.244399	0.243537	-1.00354	0.315601	0.591009	DDAH1	0.228406	FALSE
CCDC125	4.4681	0.141667	0.14127	1.00281	0.315951	0.591009	CCDC125	0.228406	FALSE
ARL6IP5	7.49482	-0.164382	0.163883	-1.00304	0.315841	0.591009	ARL6IP5	0.228406	FALSE
MAP3K9	2.38297	0.162779	0.162291	1.003	0.315859	0.591009	MAP3K9	0.228406	FALSE
VIM-AS1	1.87027	0.178306	0.177778	1.00297	0.315877	0.591009	VIM-AS1	0.228406	FALSE
NPIPB5	17.7612	-0.164732	0.16419	-1.0033	0.315717	0.591009	NPIPB5	0.228406	FALSE
PPP1R26	1.83013	0.174688	0.174113	1.0033	0.315716	0.591009	PPP1R26	0.228406	FALSE
SLC37A3	8.53225	-0.13365	0.13328	-1.00277	0.315971	0.591009	SLC37A3	0.228406	FALSE
TRPM6	3.54689	-0.152502	0.152053	-1.00295	0.315884	0.591009	TRPM6	0.228406	FALSE
COPZ2	2.50699	0.144099	0.143765	1.00233	0.316185	0.591267	COPZ2	0.228216	FALSE
POLDIP3	4.33447	0.104003	0.103759	1.00235	0.316176	0.591267	POLDIP3	0.228216	FALSE
FRMPD1	1.43136	0.261738	0.261157	1.00222	0.316235	0.591289	FRMPD1	0.2282	FALSE
CCT5	6.19103	-0.121607	0.121356	-1.00207	0.316311	0.591358	CCT5	0.228149	FALSE
DYRK2	2.47001	0.158956	0.158683	1.00172	0.31648	0.591411	DYRK2	0.22811	FALSE
FGGY	13.6192	-0.155544	0.15527	-1.00177	0.316455	0.591411	FGGY	0.22811	FALSE
ARHGAP44	8.85572	-0.174293	0.173999	-1.00169	0.316492	0.591411	ARHGAP44	0.22811	FALSE
CREB3L4	1.70603	0.176333	0.17601	1.00183	0.316423	0.591411	CREB3L4	0.22811	FALSE
HCFC1	2.93825	-0.122409	0.12223	-1.00146	0.316606	0.591553	HCFC1	0.228006	FALSE
PEBP4	3.32067	-0.178209	0.177966	-1.00137	0.316649	0.591563	PEBP4	0.227999	FALSE
SEC16B	4.06896	0.148451	0.148311	1.00095	0.316853	0.591801	SEC16B	0.227824	FALSE
DSG1	1.35752	0.259693	0.259439	1.00098	0.316838	0.591801	DSG1	0.227824	FALSE
ZDHHC23	1.75209	0.18674	0.186597	1.00077	0.316937	0.591887	ZDHHC23	0.227761	FALSE
ZNF563	2.20634	0.156584	0.156582	1.00002	0.317302	0.591909	ZNF563	0.227745	FALSE
HDDC2	3.39248	-0.133248	0.133223	-1.00019	0.317221	0.591909	HDDC2	0.227745	FALSE
PHF8	7.08356	-0.110573	0.110592	-0.999827	0.317394	0.591909	PHF8	0.227745	FALSE
ZNF22	3.38173	-0.144427	0.144454	-0.999811	0.317402	0.591909	ZNF22	0.227745	FALSE
TCAP	52.9374	-0.231593	0.23164	-0.999798	0.317408	0.591909	TCAP	0.227745	FALSE
SDCBP2	2.15171	-0.176644	0.176632	-1.00007	0.317276	0.591909	SDCBP2	0.227745	FALSE
RHBDF1	3.05268	0.140011	0.140001	1.00007	0.317276	0.591909	RHBDF1	0.227745	FALSE
BCS1L	2.55411	-0.132225	0.132186	-1.00029	0.317168	0.591909	BCS1L	0.227745	FALSE
PSMD6	4.28025	-0.114834	0.114834	-0.999998	0.317312	0.591909	PSMD6	0.227745	FALSE
SMAP1	15.9262	-0.160448	0.160423	-1.00016	0.317234	0.591909	SMAP1	0.227745	FALSE
IFT27	3.50504	-0.128512	0.128427	-1.00066	0.316991	0.591909	IFT27	0.227745	FALSE
ZCCHC9	3.43327	-0.115882	0.115846	-1.00031	0.31716	0.591909	ZCCHC9	0.227745	FALSE
SPDYE2B	1.90855	-0.18843	0.188512	-0.999565	0.317521	0.592048	SPDYE2B	0.227643	FALSE
DEF8	3.49729	0.119086	0.119156	0.999408	0.317597	0.592119	DEF8	0.227591	FALSE
STAMBP	6.32988	-0.121228	0.12132	-0.99924	0.317678	0.592199	STAMBP	0.227532	FALSE
CYTH3	13.8575	-0.162629	0.162793	-0.998992	0.317799	0.592351	CYTH3	0.227421	FALSE
AGAP5	2.80762	0.146089	0.14625	0.998905	0.317841	0.592359	AGAP5	0.227415	FALSE
MBTPS2	4.71015	-0.125111	0.125309	-0.998418	0.318077	0.592513	MBTPS2	0.227302	FALSE
SRP72	7.36125	-0.120232	0.120422	-0.998429	0.318071	0.592513	SRP72	0.227302	FALSE
ARL4D	4.71282	-0.177245	0.177491	-0.998614	0.317982	0.592513	ARL4D	0.227302	FALSE
FCGR3A	1.42862	0.244498	0.244876	0.998457	0.318058	0.592513	FCGR3A	0.227302	FALSE
TLE3	2.47986	0.179199	0.179515	0.998237	0.318164	0.592534	TLE3	0.227287	FALSE
FAM186A	1.99998	0.195494	0.19583	0.998285	0.318141	0.592534	FAM186A	0.227287	FALSE
CCDC68	16.7334	-0.19249	0.192853	-0.998116	0.318223	0.592572	CCDC68	0.227259	FALSE
KLF12	35.7417	-0.196749	0.197215	-0.997638	0.318455	0.592759	KLF12	0.227122	FALSE
EDF1	10.3314	-0.158703	0.15908	-0.997626	0.318461	0.592759	EDF1	0.227122	FALSE
TBC1D10B	2.687	0.137905	0.138238	0.997592	0.318477	0.592759	TBC1D10B	0.227122	FALSE
HOTAIRM1	1.53091	0.260583	0.261152	0.997819	0.318367	0.592759	HOTAIRM1	0.227122	FALSE
HEBP1	5.30651	-0.129777	0.130105	-0.997474	0.318535	0.592795	HEBP1	0.227095	FALSE
NRXN2	1.59715	0.249034	0.249701	0.997328	0.318605	0.592856	NRXN2	0.227051	FALSE
FOXN3	70.1711	-0.208228	0.208803	-0.997244	0.318646	0.59286	FOXN3	0.227048	FALSE
KDM6B	4.17456	0.181363	0.181897	0.997068	0.318732	0.592948	KDM6B	0.226983	FALSE
RIT1	3.92765	0.114396	0.114745	0.996959	0.318784	0.592975	RIT1	0.226964	FALSE
AGK	7.99487	-0.119971	0.120371	-0.996675	0.318922	0.59316	AGK	0.226828	FALSE
P2RX1	2.21624	-0.230183	0.230983	-0.996538	0.318989	0.593173	P2RX1	0.226819	FALSE
DNM2	19.0446	-0.168292	0.168883	-0.996503	0.319006	0.593173	DNM2	0.226819	FALSE
ZNF773	2.31225	0.162428	0.163017	0.996388	0.319062	0.593206	ZNF773	0.226795	FALSE
HAGH	7.59718	-0.126539	0.127029	-0.996145	0.31918	0.593243	HAGH	0.226767	FALSE
RBPMS2	3.873	-0.154225	0.154822	-0.996144	0.31918	0.593243	RBPMS2	0.226767	FALSE
RAB8B	8.74083	-0.136789	0.137334	-0.996031	0.319235	0.593243	RAB8B	0.226767	FALSE
SBK1	1.53586	0.24531	0.24627	0.996099	0.319202	0.593243	SBK1	0.226767	FALSE
KBTBD4	1.96051	-0.165722	0.166397	-0.995941	0.319279	0.593253	KBTBD4	0.22676	FALSE
PHKG2	2.45366	0.128044	0.128655	0.99525	0.319615	0.593806	PHKG2	0.226355	FALSE
PTPN11	12.0009	-0.163952	0.164844	-0.99459	0.319936	0.594242	PTPN11	0.226037	FALSE
MYPN	3.26057	0.199736	0.200856	0.994423	0.320017	0.594242	MYPN	0.226037	FALSE
UNC5D	4.02434	0.20138	0.202504	0.994449	0.320004	0.594242	UNC5D	0.226037	FALSE
GSDMA	1.3735	0.271585	0.27312	0.994379	0.320038	0.594242	GSDMA	0.226037	FALSE
ZNF543	2.06341	0.151622	0.15248	0.994373	0.320041	0.594242	ZNF543	0.226037	FALSE
ERCC3	5.98194	-0.113162	0.113827	-0.994155	0.320147	0.594368	ERCC3	0.225945	FALSE
WDR18	2.26757	-0.155551	0.156487	-0.994019	0.320214	0.594419	WDR18	0.225907	FALSE
RANBP3L	4.08559	-0.207264	0.208572	-0.993729	0.320355	0.594538	RANBP3L	0.22582	FALSE
TTLL10	1.38554	0.257074	0.25869	0.993752	0.320343	0.594538	TTLL10	0.22582	FALSE
COG7	7.35227	-0.119231	0.120006	-0.993545	0.320444	0.594633	COG7	0.225751	FALSE
NALCN-AS1	1.88424	-0.21608	0.217538	-0.993301	0.320563	0.594783	NALCN-AS1	0.225642	FALSE
PIK3R3	26.8923	-0.239101	0.240757	-0.993123	0.32065	0.594873	PIK3R3	0.225576	FALSE
LMO7	8.34036	0.186284	0.187626	0.992851	0.320782	0.594947	LMO7	0.225521	FALSE
PLEKHM3	8.94829	-0.148026	0.149118	-0.992676	0.320868	0.594947	PLEKHM3	0.225521	FALSE
IZUMO1	1.57619	0.218128	0.219786	0.992455	0.320976	0.594947	IZUMO1	0.225521	FALSE
TRIM55	2.5217	0.194003	0.195411	0.992795	0.32081	0.594947	TRIM55	0.225521	FALSE
UBA7	3.2283	-0.128375	0.129353	-0.992436	0.320985	0.594947	UBA7	0.225521	FALSE
PRRT3-AS1	2.06741	0.165157	0.166397	0.992548	0.32093	0.594947	PRRT3-AS1	0.225521	FALSE
PLXNA2	61.8648	-0.214399	0.215957	-0.992789	0.320813	0.594947	PLXNA2	0.225521	FALSE
RHOBTB1	8.03178	-0.164382	0.165639	-0.992409	0.320998	0.594947	RHOBTB1	0.225521	FALSE
C1GALT1C1	2.31039	-0.146397	0.147616	-0.991746	0.321322	0.594992	C1GALT1C1	0.225489	FALSE
ETV7	1.42805	0.245945	0.247989	0.991756	0.321317	0.594992	ETV7	0.225489	FALSE
DGKQ	2.2085	0.14711	0.148419	0.991178	0.321598	0.594992	DGKQ	0.225489	FALSE
MAP3K4	12.9951	-0.1391	0.140228	-0.991957	0.321219	0.594992	MAP3K4	0.225489	FALSE
THAP5	2.20803	-0.168953	0.170386	-0.991591	0.321397	0.594992	THAP5	0.225489	FALSE
HAGHL	1.53677	0.241327	0.243318	0.991816	0.321287	0.594992	HAGHL	0.225489	FALSE
PIWIL3	1.40633	0.261514	0.263838	0.991193	0.321592	0.594992	PIWIL3	0.225489	FALSE
LEO1	3.90565	-0.115533	0.116439	-0.992212	0.321094	0.594992	LEO1	0.225489	FALSE
SETX	29.5004	-0.179129	0.180692	-0.991348	0.321516	0.594992	SETX	0.225489	FALSE
TAF2	13.4819	-0.141604	0.142859	-0.991214	0.321581	0.594992	TAF2	0.225489	FALSE
SH3RF3-AS1	1.35844	0.265814	0.268155	0.99127	0.321554	0.594992	SH3RF3-AS1	0.225489	FALSE
ZNF461	3.32807	0.117445	0.118407	0.991881	0.321256	0.594992	ZNF461	0.225489	FALSE
ZNF502	2.55638	-0.129844	0.130972	-0.991389	0.321496	0.594992	ZNF502	0.225489	FALSE
KLHL4	19.6782	-0.211717	0.213477	-0.991755	0.321317	0.594992	KLHL4	0.225489	FALSE
ZC3H15	9.34152	-0.13258	0.133699	-0.991625	0.32138	0.594992	ZC3H15	0.225489	FALSE
RUFY3	18.7311	-0.160735	0.162206	-0.990934	0.321718	0.595092	RUFY3	0.225416	FALSE
DSC2	2.81199	-0.159171	0.160737	-0.990257	0.322049	0.595092	DSC2	0.225416	FALSE
TMC4	1.78087	0.204411	0.206393	0.990398	0.32198	0.595092	TMC4	0.225416	FALSE
JAKMIP2	1.65976	0.226098	0.228272	0.990473	0.321943	0.595092	JAKMIP2	0.225416	FALSE
PIGG	8.2096	-0.130277	0.131484	-0.990817	0.321775	0.595092	PIGG	0.225416	FALSE
HEY1	1.94038	0.188382	0.190131	0.990801	0.321783	0.595092	HEY1	0.225416	FALSE
ARRB1	16.7135	-0.167824	0.169463	-0.990323	0.322016	0.595092	ARRB1	0.225416	FALSE
NCBP2	4.15154	-0.1077	0.108761	-0.990242	0.322056	0.595092	NCBP2	0.225416	FALSE
HECTD3	2.61596	-0.136495	0.137846	-0.990202	0.322075	0.595092	HECTD3	0.225416	FALSE
KCNAB3	1.45198	0.23321	0.235505	0.990252	0.322051	0.595092	KCNAB3	0.225416	FALSE
DDX55	4.10247	-0.109859	0.110929	-0.990355	0.322	0.595092	DDX55	0.225416	FALSE
TNRC6A	38.23	-0.171742	0.173462	-0.990082	0.322134	0.595129	TNRC6A	0.225389	FALSE
ITGA8	22.7721	-0.239258	0.241724	-0.989797	0.322273	0.595316	ITGA8	0.225253	FALSE
FAM209A	1.60492	0.210135	0.212488	0.988928	0.322698	0.595491	FAM209A	0.225125	FALSE
TFDP2	16.4904	-0.171232	0.173124	-0.989068	0.32263	0.595491	TFDP2	0.225125	FALSE
RNF167	3.21878	-0.126257	0.127685	-0.988816	0.322753	0.595491	RNF167	0.225125	FALSE
VTI1A	48.7757	-0.19095	0.193009	-0.989332	0.322501	0.595491	VTI1A	0.225125	FALSE
ILKAP	11.3581	-0.126328	0.127695	-0.989292	0.32252	0.595491	ILKAP	0.225125	FALSE
CDH9	1.39244	0.259268	0.262168	0.988942	0.322692	0.595491	CDH9	0.225125	FALSE
ALOXE3	1.51956	0.238856	0.241462	0.989211	0.32256	0.595491	ALOXE3	0.225125	FALSE
HSPA12B	4.3142	-0.171832	0.173766	-0.988871	0.322726	0.595491	HSPA12B	0.225125	FALSE
BACH1	18.7878	-0.176713	0.17867	-0.989049	0.322639	0.595491	BACH1	0.225125	FALSE
ATG4D	2.73589	0.129032	0.130464	0.989023	0.322652	0.595491	ATG4D	0.225125	FALSE
TTI2	4.32809	-0.131334	0.13284	-0.988667	0.322826	0.595555	TTI2	0.225078	FALSE
SRSF3	11.258	-0.152211	0.153976	-0.988531	0.322893	0.595573	SRSF3	0.225065	FALSE
CENPV	2.01062	0.181155	0.183264	0.98849	0.322913	0.595573	CENPV	0.225065	FALSE
LOXL4	1.52394	0.225389	0.228094	0.988142	0.323083	0.595783	LOXL4	0.224912	FALSE
ASNS	1.87353	0.151596	0.153422	0.988099	0.323104	0.595783	ASNS	0.224912	FALSE
SPATS2	28.2562	-0.173447	0.175568	-0.987919	0.323192	0.595875	SPATS2	0.224845	FALSE
MTUS1	82.6068	-0.241747	0.244748	-0.98774	0.32328	0.595894	MTUS1	0.224831	FALSE
KCND1	1.49382	0.215618	0.21829	0.987761	0.32327	0.595894	KCND1	0.224831	FALSE
MSTN	1.43367	0.237578	0.240664	0.987179	0.323555	0.59633	MSTN	0.224513	FALSE
VPS13D	37.5877	-0.183149	0.185545	-0.987091	0.323598	0.596339	VPS13D	0.224507	FALSE
CCM2L	7.63901	-0.143531	0.145422	-0.986993	0.323646	0.596357	CCM2L	0.224494	FALSE
LRP4-AS1	1.66328	0.214764	0.217653	0.986728	0.323776	0.596525	LRP4-AS1	0.224371	FALSE
PHACTR1	14.7841	-0.184257	0.186794	-0.986418	0.323928	0.596734	PHACTR1	0.22422	FALSE
ZNF655	4.35704	-0.149611	0.151722	-0.986087	0.324091	0.596962	ZNF655	0.224053	FALSE
FAM3D	1.55424	0.232481	0.235787	0.985979	0.324143	0.596989	FAM3D	0.224034	FALSE
ZNF229	1.92958	-0.163311	0.165684	-0.985676	0.324292	0.597191	ZNF229	0.223887	FALSE
KCNH4	1.54155	0.242668	0.246258	0.985424	0.324416	0.597193	KCNH4	0.223885	FALSE
ZRSR2	4.06144	0.111383	0.113033	0.985407	0.324424	0.597193	ZRSR2	0.223885	FALSE
TTLL9	1.75234	0.186861	0.189667	0.985202	0.324525	0.597193	TTLL9	0.223885	FALSE
MEF2C-AS1	22.3218	-0.191442	0.194308	-0.985249	0.324502	0.597193	MEF2C-AS1	0.223885	FALSE
LINGO2	2.02578	0.193521	0.196386	0.985415	0.32442	0.597193	LINGO2	0.223885	FALSE
G6PD	2.60646	-0.147605	0.14982	-0.98522	0.324516	0.597193	G6PD	0.223885	FALSE
DOCK3	2.98901	-0.172505	0.175136	-0.984976	0.324636	0.597296	DOCK3	0.223811	FALSE
PPP4R1	17.4335	-0.158354	0.160776	-0.984932	0.324657	0.597296	PPP4R1	0.223811	FALSE
MAMSTR	2.12656	0.163837	0.16637	0.984769	0.324737	0.597372	MAMSTR	0.223755	FALSE
SCGB1B2P	1.39115	0.247778	0.251661	0.98457	0.324835	0.597481	SCGB1B2P	0.223676	FALSE
TEKT3	1.51644	0.226181	0.229761	0.984418	0.32491	0.597547	TEKT3	0.223628	FALSE
GABRG2	1.37545	0.268162	0.272472	0.984181	0.325027	0.59762	GABRG2	0.223575	FALSE
COX7A2L	6.02459	-0.102482	0.104127	-0.984199	0.325017	0.59762	COX7A2L	0.223575	FALSE
LSMEM2	1.71291	0.21139	0.214841	0.983935	0.325147	0.597771	LSMEM2	0.223465	FALSE
UQCRH	14.9798	-0.170053	0.172914	-0.983459	0.325381	0.597917	UQCRH	0.223359	FALSE
HAPLN3	4.03798	-0.157663	0.160302	-0.983538	0.325342	0.597917	HAPLN3	0.223359	FALSE
SPDYE2	3.48406	-0.193614	0.19686	-0.983512	0.325355	0.597917	SPDYE2	0.223359	FALSE
DNAJC1	39.4021	-0.186	0.189097	-0.983625	0.3253	0.597917	DNAJC1	0.223359	FALSE
PINK1	5.31193	0.148661	0.151178	0.983349	0.325436	0.597925	PINK1	0.223354	FALSE
RIBC2	1.44216	0.245529	0.249701	0.983294	0.325463	0.597925	RIBC2	0.223354	FALSE
SDK1	11.2783	0.173047	0.176017	0.98313	0.325544	0.597954	SDK1	0.223332	FALSE
SLC45A4	2.75608	0.17674	0.179792	0.983026	0.325595	0.597954	SLC45A4	0.223332	FALSE
NME4	2.75591	-0.138896	0.141293	-0.983029	0.325593	0.597954	NME4	0.223332	FALSE
CD2BP2	3.19846	0.125591	0.127784	0.98284	0.325686	0.598051	CD2BP2	0.223262	FALSE
MYO3A	1.63371	0.233374	0.237471	0.982747	0.325732	0.598064	MYO3A	0.223252	FALSE
SPTAN1	37.4251	-0.178686	0.181866	-0.98251	0.325848	0.598207	SPTAN1	0.223149	FALSE
GBF1	24.2527	-0.166507	0.169503	-0.982324	0.32594	0.598305	GBF1	0.223078	FALSE
MYO16	2.30066	0.180918	0.18419	0.982236	0.325984	0.598313	MYO16	0.223072	FALSE
CDK11A	5.30292	-0.140684	0.14326	-0.982015	0.326092	0.598442	CDK11A	0.222978	FALSE
LSM14A	27.5195	-0.1724	0.175594	-0.981808	0.326194	0.598558	LSM14A	0.222894	FALSE
STK32C	3.22555	-0.130412	0.132914	-0.981181	0.326503	0.59895	STK32C	0.22261	FALSE
PRKAR1B	11.006	-0.156693	0.159682	-0.981277	0.326456	0.59895	PRKAR1B	0.22261	FALSE
FRAT2	1.59301	0.21238	0.216463	0.98114	0.326524	0.59895	FRAT2	0.22261	FALSE
EPM2AIP1	6.46097	-0.118814	0.121119	-0.980966	0.32661	0.598958	EPM2AIP1	0.222603	FALSE
FAM25C	1.44651	0.25726	0.262262	0.980927	0.326629	0.598958	FAM25C	0.222603	FALSE
PCYT1A	7.28347	-0.129263	0.131781	-0.980894	0.326645	0.598958	PCYT1A	0.222603	FALSE
PTRHD1	1.99423	0.188612	0.192351	0.980565	0.326807	0.599035	PTRHD1	0.222548	FALSE
SYNPR	1.94797	0.228266	0.232796	0.980544	0.326818	0.599035	SYNPR	0.222548	FALSE
TCTN1	3.49361	-0.126782	0.129295	-0.980561	0.326809	0.599035	TCTN1	0.222548	FALSE
ATF1	7.5151	-0.127811	0.130368	-0.98039	0.326894	0.599035	ATF1	0.222548	FALSE
TMEM30B	1.6026	-0.190216	0.194003	-0.980476	0.326851	0.599035	TMEM30B	0.222548	FALSE
CELA3B	1.34259	0.271173	0.27663	0.980272	0.326952	0.599035	CELA3B	0.222548	FALSE
HSPA1B	3.24078	0.205249	0.209382	0.98026	0.326958	0.599035	HSPA1B	0.222548	FALSE
CPO	1.746	0.1852	0.189091	0.979424	0.327371	0.599245	CPO	0.222396	FALSE
UGDH-AS1	5.21261	-0.134852	0.137943	-0.977594	0.328275	0.599245	UGDH-AS1	0.222396	FALSE
PPP3CC	40.1789	-0.209748	0.214412	-0.978251	0.32795	0.599245	PPP3CC	0.222396	FALSE
USP12	14.3096	-0.14906	0.152393	-0.978127	0.328012	0.599245	USP12	0.222396	FALSE
TAX1BP3	2.83012	0.171791	0.175614	0.978231	0.32796	0.599245	TAX1BP3	0.222396	FALSE
NDUFS4	14.941	-0.160445	0.163839	-0.979284	0.32744	0.599245	NDUFS4	0.222396	FALSE
SNAI3-AS1	2.51929	0.141372	0.144334	0.979481	0.327343	0.599245	SNAI3-AS1	0.222396	FALSE
TGFB1I1	3.20921	-0.138618	0.141535	-0.979386	0.327389	0.599245	TGFB1I1	0.222396	FALSE
ZNF511	2.09485	-0.156209	0.159475	-0.979523	0.327321	0.599245	ZNF511	0.222396	FALSE
PHYHIPL	2.07406	0.196311	0.200781	0.977733	0.328207	0.599245	PHYHIPL	0.222396	FALSE
SAR1A	7.1599	-0.132848	0.13576	-0.978553	0.327801	0.599245	SAR1A	0.222396	FALSE
POGZ	28.1414	-0.164893	0.168485	-0.978682	0.327737	0.599245	POGZ	0.222396	FALSE
NREP	24.7825	-0.212467	0.217169	-0.978349	0.327902	0.599245	NREP	0.222396	FALSE
COMMD1	24.9636	-0.164817	0.168373	-0.978881	0.327639	0.599245	COMMD1	0.222396	FALSE
FANCE	1.47555	0.234031	0.238992	0.979243	0.32746	0.599245	FANCE	0.222396	FALSE
EBNA1BP2	3.00035	-0.133368	0.136297	-0.978512	0.327821	0.599245	EBNA1BP2	0.222396	FALSE
COQ4	4.46255	-0.101741	0.104019	-0.978101	0.328024	0.599245	COQ4	0.222396	FALSE
MCPH1	26.5686	-0.167875	0.171442	-0.979194	0.327484	0.599245	MCPH1	0.222396	FALSE
PMS1	9.27084	-0.133526	0.136297	-0.979672	0.327248	0.599245	PMS1	0.222396	FALSE
PAFAH1B2	10.3216	-0.138953	0.142065	-0.978095	0.328027	0.599245	PAFAH1B2	0.222396	FALSE
C9orf163	1.35066	0.255249	0.260892	0.978372	0.327891	0.599245	C9orf163	0.222396	FALSE
KMT2E-AS1	3.06613	-0.128425	0.131178	-0.979016	0.327572	0.599245	KMT2E-AS1	0.222396	FALSE
BMP4	4.28162	-0.239924	0.244942	-0.979513	0.327327	0.599245	BMP4	0.222396	FALSE
ABCA2	2.42364	0.143315	0.146572	0.977777	0.328185	0.599245	ABCA2	0.222396	FALSE
RHCE	1.66144	0.220929	0.225945	0.977799	0.328174	0.599245	RHCE	0.222396	FALSE
PACS2	9.35202	-0.136939	0.139888	-0.978918	0.327621	0.599245	PACS2	0.222396	FALSE
FRS2	13.4081	-0.147318	0.150646	-0.977908	0.32812	0.599245	FRS2	0.222396	FALSE
SLC8B1	5.34802	-0.130388	0.133381	-0.977563	0.32829	0.599245	SLC8B1	0.222396	FALSE
WWC2	26.1621	-0.168942	0.172621	-0.978687	0.327734	0.599245	WWC2	0.222396	FALSE
CNRIP1	5.3602	-0.114065	0.116645	-0.977883	0.328132	0.599245	CNRIP1	0.222396	FALSE
PHYKPL	19.0901	-0.15756	0.161183	-0.977522	0.328311	0.599245	PHYKPL	0.222396	FALSE
KBTBD2	10.4687	-0.128555	0.131295	-0.979127	0.327517	0.599245	KBTBD2	0.222396	FALSE
ZNF649	2.61285	-0.134302	0.137427	-0.977263	0.328439	0.599267	ZNF649	0.22238	FALSE
NANOG	1.39779	0.256537	0.262496	0.977301	0.32842	0.599267	NANOG	0.22238	FALSE
MGME1	3.7288	0.124577	0.127457	0.977405	0.328369	0.599267	MGME1	0.22238	FALSE
PINLYP	2.18183	-0.153106	0.156739	-0.976817	0.32866	0.599316	PINLYP	0.222344	FALSE
EAF1-AS1	1.53685	0.21973	0.224915	0.976947	0.328596	0.599316	EAF1-AS1	0.222344	FALSE
MYC	3.67221	-0.188898	0.193378	-0.976829	0.328654	0.599316	MYC	0.222344	FALSE
GSTO1	9.69198	-0.150112	0.153666	-0.976867	0.328635	0.599316	GSTO1	0.222344	FALSE
KCNK13	1.61682	0.230568	0.235978	0.977071	0.328534	0.599316	KCNK13	0.222344	FALSE
COL8A1	51.9218	-0.245604	0.25152	-0.976481	0.328826	0.599549	COL8A1	0.222175	FALSE
TPM4	27.4403	-0.209656	0.214734	-0.976349	0.328891	0.599597	TPM4	0.22214	FALSE
RBM18	3.72095	-0.114802	0.117615	-0.976076	0.329027	0.599774	RBM18	0.222013	FALSE
ASL	4.48976	-0.12393	0.126985	-0.975939	0.329095	0.599815	ASL	0.221983	FALSE
PKN1	9.78567	-0.136481	0.139855	-0.975874	0.329127	0.599815	PKN1	0.221983	FALSE
FAM185A	8.14561	-0.134156	0.137491	-0.975743	0.329192	0.599847	FAM185A	0.22196	FALSE
ANXA4	30.8501	-0.188742	0.193446	-0.975682	0.329222	0.599847	ANXA4	0.22196	FALSE
SAYSD1	1.80963	0.173262	0.177605	0.97555	0.329287	0.59986	SAYSD1	0.22195	FALSE
BAALC	4.49939	-0.159652	0.16366	-0.975511	0.329307	0.59986	BAALC	0.22195	FALSE
ADAMTS4	3.87977	-0.251676	0.258051	-0.975295	0.329414	0.599927	ADAMTS4	0.221902	FALSE
LCOR	21.4304	-0.169615	0.173914	-0.975281	0.329421	0.599927	LCOR	0.221902	FALSE
NBL1	3.87016	-0.161991	0.166185	-0.974763	0.329678	0.599995	NBL1	0.221852	FALSE
C7orf25	1.41804	0.251857	0.258777	0.97326	0.330424	0.599995	C7orf25	0.221852	FALSE
ZSCAN16-AS1	4.37295	-0.119995	0.123283	-0.973326	0.330391	0.599995	ZSCAN16-AS1	0.221852	FALSE
LSMEM1	1.94973	0.175223	0.179858	0.974227	0.329944	0.599995	LSMEM1	0.221852	FALSE
RPL18	17.0245	-0.184354	0.189453	-0.973088	0.33051	0.599995	RPL18	0.221852	FALSE
ADAM11	1.52367	0.235841	0.242026	0.974445	0.329836	0.599995	ADAM11	0.221852	FALSE
PTPN9	12.0331	-0.152527	0.156578	-0.974127	0.329994	0.599995	PTPN9	0.221852	FALSE
PACRG	6.10281	-0.171989	0.176546	-0.974187	0.329964	0.599995	PACRG	0.221852	FALSE
TMCC3	7.95577	-0.158252	0.16239	-0.974521	0.329798	0.599995	TMCC3	0.221852	FALSE
FAM9C	1.37016	0.263683	0.270744	0.973918	0.330097	0.599995	FAM9C	0.221852	FALSE
PML	10.1481	-0.137949	0.141625	-0.974041	0.330036	0.599995	PML	0.221852	FALSE
PHF1	5.0364	-0.117383	0.12038	-0.975104	0.329509	0.599995	PHF1	0.221852	FALSE
SOCS4	5.1489	-0.10327	0.106083	-0.973487	0.330312	0.599995	SOCS4	0.221852	FALSE
ADAL	3.56352	-0.118808	0.121873	-0.974849	0.329635	0.599995	ADAL	0.221852	FALSE
MSTO1	2.54435	0.139957	0.143735	0.973713	0.330199	0.599995	MSTO1	0.221852	FALSE
KCNE1	1.77244	-0.197923	0.203315	-0.97348	0.330315	0.599995	KCNE1	0.221852	FALSE
LZIC	4.01205	-0.113687	0.116833	-0.97307	0.330518	0.599995	LZIC	0.221852	FALSE
NUDT8	2.33918	0.181215	0.18623	0.97307	0.330518	0.599995	NUDT8	0.221852	FALSE
C12orf56	1.70229	0.206067	0.211628	0.973721	0.330195	0.599995	C12orf56	0.221852	FALSE
TP53TG5	2.25252	-0.168085	0.172649	-0.97356	0.330275	0.599995	TP53TG5	0.221852	FALSE
FAM110A	1.80096	0.165027	0.169617	0.972941	0.330583	0.599995	FAM110A	0.221852	FALSE
HEBP2	5.56108	-0.127823	0.131197	-0.974284	0.329916	0.599995	HEBP2	0.221852	FALSE
ATG14	8.58789	-0.140555	0.144463	-0.972951	0.330578	0.599995	ATG14	0.221852	FALSE
MEIS2	129.791	-0.247976	0.254523	-0.974279	0.329918	0.599995	MEIS2	0.221852	FALSE
SESN3	15.1527	-0.186274	0.191365	-0.973396	0.330357	0.599995	SESN3	0.221852	FALSE
FHOD3	6.53617	0.210213	0.215614	0.974951	0.329584	0.599995	FHOD3	0.221852	FALSE
KIAA1328	23.6937	-0.17152	0.176149	-0.973724	0.330194	0.599995	KIAA1328	0.221852	FALSE
ZNF530	1.71942	0.188044	0.192925	0.974701	0.329709	0.599995	ZNF530	0.221852	FALSE
ARRDC1	5.0329	-0.112346	0.115241	-0.974876	0.329622	0.599995	ARRDC1	0.221852	FALSE
DDO	1.59117	0.203876	0.209631	0.972545	0.33078	0.60025	DDO	0.221668	FALSE
HES2	1.36556	0.264764	0.272251	0.972502	0.330801	0.60025	HES2	0.221668	FALSE
TPRN	1.86652	0.176032	0.181033	0.972376	0.330864	0.600294	TPRN	0.221636	FALSE
RPL21	9.59911	-0.165439	0.170185	-0.972113	0.330995	0.600458	RPL21	0.221517	FALSE
DCAF5	17.951	-0.158021	0.162566	-0.972038	0.331032	0.600458	DCAF5	0.221517	FALSE
H6PD	5.33758	-0.121497	0.125083	-0.971331	0.331383	0.600645	H6PD	0.221382	FALSE
FAM53A	2.01834	0.168501	0.17355	0.97091	0.331593	0.600645	FAM53A	0.221382	FALSE
KATNBL1	16.5925	-0.157677	0.162314	-0.971434	0.331332	0.600645	KATNBL1	0.221382	FALSE
ATRN	13.3188	-0.145882	0.150318	-0.970485	0.331805	0.600645	ATRN	0.221382	FALSE
METTL15	27.5234	-0.174885	0.180138	-0.970838	0.331629	0.600645	METTL15	0.221382	FALSE
OSER1	3.55281	-0.111065	0.114415	-0.970717	0.331689	0.600645	OSER1	0.221382	FALSE
C1QTNF2	2.01045	0.191314	0.197114	0.970576	0.33176	0.600645	C1QTNF2	0.221382	FALSE
PALMD	46.6261	-0.186636	0.192355	-0.970272	0.331911	0.600645	PALMD	0.221382	FALSE
ME1	6.39299	-0.156511	0.161304	-0.970287	0.331903	0.600645	ME1	0.221382	FALSE
ZCCHC4	3.63359	-0.110265	0.113613	-0.970533	0.331781	0.600645	ZCCHC4	0.221382	FALSE
FOXL1	1.43591	0.239412	0.246487	0.971299	0.331399	0.600645	FOXL1	0.221382	FALSE
MED16	2.57768	0.144223	0.148523	0.97105	0.331524	0.600645	MED16	0.221382	FALSE
MEFV	1.35096	0.265069	0.272811	0.971622	0.331239	0.600645	MEFV	0.221382	FALSE
CPXM1	1.88387	0.244944	0.252435	0.970323	0.331886	0.600645	CPXM1	0.221382	FALSE
CMTM4	4.82486	-0.127081	0.130903	-0.970802	0.331647	0.600645	CMTM4	0.221382	FALSE
NANOS1	1.49581	0.235042	0.242018	0.971173	0.331462	0.600645	NANOS1	0.221382	FALSE
EFCAB12	1.40141	0.251421	0.25876	0.971637	0.331231	0.600645	EFCAB12	0.221382	FALSE
MORF4L1	20.4828	-0.15783	0.162605	-0.970636	0.331729	0.600645	MORF4L1	0.221382	FALSE
ZFP90	5.33031	-0.104413	0.107513	-0.97116	0.331469	0.600645	ZFP90	0.221382	FALSE
BCL7B	3.55609	-0.112944	0.116387	-0.970417	0.331839	0.600645	BCL7B	0.221382	FALSE
SHC2	4.24889	-0.143669	0.14813	-0.969884	0.332104	0.600925	SHC2	0.22118	FALSE
UBE2S	2.43534	0.168177	0.173423	0.969749	0.332172	0.600976	UBE2S	0.221143	FALSE
FOXC1	18.6512	-0.180042	0.185676	-0.969658	0.332217	0.600989	FOXC1	0.221134	FALSE
DIAPH2	31.1248	-0.180457	0.186129	-0.969527	0.332282	0.601036	DIAPH2	0.2211	FALSE
KCNMB1	1.50958	0.235965	0.243463	0.969202	0.332444	0.601172	KCNMB1	0.221001	FALSE
CD48	1.37963	0.250567	0.258865	0.967944	0.333072	0.601172	CD48	0.221001	FALSE
MRPS31	8.32441	-0.118252	0.122161	-0.968005	0.333042	0.601172	MRPS31	0.221001	FALSE
MAGEF1	2.32856	0.164798	0.17007	0.969004	0.332543	0.601172	MAGEF1	0.221001	FALSE
TEKT1	1.45594	0.244894	0.253072	0.967682	0.333203	0.601172	TEKT1	0.221001	FALSE
ZNF232	2.19671	0.187339	0.193595	0.967683	0.333202	0.601172	ZNF232	0.221001	FALSE
RAD50	7.73597	-0.16978	0.175435	-0.967765	0.333162	0.601172	RAD50	0.221001	FALSE
AMPD1	1.53454	0.243116	0.251381	0.96712	0.333484	0.601172	AMPD1	0.221001	FALSE
NCAPG	1.66624	0.223825	0.231168	0.968236	0.332927	0.601172	NCAPG	0.221001	FALSE
XRCC6	11.0777	-0.138797	0.143409	-0.967837	0.333126	0.601172	XRCC6	0.221001	FALSE
BIRC5	1.52176	0.248371	0.256663	0.967694	0.333197	0.601172	BIRC5	0.221001	FALSE
C1QTNF6	2.39021	-0.14104	0.145755	-0.967651	0.333219	0.601172	C1QTNF6	0.221001	FALSE
WDR81	2.9991	0.130298	0.134561	0.968323	0.332883	0.601172	WDR81	0.221001	FALSE
DNASE1L3	9.50909	0.212717	0.219524	0.96899	0.33255	0.601172	DNASE1L3	0.221001	FALSE
ATP6V1B2	3.7582	-0.106675	0.110154	-0.968424	0.332833	0.601172	ATP6V1B2	0.221001	FALSE
RAB7A	24.9666	-0.163358	0.168864	-0.967395	0.333346	0.601172	RAB7A	0.221001	FALSE
HLA-F	7.4498	-0.143279	0.147948	-0.968441	0.332824	0.601172	HLA-F	0.221001	FALSE
GABRR1	1.537	0.227233	0.234935	0.967217	0.333436	0.601172	GABRR1	0.221001	FALSE
LNPEP	12.5386	-0.149487	0.154404	-0.968157	0.332966	0.601172	LNPEP	0.221001	FALSE
ADAMTSL1	162.384	-0.257771	0.266074	-0.968796	0.332647	0.601172	ADAMTSL1	0.221001	FALSE
PEMT	2.47265	0.138928	0.14357	0.967668	0.33321	0.601172	PEMT	0.221001	FALSE
GTPBP3	2.26784	0.137027	0.141577	0.967859	0.333115	0.601172	GTPBP3	0.221001	FALSE
ERMARD	4.6198	-0.106217	0.109821	-0.96718	0.333454	0.601172	ERMARD	0.221001	FALSE
DCTD	3.99827	0.114614	0.118345	0.968479	0.332805	0.601172	DCTD	0.221001	FALSE
TBRG1	12.1189	-0.133202	0.13773	-0.967121	0.333483	0.601172	TBRG1	0.221001	FALSE
STT3A	4.39576	-0.109712	0.113271	-0.968574	0.332758	0.601172	STT3A	0.221001	FALSE
UBN1	11.6376	-0.13549	0.139819	-0.969035	0.332528	0.601172	UBN1	0.221001	FALSE
ZNF276	5.80056	-0.114706	0.118561	-0.967493	0.333298	0.601172	ZNF276	0.221001	FALSE
BTN3A2	4.59464	-0.159328	0.164712	-0.967313	0.333388	0.601172	BTN3A2	0.221001	FALSE
UPK2	1.52729	0.21672	0.224113	0.967012	0.333538	0.6012	UPK2	0.220981	FALSE
DCST2	1.52623	0.229753	0.237612	0.966924	0.333582	0.601209	DCST2	0.220974	FALSE
TXLNG	6.14811	-0.131251	0.135758	-0.966799	0.333645	0.601224	TXLNG	0.220964	FALSE
TRIP6	3.65529	0.128122	0.132532	0.966728	0.33368	0.601224	TRIP6	0.220964	FALSE
DDX39A	3.74303	-0.119763	0.123892	-0.966674	0.333707	0.601224	DDX39A	0.220964	FALSE
LPCAT1	4.65445	-0.136969	0.141705	-0.966581	0.333754	0.601238	LPCAT1	0.220953	FALSE
PSMC6	8.53978	-0.126541	0.130931	-0.966465	0.333812	0.601273	PSMC6	0.220928	FALSE
TPPP3	2.09448	0.216262	0.223798	0.966324	0.333882	0.601329	TPPP3	0.220888	FALSE
DSCR9	1.39003	0.249369	0.258133	0.966047	0.334021	0.60139	DSCR9	0.220844	FALSE
FTX	186.106	-0.210618	0.218026	-0.966024	0.334032	0.60139	FTX	0.220844	FALSE
ASIC3	1.36276	0.249599	0.258365	0.966069	0.334009	0.60139	ASIC3	0.220844	FALSE
UBOX5-AS1	3.08098	0.158596	0.164233	0.965674	0.334207	0.601635	UBOX5-AS1	0.220667	FALSE
NKAIN2	7.51173	0.224171	0.232181	0.9655	0.334294	0.601722	NKAIN2	0.220604	FALSE
ALPK2	2.69219	0.166336	0.172344	0.965142	0.334474	0.601876	ALPK2	0.220493	FALSE
MMAA	2.51534	0.126934	0.131508	0.965223	0.334433	0.601876	MMAA	0.220493	FALSE
UPF2	16.1395	-0.147467	0.1528	-0.965096	0.334497	0.601876	UPF2	0.220493	FALSE
METTL21A	5.57767	-0.135407	0.140333	-0.964896	0.334597	0.601987	METTL21A	0.220413	FALSE
MMD	2.61211	-0.169195	0.175377	-0.964746	0.334672	0.602052	MMD	0.220366	FALSE
TANC1	44.9017	-0.189612	0.196595	-0.964478	0.334806	0.60211	TANC1	0.220324	FALSE
RCOR2	1.38935	0.256043	0.265481	0.964449	0.334821	0.60211	RCOR2	0.220324	FALSE
IRX5	2.9981	-0.162378	0.168361	-0.964464	0.334813	0.60211	IRX5	0.220324	FALSE
ID1	44.2985	-0.202383	0.209888	-0.964243	0.334924	0.602182	ID1	0.220272	FALSE
ZSCAN30	6.14889	-0.113505	0.117718	-0.964213	0.334939	0.602182	ZSCAN30	0.220272	FALSE
TLR2	1.73243	0.229891	0.238538	0.963751	0.335171	0.602529	TLR2	0.220022	FALSE
LINC00664	1.36103	0.26096	0.270819	0.963593	0.33525	0.602601	LINC00664	0.21997	FALSE
SMARCB1	5.59802	-0.0977302	0.101433	-0.963497	0.335298	0.602618	SMARCB1	0.219958	FALSE
MAPRE3	4.00691	-0.120601	0.125214	-0.963162	0.335466	0.602795	MAPRE3	0.21983	FALSE
PRDM15	2.98475	0.124699	0.129476	0.963108	0.335493	0.602795	PRDM15	0.21983	FALSE
KTN1-AS1	2.96703	-0.140389	0.145773	-0.963067	0.335514	0.602795	KTN1-AS1	0.21983	FALSE
FMO1	1.43254	0.254715	0.264508	0.962977	0.335559	0.602807	FMO1	0.219822	FALSE
MRPS21	8.14077	-0.122543	0.127291	-0.962698	0.335699	0.602989	MRPS21	0.219691	FALSE
ETV5	3.19645	-0.153605	0.159595	-0.962469	0.335814	0.603055	ETV5	0.219643	FALSE
TNFAIP3	6.07496	-0.222689	0.231367	-0.962491	0.335803	0.603055	TNFAIP3	0.219643	FALSE
ZNF230	2.02568	0.156195	0.162303	0.962371	0.335863	0.603074	ZNF230	0.21963	FALSE
MRPL53	1.50264	0.226279	0.235177	0.962165	0.335967	0.603189	MRPL53	0.219547	FALSE
LMOD1	2.34364	0.197954	0.205755	0.962087	0.336006	0.603189	LMOD1	0.219546	FALSE
VAPB	9.70191	-0.132962	0.138221	-0.961947	0.336076	0.603246	VAPB	0.219506	FALSE
SEC14L1	31.4386	-0.196909	0.20473	-0.961798	0.336151	0.60331	SEC14L1	0.21946	FALSE
GAB1	51.226	-0.212701	0.221169	-0.961715	0.336193	0.603315	GAB1	0.219456	FALSE
MYO6	23.4563	-0.173746	0.180688	-0.961584	0.336259	0.603364	MYO6	0.219421	FALSE
ACMSD	1.61484	0.225018	0.23411	0.961163	0.33647	0.60345	ACMSD	0.219359	FALSE
LINC00487	1.4108	0.248834	0.258892	0.961148	0.336478	0.60345	LINC00487	0.219359	FALSE
SLC37A2	1.4311	0.244964	0.25484	0.961245	0.336429	0.60345	SLC37A2	0.219359	FALSE
EOGT	6.87847	-0.125272	0.130342	-0.9611	0.336502	0.60345	EOGT	0.219359	FALSE
APBB2	51.8107	-0.186826	0.194373	-0.961171	0.336466	0.60345	APBB2	0.219359	FALSE
KIAA1191	3.3849	0.116869	0.121631	0.960846	0.33663	0.603609	KIAA1191	0.219244	FALSE
GFPT1	12.3791	-0.145437	0.151397	-0.960632	0.336737	0.603732	GFPT1	0.219156	FALSE
FAP	2.10568	-0.195191	0.203231	-0.960438	0.336835	0.603784	FAP	0.219118	FALSE
PHKB	38.439	-0.18189	0.189414	-0.960277	0.336916	0.603784	PHKB	0.219118	FALSE
RAB44	1.38232	0.25824	0.268947	0.960187	0.336961	0.603784	RAB44	0.219118	FALSE
PLEKHG6	3.44123	0.216857	0.225839	0.960227	0.336941	0.603784	PLEKHG6	0.219118	FALSE
GATAD2A	19.1384	-0.161941	0.168636	-0.960302	0.336903	0.603784	GATAD2A	0.219118	FALSE
RWDD2A	1.92653	0.157078	0.163734	0.959347	0.337384	0.604262	RWDD2A	0.218775	FALSE
ITGA2B	1.96639	0.179007	0.18657	0.959462	0.337326	0.604262	ITGA2B	0.218775	FALSE
ADAMTSL3	13.2226	-0.177355	0.184862	-0.959391	0.337362	0.604262	ADAMTSL3	0.218775	FALSE
AHNAK2	3.19022	-0.158732	0.165437	-0.959474	0.33732	0.604262	AHNAK2	0.218775	FALSE
CBR1	2.44537	-0.151865	0.158316	-0.959252	0.337432	0.604277	CBR1	0.218764	FALSE
FBXL4	11.3505	-0.151444	0.157906	-0.959078	0.337519	0.604364	FBXL4	0.218701	FALSE
STXBP1	14.9256	-0.147796	0.154149	-0.958786	0.337667	0.604516	STXBP1	0.218592	FALSE
NBPF12	6.75208	-0.127267	0.132742	-0.958755	0.337682	0.604516	NBPF12	0.218592	FALSE
ARHGEF4	1.66349	0.219887	0.229372	0.958647	0.337737	0.604537	ARHGEF4	0.218577	FALSE
NPHP1	4.10151	-0.112831	0.117716	-0.958499	0.337811	0.604537	NPHP1	0.218577	FALSE
ZNF704	19.4737	-0.182239	0.190129	-0.958504	0.337809	0.604537	ZNF704	0.218577	FALSE
KCTD3	9.45214	-0.150547	0.157084	-0.958381	0.337871	0.604574	KCTD3	0.218551	FALSE
KCNMB3	3.94922	-0.118859	0.124033	-0.958288	0.337918	0.604588	KCNMB3	0.218541	FALSE
HEG1	66.2711	-0.19394	0.20251	-0.957679	0.338225	0.605067	HEG1	0.218196	FALSE
BACE2	44.0531	-0.203726	0.212757	-0.95755	0.33829	0.605114	BACE2	0.218163	FALSE
COL18A1-AS1	1.5866	0.252346	0.263575	0.957396	0.338367	0.605149	COL18A1-AS1	0.218138	FALSE
RBPMS-AS1	1.63925	0.202353	0.211367	0.957356	0.338388	0.605149	RBPMS-AS1	0.218138	FALSE
ARHGEF35	1.70744	0.25575	0.267193	0.957174	0.338479	0.605154	ARHGEF35	0.218134	FALSE
WHAMM	5.35124	-0.102957	0.107574	-0.957075	0.338529	0.605154	WHAMM	0.218134	FALSE
BCL11B	1.48194	0.242078	0.252913	0.957159	0.338487	0.605154	BCL11B	0.218134	FALSE
SIL1	18.1935	-0.163202	0.170528	-0.957041	0.338547	0.605154	SIL1	0.218134	FALSE
LRRIQ4	1.40971	0.251469	0.262865	0.956646	0.338746	0.60544	LRRIQ4	0.217929	FALSE
CYB561D1	2.52215	0.130249	0.136213	0.956214	0.338964	0.605694	CYB561D1	0.217747	FALSE
U2SURP	16.9938	-0.140102	0.146518	-0.956209	0.338966	0.605694	U2SURP	0.217747	FALSE
SLC30A9	16.3666	-0.144058	0.150746	-0.955636	0.339256	0.60608	SLC30A9	0.21747	FALSE
VCAN	72.9	-0.254896	0.266731	-0.955627	0.339261	0.60608	VCAN	0.21747	FALSE
HNRNPLL	9.69221	-0.128627	0.134646	-0.955291	0.33943	0.606186	HNRNPLL	0.217394	FALSE
PPP1R10	11.6073	-0.148703	0.155664	-0.955277	0.339437	0.606186	PPP1R10	0.217394	FALSE
FTH1	30.7635	-0.204298	0.21386	-0.95529	0.339431	0.606186	FTH1	0.217394	FALSE
PLAGL2	2.26545	0.147639	0.154564	0.955193	0.33948	0.606192	PLAGL2	0.21739	FALSE
MEN1	1.96542	0.157147	0.164559	0.954953	0.339601	0.606333	MEN1	0.217289	FALSE
GXYLT1	6.33236	-0.107982	0.113101	-0.954737	0.339711	0.606333	GXYLT1	0.217289	FALSE
PPP2R2C	1.82891	0.188877	0.197864	0.95458	0.33979	0.606333	PPP2R2C	0.217289	FALSE
MYBPC3	23.4103	0.215164	0.225386	0.954645	0.339757	0.606333	MYBPC3	0.217289	FALSE
RAB19	1.4225	0.249263	0.261128	0.954565	0.339798	0.606333	RAB19	0.217289	FALSE
CD40	4.28054	-0.109878	0.115125	-0.954417	0.339872	0.606333	CD40	0.217289	FALSE
DNM3OS	3.39397	-0.146218	0.153171	-0.954608	0.339776	0.606333	DNM3OS	0.217289	FALSE
MEP1B	1.39289	0.257685	0.269977	0.954469	0.339846	0.606333	MEP1B	0.217289	FALSE
LARP1B	18.7933	-0.179329	0.187951	-0.954125	0.34002	0.60641	LARP1B	0.217234	FALSE
PRAM1	1.53427	0.226099	0.236976	0.9541	0.340033	0.60641	PRAM1	0.217234	FALSE
HSD11B1	1.55909	0.228564	0.239523	0.954244	0.33996	0.60641	HSD11B1	0.217234	FALSE
FAAH	1.69261	0.191727	0.201018	0.953783	0.340194	0.606453	FAAH	0.217203	FALSE
RDH16	1.35733	0.243924	0.255868	0.953318	0.340429	0.606453	RDH16	0.217203	FALSE
TSN	4.19882	-0.116948	0.122622	-0.953726	0.340222	0.606453	TSN	0.217203	FALSE
USP9Y	11.6888	-0.197247	0.206772	-0.953934	0.340117	0.606453	USP9Y	0.217203	FALSE
PSMD10	1.87821	0.171629	0.179977	0.953615	0.340278	0.606453	PSMD10	0.217203	FALSE
MIS18A-AS1	1.37265	0.247191	0.259201	0.953665	0.340253	0.606453	MIS18A-AS1	0.217203	FALSE
RRP9	1.88882	-0.159696	0.167483	-0.953507	0.340333	0.606453	RRP9	0.217203	FALSE
SETD5	43.7487	-0.178482	0.187185	-0.953503	0.340335	0.606453	SETD5	0.217203	FALSE
KHDRBS1	19.8715	-0.157282	0.164996	-0.953246	0.340465	0.606453	KHDRBS1	0.217203	FALSE
STARD13	59.7042	-0.201057	0.210928	-0.953201	0.340488	0.606453	STARD13	0.217203	FALSE
MRPS34	3.94981	-0.144589	0.151655	-0.953406	0.340384	0.606453	MRPS34	0.217203	FALSE
TRPC4AP	22.9832	-0.151855	0.159325	-0.953119	0.34053	0.606458	TRPC4AP	0.2172	FALSE
ANXA7	10.1977	-0.131598	0.138087	-0.953006	0.340587	0.606489	ANXA7	0.217177	FALSE
SIAH1	5.84442	-0.116206	0.122013	-0.952407	0.340891	0.606518	SIAH1	0.217156	FALSE
DERL3	1.41533	0.245538	0.257839	0.952292	0.340949	0.606518	DERL3	0.217156	FALSE
LEMD2	4.81241	-0.109095	0.114547	-0.952409	0.34089	0.606518	LEMD2	0.217156	FALSE
CACTIN	2.02166	0.151849	0.159459	0.952278	0.340956	0.606518	CACTIN	0.217156	FALSE
ETV6	66.4846	-0.194708	0.204388	-0.952641	0.340772	0.606518	ETV6	0.217156	FALSE
ASF1B	1.44514	0.246848	0.259199	0.95235	0.340919	0.606518	ASF1B	0.217156	FALSE
GRHL3	1.57543	0.216942	0.227686	0.952811	0.340686	0.606518	GRHL3	0.217156	FALSE
SLC28A1	1.47679	0.234388	0.246036	0.952655	0.340765	0.606518	SLC28A1	0.217156	FALSE
A2M	11.4607	-0.173948	0.182648	-0.952364	0.340912	0.606518	A2M	0.217156	FALSE
ADA	3.35408	-0.157518	0.165458	-0.952014	0.34109	0.606687	ADA	0.217036	FALSE
XPO1	15.736	-0.156522	0.16444	-0.951849	0.341174	0.606697	XPO1	0.217028	FALSE
RBM34	1.50732	0.229803	0.241419	0.951884	0.341156	0.606697	RBM34	0.217028	FALSE
GABRB1	5.88607	0.254264	0.267345	0.951071	0.341569	0.606705	GABRB1	0.217023	FALSE
DEPDC5	5.05404	-0.132402	0.139161	-0.951435	0.341384	0.606705	DEPDC5	0.217023	FALSE
PPP3CB	18.9555	-0.155344	0.163276	-0.951415	0.341394	0.606705	PPP3CB	0.217023	FALSE
CCDC179	1.43033	0.243413	0.255929	0.951098	0.341555	0.606705	CCDC179	0.217023	FALSE
KCNK12	1.62143	0.213016	0.223977	0.951061	0.341573	0.606705	KCNK12	0.217023	FALSE
C21orf91-OT1	2.23044	-0.154305	0.162212	-0.951253	0.341476	0.606705	C21orf91-OT1	0.217023	FALSE
SIGLEC1	1.64059	0.221973	0.233363	0.95119	0.341508	0.606705	SIGLEC1	0.217023	FALSE
MAP3K10	3.19385	0.12488	0.131316	0.95099	0.34161	0.606705	MAP3K10	0.217023	FALSE
GATA6	31.6622	-0.200007	0.210172	-0.951638	0.341281	0.606705	GATA6	0.217023	FALSE
AP4S1	6.34461	-0.137667	0.144722	-0.951258	0.341474	0.606705	AP4S1	0.217023	FALSE
PLSCR4	50.7195	-0.204293	0.214726	-0.951416	0.341393	0.606705	PLSCR4	0.217023	FALSE
C1QTNF9	1.41521	0.242111	0.254728	0.950468	0.341875	0.607086	C1QTNF9	0.21675	FALSE
PEX11B	3.57515	-0.109195	0.114892	-0.950413	0.341903	0.607086	PEX11B	0.21675	FALSE
TIMM8A	1.76036	0.179467	0.188886	0.950133	0.342045	0.607206	TIMM8A	0.216664	FALSE
KCTD5	2.29636	0.136994	0.144186	0.950125	0.342049	0.607206	KCTD5	0.216664	FALSE
FBXO42	20.4638	-0.184309	0.194107	-0.94952	0.342356	0.607265	FBXO42	0.216622	FALSE
MED1	6.02835	-0.106759	0.112429	-0.949562	0.342335	0.607265	MED1	0.216622	FALSE
FXYD2	1.61538	0.22573	0.237684	0.949705	0.342262	0.607265	FXYD2	0.216622	FALSE
NUAK1	25.6484	-0.184518	0.194318	-0.949567	0.342332	0.607265	NUAK1	0.216622	FALSE
TAB2	14.3694	-0.146105	0.153813	-0.94989	0.342168	0.607265	TAB2	0.216622	FALSE
SUN2	7.191	-0.14823	0.156103	-0.949561	0.342335	0.607265	SUN2	0.216622	FALSE
UBE2O	5.56054	-0.114863	0.120955	-0.949636	0.342297	0.607265	UBE2O	0.216622	FALSE
SMIM8	9.32677	-0.152153	0.160309	-0.949124	0.342557	0.60734	SMIM8	0.216568	FALSE
ENTPD2	1.47714	0.226916	0.239098	0.949051	0.342595	0.60734	ENTPD2	0.216568	FALSE
NEMF	22.4364	-0.157055	0.165487	-0.94905	0.342595	0.60734	NEMF	0.216568	FALSE
NPL	2.17921	0.158461	0.166955	0.949127	0.342556	0.60734	NPL	0.216568	FALSE
ATXN2	35.1773	-0.172377	0.181576	-0.949339	0.342448	0.60734	ATXN2	0.216568	FALSE
POU2F2	2.02946	0.168321	0.177383	0.948915	0.342664	0.607393	POU2F2	0.21653	FALSE
RAI1-AS1	1.53016	0.235539	0.248271	0.948714	0.342766	0.607412	RAI1-AS1	0.216516	FALSE
POLI	4.98504	0.133262	0.140473	0.948666	0.34279	0.607412	POLI	0.216516	FALSE
TMEM63A	5.7741	-0.11486	0.121076	-0.948661	0.342793	0.607412	TMEM63A	0.216516	FALSE
TMEM216	2.01775	0.156564	0.165136	0.94809	0.343084	0.60747	TMEM216	0.216475	FALSE
PDE1A	77.4281	-0.235416	0.248433	-0.947603	0.343332	0.60747	PDE1A	0.216475	FALSE
NACC1	2.54605	0.136054	0.143524	0.947957	0.343151	0.60747	NACC1	0.216475	FALSE
SLC45A2	1.50551	0.21478	0.22655	0.948044	0.343107	0.60747	SLC45A2	0.216475	FALSE
DROSHA	8.52206	-0.117907	0.124352	-0.94817	0.343043	0.60747	DROSHA	0.216475	FALSE
CKAP5	8.00173	-0.112784	0.118973	-0.947978	0.343141	0.60747	CKAP5	0.216475	FALSE
ALG3	2.40058	-0.137476	0.145028	-0.947924	0.343168	0.60747	ALG3	0.216475	FALSE
DESI1	3.94291	-0.10615	0.112029	-0.947518	0.343375	0.60747	DESI1	0.216475	FALSE
UBXN2A	8.77545	-0.131882	0.139185	-0.947528	0.34337	0.60747	UBXN2A	0.216475	FALSE
SLC22A5	2.31277	0.14855	0.156729	0.947814	0.343224	0.60747	SLC22A5	0.216475	FALSE
ADARB2	2.45128	0.1963	0.207021	0.948211	0.343022	0.60747	ADARB2	0.216475	FALSE
ADAMTS16	1.51148	0.229524	0.242154	0.947844	0.343209	0.60747	ADAMTS16	0.216475	FALSE
INTS3	9.40283	-0.123811	0.130539	-0.948455	0.342898	0.60747	INTS3	0.216475	FALSE
VASN	1.69761	-0.211837	0.223547	-0.947619	0.343324	0.60747	VASN	0.216475	FALSE
MUL1	2.16141	0.141012	0.148954	0.946683	0.3438	0.607473	MUL1	0.216473	FALSE
SNAPC5	2.75143	-0.122473	0.129345	-0.946875	0.343702	0.607473	SNAPC5	0.216473	FALSE
OSBPL6	2.54433	0.166339	0.1756	0.947258	0.343508	0.607473	OSBPL6	0.216473	FALSE
DAP	14.8634	-0.148168	0.156428	-0.947196	0.343539	0.607473	DAP	0.216473	FALSE
PRB1	1.8271	-0.194426	0.205258	-0.947227	0.343523	0.607473	PRB1	0.216473	FALSE
EVI2B	1.71682	0.235886	0.249152	0.946754	0.343764	0.607473	EVI2B	0.216473	FALSE
EPB41L2	52.4042	-0.194579	0.205448	-0.947095	0.34359	0.607473	EPB41L2	0.216473	FALSE
ZCCHC7	44.6296	-0.180267	0.190297	-0.947297	0.343487	0.607473	ZCCHC7	0.216473	FALSE
HSD17B8	1.75138	0.167219	0.176639	0.946667	0.343808	0.607473	HSD17B8	0.216473	FALSE
SPNS1	3.04794	-0.118995	0.125684	-0.946782	0.34375	0.607473	SPNS1	0.216473	FALSE
FAM83E	1.47501	0.232463	0.245464	0.947037	0.34362	0.607473	FAM83E	0.216473	FALSE
C11orf96	3.41624	-0.23038	0.243413	-0.946456	0.343916	0.607594	C11orf96	0.216387	FALSE
DCLK2	8.10718	-0.143284	0.151425	-0.946238	0.344027	0.607721	DCLK2	0.216296	FALSE
NELFE	3.45513	-0.11163	0.118034	-0.945741	0.344281	0.608099	NELFE	0.216025	FALSE
VAPA	31.3356	-0.174606	0.184669	-0.945512	0.344398	0.608142	VAPA	0.215995	FALSE
AMER1	1.47209	0.220662	0.23338	0.945508	0.3444	0.608142	AMER1	0.215995	FALSE
GATA2	9.75658	-0.128393	0.135799	-0.945463	0.344423	0.608142	GATA2	0.215995	FALSE
PTH	1.3492	0.263887	0.279139	0.945362	0.344474	0.608164	PTH	0.215979	FALSE
WDR19	5.197	-0.119675	0.126606	-0.945256	0.344528	0.60819	WDR19	0.215961	FALSE
SMS	6.4849	-0.120284	0.127283	-0.945013	0.344652	0.60819	SMS	0.215961	FALSE
ZZEF1	15.8151	-0.151659	0.160495	-0.944947	0.344686	0.60819	ZZEF1	0.215961	FALSE
SMC3	8.51268	-0.122927	0.130086	-0.944969	0.344674	0.60819	SMC3	0.215961	FALSE
TMEM87B	19.7469	-0.154464	0.163455	-0.944995	0.344661	0.60819	TMEM87B	0.215961	FALSE
GTF2H2	5.8016	-0.134675	0.14255	-0.944757	0.344783	0.608223	GTF2H2	0.215937	FALSE
COMMD4	3.2798	-0.112298	0.118857	-0.944813	0.344754	0.608223	COMMD4	0.215937	FALSE
SMOC2	3.87597	0.201063	0.212852	0.944614	0.344856	0.608266	SMOC2	0.215906	FALSE
WSCD1	2.22536	0.166034	0.17578	0.944555	0.344886	0.608266	WSCD1	0.215906	FALSE
PIGT	4.54178	-0.1113	0.11813	-0.94218	0.3461	0.608576	PIGT	0.215685	FALSE
NEK3	7.80711	-0.113281	0.120201	-0.942435	0.34597	0.608576	NEK3	0.215685	FALSE
PARP15	2.47932	0.167467	0.177716	0.942327	0.346025	0.608576	PARP15	0.215685	FALSE
DENND6A	14.9461	-0.156118	0.165572	-0.9429	0.345732	0.608576	DENND6A	0.215685	FALSE
ZNF346	7.95662	-0.121856	0.129102	-0.943877	0.345233	0.608576	ZNF346	0.215685	FALSE
PCYT1B	1.58622	0.221729	0.234959	0.943691	0.345327	0.608576	PCYT1B	0.215685	FALSE
CCDC92	7.62817	-0.115906	0.122907	-0.943039	0.345661	0.608576	CCDC92	0.215685	FALSE
SAR1B	7.16177	-0.109357	0.116052	-0.942312	0.346033	0.608576	SAR1B	0.215685	FALSE
SPI1	1.6417	0.204542	0.217105	0.942135	0.346123	0.608576	SPI1	0.215685	FALSE
RASSF2	1.76113	0.20611	0.218648	0.942655	0.345857	0.608576	RASSF2	0.215685	FALSE
HAS3	1.50765	0.216296	0.229136	0.943965	0.345187	0.608576	HAS3	0.215685	FALSE
CRYBA1	1.41914	0.241678	0.256424	0.942494	0.34594	0.608576	CRYBA1	0.215685	FALSE
NBPF14	3.45771	-0.141723	0.150391	-0.942365	0.346006	0.608576	NBPF14	0.215685	FALSE
MTMR10	12.1848	-0.171442	0.181797	-0.94304	0.34566	0.608576	MTMR10	0.215685	FALSE
PIF1	1.55157	0.215105	0.227861	0.944018	0.34516	0.608576	PIF1	0.215685	FALSE
GPR183	1.50168	0.227255	0.240903	0.943346	0.345504	0.608576	GPR183	0.215685	FALSE
NXNL2	1.65301	0.233896	0.24776	0.944041	0.345149	0.608576	NXNL2	0.215685	FALSE
WAC-AS1	4.09691	-0.122406	0.129885	-0.942415	0.34598	0.608576	WAC-AS1	0.215685	FALSE
NCOA6	16.5507	-0.15612	0.165566	-0.942945	0.345709	0.608576	NCOA6	0.215685	FALSE
UTP15	2.19478	-0.141778	0.150339	-0.943056	0.345652	0.608576	UTP15	0.215685	FALSE
LINC00158	1.51194	0.224981	0.238663	0.942674	0.345848	0.608576	LINC00158	0.215685	FALSE
GABPA	5.45868	-0.104238	0.110567	-0.942756	0.345805	0.608576	GABPA	0.215685	FALSE
RNF10	13.4004	-0.14848	0.157498	-0.94274	0.345814	0.608576	RNF10	0.215685	FALSE
PXN	22.3836	-0.171748	0.18228	-0.942219	0.346081	0.608576	PXN	0.215685	FALSE
EIF4EBP2	6.38949	-0.128026	0.135723	-0.943289	0.345533	0.608576	EIF4EBP2	0.215685	FALSE
ZNF568	5.62277	-0.128429	0.13625	-0.942593	0.345889	0.608576	ZNF568	0.215685	FALSE
IMPA2	2.66354	-0.148593	0.15767	-0.942432	0.345972	0.608576	IMPA2	0.215685	FALSE
CLCNKA	1.34407	0.260483	0.27656	0.941867	0.346261	0.608685	CLCNKA	0.215607	FALSE
FAT3	1.8556	0.206037	0.218773	0.941784	0.346303	0.608685	FAT3	0.215607	FALSE
ZNF714	3.86793	-0.110599	0.11743	-0.941829	0.34628	0.608685	ZNF714	0.215607	FALSE
NEURL4	1.83749	0.175176	0.186032	0.941646	0.346374	0.60874	NEURL4	0.215568	FALSE
ORAI3	2.03829	0.153375	0.162909	0.941478	0.34646	0.608822	ORAI3	0.215509	FALSE
COMMD9	2.46863	-0.12787	0.135909	-0.94085	0.346782	0.609319	COMMD9	0.215155	FALSE
YY1	11.8754	-0.142391	0.151393	-0.94054	0.346941	0.609528	YY1	0.215006	FALSE
IQGAP3	1.42527	0.254929	0.271089	0.940387	0.347019	0.609528	IQGAP3	0.215006	FALSE
SMIM17	1.47963	0.227946	0.242378	0.940459	0.346982	0.609528	SMIM17	0.215006	FALSE
ZMAT1	9.6148	-0.153249	0.163007	-0.940136	0.347148	0.609685	ZMAT1	0.214895	FALSE
ADCY6	4.96204	0.119326	0.126935	0.940059	0.347187	0.609685	ADCY6	0.214894	FALSE
FAM43A	3.85293	-0.165785	0.176371	-0.93998	0.347228	0.609687	FAM43A	0.214893	FALSE
TNKS1BP1	5.85412	-0.129753	0.138091	-0.939621	0.347412	0.609872	TNKS1BP1	0.214761	FALSE
CHD8	10.9688	-0.128019	0.136239	-0.939663	0.347391	0.609872	CHD8	0.214761	FALSE
RIPK1	11.8783	-0.136537	0.145326	-0.93952	0.347464	0.609894	RIPK1	0.214746	FALSE
NBEAL2	3.56018	-0.13517	0.143933	-0.939111	0.347674	0.610193	NBEAL2	0.214533	FALSE
MFAP4	2.15683	-0.190057	0.202414	-0.938953	0.347755	0.610197	MFAP4	0.21453	FALSE
RTKN2	1.64529	-0.220109	0.234403	-0.93902	0.347721	0.610197	RTKN2	0.21453	FALSE
IGSF6	1.8255	0.18926	0.201649	0.938562	0.347956	0.610273	IGSF6	0.214476	FALSE
WNT3A	1.37042	0.255	0.271656	0.938685	0.347892	0.610273	WNT3A	0.214476	FALSE
IWS1	14.3857	-0.139399	0.1485	-0.938713	0.347878	0.610273	IWS1	0.214476	FALSE
ZNF483	6.02557	-0.131238	0.139819	-0.938627	0.347922	0.610273	ZNF483	0.214476	FALSE
GOLGA8K	1.34946	0.241007	0.256876	0.938223	0.34813	0.61044	GOLGA8K	0.214357	FALSE
DDX3Y	5.79931	-0.176533	0.188149	-0.938261	0.34811	0.61044	DDX3Y	0.214357	FALSE
ANO4	2.54452	0.215831	0.230065	0.93813	0.348177	0.610454	ANO4	0.214347	FALSE
SHISA6	2.83261	0.18691	0.1993	0.937834	0.34833	0.610652	SHISA6	0.214206	FALSE
C1orf87	1.34483	0.255099	0.272054	0.93768	0.348409	0.610722	C1orf87	0.214156	FALSE
DMWD	3.56845	0.128261	0.136857	0.937188	0.348662	0.61075	DMWD	0.214137	FALSE
ALDH1A1	3.27805	0.217071	0.231555	0.937451	0.348527	0.61075	ALDH1A1	0.214137	FALSE
ABCA6	7.8118	0.198681	0.211973	0.937296	0.348606	0.61075	ABCA6	0.214137	FALSE
IQCK	9.61677	-0.127156	0.13567	-0.937243	0.348633	0.61075	IQCK	0.214137	FALSE
PDCL3	1.97993	0.172604	0.184151	0.937295	0.348607	0.61075	PDCL3	0.214137	FALSE
FZR1	2.78282	0.128659	0.137256	0.937363	0.348572	0.61075	FZR1	0.214137	FALSE
TRMT1L	5.00794	-0.118722	0.126706	-0.936988	0.348765	0.610825	TRMT1L	0.214083	FALSE
L1TD1	1.39397	0.257549	0.27488	0.936951	0.348784	0.610825	L1TD1	0.214083	FALSE
ANKRD13A	4.62243	0.105527	0.112644	0.936821	0.348851	0.610873	ANKRD13A	0.214049	FALSE
LMCD1	8.29524	0.196506	0.20985	0.936413	0.349061	0.610904	LMCD1	0.214027	FALSE
GLYATL3	1.39064	0.250717	0.267811	0.936173	0.349184	0.610904	GLYATL3	0.214027	FALSE
ELOVL2	2.22659	0.208474	0.222681	0.9362	0.34917	0.610904	ELOVL2	0.214027	FALSE
EGLN1	14.6861	-0.166862	0.178202	-0.936366	0.349085	0.610904	EGLN1	0.214027	FALSE
UVRAG	53.9491	-0.192182	0.205274	-0.936221	0.349159	0.610904	UVRAG	0.214027	FALSE
LPL	6.77767	-0.200361	0.214013	-0.936207	0.349167	0.610904	LPL	0.214027	FALSE
MRM1	1.86953	0.160256	0.171112	0.936557	0.348986	0.610904	MRM1	0.214027	FALSE
PPM1A	8.24732	-0.132872	0.141912	-0.936299	0.349119	0.610904	PPM1A	0.214027	FALSE
RARA	4.90657	-0.126661	0.135325	-0.935977	0.349285	0.611012	RARA	0.21395	FALSE
CRABP2	1.49362	0.24373	0.26059	0.935302	0.349633	0.611113	CRABP2	0.213878	FALSE
COL5A2	11.8398	-0.166556	0.17803	-0.93555	0.349505	0.611113	COL5A2	0.213878	FALSE
TRIOBP	14.8454	-0.136375	0.145817	-0.935251	0.349659	0.611113	TRIOBP	0.213878	FALSE
RASL10A	1.82626	0.193114	0.206368	0.935771	0.349391	0.611113	RASL10A	0.213878	FALSE
BEX4	4.08841	-0.144999	0.155022	-0.935346	0.34961	0.611113	BEX4	0.213878	FALSE
GYPC	5.66028	-0.135218	0.144548	-0.935458	0.349552	0.611113	GYPC	0.213878	FALSE
LYPD6	4.43421	0.200686	0.214477	0.935696	0.34943	0.611113	LYPD6	0.213878	FALSE
LRCH1	21.7194	-0.162884	0.174113	-0.935507	0.349527	0.611113	LRCH1	0.213878	FALSE
CAST	39.4158	-0.176411	0.188692	-0.934918	0.349831	0.611345	CAST	0.213714	FALSE
DDT	3.25335	-0.180783	0.193426	-0.934636	0.349976	0.611529	DDT	0.213583	FALSE
IRAK2	5.54075	-0.153674	0.164476	-0.934322	0.350138	0.611674	IRAK2	0.21348	FALSE
DIS3L	4.59139	-0.122385	0.130978	-0.934397	0.350099	0.611674	DIS3L	0.21348	FALSE
PBK	1.50044	0.251884	0.269627	0.934194	0.350204	0.61172	PBK	0.213447	FALSE
PMEL	1.85071	0.182834	0.195774	0.933901	0.350355	0.611915	PMEL	0.213309	FALSE
RAD51	1.45723	0.226929	0.243075	0.933574	0.350524	0.612003	RAD51	0.213247	FALSE
FCGBP	1.44591	0.234368	0.251012	0.933692	0.350463	0.612003	FCGBP	0.213247	FALSE
CHRNA10	1.5408	0.199632	0.213823	0.933633	0.350493	0.612003	CHRNA10	0.213247	FALSE
NDUFA5	8.97919	-0.15538	0.166466	-0.933406	0.350611	0.612086	NDUFA5	0.213188	FALSE
PTGER4	1.88215	0.182688	0.19578	0.933127	0.350754	0.612229	PTGER4	0.213086	FALSE
DDX52	8.07749	-0.11404	0.122217	-0.933093	0.350772	0.612229	DDX52	0.213086	FALSE
CCBE1	2.08654	0.208706	0.223726	0.932866	0.350889	0.612296	CCBE1	0.213039	FALSE
UBE2U	1.4272	0.253143	0.271359	0.932872	0.350886	0.612296	UBE2U	0.213039	FALSE
GNAI2	13.0985	-0.14545	0.155948	-0.932681	0.350985	0.612394	GNAI2	0.212969	FALSE
SEC62-AS1	1.51378	0.228941	0.245592	0.932199	0.351234	0.61269	SEC62-AS1	0.212759	FALSE
TAPT1	8.43506	-0.121122	0.129923	-0.932259	0.351203	0.61269	TAPT1	0.212759	FALSE
EMC1	3.64678	-0.11623	0.124714	-0.931973	0.351351	0.612825	EMC1	0.212664	FALSE
TCF25	28.6418	-0.158878	0.1705	-0.931833	0.351423	0.612881	TCF25	0.212624	FALSE
HEXB	6.2598	-0.113007	0.121293	-0.931681	0.351501	0.612949	HEXB	0.212576	FALSE
TWF1	3.04839	-0.109994	0.118104	-0.931335	0.35168	0.612987	TWF1	0.212549	FALSE
ACIN1	14.9322	-0.130682	0.140317	-0.931333	0.351681	0.612987	ACIN1	0.212549	FALSE
CCNE1	1.40419	0.239619	0.257266	0.931405	0.351644	0.612987	CCNE1	0.212549	FALSE
AIF1L	4.42359	-0.133323	0.143135	-0.931446	0.351623	0.612987	AIF1L	0.212549	FALSE
CEP63	7.77097	-0.12879	0.138302	-0.931224	0.351738	0.61299	CEP63	0.212547	FALSE
RRM1	3.5808	-0.108791	0.116847	-0.931059	0.351823	0.61299	RRM1	0.212547	FALSE
MYB	1.34639	0.253703	0.272521	0.930948	0.35188	0.61299	MYB	0.212547	FALSE
HDAC11	1.8982	-0.162882	0.174928	-0.931139	0.351782	0.61299	HDAC11	0.212547	FALSE
ZBTB20-AS3	1.51115	0.225295	0.242006	0.930947	0.351881	0.61299	ZBTB20-AS3	0.212547	FALSE
ENPP4	2.55938	0.149817	0.160978	0.930671	0.352024	0.613101	ENPP4	0.212468	FALSE
ILK	12.2726	-0.135872	0.145984	-0.930734	0.351991	0.613101	ILK	0.212468	FALSE
MEG3	5.11077	0.20684	0.222339	0.930291	0.35222	0.613305	MEG3	0.212324	FALSE
HK1	16.79	-0.150913	0.16221	-0.930356	0.352187	0.613305	HK1	0.212324	FALSE
MPHOSPH9	6.4638	-0.126233	0.135714	-0.930146	0.352296	0.613367	MPHOSPH9	0.21228	FALSE
COA1	18.1706	-0.144784	0.155756	-0.929558	0.3526	0.613399	COA1	0.212257	FALSE
ARMCX5	2.15693	0.141152	0.151827	0.929695	0.352529	0.613399	ARMCX5	0.212257	FALSE
BOLA1	2.17878	-0.141352	0.152028	-0.929771	0.352489	0.613399	BOLA1	0.212257	FALSE
KDM4B	14.1582	-0.147721	0.158859	-0.92989	0.352428	0.613399	KDM4B	0.212257	FALSE
DZIP1L	2.69132	0.143749	0.154687	0.929289	0.352739	0.613399	DZIP1L	0.212257	FALSE
NEDD9	59.1472	-0.2371	0.255081	-0.929509	0.352625	0.613399	NEDD9	0.212257	FALSE
SCNN1B	1.57301	0.22488	0.241965	0.929389	0.352688	0.613399	SCNN1B	0.212257	FALSE
NECAP2	5.2062	-0.100683	0.10832	-0.929492	0.352634	0.613399	NECAP2	0.212257	FALSE
C6orf226	1.78016	0.171386	0.184431	0.929269	0.35275	0.613399	C6orf226	0.212257	FALSE
SCYL3	4.24936	-0.107168	0.115316	-0.929346	0.35271	0.613399	SCYL3	0.212257	FALSE
SCAMP4	2.88751	0.120323	0.129477	0.929302	0.352732	0.613399	SCAMP4	0.212257	FALSE
STAT5B	15.5334	-0.154518	0.166316	-0.92906	0.352858	0.613518	STAT5B	0.212173	FALSE
ZC3H13	13.8105	-0.130713	0.140709	-0.928959	0.35291	0.61354	ZC3H13	0.212157	FALSE
ATM	16.6625	-0.147956	0.159294	-0.92882	0.352982	0.613596	ATM	0.212118	FALSE
BCL2	4.5502	-0.168841	0.181853	-0.928447	0.353176	0.613863	BCL2	0.211928	FALSE
CLNK	2.5243	-0.197913	0.213196	-0.928317	0.353243	0.613912	CLNK	0.211894	FALSE
UBAP1	13.5473	-0.14695	0.158361	-0.927942	0.353438	0.614171	UBAP1	0.211711	FALSE
ACSS3	5.43764	0.172746	0.186179	0.927849	0.353486	0.614171	ACSS3	0.211711	FALSE
CCDC113	1.73782	0.168691	0.181818	0.9278	0.353511	0.614171	CCDC113	0.211711	FALSE
DSCC1	1.94633	0.165073	0.17798	0.927483	0.353676	0.614363	DSCC1	0.211575	FALSE
AP4B1-AS1	2.04884	-0.175905	0.189669	-0.927434	0.353701	0.614363	AP4B1-AS1	0.211575	FALSE
PLIN4	2.3697	0.179564	0.193639	0.927311	0.353765	0.614404	PLIN4	0.211546	FALSE
TRPM7	24.618	-0.153089	0.165111	-0.927187	0.35383	0.614448	TRPM7	0.211515	FALSE
RAB2A	30.0606	-0.162341	0.175139	-0.926926	0.353965	0.614545	RAB2A	0.211446	FALSE
RYK	15.686	-0.140996	0.152105	-0.926963	0.353946	0.614545	RYK	0.211446	FALSE
CBLN1	1.37425	0.254833	0.274988	0.926707	0.354079	0.614674	CBLN1	0.211355	FALSE
NGDN	5.10084	-0.104623	0.11293	-0.926437	0.354219	0.614783	NGDN	0.211278	FALSE
RAB11FIP2	6.80808	-0.111566	0.120429	-0.926406	0.354235	0.614783	RAB11FIP2	0.211278	FALSE
PREX2	19.0316	-0.174203	0.188052	-0.926356	0.354261	0.614783	PREX2	0.211278	FALSE
ACTG2	1.45765	-0.231371	0.249828	-0.926119	0.354384	0.61489	ACTG2	0.211202	FALSE
HSD17B3	2.24293	0.189827	0.204978	0.926085	0.354402	0.61489	HSD17B3	0.211202	FALSE
LRRTM3	2.41682	0.202486	0.21867	0.925991	0.354451	0.614905	LRRTM3	0.211192	FALSE
TNFAIP8L1	6.37372	-0.126544	0.136675	-0.925873	0.354512	0.614943	TNFAIP8L1	0.211165	FALSE
CADPS	2.44423	0.192572	0.208079	0.925473	0.35472	0.615096	CADPS	0.211057	FALSE
ZNF277	9.76585	-0.123733	0.133719	-0.925321	0.354799	0.615096	ZNF277	0.211057	FALSE
BEX2	1.81271	0.188995	0.204227	0.925417	0.354749	0.615096	BEX2	0.211057	FALSE
C19orf18	3.74387	-0.134472	0.145309	-0.92542	0.354747	0.615096	C19orf18	0.211057	FALSE
FNDC1	1.57976	0.234569	0.253485	0.925374	0.354771	0.615096	FNDC1	0.211057	FALSE
ASXL2	14.1375	-0.141335	0.152768	-0.925161	0.354882	0.615172	ASXL2	0.211004	FALSE
ZFP64	5.80412	-0.114916	0.124237	-0.924974	0.354979	0.615271	ZFP64	0.210934	FALSE
ZMIZ1-AS1	2.0113	0.153988	0.166503	0.92484	0.355049	0.615323	ZMIZ1-AS1	0.210897	FALSE
TMEM167A	5.57644	-0.108789	0.11765	-0.924682	0.355131	0.615396	TMEM167A	0.210845	FALSE
EGFR	23.696	-0.211201	0.228431	-0.92457	0.35519	0.615429	EGFR	0.210822	FALSE
CHST11	17.4545	-0.1985	0.214744	-0.924353	0.355303	0.615487	CHST11	0.210781	FALSE
DHRS3	10.392	-0.187204	0.202516	-0.924391	0.355283	0.615487	DHRS3	0.210781	FALSE
FBXO36	3.42286	-0.121508	0.131473	-0.924204	0.35538	0.615552	FBXO36	0.210735	FALSE
QSOX1	18.1242	-0.196653	0.212804	-0.924104	0.355432	0.615574	QSOX1	0.21072	FALSE
AKIP1	3.02204	-0.127858	0.138373	-0.924006	0.355483	0.615593	AKIP1	0.210706	FALSE
PWRN4	1.45146	0.241384	0.261265	0.923906	0.355536	0.615615	PWRN4	0.210691	FALSE
HAVCR1	1.35668	0.255162	0.276263	0.923621	0.355684	0.615734	HAVCR1	0.210607	FALSE
TUSC7	1.40666	0.242142	0.262154	0.923662	0.355662	0.615734	TUSC7	0.210607	FALSE
CKAP2L	1.45092	0.254556	0.27566	0.923442	0.355777	0.615757	CKAP2L	0.21059	FALSE
RHPN1	1.9249	0.168571	0.182532	0.923514	0.355739	0.615757	RHPN1	0.21059	FALSE
CCND1	4.24228	0.167183	0.181063	0.923341	0.35583	0.615765	CCND1	0.210585	FALSE
ANKRD24	1.69359	0.197243	0.21365	0.923204	0.355901	0.615765	ANKRD24	0.210585	FALSE
C11orf71	2.11332	-0.146973	0.159199	-0.923204	0.355901	0.615765	C11orf71	0.210585	FALSE
TRMT10B	7.20922	-0.124217	0.134574	-0.923033	0.35599	0.615851	TRMT10B	0.210525	FALSE
NAPA-AS1	2.14464	0.169443	0.183587	0.922955	0.356031	0.615852	NAPA-AS1	0.210524	FALSE
LACTB2	3.71029	0.127098	0.137819	0.922213	0.356417	0.616	LACTB2	0.210419	FALSE
CCDC38	1.56839	0.200949	0.217805	0.922611	0.35621	0.616	CCDC38	0.210419	FALSE
ZNF37A	8.70156	-0.140057	0.151917	-0.921932	0.356564	0.616	ZNF37A	0.210419	FALSE
DPH1	2.46967	-0.126547	0.137228	-0.922165	0.356443	0.616	DPH1	0.210419	FALSE
IDH3A	5.3754	-0.141592	0.153566	-0.922024	0.356516	0.616	IDH3A	0.210419	FALSE
CYB5R3	11.3292	-0.130131	0.141095	-0.922296	0.356374	0.616	CYB5R3	0.210419	FALSE
ZNF181	3.09329	0.126228	0.136856	0.922337	0.356353	0.616	ZNF181	0.210419	FALSE
TERC	1.35144	0.24769	0.26855	0.922324	0.35636	0.616	TERC	0.210419	FALSE
SH2D3A	1.54842	0.220958	0.239485	0.922639	0.356195	0.616	SH2D3A	0.210419	FALSE
PATL1	5.13871	-0.100702	0.109236	-0.921875	0.356594	0.616	PATL1	0.210419	FALSE
CHD4	10.3053	-0.140564	0.152441	-0.922087	0.356483	0.616	CHD4	0.210419	FALSE
SNX3	9.09971	-0.124288	0.134733	-0.922477	0.35628	0.616	SNX3	0.210419	FALSE
NASP	18.2149	-0.165446	0.179589	-0.921251	0.356919	0.616493	NASP	0.210072	FALSE
R3HCC1	2.58087	0.128385	0.139435	0.920753	0.357179	0.616551	R3HCC1	0.210031	FALSE
MRO	1.35113	0.248262	0.269571	0.920952	0.357076	0.616551	MRO	0.210031	FALSE
KDM2A	31.6545	-0.161407	0.175308	-0.920706	0.357204	0.616551	KDM2A	0.210031	FALSE
FANCF	1.75389	0.179327	0.194783	0.920654	0.357231	0.616551	FANCF	0.210031	FALSE
PRICKLE1	33.3729	-0.201052	0.218377	-0.920666	0.357225	0.616551	PRICKLE1	0.210031	FALSE
CYP4A22-AS1	1.73278	0.207127	0.224944	0.920793	0.357159	0.616551	CYP4A22-AS1	0.210031	FALSE
SLC5A9	1.51732	0.240676	0.261411	0.92068	0.357218	0.616551	SLC5A9	0.210031	FALSE
CBY3	1.44759	0.243998	0.265056	0.920555	0.357283	0.616571	CBY3	0.210017	FALSE
NOL8	6.4286	-0.109383	0.11886	-0.920265	0.357434	0.616626	NOL8	0.209978	FALSE
UNC45B	2.9663	0.179071	0.194559	0.920395	0.357366	0.616626	UNC45B	0.209978	FALSE
PSAT1	1.47739	0.23744	0.258002	0.920304	0.357414	0.616626	PSAT1	0.209978	FALSE
C4orf50	1.40037	0.247389	0.268897	0.920013	0.357566	0.616785	C4orf50	0.209866	FALSE
UQCC1	10.0409	-0.131817	0.143305	-0.919834	0.35766	0.616877	UQCC1	0.209801	FALSE
HMGN2	7.49353	-0.143001	0.155502	-0.919608	0.357778	0.617012	HMGN2	0.209707	FALSE
RXFP1	1.67304	0.204451	0.222366	0.919434	0.357869	0.617054	RXFP1	0.209676	FALSE
ABCG5	1.48613	0.230118	0.250289	0.919408	0.357882	0.617054	ABCG5	0.209676	FALSE
PYGO2	2.0372	0.140239	0.152553	0.919279	0.357949	0.617102	PYGO2	0.209643	FALSE
PIK3CD	2.00354	0.155086	0.168743	0.919066	0.358061	0.617226	PIK3CD	0.209556	FALSE
PLEKHA2	8.18051	-0.152906	0.166417	-0.918811	0.358194	0.617387	PLEKHA2	0.209443	FALSE
USO1	19.1494	-0.152404	0.165995	-0.918124	0.358554	0.617505	USO1	0.209359	FALSE
PDHB	4.98021	-0.145873	0.158879	-0.918139	0.358546	0.617505	PDHB	0.209359	FALSE
CPT2	2.95939	0.121136	0.131941	0.918111	0.358561	0.617505	CPT2	0.209359	FALSE
LINC00457	1.44652	0.218717	0.238137	0.918449	0.358384	0.617505	LINC00457	0.209359	FALSE
UPK1A	1.36149	0.249294	0.271542	0.91807	0.358582	0.617505	UPK1A	0.209359	FALSE
GSKIP	2.87232	-0.124481	0.135576	-0.918163	0.358534	0.617505	GSKIP	0.209359	FALSE
PCNA	2.3447	0.147698	0.160798	0.918532	0.358341	0.617505	PCNA	0.209359	FALSE
PGAM2	9.96292	-0.200083	0.217907	-0.918206	0.358511	0.617505	PGAM2	0.209359	FALSE
HMGA1P4	2.02531	0.211932	0.2309	0.917853	0.358696	0.61758	HMGA1P4	0.209307	FALSE
MOB3C	1.55938	0.212332	0.23134	0.917835	0.358705	0.61758	MOB3C	0.209307	FALSE
GNPAT	6.90517	-0.106213	0.115732	-0.917757	0.358746	0.617581	GNPAT	0.209306	FALSE
PCBD1	2.75475	0.136284	0.148545	0.917462	0.358901	0.617778	PCBD1	0.209167	FALSE
PTPRF	6.16395	-0.145964	0.159166	-0.917059	0.359112	0.617789	PTPRF	0.20916	FALSE
AIF1	1.72248	0.195159	0.21276	0.917275	0.358999	0.617789	AIF1	0.20916	FALSE
SNAP23	13.4002	-0.148518	0.161908	-0.9173	0.358985	0.617789	SNAP23	0.20916	FALSE
C20orf96	2.96239	-0.120382	0.131255	-0.917162	0.359058	0.617789	C20orf96	0.20916	FALSE
GHRHR	1.43285	0.224582	0.244911	0.916993	0.359146	0.617789	GHRHR	0.20916	FALSE
ZNF425	2.36214	-0.132285	0.144244	-0.917088	0.359097	0.617789	ZNF425	0.20916	FALSE
PTPRR	4.949	-0.195771	0.213512	-0.916912	0.359189	0.617794	PTPRR	0.209156	FALSE
TMEM126A	2.8561	-0.125349	0.136808	-0.916238	0.359542	0.618332	TMEM126A	0.208778	FALSE
AIPL1	1.53441	0.22319	0.24366	0.915991	0.359672	0.618349	AIPL1	0.208766	FALSE
AMOT	2.10957	-0.149456	0.163153	-0.916048	0.359642	0.618349	AMOT	0.208766	FALSE
CTDSPL	12.2178	-0.157239	0.171641	-0.916093	0.359618	0.618349	CTDSPL	0.208766	FALSE
ARL10	3.32097	-0.120094	0.131129	-0.915845	0.359748	0.618379	ARL10	0.208746	FALSE
TPPP	1.84856	0.180755	0.197384	0.915753	0.359797	0.618379	TPPP	0.208746	FALSE
AKR1C2	7.48631	-0.199397	0.217747	-0.91573	0.359809	0.618379	AKR1C2	0.208746	FALSE
A4GALT	7.45166	-0.135218	0.147674	-0.915653	0.359849	0.618379	A4GALT	0.208745	FALSE
OSBPL1A	11.9395	-0.128074	0.139904	-0.915447	0.359957	0.618496	OSBPL1A	0.208663	FALSE
SULT2B1	1.48886	0.232062	0.253548	0.915255	0.360058	0.6186	SULT2B1	0.20859	FALSE
ACADS	2.87238	-0.122436	0.133818	-0.914945	0.360221	0.618812	ACADS	0.208441	FALSE
PSMA2	3.84226	-0.18291	0.199969	-0.914692	0.360353	0.618825	PSMA2	0.208432	FALSE
POP1	3.25842	-0.116749	0.127656	-0.914562	0.360422	0.618825	POP1	0.208432	FALSE
TNRC6B	55.5569	-0.184473	0.20172	-0.914499	0.360455	0.618825	TNRC6B	0.208432	FALSE
P2RY11	1.67653	0.198917	0.217482	0.91464	0.360381	0.618825	P2RY11	0.208432	FALSE
PRSS36	1.3754	0.24747	0.270614	0.914474	0.360468	0.618825	PRSS36	0.208432	FALSE
TTYH1	1.64146	0.207202	0.226501	0.914797	0.360298	0.618825	TTYH1	0.208432	FALSE
ZDHHC14	29.0707	-0.176195	0.192704	-0.914333	0.360542	0.618883	ZDHHC14	0.208391	FALSE
MRPS23	3.80579	-0.138779	0.151825	-0.914072	0.360679	0.61905	MRPS23	0.208274	FALSE
AKIRIN2	5.73579	0.0975273	0.106735	0.913737	0.360855	0.619268	AKIRIN2	0.208122	FALSE
TMEM39A	8.02879	-0.118357	0.129539	-0.913678	0.360886	0.619268	TMEM39A	0.208122	FALSE
PTPDC1	6.62364	-0.118616	0.129931	-0.912914	0.361288	0.619406	PTPDC1	0.208025	FALSE
TERF2	5.48425	-0.108432	0.118795	-0.912764	0.361367	0.619406	TERF2	0.208025	FALSE
CCDC168	1.43718	0.227305	0.248929	0.913132	0.361173	0.619406	CCDC168	0.208025	FALSE
SAP30	3.28315	-0.116055	0.127055	-0.913419	0.361022	0.619406	SAP30	0.208025	FALSE
CEACAM21	1.76344	0.178312	0.195244	0.91328	0.361095	0.619406	CEACAM21	0.208025	FALSE
HELZ	21.6148	-0.156695	0.171647	-0.912894	0.361298	0.619406	HELZ	0.208025	FALSE
KCNA5	1.36441	0.251138	0.275078	0.912971	0.361258	0.619406	KCNA5	0.208025	FALSE
FBXL20	21.0602	-0.154963	0.169728	-0.913004	0.361241	0.619406	FBXL20	0.208025	FALSE
TGM6	1.40026	0.244282	0.267623	0.912786	0.361355	0.619406	TGM6	0.208025	FALSE
MAPKAPK5	6.43017	-0.100908	0.110485	-0.913317	0.361076	0.619406	MAPKAPK5	0.208025	FALSE
DOCK11	3.46288	0.135879	0.148897	0.912576	0.361466	0.619507	DOCK11	0.207954	FALSE
CEP55	1.49471	0.239877	0.262907	0.912401	0.361558	0.619596	CEP55	0.207891	FALSE
EGF	1.77234	-0.196848	0.215768	-0.912317	0.361602	0.619603	EGF	0.207886	FALSE
HNRNPH1	33.7071	-0.169204	0.185499	-0.912156	0.361687	0.619679	HNRNPH1	0.207833	FALSE
MTUS2-AS1	1.41265	0.241119	0.264385	0.912	0.361769	0.619689	MTUS2-AS1	0.207826	FALSE
SLC37A1	3.79019	0.109536	0.120121	0.911879	0.361832	0.619689	SLC37A1	0.207826	FALSE
FRK	2.02211	0.171168	0.187927	0.910821	0.36239	0.619689	FRK	0.207826	FALSE
LINC00629	1.41176	0.238906	0.262331	0.910703	0.362452	0.619689	LINC00629	0.207826	FALSE
TMPRSS11D	1.63011	0.203318	0.223018	0.911669	0.361943	0.619689	TMPRSS11D	0.207826	FALSE
INTS2	4.56251	-0.112931	0.124025	-0.910549	0.362533	0.619689	INTS2	0.207826	FALSE
APPBP2	19.8345	-0.151142	0.165948	-0.910782	0.36241	0.619689	APPBP2	0.207826	FALSE
MRPL39	3.97798	-0.106391	0.116719	-0.911517	0.362023	0.619689	MRPL39	0.207826	FALSE
TBKBP1	2.77448	0.118092	0.129511	0.91183	0.361858	0.619689	TBKBP1	0.207826	FALSE
ATP6V1E1	7.75989	-0.124713	0.13694	-0.910712	0.362447	0.619689	ATP6V1E1	0.207826	FALSE
TSPAN33	1.41395	0.240641	0.264066	0.911292	0.362142	0.619689	TSPAN33	0.207826	FALSE
TRAK1	13.5961	-0.132137	0.145102	-0.910646	0.362482	0.619689	TRAK1	0.207826	FALSE
KLHL3	21.1068	-0.176075	0.193318	-0.910805	0.362398	0.619689	KLHL3	0.207826	FALSE
SMYD3	50.7284	-0.179599	0.197061	-0.911386	0.362092	0.619689	SMYD3	0.207826	FALSE
MYT1L	1.75516	0.192346	0.21108	0.911247	0.362165	0.619689	MYT1L	0.207826	FALSE
THOC6	1.98555	0.145327	0.159429	0.911547	0.362007	0.619689	THOC6	0.207826	FALSE
DRAXIN	1.432	0.232604	0.25517	0.911564	0.361998	0.619689	DRAXIN	0.207826	FALSE
HELLS	3.96256	-0.139044	0.152667	-0.910766	0.362418	0.619689	HELLS	0.207826	FALSE
ASGR1	1.57595	0.196541	0.215842	0.91058	0.362517	0.619689	ASGR1	0.207826	FALSE
NEUROD2	1.56192	0.250129	0.274528	0.911124	0.36223	0.619689	NEUROD2	0.207826	FALSE
NPSR1	1.59422	0.214454	0.235301	0.911399	0.362085	0.619689	NPSR1	0.207826	FALSE
PDGFRL	2.2943	0.149069	0.163758	0.910298	0.362666	0.619847	PDGFRL	0.207715	FALSE
HIGD1B	1.97217	-0.174739	0.191976	-0.910214	0.36271	0.619855	HIGD1B	0.20771	FALSE
ATP6V0E2	2.00499	0.160805	0.176691	0.910095	0.362772	0.619893	ATP6V0E2	0.207683	FALSE
SLC38A9	9.3947	-0.133322	0.14652	-0.909925	0.362862	0.619978	SLC38A9	0.207624	FALSE
KRBOX4	6.86316	-0.102387	0.112558	-0.909636	0.363014	0.620101	KRBOX4	0.207537	FALSE
RGPD3	1.8407	0.156743	0.172303	0.909691	0.362986	0.620101	RGPD3	0.207537	FALSE
GFRAL	1.46182	0.226211	0.248769	0.909321	0.363181	0.620213	GFRAL	0.207459	FALSE
EXD1	1.49902	0.239825	0.263737	0.909337	0.363172	0.620213	EXD1	0.207459	FALSE
GOLGA8N	2.51417	0.142014	0.156183	0.909284	0.3632	0.620213	GOLGA8N	0.207459	FALSE
TOP1MT	2.06935	0.155092	0.170579	0.909208	0.363241	0.620214	TOP1MT	0.207459	FALSE
LIPG	1.48171	0.236312	0.260142	0.908397	0.363668	0.620347	LIPG	0.207365	FALSE
CRMP1	2.88372	-0.140138	0.154358	-0.907877	0.363943	0.620347	CRMP1	0.207365	FALSE
MPV17	3.81993	0.101148	0.111425	0.907769	0.364	0.620347	MPV17	0.207365	FALSE
CACNA2D1	64.7411	-0.199329	0.219476	-0.908204	0.363771	0.620347	CACNA2D1	0.207365	FALSE
KLHL7	7.8458	-0.129249	0.142346	-0.907988	0.363884	0.620347	KLHL7	0.207365	FALSE
DNA2	2.47132	0.14858	0.163594	0.908225	0.363759	0.620347	DNA2	0.207365	FALSE
MTPN	7.69612	-0.114909	0.126555	-0.907974	0.363892	0.620347	MTPN	0.207365	FALSE
SENP5	18.7072	-0.147778	0.162787	-0.907797	0.363986	0.620347	SENP5	0.207365	FALSE
INTS6-AS1	2.63189	0.127358	0.140266	0.907979	0.363889	0.620347	INTS6-AS1	0.207365	FALSE
ATP11A	17.8689	-0.152703	0.16801	-0.908894	0.363406	0.620347	ATP11A	0.207365	FALSE
PRPSAP2	6.62223	-0.115919	0.127588	-0.908538	0.363594	0.620347	PRPSAP2	0.207365	FALSE
RAB21	12.8267	-0.141282	0.155517	-0.90847	0.36363	0.620347	RAB21	0.207365	FALSE
USP26	1.38119	0.243311	0.268002	0.907869	0.363948	0.620347	USP26	0.207365	FALSE
C1QC	1.73791	-0.195184	0.214835	-0.908531	0.363598	0.620347	C1QC	0.207365	FALSE
LSM5	3.44579	-0.112545	0.123849	-0.908725	0.363495	0.620347	LSM5	0.207365	FALSE
ZNF608	9.27268	-0.145687	0.160284	-0.908932	0.363386	0.620347	ZNF608	0.207365	FALSE
C11orf68	1.99573	0.152842	0.168286	0.908229	0.363757	0.620347	C11orf68	0.207365	FALSE
SLC44A5	16.1327	-0.222467	0.245145	-0.907491	0.364147	0.620529	SLC44A5	0.207238	FALSE
ALX3	1.39838	0.241992	0.266693	0.907378	0.364207	0.620563	ALX3	0.207214	FALSE
UNC93B1	1.95976	0.156014	0.171994	0.907091	0.364358	0.620753	UNC93B1	0.207081	FALSE
HABP4	4.53368	0.120074	0.132393	0.906957	0.36443	0.620806	HABP4	0.207044	FALSE
SMPDL3A	1.76359	0.159129	0.175475	0.906848	0.364487	0.620836	SMPDL3A	0.207023	FALSE
TRIM71	1.41918	0.24395	0.26907	0.906642	0.364596	0.620907	TRIM71	0.206974	FALSE
PAPPA2	2.00952	0.177691	0.195993	0.906617	0.364609	0.620907	PAPPA2	0.206974	FALSE
EEF2K	8.66134	-0.127206	0.140353	-0.906328	0.364762	0.62104	EEF2K	0.206881	FALSE
WDPCP	32.4373	-0.173286	0.191198	-0.906318	0.364768	0.62104	WDPCP	0.206881	FALSE
GSE1	32.1949	-0.170897	0.188584	-0.906214	0.364823	0.621065	GSE1	0.206863	FALSE
SNX8	6.62082	-0.14655	0.161732	-0.906126	0.364869	0.621066	SNX8	0.206863	FALSE
EMILIN2	2.26357	0.160002	0.176593	0.906046	0.364911	0.621066	EMILIN2	0.206863	FALSE
AP1B1	6.50345	-0.108502	0.119762	-0.905986	0.364943	0.621066	AP1B1	0.206863	FALSE
DYNLRB2	1.56443	0.185351	0.20465	0.905697	0.365096	0.621257	DYNLRB2	0.206728	FALSE
LIX1L	5.2629	-0.11973	0.13223	-0.905463	0.36522	0.6214	LIX1L	0.206629	FALSE
KIF13A	49.7982	-0.175256	0.193598	-0.905253	0.365332	0.621521	KIF13A	0.206544	FALSE
KALRN	25.2913	-0.199857	0.220856	-0.90492	0.365508	0.621753	KALRN	0.206382	FALSE
UEVLD	7.81381	-0.119926	0.132631	-0.904208	0.365885	0.622109	UEVLD	0.206134	FALSE
CSNK2A2	6.41587	-0.101648	0.112421	-0.904168	0.365906	0.622109	CSNK2A2	0.206134	FALSE
LRRC38	1.39058	0.242947	0.268794	0.903843	0.366079	0.622109	LRRC38	0.206134	FALSE
TMEM60	1.99739	-0.152529	0.168734	-0.903965	0.366014	0.622109	TMEM60	0.206134	FALSE
SPINK13	1.54602	0.213558	0.236133	0.904395	0.365786	0.622109	SPINK13	0.206134	FALSE
GALNT3	1.70278	0.174725	0.193296	0.903924	0.366036	0.622109	GALNT3	0.206134	FALSE
ZNF492	1.54471	0.19497	0.215698	0.903899	0.366049	0.622109	ZNF492	0.206134	FALSE
ALOX12B	1.62005	0.213461	0.236097	0.904124	0.36593	0.622109	ALOX12B	0.206134	FALSE
KIAA0232	18.3519	-0.142291	0.157399	-0.904014	0.365988	0.622109	KIAA0232	0.206134	FALSE
ELP2	10.3553	-0.121468	0.134423	-0.903625	0.366194	0.622187	ELP2	0.206079	FALSE
GATA4	64.0744	-0.220365	0.243874	-0.903604	0.366205	0.622187	GATA4	0.206079	FALSE
MRPS5	8.79126	-0.115223	0.127526	-0.903524	0.366248	0.622191	MRPS5	0.206076	FALSE
CNOT10	9.06066	-0.119489	0.132306	-0.903129	0.366458	0.622479	CNOT10	0.205875	FALSE
PSMA7	11.8533	-0.144936	0.160518	-0.902926	0.366565	0.622594	PSMA7	0.205795	FALSE
RRN3	6.19148	-0.114616	0.127025	-0.902311	0.366892	0.622905	RRN3	0.205579	FALSE
CD83	1.70882	0.202704	0.224658	0.902278	0.366909	0.622905	CD83	0.205579	FALSE
TARBP2	2.19229	-0.127316	0.141081	-0.902433	0.366827	0.622905	TARBP2	0.205579	FALSE
CDC20	1.46176	0.233087	0.25833	0.902283	0.366906	0.622905	CDC20	0.205579	FALSE
SLC18A2	1.83212	0.18744	0.207773	0.902139	0.366983	0.622961	SLC18A2	0.205539	FALSE
TIGD6	1.72273	0.164398	0.182267	0.901966	0.367075	0.623049	TIGD6	0.205478	FALSE
TMCO6	2.06772	-0.137201	0.152132	-0.901852	0.367135	0.623084	TMCO6	0.205454	FALSE
TRABD	3.75449	-0.115346	0.127926	-0.90166	0.367237	0.623188	TRABD	0.205381	FALSE
ATRNL1	6.46965	0.217777	0.241681	0.901092	0.367539	0.623632	ATRNL1	0.205071	FALSE
UCK1	1.99241	0.153642	0.170527	0.900981	0.367598	0.623664	UCK1	0.205049	FALSE
IQSEC3	1.4243	0.227803	0.25297	0.900516	0.367846	0.62398	IQSEC3	0.204829	FALSE
C6orf62	10.7417	-0.115038	0.127752	-0.900479	0.367865	0.62398	C6orf62	0.204829	FALSE
SELPLG	1.41149	0.223713	0.248466	0.90038	0.367918	0.624001	SELPLG	0.204814	FALSE
THRAP3	22.44	-0.148984	0.165527	-0.900056	0.36809	0.624225	THRAP3	0.204659	FALSE
ENDOD1	8.43762	-0.13838	0.153775	-0.899882	0.368183	0.624314	ENDOD1	0.204597	FALSE
MOB3B	6.74435	-0.151647	0.168582	-0.899543	0.368364	0.624552	MOB3B	0.204432	FALSE
TRAM1L1	1.41563	0.214766	0.238775	0.899451	0.368413	0.624566	TRAM1L1	0.204421	FALSE
ATG9A	2.32028	0.128698	0.143147	0.89906	0.36862	0.624763	ATG9A	0.204284	FALSE
EPS15	25.5604	-0.15651	0.17409	-0.899019	0.368643	0.624763	EPS15	0.204284	FALSE
RPF1	5.6036	-0.121417	0.135057	-0.899005	0.36865	0.624763	RPF1	0.204284	FALSE
ZSCAN21	2.72028	0.116534	0.129667	0.898714	0.368805	0.624958	ZSCAN21	0.204149	FALSE
LGALS4	1.63604	0.186074	0.207093	0.898502	0.368918	0.625012	LGALS4	0.204112	FALSE
TIMP4	1.92739	0.173243	0.192798	0.898571	0.368881	0.625012	TIMP4	0.204112	FALSE
RNASEH2B-AS1	1.63041	0.194221	0.216328	0.89781	0.369287	0.625295	RNASEH2B-AS1	0.203915	FALSE
RBX1	8.14239	-0.12151	0.135312	-0.897993	0.369189	0.625295	RBX1	0.203915	FALSE
LONRF1	5.56822	-0.124484	0.138651	-0.89782	0.369281	0.625295	LONRF1	0.203915	FALSE
CTSF	2.72059	-0.136233	0.151733	-0.897846	0.369268	0.625295	CTSF	0.203915	FALSE
CHRNB3	1.43767	0.229339	0.255395	0.897976	0.369198	0.625295	CHRNB3	0.203915	FALSE
PGBD1	3.51254	0.107591	0.119881	0.897484	0.369461	0.625453	PGBD1	0.203806	FALSE
PTAR1	10.0126	-0.116567	0.129878	-0.897512	0.369446	0.625453	PTAR1	0.203806	FALSE
PLCG2	15.7965	-0.17227	0.192044	-0.897036	0.3697	0.625584	PLCG2	0.203715	FALSE
QPRT	1.71974	0.211042	0.235212	0.897243	0.369589	0.625584	QPRT	0.203715	FALSE
JADE1	9.77984	0.149123	0.166234	0.897067	0.369683	0.625584	JADE1	0.203715	FALSE
SIDT1	1.70518	0.196812	0.219392	0.897081	0.369676	0.625584	SIDT1	0.203715	FALSE
RPAIN	6.6213	-0.100602	0.112182	-0.896775	0.369839	0.625751	RPAIN	0.203599	FALSE
CDH17	1.48937	0.232704	0.259578	0.896471	0.370001	0.625957	CDH17	0.203456	FALSE
CPEB4	29.1607	-0.211569	0.236067	-0.896224	0.370133	0.626111	CPEB4	0.203348	FALSE
PSMA1	9.1864	-0.135516	0.151246	-0.895993	0.370256	0.626115	PSMA1	0.203346	FALSE
HOXB2	1.58315	0.186828	0.208505	0.896034	0.370235	0.626115	HOXB2	0.203346	FALSE
TSC2	8.02667	-0.121796	0.135911	-0.896144	0.370176	0.626115	TSC2	0.203346	FALSE
SRSF1	5.30571	-0.113569	0.126775	-0.895834	0.370341	0.626121	SRSF1	0.203341	FALSE
MROH1	5.41755	0.107929	0.120477	0.895848	0.370334	0.626121	MROH1	0.203341	FALSE
SENP3	2.34888	0.183699	0.205106	0.895628	0.370452	0.62624	SENP3	0.203259	FALSE
NTNG2	1.53678	0.216619	0.241903	0.89548	0.37053	0.626272	NTNG2	0.203237	FALSE
NTNG1	3.81501	0.20665	0.230786	0.895419	0.370563	0.626272	NTNG1	0.203237	FALSE
RECQL5	3.09653	0.110604	0.12353	0.895364	0.370592	0.626272	RECQL5	0.203237	FALSE
NRM	1.69687	0.172017	0.192175	0.895109	0.370729	0.626435	NRM	0.203124	FALSE
PPARA	14.3724	-0.145971	0.163128	-0.894828	0.370879	0.62658	PPARA	0.203024	FALSE
BVES	1.95659	0.174774	0.195323	0.894797	0.370896	0.62658	BVES	0.203024	FALSE
LINC00907	3.09475	0.134132	0.149933	0.894612	0.370995	0.626678	LINC00907	0.202955	FALSE
VEGFA	4.62186	-0.151506	0.169389	-0.894426	0.371094	0.626778	VEGFA	0.202886	FALSE
TRA2B	17.1878	-0.15293	0.171027	-0.894191	0.37122	0.626922	TRA2B	0.202787	FALSE
NMBR	1.45263	0.210316	0.23523	0.894087	0.371276	0.626948	NMBR	0.202769	FALSE
GALK2	14.4481	-0.12893	0.144328	-0.893311	0.371691	0.627026	GALK2	0.202714	FALSE
SPATS2L	18.3941	-0.145032	0.162377	-0.89318	0.371761	0.627026	SPATS2L	0.202714	FALSE
MYLIP	5.65839	-0.119757	0.134024	-0.893551	0.371562	0.627026	MYLIP	0.202714	FALSE
FGF5	1.3375	0.24715	0.276735	0.893092	0.371808	0.627026	FGF5	0.202714	FALSE
DUSP12	2.97312	-0.116527	0.130464	-0.893173	0.371765	0.627026	DUSP12	0.202714	FALSE
NPR2	2.63912	0.123702	0.138438	0.893552	0.371562	0.627026	NPR2	0.202714	FALSE
ZFAND6	20.0751	-0.146316	0.16377	-0.893422	0.371631	0.627026	ZFAND6	0.202714	FALSE
LCP1	1.77429	0.176218	0.197256	0.893348	0.371671	0.627026	LCP1	0.202714	FALSE
RBM39	53.2608	-0.169268	0.189476	-0.89335	0.37167	0.627026	RBM39	0.202714	FALSE
KLF8	5.32638	-0.122452	0.137016	-0.89371	0.371477	0.627026	KLF8	0.202714	FALSE
SLC24A3	2.30681	-0.187505	0.20994	-0.893137	0.371784	0.627026	SLC24A3	0.202714	FALSE
MCUR1	3.86475	-0.103112	0.115357	-0.893847	0.371404	0.627026	MCUR1	0.202714	FALSE
FBRSL1	5.30312	-0.116417	0.13037	-0.892973	0.371872	0.627065	FBRSL1	0.202687	FALSE
ICOSLG	1.51242	0.226299	0.253452	0.892867	0.371929	0.627093	ICOSLG	0.202668	FALSE
TACC3	2.85556	0.130026	0.145671	0.892599	0.372072	0.627198	TACC3	0.202595	FALSE
GDI1	5.57288	-0.0957526	0.107266	-0.892664	0.372037	0.627198	GDI1	0.202595	FALSE
ACAT1	10.5931	-0.149987	0.168066	-0.892429	0.372163	0.627242	ACAT1	0.202565	FALSE
TPCN2	3.31426	-0.121282	0.135906	-0.892399	0.372179	0.627242	TPCN2	0.202565	FALSE
ISLR2	1.44727	0.211774	0.237404	0.892044	0.37237	0.627426	ISLR2	0.202437	FALSE
ZAP70	1.45377	0.218219	0.244622	0.892064	0.372359	0.627426	ZAP70	0.202437	FALSE
TAF7L	1.37924	0.233031	0.26144	0.891337	0.372748	0.627823	TAF7L	0.202163	FALSE
VDAC2	11.7124	-0.153854	0.172682	-0.890969	0.372946	0.627823	VDAC2	0.202163	FALSE
LYPD6B	1.47777	0.238486	0.267533	0.891427	0.3727	0.627823	LYPD6B	0.202163	FALSE
C1orf50	2.47777	-0.122327	0.137277	-0.891096	0.372878	0.627823	C1orf50	0.202163	FALSE
PPP1R36	1.90909	-0.159086	0.178505	-0.891209	0.372817	0.627823	PPP1R36	0.202163	FALSE
FOXRED2	1.60729	0.203123	0.227992	0.890924	0.37297	0.627823	FOXRED2	0.202163	FALSE
TNFRSF12A	2.98193	0.175071	0.196476	0.891054	0.3729	0.627823	TNFRSF12A	0.202163	FALSE
LGALS9	2.65758	-0.143119	0.16061	-0.891099	0.372876	0.627823	LGALS9	0.202163	FALSE
HEATR3	3.87844	-0.10811	0.121267	-0.891499	0.372661	0.627823	HEATR3	0.202163	FALSE
TRPV4	2.035	-0.158677	0.178145	-0.890718	0.37308	0.62794	TRPV4	0.202082	FALSE
ZNF106	18.4965	-0.162682	0.182692	-0.89047	0.373214	0.628042	ZNF106	0.202011	FALSE
METTL7B	1.39756	0.23025	0.258598	0.890378	0.373263	0.628042	METTL7B	0.202011	FALSE
TMEM258	4.81722	-0.143001	0.160596	-0.890443	0.373228	0.628042	TMEM258	0.202011	FALSE
ZFP2	2.83058	0.128177	0.144093	0.889544	0.373711	0.628728	ZFP2	0.201537	FALSE
CLDN12	3.64445	-0.110758	0.124523	-0.889458	0.373757	0.628738	CLDN12	0.201531	FALSE
CCDC146	8.9216	-0.14124	0.158859	-0.889091	0.373954	0.628932	CCDC146	0.201396	FALSE
MYO1E	15.7044	-0.159827	0.179758	-0.889125	0.373936	0.628932	MYO1E	0.201396	FALSE
CDC42	13.8217	-0.160035	0.18002	-0.888986	0.374011	0.628959	CDC42	0.201378	FALSE
NOLC1	3.68138	-0.139112	0.156531	-0.888717	0.374155	0.629134	NOLC1	0.201257	FALSE
NHSL1	23.3431	-0.166973	0.187959	-0.888348	0.374354	0.629399	NHSL1	0.201074	FALSE
WWC3	13.0224	-0.133238	0.150013	-0.888176	0.374446	0.629403	WWC3	0.201071	FALSE
FKBP1C	1.68341	0.178558	0.201018	0.888267	0.374397	0.629403	FKBP1C	0.201071	FALSE
NMD3	11.4356	-0.1358	0.152908	-0.888117	0.374478	0.629403	NMD3	0.201071	FALSE
PPP1R12C	6.88765	0.123541	0.139173	0.887675	0.374715	0.629411	PPP1R12C	0.201066	FALSE
CDH1	1.58379	0.222799	0.251024	0.887559	0.374778	0.629411	CDH1	0.201066	FALSE
PCDH7	215.279	-0.247125	0.278444	-0.88752	0.374799	0.629411	PCDH7	0.201066	FALSE
LOX	1.69759	-0.196881	0.221818	-0.887579	0.374767	0.629411	LOX	0.201066	FALSE
TCP11	1.35676	0.241915	0.272426	0.888001	0.37454	0.629411	TCP11	0.201066	FALSE
ZMIZ1	29.1057	-0.156101	0.175888	-0.887503	0.374808	0.629411	ZMIZ1	0.201066	FALSE
KDM4C	23.8316	-0.151844	0.171083	-0.887545	0.374786	0.629411	KDM4C	0.201066	FALSE
TUBA8	2.27241	0.155678	0.175332	0.887907	0.374591	0.629411	TUBA8	0.201066	FALSE
ZYG11B	9.9357	-0.128236	0.144523	-0.887307	0.374914	0.62952	ZYG11B	0.20099	FALSE
LPAR5	1.47219	0.22783	0.256807	0.887165	0.37499	0.629579	LPAR5	0.200949	FALSE
ABHD4	2.00206	0.144315	0.162717	0.886913	0.375126	0.629739	ABHD4	0.200839	FALSE
VASP	5.81728	-0.135765	0.153174	-0.886344	0.375432	0.629905	VASP	0.200725	FALSE
AMDHD1	1.42873	0.221305	0.24966	0.886426	0.375388	0.629905	AMDHD1	0.200725	FALSE
SUZ12	13.216	-0.133742	0.150903	-0.886277	0.375468	0.629905	SUZ12	0.200725	FALSE
LINC01013	1.56887	0.232826	0.262642	0.886477	0.37536	0.629905	LINC01013	0.200725	FALSE
MYCNOS	1.34075	0.242676	0.273716	0.886597	0.375296	0.629905	MYCNOS	0.200725	FALSE
SLC29A3	2.07896	0.145278	0.163875	0.886517	0.375339	0.629905	SLC29A3	0.200725	FALSE
DUSP28	1.82685	0.155208	0.175168	0.886056	0.375587	0.630036	DUSP28	0.200635	FALSE
PRPS1	2.68303	-0.130225	0.146991	-0.885942	0.375649	0.63007	PRPS1	0.200611	FALSE
RNF208	1.54833	0.197442	0.22295	0.885588	0.37584	0.630314	RNF208	0.200443	FALSE
NDUFAF6	8.18642	-0.111689	0.126128	-0.885522	0.375875	0.630314	NDUFAF6	0.200443	FALSE
ADM	1.6688	-0.184745	0.208685	-0.885285	0.376003	0.630391	ADM	0.20039	FALSE
B9D1	3.05784	-0.117015	0.132173	-0.885319	0.375985	0.630391	B9D1	0.20039	FALSE
AQP11	2.19396	-0.154344	0.174428	-0.884855	0.376235	0.6304	AQP11	0.200384	FALSE
UBAP2L	10.6618	-0.116787	0.132011	-0.884671	0.376334	0.6304	UBAP2L	0.200384	FALSE
CRIP1	3.73419	0.201148	0.227262	0.885093	0.376107	0.6304	CRIP1	0.200384	FALSE
MCMDC2	1.78408	0.169366	0.1914	0.884881	0.376221	0.6304	MCMDC2	0.200384	FALSE
PALLD	18.5717	-0.191512	0.216404	-0.884973	0.376171	0.6304	PALLD	0.200384	FALSE
ASTN2	6.04005	0.142294	0.160819	0.884806	0.376261	0.6304	ASTN2	0.200384	FALSE
RFFL	4.45787	0.149124	0.168557	0.884711	0.376313	0.6304	RFFL	0.200384	FALSE
DAB1	9.80464	-0.166378	0.187991	-0.885032	0.376139	0.6304	DAB1	0.200384	FALSE
MEIG1	1.4253	0.215428	0.24361	0.884318	0.376525	0.63043	MEIG1	0.200363	FALSE
ZIM2	1.48874	0.207666	0.234774	0.884538	0.376406	0.63043	ZIM2	0.200363	FALSE
LINC01133	1.8009	0.217962	0.246451	0.884403	0.376478	0.63043	LINC01133	0.200363	FALSE
ZNF250	3.19017	-0.10761	0.121701	-0.884214	0.376581	0.63043	ZNF250	0.200363	FALSE
PIP4K2C	2.2843	0.136647	0.154545	0.884186	0.376596	0.63043	PIP4K2C	0.200363	FALSE
AKR7A3	1.3794	0.226547	0.256213	0.884212	0.376582	0.63043	AKR7A3	0.200363	FALSE
PPP1R16A	3.1983	-0.136124	0.15404	-0.883691	0.376863	0.630808	PPP1R16A	0.200103	FALSE
ITGB2-AS1	1.35188	0.243456	0.275548	0.883531	0.376949	0.630863	ITGB2-AS1	0.200065	FALSE
SCMH1	48.2727	-0.17528	0.198397	-0.88348	0.376977	0.630863	SCMH1	0.200065	FALSE
ACTN4	21.5023	-0.146277	0.165626	-0.88318	0.377139	0.630985	ACTN4	0.199981	FALSE
PLEKHG3	3.93092	-0.11971	0.135589	-0.882892	0.377294	0.630985	PLEKHG3	0.199981	FALSE
RASGRF1	1.45242	0.228089	0.258281	0.883106	0.377179	0.630985	RASGRF1	0.199981	FALSE
CAMLG	3.83717	-0.108002	0.122323	-0.882923	0.377278	0.630985	CAMLG	0.199981	FALSE
ARMC7	3.49968	0.131126	0.14847	0.88318	0.377139	0.630985	ARMC7	0.199981	FALSE
STX4	4.12272	-0.102221	0.115762	-0.883024	0.377223	0.630985	STX4	0.199981	FALSE
MEOX1	2.84152	0.180595	0.204615	0.882606	0.377449	0.631175	MEOX1	0.19985	FALSE
ZNF490	5.53684	-0.1212	0.137391	-0.882155	0.377693	0.631455	ZNF490	0.199657	FALSE
TIMM13	3.04064	-0.133879	0.151792	-0.88199	0.377782	0.631455	TIMM13	0.199657	FALSE
EPHA10	1.38618	0.239421	0.271443	0.882031	0.37776	0.631455	EPHA10	0.199657	FALSE
TRPT1	3.03271	-0.115146	0.130536	-0.882106	0.377719	0.631455	TRPT1	0.199657	FALSE
UBE2D2	20.1317	-0.146484	0.166097	-0.881919	0.377821	0.631455	UBE2D2	0.199657	FALSE
SAC3D1	1.68995	0.180357	0.204547	0.881738	0.377918	0.63155	SAC3D1	0.199592	FALSE
SLC25A15	1.87197	0.173583	0.196882	0.881657	0.377962	0.631555	SLC25A15	0.199589	FALSE
UBE2J2	5.35493	-0.0938229	0.106429	-0.881552	0.378019	0.631582	UBE2J2	0.19957	FALSE
SYPL2	1.48802	0.206575	0.234465	0.881047	0.378292	0.631971	SYPL2	0.199303	FALSE
LINC00926	1.86374	0.156236	0.177382	0.880786	0.378434	0.632035	LINC00926	0.199259	FALSE
AP1M1	4.84604	0.090086	0.102283	0.88075	0.378453	0.632035	AP1M1	0.199259	FALSE
SPSB1	8.76076	0.205368	0.23315	0.880842	0.378404	0.632035	SPSB1	0.199259	FALSE
KLC1	23.0632	-0.154437	0.175378	-0.880594	0.378537	0.632107	KLC1	0.199209	FALSE
RPAP3	4.41104	-0.0965649	0.109675	-0.880462	0.378609	0.632159	RPAP3	0.199174	FALSE
MYPOP	2.54298	0.128769	0.146292	0.880217	0.378742	0.632244	MYPOP	0.199115	FALSE
PDZD7	1.5002	0.21304	0.242022	0.88025	0.378724	0.632244	PDZD7	0.199115	FALSE
RNF149	12.6878	-0.128615	0.146131	-0.880138	0.378785	0.632247	RNF149	0.199113	FALSE
CMTM3	3.1667	-0.136147	0.15477	-0.879673	0.379037	0.63225	CMTM3	0.199111	FALSE
MZT2B	7.04692	-0.142165	0.161616	-0.879648	0.37905	0.63225	MZT2B	0.199111	FALSE
SLC50A1	2.70979	-0.116159	0.132034	-0.879772	0.378983	0.63225	SLC50A1	0.199111	FALSE
CASK	16.0497	-0.136767	0.155486	-0.879607	0.379072	0.63225	CASK	0.199111	FALSE
DEPDC1	1.42477	0.236067	0.268303	0.879853	0.378939	0.63225	DEPDC1	0.199111	FALSE
LINC00671	1.36678	0.235186	0.267352	0.879684	0.37903	0.63225	LINC00671	0.199111	FALSE
TMEM63B	3.34924	-0.105908	0.120362	-0.879913	0.378906	0.63225	TMEM63B	0.199111	FALSE
HK2	2.36761	-0.197921	0.225133	-0.879128	0.379332	0.632547	HK2	0.198907	FALSE
C3orf14	1.92165	-0.14787	0.168199	-0.879137	0.379327	0.632547	C3orf14	0.198907	FALSE
GTPBP10	6.53699	-0.101795	0.115826	-0.878868	0.379473	0.632713	GTPBP10	0.198793	FALSE
RERG	3.04321	0.174582	0.198702	0.878611	0.379612	0.632877	RERG	0.19868	FALSE
TBC1D22B	5.43492	-0.109227	0.124364	-0.878289	0.379787	0.633062	TBC1D22B	0.198554	FALSE
RNPEP	4.60947	-0.107956	0.122921	-0.878256	0.379805	0.633062	RNPEP	0.198554	FALSE
C19orf25	5.72887	-0.102705	0.116963	-0.878096	0.379892	0.633118	C19orf25	0.198515	FALSE
CCNG2	3.15335	0.128604	0.146479	0.877968	0.379961	0.633118	CCNG2	0.198515	FALSE
SCARA5	2.44112	0.177205	0.201832	0.877985	0.379952	0.633118	SCARA5	0.198515	FALSE
VKORC1L1	8.52716	-0.122505	0.139579	-0.877678	0.380118	0.633312	VKORC1L1	0.198382	FALSE
SCN7A	7.56317	-0.197512	0.225112	-0.877394	0.380273	0.633398	SCN7A	0.198323	FALSE
MRPL9	2.85274	-0.114692	0.130789	-0.876923	0.380528	0.633398	MRPL9	0.198323	FALSE
GPA33	1.42801	0.222308	0.253556	0.876762	0.380616	0.633398	GPA33	0.198323	FALSE
MDP1	1.65844	0.212469	0.242335	0.87676	0.380617	0.633398	MDP1	0.198323	FALSE
GTF2H1	7.83035	-0.108174	0.123275	-0.877499	0.380216	0.633398	GTF2H1	0.198323	FALSE
AKR7A2	2.81022	-0.129803	0.147978	-0.877174	0.380392	0.633398	AKR7A2	0.198323	FALSE
LOXL1-AS1	1.47681	0.214012	0.244008	0.877073	0.380447	0.633398	LOXL1-AS1	0.198323	FALSE
DYNC2H1	17.2187	-0.153592	0.175157	-0.876885	0.380549	0.633398	DYNC2H1	0.198323	FALSE
ELMO1	167.101	-0.203841	0.232495	-0.876755	0.38062	0.633398	ELMO1	0.198323	FALSE
ALG10	1.84384	0.147131	0.167796	0.876841	0.380573	0.633398	ALG10	0.198323	FALSE
SSBP3	13.5132	-0.134921	0.153874	-0.876833	0.380577	0.633398	SSBP3	0.198323	FALSE
OGFRL1	2.99409	0.127758	0.145737	0.876633	0.380686	0.63344	OGFRL1	0.198295	FALSE
LSM12	4.75096	-0.0915546	0.104456	-0.876489	0.380764	0.633492	LSM12	0.198259	FALSE
MAP2K7	4.01938	0.110858	0.126494	0.87639	0.380818	0.633492	MAP2K7	0.198259	FALSE
LMLN	3.15591	-0.12032	0.137297	-0.87635	0.38084	0.633492	LMLN	0.198259	FALSE
SNRPD2	4.74913	-0.139187	0.158846	-0.876236	0.380902	0.633526	SNRPD2	0.198235	FALSE
CRX	1.5447	0.22648	0.258833	0.875006	0.381571	0.633871	CRX	0.197999	FALSE
LINC01123	1.34013	0.235927	0.269661	0.874903	0.381627	0.633871	LINC01123	0.197999	FALSE
CNPY3	2.47733	-0.119323	0.136381	-0.874929	0.381613	0.633871	CNPY3	0.197999	FALSE
KRTCAP2	3.06396	0.176704	0.202055	0.874531	0.381829	0.633871	KRTCAP2	0.197999	FALSE
FCF1	4.2772	-0.106576	0.121798	-0.875019	0.381563	0.633871	FCF1	0.197999	FALSE
ARRDC4	2.46736	0.13918	0.159093	0.874833	0.381665	0.633871	ARRDC4	0.197999	FALSE
MGAT4A	23.6281	-0.165809	0.189487	-0.875041	0.381552	0.633871	MGAT4A	0.197999	FALSE
CRLF3	10.2508	-0.137569	0.157279	-0.874681	0.381747	0.633871	CRLF3	0.197999	FALSE
DYNC1LI1	8.47219	-0.110415	0.126135	-0.875375	0.38137	0.633871	DYNC1LI1	0.197999	FALSE
EXOG	5.95527	-0.100596	0.115026	-0.874551	0.381818	0.633871	EXOG	0.197999	FALSE
ZNF428	3.23588	-0.11352	0.129703	-0.875227	0.381451	0.633871	ZNF428	0.197999	FALSE
CLN6	2.02336	0.179818	0.205552	0.874803	0.381681	0.633871	CLN6	0.197999	FALSE
METTL5	4.53178	-0.111818	0.127822	-0.874798	0.381684	0.633871	METTL5	0.197999	FALSE
ELFN1	1.82505	0.178194	0.203491	0.875688	0.3812	0.633871	ELFN1	0.197999	FALSE
ALOX12	1.81221	0.184081	0.210229	0.875618	0.381238	0.633871	ALOX12	0.197999	FALSE
CEACAM8	1.40143	0.208426	0.238144	0.875207	0.381461	0.633871	CEACAM8	0.197999	FALSE
MAST2	11.696	-0.134195	0.153453	-0.8745	0.381846	0.633871	MAST2	0.197999	FALSE
VRK1	4.60322	-0.102228	0.116804	-0.875206	0.381462	0.633871	VRK1	0.197999	FALSE
SEMA6C	2.54556	-0.127978	0.146376	-0.87431	0.381949	0.633974	SEMA6C	0.197928	FALSE
PTPRM	172.969	-0.186505	0.21335	-0.874173	0.382024	0.634031	PTPRM	0.19789	FALSE
SENCR	1.95186	0.146386	0.1675	0.873945	0.382148	0.634032	SENCR	0.197889	FALSE
CBX6	5.13496	-0.10413	0.119145	-0.873983	0.382128	0.634032	CBX6	0.197889	FALSE
UBE2N	8.29218	-0.114283	0.130749	-0.874069	0.38208	0.634032	UBE2N	0.197889	FALSE
MANSC4	1.39578	0.23248	0.26609	0.873688	0.382288	0.634129	MANSC4	0.197822	FALSE
SGPL1	4.90485	-0.104257	0.119328	-0.873696	0.382284	0.634129	SGPL1	0.197822	FALSE
TFRC	4.6023	-0.14682	0.16813	-0.873251	0.382526	0.634252	TFRC	0.197738	FALSE
GALNT18	22.8695	-0.200419	0.22947	-0.8734	0.382445	0.634252	GALNT18	0.197738	FALSE
COL4A2-AS1	1.38363	0.236219	0.270448	0.873436	0.382426	0.634252	COL4A2-AS1	0.197738	FALSE
GPATCH8	34.9403	-0.156595	0.17932	-0.873271	0.382515	0.634252	GPATCH8	0.197738	FALSE
WFS1	2.50411	0.127105	0.145593	0.87302	0.382652	0.634392	WFS1	0.197642	FALSE
SIRT2	5.82808	-0.0975549	0.111769	-0.87283	0.382756	0.634479	SIRT2	0.197583	FALSE
NOM1	4.33926	-0.107749	0.123466	-0.872699	0.382827	0.634479	NOM1	0.197583	FALSE
IGSF10	1.77489	0.180562	0.206887	0.872757	0.382796	0.634479	IGSF10	0.197583	FALSE
C17orf100	1.37776	0.227908	0.261304	0.872197	0.383101	0.634865	C17orf100	0.197319	FALSE
DMKN	2.32577	-0.144716	0.165946	-0.872064	0.383174	0.634917	DMKN	0.197283	FALSE
GREB1L	2.92186	0.162586	0.186454	0.871988	0.383215	0.634918	GREB1L	0.197283	FALSE
CEP135	6.39848	-0.107956	0.123831	-0.871801	0.383317	0.634928	CEP135	0.197276	FALSE
UBALD1	2.53211	0.125014	0.143398	0.871803	0.383316	0.634928	UBALD1	0.197276	FALSE
PTPRQ	1.6308	0.200434	0.229934	0.8717	0.383372	0.634928	PTPRQ	0.197276	FALSE
PKHD1L1	336.982	-0.232321	0.266522	-0.871676	0.383385	0.634928	PKHD1L1	0.197276	FALSE
GPBP1	27.9219	-0.15013	0.172247	-0.871601	0.383426	0.634928	GPBP1	0.197276	FALSE
TRPC1	15.585	-0.144054	0.165309	-0.871419	0.383525	0.635024	TRPC1	0.19721	FALSE
TK1	1.53078	0.210075	0.241095	0.87134	0.383569	0.635028	TK1	0.197207	FALSE
ATG4B	7.74343	-0.10717	0.123032	-0.871071	0.383715	0.635073	ATG4B	0.197176	FALSE
RMND5A	5.59938	-0.114684	0.13166	-0.871064	0.383719	0.635073	RMND5A	0.197176	FALSE
SHANK3	37.2132	-0.162345	0.186375	-0.871067	0.383718	0.635073	SHANK3	0.197176	FALSE
ZNF462	15.6127	-0.157344	0.180664	-0.870919	0.383798	0.635116	ZNF462	0.197147	FALSE
HAX1	5.33719	-0.114315	0.131277	-0.870795	0.383866	0.635116	HAX1	0.197147	FALSE
ZNF45	3.27409	-0.101357	0.116396	-0.870791	0.383868	0.635116	ZNF45	0.197147	FALSE
PGAP3	2.5771	-0.115697	0.132924	-0.870399	0.384082	0.635234	PGAP3	0.197067	FALSE
LINC00240	2.30602	0.146861	0.168718	0.87045	0.384055	0.635234	LINC00240	0.197067	FALSE
ITPRIPL2	3.34507	-0.143155	0.164438	-0.870574	0.383987	0.635234	ITPRIPL2	0.197067	FALSE
RP2	3.58102	-0.106906	0.122829	-0.870361	0.384103	0.635234	RP2	0.197067	FALSE
PSME3	3.19144	-0.103608	0.119099	-0.869935	0.384336	0.635401	PSME3	0.196952	FALSE
NPRL2	2.23645	-0.133003	0.152884	-0.869962	0.384321	0.635401	NPRL2	0.196952	FALSE
LINC00867	1.42657	0.222442	0.255718	0.869874	0.384369	0.635401	LINC00867	0.196952	FALSE
SKA1	1.39627	0.235645	0.270848	0.870027	0.384286	0.635401	SKA1	0.196952	FALSE
PM20D2	3.14697	0.118009	0.13572	0.869504	0.384571	0.635668	PM20D2	0.19677	FALSE
PLD6	1.43593	0.20681	0.237927	0.869216	0.384729	0.635861	PLD6	0.196638	FALSE
COPS6	5.41966	-0.110225	0.126872	-0.868785	0.384965	0.636182	COPS6	0.196418	FALSE
ZSCAN31	7.93996	-0.18488	0.212874	-0.868492	0.385125	0.636379	ZSCAN31	0.196284	FALSE
CCDC180	3.10003	0.133011	0.153183	0.868314	0.385223	0.636473	CCDC180	0.19622	FALSE
SEPHS2	2.43742	-0.145119	0.167159	-0.868154	0.38531	0.636481	SEPHS2	0.196214	FALSE
TAF8	6.13776	-0.114022	0.131329	-0.868213	0.385278	0.636481	TAF8	0.196214	FALSE
NLGN1	42.9087	-0.229012	0.264002	-0.867461	0.385689	0.636724	NLGN1	0.196049	FALSE
VEGFB	4.69256	0.13109	0.151137	0.86736	0.385745	0.636724	VEGFB	0.196049	FALSE
FBF1	2.58784	0.133023	0.153316	0.867641	0.385591	0.636724	FBF1	0.196049	FALSE
UBL4A	2.09851	0.14589	0.16819	0.86741	0.385717	0.636724	UBL4A	0.196049	FALSE
MYH3	1.93935	0.155967	0.179767	0.867604	0.385611	0.636724	MYH3	0.196049	FALSE
PPP4R2	13.5699	-0.1268	0.146154	-0.867579	0.385625	0.636724	PPP4R2	0.196049	FALSE
HADHA	13.3851	-0.147519	0.170054	-0.867483	0.385677	0.636724	HADHA	0.196049	FALSE
BRWD1	28.8521	-0.151465	0.174687	-0.867067	0.385905	0.63685	BRWD1	0.195963	FALSE
ASPSCR1	4.95908	-0.108036	0.124609	-0.866995	0.385945	0.63685	ASPSCR1	0.195963	FALSE
MRAS	5.74764	-0.144839	0.167055	-0.86701	0.385937	0.63685	MRAS	0.195963	FALSE
ADAP1	1.37391	0.233972	0.269894	0.866905	0.385994	0.636856	ADAP1	0.195959	FALSE
LINC01001	1.62724	0.184221	0.21252	0.866839	0.38603	0.636856	LINC01001	0.195959	FALSE
ZNF687	1.80327	0.149508	0.17254	0.866511	0.38621	0.636881	ZNF687	0.195942	FALSE
NHLRC1	1.34274	0.227641	0.262682	0.866603	0.38616	0.636881	NHLRC1	0.195942	FALSE
HDX	7.44666	-0.121391	0.140084	-0.866559	0.386184	0.636881	HDX	0.195942	FALSE
ZNF75A	5.5007	-0.105267	0.121466	-0.866637	0.386141	0.636881	ZNF75A	0.195942	FALSE
FOXN3-AS1	1.41441	0.219285	0.253228	0.865959	0.386512	0.637099	FOXN3-AS1	0.195793	FALSE
MPRIP-AS1	1.77116	-0.194202	0.22431	-0.865772	0.386615	0.637099	MPRIP-AS1	0.195793	FALSE
MYO1G	1.41731	0.22252	0.257071	0.865598	0.386711	0.637099	MYO1G	0.195793	FALSE
OGFOD2	1.75204	-0.141081	0.162928	-0.865907	0.386541	0.637099	OGFOD2	0.195793	FALSE
HPR	2.15322	0.232518	0.268544	0.865848	0.386574	0.637099	HPR	0.195793	FALSE
COMMD7	3.6441	-0.090203	0.104163	-0.865982	0.3865	0.637099	COMMD7	0.195793	FALSE
TCF7	2.94216	-0.146449	0.169189	-0.865594	0.386713	0.637099	TCF7	0.195793	FALSE
CARD10	3.88946	-0.115689	0.133634	-0.865712	0.386648	0.637099	CARD10	0.195793	FALSE
RAB32	2.51752	-0.135492	0.156457	-0.866001	0.38649	0.637099	RAB32	0.195793	FALSE
OMD	4.33899	-0.17887	0.206706	-0.865335	0.386855	0.637265	OMD	0.19568	FALSE
TNFRSF19	3.26123	-0.165259	0.191195	-0.864351	0.387395	0.637498	TNFRSF19	0.195521	FALSE
FAM162B	1.98333	0.166987	0.193104	0.864753	0.387175	0.637498	FAM162B	0.195521	FALSE
ATP13A1	2.67374	-0.0981112	0.113497	-0.864437	0.387348	0.637498	ATP13A1	0.195521	FALSE
PAQR6	1.38269	0.222337	0.257237	0.864326	0.387409	0.637498	PAQR6	0.195521	FALSE
SMAD6	81.4037	-0.203976	0.235852	-0.86485	0.387121	0.637498	SMAD6	0.195521	FALSE
UXT-AS1	1.36813	0.224344	0.259455	0.864673	0.387218	0.637498	UXT-AS1	0.195521	FALSE
N4BP2L1	7.28771	-0.121812	0.140914	-0.864437	0.387348	0.637498	N4BP2L1	0.195521	FALSE
CNTRL	10.6372	-0.135664	0.156843	-0.864966	0.387057	0.637498	CNTRL	0.195521	FALSE
PHF5A	2.5302	-0.111765	0.129242	-0.864771	0.387165	0.637498	PHF5A	0.195521	FALSE
ZNF213	3.85696	-0.138499	0.160184	-0.864624	0.387245	0.637498	ZNF213	0.195521	FALSE
RBM25	28.0713	-0.145098	0.167927	-0.864053	0.387559	0.637613	RBM25	0.195443	FALSE
IQCC	1.51435	0.199345	0.230799	0.863719	0.387742	0.637613	IQCC	0.195443	FALSE
TGFBI	2.62478	-0.171673	0.198798	-0.863557	0.387831	0.637613	TGFBI	0.195443	FALSE
DUT	8.12549	-0.114753	0.132835	-0.863879	0.387654	0.637613	DUT	0.195443	FALSE
HPS1	4.61296	-0.0814661	0.0943029	-0.863877	0.387655	0.637613	HPS1	0.195443	FALSE
TAC4	2.35177	0.165081	0.19117	0.863525	0.387849	0.637613	TAC4	0.195443	FALSE
QRICH1	10.643	-0.125029	0.144719	-0.863944	0.387618	0.637613	QRICH1	0.195443	FALSE
CRTC3	18.0406	-0.138181	0.159969	-0.8638	0.387698	0.637613	CRTC3	0.195443	FALSE
MICALL2	4.17593	-0.133627	0.154728	-0.863629	0.387792	0.637613	MICALL2	0.195443	FALSE
OAZ2	5.85057	-0.105451	0.12215	-0.86329	0.387978	0.637757	OAZ2	0.195345	FALSE
DENND4C	39.6954	-0.177671	0.20588	-0.862985	0.388146	0.637841	DENND4C	0.195288	FALSE
ZACN	1.36046	0.228832	0.265165	0.862977	0.38815	0.637841	ZACN	0.195288	FALSE
AXIN1	4.44463	0.106843	0.123808	0.862973	0.388152	0.637841	AXIN1	0.195288	FALSE
HIC1	2.62219	-0.157899	0.183081	-0.862459	0.388435	0.638238	HIC1	0.195017	FALSE
HSD17B11	6.02347	-0.128963	0.149572	-0.862213	0.38857	0.638392	HSD17B11	0.194912	FALSE
RANGRF	2.31786	-0.122478	0.142071	-0.862093	0.388636	0.638433	RANGRF	0.194885	FALSE
REXO1	3.93494	-0.102102	0.118459	-0.861914	0.388735	0.638527	REXO1	0.194821	FALSE
EPN3	1.38095	0.22002	0.255332	0.861703	0.388851	0.638582	EPN3	0.194783	FALSE
SHISA5	8.43494	-0.118339	0.137321	-0.861768	0.388815	0.638582	SHISA5	0.194783	FALSE
PRIM2	11.9793	-0.127361	0.147856	-0.861384	0.389027	0.638668	PRIM2	0.194725	FALSE
PEX6	4.50267	0.105762	0.122776	0.861422	0.389006	0.638668	PEX6	0.194725	FALSE
EIF4A1	9.16172	-0.169632	0.196927	-0.861395	0.38902	0.638668	EIF4A1	0.194725	FALSE
RGPD8	5.62598	-0.120804	0.140288	-0.861115	0.389175	0.638775	RGPD8	0.194652	FALSE
EXOC3L4	1.3748	0.227941	0.264684	0.861185	0.389136	0.638775	EXOC3L4	0.194652	FALSE
EID2	1.88914	0.168599	0.19588	0.860728	0.389388	0.639057	EID2	0.194461	FALSE
METTL14	5.58881	-0.0993583	0.11545	-0.860614	0.389451	0.639092	METTL14	0.194436	FALSE
TRANK1	9.47188	0.127333	0.147975	0.860503	0.389512	0.639125	TRANK1	0.194414	FALSE
XPO5	6.90669	-0.111119	0.129235	-0.859821	0.389888	0.639127	XPO5	0.194413	FALSE
NUP50	5.69715	-0.101714	0.118236	-0.860263	0.389644	0.639127	NUP50	0.194413	FALSE
ANAPC16	15.4257	-0.137356	0.159655	-0.86033	0.389607	0.639127	ANAPC16	0.194413	FALSE
SNRPG	5.73311	-0.107119	0.1246	-0.859705	0.389952	0.639127	SNRPG	0.194413	FALSE
LRSAM1	6.33358	-0.104664	0.121647	-0.860393	0.389573	0.639127	LRSAM1	0.194413	FALSE
SBF2-AS1	3.38068	-0.121398	0.14118	-0.859883	0.389853	0.639127	SBF2-AS1	0.194413	FALSE
KIAA1143	3.70556	-0.105466	0.122623	-0.860083	0.389743	0.639127	KIAA1143	0.194413	FALSE
DUOX1	3.72385	0.158075	0.183802	0.860028	0.389774	0.639127	DUOX1	0.194413	FALSE
CHTOP	5.34934	0.0846379	0.0984532	0.859676	0.389967	0.639127	CHTOP	0.194413	FALSE
CLK1	15.3588	-0.138805	0.161376	-0.860135	0.389714	0.639127	CLK1	0.194413	FALSE
TESC	2.35554	0.171398	0.199356	0.859757	0.389923	0.639127	TESC	0.194413	FALSE
RELL2	1.57482	0.175415	0.204073	0.859572	0.390025	0.639153	RELL2	0.194395	FALSE
SH3GL2	2.00359	-0.157137	0.182903	-0.859129	0.390269	0.639486	SH3GL2	0.194169	FALSE
SULF1	17.4687	-0.167919	0.19547	-0.85905	0.390313	0.63949	SULF1	0.194166	FALSE
CDKN2B	1.38437	0.229873	0.267619	0.858957	0.390364	0.639491	CDKN2B	0.194166	FALSE
RBP1	3.86415	-0.162512	0.189226	-0.858825	0.390437	0.639491	RBP1	0.194166	FALSE
SPTBN2	1.49005	0.207531	0.241644	0.858828	0.390436	0.639491	SPTBN2	0.194166	FALSE
PAFAH1B1	37.0469	-0.157951	0.183946	-0.858683	0.390515	0.639551	PAFAH1B1	0.194125	FALSE
GRIP1	4.8628	-0.184085	0.214415	-0.858546	0.390591	0.639589	GRIP1	0.194099	FALSE
PPP1R3D	1.98544	0.143615	0.167287	0.858491	0.390621	0.639589	PPP1R3D	0.194099	FALSE
CD5	1.47627	0.224171	0.261216	0.858181	0.390792	0.639773	CD5	0.193974	FALSE
PAQR9	1.40154	0.218051	0.254098	0.858138	0.390817	0.639773	PAQR9	0.193974	FALSE
SUV39H2	2.0481	0.148328	0.172949	0.857639	0.391092	0.639846	SUV39H2	0.193925	FALSE
MAPK8IP3	8.70386	-0.125915	0.146824	-0.857591	0.391118	0.639846	MAPK8IP3	0.193925	FALSE
CCDC62	1.85554	0.169124	0.197174	0.857742	0.391035	0.639846	CCDC62	0.193925	FALSE
GIPC2	8.12765	-0.14262	0.166306	-0.857577	0.391126	0.639846	GIPC2	0.193925	FALSE
RUNX1T1	57.2689	-0.176994	0.2063	-0.857945	0.390923	0.639846	RUNX1T1	0.193925	FALSE
RIOK2	3.82456	0.092498	0.107824	0.857865	0.390967	0.639846	RIOK2	0.193925	FALSE
LPP-AS2	1.43044	0.206433	0.240729	0.857534	0.39115	0.639846	LPP-AS2	0.193925	FALSE
USP37	8.6147	-0.117801	0.1374	-0.857359	0.391246	0.639936	USP37	0.193864	FALSE
PHF21B	1.62831	0.191409	0.223279	0.857261	0.3913	0.639956	PHF21B	0.19385	FALSE
KCTD19	1.6414	0.174317	0.20336	0.857183	0.391344	0.63996	KCTD19	0.193847	FALSE
COX17	6.55195	-0.126682	0.147847	-0.856845	0.391531	0.640074	COX17	0.19377	FALSE
DSTN	33.4524	-0.176551	0.206037	-0.856892	0.391505	0.640074	DSTN	0.19377	FALSE
FILIP1L	20.4698	-0.169412	0.197719	-0.856832	0.391538	0.640074	FILIP1L	0.19377	FALSE
DBF4	3.17456	-0.111416	0.130058	-0.856667	0.391629	0.640156	DBF4	0.193714	FALSE
GPR176	1.9902	0.198198	0.23139	0.856557	0.39169	0.640187	GPR176	0.193693	FALSE
NLRX1	3.41223	0.104239	0.121758	0.856111	0.391936	0.640416	NLRX1	0.193538	FALSE
MSANTD2	10.781	-0.119621	0.139741	-0.856021	0.391986	0.640416	MSANTD2	0.193538	FALSE
PIGQ	2.78457	-0.107753	0.125879	-0.856005	0.391995	0.640416	PIGQ	0.193538	FALSE
MED20	1.96768	-0.135198	0.15794	-0.856005	0.391995	0.640416	MED20	0.193538	FALSE
FAM193A	15.8616	-0.131468	0.153632	-0.855734	0.392145	0.640526	FAM193A	0.193463	FALSE
ZCCHC8	7.38238	-0.106428	0.124368	-0.855746	0.392138	0.640526	ZCCHC8	0.193463	FALSE
CENPH	1.56397	0.197207	0.230493	0.855588	0.392225	0.640589	CENPH	0.19342	FALSE
ZNF211	2.95268	-0.11284	0.131906	-0.855462	0.392295	0.640636	ZNF211	0.193389	FALSE
FAM200B	3.78557	-0.110983	0.129765	-0.855261	0.392407	0.640683	FAM200B	0.193357	FALSE
HMGN5	3.79658	-0.124929	0.146062	-0.855317	0.392375	0.640683	HMGN5	0.193357	FALSE
AKT3	109.427	-0.191891	0.224429	-0.855017	0.392542	0.6407	AKT3	0.193345	FALSE
TSHZ3	7.81208	0.120317	0.140715	0.855041	0.392529	0.6407	TSHZ3	0.193345	FALSE
RAD54B	1.75833	0.160551	0.187757	0.855103	0.392494	0.6407	RAD54B	0.193345	FALSE
POPDC2	3.76567	-0.133563	0.156295	-0.854558	0.392796	0.640913	POPDC2	0.193201	FALSE
CHMP2B	4.69636	-0.100864	0.118018	-0.854655	0.392742	0.640913	CHMP2B	0.193201	FALSE
CDKN1C	4.25778	-0.138759	0.162369	-0.854589	0.392779	0.640913	CDKN1C	0.193201	FALSE
CERS3	1.5701	0.197045	0.230637	0.854353	0.39291	0.641004	CERS3	0.193139	FALSE
RPAP2	15.3697	-0.123666	0.144756	-0.854307	0.392935	0.641004	RPAP2	0.193139	FALSE
TMEM141	2.54768	0.147935	0.173189	0.854182	0.393004	0.641049	TMEM141	0.193108	FALSE
MEI1	1.74845	-0.168872	0.197752	-0.853959	0.393128	0.641065	MEI1	0.193098	FALSE
ZBTB39	1.88607	-0.149163	0.174654	-0.854046	0.39308	0.641065	ZBTB39	0.193098	FALSE
SLC7A14	5.45	-0.184584	0.216155	-0.853941	0.393138	0.641065	SLC7A14	0.193098	FALSE
PGM1	4.3545	-0.133084	0.155862	-0.85386	0.393183	0.64107	PGM1	0.193094	FALSE
PLEKHH1	1.52836	0.204797	0.239935	0.853552	0.393353	0.641281	PLEKHH1	0.192952	FALSE
KCNAB2	2.69951	0.1195	0.140028	0.853404	0.393435	0.641347	KCNAB2	0.192907	FALSE
TACR3	1.47579	0.202898	0.237793	0.853258	0.393516	0.641412	TACR3	0.192863	FALSE
AQP10	1.42271	0.202306	0.237199	0.852892	0.393719	0.641455	AQP10	0.192834	FALSE
RAP2A	4.01542	-0.0989563	0.116032	-0.852837	0.39375	0.641455	RAP2A	0.192834	FALSE
RGS6	6.50706	-0.183525	0.215166	-0.852943	0.393691	0.641455	RGS6	0.192834	FALSE
DIS3	7.07461	-0.108136	0.126779	-0.852947	0.393689	0.641455	DIS3	0.192834	FALSE
UBALD2	2.72025	-0.126222	0.148001	-0.852846	0.393745	0.641455	UBALD2	0.192834	FALSE
LRRFIP1	46.4806	-0.152772	0.179184	-0.852599	0.393882	0.641602	LRRFIP1	0.192734	FALSE
NPHP3-AS1	1.55625	0.187118	0.219516	0.852409	0.393987	0.641706	NPHP3-AS1	0.192664	FALSE
PM20D1	1.83312	0.198142	0.232483	0.852287	0.394055	0.641749	PM20D1	0.192635	FALSE
MYH8	1.3826	0.234915	0.275676	0.852141	0.394136	0.641813	MYH8	0.192591	FALSE
LUZP2	2.94435	0.21253	0.249434	0.852049	0.394187	0.641829	LUZP2	0.192581	FALSE
LIPE-AS1	9.66319	-0.13098	0.153753	-0.851885	0.394278	0.64191	LIPE-AS1	0.192526	FALSE
ROR1	6.32262	0.164934	0.193631	0.851795	0.394328	0.641924	ROR1	0.192517	FALSE
CD38	2.03	0.174194	0.204545	0.851618	0.394426	0.642016	CD38	0.192454	FALSE
ZCCHC3	2.12128	0.146271	0.171783	0.851486	0.394499	0.642067	ZCCHC3	0.19242	FALSE
CPSF4	3.11021	-0.101518	0.11928	-0.851087	0.394721	0.642233	CPSF4	0.192308	FALSE
ENTPD6	3.84935	-0.0986669	0.115922	-0.851149	0.394687	0.642233	ENTPD6	0.192308	FALSE
DOCK1	58.9051	-0.159425	0.187321	-0.851079	0.394725	0.642233	DOCK1	0.192308	FALSE
GLI2	2.29818	0.167363	0.196702	0.850846	0.394855	0.642376	GLI2	0.192211	FALSE
DDR2	9.70847	-0.126423	0.148622	-0.850632	0.394974	0.642502	DDR2	0.192125	FALSE
TTLL5	18.8633	-0.146814	0.172626	-0.850474	0.395061	0.642509	TTLL5	0.192121	FALSE
SEMA7A	1.50695	0.195641	0.230025	0.850519	0.395037	0.642509	SEMA7A	0.192121	FALSE
PFDN2	6.05516	-0.11525	0.135544	-0.850276	0.395172	0.642621	PFDN2	0.192045	FALSE
TMC2	1.51676	0.208221	0.244964	0.850004	0.395323	0.642676	TMC2	0.192008	FALSE
PTGER2	1.40071	0.224271	0.263819	0.850094	0.395273	0.642676	PTGER2	0.192008	FALSE
BLVRA	3.29573	0.108799	0.128	0.849991	0.39533	0.642676	BLVRA	0.192008	FALSE
ANKDD1B	2.84327	0.133618	0.157291	0.849493	0.395607	0.643059	ANKDD1B	0.191749	FALSE
CSNK1E	12.2609	-0.116582	0.137271	-0.849282	0.395724	0.643115	CSNK1E	0.191712	FALSE
ZNF33A	16.3628	-0.133111	0.156728	-0.84931	0.395709	0.643115	ZNF33A	0.191712	FALSE
KATNB1	1.90632	-0.135557	0.159641	-0.849138	0.395805	0.643177	KATNB1	0.191669	FALSE
ANAPC15	1.99998	0.145089	0.170959	0.848673	0.396063	0.643463	ANAPC15	0.191477	FALSE
EML1	20.6517	-0.146838	0.173008	-0.848733	0.39603	0.643463	EML1	0.191477	FALSE
AMN	1.42902	0.215905	0.254434	0.848573	0.396119	0.643469	AMN	0.191472	FALSE
MDGA1	1.68598	-0.189078	0.222834	-0.848516	0.39615	0.643469	MDGA1	0.191472	FALSE
CACNA1E	3.77152	-0.180742	0.213096	-0.84817	0.396343	0.643715	CACNA1E	0.191307	FALSE
WWC2-AS2	1.50371	0.182624	0.215341	0.848067	0.396401	0.64374	WWC2-AS2	0.191289	FALSE
HSD11B2	1.41778	0.22313	0.263146	0.847934	0.396475	0.643793	HSD11B2	0.191253	FALSE
TYRO3	1.71696	0.182363	0.215129	0.847692	0.39661	0.643945	TYRO3	0.191152	FALSE
CISD1	6.78297	-0.133996	0.158156	-0.84724	0.396862	0.644219	CISD1	0.190967	FALSE
SAP30L	3.2596	0.104854	0.123756	0.847266	0.396847	0.644219	SAP30L	0.190967	FALSE
TMSB4Y	1.42981	0.199495	0.235504	0.847101	0.396939	0.644277	TMSB4Y	0.190928	FALSE
ADAT1	3.14205	-0.0972766	0.114874	-0.84681	0.397101	0.644404	ADAT1	0.190842	FALSE
SYNCRIP	10.9531	-0.127075	0.150053	-0.846869	0.397068	0.644404	SYNCRIP	0.190842	FALSE
BMP2K	14.2347	-0.138913	0.164143	-0.846291	0.39739	0.644419	BMP2K	0.190831	FALSE
SLC25A5	5.35725	-0.144407	0.1706	-0.846466	0.397293	0.644419	SLC25A5	0.190831	FALSE
S100A4	4.57167	-0.168213	0.198772	-0.846262	0.397406	0.644419	S100A4	0.190831	FALSE
MYSM1	11.823	-0.120443	0.142348	-0.846122	0.397485	0.644419	MYSM1	0.190831	FALSE
SMARCA4	11.1731	-0.120116	0.141943	-0.846226	0.397427	0.644419	SMARCA4	0.190831	FALSE
UBAC2-AS1	1.56318	0.177863	0.21018	0.846242	0.397418	0.644419	UBAC2-AS1	0.190831	FALSE
C17orf75	2.74669	-0.109671	0.129615	-0.846126	0.397482	0.644419	C17orf75	0.190831	FALSE
PRKAG2	10.0393	-0.142613	0.168499	-0.846371	0.397346	0.644419	PRKAG2	0.190831	FALSE
ZNF618	4.75154	-0.127354	0.150433	-0.846586	0.397226	0.644419	ZNF618	0.190831	FALSE
LBP	1.55521	0.180312	0.213127	0.846034	0.397534	0.644431	LBP	0.190823	FALSE
SLC2A4RG	2.9016	0.128843	0.15232	0.845872	0.397624	0.64451	SLC2A4RG	0.19077	FALSE
AR	5.71913	-0.172621	0.204235	-0.845207	0.397995	0.645044	AR	0.19041	FALSE
ZSCAN25	2.74169	0.11111	0.131542	0.844677	0.398291	0.645451	ZSCAN25	0.190137	FALSE
ASH2L	9.73493	-0.124529	0.14744	-0.844608	0.39833	0.645451	ASH2L	0.190137	FALSE
SMARCD1	3.82348	-0.0879169	0.104121	-0.844373	0.398461	0.645481	SMARCD1	0.190116	FALSE
GPX7	1.97114	0.154757	0.183324	0.844169	0.398575	0.645481	GPX7	0.190116	FALSE
TOP1	26.458	-0.146528	0.173624	-0.843938	0.398704	0.645481	TOP1	0.190116	FALSE
LILRB1	1.39637	0.221331	0.262251	0.843967	0.398688	0.645481	LILRB1	0.190116	FALSE
PLCB3	2.96473	0.119678	0.141815	0.843903	0.398724	0.645481	PLCB3	0.190116	FALSE
SUB1	14.5467	-0.133297	0.157925	-0.844052	0.39864	0.645481	SUB1	0.190116	FALSE
GPT	1.66624	0.174605	0.206817	0.844245	0.398532	0.645481	GPT	0.190116	FALSE
XIRP1	4.81476	0.195655	0.231818	0.844002	0.398669	0.645481	XIRP1	0.190116	FALSE
HEYL	2.40399	0.165326	0.195823	0.844262	0.398523	0.645481	HEYL	0.190116	FALSE
PCCA-AS1	2.02671	0.163586	0.193892	0.843695	0.39884	0.645534	PCCA-AS1	0.190081	FALSE
NEK9	10.0096	-0.10982	0.130161	-0.843727	0.398822	0.645534	NEK9	0.190081	FALSE
IDNK	3.05309	-0.106607	0.126431	-0.843198	0.399118	0.645664	IDNK	0.189993	FALSE
LAYN	2.74247	0.143971	0.170713	0.843352	0.399031	0.645664	LAYN	0.189993	FALSE
GMIP	1.84904	0.142636	0.169167	0.843172	0.399132	0.645664	GMIP	0.189993	FALSE
PSMG1	2.32681	-0.1236	0.146561	-0.843336	0.39904	0.645664	PSMG1	0.189993	FALSE
PDCD2L	1.7976	0.163235	0.19357	0.843284	0.39907	0.645664	PDCD2L	0.189993	FALSE
CES1	1.75192	0.175401	0.20806	0.843029	0.399212	0.645664	CES1	0.189993	FALSE
CLDN10	1.57557	0.201031	0.238454	0.843062	0.399194	0.645664	CLDN10	0.189993	FALSE
RFX4	1.60545	0.200046	0.237326	0.842916	0.399275	0.645699	RFX4	0.18997	FALSE
ACVR2A	10.8938	-0.130411	0.154756	-0.842686	0.399404	0.645839	ACVR2A	0.189876	FALSE
RPL26L1	2.25118	0.133504	0.158491	0.842341	0.399597	0.645956	RPL26L1	0.189797	FALSE
RAD9B	1.58842	0.176158	0.209154	0.842239	0.399654	0.645956	RAD9B	0.189797	FALSE
RSPO3	1.73339	0.23458	0.278537	0.842184	0.399685	0.645956	RSPO3	0.189797	FALSE
IGF1R	38.6413	0.197646	0.234629	0.84238	0.399575	0.645956	IGF1R	0.189797	FALSE
SLC35A2	1.838	0.147607	0.175258	0.842227	0.399661	0.645956	SLC35A2	0.189797	FALSE
VTI1B	3.60147	-0.112447	0.133568	-0.841869	0.399861	0.646055	VTI1B	0.18973	FALSE
INHA	1.42555	0.202718	0.2408	0.841851	0.399871	0.646055	INHA	0.18973	FALSE
SLC35G2	12.94	-0.135702	0.161192	-0.841864	0.399864	0.646055	SLC35G2	0.18973	FALSE
AKT2	5.5521	-0.0939642	0.111641	-0.841666	0.399975	0.646155	AKT2	0.189663	FALSE
MMRN1	10.8196	-0.197199	0.234406	-0.841268	0.400198	0.64638	MMRN1	0.189512	FALSE
USP1	4.04456	-0.10231	0.121607	-0.841319	0.400169	0.64638	USP1	0.189512	FALSE
RPRD2	20.2429	-0.143128	0.170208	-0.840898	0.400405	0.646647	RPRD2	0.189333	FALSE
RAB1B	4.09962	-0.100765	0.119882	-0.840535	0.400608	0.646908	RAB1B	0.189157	FALSE
STOML2	3.4741	0.134884	0.160495	0.840423	0.400671	0.646942	STOML2	0.189135	FALSE
TRIM35	2.98761	-0.124846	0.148605	-0.840122	0.40084	0.647148	TRIM35	0.188997	FALSE
TMEM114	1.43836	0.213449	0.254327	0.839272	0.401317	0.647647	TMEM114	0.188662	FALSE
CCDC66	12.7882	-0.121914	0.145253	-0.839322	0.401289	0.647647	CCDC66	0.188662	FALSE
DSC1	1.41212	0.216145	0.257522	0.839326	0.401286	0.647647	DSC1	0.188662	FALSE
RAC2	1.47242	0.195927	0.233432	0.839335	0.401282	0.647647	RAC2	0.188662	FALSE
SLC22A13	1.44627	0.204099	0.243285	0.83893	0.401508	0.647889	SLC22A13	0.1885	FALSE
LINC00551	1.56011	0.209645	0.249957	0.838724	0.401624	0.648008	LINC00551	0.18842	FALSE
PDC	1.65729	0.189329	0.225776	0.838568	0.401712	0.648081	PDC	0.18837	FALSE
PDCD1LG2	4.83822	0.135334	0.161406	0.83847	0.401767	0.648103	PDCD1LG2	0.188356	FALSE
GUCY1A2	3.75815	-0.150884	0.180031	-0.838101	0.401974	0.648302	GUCY1A2	0.188223	FALSE
PSMD3	4.2846	-0.0965411	0.115181	-0.838167	0.401937	0.648302	PSMD3	0.188223	FALSE
NUP155	5.93544	-0.0962662	0.11502	-0.836953	0.402619	0.649275	NUP155	0.187571	FALSE
DGAT2L6	1.50193	0.202809	0.242386	0.836719	0.402751	0.649352	DGAT2L6	0.18752	FALSE
FER1L6	1.58574	0.199547	0.238467	0.83679	0.402711	0.649352	FER1L6	0.18752	FALSE
FOXK2	15.0727	-0.14206	0.169832	-0.836469	0.402891	0.64951	FOXK2	0.187414	FALSE
SLC22A3	1.79288	0.2132	0.254904	0.836392	0.402934	0.649512	SLC22A3	0.187413	FALSE
PRPF31	3.961	-0.0908006	0.108619	-0.835952	0.403182	0.649844	PRPF31	0.187191	FALSE
CLN8	4.11573	-0.118947	0.142312	-0.835821	0.403256	0.649865	CLN8	0.187177	FALSE
TPO	7.47437	-0.184442	0.220683	-0.835779	0.403279	0.649865	TPO	0.187177	FALSE
TTBK1	1.42184	0.209278	0.250443	0.835634	0.403361	0.649929	TTBK1	0.187134	FALSE
DLGAP2	2.31733	0.171005	0.20467	0.835514	0.403428	0.64997	DLGAP2	0.187106	FALSE
NSUN6	20.515	-0.144822	0.17338	-0.835282	0.403559	0.650113	NSUN6	0.187011	FALSE
SYTL3	2.65651	-0.144498	0.173049	-0.835013	0.40371	0.650289	SYTL3	0.186893	FALSE
LRRC32	5.761	-0.135547	0.162482	-0.834228	0.404153	0.650866	LRRC32	0.186508	FALSE
CHMP4C	1.52605	0.191024	0.228982	0.834229	0.404152	0.650866	CHMP4C	0.186508	FALSE
DNAH1	4.63889	0.0941224	0.112874	0.833873	0.404352	0.651059	DNAH1	0.18638	FALSE
ITGA2	11.0203	-0.159397	0.191154	-0.833866	0.404356	0.651059	ITGA2	0.18638	FALSE
DNAJC11	6.89952	-0.0937369	0.112468	-0.833453	0.404589	0.651163	DNAJC11	0.18631	FALSE
SRSF12	2.04578	-0.153765	0.18449	-0.833459	0.404586	0.651163	SRSF12	0.18631	FALSE
UFSP2	6.20526	-0.109177	0.130958	-0.833675	0.404464	0.651163	UFSP2	0.18631	FALSE
WDR24	1.79072	0.147034	0.1764	0.833531	0.404545	0.651163	WDR24	0.18631	FALSE
LINC00200	1.3934	0.224578	0.269506	0.833297	0.404677	0.651237	LINC00200	0.186261	FALSE
SLC27A3	5.93397	-0.136889	0.164325	-0.833037	0.404824	0.651405	SLC27A3	0.186149	FALSE
FAM135B	1.70008	0.185481	0.222698	0.83288	0.404913	0.651412	FAM135B	0.186144	FALSE
PSMD12	8.34232	-0.105933	0.127186	-0.832898	0.404902	0.651412	PSMD12	0.186144	FALSE
PDLIM5	83.5363	-0.187501	0.225152	-0.832773	0.404973	0.65142	PDLIM5	0.186139	FALSE
VPS4A	4.058	-0.121084	0.145408	-0.832722	0.405001	0.65142	VPS4A	0.186139	FALSE
MOSPD1	3.01142	-0.105232	0.12639	-0.832599	0.405071	0.651464	MOSPD1	0.18611	FALSE
FAXDC2	7.59794	-0.132189	0.158799	-0.832428	0.405167	0.651551	FAXDC2	0.186052	FALSE
FKBP6	1.38796	0.222846	0.267747	0.832302	0.405238	0.651598	FKBP6	0.186021	FALSE
C3orf18	1.63289	0.167795	0.201758	0.831662	0.4056	0.651622	C3orf18	0.186005	FALSE
ARHGAP28	8.53328	-0.170862	0.205466	-0.831586	0.405643	0.651622	ARHGAP28	0.186005	FALSE
LAPTM5	2.07335	-0.156975	0.18872	-0.83179	0.405528	0.651622	LAPTM5	0.186005	FALSE
HAUS4	2.31253	0.167036	0.200777	0.831948	0.405438	0.651622	HAUS4	0.186005	FALSE
EIF2AK1	5.82457	-0.103789	0.124727	-0.832126	0.405338	0.651622	EIF2AK1	0.186005	FALSE
CD300E	1.39334	0.2222	0.267202	0.831579	0.405647	0.651622	CD300E	0.186005	FALSE
GFOD1	14.2249	-0.154808	0.186173	-0.83153	0.405674	0.651622	GFOD1	0.186005	FALSE
C12orf75	2.47712	0.135314	0.162669	0.831837	0.405501	0.651622	C12orf75	0.186005	FALSE
NPAS1	1.81373	0.193726	0.232788	0.832199	0.405297	0.651622	NPAS1	0.186005	FALSE
SPATA2	1.74539	0.158493	0.190599	0.831551	0.405663	0.651622	SPATA2	0.186005	FALSE
CLDN5	3.17061	-0.160823	0.193456	-0.831315	0.405796	0.651734	CLDN5	0.18593	FALSE
PTTG1	1.68257	0.222188	0.267371	0.83101	0.405968	0.651734	PTTG1	0.18593	FALSE
ANAPC13	2.55545	-0.119077	0.143314	-0.830884	0.406039	0.651734	ANAPC13	0.18593	FALSE
EDARADD	1.89265	0.164484	0.197912	0.831099	0.405918	0.651734	EDARADD	0.18593	FALSE
ASCC3	26.7479	-0.143433	0.172622	-0.830907	0.406026	0.651734	ASCC3	0.18593	FALSE
COPS5	4.33769	-0.105463	0.126905	-0.831038	0.405952	0.651734	COPS5	0.18593	FALSE
TRIM3	3.04211	0.102368	0.123193	0.830956	0.405998	0.651734	TRIM3	0.18593	FALSE
DPYD-AS1	4.81613	-0.140433	0.169046	-0.830734	0.406124	0.651803	DPYD-AS1	0.185884	FALSE
LPO	1.40505	0.209175	0.25193	0.830288	0.406376	0.651937	LPO	0.185795	FALSE
UPB1	2.24081	0.189362	0.228022	0.830456	0.406281	0.651937	UPB1	0.185795	FALSE
STK10	8.07992	-0.118846	0.143132	-0.830323	0.406356	0.651937	STK10	0.185795	FALSE
AGMO	2.88434	0.149638	0.180195	0.830421	0.406301	0.651937	AGMO	0.185795	FALSE
CDAN1	2.53561	0.120175	0.14478	0.830057	0.406507	0.652079	CDAN1	0.1857	FALSE
CLDN7	1.36288	0.220863	0.26615	0.829844	0.406627	0.652137	CLDN7	0.185661	FALSE
VPS9D1	4.49312	-0.108629	0.130898	-0.829875	0.406609	0.652137	VPS9D1	0.185661	FALSE
FAM114A2	4.00047	-0.0947009	0.114144	-0.829664	0.406729	0.652232	FAM114A2	0.185598	FALSE
ADAM18	1.43434	0.212952	0.256761	0.829377	0.406891	0.652426	ADAM18	0.185469	FALSE
SUV39H1	1.419	0.194313	0.234436	0.828855	0.407186	0.652577	SUV39H1	0.185368	FALSE
TBX15	1.63601	0.195742	0.236186	0.828762	0.407239	0.652577	TBX15	0.185368	FALSE
ME3	15.8056	-0.130204	0.157067	-0.828976	0.407118	0.652577	ME3	0.185368	FALSE
RAB35	4.33807	0.0984826	0.118818	0.82885	0.407189	0.652577	RAB35	0.185368	FALSE
HPS5	4.53517	-0.0911138	0.109939	-0.82877	0.407235	0.652577	HPS5	0.185368	FALSE
SLC26A6	2.22265	-0.123766	0.149303	-0.828962	0.407126	0.652577	SLC26A6	0.185368	FALSE
TOR1A	2.33405	0.122756	0.148135	0.828677	0.407287	0.652587	TOR1A	0.185362	FALSE
CYTH1	37.2548	-0.168016	0.20285	-0.828276	0.407514	0.652681	CYTH1	0.185299	FALSE
CCDC28A	3.29183	-0.117345	0.141641	-0.828468	0.407406	0.652681	CCDC28A	0.185299	FALSE
PGM2	5.28689	-0.112875	0.136273	-0.828302	0.407499	0.652681	PGM2	0.185299	FALSE
ATXN2L	8.12187	-0.110536	0.133442	-0.828344	0.407476	0.652681	ATXN2L	0.185299	FALSE
IL34	2.51624	0.166819	0.20146	0.828053	0.407641	0.652689	IL34	0.185293	FALSE
RAB5B	4.45549	0.0857549	0.103573	0.827966	0.407689	0.652689	RAB5B	0.185293	FALSE
RPS19BP1	3.16944	-0.113421	0.136978	-0.82802	0.407659	0.652689	RPS19BP1	0.185293	FALSE
NXPE1	1.98062	-0.165202	0.199545	-0.827894	0.407731	0.652689	NXPE1	0.185293	FALSE
CSTF2T	2.0895	-0.135266	0.163353	-0.828059	0.407637	0.652689	CSTF2T	0.185293	FALSE
PATZ1	2.53665	0.112211	0.13555	0.827817	0.407774	0.652691	PATZ1	0.185292	FALSE
TTL	8.30031	-0.105349	0.127291	-0.827624	0.407883	0.652737	TTL	0.185262	FALSE
TUBGCP6	3.34317	-0.10094	0.121964	-0.827618	0.407887	0.652737	TUBGCP6	0.185262	FALSE
PSMD11	7.84983	-0.0997678	0.120559	-0.82754	0.407931	0.65274	PSMD11	0.185259	FALSE
ZBTB32	1.67147	0.177915	0.21505	0.82732	0.408056	0.652805	ZBTB32	0.185216	FALSE
TEAD2	5.55649	-0.102736	0.124173	-0.827365	0.40803	0.652805	TEAD2	0.185216	FALSE
BFSP1	2.86791	-0.122925	0.148608	-0.827176	0.408137	0.652868	BFSP1	0.185175	FALSE
DHRS4-AS1	3.24813	-0.114009	0.137845	-0.82708	0.408192	0.652887	DHRS4-AS1	0.185162	FALSE
AHSA1	4.41622	-0.110557	0.133691	-0.826957	0.408261	0.652932	AHSA1	0.185132	FALSE
ZNF763	2.02453	0.161051	0.194822	0.826654	0.408433	0.653138	ZNF763	0.184995	FALSE
ZNF410	3.69756	0.181281	0.219347	0.826458	0.408545	0.653249	ZNF410	0.184921	FALSE
TICRR	1.45406	0.205679	0.248951	0.826186	0.408699	0.653294	TICRR	0.184891	FALSE
TOR2A	1.83367	0.14779	0.178856	0.826311	0.408628	0.653294	TOR2A	0.184891	FALSE
SLC7A9	1.54687	0.182601	0.221017	0.826185	0.408699	0.653294	SLC7A9	0.184891	FALSE
HS3ST3B1	1.68555	0.191242	0.2315	0.826099	0.408748	0.653304	HS3ST3B1	0.184884	FALSE
MAGI1	75.8618	-0.173382	0.210055	-0.825412	0.409137	0.653391	MAGI1	0.184827	FALSE
CTCF	9.8482	-0.113036	0.136922	-0.825551	0.409059	0.653391	CTCF	0.184827	FALSE
MOB1B	9.28698	-0.129025	0.156263	-0.825695	0.408977	0.653391	MOB1B	0.184827	FALSE
PPIL2	6.49296	-0.0879329	0.106542	-0.825333	0.409182	0.653391	PPIL2	0.184827	FALSE
SMC2	3.68598	-0.117622	0.142471	-0.825586	0.409039	0.653391	SMC2	0.184827	FALSE
AZGP1	1.81034	0.177429	0.214853	0.825815	0.408909	0.653391	AZGP1	0.184827	FALSE
PSMB7	9.29121	-0.118723	0.143801	-0.825609	0.409026	0.653391	PSMB7	0.184827	FALSE
ZBTB8OS	8.98418	-0.110199	0.133512	-0.825389	0.409151	0.653391	ZBTB8OS	0.184827	FALSE
SHARPIN	4.25748	-0.0961114	0.116432	-0.825475	0.409102	0.653391	SHARPIN	0.184827	FALSE
CYSTM1	20.6361	-0.14715	0.17837	-0.824969	0.409389	0.653455	CYSTM1	0.184785	FALSE
RAE1	3.36656	-0.0923115	0.111877	-0.825118	0.409304	0.653455	RAE1	0.184785	FALSE
KLHL29	19.1746	-0.1552	0.188129	-0.824966	0.409391	0.653455	KLHL29	0.184785	FALSE
PLXDC2	136.585	-0.182155	0.220794	-0.825003	0.40937	0.653455	PLXDC2	0.184785	FALSE
TSGA13	1.39992	0.212236	0.257348	0.824703	0.40954	0.653626	TSGA13	0.184671	FALSE
CACNB2	8.59758	-0.172075	0.208762	-0.824262	0.40979	0.653647	CACNB2	0.184656	FALSE
GOLGA8Q	1.37926	0.203913	0.24742	0.824156	0.409851	0.653647	GOLGA8Q	0.184656	FALSE
NFE2L3	2.70078	0.144239	0.175043	0.82402	0.409928	0.653647	NFE2L3	0.184656	FALSE
PLCG1	11.5732	-0.122112	0.148202	-0.823957	0.409964	0.653647	PLCG1	0.184656	FALSE
NR4A2	7.09471	0.221146	0.268227	0.824475	0.40967	0.653647	NR4A2	0.184656	FALSE
PTPN22	1.62676	0.169859	0.206156	0.823936	0.409976	0.653647	PTPN22	0.184656	FALSE
SIRT7	3.30407	-0.104479	0.126791	-0.824023	0.409926	0.653647	SIRT7	0.184656	FALSE
TBC1D16	10.1731	0.128756	0.156228	0.824155	0.409851	0.653647	TBC1D16	0.184656	FALSE
GINS3	2.30159	0.132858	0.161149	0.824441	0.409689	0.653647	GINS3	0.184656	FALSE
KDM3B	16.2412	-0.136423	0.165523	-0.824192	0.409831	0.653647	KDM3B	0.184656	FALSE
ASCC1	9.21966	-0.111046	0.134828	-0.823613	0.410159	0.653685	ASCC1	0.184631	FALSE
NINJ1	2.07982	0.137253	0.166647	0.823615	0.410158	0.653685	NINJ1	0.184631	FALSE
GRIN2A	3.60528	0.189248	0.229751	0.823712	0.410103	0.653685	GRIN2A	0.184631	FALSE
SEMA3G	1.73098	0.17483	0.212276	0.823597	0.410169	0.653685	SEMA3G	0.184631	FALSE
XIST	58.1684	0.220128	0.267337	0.823412	0.410274	0.653786	XIST	0.184565	FALSE
NCDN	1.95604	0.133358	0.162024	0.823073	0.410467	0.654025	NCDN	0.184406	FALSE
PCGF3	9.26684	-0.111994	0.136089	-0.822946	0.410539	0.654073	PCGF3	0.184374	FALSE
RASSF4	2.88122	0.12497	0.151875	0.822853	0.410592	0.65409	RASSF4	0.184362	FALSE
MCM3	3.19877	-0.108418	0.131777	-0.822735	0.410659	0.654129	MCM3	0.184336	FALSE
CDH7	1.58857	0.2058	0.250209	0.822512	0.410785	0.654231	CDH7	0.184269	FALSE
ZNF131	19.549	-0.135752	0.165078	-0.82235	0.410877	0.654231	ZNF131	0.184269	FALSE
CAT	7.5928	-0.124466	0.151358	-0.822326	0.410891	0.654231	CAT	0.184269	FALSE
RND3	4.81815	0.180767	0.219786	0.822467	0.410811	0.654231	RND3	0.184269	FALSE
MAZ	3.22437	-0.110891	0.134983	-0.821519	0.411351	0.654894	MAZ	0.183829	FALSE
SETD6	2.71518	-0.106418	0.129557	-0.821401	0.411418	0.654935	SETD6	0.183802	FALSE
MYO7B	2.78383	0.148283	0.180635	0.820899	0.411704	0.655187	MYO7B	0.183635	FALSE
GNA13	5.80121	-0.107581	0.131041	-0.820968	0.411664	0.655187	GNA13	0.183635	FALSE
RNF215	4.21089	0.113563	0.138327	0.820979	0.411658	0.655187	RNF215	0.183635	FALSE
PARP4	14.6019	-0.130365	0.158842	-0.820724	0.411803	0.655211	PARP4	0.183619	FALSE
GPATCH11	3.58354	0.10576	0.128855	0.820767	0.411779	0.655211	GPATCH11	0.183619	FALSE
DCAF10	18.6553	-0.13342	0.162597	-0.820559	0.411898	0.655244	DCAF10	0.183597	FALSE
ANKMY1	6.19754	-0.0992786	0.120992	-0.82054	0.411908	0.655244	ANKMY1	0.183597	FALSE
CDCA8	1.51466	0.206476	0.251703	0.820316	0.412036	0.655379	CDCA8	0.183508	FALSE
E2F6	4.16594	-0.0987345	0.120379	-0.8202	0.412102	0.655417	E2F6	0.183483	FALSE
TUT1	2.16642	-0.133129	0.162375	-0.819889	0.41228	0.655521	TUT1	0.183414	FALSE
IL11RA	2.76229	-0.128758	0.157048	-0.819863	0.412294	0.655521	IL11RA	0.183414	FALSE
HYAL2	17.4193	-0.174343	0.212621	-0.819973	0.412232	0.655521	HYAL2	0.183414	FALSE
SLC16A13	1.92314	-0.149767	0.182737	-0.819575	0.412458	0.655714	SLC16A13	0.183286	FALSE
SYNM	6.95313	-0.158967	0.193985	-0.819479	0.412513	0.655734	SYNM	0.183272	FALSE
ABTB2	3.50231	0.161761	0.197428	0.81934	0.412592	0.655792	ABTB2	0.183234	FALSE
CDK5RAP2	8.65217	-0.117925	0.14402	-0.81881	0.412895	0.656205	CDK5RAP2	0.18296	FALSE
SPHKAP	3.19504	-0.174178	0.212914	-0.818064	0.413321	0.656815	SPHKAP	0.182557	FALSE
PTGDS	18.9361	0.206638	0.252645	0.817897	0.413416	0.656899	PTGDS	0.182501	FALSE
IL10RA	2.22024	-0.166923	0.204123	-0.817756	0.413497	0.656959	IL10RA	0.182461	FALSE
TPSAB1	1.38972	0.20762	0.254043	0.817264	0.413778	0.657091	TPSAB1	0.182374	FALSE
SLC35E4	3.42638	-0.136891	0.167457	-0.817467	0.413662	0.657091	SLC35E4	0.182374	FALSE
VRK3	4.95875	-0.0824275	0.100834	-0.817455	0.413668	0.657091	VRK3	0.182374	FALSE
TAGLN2	12.33	-0.14513	0.177577	-0.81728	0.413768	0.657091	TAGLN2	0.182374	FALSE
EDNRA	2.73986	0.159726	0.195446	0.817239	0.413792	0.657091	EDNRA	0.182374	FALSE
TMC1	2.21607	-0.153775	0.188217	-0.817008	0.413924	0.657233	TMC1	0.18228	FALSE
TMED7	3.00423	-0.16194	0.198255	-0.816829	0.414026	0.657329	TMED7	0.182217	FALSE
VIP	1.87507	-0.146283	0.179205	-0.816289	0.414335	0.657752	VIP	0.181938	FALSE
DCHS2	1.54457	0.187499	0.229729	0.816175	0.4144	0.657787	DCHS2	0.181915	FALSE
C19orf81	1.50179	0.179564	0.220244	0.815294	0.414904	0.657868	C19orf81	0.181862	FALSE
TBC1D31	2.86273	0.127939	0.156918	0.815319	0.41489	0.657868	TBC1D31	0.181862	FALSE
MYL3	47.6853	-0.191763	0.235218	-0.815258	0.414925	0.657868	MYL3	0.181862	FALSE
HDAC4	17.8816	-0.133673	0.163827	-0.815942	0.414533	0.657868	HDAC4	0.181862	FALSE
TRIP10	6.25901	0.096363	0.118202	0.815237	0.414937	0.657868	TRIP10	0.181862	FALSE
LHFPL1	1.41331	0.206102	0.252809	0.815248	0.41493	0.657868	LHFPL1	0.181862	FALSE
SYNC	3.91715	-0.116554	0.142896	-0.815657	0.414696	0.657868	SYNC	0.181862	FALSE
CREBBP	25.5084	-0.138344	0.169706	-0.815195	0.414961	0.657868	CREBBP	0.181862	FALSE
NBPF3	3.24195	-0.115604	0.141796	-0.81528	0.414912	0.657868	NBPF3	0.181862	FALSE
CGRRF1	3.50543	-0.091977	0.11277	-0.815616	0.41472	0.657868	CGRRF1	0.181862	FALSE
GBX1	1.42152	0.215959	0.264715	0.815815	0.414606	0.657868	GBX1	0.181862	FALSE
NDUFA12	8.25278	-0.132541	0.162472	-0.815779	0.414627	0.657868	NDUFA12	0.181862	FALSE
SLC38A4	1.99214	0.171102	0.209981	0.814845	0.415161	0.657916	SLC38A4	0.18183	FALSE
MAD2L1BP	1.93852	0.13942	0.171086	0.814916	0.41512	0.657916	MAD2L1BP	0.18183	FALSE
PRMT6	1.64636	0.16249	0.199358	0.815063	0.415036	0.657916	PRMT6	0.18183	FALSE
PCSK7	15.0841	-0.13029	0.159886	-0.814893	0.415134	0.657916	PCSK7	0.18183	FALSE
TNPO2	5.77256	-0.0995904	0.122232	-0.814768	0.415205	0.657918	TNPO2	0.181828	FALSE
PTBP1	9.92952	-0.110775	0.135973	-0.814682	0.415254	0.657929	PTBP1	0.181821	FALSE
DNAJB12	5.26629	-0.0911599	0.111911	-0.814573	0.415317	0.65796	DNAJB12	0.1818	FALSE
PJA1	1.77841	0.150869	0.185436	0.813587	0.415882	0.65858	PJA1	0.181391	FALSE
SPATA20	3.12256	-0.108077	0.132845	-0.813552	0.415902	0.65858	SPATA20	0.181391	FALSE
RRM2	1.51848	0.217518	0.267455	0.813289	0.416053	0.65858	RRM2	0.181391	FALSE
IGSF11	3.38792	0.153736	0.188956	0.813604	0.415872	0.65858	IGSF11	0.181391	FALSE
GSK3A	2.59686	0.123423	0.151812	0.812999	0.416218	0.65858	GSK3A	0.181391	FALSE
TPTE	1.74695	0.193762	0.2383	0.813099	0.416161	0.65858	TPTE	0.181391	FALSE
TMEM8B	2.11306	0.130877	0.160908	0.813362	0.41601	0.65858	TMEM8B	0.181391	FALSE
SPON2	2.17021	-0.147355	0.181084	-0.813738	0.415795	0.65858	SPON2	0.181391	FALSE
USP8	15.5903	-0.124339	0.152842	-0.813514	0.415923	0.65858	USP8	0.181391	FALSE
YEATS4	2.75891	-0.10918	0.134275	-0.81311	0.416155	0.65858	YEATS4	0.181391	FALSE
XPNPEP3	8.67679	-0.103531	0.127343	-0.813009	0.416213	0.65858	XPNPEP3	0.181391	FALSE
CNTNAP4	1.62881	0.190449	0.23417	0.81329	0.416052	0.65858	CNTNAP4	0.181391	FALSE
PRIM1	2.03351	-0.143724	0.176853	-0.812671	0.416407	0.658693	PRIM1	0.181317	FALSE
GML	1.45133	0.211866	0.260736	0.812567	0.416466	0.658693	GML	0.181317	FALSE
LINC01102	1.61333	0.177891	0.218942	0.812504	0.416503	0.658693	LINC01102	0.181317	FALSE
POMT1	3.50924	-0.10488	0.129065	-0.812613	0.41644	0.658693	POMT1	0.181317	FALSE
PANK1	2.15958	0.140475	0.172872	0.812596	0.41645	0.658693	PANK1	0.181317	FALSE
TBC1D7	3.30678	-0.1007	0.123972	-0.812279	0.416632	0.658734	TBC1D7	0.18129	FALSE
ANKRD11	38.7346	-0.149764	0.184385	-0.812233	0.416658	0.658734	ANKRD11	0.18129	FALSE
PCMTD2	7.73072	-0.108407	0.133479	-0.812161	0.416699	0.658734	PCMTD2	0.18129	FALSE
THRA	3.75316	-0.108313	0.133363	-0.812168	0.416695	0.658734	THRA	0.18129	FALSE
EYS	8.58671	-0.157753	0.194279	-0.811991	0.416797	0.658754	EYS	0.181277	FALSE
ANO5	4.07648	-0.148168	0.18246	-0.812054	0.41676	0.658754	ANO5	0.181277	FALSE
SLC18B1	2.71886	0.121376	0.14953	0.811718	0.416953	0.658867	SLC18B1	0.181202	FALSE
SLAIN1	2.8657	-0.111455	0.137308	-0.811719	0.416953	0.658867	SLAIN1	0.181202	FALSE
NOTCH2	4.67372	-0.11472	0.14136	-0.811545	0.417052	0.658957	NOTCH2	0.181143	FALSE
PACSIN2	22.9382	-0.151084	0.18619	-0.811448	0.417108	0.658977	PACSIN2	0.181129	FALSE
PRR15L	1.38001	0.222022	0.273809	0.810866	0.417442	0.658986	PRR15L	0.181124	FALSE
ZMPSTE24	5.57426	-0.0946276	0.116706	-0.81082	0.417469	0.658986	ZMPSTE24	0.181124	FALSE
ASB7	4.5425	-0.0984227	0.12137	-0.810932	0.417405	0.658986	ASB7	0.181124	FALSE
DET1	3.0272	-0.113612	0.140114	-0.810852	0.41745	0.658986	DET1	0.181124	FALSE
MSANTD3	2.42109	-0.12609	0.155505	-0.81084	0.417457	0.658986	MSANTD3	0.181124	FALSE
ABR	29.23	-0.14385	0.177356	-0.811082	0.417319	0.658986	ABR	0.181124	FALSE
FLT3	1.67975	0.185677	0.228879	0.811248	0.417223	0.658986	FLT3	0.181124	FALSE
MYD88	2.32481	-0.125464	0.154746	-0.810771	0.417497	0.658986	MYD88	0.181124	FALSE
EGFL7	96.309	-0.179729	0.22157	-0.811163	0.417272	0.658986	EGFL7	0.181124	FALSE
CPSF2	7.01024	-0.107997	0.133305	-0.810145	0.417857	0.659452	CPSF2	0.180817	FALSE
ANAPC11	4.96106	-0.128566	0.158707	-0.810084	0.417892	0.659452	ANAPC11	0.180817	FALSE
PREPL	8.39326	-0.108181	0.133558	-0.809992	0.417945	0.659452	PREPL	0.180817	FALSE
ADD2	2.07863	0.159266	0.196634	0.809961	0.417963	0.659452	ADD2	0.180817	FALSE
LINC00698	1.42196	0.221233	0.273201	0.809783	0.418065	0.6595	LINC00698	0.180785	FALSE
PDE8B	1.98297	0.157433	0.194484	0.809491	0.418233	0.6595	PDE8B	0.180785	FALSE
POU5F1B	1.61754	0.152522	0.188419	0.809486	0.418236	0.6595	POU5F1B	0.180785	FALSE
ZNF770	3.8558	-0.0963912	0.119048	-0.809687	0.41812	0.6595	ZNF770	0.180785	FALSE
ANTXR1	4.84466	0.136867	0.169039	0.809672	0.418129	0.6595	ANTXR1	0.180785	FALSE
PPP1R3E	2.85395	-0.107843	0.133228	-0.809464	0.418249	0.6595	PPP1R3E	0.180785	FALSE
MYO1C	12.2099	-0.115392	0.1426	-0.809199	0.418401	0.659673	MYO1C	0.180671	FALSE
SERTAD4-AS1	1.80791	0.143646	0.177545	0.809064	0.418479	0.659728	SERTAD4-AS1	0.180635	FALSE
CHRM5	3.46507	-0.130152	0.160934	-0.808731	0.41867	0.659895	CHRM5	0.180525	FALSE
DERL2	3.78263	-0.0839043	0.103745	-0.808755	0.418656	0.659895	DERL2	0.180525	FALSE
MFAP5	3.25141	0.174068	0.215377	0.808199	0.418976	0.660015	MFAP5	0.180447	FALSE
ACVR1	25.2919	-0.153471	0.18983	-0.808468	0.418821	0.660015	ACVR1	0.180447	FALSE
WEE2-AS1	2.35254	-0.133274	0.164926	-0.808081	0.419044	0.660015	WEE2-AS1	0.180447	FALSE
CORO1A	1.56372	-0.172533	0.213466	-0.808245	0.41895	0.660015	CORO1A	0.180447	FALSE
IFIT5	2.33256	0.124178	0.153643	0.808225	0.418961	0.660015	IFIT5	0.180447	FALSE
MX1	7.07139	-0.16021	0.198244	-0.808143	0.419009	0.660015	MX1	0.180447	FALSE
DCAF4	2.11837	0.131734	0.162954	0.808414	0.418852	0.660015	DCAF4	0.180447	FALSE
GRHL2	1.42597	0.204467	0.253112	0.807815	0.419197	0.660054	GRHL2	0.18042	FALSE
BAG1	3.72916	-0.108386	0.134166	-0.807853	0.419175	0.660054	BAG1	0.18042	FALSE
RGS2	1.83796	-0.19106	0.236481	-0.807928	0.419132	0.660054	RGS2	0.18042	FALSE
RAB31	13.8553	-0.153722	0.190354	-0.807558	0.419345	0.660119	RAB31	0.180378	FALSE
PROSER2-AS1	1.48456	0.203193	0.25159	0.807636	0.4193	0.660119	PROSER2-AS1	0.180378	FALSE
ZHX2	22.7749	-0.14775	0.182984	-0.807447	0.419409	0.660119	ZHX2	0.180378	FALSE
ARHGEF26	2.77988	-0.147214	0.182308	-0.807504	0.419376	0.660119	ARHGEF26	0.180378	FALSE
BCL7A	2.90041	0.122945	0.152353	0.806976	0.41968	0.660436	BCL7A	0.180169	FALSE
GNAL	3.90735	0.115559	0.143205	0.806949	0.419696	0.660436	GNAL	0.180169	FALSE
RSPH9	1.57371	0.188509	0.233655	0.806783	0.419792	0.66052	RSPH9	0.180114	FALSE
NDUFV1	10.9318	-0.123153	0.152728	-0.806351	0.42004	0.660777	NDUFV1	0.179945	FALSE
EPN2	22.6202	-0.13585	0.16846	-0.806423	0.419999	0.660777	EPN2	0.179945	FALSE
TAB1	4.45364	-0.099733	0.123792	-0.805648	0.420446	0.660877	TAB1	0.179879	FALSE
CKS1B	1.95448	-0.155025	0.192398	-0.805754	0.420385	0.660877	CKS1B	0.179879	FALSE
NUP188	6.06228	-0.106512	0.132186	-0.80577	0.420376	0.660877	NUP188	0.179879	FALSE
GZMK	1.34986	0.216168	0.268178	0.806062	0.420207	0.660877	GZMK	0.179879	FALSE
CPNE2	6.8123	-0.107959	0.133987	-0.805744	0.420391	0.660877	CPNE2	0.179879	FALSE
GBA2	7.65412	0.115688	0.143512	0.806119	0.420174	0.660877	GBA2	0.179879	FALSE
ZNF654	11.9505	-0.129438	0.160656	-0.805684	0.420425	0.660877	ZNF654	0.179879	FALSE
LACTB	4.56759	-0.102288	0.12695	-0.805736	0.420395	0.660877	LACTB	0.179879	FALSE
DDX60	9.58173	-0.133438	0.165692	-0.80534	0.420624	0.661023	DDX60	0.179784	FALSE
GSTT2B	3.1893	0.137116	0.17025	0.805378	0.420601	0.661023	GSTT2B	0.179784	FALSE
KAT2A	3.45085	0.115466	0.143389	0.805263	0.420668	0.661025	KAT2A	0.179782	FALSE
MPEG1	1.47606	0.193336	0.240138	0.805105	0.420759	0.661102	MPEG1	0.179732	FALSE
VDR	1.5566	0.186625	0.231985	0.80447	0.421126	0.661218	VDR	0.179655	FALSE
TGFBR1	7.09249	-0.117164	0.145633	-0.804514	0.4211	0.661218	TGFBR1	0.179655	FALSE
MYO15A	1.84644	0.149891	0.186264	0.804723	0.42098	0.661218	MYO15A	0.179655	FALSE
SLC25A21	4.29599	-0.120663	0.15	-0.804419	0.421155	0.661218	SLC25A21	0.179655	FALSE
CCDC112	3.06464	-0.11371	0.141363	-0.804384	0.421175	0.661218	CCDC112	0.179655	FALSE
MYO3B	1.88195	0.155512	0.193258	0.804688	0.421	0.661218	MYO3B	0.179655	FALSE
NFAM1	1.65991	0.186599	0.231927	0.804559	0.421074	0.661218	NFAM1	0.179655	FALSE
P4HA3	3.49649	-0.134658	0.167371	-0.804547	0.421081	0.661218	P4HA3	0.179655	FALSE
PFKL	5.18577	-0.0932009	0.115883	-0.804267	0.421243	0.661226	PFKL	0.17965	FALSE
INPP5J	1.5356	0.173225	0.215393	0.804227	0.421266	0.661226	INPP5J	0.17965	FALSE
AGBL1	2.50782	0.155312	0.193254	0.803668	0.421589	0.661599	AGBL1	0.179405	FALSE
PARP12	7.96575	-0.108595	0.13512	-0.803694	0.421574	0.661599	PARP12	0.179405	FALSE
DUS1L	3.45281	0.106097	0.13204	0.803521	0.421674	0.661643	DUS1L	0.179376	FALSE
FRAS1	10.0509	-0.206732	0.257346	-0.803324	0.421787	0.661643	FRAS1	0.179376	FALSE
OPRM1	1.67484	0.182152	0.226742	0.803347	0.421774	0.661643	OPRM1	0.179376	FALSE
LINC00393	1.74534	0.164402	0.204652	0.803323	0.421788	0.661643	LINC00393	0.179376	FALSE
SLC9A2	1.61305	0.193845	0.241405	0.802989	0.421981	0.661879	SLC9A2	0.179221	FALSE
DNAJC6	4.53466	-0.137142	0.170833	-0.802784	0.4221	0.661881	DNAJC6	0.17922	FALSE
GIMAP7	5.4682	-0.133865	0.166728	-0.802896	0.422035	0.661881	GIMAP7	0.17922	FALSE
TMEM143	2.80413	0.119782	0.149211	0.802765	0.422111	0.661881	TMEM143	0.17922	FALSE
CHODL	5.94064	-0.154517	0.1925	-0.802688	0.422155	0.661884	CHODL	0.179218	FALSE
DNTTIP1	4.04518	-0.0839012	0.104768	-0.800827	0.423232	0.661894	DNTTIP1	0.179212	FALSE
C3AR1	1.49379	0.190991	0.238384	0.801191	0.423021	0.661894	C3AR1	0.179212	FALSE
CDK18	2.06925	-0.138061	0.172448	-0.800596	0.423366	0.661894	CDK18	0.179212	FALSE
ZC3H18	6.85721	-0.0965472	0.120409	-0.801829	0.422652	0.661894	ZC3H18	0.179212	FALSE
PLXNB1	2.1477	0.131994	0.164687	0.801484	0.422851	0.661894	PLXNB1	0.179212	FALSE
CSRNP3	3.4046	0.157447	0.196465	0.801403	0.422898	0.661894	CSRNP3	0.179212	FALSE
ORC3	8.81099	-0.11129	0.138746	-0.802115	0.422487	0.661894	ORC3	0.179212	FALSE
PCAT1	44.2503	-0.180179	0.224993	-0.800818	0.423237	0.661894	PCAT1	0.179212	FALSE
SLC25A42	3.52817	0.11268	0.140566	0.801619	0.422774	0.661894	SLC25A42	0.179212	FALSE
SIMC1	9.76416	-0.117317	0.146439	-0.801136	0.423053	0.661894	SIMC1	0.179212	FALSE
PLEKHG4B	1.5841	0.204098	0.254671	0.801416	0.422891	0.661894	PLEKHG4B	0.179212	FALSE
EVC	4.00321	0.113275	0.141499	0.800533	0.423402	0.661894	EVC	0.179212	FALSE
TIMM8B	4.46993	-0.137003	0.1711	-0.800718	0.423295	0.661894	TIMM8B	0.179212	FALSE
SLC16A4	6.4837	-0.113567	0.14165	-0.801744	0.422701	0.661894	SLC16A4	0.179212	FALSE
ENPP1	6.77115	0.15192	0.189307	0.802507	0.422259	0.661894	ENPP1	0.179212	FALSE
MRPS28	5.94943	0.163719	0.204365	0.801111	0.423067	0.661894	MRPS28	0.179212	FALSE
BTBD9	40.2781	-0.155507	0.194233	-0.800624	0.423349	0.661894	BTBD9	0.179212	FALSE
SPATA22	1.7016	0.188287	0.234726	0.802157	0.422462	0.661894	SPATA22	0.179212	FALSE
RRAGB	7.28566	-0.102912	0.128363	-0.801725	0.422712	0.661894	RRAGB	0.179212	FALSE
RHOQ	9.37322	-0.118335	0.14761	-0.801672	0.422743	0.661894	RHOQ	0.179212	FALSE
ZFP36	13.1174	-0.188316	0.235101	-0.800999	0.423132	0.661894	ZFP36	0.179212	FALSE
ZNF426	3.43464	-0.0968274	0.120816	-0.801446	0.422873	0.661894	ZNF426	0.179212	FALSE
C16orf95	2.02241	0.147864	0.184645	0.800802	0.423246	0.661894	C16orf95	0.179212	FALSE
GJA3	1.45903	0.201979	0.252266	0.800658	0.42333	0.661894	GJA3	0.179212	FALSE
SLC22A14	1.55623	0.174571	0.217627	0.802155	0.422463	0.661894	SLC22A14	0.179212	FALSE
HNMT	2.68778	-0.123691	0.154151	-0.8024	0.422322	0.661894	HNMT	0.179212	FALSE
CACNA1C	27.3518	-0.191178	0.238411	-0.801885	0.42262	0.661894	CACNA1C	0.179212	FALSE
KCNN2	2.84925	0.176448	0.220345	0.800778	0.42326	0.661894	KCNN2	0.179212	FALSE
MRPS16	4.90379	-0.10093	0.125939	-0.80142	0.422889	0.661894	MRPS16	0.179212	FALSE
ZNF385C	1.51541	0.178064	0.222494	0.80031	0.423531	0.662025	ZNF385C	0.179126	FALSE
KCTD12	9.39469	-0.150551	0.188132	-0.800241	0.423571	0.662025	KCTD12	0.179126	FALSE
POMGNT2	1.77208	0.14809	0.185173	0.799739	0.423862	0.662413	POMGNT2	0.178871	FALSE
CHST3	7.46065	-0.123625	0.154605	-0.799621	0.42393	0.662453	CHST3	0.178845	FALSE
CCZ1B	5.1135	-0.100532	0.125741	-0.79952	0.423989	0.662477	CCZ1B	0.178829	FALSE
PURB	4.16096	-0.0966974	0.121035	-0.798922	0.424336	0.662695	PURB	0.178686	FALSE
MLH3	8.77789	-0.106024	0.132668	-0.799169	0.424192	0.662695	MLH3	0.178686	FALSE
HSDL2	12.5863	-0.134754	0.168657	-0.798982	0.424301	0.662695	HSDL2	0.178686	FALSE
SPEF2	5.21844	-0.112187	0.140434	-0.798861	0.424371	0.662695	SPEF2	0.178686	FALSE
CCDC158	1.4406	0.20148	0.252147	0.799058	0.424257	0.662695	CCDC158	0.178686	FALSE
RTCA	6.01992	-0.0934721	0.11701	-0.798837	0.424385	0.662695	RTCA	0.178686	FALSE
CYBRD1	9.25845	-0.13008	0.16287	-0.798672	0.42448	0.662734	CYBRD1	0.178661	FALSE
PNPLA4	2.03269	0.132416	0.165817	0.798566	0.424542	0.662734	PNPLA4	0.178661	FALSE
CHCHD7	2.38498	0.116823	0.146304	0.798499	0.424581	0.662734	CHCHD7	0.178661	FALSE
ZNF730	2.84759	-0.130172	0.162998	-0.798609	0.424517	0.662734	ZNF730	0.178661	FALSE
RHEB	11.4888	-0.127786	0.160104	-0.798144	0.424787	0.662988	RHEB	0.178494	FALSE
EIF4A2	20.2859	-0.130283	0.163272	-0.797954	0.424897	0.663093	EIF4A2	0.178426	FALSE
ADCK5	2.11185	0.123829	0.155277	0.797475	0.425175	0.66346	ADCK5	0.178185	FALSE
MON2	36.5391	-0.148773	0.186673	-0.796973	0.425467	0.663781	MON2	0.177975	FALSE
FABP6	1.48009	0.205961	0.258408	0.79704	0.425428	0.663781	FABP6	0.177975	FALSE
METTL3	4.69418	-0.0836623	0.105027	-0.79658	0.425695	0.664003	METTL3	0.17783	FALSE
CCR10	1.5439	0.172515	0.216567	0.79659	0.425689	0.664003	CCR10	0.17783	FALSE
PPP1CB	24.1904	-0.173346	0.217646	-0.796458	0.425766	0.664047	PPP1CB	0.177801	FALSE
POLR1E	1.77966	0.149209	0.187367	0.796345	0.425831	0.664082	POLR1E	0.177778	FALSE
GPX4	7.88375	-0.128754	0.161713	-0.796191	0.425921	0.664153	GPX4	0.177732	FALSE
NFIA	165.057	-0.18917	0.237615	-0.796119	0.425963	0.664153	NFIA	0.177732	FALSE
DNHD1	7.4579	-0.115386	0.144977	-0.79589	0.426096	0.664294	DNHD1	0.17764	FALSE
IL18RAP	1.64074	0.159873	0.200913	0.795728	0.42619	0.664334	IL18RAP	0.177614	FALSE
FRMPD2	1.40568	0.20361	0.255889	0.795699	0.426207	0.664334	FRMPD2	0.177614	FALSE
GATC	2.97198	-0.106538	0.133908	-0.79561	0.426259	0.664347	GATC	0.177605	FALSE
CACNA1B	1.72344	0.176347	0.221693	0.795459	0.426347	0.664351	CACNA1B	0.177603	FALSE
PPP6R2	23.3208	-0.12965	0.16298	-0.795497	0.426324	0.664351	PPP6R2	0.177603	FALSE
OSBPL11	5.01852	-0.090133	0.113334	-0.795288	0.426446	0.664398	OSBPL11	0.177572	FALSE
STAG3	2.50278	0.132955	0.167231	0.795037	0.426592	0.664398	STAG3	0.177572	FALSE
CDH4	2.04214	0.162048	0.203824	0.795039	0.426591	0.664398	CDH4	0.177572	FALSE
FTSJ1	2.77453	-0.102586	0.129005	-0.795216	0.426488	0.664398	FTSJ1	0.177572	FALSE
ACVRL1	3.80097	-0.113542	0.142807	-0.795068	0.426574	0.664398	ACVRL1	0.177572	FALSE
C9orf153	2.3911	0.128066	0.161113	0.794887	0.426679	0.664468	C9orf153	0.177526	FALSE
KPNA4	16.8353	-0.127018	0.159888	-0.794418	0.426952	0.664692	KPNA4	0.17738	FALSE
ABCF1	6.70952	-0.0962066	0.121097	-0.794457	0.426929	0.664692	ABCF1	0.17738	FALSE
ETV3	3.48979	-0.110035	0.138491	-0.794525	0.42689	0.664692	ETV3	0.17738	FALSE
MRPL2	3.3813	0.113307	0.142689	0.794087	0.427145	0.66478	MRPL2	0.177322	FALSE
APOH	1.39907	0.211802	0.26677	0.793951	0.427224	0.66478	APOH	0.177322	FALSE
FAM219A	10.7153	-0.128946	0.162409	-0.793959	0.427219	0.66478	FAM219A	0.177322	FALSE
ANKFY1	10.7322	-0.113284	0.14268	-0.793971	0.427212	0.66478	ANKFY1	0.177322	FALSE
BOK-AS1	1.46156	0.184676	0.232575	0.794047	0.427168	0.66478	BOK-AS1	0.177322	FALSE
ZEB2	34.956	-0.156854	0.197752	-0.793188	0.427669	0.665405	ZEB2	0.176914	FALSE
PICK1	2.77359	-0.099194	0.125091	-0.792978	0.427791	0.665529	PICK1	0.176833	FALSE
PEX7	4.07474	-0.0933214	0.117709	-0.792816	0.427885	0.665609	PEX7	0.176781	FALSE
PNKD	6.60519	-0.116825	0.147404	-0.792547	0.428042	0.665652	PNKD	0.176753	FALSE
BARD1	4.50161	-0.102454	0.129251	-0.792675	0.427967	0.665652	BARD1	0.176753	FALSE
KRI1	3.42496	-0.0950647	0.119942	-0.792588	0.428018	0.665652	KRI1	0.176753	FALSE
ASIP	2.20769	0.150586	0.190027	0.792442	0.428103	0.665677	ASIP	0.176736	FALSE
VAMP8	3.05745	-0.127132	0.160445	-0.792371	0.428144	0.665677	VAMP8	0.176736	FALSE
WDR5	4.07213	-0.0864865	0.109188	-0.792088	0.42831	0.665801	WDR5	0.176656	FALSE
ZNF445	5.93335	-0.0867618	0.109528	-0.79214	0.428279	0.665801	ZNF445	0.176656	FALSE
SLC25A11	3.3334	-0.121911	0.153933	-0.791977	0.428374	0.665834	SLC25A11	0.176634	FALSE
PYROXD2	3.16927	-0.100211	0.126547	-0.79189	0.428425	0.665846	PYROXD2	0.176626	FALSE
TMEM116	2.64282	-0.117044	0.147841	-0.791691	0.428541	0.665959	TMEM116	0.176552	FALSE
GLCE	19.1245	-0.146903	0.185602	-0.791496	0.428655	0.666003	GLCE	0.176524	FALSE
TOR4A	2.08468	-0.121261	0.153202	-0.791511	0.428646	0.666003	TOR4A	0.176524	FALSE
LINC00390	1.37399	0.20038	0.253204	0.791375	0.428725	0.666045	LINC00390	0.176496	FALSE
PNPLA2	6.72379	-0.106605	0.134729	-0.791254	0.428796	0.666088	PNPLA2	0.176468	FALSE
RUNX2	2.63952	-0.128251	0.162175	-0.790817	0.429051	0.666418	RUNX2	0.176254	FALSE
HS6ST2	1.66698	0.185885	0.235197	0.790338	0.429331	0.666718	HS6ST2	0.176058	FALSE
TMEM11	2.90329	-0.103332	0.130739	-0.790365	0.429315	0.666718	TMEM11	0.176058	FALSE
HLA-DOA	1.45741	0.183656	0.232406	0.790239	0.429388	0.666741	HLA-DOA	0.176043	FALSE
SLC39A4	1.55857	0.173355	0.219463	0.789906	0.429583	0.666834	SLC39A4	0.175982	FALSE
NCKAP1L	1.72304	-0.158333	0.200508	-0.789657	0.429728	0.666834	NCKAP1L	0.175982	FALSE
TRIM17	1.60539	0.179279	0.227045	0.789619	0.42975	0.666834	TRIM17	0.175982	FALSE
DAB2	5.1867	-0.129354	0.1638	-0.789707	0.429699	0.666834	DAB2	0.175982	FALSE
USP7	9.25065	-0.107405	0.135967	-0.789929	0.429569	0.666834	USP7	0.175982	FALSE
ZNF784	1.68095	0.155347	0.196715	0.789703	0.429701	0.666834	ZNF784	0.175982	FALSE
ARHGEF17	3.90301	-0.107282	0.135835	-0.7898	0.429644	0.666834	ARHGEF17	0.175982	FALSE
ITGB1BP2	2.37123	0.164771	0.208719	0.789441	0.429854	0.666929	ITGB1BP2	0.17592	FALSE
ETF1	8.07242	-0.129237	0.163812	-0.788936	0.430149	0.666962	ETF1	0.175899	FALSE
PITPNM1	1.56283	0.171082	0.216831	0.789011	0.430106	0.666962	PITPNM1	0.175899	FALSE
TTC14	15.6582	-0.112536	0.142588	-0.789238	0.429973	0.666962	TTC14	0.175899	FALSE
MED24	4.61416	0.084797	0.107489	0.788888	0.430177	0.666962	MED24	0.175899	FALSE
CBX7	5.34499	0.102612	0.13002	0.789198	0.429996	0.666962	CBX7	0.175899	FALSE
FOCAD	15.8953	-0.136037	0.172422	-0.788978	0.430125	0.666962	FOCAD	0.175899	FALSE
MLLT11	2.33605	0.132113	0.16745	0.788974	0.430127	0.666962	MLLT11	0.175899	FALSE
IDH3B	4.09495	0.130004	0.164831	0.788715	0.430279	0.667021	IDH3B	0.175861	FALSE
UTP14A	3.34903	-0.0993388	0.125968	-0.788602	0.430344	0.667021	UTP14A	0.175861	FALSE
SYCP2L	2.62091	-0.14348	0.181932	-0.78865	0.430316	0.667021	SYCP2L	0.175861	FALSE
ST7L	12.9239	-0.109338	0.13868	-0.788423	0.430449	0.667081	ST7L	0.175822	FALSE
NUCB1-AS1	2.60178	-0.132787	0.168429	-0.788389	0.430469	0.667081	NUCB1-AS1	0.175822	FALSE
ABHD14A	2.13802	-0.134163	0.170224	-0.788157	0.430605	0.667148	ABHD14A	0.175778	FALSE
CSNK1D	10.2284	-0.113613	0.14416	-0.788106	0.430635	0.667148	CSNK1D	0.175778	FALSE
LINC00654	1.62026	0.161784	0.205297	0.788046	0.43067	0.667148	LINC00654	0.175778	FALSE
APOLD1	13.1777	-0.185987	0.236018	-0.78802	0.430685	0.667148	APOLD1	0.175778	FALSE
CNOT6	5.71687	-0.0939091	0.11919	-0.787896	0.430757	0.667193	CNOT6	0.175748	FALSE
ZNF879	1.87809	0.135162	0.17159	0.7877	0.430872	0.667234	ZNF879	0.175722	FALSE
STRADB	4.70405	-0.1018	0.129228	-0.78776	0.430837	0.667234	STRADB	0.175722	FALSE
COL5A3	2.48596	0.174114	0.22106	0.787631	0.430913	0.667234	COL5A3	0.175722	FALSE
PDCD4	13.0375	-0.143246	0.182022	-0.78697	0.4313	0.667429	PDCD4	0.175595	FALSE
TM4SF4	1.3857	0.211295	0.268406	0.787219	0.431154	0.667429	TM4SF4	0.175595	FALSE
SLC6A8	2.19541	-0.142709	0.181331	-0.787008	0.431277	0.667429	SLC6A8	0.175595	FALSE
ADNP	17.7323	-0.131026	0.166501	-0.786937	0.431319	0.667429	ADNP	0.175595	FALSE
CHCHD5	2.12738	0.124817	0.158561	0.78719	0.431171	0.667429	CHCHD5	0.175595	FALSE
OARD1	5.42271	-0.107389	0.136432	-0.787123	0.43121	0.667429	OARD1	0.175595	FALSE
MOGAT1	1.44665	0.199042	0.252945	0.786899	0.431341	0.667429	MOGAT1	0.175595	FALSE
ZNF517	1.89874	0.136917	0.174031	0.786741	0.431433	0.667506	ZNF517	0.175545	FALSE
DNAH14	3.69666	0.138792	0.176466	0.786506	0.431571	0.667652	DNAH14	0.17545	FALSE
ZSCAN23	2.33316	0.115733	0.14718	0.78634	0.431668	0.667692	ZSCAN23	0.175424	FALSE
MSL1	7.22748	-0.100387	0.127672	-0.786292	0.431697	0.667692	MSL1	0.175424	FALSE
RNF25	2.21672	0.111319	0.141597	0.786167	0.431769	0.667692	RNF25	0.175424	FALSE
POSTN	335.502	-0.225478	0.286793	-0.786203	0.431749	0.667692	POSTN	0.175424	FALSE
ZC3H7B	8.47115	-0.126543	0.160985	-0.786055	0.431835	0.667727	ZC3H7B	0.175401	FALSE
PTN	4.96658	0.131297	0.167062	0.785918	0.431915	0.667784	PTN	0.175364	FALSE
CD300A	1.42641	0.202895	0.258277	0.785571	0.432119	0.668032	CD300A	0.175203	FALSE
SLC2A1	1.7235	0.167598	0.213428	0.785266	0.432298	0.668242	SLC2A1	0.175066	FALSE
LDB1	2.91632	-0.103144	0.131389	-0.785026	0.432438	0.668259	LDB1	0.175055	FALSE
FAM166B	1.38118	0.204072	0.259943	0.785062	0.432417	0.668259	FAM166B	0.175055	FALSE
ITGA11	3.28083	-0.145579	0.185431	-0.785081	0.432406	0.668259	ITGA11	0.175055	FALSE
LINC01151	1.48925	0.219963	0.280267	0.784834	0.432551	0.668366	LINC01151	0.174986	FALSE
GNPNAT1	3.03633	-0.109362	0.139377	-0.784648	0.43266	0.668468	GNPNAT1	0.17492	FALSE
COX18	3.03371	-0.0954295	0.121645	-0.784494	0.432751	0.668541	COX18	0.174872	FALSE
KIN	6.2004	-0.0936743	0.11942	-0.784411	0.432799	0.668549	KIN	0.174867	FALSE
PTGR1	6.8189	-0.112595	0.14357	-0.784253	0.432892	0.668626	PTGR1	0.174817	FALSE
ESRP1	1.57093	0.198273	0.253081	0.783439	0.43337	0.668748	ESRP1	0.174738	FALSE
MIIP	2.20582	-0.114038	0.145481	-0.783872	0.433115	0.668748	MIIP	0.174738	FALSE
DGCR6L	2.05957	-0.125667	0.16044	-0.783267	0.43347	0.668748	DGCR6L	0.174738	FALSE
MDFI	1.89581	0.158078	0.201846	0.783163	0.433531	0.668748	MDFI	0.174738	FALSE
USF2	4.01831	0.0940731	0.120112	0.783213	0.433502	0.668748	USF2	0.174738	FALSE
MXRA8	2.16231	-0.139258	0.177696	-0.783685	0.433225	0.668748	MXRA8	0.174738	FALSE
KAT8	4.95699	-0.0934786	0.119361	-0.783161	0.433533	0.668748	KAT8	0.174738	FALSE
GABRA2	1.48361	0.189548	0.241936	0.783464	0.433355	0.668748	GABRA2	0.174738	FALSE
STK40	6.53427	-0.103587	0.132182	-0.783672	0.433232	0.668748	STK40	0.174738	FALSE
MAGEC3	1.46952	0.188734	0.24087	0.783554	0.433302	0.668748	MAGEC3	0.174738	FALSE
TNFRSF9	1.41441	0.197673	0.25227	0.783578	0.433288	0.668748	TNFRSF9	0.174738	FALSE
WWTR1-AS1	1.50688	0.161234	0.205729	0.783722	0.433203	0.668748	WWTR1-AS1	0.174738	FALSE
TUBG2	4.12569	0.0992551	0.126721	0.783256	0.433477	0.668748	TUBG2	0.174738	FALSE
CNIH3	6.89985	-0.10303	0.131588	-0.782978	0.43364	0.668754	CNIH3	0.174734	FALSE
ZNF506	5.68815	-0.123301	0.157486	-0.782934	0.433666	0.668754	ZNF506	0.174734	FALSE
TMEM19	2.32734	0.130776	0.167016	0.783016	0.433618	0.668754	TMEM19	0.174734	FALSE
TBCA	16.7807	-0.128421	0.164069	-0.782728	0.433787	0.668809	TBCA	0.174698	FALSE
KAT2B	14.8108	-0.140365	0.179328	-0.782726	0.433788	0.668809	KAT2B	0.174698	FALSE
DNAJC12	1.69211	0.165804	0.2119	0.782465	0.433941	0.668978	DNAJC12	0.174588	FALSE
PACS1	30.1928	-0.150681	0.192596	-0.78237	0.433997	0.668998	PACS1	0.174575	FALSE
RXRA	5.59051	-0.091862	0.117444	-0.782175	0.434112	0.669042	RXRA	0.174547	FALSE
CASP10	9.28106	-0.109886	0.140488	-0.782174	0.434112	0.669042	CASP10	0.174547	FALSE
PCDHGA1	1.57446	0.179099	0.229263	0.781196	0.434687	0.669454	PCDHGA1	0.174279	FALSE
GIPR	1.4308	0.197343	0.252579	0.781311	0.43462	0.669454	GIPR	0.174279	FALSE
MTMR14	9.45951	-0.111506	0.142674	-0.781543	0.434483	0.669454	MTMR14	0.174279	FALSE
EPOR	4.0017	-0.125162	0.16014	-0.781579	0.434462	0.669454	EPOR	0.174279	FALSE
MYO19	7.23245	-0.101601	0.13005	-0.781241	0.434661	0.669454	MYO19	0.174279	FALSE
SF3B4	2.90335	-0.0964362	0.12344	-0.781236	0.434664	0.669454	SF3B4	0.174279	FALSE
PENK	1.51545	0.21398	0.273844	0.781393	0.434571	0.669454	PENK	0.174279	FALSE
MIPEP	6.57354	-0.0977575	0.125149	-0.78113	0.434726	0.669454	MIPEP	0.174279	FALSE
ZNF497	1.52354	0.16832	0.215508	0.781035	0.434782	0.669462	ZNF497	0.174274	FALSE
SOX30	1.40161	0.202262	0.259011	0.780901	0.43486	0.669462	SOX30	0.174274	FALSE
ACTR3B	5.03092	-0.102224	0.130897	-0.780954	0.434829	0.669462	ACTR3B	0.174274	FALSE
GATAD1	7.96484	-0.101124	0.129575	-0.780424	0.435142	0.669828	GATAD1	0.174037	FALSE
MACROD2-AS1	1.45598	0.199067	0.255116	0.780299	0.435215	0.669874	MACROD2-AS1	0.174007	FALSE
FCN1	1.39486	0.196958	0.252447	0.780194	0.435277	0.669903	FCN1	0.173988	FALSE
TMEM37	1.42999	0.193988	0.248691	0.780036	0.43537	0.669959	TMEM37	0.173952	FALSE
ZNF283	3.36546	-0.09467	0.121374	-0.779985	0.4354	0.669959	ZNF283	0.173952	FALSE
GDF5	1.40028	0.205256	0.263485	0.779004	0.435978	0.670182	GDF5	0.173807	FALSE
NYNRIN	2.7436	-0.104902	0.134651	-0.779065	0.435941	0.670182	NYNRIN	0.173807	FALSE
TAF12	3.96282	0.0930763	0.119464	0.779114	0.435913	0.670182	TAF12	0.173807	FALSE
GMEB1	4.66789	0.102136	0.13111	0.779012	0.435972	0.670182	GMEB1	0.173807	FALSE
KCNJ6	2.18197	0.167773	0.215244	0.779458	0.43571	0.670182	KCNJ6	0.173807	FALSE
GLYAT	1.41987	0.197683	0.25365	0.779355	0.435771	0.670182	GLYAT	0.173807	FALSE
ZNF180	2.84375	-0.09415	0.120799	-0.779397	0.435746	0.670182	ZNF180	0.173807	FALSE
FMO4	3.20963	0.104625	0.13424	0.77939	0.43575	0.670182	FMO4	0.173807	FALSE
ARL14EP	4.10794	-0.0974145	0.125013	-0.779238	0.43584	0.670182	ARL14EP	0.173807	FALSE
DNALI1	1.8907	-0.124518	0.159715	-0.779628	0.43561	0.670182	DNALI1	0.173807	FALSE
ZNF182	2.07845	0.124986	0.160604	0.778223	0.436438	0.670777	ZNF182	0.173422	FALSE
KDM4A-AS1	2.26417	0.150437	0.193314	0.7782	0.436451	0.670777	KDM4A-AS1	0.173422	FALSE
DDX17	82.7875	-0.157511	0.202431	-0.778096	0.436512	0.670804	DDX17	0.173404	FALSE
FLI1	111.629	-0.170827	0.219705	-0.77753	0.436846	0.671117	FLI1	0.173202	FALSE
ZNF331	6.50298	-0.139203	0.179011	-0.77762	0.436793	0.671117	ZNF331	0.173202	FALSE
ZNF287	2.5258	-0.107498	0.138251	-0.777553	0.436833	0.671117	ZNF287	0.173202	FALSE
SAMM50	3.88473	-0.0953375	0.122652	-0.7773	0.436982	0.671259	SAMM50	0.17311	FALSE
C12orf42	1.55301	0.188647	0.242758	0.777096	0.437102	0.671377	C12orf42	0.173034	FALSE
MEA1	2.12643	0.127919	0.164716	0.776603	0.437393	0.671757	MEA1	0.172788	FALSE
PHEX	1.93139	0.150749	0.194305	0.775836	0.437846	0.672386	PHEX	0.172381	FALSE
FRRS1	2.42834	-0.118105	0.152264	-0.775659	0.43795	0.672413	FRRS1	0.172364	FALSE
DHCR7	1.61353	0.157364	0.202871	0.775686	0.437935	0.672413	DHCR7	0.172364	FALSE
SLAIN2	12.5645	-0.113059	0.145827	-0.775297	0.438164	0.672675	SLAIN2	0.172195	FALSE
ADAMTS9-AS2	73.2007	-0.183535	0.236774	-0.775148	0.438252	0.672676	ADAMTS9-AS2	0.172194	FALSE
MYOF	10.3498	-0.146671	0.189204	-0.7752	0.438222	0.672676	MYOF	0.172194	FALSE
ABCC11	1.52655	0.170589	0.22011	0.775019	0.438328	0.672727	ABCC11	0.172161	FALSE
SNX16	3.74809	-0.0899047	0.116016	-0.774931	0.43838	0.672739	SNX16	0.172153	FALSE
CXorf38	3.79106	-0.093447	0.120621	-0.774716	0.438507	0.672868	CXorf38	0.17207	FALSE
LRRC59	2.94601	-0.107535	0.138849	-0.774473	0.438651	0.672898	LRRC59	0.172051	FALSE
USP4	10.5361	-0.110112	0.142179	-0.774462	0.438658	0.672898	USP4	0.172051	FALSE
ZNF611	7.41159	0.107449	0.138736	0.774486	0.438643	0.672898	ZNF611	0.172051	FALSE
SOCS6	6.34023	-0.0985154	0.127307	-0.773839	0.439026	0.673156	SOCS6	0.171884	FALSE
NECAB3	1.81461	0.132288	0.170956	0.77381	0.439043	0.673156	NECAB3	0.171884	FALSE
ZSWIM4	4.56854	0.114667	0.148164	0.773918	0.438979	0.673156	ZSWIM4	0.171884	FALSE
NDE1	9.00487	0.123795	0.159947	0.773978	0.438944	0.673156	NDE1	0.171884	FALSE
SLC25A3	20.7301	-0.152463	0.19697	-0.774044	0.438905	0.673156	SLC25A3	0.171884	FALSE
COMP	1.42558	0.192127	0.248318	0.773714	0.4391	0.673176	COMP	0.171871	FALSE
NUMBL	3.79412	-0.117188	0.151491	-0.773568	0.439186	0.673242	NUMBL	0.171829	FALSE
RYBP	16.6764	-0.132078	0.170778	-0.773393	0.43929	0.673334	RYBP	0.171769	FALSE
SPINK8	1.42905	0.201752	0.260967	0.773095	0.439466	0.673536	SPINK8	0.171639	FALSE
C7orf50	5.6452	-0.0872995	0.112943	-0.77295	0.439552	0.673536	C7orf50	0.171639	FALSE
ZNF10	4.55236	-0.122114	0.157978	-0.772977	0.439536	0.673536	ZNF10	0.171639	FALSE
ZNF607	1.75045	-0.154106	0.199428	-0.772738	0.439678	0.673596	ZNF607	0.171601	FALSE
FXYD7	1.70428	-0.165563	0.214256	-0.772737	0.439678	0.673596	FXYD7	0.171601	FALSE
PDGFA	3.4676	-0.138449	0.179233	-0.772453	0.439846	0.673752	PDGFA	0.1715	FALSE
RHOF	1.77119	0.151509	0.196149	0.772418	0.439867	0.673752	RHOF	0.1715	FALSE
AGMAT	1.53712	0.178507	0.231161	0.772219	0.439985	0.673866	AGMAT	0.171427	FALSE
EIF2B2	3.52793	-0.0892999	0.115655	-0.772125	0.440041	0.673867	EIF2B2	0.171426	FALSE
TFIP11	3.11483	-0.0956413	0.123876	-0.772071	0.440073	0.673867	TFIP11	0.171426	FALSE
YTHDC1	16.9752	-0.114323	0.148113	-0.771865	0.440195	0.673987	YTHDC1	0.171349	FALSE
ZNF14	3.82492	-0.0912654	0.118283	-0.771586	0.44036	0.674146	ZNF14	0.171246	FALSE
FBXL13	5.3274	-0.114166	0.147971	-0.771542	0.440386	0.674146	FBXL13	0.171246	FALSE
KIFAP3	12.5276	-0.118364	0.153442	-0.771392	0.440474	0.674215	KIFAP3	0.171201	FALSE
GNAI3	11.0971	-0.118601	0.153796	-0.771158	0.440614	0.674361	GNAI3	0.171107	FALSE
GCNT4	1.4672	0.202341	0.26246	0.770943	0.440741	0.674459	GCNT4	0.171044	FALSE
LENG8-AS1	3.29096	0.0994484	0.129003	0.770903	0.440765	0.674459	LENG8-AS1	0.171044	FALSE
USP40	12.6146	-0.117928	0.153046	-0.77054	0.44098	0.674521	USP40	0.171004	FALSE
COL9A1	1.44057	0.205398	0.266488	0.770758	0.44085	0.674521	COL9A1	0.171004	FALSE
ZNF664	2.03515	-0.134043	0.173948	-0.77059	0.44095	0.674521	ZNF664	0.171004	FALSE
EAF2	2.33205	-0.12576	0.163198	-0.770596	0.440946	0.674521	EAF2	0.171004	FALSE
CCNB1	1.57898	0.189417	0.245911	0.770265	0.441142	0.674704	CCNB1	0.170887	FALSE
MST1	1.88922	-0.127137	0.16509	-0.770108	0.441236	0.67478	MST1	0.170838	FALSE
RUFY1	9.63932	-0.0970545	0.126042	-0.77002	0.441288	0.674783	RUFY1	0.170836	FALSE
APOL4	1.5524	0.180083	0.233905	0.769896	0.441362	0.674783	APOL4	0.170836	FALSE
QPCT	2.05285	0.141522	0.183823	0.769885	0.441368	0.674783	QPCT	0.170836	FALSE
RBKS	3.75985	-0.105575	0.137157	-0.769739	0.441455	0.674848	RBKS	0.170794	FALSE
NOS1AP	8.95572	0.152129	0.197671	0.769605	0.441534	0.674903	NOS1AP	0.170759	FALSE
EVI5L	3.23775	-0.103345	0.134308	-0.769459	0.441621	0.674969	EVI5L	0.170716	FALSE
ALMS1	12.0341	-0.114309	0.148604	-0.769214	0.441766	0.675124	ALMS1	0.170616	FALSE
CDKL3	4.50464	-0.105631	0.137346	-0.769085	0.441843	0.675174	CDKL3	0.170584	FALSE
PHKG1	2.49807	-0.121428	0.157921	-0.768918	0.441942	0.675238	PHKG1	0.170543	FALSE
GKAP1	6.92333	-0.101559	0.132088	-0.768868	0.441972	0.675238	GKAP1	0.170543	FALSE
DNAJC14	1.82902	-0.139322	0.181225	-0.768776	0.442026	0.675255	DNAJC14	0.170532	FALSE
LPP-AS1	1.51229	0.18892	0.245796	0.768606	0.442127	0.675266	LPP-AS1	0.170525	FALSE
PNLDC1	1.38184	0.189175	0.246125	0.768615	0.442122	0.675266	PNLDC1	0.170525	FALSE
DLGAP4	16.2546	-0.133482	0.173681	-0.768544	0.442164	0.675266	DLGAP4	0.170525	FALSE
ACLY	6.39176	-0.0865456	0.112621	-0.768469	0.442208	0.675267	ACLY	0.170525	FALSE
PLN	22.5463	-0.16697	0.217335	-0.768259	0.442334	0.675324	PLN	0.170488	FALSE
DBN1	3.99346	-0.112006	0.145782	-0.768311	0.442302	0.675324	DBN1	0.170488	FALSE
HDAC8	29.603	-0.153776	0.200233	-0.767987	0.442495	0.675347	HDAC8	0.170473	FALSE
DPH2	1.8653	0.126348	0.164485	0.768143	0.442402	0.675347	DPH2	0.170473	FALSE
GOLPH3L	6.69867	0.09712	0.126458	0.768002	0.442486	0.675347	GOLPH3L	0.170473	FALSE
PDP1	3.46878	-0.113639	0.147979	-0.767939	0.442523	0.675347	PDP1	0.170473	FALSE
CLEC2L	1.38472	0.202531	0.26379	0.767771	0.442623	0.675433	CLEC2L	0.170417	FALSE
ASB3	8.88723	-0.13889	0.181002	-0.767336	0.442882	0.675762	ASB3	0.170207	FALSE
TRAIP	1.44906	0.18691	0.243635	0.767174	0.442978	0.67582	TRAIP	0.170169	FALSE
WDR47	5.74861	-0.097817	0.127511	-0.767124	0.443008	0.67582	WDR47	0.170169	FALSE
SMTN	7.02399	-0.120608	0.157252	-0.76697	0.4431	0.675837	SMTN	0.170158	FALSE
UBL5	7.65996	-0.131771	0.171826	-0.766886	0.44315	0.675837	UBL5	0.170158	FALSE
ZNF214	2.13885	-0.117324	0.152982	-0.766913	0.443133	0.675837	ZNF214	0.170158	FALSE
EMC9	2.09373	-0.111101	0.144908	-0.766702	0.443258	0.675889	EMC9	0.170125	FALSE
TBC1D14	6.61978	-0.100489	0.13107	-0.766681	0.443271	0.675889	TBC1D14	0.170125	FALSE
SULT1A2	2.37878	0.119749	0.156243	0.766425	0.443424	0.676047	SULT1A2	0.170023	FALSE
EMC2	7.92078	-0.0911861	0.118994	-0.766307	0.443494	0.676047	EMC2	0.170023	FALSE
CENPE	1.92114	0.163077	0.212815	0.766283	0.443508	0.676047	CENPE	0.170023	FALSE
S100A1	12.7738	0.167189	0.218202	0.766213	0.44355	0.676047	S100A1	0.170023	FALSE
MRPS14	3.46658	-0.101404	0.132381	-0.766	0.443676	0.676081	MRPS14	0.170001	FALSE
SLC17A5	6.35396	-0.0971607	0.12683	-0.76607	0.443634	0.676081	SLC17A5	0.170001	FALSE
MYRIP	155.353	-0.182502	0.238268	-0.765955	0.443703	0.676081	MYRIP	0.170001	FALSE
HMGN3	21.8097	-0.139228	0.181792	-0.765866	0.443756	0.676095	HMGN3	0.169992	FALSE
ZNF439	4.368	0.093432	0.122021	0.765702	0.443854	0.676178	ZNF439	0.169939	FALSE
NKIRAS2	2.93699	-0.0898363	0.117369	-0.76542	0.444022	0.676367	NKIRAS2	0.169817	FALSE
GGCT	3.21929	0.127695	0.166935	0.764936	0.44431	0.676739	GGCT	0.169579	FALSE
PPP2R2B	2.00886	0.161047	0.210654	0.764509	0.444564	0.676993	PPP2R2B	0.169416	FALSE
EXD2	3.50747	-0.0953786	0.124747	-0.764575	0.444525	0.676993	EXD2	0.169416	FALSE
ZFR	31.6523	-0.143485	0.187832	-0.7639	0.444927	0.677413	ZFR	0.169147	FALSE
RIPK2	3.70944	-0.0875001	0.114538	-0.763938	0.444904	0.677413	RIPK2	0.169147	FALSE
RFC5	2.23403	0.1218	0.159491	0.763681	0.445057	0.677545	RFC5	0.169062	FALSE
LRRC27	2.45653	0.108531	0.142156	0.763465	0.445186	0.677607	LRRC27	0.169022	FALSE
TUBA4A	3.40902	0.139981	0.183341	0.763499	0.445166	0.677607	TUBA4A	0.169022	FALSE
DNAH10	1.65244	0.174729	0.22891	0.763311	0.445278	0.677681	DNAH10	0.168975	FALSE
ALDH1A3	2.95874	0.12324	0.161663	0.762326	0.445866	0.678232	ALDH1A3	0.168622	FALSE
CDK12	15.1455	-0.115183	0.151107	-0.762263	0.445903	0.678232	CDK12	0.168622	FALSE
JUP	6.32495	-0.127836	0.167695	-0.762311	0.445874	0.678232	JUP	0.168622	FALSE
ID3	25.8012	-0.144316	0.189292	-0.7624	0.445821	0.678232	ID3	0.168622	FALSE
TEP1	5.29767	-0.0885916	0.116215	-0.762307	0.445877	0.678232	TEP1	0.168622	FALSE
ITGA5	31.9952	-0.158374	0.207747	-0.76234	0.445857	0.678232	ITGA5	0.168622	FALSE
MDH2	8.31905	-0.13517	0.177346	-0.762184	0.44595	0.678237	MDH2	0.168619	FALSE
UNC5B	4.70162	-0.110788	0.145371	-0.762106	0.445997	0.678241	UNC5B	0.168616	FALSE
CSTB	5.40753	-0.121277	0.159166	-0.761955	0.446087	0.678312	CSTB	0.168571	FALSE
GNG7	5.32817	0.121616	0.159632	0.761851	0.446149	0.678339	GNG7	0.168553	FALSE
EXPH5	3.32203	0.116408	0.152861	0.761525	0.446344	0.678481	EXPH5	0.168463	FALSE
PRRG1	4.94854	-0.142564	0.187202	-0.761551	0.446328	0.678481	PRRG1	0.168463	FALSE
ZNF836	2.77494	-0.0972289	0.127692	-0.761435	0.446397	0.678481	ZNF836	0.168463	FALSE
HDAC7	23.6492	-0.126051	0.165552	-0.761402	0.446417	0.678481	HDAC7	0.168463	FALSE
GNG5	8.47956	-0.123447	0.162183	-0.76116	0.446561	0.678633	GNG5	0.168365	FALSE
ZNF236	8.15205	-0.094805	0.124586	-0.760959	0.446682	0.678749	ZNF236	0.168291	FALSE
RAB11FIP4	1.79254	0.162417	0.213533	0.760619	0.446884	0.678925	RAB11FIP4	0.168178	FALSE
VILL	2.18054	0.106654	0.14022	0.760619	0.446885	0.678925	VILL	0.168178	FALSE
MRPL24	2.99044	-0.0982055	0.129142	-0.760447	0.446987	0.679013	MRPL24	0.168122	FALSE
MRPL28	3.06983	-0.106743	0.140452	-0.759995	0.447257	0.679357	MRPL28	0.167902	FALSE
HORMAD1	1.38027	0.201198	0.264959	0.759358	0.447638	0.679869	HORMAD1	0.167575	FALSE
PKD1	8.14638	-0.101151	0.133288	-0.758893	0.447916	0.680026	PKD1	0.167474	FALSE
SPPL3	18.924	-0.126282	0.166377	-0.759007	0.447848	0.680026	SPPL3	0.167474	FALSE
CLCN4	3.51196	0.113915	0.150107	0.758892	0.447917	0.680026	CLCN4	0.167474	FALSE
SLC25A4	39.1671	-0.177367	0.2337	-0.75895	0.447882	0.680026	SLC25A4	0.167474	FALSE
VEZT	17.6062	-0.116629	0.153777	-0.758429	0.448194	0.680379	VEZT	0.167249	FALSE
ARID5A	9.99607	-0.157369	0.207596	-0.758056	0.448417	0.680447	ARID5A	0.167206	FALSE
RGPD1	1.84626	0.145313	0.191726	0.75792	0.448499	0.680447	RGPD1	0.167206	FALSE
CYP2D6	1.4234	0.180015	0.2375	0.75796	0.448475	0.680447	CYP2D6	0.167206	FALSE
FNDC7	1.45219	0.184104	0.242909	0.757914	0.448502	0.680447	FNDC7	0.167206	FALSE
PCBP4	3.52233	-0.107746	0.14214	-0.75803	0.448433	0.680447	PCBP4	0.167206	FALSE
ZNF549	3.87436	0.0857157	0.113046	0.75824	0.448307	0.680447	ZNF549	0.167206	FALSE
CLASP1	52.2156	-0.150701	0.198863	-0.757816	0.448561	0.68047	CLASP1	0.167191	FALSE
SFI1	5.12849	-0.0843743	0.111374	-0.757574	0.448706	0.680622	SFI1	0.167094	FALSE
NT5DC2	2.31519	0.128102	0.169194	0.757131	0.448972	0.680692	NT5DC2	0.16705	FALSE
LRRC34	2.30993	0.117606	0.155272	0.757417	0.4488	0.680692	LRRC34	0.16705	FALSE
MORC2-AS1	1.76684	0.161504	0.213302	0.757161	0.448953	0.680692	MORC2-AS1	0.16705	FALSE
UBE2I	7.82537	-0.0906211	0.119672	-0.757246	0.448903	0.680692	UBE2I	0.16705	FALSE
CISD2	3.06124	-0.0957997	0.126528	-0.757142	0.448965	0.680692	CISD2	0.16705	FALSE
HSP90AA1	36.7905	-0.148567	0.196295	-0.756857	0.449136	0.680874	HSP90AA1	0.166933	FALSE
C22orf23	1.88971	0.165592	0.218831	0.756713	0.449222	0.680938	C22orf23	0.166893	FALSE
USP36	8.2884	-0.118801	0.157041	-0.756498	0.449351	0.681	USP36	0.166853	FALSE
IER3IP1	3.3665	-0.108949	0.144004	-0.756566	0.44931	0.681	IER3IP1	0.166853	FALSE
SLC25A41	1.38826	0.196395	0.259703	0.75623	0.449511	0.681176	SLC25A41	0.166741	FALSE
WARS2	5.97854	-0.0866512	0.114617	-0.756006	0.449645	0.681313	WARS2	0.166653	FALSE
DCBLD2	8.27214	-0.104411	0.138148	-0.755796	0.449772	0.681336	DCBLD2	0.166639	FALSE
TFAM	3.5953	-0.0951506	0.1259	-0.755761	0.449793	0.681336	TFAM	0.166639	FALSE
ELAC2	4.04814	-0.0852988	0.112852	-0.755847	0.449741	0.681336	ELAC2	0.166639	FALSE
GPR63	1.57715	0.170985	0.226287	0.755613	0.449881	0.681403	GPR63	0.166596	FALSE
PLD4	1.37937	0.195203	0.258549	0.754993	0.450253	0.681452	PLD4	0.166565	FALSE
ABCA10	7.13775	-0.142091	0.188158	-0.755172	0.450146	0.681452	ABCA10	0.166565	FALSE
DBI	6.60768	-0.130718	0.173098	-0.755169	0.450148	0.681452	DBI	0.166565	FALSE
APLP1	1.48544	0.183139	0.242547	0.755065	0.45021	0.681452	APLP1	0.166565	FALSE
TMEM184C	5.62609	-0.0862945	0.114234	-0.755417	0.449999	0.681452	TMEM184C	0.166565	FALSE
ZNF160	10.3882	-0.114126	0.15108	-0.755403	0.450008	0.681452	ZNF160	0.166565	FALSE
NADSYN1	5.55726	-0.07786	0.103116	-0.755075	0.450204	0.681452	NADSYN1	0.166565	FALSE
HSPB7	17.8543	-0.151397	0.200534	-0.754972	0.450266	0.681452	HSPB7	0.166565	FALSE
DSCAML1	11.5805	-0.151178	0.200275	-0.754852	0.450338	0.681495	DSCAML1	0.166537	FALSE
ATXN7L3B	4.41685	-0.0870821	0.115378	-0.754757	0.450395	0.681514	ATXN7L3B	0.166525	FALSE
CLEC2B	2.03128	0.127135	0.168467	0.754656	0.450455	0.681539	CLEC2B	0.166509	FALSE
MARK3	42.2763	-0.146449	0.19408	-0.754578	0.450503	0.681544	MARK3	0.166506	FALSE
IFT52	4.75381	0.085926	0.113917	0.754283	0.450679	0.681745	IFT52	0.166378	FALSE
RIPPLY3	1.35493	0.207291	0.274883	0.754105	0.450786	0.68184	RIPPLY3	0.166317	FALSE
GSTM5	1.55383	0.167438	0.222089	0.753921	0.450897	0.68194	GSTM5	0.166254	FALSE
ZNF575	1.518	0.162037	0.214986	0.753709	0.451024	0.682066	ZNF575	0.166173	FALSE
MTBP	3.27223	0.0969723	0.128696	0.7535	0.45115	0.68219	MTBP	0.166095	FALSE
SVOP	1.5163	0.180571	0.239715	0.753273	0.451286	0.682329	SVOP	0.166006	FALSE
GAS2L1	5.95752	0.125631	0.166865	0.752894	0.451514	0.682607	GAS2L1	0.165829	FALSE
NUTM2A-AS1	31.2592	-0.135442	0.17992	-0.752789	0.451577	0.682636	NUTM2A-AS1	0.165811	FALSE
ABCC5	5.84085	-0.115906	0.154103	-0.752133	0.451971	0.683088	ABCC5	0.165523	FALSE
HRC	5.22546	-0.151046	0.200899	-0.75185	0.452141	0.683088	HRC	0.165523	FALSE
PTPN4	16.147	-0.123647	0.164435	-0.751954	0.452079	0.683088	PTPN4	0.165523	FALSE
TP53BP2	5.51806	-0.0888162	0.118127	-0.751872	0.452128	0.683088	TP53BP2	0.165523	FALSE
GTF2H3	3.76292	0.084556	0.112448	0.751954	0.452079	0.683088	GTF2H3	0.165523	FALSE
ITGB2	1.54728	0.164136	0.21828	0.751954	0.452079	0.683088	ITGB2	0.165523	FALSE
DCLRE1B	1.42457	0.182305	0.242561	0.751584	0.452301	0.683256	DCLRE1B	0.165417	FALSE
EPHX3	1.38374	0.195465	0.260093	0.751519	0.45234	0.683256	EPHX3	0.165417	FALSE
WDR41	8.08158	-0.0988291	0.131522	-0.751425	0.452397	0.683268	WDR41	0.165409	FALSE
FXR1	14.7921	-0.119578	0.159149	-0.751359	0.452437	0.683268	FXR1	0.165409	FALSE
DNAJB6	16.7898	-0.12647	0.168345	-0.751256	0.452499	0.683295	DNAJB6	0.165392	FALSE
TRMT2B	4.60107	-0.0947147	0.126092	-0.751155	0.45256	0.68332	TRMT2B	0.165376	FALSE
MOXD1	1.84227	0.16808	0.223785	0.751079	0.452605	0.683323	MOXD1	0.165374	FALSE
EXTL2	3.7738	-0.0973668	0.129691	-0.750758	0.452798	0.683373	EXTL2	0.165342	FALSE
DNAJC7	10.4319	-0.100929	0.134435	-0.75077	0.452791	0.683373	DNAJC7	0.165342	FALSE
HJURP	1.38658	0.208663	0.277914	0.750818	0.452762	0.683373	HJURP	0.165342	FALSE
DNPEP	4.4773	0.0844436	0.112482	0.75073	0.452815	0.683373	DNPEP	0.165342	FALSE
CDRT4	4.25526	0.175048	0.233258	0.750445	0.452987	0.683565	CDRT4	0.16522	FALSE
B3GNT5	1.88011	-0.148977	0.198562	-0.750278	0.453088	0.683584	B3GNT5	0.165208	FALSE
LRRC4	1.80721	0.149262	0.198931	0.750321	0.453061	0.683584	LRRC4	0.165208	FALSE
ACOT8	3.68536	0.0912539	0.121655	0.750106	0.453191	0.683618	ACOT8	0.165187	FALSE
NUP85	5.65627	0.089688	0.119569	0.750094	0.453198	0.683618	NUP85	0.165187	FALSE
CNTNAP2	5.10382	0.141831	0.189152	0.749825	0.45336	0.683795	CNTNAP2	0.165074	FALSE
LINC01063	1.41478	0.18091	0.241348	0.74958	0.453508	0.683796	LINC01063	0.165074	FALSE
FOXJ2	3.71093	-0.0930301	0.124116	-0.749542	0.453531	0.683796	FOXJ2	0.165074	FALSE
UHRF2	19.6031	-0.124787	0.166486	-0.749531	0.453537	0.683796	UHRF2	0.165074	FALSE
TFE3	4.03557	-0.083002	0.110736	-0.74955	0.453525	0.683796	TFE3	0.165074	FALSE
SNRPB2	4.62037	-0.0926677	0.123652	-0.749422	0.453603	0.683828	SNRPB2	0.165053	FALSE
UGDH	3.5754	-0.1084	0.144687	-0.749206	0.453733	0.683828	UGDH	0.165053	FALSE
SPIRE1	21.1559	-0.13905	0.185651	-0.748985	0.453866	0.683828	SPIRE1	0.165053	FALSE
GPM6B	3.22667	-0.129899	0.173402	-0.749119	0.453786	0.683828	GPM6B	0.165053	FALSE
SIK2	35.982	-0.16591	0.221506	-0.749009	0.453852	0.683828	SIK2	0.165053	FALSE
THG1L	1.88867	0.127241	0.169873	0.749035	0.453836	0.683828	THG1L	0.165053	FALSE
NCK2	9.11035	-0.0942735	0.125869	-0.748983	0.453868	0.683828	NCK2	0.165053	FALSE
OBSL1	4.22353	-0.0997519	0.133225	-0.748747	0.45401	0.68389	OBSL1	0.165014	FALSE
TPD52	7.19677	0.12134	0.162069	0.748694	0.454042	0.68389	TPD52	0.165014	FALSE
RAD52	5.13607	-0.0963333	0.128645	-0.748831	0.453959	0.68389	RAD52	0.165014	FALSE
CAMKK2	6.62715	-0.0850306	0.113629	-0.748314	0.454271	0.684169	CAMKK2	0.164837	FALSE
OSBP2	4.10036	0.126191	0.168761	0.74775	0.454611	0.684481	OSBP2	0.164639	FALSE
PSMC3IP	1.61149	0.159832	0.213734	0.747811	0.454574	0.684481	PSMC3IP	0.164639	FALSE
EIF4A3	3.23515	-0.107868	0.144241	-0.747833	0.454561	0.684481	EIF4A3	0.164639	FALSE
HSBP1L1	2.43153	0.117873	0.157665	0.747616	0.454692	0.684518	HSBP1L1	0.164615	FALSE
LRRC41	6.22238	-0.0917915	0.122788	-0.747563	0.454724	0.684518	LRRC41	0.164615	FALSE
SPATA5L1	3.27901	-0.0912171	0.122035	-0.747467	0.454782	0.684539	SPATA5L1	0.164602	FALSE
CBLN3	1.53129	0.159842	0.213914	0.747224	0.454928	0.684626	CBLN3	0.164547	FALSE
ZNF274	6.56784	-0.0918241	0.122885	-0.747236	0.454921	0.684626	ZNF274	0.164547	FALSE
APMAP	3.70725	-0.0807831	0.108134	-0.747065	0.455024	0.684688	APMAP	0.164507	FALSE
LAMB2	8.76182	-0.102104	0.136684	-0.747009	0.455058	0.684688	LAMB2	0.164507	FALSE
DBT	5.72555	-0.112152	0.150165	-0.746861	0.455148	0.68469	DBT	0.164506	FALSE
CDC42BPB	30.3948	-0.135962	0.182029	-0.746926	0.455108	0.68469	CDC42BPB	0.164506	FALSE
PARG	13.4318	-0.116669	0.156277	-0.746552	0.455334	0.684816	PARG	0.164426	FALSE
ARMC1	4.86644	-0.0833991	0.111731	-0.746429	0.455408	0.684816	ARMC1	0.164426	FALSE
BANF1	4.19782	-0.117413	0.157256	-0.746635	0.455284	0.684816	BANF1	0.164426	FALSE
ZNF16	3.05274	0.0972843	0.130331	0.746442	0.455401	0.684816	ZNF16	0.164426	FALSE
MMACHC	1.76705	0.145562	0.195038	0.746326	0.455471	0.684843	MMACHC	0.164409	FALSE
ZNF408	1.71642	0.140012	0.187751	0.745729	0.455831	0.685318	ZNF408	0.164108	FALSE
UBE2D1	4.72328	-0.100938	0.135378	-0.745598	0.45591	0.685371	UBE2D1	0.164075	FALSE
BRICD5	1.74885	0.140194	0.188049	0.745517	0.455959	0.685378	BRICD5	0.16407	FALSE
PLA2G15	2.11937	-0.120295	0.161423	-0.745214	0.456142	0.68553	PLA2G15	0.163974	FALSE
DHX30	6.33155	-0.0748826	0.100486	-0.745203	0.456149	0.68553	DHX30	0.163974	FALSE
G0S2	2.73298	-0.154663	0.207594	-0.745024	0.456257	0.685597	G0S2	0.163931	FALSE
LINC00847	1.74049	0.13518	0.181455	0.744983	0.456282	0.685597	LINC00847	0.163931	FALSE
OVCH1-AS1	4.94419	-0.154925	0.208025	-0.744743	0.456427	0.685748	OVCH1-AS1	0.163835	FALSE
CDC25C	1.56004	0.187927	0.252414	0.744518	0.456563	0.685886	CDC25C	0.163748	FALSE
CGNL1	89.8284	-0.183163	0.246107	-0.744242	0.45673	0.686071	CGNL1	0.163631	FALSE
CDPF1	1.66541	0.135712	0.182453	0.743818	0.456986	0.686389	CDPF1	0.16343	FALSE
TBX18	2.24084	0.150412	0.202251	0.743691	0.457063	0.686438	TBX18	0.163399	FALSE
TSHZ2	17.4595	-0.18371	0.247153	-0.743307	0.457296	0.68672	TSHZ2	0.16322	FALSE
SFMBT1	7.55264	-0.11846	0.159414	-0.743095	0.457424	0.686846	SFMBT1	0.16314	FALSE
PAK3	2.616	0.123453	0.166181	0.74288	0.457554	0.68685	PAK3	0.163138	FALSE
LINC00265	2.46081	-0.108192	0.145626	-0.742946	0.457515	0.68685	LINC00265	0.163138	FALSE
GALNT5	1.53067	0.174123	0.234393	0.742871	0.45756	0.68685	GALNT5	0.163138	FALSE
ABLIM1	142.194	-0.161625	0.217632	-0.742655	0.457691	0.68698	ABLIM1	0.163056	FALSE
KCNIP2-AS1	1.80177	-0.146973	0.198041	-0.742131	0.458008	0.68739	KCNIP2-AS1	0.162797	FALSE
FOXO6	1.62059	0.162227	0.218638	0.741988	0.458094	0.687453	FOXO6	0.162757	FALSE
KCNH7	3.79869	-0.137423	0.185379	-0.741307	0.458507	0.688005	KCNH7	0.162408	FALSE
SNHG18	1.99175	0.137702	0.185789	0.741177	0.458586	0.688057	SNHG18	0.162375	FALSE
AGPAT3	11.3991	0.112115	0.151326	0.740886	0.458763	0.688219	AGPAT3	0.162273	FALSE
ANGPT1	2.92401	0.141852	0.191472	0.74085	0.458784	0.688219	ANGPT1	0.162273	FALSE
OSR2	1.3719	0.193308	0.260952	0.740778	0.458828	0.688219	OSR2	0.162273	FALSE
ENOX1	33.9378	-0.194764	0.263019	-0.740494	0.459	0.688412	ENOX1	0.162152	FALSE
CTTNBP2NL	25.9628	-0.136145	0.183906	-0.7403	0.459118	0.688521	CTTNBP2NL	0.162083	FALSE
HMGN3-AS1	2.01183	-0.128797	0.17418	-0.739451	0.459633	0.688572	HMGN3-AS1	0.162051	FALSE
ANTXR2	6.40309	0.110092	0.148897	0.739386	0.459673	0.688572	ANTXR2	0.162051	FALSE
XG	2.40819	0.127251	0.171994	0.739857	0.459387	0.688572	XG	0.162051	FALSE
EFCAB11	6.23004	-0.115863	0.156641	-0.739671	0.4595	0.688572	EFCAB11	0.162051	FALSE
TRAF3IP1	5.62008	-0.0799238	0.108103	-0.739331	0.459706	0.688572	TRAF3IP1	0.162051	FALSE
PPARD	8.1276	-0.127139	0.171991	-0.739218	0.459775	0.688572	PPARD	0.162051	FALSE
MOCS1	2.42819	0.104233	0.140875	0.739901	0.45936	0.688572	MOCS1	0.162051	FALSE
NAB2	2.53795	-0.108457	0.146659	-0.739515	0.459594	0.688572	NAB2	0.162051	FALSE
ATCAY	1.54042	0.1868	0.25269	0.739246	0.459758	0.688572	ATCAY	0.162051	FALSE
KIF11	2.09085	0.14288	0.193082	0.739996	0.459302	0.688572	KIF11	0.162051	FALSE
METTL25	10.0316	-0.110628	0.14965	-0.739246	0.459758	0.688572	METTL25	0.162051	FALSE
MAPRE2	8.97988	-0.125215	0.16937	-0.739297	0.459727	0.688572	MAPRE2	0.162051	FALSE
AURKAIP1	6.33127	-0.12583	0.17018	-0.739389	0.459671	0.688572	AURKAIP1	0.162051	FALSE
BTN3A3	2.74648	-0.103925	0.140529	-0.739527	0.459587	0.688572	BTN3A3	0.162051	FALSE
DDAH2	3.87806	-0.098436	0.133266	-0.73864	0.460125	0.689031	DDAH2	0.161761	FALSE
TCIRG1	3.801	-0.0913769	0.123772	-0.738271	0.46035	0.689277	TCIRG1	0.161606	FALSE
RP1	1.68976	0.166295	0.225264	0.738223	0.460379	0.689277	RP1	0.161606	FALSE
LCORL	24.227	-0.141847	0.192192	-0.738047	0.460486	0.68937	LCORL	0.161547	FALSE
UBE2C	1.51042	0.198542	0.269092	0.737823	0.460622	0.689476	UBE2C	0.161481	FALSE
LYPLA2	2.56398	0.105253	0.142661	0.737784	0.460646	0.689476	LYPLA2	0.161481	FALSE
SGIP1	4.83187	-0.131679	0.178529	-0.73758	0.46077	0.689595	SGIP1	0.161406	FALSE
ZNF138	6.19662	-0.0971818	0.131779	-0.737462	0.460842	0.689636	ZNF138	0.16138	FALSE
PRR5	5.36227	-0.127445	0.172946	-0.736905	0.46118	0.689823	PRR5	0.161263	FALSE
FGFR2	2.11068	0.173246	0.235104	0.73689	0.461189	0.689823	FGFR2	0.161263	FALSE
APBA1	4.31643	-0.0951899	0.129147	-0.737065	0.461083	0.689823	APBA1	0.161263	FALSE
MLIP	8.51089	0.160627	0.217974	0.736911	0.461177	0.689823	MLIP	0.161263	FALSE
PHLDB2	14.0657	-0.135884	0.184365	-0.737041	0.461098	0.689823	PHLDB2	0.161263	FALSE
CCDC12	8.89156	-0.0998046	0.135509	-0.736518	0.461415	0.689961	CCDC12	0.161175	FALSE
DCXR	3.40499	-0.118376	0.160722	-0.736527	0.46141	0.689961	DCXR	0.161175	FALSE
VSIG4	1.63808	0.162888	0.221134	0.736602	0.461365	0.689961	VSIG4	0.161175	FALSE
CXCL1	1.6685	-0.162259	0.22039	-0.736235	0.461588	0.690152	CXCL1	0.161055	FALSE
SRRM2-AS1	1.62564	0.154022	0.209271	0.735992	0.461736	0.690216	SRRM2-AS1	0.161015	FALSE
SYNJ1	12.4273	-0.117076	0.159083	-0.735945	0.461764	0.690216	SYNJ1	0.161015	FALSE
DNAAF2	2.70744	-0.100428	0.136448	-0.736015	0.461721	0.690216	DNAAF2	0.161015	FALSE
RER1	5.8704	-0.0758407	0.103073	-0.735795	0.461856	0.690286	RER1	0.160971	FALSE
TTC9	6.39315	-0.115702	0.157282	-0.735632	0.461955	0.690367	TTC9	0.16092	FALSE
ZNF418	2.6937	0.097804	0.133034	0.735181	0.462229	0.690577	ZNF418	0.160788	FALSE
USP2	2.02406	0.14316	0.194715	0.735227	0.462201	0.690577	USP2	0.160788	FALSE
ZNF83	19.2707	-0.124448	0.169253	-0.735278	0.46217	0.690577	ZNF83	0.160788	FALSE
EYA2	2.11417	0.146448	0.199243	0.735022	0.462326	0.690656	EYA2	0.160738	FALSE
PGM5-AS1	1.49637	0.184715	0.251614	0.73412	0.462876	0.69141	PGM5-AS1	0.160264	FALSE
C11orf54	5.62806	-0.115318	0.157114	-0.733974	0.462964	0.691476	C11orf54	0.160223	FALSE
CSNK1G2	4.70959	-0.100457	0.13691	-0.733746	0.463104	0.691605	CSNK1G2	0.160142	FALSE
ZNF552	3.71036	0.0980256	0.133607	0.733686	0.46314	0.691605	ZNF552	0.160142	FALSE
DDTL	1.70992	0.135661	0.184929	0.733587	0.463201	0.691628	DDTL	0.160127	FALSE
PTPN1	21.2487	-0.152281	0.207631	-0.733422	0.463301	0.691711	PTPN1	0.160075	FALSE
SUGP2	10.4371	-0.0934605	0.127459	-0.733259	0.4634	0.691793	SUGP2	0.160024	FALSE
NT5DC1	18.0837	-0.138238	0.188551	-0.733161	0.46346	0.691816	NT5DC1	0.16001	FALSE
MUC13	1.4392	0.175273	0.239102	0.733049	0.463529	0.691851	MUC13	0.159987	FALSE
HMCN2	3.18868	0.163556	0.223143	0.732965	0.46358	0.691861	HMCN2	0.159981	FALSE
APBB1	3.95434	-0.0877863	0.119806	-0.732735	0.46372	0.691946	APBB1	0.159927	FALSE
C11orf80	5.11803	-0.103727	0.141578	-0.732651	0.463771	0.691946	C11orf80	0.159927	FALSE
FABP4	6.67442	-0.160418	0.218953	-0.732661	0.463766	0.691946	FABP4	0.159927	FALSE
SRRM4	1.49802	0.173485	0.236861	0.732433	0.463905	0.692079	SRRM4	0.159845	FALSE
SCAF1	2.90323	0.0894918	0.122295	0.731767	0.464311	0.692151	SCAF1	0.159799	FALSE
ZNF669	1.76905	0.137201	0.187438	0.731979	0.464181	0.692151	ZNF669	0.159799	FALSE
MYO1B	4.2835	-0.135664	0.18528	-0.732208	0.464042	0.692151	MYO1B	0.159799	FALSE
MYL6B	2.57481	-0.109221	0.149169	-0.732197	0.464048	0.692151	MYL6B	0.159799	FALSE
MSRA	17.0974	-0.119047	0.162625	-0.73203	0.46415	0.692151	MSRA	0.159799	FALSE
WDR59	10.6552	-0.0973501	0.133009	-0.731904	0.464227	0.692151	WDR59	0.159799	FALSE
GPR82	1.64102	0.167232	0.228509	0.73184	0.464266	0.692151	GPR82	0.159799	FALSE
NUDT2	3.87521	0.0855695	0.116916	0.73189	0.464236	0.692151	NUDT2	0.159799	FALSE
NUP210	1.58967	0.165715	0.226589	0.731346	0.464568	0.692214	NUP210	0.15976	FALSE
DNAJB9	2.3936	-0.123477	0.168838	-0.731331	0.464577	0.692214	DNAJB9	0.15976	FALSE
SCAI	8.03343	-0.100842	0.137843	-0.731573	0.464429	0.692214	SCAI	0.15976	FALSE
GABRA6	1.40671	0.188652	0.257882	0.731544	0.464447	0.692214	GABRA6	0.15976	FALSE
PYCARD	1.73868	0.134325	0.183667	0.731352	0.464564	0.692214	PYCARD	0.15976	FALSE
CXXC4	2.51177	0.131311	0.179588	0.731178	0.46467	0.692287	CXXC4	0.159714	FALSE
PLEKHH3	4.18756	0.120685	0.165139	0.730807	0.464897	0.692558	PLEKHH3	0.159544	FALSE
HSF4	1.73948	0.137927	0.188776	0.730639	0.465	0.692578	HSF4	0.159532	FALSE
PRELP	3.38904	0.141542	0.193719	0.730657	0.464989	0.692578	PRELP	0.159532	FALSE
COL9A2	1.75507	-0.154868	0.212015	-0.73046	0.465109	0.692674	COL9A2	0.159471	FALSE
SCN1A	1.45706	0.189097	0.258956	0.730227	0.465252	0.692819	SCN1A	0.15938	FALSE
DERL1	4.38286	-0.0846837	0.115986	-0.730123	0.465315	0.692847	DERL1	0.159363	FALSE
TRUB1	3.10053	-0.0967411	0.132553	-0.72983	0.465494	0.693047	TRUB1	0.159237	FALSE
HSPA12A	2.47349	-0.137295	0.188172	-0.729623	0.465621	0.693169	HSPA12A	0.159161	FALSE
PEBP1	13.342	-0.144571	0.198192	-0.729448	0.465728	0.693261	PEBP1	0.159103	FALSE
JAG2	2.00136	0.134283	0.184113	0.729354	0.465785	0.69328	JAG2	0.159091	FALSE
OOEP-AS1	1.40156	0.191277	0.262285	0.729273	0.465835	0.693288	OOEP-AS1	0.159087	FALSE
CCDC28B	2.41637	-0.120603	0.165396	-0.729177	0.465893	0.693308	CCDC28B	0.159074	FALSE
RASL12	1.64402	0.175209	0.240352	0.728967	0.466022	0.693351	RASL12	0.159047	FALSE
SLC16A5	4.1832	-0.119125	0.163422	-0.728937	0.46604	0.693351	SLC16A5	0.159047	FALSE
ALKBH1	5.65234	-0.092519	0.126928	-0.72891	0.466057	0.693351	ALKBH1	0.159047	FALSE
NAT1	1.65835	0.142066	0.194983	0.728605	0.466243	0.693548	NAT1	0.158923	FALSE
JADE2	5.37086	-0.0931925	0.127916	-0.728547	0.466279	0.693548	JADE2	0.158923	FALSE
GLIPR1	2.39119	0.123798	0.169951	0.728437	0.466346	0.693563	GLIPR1	0.158914	FALSE
PDZD11	2.04666	0.11868	0.162935	0.728385	0.466378	0.693563	PDZD11	0.158914	FALSE
PDXK	5.07652	0.0863257	0.118542	0.728226	0.466475	0.693574	PDXK	0.158907	FALSE
GAPDH	44.4381	-0.152755	0.20976	-0.728237	0.466469	0.693574	GAPDH	0.158907	FALSE
POP7	2.05173	-0.118113	0.162311	-0.727698	0.466798	0.693988	POP7	0.158648	FALSE
NOTCH4	9.816	-0.137011	0.188316	-0.727558	0.466884	0.694049	NOTCH4	0.15861	FALSE
CEP250	2.79834	0.105896	0.145566	0.727474	0.466935	0.694058	CEP250	0.158604	FALSE
LEAP2	1.96695	0.13434	0.184742	0.727173	0.46712	0.69409	LEAP2	0.158584	FALSE
OR7D2	1.38526	0.201702	0.277384	0.72716	0.467128	0.69409	OR7D2	0.158584	FALSE
EDRF1-AS1	1.75434	0.168883	0.232185	0.727363	0.467004	0.69409	EDRF1-AS1	0.158584	FALSE
MVP	7.47968	-0.100898	0.138759	-0.727146	0.467136	0.69409	MVP	0.158584	FALSE
CACNG7	1.38885	0.196747	0.270623	0.727015	0.467217	0.694143	CACNG7	0.158551	FALSE
TMEM150B	1.41515	0.189318	0.260455	0.726875	0.467302	0.694198	TMEM150B	0.158517	FALSE
WDSUB1	7.14548	-0.102503	0.141088	-0.726518	0.467522	0.694198	WDSUB1	0.158517	FALSE
MPL	1.41354	0.173644	0.238966	0.726647	0.467442	0.694198	MPL	0.158517	FALSE
FAM168A	14.872	-0.11626	0.160006	-0.726594	0.467475	0.694198	FAM168A	0.158517	FALSE
GNPDA1	3.56135	-0.0954411	0.131317	-0.726802	0.467347	0.694198	GNPDA1	0.158517	FALSE
C5AR2	1.73895	0.16068	0.221166	0.726516	0.467523	0.694198	C5AR2	0.158517	FALSE
ELANE	1.35422	0.18926	0.260605	0.726233	0.467696	0.694255	ELANE	0.158481	FALSE
IMP4	2.88895	-0.101108	0.139213	-0.726287	0.467663	0.694255	IMP4	0.158481	FALSE
PYURF	3.42514	0.114714	0.157944	0.726299	0.467656	0.694255	PYURF	0.158481	FALSE
ZNF266	5.71275	-0.0924198	0.127302	-0.725987	0.467847	0.694413	ZNF266	0.158382	FALSE
HSP90AB1	32.4273	-0.159298	0.219585	-0.725449	0.468176	0.694425	HSP90AB1	0.158375	FALSE
BRIX1	3.31442	-0.0938457	0.129399	-0.725243	0.468303	0.694425	BRIX1	0.158375	FALSE
CHRAC1	2.35047	0.111646	0.153929	0.725307	0.468264	0.694425	CHRAC1	0.158375	FALSE
TRAF5	3.09103	-0.105936	0.145964	-0.725765	0.467983	0.694425	TRAF5	0.158375	FALSE
MRPS10	3.64187	-0.0946421	0.130485	-0.725312	0.468261	0.694425	MRPS10	0.158375	FALSE
KIF13B	28.7785	-0.14007	0.193118	-0.725306	0.468264	0.694425	KIF13B	0.158375	FALSE
DPYSL3	8.89771	0.142784	0.196878	0.725242	0.468304	0.694425	DPYSL3	0.158375	FALSE
ERVW-1	1.4215	0.188364	0.25963	0.72551	0.468139	0.694425	ERVW-1	0.158375	FALSE
GLRX5	3.38349	0.117487	0.16194	0.725496	0.468148	0.694425	GLRX5	0.158375	FALSE
CLTB	6.02582	-0.0941672	0.129815	-0.725398	0.468208	0.694425	CLTB	0.158375	FALSE
NRSN1	1.35258	0.193643	0.267054	0.725111	0.468384	0.694477	NRSN1	0.158342	FALSE
BNC2	63.0225	-0.152658	0.210659	-0.72467	0.468655	0.694784	BNC2	0.15815	FALSE
P2RY2	1.48686	0.177387	0.244798	0.724627	0.468681	0.694784	P2RY2	0.15815	FALSE
HOOK2	5.92306	-0.0993701	0.137154	-0.724513	0.468751	0.694822	HOOK2	0.158127	FALSE
MAP2K1	12.0101	-0.11145	0.153875	-0.724289	0.468888	0.694829	MAP2K1	0.158122	FALSE
NDUFA8	7.06349	0.136	0.187772	0.724286	0.46889	0.694829	NDUFA8	0.158122	FALSE
RP1L1	1.55797	0.159123	0.219673	0.724364	0.468842	0.694829	RP1L1	0.158122	FALSE
UBE2H	23.9867	-0.129107	0.178351	-0.723894	0.469131	0.694892	UBE2H	0.158083	FALSE
SPOCK1	9.22183	-0.138934	0.191881	-0.72406	0.469029	0.694892	SPOCK1	0.158083	FALSE
RUNX3	1.39381	0.190292	0.262852	0.723952	0.469095	0.694892	RUNX3	0.158083	FALSE
TSKS	1.49687	0.174317	0.240843	0.723778	0.469202	0.694892	TSKS	0.158083	FALSE
MRPS22	3.8538	-0.0908076	0.125455	-0.723824	0.469174	0.694892	MRPS22	0.158083	FALSE
PHLPP1	22.6527	-0.13639	0.188431	-0.723818	0.469177	0.694892	PHLPP1	0.158083	FALSE
BAZ1B	15.4754	-0.113883	0.157404	-0.723507	0.469368	0.695071	BAZ1B	0.157971	FALSE
METAP2	9.85407	-0.0943851	0.130496	-0.723278	0.469509	0.695213	METAP2	0.157882	FALSE
DNMBP-AS1	2.828	-0.121432	0.167947	-0.723039	0.469656	0.695297	DNMBP-AS1	0.157829	FALSE
BEND6	1.39048	0.191207	0.264438	0.72307	0.469637	0.695297	BEND6	0.157829	FALSE
ZNF71	2.10297	0.113001	0.156326	0.722859	0.469767	0.695395	ZNF71	0.157769	FALSE
KCTD17	1.69618	0.138029	0.191019	0.72259	0.469932	0.695469	KCTD17	0.157722	FALSE
ACOT13	4.90794	-0.0950668	0.131597	-0.722411	0.470042	0.695469	ACOT13	0.157722	FALSE
THAP1	1.92477	0.12503	0.173063	0.722453	0.470016	0.695469	THAP1	0.157722	FALSE
ART3	1.96732	0.155717	0.215476	0.722667	0.469885	0.695469	ART3	0.157722	FALSE
AK5	15.3141	-0.194787	0.269623	-0.722442	0.470023	0.695469	AK5	0.157722	FALSE
ZNF626	3.98878	0.131387	0.181961	0.722064	0.470255	0.695718	ZNF626	0.157567	FALSE
ASAP2	55.3796	-0.150774	0.208887	-0.721798	0.470419	0.695894	ASAP2	0.157457	FALSE
IL18BP	2.27097	0.106936	0.148209	0.721522	0.470588	0.696051	IL18BP	0.157359	FALSE
HMGCS1	3.8737	-0.0885565	0.122753	-0.721419	0.470652	0.696051	HMGCS1	0.157359	FALSE
MADCAM1	1.77708	0.136117	0.188683	0.721406	0.470659	0.696051	MADCAM1	0.157359	FALSE
SFTPD	1.7363	0.142139	0.197075	0.721244	0.470759	0.696132	SFTPD	0.157309	FALSE
TFPT	2.19835	0.118595	0.164457	0.721133	0.470827	0.696162	TFPT	0.15729	FALSE
MTMR4	4.44024	-0.0906057	0.125655	-0.721065	0.470869	0.696162	MTMR4	0.15729	FALSE
ZBTB4	6.59459	-0.103039	0.142935	-0.720884	0.470981	0.69626	ZBTB4	0.157229	FALSE
GJC1	2.44984	0.154008	0.213661	0.720803	0.471031	0.696267	GJC1	0.157224	FALSE
SDF2L1	2.3908	-0.129341	0.179468	-0.720691	0.4711	0.696302	SDF2L1	0.157202	FALSE
FAM209B	1.37989	0.18169	0.252205	0.720407	0.471275	0.696457	FAM209B	0.157106	FALSE
ZNF512B	3.19073	0.0955702	0.132667	0.720375	0.471294	0.696457	ZNF512B	0.157106	FALSE
RAD9A	9.14217	-0.101326	0.140712	-0.720097	0.471465	0.696576	RAD9A	0.157031	FALSE
PHLDB3	2.73751	0.0958071	0.133046	0.720108	0.471459	0.696576	PHLDB3	0.157031	FALSE
RALBP1	7.00515	-0.0960573	0.133488	-0.719595	0.471775	0.696632	RALBP1	0.156997	FALSE
C12orf76	3.23303	-0.0945003	0.13133	-0.719566	0.471792	0.696632	C12orf76	0.156997	FALSE
SCP2	10.1524	-0.107613	0.149568	-0.719489	0.471839	0.696632	SCP2	0.156997	FALSE
RBM10	5.79444	-0.0851665	0.118354	-0.71959	0.471778	0.696632	RBM10	0.156997	FALSE
CHST4	1.51929	0.169694	0.235701	0.719954	0.471553	0.696632	CHST4	0.156997	FALSE
ANGPT2	8.64316	-0.139978	0.194515	-0.719623	0.471757	0.696632	ANGPT2	0.156997	FALSE
FBXO39	1.55476	0.15913	0.221182	0.719452	0.471863	0.696632	FBXO39	0.156997	FALSE
UBL3	11.3134	-0.106683	0.148271	-0.719513	0.471825	0.696632	UBL3	0.156997	FALSE
PELI2	57.0911	-0.166803	0.231967	-0.719079	0.472092	0.696872	PELI2	0.156847	FALSE
LARS2-AS1	1.58831	0.173422	0.241185	0.719041	0.472116	0.696872	LARS2-AS1	0.156847	FALSE
FBLN5	3.62677	-0.149125	0.207663	-0.718114	0.472687	0.69765	FBLN5	0.156363	FALSE
LRRC2	4.16428	-0.143879	0.200392	-0.71799	0.472764	0.697696	LRRC2	0.156334	FALSE
HEXIM1	2.76254	-0.102164	0.142359	-0.717653	0.472971	0.697936	HEXIM1	0.156184	FALSE
RBM14	2.89747	-0.120526	0.167971	-0.717537	0.473043	0.697959	RBM14	0.15617	FALSE
SYNE2	62.4206	-0.141907	0.197805	-0.717408	0.473122	0.697959	SYNE2	0.15617	FALSE
COX16	2.96493	0.154908	0.215922	0.717424	0.473113	0.697959	COX16	0.15617	FALSE
CISD3	3.16622	-0.0961526	0.13412	-0.716917	0.473425	0.697962	CISD3	0.156168	FALSE
SLC35D1	7.37256	-0.0982947	0.137038	-0.717282	0.4732	0.697962	SLC35D1	0.156168	FALSE
ZSCAN20	1.87665	0.119347	0.166467	0.71694	0.473411	0.697962	ZSCAN20	0.156168	FALSE
KIF3C	2.48482	0.109244	0.152333	0.717141	0.473287	0.697962	KIF3C	0.156168	FALSE
LPAR1	3.12168	0.142387	0.198603	0.716942	0.47341	0.697962	LPAR1	0.156168	FALSE
ATP2A3	4.84134	-0.120465	0.168037	-0.716894	0.47344	0.697962	ATP2A3	0.156168	FALSE
FAM178B	1.60297	0.164498	0.229384	0.717132	0.473293	0.697962	FAM178B	0.156168	FALSE
ODF2L	31.8918	-0.137603	0.191989	-0.716722	0.473546	0.697985	ODF2L	0.156154	FALSE
C10orf67	1.39935	0.181581	0.253331	0.716772	0.473515	0.697985	C10orf67	0.156154	FALSE
ZNF787	3.363	-0.0998489	0.1395	-0.715765	0.474136	0.698774	ZNF787	0.155663	FALSE
ERGIC3	5.01149	-0.0807347	0.112804	-0.715708	0.474172	0.698774	ERGIC3	0.155663	FALSE
TAMM41	7.83736	-0.0924003	0.129128	-0.715573	0.474255	0.698831	TAMM41	0.155628	FALSE
ARHGAP31	58.7963	-0.144364	0.201782	-0.715445	0.474334	0.698874	ARHGAP31	0.155601	FALSE
C6orf47	2.02356	0.114124	0.159529	0.71538	0.474375	0.698874	C6orf47	0.155601	FALSE
EPHB4	13.5516	-0.10489	0.146677	-0.715107	0.474543	0.698886	EPHB4	0.155594	FALSE
PRPF40B	7.54672	-0.0941761	0.131719	-0.714975	0.474625	0.698886	PRPF40B	0.155594	FALSE
GNAS	37.6508	-0.128978	0.18041	-0.714914	0.474662	0.698886	GNAS	0.155594	FALSE
PCYOX1L	1.96349	-0.117108	0.163721	-0.715286	0.474432	0.698886	PCYOX1L	0.155594	FALSE
MPST	3.1109	0.095745	0.133906	0.715015	0.4746	0.698886	MPST	0.155594	FALSE
SLC9A6	3.37605	-0.0885302	0.12382	-0.714991	0.474615	0.698886	SLC9A6	0.155594	FALSE
AAMDC	15.1987	-0.11704	0.163726	-0.714855	0.474699	0.698886	AAMDC	0.155594	FALSE
ACTR1A	5.5906	-0.0732228	0.102476	-0.714535	0.474896	0.69911	ACTR1A	0.155454	FALSE
BLOC1S4	2.15079	-0.117928	0.165079	-0.714374	0.474996	0.699174	BLOC1S4	0.155415	FALSE
MED11	2.31096	-0.104842	0.146772	-0.714319	0.47503	0.699174	MED11	0.155415	FALSE
MPP3	3.20696	0.14299	0.200203	0.714225	0.475088	0.699193	MPP3	0.155403	FALSE
SLC48A1	5.41624	-0.0942361	0.131961	-0.714122	0.475152	0.69922	SLC48A1	0.155386	FALSE
ZNF843	1.50549	0.156356	0.219234	0.713195	0.475725	0.699931	ZNF843	0.154945	FALSE
SPOPL	8.13189	-0.0931072	0.130544	-0.713224	0.475707	0.699931	SPOPL	0.154945	FALSE
CRTC1	5.3465	0.106905	0.149979	0.712803	0.475968	0.700006	CRTC1	0.154898	FALSE
OMG	3.41471	-0.12633	0.17719	-0.712965	0.475867	0.700006	OMG	0.154898	FALSE
PPM1J	1.407	0.173188	0.242952	0.712849	0.475939	0.700006	PPM1J	0.154898	FALSE
FPGS	5.40819	0.109997	0.154344	0.712674	0.476048	0.700006	FPGS	0.154898	FALSE
CMC2	6.46594	-0.0951585	0.133504	-0.712779	0.475982	0.700006	CMC2	0.154898	FALSE
MID2	4.21961	-0.0946846	0.132856	-0.712687	0.476039	0.700006	MID2	0.154898	FALSE
RBL2	14.2543	-0.118737	0.166666	-0.712425	0.476202	0.700167	RBL2	0.154799	FALSE
TEX11	2.55531	0.129154	0.181325	0.712281	0.476291	0.700231	TEX11	0.154759	FALSE
DDX60L	10.7648	-0.121536	0.170705	-0.711963	0.476488	0.700278	DDX60L	0.154729	FALSE
ZKSCAN8	4.33042	-0.0793005	0.111382	-0.711966	0.476486	0.700278	ZKSCAN8	0.154729	FALSE
ERLEC1	6.92157	-0.0823106	0.115615	-0.711937	0.476504	0.700278	ERLEC1	0.154729	FALSE
MSH5	1.75497	-0.14484	0.203426	-0.712001	0.476464	0.700278	MSH5	0.154729	FALSE
VAMP3	3.97611	-0.0819442	0.115121	-0.71181	0.476582	0.700327	VAMP3	0.154699	FALSE
HR	1.37718	0.182714	0.256773	0.711577	0.476727	0.70042	HR	0.154642	FALSE
ABHD17C	2.64157	0.109327	0.153643	0.711562	0.476736	0.70042	ABHD17C	0.154642	FALSE
F11R	5.22668	-0.121754	0.171261	-0.710924	0.477131	0.700778	F11R	0.15442	FALSE
CACNB3	2.23375	0.10551	0.148416	0.710911	0.477139	0.700778	CACNB3	0.15442	FALSE
RDH14	2.66003	0.112962	0.158906	0.710876	0.477161	0.700778	RDH14	0.15442	FALSE
C16orf74	1.7239	0.158586	0.223054	0.710975	0.4771	0.700778	C16orf74	0.15442	FALSE
SUCLG2	19.4811	-0.12093	0.170191	-0.710556	0.477359	0.701003	SUCLG2	0.15428	FALSE
NMT2	6.84373	-0.109764	0.15451	-0.710399	0.477456	0.701079	NMT2	0.154233	FALSE
CSTF2	2.17394	-0.106302	0.149696	-0.710118	0.477631	0.701165	CSTF2	0.15418	FALSE
EIF1AY	4.83019	0.146787	0.206718	0.710085	0.477651	0.701165	EIF1AY	0.15418	FALSE
CEP85L	14.3684	-0.104529	0.147199	-0.710121	0.477629	0.701165	CEP85L	0.15418	FALSE
COLEC11	16.708	-0.156464	0.220546	-0.70944	0.478052	0.701686	COLEC11	0.153857	FALSE
ITM2C	2.38173	-0.151469	0.213535	-0.709339	0.478114	0.701712	ITM2C	0.153841	FALSE
COL16A1	2.10006	0.136905	0.193047	0.709177	0.478214	0.701774	COL16A1	0.153803	FALSE
PLXDC1	3.20104	0.144434	0.203679	0.709125	0.478247	0.701774	PLXDC1	0.153803	FALSE
UPF3B	7.13259	-0.0914658	0.129034	-0.70885	0.478417	0.701957	UPF3B	0.15369	FALSE
FAM53C	4.16622	-0.0866415	0.122272	-0.708595	0.478576	0.702057	FAM53C	0.153628	FALSE
HEXIM2	1.56789	0.156577	0.22096	0.708621	0.47856	0.702057	HEXIM2	0.153628	FALSE
SDCBP	26.9494	-0.141821	0.200192	-0.708422	0.478683	0.702147	SDCBP	0.153572	FALSE
TRAM2-AS1	1.88567	0.13156	0.185729	0.708344	0.478732	0.702152	TRAM2-AS1	0.153569	FALSE
RBP5	2.00906	-0.132748	0.187548	-0.70781	0.479063	0.702572	RBP5	0.153309	FALSE
ZNF333	4.84427	0.0830699	0.117387	0.707659	0.479157	0.702642	ZNF333	0.153266	FALSE
RLBP1	1.37017	0.189139	0.267317	0.707545	0.479228	0.702647	RLBP1	0.153263	FALSE
ZNF675	4.04971	-0.08118	0.1148	-0.707143	0.479478	0.702647	ZNF675	0.153263	FALSE
ING2	1.84234	-0.142417	0.201316	-0.707431	0.479299	0.702647	ING2	0.153263	FALSE
CITED4	1.95023	0.133043	0.188096	0.707313	0.479372	0.702647	CITED4	0.153263	FALSE
PRKCZ	1.89045	0.139469	0.197215	0.707195	0.479446	0.702647	PRKCZ	0.153263	FALSE
CCDC115	1.96113	0.113314	0.160184	0.707403	0.479316	0.702647	CCDC115	0.153263	FALSE
ECI1	5.15994	0.113319	0.160224	0.707252	0.47941	0.702647	ECI1	0.153263	FALSE
KCNH5	1.61984	0.162026	0.229197	0.706931	0.479609	0.702664	KCNH5	0.153252	FALSE
PPP2R1B	6.86379	-0.108964	0.154196	-0.706657	0.479779	0.702664	PPP2R1B	0.153252	FALSE
DYNLT3	3.25606	-0.110952	0.156993	-0.706731	0.479733	0.702664	DYNLT3	0.153252	FALSE
NENF	4.17379	0.10775	0.152444	0.706822	0.479677	0.702664	NENF	0.153252	FALSE
ASS1	6.49721	-0.101223	0.143247	-0.706632	0.479795	0.702664	ASS1	0.153252	FALSE
SLC3A2	5.11687	-0.0909469	0.128708	-0.706613	0.479807	0.702664	SLC3A2	0.153252	FALSE
GTF2E1	2.26116	0.106644	0.15092	0.706626	0.479799	0.702664	GTF2E1	0.153252	FALSE
SMYD4	5.66941	0.0952861	0.134895	0.706372	0.479957	0.702684	SMYD4	0.15324	FALSE
TFEB	5.26328	0.090762	0.128469	0.706492	0.479882	0.702684	TFEB	0.15324	FALSE
WDR89	3.62567	0.0898716	0.127227	0.70639	0.479946	0.702684	WDR89	0.15324	FALSE
ZNF311	1.74902	0.134942	0.191059	0.706281	0.480013	0.7027	ZNF311	0.15323	FALSE
BNIP1	2.61554	0.0982083	0.139099	0.706031	0.480169	0.702861	BNIP1	0.15313	FALSE
SGK3	12.0613	-0.125617	0.177985	-0.705776	0.480328	0.702961	SGK3	0.153069	FALSE
BRSK2	1.53306	0.164946	0.233699	0.705806	0.480309	0.702961	BRSK2	0.153069	FALSE
FGD2	1.56786	0.165054	0.233924	0.70559	0.480443	0.703063	FGD2	0.153006	FALSE
PPDPF	7.4993	0.110911	0.157295	0.705113	0.48074	0.703165	PPDPF	0.152943	FALSE
SAMD7	1.35079	0.194465	0.275766	0.705182	0.480697	0.703165	SAMD7	0.152943	FALSE
A2ML1	1.6355	0.159913	0.226701	0.705393	0.480566	0.703165	A2ML1	0.152943	FALSE
INSL6	2.11498	-0.128105	0.181642	-0.70526	0.480648	0.703165	INSL6	0.152943	FALSE
GNAO1	1.81022	0.15885	0.225254	0.705201	0.480685	0.703165	GNAO1	0.152943	FALSE
NKAIN3	2.17238	0.144291	0.204803	0.704536	0.481099	0.703624	NKAIN3	0.15266	FALSE
RD3L	1.70489	0.165111	0.23447	0.70419	0.481315	0.70374	RD3L	0.152588	FALSE
FBP2	1.39057	0.182438	0.259051	0.704253	0.481275	0.70374	FBP2	0.152588	FALSE
ENDOU	1.48257	0.164994	0.234267	0.704299	0.481246	0.70374	ENDOU	0.152588	FALSE
RSAD2	3.4489	-0.133633	0.189792	-0.704102	0.481369	0.703753	RSAD2	0.15258	FALSE
SETD7	9.31357	-0.0942569	0.133909	-0.703887	0.481503	0.703883	SETD7	0.1525	FALSE
TTI1	4.97801	0.0797965	0.113399	0.703677	0.481634	0.704007	TTI1	0.152423	FALSE
ADNP2	6.10827	-0.0915006	0.130059	-0.70353	0.481725	0.704074	ADNP2	0.152382	FALSE
MMS19	8.6894	-0.0890485	0.126598	-0.703398	0.481808	0.704128	MMS19	0.152348	FALSE
WDR74	2.59059	-0.0981371	0.139544	-0.703272	0.481886	0.704129	WDR74	0.152348	FALSE
LAMB4	1.55909	0.156807	0.222975	0.703251	0.4819	0.704129	LAMB4	0.152348	FALSE
WDR55	2.76752	-0.0900457	0.128125	-0.702795	0.482183	0.704477	WDR55	0.152133	FALSE
URM1	4.71492	-0.0841905	0.119851	-0.702457	0.482394	0.704662	URM1	0.152019	FALSE
KAT7	6.88996	-0.084526	0.120331	-0.702447	0.482401	0.704662	KAT7	0.152019	FALSE
SH3RF3	32.2037	-0.147537	0.210078	-0.702294	0.482496	0.704734	SH3RF3	0.151975	FALSE
TMLHE	8.7131	-0.0987097	0.140583	-0.702147	0.482588	0.704802	TMLHE	0.151933	FALSE
NKAP	4.23529	-0.0870449	0.123986	-0.702054	0.482645	0.70482	NKAP	0.151922	FALSE
SLC30A3	3.22672	-0.124519	0.177389	-0.701955	0.482707	0.704844	SLC30A3	0.151907	FALSE
SRRM2	36.0997	-0.126329	0.180038	-0.701678	0.48288	0.704962	SRRM2	0.151834	FALSE
CD209	1.3674	0.1873	0.266926	0.701694	0.48287	0.704962	CD209	0.151834	FALSE
CRIP2	19.0421	-0.135045	0.192522	-0.701454	0.483019	0.705034	CRIP2	0.15179	FALSE
TRUB2	2.89283	-0.0899261	0.128193	-0.70149	0.482997	0.705034	TRUB2	0.15179	FALSE
UXT	3.60956	-0.088916	0.126793	-0.701269	0.483135	0.705136	UXT	0.151727	FALSE
TMPRSS9	2.1192	0.13802	0.196931	0.700856	0.483393	0.705445	TMPRSS9	0.151537	FALSE
RRAS	5.1287	-0.102505	0.146302	-0.700641	0.483527	0.705575	RRAS	0.151457	FALSE
ZNF579	1.87854	0.121968	0.174139	0.700407	0.483673	0.705655	ZNF579	0.151408	FALSE
FERMT3	2.69411	-0.0985812	0.140736	-0.700469	0.483635	0.705655	FERMT3	0.151408	FALSE
KLHL15	2.4428	-0.111399	0.159098	-0.70019	0.483809	0.705786	KLHL15	0.151327	FALSE
TECRL	11.4107	-0.145932	0.208464	-0.700034	0.483906	0.705795	TECRL	0.151321	FALSE
FBXO22	7.67175	-0.0910201	0.130011	-0.700097	0.483867	0.705795	FBXO22	0.151321	FALSE
SMAD1	10.9565	-0.105983	0.151479	-0.699654	0.484143	0.706075	SMAD1	0.151149	FALSE
ALG14	5.45268	-0.0853991	0.122091	-0.699473	0.484257	0.706173	ALG14	0.151089	FALSE
PPP4C	4.43775	0.0823994	0.117878	0.699024	0.484537	0.706516	PPP4C	0.150878	FALSE
BRCA2	2.35779	0.115147	0.164803	0.698695	0.484743	0.706749	BRCA2	0.150735	FALSE
SCN2B	1.50049	0.170984	0.244799	0.698467	0.484885	0.70689	SCN2B	0.150648	FALSE
MTIF3	7.71435	-0.0864089	0.123735	-0.698341	0.484964	0.706939	MTIF3	0.150618	FALSE
FAM78B	2.86234	0.103814	0.14871	0.698095	0.485118	0.70699	FAM78B	0.150587	FALSE
ZSCAN9	3.18343	-0.0869988	0.124611	-0.698162	0.485076	0.70699	ZSCAN9	0.150587	FALSE
TMEM164	10.7007	-0.124407	0.178216	-0.698066	0.485136	0.70699	TMEM164	0.150587	FALSE
PHPT1	7.28405	0.144704	0.20757	0.697132	0.48572	0.707412	PHPT1	0.150328	FALSE
DGCR8	5.65722	-0.0693663	0.0994832	-0.697267	0.485636	0.707412	DGCR8	0.150328	FALSE
GGH	1.51794	0.165149	0.236892	0.697149	0.48571	0.707412	GGH	0.150328	FALSE
SGCZ	2.34499	-0.139103	0.199497	-0.697267	0.485636	0.707412	SGCZ	0.150328	FALSE
SNRPB	4.41358	-0.096524	0.138448	-0.697187	0.485686	0.707412	SNRPB	0.150328	FALSE
TXNDC5	5.19398	0.184064	0.264046	0.697092	0.485745	0.707412	TXNDC5	0.150328	FALSE
ZNF821	4.07993	-0.0885369	0.127009	-0.697091	0.485746	0.707412	ZNF821	0.150328	FALSE
EHMT1	25.7967	-0.11448	0.164259	-0.696949	0.485835	0.707448	EHMT1	0.150306	FALSE
SAV1	5.32315	-0.0862392	0.123746	-0.696906	0.485862	0.707448	SAV1	0.150306	FALSE
FJX1	1.67458	0.168199	0.241524	0.696406	0.486174	0.707585	FJX1	0.150221	FALSE
NEK6	4.78208	0.111733	0.160446	0.69639	0.486185	0.707585	NEK6	0.150221	FALSE
NOXRED1	2.22936	0.113318	0.162664	0.696637	0.48603	0.707585	NOXRED1	0.150221	FALSE
LAT2	2.29615	-0.114913	0.165005	-0.69642	0.486166	0.707585	LAT2	0.150221	FALSE
NPIPA5	1.91565	0.119747	0.17193	0.696488	0.486123	0.707585	NPIPA5	0.150221	FALSE
OAF	3.82239	-0.109298	0.156971	-0.696293	0.486245	0.707607	OAF	0.150208	FALSE
METAP1D	5.24702	-0.0875978	0.125837	-0.696123	0.486352	0.707695	METAP1D	0.150154	FALSE
BMP8A	1.44187	0.173796	0.249791	0.695765	0.486576	0.707923	BMP8A	0.150014	FALSE
ADAMTS7	2.1193	0.130354	0.187379	0.695668	0.486637	0.707923	ADAMTS7	0.150014	FALSE
RUVBL1	5.4944	-0.091283	0.131219	-0.695654	0.486646	0.707923	RUVBL1	0.150014	FALSE
MAP9	1.91929	0.131734	0.189423	0.695447	0.486775	0.708045	MAP9	0.149939	FALSE
ATXN7L1	19.2596	-0.11664	0.167783	-0.695186	0.486939	0.708179	ATXN7L1	0.149857	FALSE
ICMT	2.57341	-0.0982204	0.141308	-0.695081	0.487004	0.708179	ICMT	0.149857	FALSE
ZNHIT1	5.4051	-0.0945557	0.136026	-0.695131	0.486973	0.708179	ZNHIT1	0.149857	FALSE
NBPF20	2.77374	-0.106746	0.153703	-0.694497	0.487371	0.708578	NBPF20	0.149612	FALSE
DRAM2	5.49665	-0.0826099	0.118943	-0.694535	0.487347	0.708578	DRAM2	0.149612	FALSE
SAFB2	9.09262	-0.0914801	0.131754	-0.694327	0.487477	0.708667	SAFB2	0.149558	FALSE
POLE3	2.30583	0.0978389	0.14095	0.694139	0.487595	0.708771	POLE3	0.149494	FALSE
UAP1	7.18758	-0.10803	0.155694	-0.693861	0.487769	0.708958	UAP1	0.14938	FALSE
ARPC3	10.8485	-0.097003	0.139956	-0.693098	0.488248	0.709301	ARPC3	0.14917	FALSE
HTATIP2	2.56415	-0.0978707	0.141216	-0.693056	0.488275	0.709301	HTATIP2	0.14917	FALSE
ZBBX	1.41685	0.179276	0.258705	0.692974	0.488326	0.709301	ZBBX	0.14917	FALSE
ZKSCAN1	14.2913	-0.108046	0.155826	-0.693372	0.488076	0.709301	ZKSCAN1	0.14917	FALSE
RNF138	6.72218	-0.0872422	0.125878	-0.693069	0.488267	0.709301	RNF138	0.14917	FALSE
IL5RA	1.43964	0.17599	0.253849	0.693286	0.48813	0.709301	IL5RA	0.14917	FALSE
OR4N2	1.3672	0.17748	0.25609	0.693039	0.488285	0.709301	OR4N2	0.14917	FALSE
IP6K2	8.58628	-0.085673	0.123757	-0.692266	0.48877	0.709517	IP6K2	0.149037	FALSE
SYNDIG1L	1.46081	0.165556	0.239165	0.692225	0.488796	0.709517	SYNDIG1L	0.149037	FALSE
DOCK9-AS1	1.91307	0.150465	0.217242	0.692612	0.488553	0.709517	DOCK9-AS1	0.149037	FALSE
DAGLB	4.22029	0.0904232	0.130593	0.692403	0.488684	0.709517	DAGLB	0.149037	FALSE
TNNT2	132.821	0.1715	0.2477	0.692372	0.488704	0.709517	TNNT2	0.149037	FALSE
SAMD9L	7.74583	-0.120616	0.174191	-0.692439	0.488662	0.709517	SAMD9L	0.149037	FALSE
PPM1N	1.47844	0.156267	0.225744	0.692231	0.488792	0.709517	PPM1N	0.149037	FALSE
IRAK3	58.627	-0.161235	0.232957	-0.692121	0.488861	0.709545	IRAK3	0.14902	FALSE
CEP120	5.36694	-0.0794947	0.114879	-0.691984	0.488948	0.709548	CEP120	0.149018	FALSE
CEP44	5.33477	-0.0972885	0.1406	-0.691953	0.488967	0.709548	CEP44	0.149018	FALSE
C12orf40	3.44035	-0.139508	0.201651	-0.691827	0.489046	0.709548	C12orf40	0.149018	FALSE
SERAC1	3.32866	0.0894416	0.129283	0.691828	0.489045	0.709548	SERAC1	0.149018	FALSE
CISH	1.49809	0.159093	0.229995	0.691721	0.489113	0.709578	CISH	0.149	FALSE
GRIK2	4.39195	-0.139029	0.201071	-0.691443	0.489287	0.709764	GRIK2	0.148886	FALSE
GADD45GIP1	6.07054	-0.123671	0.178882	-0.691356	0.489342	0.709777	GADD45GIP1	0.148878	FALSE
ABHD2	16.5156	-0.12045	0.174303	-0.691035	0.489543	0.709911	ABHD2	0.148796	FALSE
CDC123	7.97028	-0.0782641	0.113286	-0.690856	0.489656	0.709911	CDC123	0.148796	FALSE
UPF3A	17.9741	-0.11004	0.159236	-0.691051	0.489533	0.709911	UPF3A	0.148796	FALSE
PPOX	2.89034	-0.0879106	0.127264	-0.690772	0.489709	0.709911	PPOX	0.148796	FALSE
GNL3L	4.73368	-0.0868552	0.125728	-0.690816	0.489681	0.709911	GNL3L	0.148796	FALSE
FBXO2	1.36734	0.181894	0.263301	0.690821	0.489678	0.709911	FBXO2	0.148796	FALSE
POLR2D	2.98065	-0.0891495	0.12908	-0.690651	0.489785	0.709945	POLR2D	0.148775	FALSE
SLC30A8	1.46907	0.166086	0.2405	0.690588	0.489825	0.709945	SLC30A8	0.148775	FALSE
NLRP9	1.58856	0.156053	0.225996	0.690513	0.489872	0.709947	NLRP9	0.148774	FALSE
DLG5	5.85391	-0.0830093	0.120292	-0.690064	0.490154	0.710073	DLG5	0.148697	FALSE
TXLNB	3.77676	0.134714	0.195179	0.690207	0.490064	0.710073	TXLNB	0.148697	FALSE
P2RX4	3.51635	0.0909468	0.131807	0.689998	0.490196	0.710073	P2RX4	0.148697	FALSE
COA6	2.91999	-0.104966	0.152139	-0.689937	0.490234	0.710073	COA6	0.148697	FALSE
CBFA2T2	14.97	-0.108533	0.157283	-0.690052	0.490161	0.710073	CBFA2T2	0.148697	FALSE
DNAH17	2.41946	-0.122909	0.178095	-0.690131	0.490112	0.710073	DNAH17	0.148697	FALSE
TNXB	20.9889	-0.124825	0.180961	-0.68979	0.490326	0.71014	TNXB	0.148656	FALSE
DCAF15	2.84746	0.0888527	0.128856	0.689548	0.490478	0.710294	DCAF15	0.148562	FALSE
UAP1L1	1.86248	0.111372	0.161548	0.68941	0.490566	0.710354	UAP1L1	0.148525	FALSE
DECR1	17.5291	-0.121389	0.176151	-0.68912	0.490747	0.710418	DECR1	0.148486	FALSE
RAB11FIP1	13.1494	-0.147396	0.213887	-0.68913	0.490742	0.710418	RAB11FIP1	0.148486	FALSE
DPF3	3.296	-0.12242	0.177627	-0.689201	0.490697	0.710418	DPF3	0.148486	FALSE
CTSV	1.57419	0.176413	0.256162	0.688677	0.491026	0.710755	CTSV	0.14828	FALSE
CNTD1	1.70357	0.150482	0.21856	0.688514	0.491129	0.710837	CNTD1	0.14823	FALSE
MED14	9.44098	-0.0911323	0.132386	-0.688385	0.491211	0.710889	MED14	0.148198	FALSE
THBS2	2.70151	0.152075	0.220958	0.688251	0.491295	0.710892	THBS2	0.148197	FALSE
GUCD1	2.78743	-0.0965389	0.14027	-0.688236	0.491304	0.710892	GUCD1	0.148197	FALSE
FAM135A	13.1497	-0.0964462	0.140186	-0.687985	0.491462	0.710987	FAM135A	0.148138	FALSE
DEPDC7	1.37119	0.182982	0.265963	0.687999	0.491454	0.710987	DEPDC7	0.148138	FALSE
NRDE2	7.11803	-0.0890699	0.129544	-0.687563	0.491728	0.711305	NRDE2	0.147944	FALSE
TBC1D22A	38.2812	-0.12626	0.183679	-0.687393	0.491835	0.711394	TBC1D22A	0.14789	FALSE
KLHL11	1.82884	0.120025	0.174675	0.687135	0.491997	0.711496	KLHL11	0.147828	FALSE
SHF	3.04901	-0.0911273	0.132611	-0.687175	0.491972	0.711496	SHF	0.147828	FALSE
GLT8D2	3.26212	-0.109237	0.158994	-0.687052	0.49205	0.711505	GLT8D2	0.147822	FALSE
SLC25A13	23.4377	-0.120348	0.175233	-0.686789	0.492216	0.711678	SLC25A13	0.147716	FALSE
ABCB9	2.38079	0.100455	0.146335	0.686475	0.492413	0.711898	ABCB9	0.147582	FALSE
LENG8	14.6476	-0.102516	0.149395	-0.686203	0.492585	0.712079	LENG8	0.147472	FALSE
MOSPD3	2.01015	0.1045	0.152346	0.685938	0.492752	0.712188	MOSPD3	0.147406	FALSE
HEPHL1	1.57292	0.157263	0.229263	0.685949	0.492745	0.712188	HEPHL1	0.147406	FALSE
R3HDM4	2.43643	0.106342	0.155099	0.685641	0.49294	0.712392	R3HDM4	0.147281	FALSE
SMC1B	2.31418	0.127909	0.186575	0.685564	0.492988	0.712396	SMC1B	0.147279	FALSE
CTNND1	23.2175	-0.118513	0.172911	-0.685395	0.493095	0.712417	CTNND1	0.147266	FALSE
ZNF235	7.5967	-0.102291	0.149241	-0.685404	0.493089	0.712417	ZNF235	0.147266	FALSE
JAZF1	21.1538	-0.120426	0.175818	-0.684949	0.493376	0.712757	JAZF1	0.147059	FALSE
FAM111A	6.60694	-0.0865556	0.126433	-0.684597	0.493598	0.712843	FAM111A	0.147006	FALSE
IL17RA	6.44808	0.0915503	0.133756	0.684459	0.493686	0.712843	IL17RA	0.147006	FALSE
FAM20C	3.41271	-0.114354	0.16707	-0.684466	0.493681	0.712843	FAM20C	0.147006	FALSE
FBXW10	1.44949	0.171098	0.249949	0.684533	0.493639	0.712843	FBXW10	0.147006	FALSE
PSMD4	6.05702	-0.080864	0.118163	-0.684344	0.493758	0.712843	PSMD4	0.147006	FALSE
PHKA1	8.25509	-0.109218	0.159587	-0.684376	0.493738	0.712843	PHKA1	0.147006	FALSE
SNX27	6.44504	-0.0814362	0.118992	-0.684384	0.493733	0.712843	SNX27	0.147006	FALSE
BUB1	1.54097	0.180257	0.263463	0.684183	0.49386	0.712857	BUB1	0.146998	FALSE
DUSP14	1.99782	0.120551	0.17618	0.684252	0.493816	0.712857	DUSP14	0.146998	FALSE
FLII	5.56664	-0.0787124	0.115104	-0.683835	0.494079	0.71304	FLII	0.146886	FALSE
STX18-AS1	6.74583	-0.0925959	0.135398	-0.683881	0.49405	0.71304	STX18-AS1	0.146886	FALSE
RAD54L	1.53993	0.164712	0.240965	0.683554	0.494257	0.713231	RAD54L	0.14677	FALSE
SAFB	11.6943	-0.0909044	0.133023	-0.683373	0.494371	0.713328	SAFB	0.14671	FALSE
ACYP1	3.53418	0.0875341	0.128239	0.682587	0.494868	0.713846	ACYP1	0.146396	FALSE
GAS8	3.48714	-0.0796632	0.116704	-0.682607	0.494855	0.713846	GAS8	0.146396	FALSE
CASP3	5.86889	-0.0955063	0.1399	-0.682676	0.494812	0.713846	CASP3	0.146396	FALSE
EI24	3.33835	-0.0846159	0.12401	-0.682331	0.49503	0.714013	EI24	0.146294	FALSE
JAGN1	2.31385	-0.102863	0.150802	-0.682106	0.495172	0.714151	JAGN1	0.14621	FALSE
CD22	1.59157	0.173395	0.254301	0.68185	0.495334	0.714185	CD22	0.146189	FALSE
RASEF	1.64491	0.156399	0.229368	0.68187	0.495321	0.714185	RASEF	0.146189	FALSE
IL1R2	1.65311	0.168511	0.247121	0.681895	0.495305	0.714185	IL1R2	0.146189	FALSE
SLC27A5	2.16651	-0.107501	0.157691	-0.681719	0.495417	0.714238	SLC27A5	0.146157	FALSE
SMARCC2	7.06257	-0.0895344	0.131377	-0.681506	0.495551	0.714366	SMARCC2	0.146079	FALSE
SLC41A3	6.36306	-0.0982214	0.144235	-0.680981	0.495883	0.714381	SLC41A3	0.14607	FALSE
EIF3J	9.50481	-0.0994863	0.146164	-0.680648	0.496094	0.714381	EIF3J	0.14607	FALSE
ZNF322	4.93054	-0.069228	0.10169	-0.680773	0.496015	0.714381	ZNF322	0.14607	FALSE
ARMC12	1.41012	0.168474	0.247407	0.68096	0.495897	0.714381	ARMC12	0.14607	FALSE
EPS15L1	10.1551	-0.0917585	0.13479	-0.680751	0.496029	0.714381	EPS15L1	0.14607	FALSE
LRRK1	9.82706	-0.0941738	0.138315	-0.680867	0.495956	0.714381	LRRK1	0.14607	FALSE
KCNIP1	2.25006	0.149977	0.220205	0.68108	0.495821	0.714381	KCNIP1	0.14607	FALSE
NNT-AS1	4.63217	-0.104589	0.153657	-0.680666	0.496083	0.714381	NNT-AS1	0.14607	FALSE
GRK5	94.5492	-0.164916	0.242304	-0.680614	0.496116	0.714381	GRK5	0.14607	FALSE
SRRM1	16.5731	-0.103111	0.151354	-0.681261	0.495707	0.714381	SRRM1	0.14607	FALSE
SFT2D3	1.82304	0.127754	0.187621	0.680917	0.495924	0.714381	SFT2D3	0.14607	FALSE
FUOM	1.87589	-0.117405	0.1724	-0.681001	0.495871	0.714381	FUOM	0.14607	FALSE
ZNF135	4.17094	-0.0858846	0.126229	-0.680389	0.496258	0.714519	ZNF135	0.145986	FALSE
TRIM21	1.96993	-0.108999	0.160242	-0.680214	0.496369	0.714567	TRIM21	0.145957	FALSE
PDK1	4.93486	-0.0906426	0.133325	-0.679865	0.49659	0.714567	PDK1	0.145957	FALSE
RRAGA	3.32432	-0.112126	0.164933	-0.679826	0.496614	0.714567	RRAGA	0.145957	FALSE
CREB3L2	29.6829	-0.139643	0.205316	-0.680135	0.496419	0.714567	CREB3L2	0.145957	FALSE
NAALADL2-AS1	1.38443	0.176356	0.259315	0.680082	0.496453	0.714567	NAALADL2-AS1	0.145957	FALSE
NKAIN1	1.58996	0.163471	0.240442	0.679877	0.496582	0.714567	NKAIN1	0.145957	FALSE
MTPAP	3.96396	-0.0789562	0.116119	-0.679956	0.496532	0.714567	MTPAP	0.145957	FALSE
ACTN2	22.6139	0.148828	0.218958	0.679708	0.496689	0.714608	ACTN2	0.145932	FALSE
RAB30	8.78148	-0.111899	0.164676	-0.679508	0.496816	0.714658	RAB30	0.145902	FALSE
GPRC5A	2.41948	0.164235	0.241687	0.679534	0.496799	0.714658	GPRC5A	0.145902	FALSE
PRRT3	1.8889	-0.114792	0.168959	-0.679412	0.496877	0.714679	PRRT3	0.145889	FALSE
SHC4	1.72628	0.144841	0.213213	0.679328	0.49693	0.714689	SHC4	0.145883	FALSE
NDFIP2	5.20001	-0.0916483	0.134928	-0.679241	0.496985	0.714702	NDFIP2	0.145875	FALSE
PRPF4	3.08107	0.0874052	0.128717	0.67905	0.497106	0.714809	PRPF4	0.14581	FALSE
TIGD1	1.76113	0.120902	0.178072	0.678949	0.49717	0.714835	TIGD1	0.145794	FALSE
ADCY2	2.19077	0.130364	0.192052	0.678795	0.497268	0.714909	ADCY2	0.145749	FALSE
KDM1A	8.0704	-0.0909708	0.134038	-0.678695	0.497331	0.714934	KDM1A	0.145734	FALSE
PTPRB	87.7215	-0.141229	0.208145	-0.678514	0.497446	0.715013	PTPRB	0.145686	FALSE
PRR12	4.73125	0.0894905	0.131902	0.678462	0.497479	0.715013	PRR12	0.145686	FALSE
ZNF454	2.68136	0.0872545	0.128628	0.678348	0.497551	0.71505	ZNF454	0.145663	FALSE
FLRT3	1.75948	0.143457	0.211543	0.678146	0.497679	0.715168	FLRT3	0.145592	FALSE
PEX19	1.94764	0.129865	0.191529	0.678044	0.497744	0.715195	PEX19	0.145576	FALSE
NDUFA1	12.5659	-0.135719	0.200219	-0.677854	0.497864	0.715284	NDUFA1	0.145521	FALSE
CHST9	1.80823	0.137869	0.203407	0.6778	0.497899	0.715284	CHST9	0.145521	FALSE
SCN8A	2.61642	0.110128	0.162534	0.67757	0.498045	0.715428	SCN8A	0.145434	FALSE
NDUFA7	2.6199	0.157199	0.232107	0.67727	0.498235	0.715634	NDUFA7	0.145309	FALSE
FAM222A	1.41728	0.167935	0.247993	0.677177	0.498293	0.715652	FAM222A	0.145298	FALSE
SHE	17.5827	-0.111122	0.164131	-0.677031	0.498386	0.715653	SHE	0.145298	FALSE
FHL3	2.21367	0.107913	0.159378	0.677087	0.498351	0.715653	FHL3	0.145298	FALSE
ESRRB	2.13761	-0.119177	0.176081	-0.676827	0.498516	0.715773	ESRRB	0.145225	FALSE
TMEM14C	4.9051	-0.0951557	0.140723	-0.676192	0.498919	0.716064	TMEM14C	0.145048	FALSE
TCP1	5.77097	-0.0804516	0.118974	-0.67621	0.498907	0.716064	TCP1	0.145048	FALSE
SLC10A6	1.54752	0.155396	0.229798	0.676231	0.498894	0.716064	SLC10A6	0.145048	FALSE
MPPED2	4.01727	0.14373	0.212573	0.676143	0.49895	0.716064	MPPED2	0.145048	FALSE
ZNF786	2.8746	-0.0992002	0.146702	-0.676202	0.498912	0.716064	ZNF786	0.145048	FALSE
DENND6B	2.33151	0.102525	0.151683	0.675915	0.499095	0.716133	DENND6B	0.145006	FALSE
LGALS8	7.47015	-0.0890614	0.131774	-0.675866	0.499125	0.716133	LGALS8	0.145006	FALSE
TRIM7	1.87545	0.131938	0.195218	0.675848	0.499137	0.716133	TRIM7	0.145006	FALSE
ADAMTS19	2.13136	0.147677	0.218569	0.675654	0.49926	0.716177	ADAMTS19	0.14498	FALSE
ZNF382	2.28372	0.0988856	0.146348	0.675688	0.499239	0.716177	ZNF382	0.14498	FALSE
PRKG1	220.769	-0.168117	0.24895	-0.675303	0.499483	0.716431	PRKG1	0.144826	FALSE
HELZ2	3.48798	-0.10273	0.152155	-0.675167	0.499569	0.716488	HELZ2	0.144791	FALSE
MCM4	2.00891	0.11803	0.174877	0.67493	0.49972	0.716638	MCM4	0.1447	FALSE
SYNRG	13.5993	-0.100329	0.148793	-0.674282	0.500132	0.71697	SYNRG	0.144499	FALSE
FAIM2	1.42641	0.164135	0.243376	0.67441	0.500051	0.71697	FAIM2	0.144499	FALSE
CYP39A1	1.94273	-0.123144	0.182632	-0.674274	0.500137	0.71697	CYP39A1	0.144499	FALSE
MIER3	3.76956	-0.0767754	0.113835	-0.674444	0.500029	0.71697	MIER3	0.144499	FALSE
PIGC	5.96083	-0.0801525	0.118947	-0.673851	0.500406	0.717222	PIGC	0.144346	FALSE
ZNF845	1.94465	0.137303	0.203744	0.673899	0.500376	0.717222	ZNF845	0.144346	FALSE
SMYD1	2.97728	-0.136496	0.202638	-0.673595	0.500569	0.717389	SMYD1	0.144245	FALSE
TSGA10	3.55066	0.0866814	0.128744	0.673283	0.500768	0.717608	TSGA10	0.144113	FALSE
ERCC6L2	20.9055	-0.115837	0.172106	-0.673056	0.500912	0.717748	ERCC6L2	0.144028	FALSE
STX19	1.97721	0.137059	0.203697	0.672855	0.501039	0.717864	STX19	0.143958	FALSE
CCT6B	2.52991	0.103894	0.154464	0.672612	0.501194	0.718002	CCT6B	0.143874	FALSE
NUP37	3.99598	-0.0803781	0.119524	-0.672486	0.501275	0.718002	NUP37	0.143874	FALSE
AGTRAP	2.49516	-0.112781	0.167702	-0.672509	0.501259	0.718002	AGTRAP	0.143874	FALSE
TMEM17	1.47279	0.147738	0.21979	0.672176	0.501471	0.718018	TMEM17	0.143865	FALSE
ABCA9-AS1	4.18951	-0.144327	0.21466	-0.672352	0.501359	0.718018	ABCA9-AS1	0.143865	FALSE
BCL2L11	2.80683	-0.104099	0.154855	-0.672238	0.501432	0.718018	BCL2L11	0.143865	FALSE
CCDC175	1.98821	-0.155789	0.231768	-0.672178	0.501471	0.718018	CCDC175	0.143865	FALSE
MAGOHB	3.3278	-0.0773306	0.115068	-0.672042	0.501557	0.718049	MAGOHB	0.143846	FALSE
EIF1AD	2.07812	0.102184	0.15206	0.671996	0.501586	0.718049	EIF1AD	0.143846	FALSE
AGBL3	15.2462	-0.122575	0.182429	-0.671904	0.501645	0.718067	AGBL3	0.143835	FALSE
BATF3	1.5995	0.140127	0.20891	0.670753	0.502378	0.71819	BATF3	0.14376	FALSE
STK19	3.82568	-0.0728404	0.108565	-0.670939	0.502259	0.71819	STK19	0.14376	FALSE
ALDH1L2	1.93055	0.139971	0.20851	0.671295	0.502033	0.71819	ALDH1L2	0.14376	FALSE
RPS6KA3	21.162	-0.106225	0.158366	-0.670757	0.502375	0.71819	RPS6KA3	0.14376	FALSE
GLIPR2	2.29637	0.126265	0.188064	0.671394	0.50197	0.71819	GLIPR2	0.14376	FALSE
ECH1	9.63785	0.140765	0.209605	0.671573	0.501855	0.71819	ECH1	0.14376	FALSE
MADD	5.81016	-0.0726898	0.108306	-0.671151	0.502124	0.71819	MADD	0.14376	FALSE
GTF2IRD1	7.7341	-0.107685	0.160448	-0.671151	0.502125	0.71819	GTF2IRD1	0.14376	FALSE
FXYD6	7.15685	-0.142027	0.211735	-0.67078	0.502361	0.71819	FXYD6	0.14376	FALSE
ZNF850	3.56873	-0.10733	0.159936	-0.671077	0.502172	0.71819	ZNF850	0.14376	FALSE
LYST	16.2675	-0.103851	0.15472	-0.671216	0.502083	0.71819	LYST	0.14376	FALSE
KANSL2	4.75795	-0.0764897	0.114032	-0.670773	0.502365	0.71819	KANSL2	0.14376	FALSE
SLCO1C1	2.61529	0.134897	0.200985	0.671178	0.502107	0.71819	SLCO1C1	0.14376	FALSE
PODN	2.79278	0.129516	0.193092	0.670749	0.502381	0.71819	PODN	0.14376	FALSE
TRAF2	2.36858	0.126354	0.188474	0.670408	0.502597	0.718301	TRAF2	0.143693	FALSE
PLEKHA5	20.6108	-0.134465	0.200549	-0.670486	0.502548	0.718301	PLEKHA5	0.143693	FALSE
SPRYD7	3.38257	0.0784081	0.116955	0.670414	0.502594	0.718301	SPRYD7	0.143693	FALSE
ACSL1	4.95032	-0.111196	0.165931	-0.670133	0.502773	0.718304	ACSL1	0.143691	FALSE
IL17RE	1.53166	0.144091	0.215104	0.669867	0.502943	0.718304	IL17RE	0.143691	FALSE
PIGZ	3.25217	0.0817547	0.121997	0.670137	0.50277	0.718304	PIGZ	0.143691	FALSE
HSPA9	11.1837	-0.105415	0.157377	-0.669823	0.502971	0.718304	HSPA9	0.143691	FALSE
FMO5	3.9486	-0.0922389	0.137678	-0.669959	0.502884	0.718304	FMO5	0.143691	FALSE
SH2D4A	2.18521	-0.116643	0.174104	-0.66996	0.502883	0.718304	SH2D4A	0.143691	FALSE
UVSSA	5.52025	0.0986239	0.14721	0.669952	0.502888	0.718304	UVSSA	0.143691	FALSE
ANGPTL2	3.31414	0.119561	0.178432	0.670062	0.502818	0.718304	ANGPTL2	0.143691	FALSE
UNG	2.52731	0.0949983	0.141872	0.669604	0.50311	0.718386	UNG	0.143642	FALSE
C21orf62	1.87551	0.135416	0.202238	0.669587	0.503121	0.718386	C21orf62	0.143642	FALSE
RP9	3.18949	-0.0787423	0.117783	-0.668538	0.50379	0.719025	RP9	0.143256	FALSE
ZNF157	1.41941	0.174147	0.260496	0.668522	0.5038	0.719025	ZNF157	0.143256	FALSE
PLGLB1	2.64037	0.109576	0.163906	0.668528	0.503797	0.719025	PLGLB1	0.143256	FALSE
UBE2M	2.77734	0.112226	0.167857	0.668579	0.503764	0.719025	UBE2M	0.143256	FALSE
C18orf54	2.04376	0.115763	0.173159	0.668535	0.503792	0.719025	C18orf54	0.143256	FALSE
LHPP	3.06508	-0.0945545	0.141547	-0.668006	0.50413	0.719351	LHPP	0.143059	FALSE
MECR	3.9595	0.0755116	0.11303	0.668066	0.504091	0.719351	MECR	0.143059	FALSE
TM7SF2	1.99854	0.110399	0.165281	0.667946	0.504168	0.719351	TM7SF2	0.143059	FALSE
TPGS1	2.89922	-0.090659	0.135765	-0.667763	0.504285	0.719354	TPGS1	0.143057	FALSE
SMG5	5.56488	-0.0722809	0.108236	-0.667808	0.504256	0.719354	SMG5	0.143057	FALSE
ANKRD39	1.68499	0.124825	0.186941	0.667724	0.50431	0.719354	ANKRD39	0.143057	FALSE
SP110	7.632	-0.106068	0.158893	-0.667545	0.504424	0.71945	SP110	0.142999	FALSE
ECD	7.34211	-0.0825594	0.123806	-0.666847	0.50487	0.719705	ECD	0.142845	FALSE
CANT1	2.8662	-0.08761	0.131435	-0.666565	0.50505	0.719705	CANT1	0.142845	FALSE
ELP4	18.3644	-0.108698	0.163057	-0.666627	0.505011	0.719705	ELP4	0.142845	FALSE
GRM7-AS3	1.65537	0.144144	0.216258	0.666538	0.505068	0.719705	GRM7-AS3	0.142845	FALSE
PPIF	2.89607	0.120278	0.180406	0.666709	0.504958	0.719705	PPIF	0.142845	FALSE
AGAP2	1.48971	0.167536	0.251204	0.666929	0.504817	0.719705	AGAP2	0.142845	FALSE
RSPH4A	1.61938	0.132704	0.199007	0.66683	0.504881	0.719705	RSPH4A	0.142845	FALSE
NABP1	2.15793	-0.120299	0.180376	-0.666936	0.504813	0.719705	NABP1	0.142845	FALSE
RBM4	7.57745	-0.0927644	0.139136	-0.666718	0.504952	0.719705	RBM4	0.142845	FALSE
TSNARE1	3.74958	0.0920309	0.138019	0.666798	0.504901	0.719705	TSNARE1	0.142845	FALSE
MYH15	1.45016	0.165702	0.248651	0.666405	0.505152	0.719716	MYH15	0.142839	FALSE
DNAI2	1.52036	0.172047	0.258181	0.66638	0.505168	0.719716	DNAI2	0.142839	FALSE
GPRC5B	5.91866	-0.0855188	0.128373	-0.666176	0.505298	0.719835	GPRC5B	0.142767	FALSE
AFMID	3.69709	-0.0893511	0.134154	-0.666033	0.50539	0.719899	AFMID	0.142728	FALSE
ATAD5	3.99531	-0.0918328	0.137912	-0.665881	0.505487	0.719921	ATAD5	0.142715	FALSE
PEX10	2.5761	-0.0888259	0.1334	-0.665864	0.505498	0.719921	PEX10	0.142715	FALSE
SF3A2	4.50343	-0.0800376	0.120235	-0.665677	0.505618	0.719958	SF3A2	0.142693	FALSE
ALG13-AS1	4.31221	-0.124368	0.186822	-0.665702	0.505601	0.719958	ALG13-AS1	0.142693	FALSE
BCDIN3D	2.13872	0.10728	0.161261	0.665256	0.505887	0.720276	BCDIN3D	0.142501	FALSE
ALKBH2	2.28878	-0.0973496	0.146356	-0.665156	0.505951	0.7203	ALKBH2	0.142486	FALSE
AUTS2	167.101	-0.155033	0.233437	-0.66413	0.506607	0.720402	AUTS2	0.142425	FALSE
ST6GALNAC5	3.04605	0.157452	0.237036	0.664252	0.506529	0.720402	ST6GALNAC5	0.142425	FALSE
IGSF22	1.55438	0.14692	0.221099	0.6645	0.50637	0.720402	IGSF22	0.142425	FALSE
RBL1	4.02916	0.0800585	0.120446	0.664685	0.506252	0.720402	RBL1	0.142425	FALSE
EIF3CL	2.22184	-0.118567	0.178438	-0.664472	0.506388	0.720402	EIF3CL	0.142425	FALSE
FTSJ3	3.16879	-0.0824854	0.124104	-0.664647	0.506276	0.720402	FTSJ3	0.142425	FALSE
DCTN5	5.34367	0.0713233	0.10742	0.663964	0.506713	0.720402	DCTN5	0.142425	FALSE
LRRN3	3.71371	-0.11885	0.178877	-0.664426	0.506418	0.720402	LRRN3	0.142425	FALSE
MAU2	8.75671	-0.0858454	0.129144	-0.664726	0.506226	0.720402	MAU2	0.142425	FALSE
JMY	6.65552	-0.0867284	0.130624	-0.663953	0.50672	0.720402	JMY	0.142425	FALSE
AKAP6	7.08972	-0.130535	0.196532	-0.664191	0.506568	0.720402	AKAP6	0.142425	FALSE
DCTN6	3.82206	-0.0940043	0.141556	-0.664079	0.50664	0.720402	DCTN6	0.142425	FALSE
PCDHB5	1.47151	0.15471	0.232973	0.664066	0.506648	0.720402	PCDHB5	0.142425	FALSE
MTM1	10.4122	-0.0985115	0.148189	-0.664769	0.506198	0.720402	MTM1	0.142425	FALSE
RAB40C	4.54036	0.0878813	0.132234	0.664587	0.506314	0.720402	RAB40C	0.142425	FALSE
HHLA3	2.19078	0.112724	0.169805	0.663842	0.506792	0.720437	HHLA3	0.142404	FALSE
PHLDB1	16.6833	-0.122636	0.184761	-0.663753	0.506849	0.720452	PHLDB1	0.142395	FALSE
STAT4	2.44665	0.15384	0.231883	0.663441	0.507048	0.72067	STAT4	0.142264	FALSE
CRLF1	2.21491	0.120648	0.181954	0.663068	0.507287	0.720943	CRLF1	0.142099	FALSE
CARNS1	1.56615	0.142025	0.214248	0.662902	0.507393	0.721027	CARNS1	0.142048	FALSE
WDTC1	6.22514	-0.0757574	0.114373	-0.662373	0.507732	0.721244	WDTC1	0.141918	FALSE
MIR4458HG	1.85559	0.121547	0.183457	0.662537	0.507627	0.721244	MIR4458HG	0.141918	FALSE
EAPP	6.80018	-0.088468	0.133559	-0.662387	0.507723	0.721244	EAPP	0.141918	FALSE
OXCT1	12.5922	-0.120046	0.181201	-0.662504	0.507648	0.721244	OXCT1	0.141918	FALSE
PDCD5	5.25211	-0.0907193	0.136989	-0.662239	0.507818	0.7213	PDCD5	0.141884	FALSE
SLFN13	1.87547	0.116949	0.176652	0.662029	0.507953	0.721364	SLFN13	0.141846	FALSE
SNAI1	1.79838	-0.143168	0.216258	-0.662024	0.507956	0.721364	SNAI1	0.141846	FALSE
ZNF134	3.02889	-0.0830863	0.125524	-0.661917	0.508024	0.721395	ZNF134	0.141827	FALSE
SLC23A2	10.3021	-0.0949585	0.143507	-0.661698	0.508165	0.721464	SLC23A2	0.141786	FALSE
FAM151B	3.20222	-0.0886999	0.134079	-0.66155	0.508259	0.721464	FAM151B	0.141786	FALSE
XYLT2	3.05543	-0.0910239	0.137575	-0.661631	0.508207	0.721464	XYLT2	0.141786	FALSE
CCNL1	22.6546	-0.123118	0.186096	-0.661585	0.508237	0.721464	CCNL1	0.141786	FALSE
D2HGDH	5.87235	-0.0864342	0.130747	-0.661078	0.508562	0.721545	D2HGDH	0.141736	FALSE
TBXA2R	1.62972	-0.1403	0.2122	-0.66117	0.508503	0.721545	TBXA2R	0.141736	FALSE
TRIP13	1.46734	0.170982	0.258559	0.661287	0.508428	0.721545	TRIP13	0.141736	FALSE
GCOM1	2.77886	0.115402	0.17458	0.661024	0.508597	0.721545	GCOM1	0.141736	FALSE
AP1G2	2.87227	-0.0847139	0.128092	-0.661352	0.508387	0.721545	AP1G2	0.141736	FALSE
GAN	6.2906	-0.0793654	0.120042	-0.661149	0.508517	0.721545	GAN	0.141736	FALSE
IKZF2	5.05251	-0.0947903	0.143415	-0.660952	0.508643	0.721545	IKZF2	0.141736	FALSE
ORMDL3	1.97994	0.103948	0.157338	0.660667	0.508826	0.721739	ORMDL3	0.14162	FALSE
NREP-AS1	6.12984	-0.156241	0.236521	-0.66058	0.508882	0.721751	NREP-AS1	0.141613	FALSE
ACTA1	58.9073	-0.177485	0.268786	-0.660321	0.509048	0.721921	ACTA1	0.141511	FALSE
GPBP1L1	20.3362	-0.105125	0.15926	-0.660085	0.509199	0.72207	GPBP1L1	0.141421	FALSE
CBX1	4.27034	0.078285	0.118633	0.659895	0.509321	0.722176	CBX1	0.141357	FALSE
TAPBP	10.2282	-0.0944857	0.143232	-0.659671	0.509465	0.722286	TAPBP	0.141291	FALSE
ZMYM3	2.27652	-0.0950504	0.144097	-0.659628	0.509492	0.722286	ZMYM3	0.141291	FALSE
FKBP7	2.23987	-0.100352	0.152298	-0.658915	0.50995	0.722605	FKBP7	0.141099	FALSE
SHMT2	1.95678	-0.10245	0.15548	-0.658927	0.509943	0.722605	SHMT2	0.141099	FALSE
ASB8	3.68322	-0.0859249	0.130391	-0.658977	0.509911	0.722605	ASB8	0.141099	FALSE
HOXB3	1.65018	0.155003	0.235171	0.659111	0.509825	0.722605	HOXB3	0.141099	FALSE
TNFRSF25	2.10879	-0.118889	0.180407	-0.659003	0.509894	0.722605	TNFRSF25	0.141099	FALSE
CCDC8	1.91658	0.136969	0.207895	0.658838	0.51	0.722609	CCDC8	0.141097	FALSE
ANXA2R	2.045	-0.0988328	0.150031	-0.65875	0.510056	0.722623	ANXA2R	0.141088	FALSE
TOPBP1	6.4061	-0.0726764	0.110355	-0.658569	0.510172	0.722721	TOPBP1	0.141029	FALSE
GPBAR1	2.31113	0.127233	0.193226	0.658465	0.510239	0.722749	GPBAR1	0.141012	FALSE
WNK2	2.9078	0.124937	0.189825	0.658167	0.510431	0.722822	WNK2	0.140968	FALSE
GPR139	1.35925	0.17659	0.268291	0.658204	0.510407	0.722822	GPR139	0.140968	FALSE
KCNT2	53.0777	0.170639	0.259244	0.658217	0.510399	0.722822	KCNT2	0.140968	FALSE
TADA2A	7.49083	-0.0838779	0.127622	-0.657238	0.511028	0.723279	TADA2A	0.140694	FALSE
HS6ST1	4.40269	0.103456	0.157387	0.657336	0.510965	0.723279	HS6ST1	0.140694	FALSE
RABEP1	22.1065	-0.11156	0.169828	-0.656902	0.511244	0.723279	RABEP1	0.140694	FALSE
SIGIRR	5.58802	-0.0827918	0.125941	-0.657383	0.510935	0.723279	SIGIRR	0.140694	FALSE
UNC13A	1.54777	0.158658	0.241537	0.656866	0.511267	0.723279	UNC13A	0.140694	FALSE
ANKZF1	3.32932	-0.0840863	0.127948	-0.657189	0.511059	0.723279	ANKZF1	0.140694	FALSE
KPTN	1.71365	0.121481	0.18481	0.657327	0.510971	0.723279	KPTN	0.140694	FALSE
ZNF449	3.78751	-0.0843296	0.128329	-0.657139	0.511092	0.723279	ZNF449	0.140694	FALSE
NHLRC3	7.98013	-0.0911194	0.138695	-0.656977	0.511196	0.723279	NHLRC3	0.140694	FALSE
ARMCX1	2.69771	0.0918437	0.139678	0.657536	0.510836	0.723279	ARMCX1	0.140694	FALSE
MMP25	1.73004	-0.133184	0.20271	-0.657018	0.51117	0.723279	MMP25	0.140694	FALSE
SUFU	7.97389	-0.0969304	0.147625	-0.6566	0.511438	0.723455	SUFU	0.140589	FALSE
VIPR1-AS1	2.93885	-0.145148	0.221135	-0.656379	0.51158	0.723589	VIPR1-AS1	0.140508	FALSE
MFN2	5.07955	-0.103023	0.156983	-0.65627	0.51165	0.723622	MFN2	0.140488	FALSE
NRBP2	3.94353	0.0726184	0.110729	0.655821	0.511939	0.723965	NRBP2	0.140283	FALSE
ZFY-AS1	1.73728	0.142463	0.217316	0.65556	0.512107	0.724136	ZFY-AS1	0.14018	FALSE
MAP3K11	7.24177	-0.0700509	0.106878	-0.65543	0.512191	0.724188	MAP3K11	0.140149	FALSE
PHF12	6.24906	-0.0740472	0.113007	-0.655244	0.512311	0.724226	PHF12	0.140126	FALSE
SLFNL1	3.7774	-0.127328	0.194302	-0.655309	0.512269	0.724226	SLFNL1	0.140126	FALSE
SLC13A4	3.11865	-0.119247	0.182035	-0.655078	0.512417	0.72431	SLC13A4	0.140076	FALSE
SLC2A9	3.39503	0.0947021	0.144592	0.654961	0.512493	0.724328	SLC2A9	0.140065	FALSE
LIMS2	30.4794	-0.121548	0.185594	-0.654914	0.512523	0.724328	LIMS2	0.140065	FALSE
ST8SIA4	5.06164	-0.107303	0.163887	-0.654737	0.512637	0.724356	ST8SIA4	0.140048	FALSE
CDC42EP1	3.93699	0.095779	0.14627	0.654809	0.512591	0.724356	CDC42EP1	0.140048	FALSE
COL10A1	2.97996	-0.118089	0.180394	-0.654613	0.512717	0.724403	COL10A1	0.14002	FALSE
TBX5	2.24891	0.157707	0.241003	0.65438	0.512867	0.724548	TBX5	0.139933	FALSE
EIF1B	8.75944	-0.117064	0.178924	-0.654268	0.512939	0.724584	EIF1B	0.139911	FALSE
MCM8	2.38372	0.102249	0.156302	0.654176	0.512998	0.724602	MCM8	0.1399	FALSE
LTBR	6.72637	-0.0788181	0.120504	-0.654071	0.513066	0.724617	LTBR	0.139891	FALSE
NRAS	3.11589	-0.0791385	0.121004	-0.654014	0.513103	0.724617	NRAS	0.139891	FALSE
CNGA4	1.402	0.160122	0.244961	0.653665	0.513328	0.724803	CNGA4	0.13978	FALSE
SLC25A43	6.7919	-0.0883188	0.135108	-0.653691	0.513311	0.724803	SLC25A43	0.13978	FALSE
CDCA2	1.62442	0.150743	0.230686	0.653456	0.513463	0.724927	CDCA2	0.139706	FALSE
NELL2	1.7769	0.134416	0.205784	0.653189	0.513634	0.725055	NELL2	0.139629	FALSE
PCYT2	2.08791	0.106379	0.162866	0.65317	0.513647	0.725055	PCYT2	0.139629	FALSE
ARPP21	1.36555	0.172148	0.263626	0.653002	0.513755	0.725142	ARPP21	0.139577	FALSE
VWA3A	1.65922	0.13915	0.213131	0.652886	0.51383	0.725181	VWA3A	0.139553	FALSE
EGR1	10.6915	0.168609	0.258428	0.652439	0.514118	0.725521	EGR1	0.13935	FALSE
DHX8	6.23582	-0.0766573	0.117528	-0.652248	0.514241	0.725629	DHX8	0.139285	FALSE
NUP88	8.0468	-0.0833398	0.127813	-0.652043	0.514373	0.725749	NUP88	0.139213	FALSE
CTDNEP1	2.41586	0.117622	0.180478	0.651725	0.514579	0.725973	CTDNEP1	0.13908	FALSE
ZNF609	34.0368	-0.122056	0.187318	-0.651598	0.51466	0.725981	ZNF609	0.139075	FALSE
SLC39A5	1.39042	0.169359	0.259925	0.651571	0.514678	0.725981	SLC39A5	0.139075	FALSE
HYOU1	2.5396	-0.109607	0.168259	-0.651418	0.514777	0.725988	HYOU1	0.139071	FALSE
NCOA7	32.9617	-0.141572	0.217326	-0.651426	0.514771	0.725988	NCOA7	0.139071	FALSE
LAS1L	3.29436	0.0751912	0.115482	0.651107	0.514977	0.726204	LAS1L	0.138941	FALSE
POTEG	1.42351	0.178378	0.274022	0.650962	0.515071	0.726242	POTEG	0.138919	FALSE
OLFM1	2.03947	0.114178	0.17541	0.650921	0.515098	0.726242	OLFM1	0.138919	FALSE
CYTL1	1.70394	0.13876	0.213252	0.650687	0.515249	0.726389	CYTL1	0.138831	FALSE
RALGPS2	3.81958	-0.104623	0.160857	-0.650409	0.515428	0.726491	RALGPS2	0.13877	FALSE
RGS14	1.57046	0.133681	0.205517	0.650462	0.515394	0.726491	RGS14	0.13877	FALSE
LRRC36	1.82309	0.127166	0.195533	0.650356	0.515462	0.726491	LRRC36	0.13877	FALSE
ACE2	1.79435	0.156277	0.240345	0.650219	0.515551	0.72655	ACE2	0.138735	FALSE
DNER	1.55877	0.157328	0.242021	0.650057	0.515656	0.726631	DNER	0.138686	FALSE
GAL3ST4	1.53643	0.141928	0.218376	0.649927	0.51574	0.726683	GAL3ST4	0.138655	FALSE
BMPR1B	23.5378	-0.169087	0.260194	-0.649847	0.515791	0.72669	BMPR1B	0.138651	FALSE
IGF2BP1	1.93699	-0.160997	0.247859	-0.649552	0.515982	0.726837	IGF2BP1	0.138563	FALSE
NDUFS6	11.248	-0.116769	0.179771	-0.64954	0.51599	0.726837	NDUFS6	0.138563	FALSE
PRKG1-AS1	2.26677	0.11425	0.175931	0.649401	0.516079	0.726897	PRKG1-AS1	0.138527	FALSE
SPRY2	2.64112	0.105625	0.162695	0.649223	0.516195	0.726994	SPRY2	0.138469	FALSE
BRI3BP	1.89756	-0.119584	0.184269	-0.648967	0.51636	0.72716	BRI3BP	0.13837	FALSE
ZNF112	2.09747	-0.124583	0.192018	-0.648809	0.516462	0.727238	ZNF112	0.138323	FALSE
DHX34	3.38828	-0.0900234	0.138838	-0.648404	0.516724	0.727341	DHX34	0.138262	FALSE
WDR88	1.87407	0.135004	0.208209	0.648407	0.516722	0.727341	WDR88	0.138262	FALSE
MEX3A	1.6658	0.14112	0.217595	0.648545	0.516632	0.727341	MEX3A	0.138262	FALSE
NR1H2	4.42476	-0.0817786	0.126088	-0.648585	0.516607	0.727341	NR1H2	0.138262	FALSE
PATL2	2.38707	0.0975111	0.150466	0.64806	0.516946	0.727588	PATL2	0.138114	FALSE
MPV17L2	1.77183	0.115101	0.177653	0.647897	0.517051	0.727671	MPV17L2	0.138065	FALSE
SLC19A2	3.67667	-0.122789	0.189571	-0.647719	0.517167	0.7277	SLC19A2	0.138047	FALSE
RHOT2	3.48756	-0.106192	0.163939	-0.647753	0.517145	0.7277	RHOT2	0.138047	FALSE
ME2	6.58653	-0.0814841	0.125858	-0.64743	0.517354	0.727898	ME2	0.13793	FALSE
CBFB	18.2905	-0.110954	0.171482	-0.647034	0.51761	0.728192	CBFB	0.137754	FALSE
PCDHB13	1.58964	0.134984	0.208674	0.646865	0.517719	0.728279	PCDHB13	0.137702	FALSE
HHAT	8.20366	-0.0912809	0.141149	-0.646699	0.517827	0.728365	HHAT	0.137651	FALSE
NAPG	10.0438	-0.0905178	0.139986	-0.64662	0.517878	0.72837	NAPG	0.137648	FALSE
ZNF444	3.71599	0.0753584	0.116582	0.646398	0.518022	0.728506	ZNF444	0.137567	FALSE
SPEG	2.10719	0.117746	0.182226	0.646153	0.51818	0.728663	SPEG	0.137473	FALSE
ROBO2	4.683	-0.138059	0.213943	-0.645307	0.518728	0.729304	ROBO2	0.137092	FALSE
ZBED5	7.19708	-0.0800536	0.124056	-0.645304	0.51873	0.729304	ZBED5	0.137092	FALSE
ANKRA2	4.86823	-0.0755576	0.117141	-0.645012	0.51892	0.729504	ANKRA2	0.136972	FALSE
STK17B	2.81655	0.105578	0.163707	0.644919	0.518979	0.729522	STK17B	0.136962	FALSE
PPP1R15B	4.07608	-0.0847875	0.131525	-0.644649	0.519154	0.729547	PPP1R15B	0.136947	FALSE
ARMCX4	19.4929	-0.106217	0.164735	-0.644773	0.519075	0.729547	ARMCX4	0.136947	FALSE
CDK16	3.08063	-0.0802642	0.124531	-0.644532	0.519231	0.729547	CDK16	0.136947	FALSE
HTATSF1	3.63821	-0.107216	0.166311	-0.64467	0.519141	0.729547	HTATSF1	0.136947	FALSE
PSMG2	7.58235	-0.0870634	0.135081	-0.644528	0.519233	0.729547	PSMG2	0.136947	FALSE
SKA3	1.43087	0.164355	0.255069	0.644356	0.519345	0.729572	SKA3	0.136932	FALSE
ADCY4	17.078	-0.117593	0.182488	-0.64439	0.519322	0.729572	ADCY4	0.136932	FALSE
KLHDC1	11.0152	-0.0994637	0.154404	-0.644179	0.51946	0.729667	KLHDC1	0.136876	FALSE
ACACB	10.3597	0.104001	0.161518	0.643901	0.519639	0.729799	ACACB	0.136797	FALSE
CDV3	8.42625	-0.0931995	0.144753	-0.643852	0.519671	0.729799	CDV3	0.136797	FALSE
ATAT1	2.82089	0.0877396	0.136281	0.643815	0.519696	0.729799	ATAT1	0.136797	FALSE
KCNAB1	3.75189	0.121057	0.188146	0.643423	0.519949	0.729916	KCNAB1	0.136727	FALSE
ZDHHC16	3.09701	0.0812647	0.126268	0.643589	0.519842	0.729916	ZDHHC16	0.136727	FALSE
ZBTB11	5.87427	-0.0824274	0.12811	-0.643409	0.519959	0.729916	ZBTB11	0.136727	FALSE
MPRIP	21.454	-0.103669	0.161128	-0.643396	0.519967	0.729916	MPRIP	0.136727	FALSE
CMTM7	10.4782	-0.103346	0.160736	-0.642953	0.520254	0.729988	CMTM7	0.136684	FALSE
PFN2	1.92034	0.114265	0.177658	0.643176	0.52011	0.729988	PFN2	0.136684	FALSE
GCNT1	4.79035	0.119864	0.186426	0.642959	0.520251	0.729988	GCNT1	0.136684	FALSE
SLC5A10	1.57892	0.152584	0.237313	0.642964	0.520247	0.729988	SLC5A10	0.136684	FALSE
TNFRSF4	1.88956	-0.123842	0.192576	-0.643084	0.52017	0.729988	TNFRSF4	0.136684	FALSE
SCAF4	11.3958	-0.085058	0.132313	-0.642857	0.520317	0.73001	SCAF4	0.136671	FALSE
ARF4	10.254	-0.0915025	0.142363	-0.642743	0.520391	0.730047	ARF4	0.136649	FALSE
TTC30A	1.58222	-0.126466	0.196805	-0.642595	0.520487	0.730116	TTC30A	0.136608	FALSE
MS4A13	1.47058	0.145597	0.226659	0.64236	0.520639	0.730131	MS4A13	0.136599	FALSE
TIMELESS	2.70724	-0.102059	0.158867	-0.64242	0.520601	0.730131	TIMELESS	0.136599	FALSE
PES1	6.25856	-0.0885065	0.137753	-0.6425	0.520549	0.730131	PES1	0.136599	FALSE
ANKRD44	25.5895	-0.130483	0.203219	-0.64208	0.520821	0.73032	ANKRD44	0.136487	FALSE
KLF13	6.69064	-0.0973798	0.151844	-0.641313	0.521319	0.730952	KLF13	0.136111	FALSE
OSCP1	2.16177	-0.101762	0.158787	-0.640875	0.521604	0.731285	OSCP1	0.135913	FALSE
COX19	5.09105	-0.0701602	0.10954	-0.640498	0.521849	0.731562	COX19	0.135749	FALSE
LINC00598	8.15517	-0.108784	0.169931	-0.640168	0.522064	0.73174	LINC00598	0.135643	FALSE
ING1	1.97943	0.123479	0.192889	0.640157	0.52207	0.73174	ING1	0.135643	FALSE
OR13A1	1.36405	0.166018	0.259405	0.639995	0.522176	0.731822	OR13A1	0.135595	FALSE
LETM2	1.93891	0.125968	0.196867	0.639865	0.52226	0.731873	LETM2	0.135564	FALSE
POP5	3.02897	0.0941439	0.147158	0.639747	0.522337	0.731915	POP5	0.135539	FALSE
AKAP3	1.5151	0.145121	0.227035	0.6392	0.522693	0.732281	AKAP3	0.135322	FALSE
FAM98C	2.17859	-0.0987355	0.154462	-0.639222	0.522679	0.732281	FAM98C	0.135322	FALSE
HSF2	3.34712	-0.0838185	0.131195	-0.638884	0.522898	0.732445	HSF2	0.135225	FALSE
HEATR5A	8.13397	-0.100905	0.157942	-0.638874	0.522905	0.732445	HEATR5A	0.135225	FALSE
FAM193B	9.90375	-0.0817164	0.127936	-0.638727	0.523	0.732447	FAM193B	0.135224	FALSE
WASF1	4.05255	0.135294	0.211811	0.638746	0.522988	0.732447	WASF1	0.135224	FALSE
PPP1R1A	1.93802	0.14798	0.231715	0.63863	0.523064	0.732469	PPP1R1A	0.135211	FALSE
NAP1L4	14.3254	-0.0935925	0.146578	-0.638515	0.523138	0.732507	NAP1L4	0.135188	FALSE
ZNF263	5.5393	0.088454	0.138613	0.638138	0.523384	0.732785	ZNF263	0.135024	FALSE
TRIO	66.7912	-0.123459	0.193533	-0.637923	0.523524	0.732842	TRIO	0.134989	FALSE
MSH3	15.6324	-0.0998643	0.156562	-0.637857	0.523567	0.732842	MSH3	0.134989	FALSE
SIRT6	2.54911	-0.0854402	0.133943	-0.637887	0.523547	0.732842	SIRT6	0.134989	FALSE
CNPPD1	2.67056	-0.0842126	0.132165	-0.637177	0.52401	0.733396	CNPPD1	0.134662	FALSE
IRF7	3.37173	-0.103484	0.162431	-0.637095	0.524063	0.733404	IRF7	0.134657	FALSE
ABLIM2	2.79192	0.108894	0.17098	0.63688	0.524203	0.733467	ABLIM2	0.134619	FALSE
SLC12A4	4.51276	0.0762616	0.11974	0.636892	0.524195	0.733467	SLC12A4	0.134619	FALSE
ZNF614	2.36406	-0.0909468	0.142901	-0.636432	0.524495	0.73381	ZNF614	0.134417	FALSE
CFP	1.58128	0.134532	0.211452	0.636229	0.524627	0.733928	CFP	0.134346	FALSE
NLE1	1.61099	0.131379	0.206592	0.635934	0.524819	0.73413	NLE1	0.134227	FALSE
POC1B	8.70158	-0.0919025	0.144597	-0.635576	0.525053	0.734391	POC1B	0.134073	FALSE
FANCI	2.83373	-0.0898733	0.141456	-0.635344	0.525204	0.734536	FANCI	0.133987	FALSE
MRPL55	3.31457	0.090546	0.142563	0.63513	0.525343	0.734664	MRPL55	0.133911	FALSE
FLVCR2	7.72391	0.150409	0.236868	0.63499	0.525435	0.734726	FLVCR2	0.133875	FALSE
P2RX6	1.45302	0.14531	0.228974	0.634613	0.525681	0.73494	P2RX6	0.133748	FALSE
LINC01122	2.53488	0.119748	0.188696	0.634609	0.525683	0.73494	LINC01122	0.133748	FALSE
TCF15	2.06389	-0.127887	0.201556	-0.634499	0.525755	0.734974	TCF15	0.133728	FALSE
TAF1	16.1807	-0.0945067	0.149026	-0.634162	0.525975	0.735016	TAF1	0.133703	FALSE
KDM5B	11.0976	-0.0891642	0.140601	-0.634163	0.525974	0.735016	KDM5B	0.133703	FALSE
ZNF66	3.34045	0.0793336	0.125077	0.634279	0.525899	0.735016	ZNF66	0.133703	FALSE
HSPBP1	2.49907	0.0865537	0.136471	0.634226	0.525933	0.735016	HSPBP1	0.133703	FALSE
RALY	19.9111	-0.104297	0.16455	-0.633833	0.52619	0.73525	RALY	0.133565	FALSE
CAV3	1.9071	0.128099	0.202222	0.633457	0.526435	0.735444	CAV3	0.13345	FALSE
SNAI3	1.84895	0.138597	0.218848	0.633303	0.526536	0.735444	SNAI3	0.13345	FALSE
SHROOM4	40.1563	-0.124016	0.195918	-0.632999	0.526734	0.735444	SHROOM4	0.13345	FALSE
GRIK1	2.88517	0.112674	0.177891	0.633389	0.52648	0.735444	GRIK1	0.13345	FALSE
AGBL5	4.23913	-0.102231	0.161485	-0.633071	0.526687	0.735444	AGBL5	0.13345	FALSE
F13A1	5.15777	-0.146215	0.230968	-0.633051	0.5267	0.735444	F13A1	0.13345	FALSE
CCSAP	2.11	0.109317	0.17269	0.633022	0.526719	0.735444	CCSAP	0.13345	FALSE
BDNF	1.72832	0.162147	0.25617	0.632965	0.526756	0.735444	BDNF	0.13345	FALSE
FAM83D	1.48204	0.164475	0.25978	0.633132	0.526648	0.735444	FAM83D	0.13345	FALSE
FITM2	2.72409	0.0915274	0.144623	0.632867	0.52682	0.735467	FITM2	0.133437	FALSE
ZNF728	2.60788	0.0913777	0.144416	0.632742	0.526902	0.735516	ZNF728	0.133408	FALSE
REEP2	1.52521	-0.136475	0.215895	-0.632137	0.527297	0.735976	REEP2	0.133136	FALSE
CASC11	1.49898	0.148316	0.234643	0.632091	0.527327	0.735976	CASC11	0.133136	FALSE
ETHE1	2.98459	-0.0844385	0.1337	-0.631554	0.527678	0.7362	ETHE1	0.133004	FALSE
RBM15B	2.00908	0.112526	0.178169	0.631572	0.527667	0.7362	RBM15B	0.133004	FALSE
SGCA	1.92716	0.113869	0.180247	0.631737	0.527559	0.7362	SGCA	0.133004	FALSE
ATP8B2	4.63663	-0.0924624	0.146376	-0.631677	0.527598	0.7362	ATP8B2	0.133004	FALSE
TFAP2E	1.7207	0.126776	0.200767	0.631456	0.527742	0.736223	TFAP2E	0.132991	FALSE
DDX3X	21.2414	-0.11896	0.188434	-0.631311	0.527837	0.736289	DDX3X	0.132952	FALSE
SLC16A7	5.81509	-0.10827	0.171544	-0.631153	0.52794	0.736367	SLC16A7	0.132906	FALSE
SLC25A19	1.84442	0.120745	0.19135	0.631018	0.528029	0.736397	SLC25A19	0.132888	FALSE
FGL2	3.75712	-0.122256	0.193758	-0.630975	0.528057	0.736397	FGL2	0.132888	FALSE
ZNF233	1.88079	0.120583	0.191167	0.630772	0.52819	0.736515	ZNF233	0.132818	FALSE
FBXO21	7.44389	-0.0781243	0.123873	-0.630679	0.52825	0.736523	FBXO21	0.132814	FALSE
PITPNA-AS1	1.77239	0.121541	0.192733	0.630618	0.52829	0.736523	PITPNA-AS1	0.132814	FALSE
NLRC4	1.81868	-0.130185	0.20647	-0.630527	0.52835	0.736539	NLRC4	0.132804	FALSE
PSMB6	6.15056	-0.107454	0.17046	-0.630376	0.528449	0.736611	PSMB6	0.132762	FALSE
IRGQ	2.11045	0.118202	0.187656	0.629888	0.528768	0.736989	IRGQ	0.132539	FALSE
GSTA4	4.38081	-0.0773622	0.122854	-0.629709	0.528885	0.73702	GSTA4	0.132521	FALSE
EIF6	2.67207	-0.0994112	0.157864	-0.629728	0.528872	0.73702	EIF6	0.132521	FALSE
OTUD3	3.34897	-0.070916	0.112631	-0.629632	0.528935	0.737023	OTUD3	0.132519	FALSE
DAPK1	62.5645	-0.143895	0.228697	-0.629196	0.529221	0.737355	DAPK1	0.132323	FALSE
BBS2	5.72406	-0.0847479	0.134741	-0.628968	0.52937	0.737497	BBS2	0.13224	FALSE
ASB15	1.93556	0.132943	0.211463	0.628681	0.529558	0.737692	ASB15	0.132125	FALSE
GDPD3	2.69892	0.097728	0.155516	0.628411	0.529735	0.737872	GDPD3	0.132019	FALSE
TNRC18	17.4843	-0.107324	0.170884	-0.628049	0.529972	0.737963	TNRC18	0.131965	FALSE
C14orf180	1.85499	0.127273	0.202656	0.628026	0.529987	0.737963	C14orf180	0.131965	FALSE
EIF2S3	7.24127	-0.0723568	0.115213	-0.628026	0.529987	0.737963	EIF2S3	0.131965	FALSE
CDKN2AIP	2.42551	-0.0916554	0.14596	-0.627947	0.530039	0.737963	CDKN2AIP	0.131965	FALSE
AREL1	6.96675	-0.0717451	0.11425	-0.627964	0.530028	0.737963	AREL1	0.131965	FALSE
NCAM2	6.23897	-0.126478	0.201444	-0.627859	0.530096	0.737977	NCAM2	0.131957	FALSE
PSD4	1.48015	0.149357	0.238011	0.627521	0.530318	0.738219	PSD4	0.131815	FALSE
SMAD9	22.7595	-0.11875	0.189374	-0.627065	0.530617	0.738439	SMAD9	0.131685	FALSE
PI4K2B	3.57793	0.125088	0.199476	0.627083	0.530605	0.738439	PI4K2B	0.131685	FALSE
FAIM	2.39403	-0.0924221	0.147399	-0.62702	0.530646	0.738439	FAIM	0.131685	FALSE
TERF1	7.72761	-0.0803106	0.128115	-0.626864	0.530749	0.738439	TERF1	0.131685	FALSE
IDH3G	3.60604	0.090516	0.1444	0.626843	0.530762	0.738439	IDH3G	0.131685	FALSE
ISG15	2.91131	-0.11841	0.188864	-0.626959	0.530686	0.738439	ISG15	0.131685	FALSE
FAM229A	2.0252	0.108876	0.173755	0.626606	0.530918	0.738523	FAM229A	0.131636	FALSE
LARP7	8.18972	-0.0826442	0.13189	-0.626616	0.530911	0.738523	LARP7	0.131636	FALSE
STIM1	20.7801	-0.111396	0.177846	-0.626363	0.531077	0.738545	STIM1	0.131623	FALSE
SMOC1	63.5876	-0.155	0.247451	-0.626389	0.53106	0.738545	SMOC1	0.131623	FALSE
KCTD18	3.0024	-0.0775989	0.123874	-0.626433	0.531031	0.738545	KCTD18	0.131623	FALSE
EME2	2.28558	-0.0922459	0.147372	-0.62594	0.531354	0.738865	EME2	0.131435	FALSE
CDC42EP5	5.28898	-0.0876752	0.14014	-0.625628	0.531559	0.739053	CDC42EP5	0.131324	FALSE
SLC7A13	1.39654	0.164811	0.26345	0.625587	0.531586	0.739053	SLC7A13	0.131324	FALSE
TNFRSF13B	1.34171	0.171961	0.274921	0.625491	0.531649	0.739075	TNFRSF13B	0.131312	FALSE
S100A9	2.06991	-0.152269	0.24357	-0.625155	0.531869	0.739249	S100A9	0.131209	FALSE
NEK5	2.59494	0.0974833	0.155921	0.625208	0.531835	0.739249	NEK5	0.131209	FALSE
PCAT7	1.42079	0.163374	0.261379	0.625045	0.531941	0.739282	PCAT7	0.13119	FALSE
VPS9D1-AS1	1.4503	0.152373	0.243939	0.624638	0.532209	0.739522	VPS9D1-AS1	0.131049	FALSE
RPP40	1.67331	0.12002	0.192141	0.624648	0.532202	0.739522	RPP40	0.131049	FALSE
NCAPD3	3.74915	-0.0759455	0.12166	-0.624242	0.532469	0.73975	NCAPD3	0.130915	FALSE
POLD2	3.15664	-0.0808176	0.129458	-0.624278	0.532445	0.73975	POLD2	0.130915	FALSE
NRK	2.97041	-0.12994	0.208264	-0.623921	0.53268	0.739976	NRK	0.130782	FALSE
APEH	1.95167	-0.10546	0.169075	-0.623746	0.532794	0.739979	APEH	0.130781	FALSE
ASPHD2	1.43674	0.154276	0.247327	0.623775	0.532775	0.739979	ASPHD2	0.130781	FALSE
TNFRSF21	4.98078	-0.137557	0.220551	-0.623699	0.532825	0.739979	TNFRSF21	0.130781	FALSE
DOCK9	84.1969	-0.135687	0.217693	-0.623295	0.53309	0.740196	DOCK9	0.130653	FALSE
LRBA	59.0597	-0.126426	0.202852	-0.623243	0.533125	0.740196	LRBA	0.130653	FALSE
PHC1	4.14592	0.0737948	0.118398	0.623279	0.533101	0.740196	PHC1	0.130653	FALSE
ZNRF3	7.5946	0.0963454	0.154623	0.623099	0.533219	0.740198	ZNRF3	0.130652	FALSE
CCL11	1.55829	0.15563	0.249768	0.623096	0.533222	0.740198	CCL11	0.130652	FALSE
ZBTB47	1.78833	0.127455	0.204624	0.622872	0.533369	0.74025	ZBTB47	0.130622	FALSE
SMAD1-AS1	1.42342	0.15446	0.24807	0.622648	0.533516	0.74025	SMAD1-AS1	0.130622	FALSE
IL20RB	2.38958	0.0947836	0.152212	0.622706	0.533478	0.74025	IL20RB	0.130622	FALSE
RAPGEFL1	2.2548	0.101969	0.163725	0.622806	0.533412	0.74025	RAPGEFL1	0.130622	FALSE
EHD1	3.22693	0.0954996	0.153347	0.622768	0.533437	0.74025	EHD1	0.130622	FALSE
LRRN4CL	1.48394	0.152235	0.244515	0.622602	0.533546	0.74025	LRRN4CL	0.130622	FALSE
DEAF1	7.35863	-0.0834011	0.133976	-0.622508	0.533608	0.740269	DEAF1	0.130611	FALSE
E2F5	2.42839	-0.0945904	0.151973	-0.622414	0.53367	0.740288	E2F5	0.130599	FALSE
ENPP2	2.70839	0.127834	0.205471	0.62215	0.533844	0.740463	ENPP2	0.130496	FALSE
MDK	5.99086	-0.114661	0.184353	-0.621963	0.533966	0.740567	MDK	0.130435	FALSE
SKIL	27.6946	-0.126376	0.20323	-0.621839	0.534048	0.740614	SKIL	0.130408	FALSE
SERPIND1	1.75651	0.1439	0.231522	0.62154	0.534244	0.740719	SERPIND1	0.130347	FALSE
ANKRD55	4.1558	-0.131505	0.211594	-0.621497	0.534273	0.740719	ANKRD55	0.130347	FALSE
CCDC141	5.87048	0.129215	0.207886	0.621565	0.534228	0.740719	CCDC141	0.130347	FALSE
AGL	6.41608	-0.0868967	0.139833	-0.621433	0.534315	0.740719	AGL	0.130347	FALSE
CCDC142	3.14069	-0.075988	0.122307	-0.62129	0.534409	0.740729	CCDC142	0.130341	FALSE
LRRC49	8.61682	-0.101934	0.164073	-0.621276	0.534418	0.740729	LRRC49	0.130341	FALSE
UQCRFS1	8.49536	-0.110064	0.177186	-0.621178	0.534483	0.740751	UQCRFS1	0.130328	FALSE
SLC20A2	15.3976	-0.104858	0.168943	-0.62067	0.534816	0.740751	SLC20A2	0.130328	FALSE
IGFLR1	1.36022	0.166665	0.268379	0.621006	0.534596	0.740751	IGFLR1	0.130328	FALSE
AFF3	5.73235	-0.123517	0.198982	-0.620745	0.534767	0.740751	AFF3	0.130328	FALSE
MPLKIP	3.93144	-0.0654318	0.105415	-0.620708	0.534792	0.740751	MPLKIP	0.130328	FALSE
DMXL2	5.98709	-0.0856752	0.137974	-0.620952	0.534631	0.740751	DMXL2	0.130328	FALSE
LRP8	2.82219	0.107051	0.172423	0.620861	0.534691	0.740751	LRP8	0.130328	FALSE
DUSP4	2.36228	0.0930826	0.149962	0.620708	0.534792	0.740751	DUSP4	0.130328	FALSE
RAB6B	2.24756	0.107083	0.1726	0.62041	0.534988	0.740922	RAB6B	0.130228	FALSE
SRP68	3.84013	0.0685787	0.110573	0.620213	0.535118	0.741035	SRP68	0.130161	FALSE
C11orf58	16.28	-0.0998656	0.161182	-0.619584	0.535532	0.741543	C11orf58	0.129864	FALSE
SF1	26.3903	-0.109463	0.176712	-0.619445	0.535623	0.741602	SF1	0.129829	FALSE
GPR160	1.90114	0.127864	0.20647	0.619286	0.535728	0.741682	GPR160	0.129782	FALSE
B3GNT8	1.48718	0.136631	0.220657	0.619201	0.535784	0.741692	B3GNT8	0.129776	FALSE
PUSL1	1.56242	0.12984	0.209747	0.619029	0.535897	0.741783	PUSL1	0.129723	FALSE
ALDH3A2	7.58648	0.0975156	0.157612	0.618709	0.536108	0.742009	ALDH3A2	0.129591	FALSE
GRIN2C	1.54237	0.151204	0.244456	0.618531	0.536226	0.742105	GRIN2C	0.129535	FALSE
RNF165	1.82084	0.133336	0.215645	0.618312	0.536369	0.742237	RNF165	0.129457	FALSE
FAM149A	1.8622	-0.110307	0.178474	-0.618057	0.536538	0.742404	FAM149A	0.12936	FALSE
PGF	1.85056	0.122271	0.198084	0.61727	0.537057	0.742419	PGF	0.129351	FALSE
PCDH12	2.88682	-0.0956633	0.154876	-0.617678	0.536787	0.742419	PCDH12	0.129351	FALSE
CDHR2	1.56319	-0.146108	0.236577	-0.617591	0.536845	0.742419	CDHR2	0.129351	FALSE
DLGAP1-AS1	2.0462	0.0997526	0.161524	0.61757	0.536859	0.742419	DLGAP1-AS1	0.129351	FALSE
DDX54	3.6044	0.072688	0.117794	0.617078	0.537183	0.742419	DDX54	0.129351	FALSE
CLIP1	20.3447	-0.0992997	0.160798	-0.617542	0.536877	0.742419	CLIP1	0.129351	FALSE
VDAC3	9.03851	-0.0980865	0.158933	-0.617158	0.537131	0.742419	VDAC3	0.129351	FALSE
CYB561	2.28163	0.104997	0.17007	0.617376	0.536987	0.742419	CYB561	0.129351	FALSE
SLC7A6	7.77631	-0.0816715	0.132307	-0.617289	0.537044	0.742419	SLC7A6	0.129351	FALSE
KSR1	10.1809	-0.0937483	0.151954	-0.616951	0.537267	0.742419	KSR1	0.129351	FALSE
TMPO-AS1	1.665	0.117469	0.190401	0.616955	0.537264	0.742419	TMPO-AS1	0.129351	FALSE
MLYCD	5.74972	-0.0879888	0.142523	-0.617365	0.536994	0.742419	MLYCD	0.129351	FALSE
GALE	2.18732	0.103705	0.168093	0.616949	0.537268	0.742419	GALE	0.129351	FALSE
RSPH6A	1.44091	0.159337	0.257914	0.61779	0.536714	0.742419	RSPH6A	0.129351	FALSE
MAP2K3	5.02794	-0.0981724	0.159125	-0.616951	0.537267	0.742419	MAP2K3	0.129351	FALSE
LDB3	15.6079	0.131991	0.214028	0.616696	0.537435	0.742517	LDB3	0.129294	FALSE
KAT5	3.49408	-0.0726733	0.117836	-0.616734	0.53741	0.742517	KAT5	0.129294	FALSE
LNX2	7.15689	-0.0896415	0.145379	-0.616606	0.537495	0.742534	LNX2	0.129284	FALSE
GABRP	1.47667	0.153226	0.248574	0.616422	0.537616	0.742635	GABRP	0.129225	FALSE
DAPK2	3.03898	0.115181	0.186909	0.616239	0.537737	0.742679	DAPK2	0.129199	FALSE
CLASRP	9.37332	-0.0794526	0.128934	-0.616228	0.537744	0.742679	CLASRP	0.129199	FALSE
TRAPPC2	3.55569	-0.0691342	0.112244	-0.615926	0.537944	0.74275	TRAPPC2	0.129157	FALSE
BCL6	5.6837	-0.102281	0.166157	-0.615568	0.53818	0.74275	BCL6	0.129157	FALSE
DEDD	4.25049	-0.0739303	0.12001	-0.616032	0.537873	0.74275	DEDD	0.129157	FALSE
FSIP2	3.9611	0.112403	0.182528	0.61581	0.53802	0.74275	FSIP2	0.129157	FALSE
CPNE5	4.80443	0.127947	0.207824	0.615648	0.538127	0.74275	CPNE5	0.129157	FALSE
URGCP	7.31081	-0.102766	0.166924	-0.615648	0.538127	0.74275	URGCP	0.129157	FALSE
PSMB5	6.28128	-0.0854974	0.138865	-0.615686	0.538102	0.74275	PSMB5	0.129157	FALSE
BIN2	1.54348	0.142339	0.231226	0.615582	0.538171	0.74275	BIN2	0.129157	FALSE
CCDC183-AS1	1.43595	0.132481	0.215349	0.615189	0.53843	0.742912	CCDC183-AS1	0.129063	FALSE
ANKEF1	1.39684	0.15693	0.255099	0.615173	0.538441	0.742912	ANKEF1	0.129063	FALSE
PSMA4	5.73789	-0.0849317	0.13805	-0.615223	0.538407	0.742912	PSMA4	0.129063	FALSE
ATF5	2.07678	-0.0997739	0.162242	-0.614971	0.538574	0.74303	ATF5	0.128994	FALSE
CACNA1F	1.43716	0.142298	0.23142	0.61489	0.538627	0.743037	CACNA1F	0.12899	FALSE
DIRAS1	1.7753	0.125119	0.2036	0.614536	0.538861	0.743227	DIRAS1	0.128878	FALSE
LGR6	1.6447	0.151329	0.246228	0.61459	0.538825	0.743227	LGR6	0.128878	FALSE
SLC39A6	2.2635	-0.0927731	0.150987	-0.614443	0.538922	0.743245	SLC39A6	0.128868	FALSE
SMIM2-AS1	1.54696	0.134916	0.21971	0.614064	0.539173	0.743525	SMIM2-AS1	0.128704	FALSE
MYO18B	4.36515	0.116217	0.189354	0.613754	0.539378	0.743542	MYO18B	0.128694	FALSE
TRIM46	1.39172	0.156395	0.254795	0.613806	0.539343	0.743542	TRIM46	0.128694	FALSE
SF3B5	3.78959	-0.105285	0.171533	-0.613792	0.539353	0.743542	SF3B5	0.128694	FALSE
ATG10	14.2522	-0.0983255	0.160153	-0.613948	0.53925	0.743542	ATG10	0.128694	FALSE
ZNF514	2.66006	0.0880727	0.14354	0.613574	0.539497	0.74364	ZNF514	0.128637	FALSE
PIN4	8.26019	0.0853049	0.13911	0.613218	0.539732	0.743898	PIN4	0.128486	FALSE
HSPA1A	6.20579	0.128108	0.209081	0.61272	0.540061	0.744285	HSPA1A	0.12826	FALSE
FAM118B	6.1924	-0.0742682	0.121242	-0.612562	0.540166	0.744363	FAM118B	0.128215	FALSE
MCOLN1	2.59772	-0.0872885	0.142573	-0.612237	0.540381	0.744461	MCOLN1	0.128158	FALSE
TEX10	5.43639	-0.0688482	0.112436	-0.612332	0.540318	0.744461	TEX10	0.128158	FALSE
PCGF1	1.67882	0.110915	0.181149	0.612287	0.540348	0.744461	PCGF1	0.128158	FALSE
C4orf33	3.01521	-0.0751954	0.122875	-0.611969	0.540558	0.744639	C4orf33	0.128054	FALSE
CRELD1	4.83021	0.0777228	0.127085	0.611582	0.540814	0.744703	CRELD1	0.128017	FALSE
PRICKLE2	23.906	-0.119444	0.195277	-0.611664	0.54076	0.744703	PRICKLE2	0.128017	FALSE
ITGA3	3.16602	0.0925729	0.151383	0.611516	0.540858	0.744703	ITGA3	0.128017	FALSE
ATP6V1G1	6.28941	-0.089431	0.146189	-0.611747	0.540705	0.744703	ATP6V1G1	0.128017	FALSE
KCNK10	1.49913	0.148802	0.243379	0.611401	0.540934	0.744703	KCNK10	0.128017	FALSE
SAP130	7.18843	-0.0831006	0.135921	-0.61139	0.540942	0.744703	SAP130	0.128017	FALSE
AP2A2	18.3831	-0.0959793	0.156949	-0.611532	0.540847	0.744703	AP2A2	0.128017	FALSE
ALOX5AP	1.55834	-0.138813	0.22714	-0.611132	0.541112	0.744872	ALOX5AP	0.127919	FALSE
MS4A4A	1.82393	0.130481	0.21356	0.61098	0.541213	0.744944	MS4A4A	0.127877	FALSE
DDX41	2.12916	-0.0852961	0.139658	-0.610748	0.541366	0.745089	DDX41	0.127792	FALSE
ZNF256	1.78969	0.115371	0.18896	0.610556	0.541493	0.74514	ZNF256	0.127762	FALSE
MALSU1	4.84079	0.0705931	0.115623	0.610547	0.5415	0.74514	MALSU1	0.127762	FALSE
UTP3	2.64268	0.0874031	0.143196	0.610374	0.541614	0.745231	UTP3	0.127709	FALSE
TBK1	12.2869	-0.0827289	0.135577	-0.6102	0.541729	0.745286	TBK1	0.127677	FALSE
RRP12	4.32835	0.11694	0.191675	0.610096	0.541798	0.745286	RRP12	0.127677	FALSE
CYB561A3	2.53047	-0.0776607	0.12729	-0.61011	0.541789	0.745286	CYB561A3	0.127677	FALSE
HDGF	4.53653	-0.0753691	0.123582	-0.609871	0.541947	0.745424	HDGF	0.127596	FALSE
GDF11	2.37354	-0.106408	0.17457	-0.609541	0.542166	0.745627	GDF11	0.127478	FALSE
KCTD1	6.34318	-0.0843984	0.138487	-0.60943	0.542239	0.745627	KCTD1	0.127478	FALSE
DDX27	5.60748	-0.0870209	0.142787	-0.609445	0.54223	0.745627	DDX27	0.127478	FALSE
SMAD7	15.0905	-0.107234	0.175985	-0.609334	0.542303	0.745649	SMAD7	0.127466	FALSE
ITSN1	47.2052	-0.138895	0.227981	-0.609239	0.542366	0.745666	ITSN1	0.127456	FALSE
RBFOX3	1.74767	0.134194	0.22029	0.60917	0.542412	0.745666	RBFOX3	0.127456	FALSE
RNF212	1.69272	0.123119	0.202193	0.608919	0.542578	0.745828	RNF212	0.127361	FALSE
EVA1B	2.75669	-0.105198	0.172815	-0.608731	0.542703	0.745894	EVA1B	0.127323	FALSE
STRADA	5.50608	-0.108879	0.178882	-0.608666	0.542746	0.745894	STRADA	0.127323	FALSE
UBIAD1	2.43502	-0.087058	0.14304	-0.608629	0.54277	0.745894	UBIAD1	0.127323	FALSE
KLHL18	5.23487	0.0775623	0.127521	0.608233	0.543033	0.745969	KLHL18	0.127279	FALSE
BASP1	2.27467	0.113884	0.187253	0.608183	0.543066	0.745969	BASP1	0.127279	FALSE
PIGX	3.66992	-0.076966	0.126527	-0.608298	0.54299	0.745969	PIGX	0.127279	FALSE
RNASE4	1.54376	0.144736	0.237918	0.608345	0.542959	0.745969	RNASE4	0.127279	FALSE
DPYSL2	15.1414	-0.097995	0.161115	-0.608228	0.543036	0.745969	DPYSL2	0.127279	FALSE
RDH10	7.34659	-0.148657	0.244599	-0.607759	0.543347	0.746254	RDH10	0.127113	FALSE
SUMO1	6.7703	-0.0727607	0.119726	-0.607725	0.54337	0.746254	SUMO1	0.127113	FALSE
FAM89A	2.39992	0.101491	0.167092	0.607395	0.543589	0.746488	FAM89A	0.126977	FALSE
ADI1	7.27578	-0.103076	0.169769	-0.607154	0.543748	0.746509	ADI1	0.126965	FALSE
TRIM26	6.27581	-0.0732786	0.120679	-0.607218	0.543706	0.746509	TRIM26	0.126965	FALSE
CHTF18	1.71258	0.116603	0.192031	0.607209	0.543712	0.746509	CHTF18	0.126965	FALSE
SLC31A1	3.46657	-0.072239	0.119028	-0.606909	0.543911	0.7466	SLC31A1	0.126912	FALSE
POLR3D	3.16866	-0.0800404	0.131875	-0.60694	0.543891	0.7466	POLR3D	0.126912	FALSE
SYNGR1	2.527	0.0923189	0.152132	0.606833	0.543962	0.746603	SYNGR1	0.12691	FALSE
NKX3-1	1.40084	0.151863	0.250325	0.606663	0.544074	0.746691	NKX3-1	0.126859	FALSE
ANKLE2	9.77912	-0.083266	0.137274	-0.60657	0.544136	0.746708	ANKLE2	0.126849	FALSE
ARL3	5.03208	-0.0793135	0.13078	-0.606463	0.544207	0.746708	ARL3	0.126849	FALSE
MAPK1	18.1706	-0.0959742	0.158262	-0.606427	0.544231	0.746708	MAPK1	0.126849	FALSE
ZNF200	2.4799	0.0823515	0.135817	0.606341	0.544288	0.74672	ZNF200	0.126842	FALSE
DUSP19	2.02852	0.10845	0.178982	0.605927	0.544563	0.747031	DUSP19	0.126661	FALSE
LAMTOR2	3.2058	-0.0898986	0.148436	-0.605638	0.544755	0.747228	LAMTOR2	0.126547	FALSE
LINC00960	2.17147	-0.13671	0.225822	-0.605387	0.544922	0.74739	LINC00960	0.126453	FALSE
SPRY4	5.11508	-0.102692	0.169679	-0.605212	0.545038	0.747483	SPRY4	0.126399	FALSE
PXK	7.55478	-0.0777378	0.12848	-0.605059	0.54514	0.747556	PXK	0.126356	FALSE
BVES-AS1	1.51664	0.14985	0.247706	0.60495	0.545212	0.74759	BVES-AS1	0.126337	FALSE
ECI2	8.35275	-0.0904644	0.149593	-0.604738	0.545353	0.747659	ECI2	0.126296	FALSE
HSPE1	5.01799	-0.121048	0.20017	-0.604728	0.54536	0.747659	HSPE1	0.126296	FALSE
ZDHHC13	4.76294	-0.0765035	0.126567	-0.604449	0.545545	0.747848	ZDHHC13	0.126187	FALSE
CLIC6	1.47676	-0.143427	0.237321	-0.604356	0.545607	0.747866	CLIC6	0.126176	FALSE
ASRGL1	3.18998	-0.108124	0.179052	-0.603866	0.545933	0.748246	ASRGL1	0.125955	FALSE
CHRNB4	1.54703	0.151402	0.250818	0.603632	0.546088	0.748394	CHRNB4	0.12587	FALSE
SETD1B	3.84915	-0.0683648	0.113288	-0.603458	0.546204	0.748419	SETD1B	0.125855	FALSE
YIF1B	3.51292	0.0816238	0.135248	0.603514	0.546167	0.748419	YIF1B	0.125855	FALSE
CHST10	1.96074	0.10158	0.168454	0.60301	0.546502	0.748496	CHST10	0.12581	FALSE
ZC2HC1C	1.87285	0.114984	0.190652	0.603107	0.546438	0.748496	ZC2HC1C	0.12581	FALSE
RAB26	1.81212	-0.12125	0.201051	-0.603081	0.546455	0.748496	RAB26	0.12581	FALSE
XAB2	2.30996	0.0851267	0.141123	0.603211	0.546369	0.748496	XAB2	0.12581	FALSE
NOS1	2.52598	-0.12612	0.209104	-0.603148	0.54641	0.748496	NOS1	0.12581	FALSE
PFKFB3	7.51724	-0.0886248	0.147133	-0.602344	0.546945	0.749017	PFKFB3	0.125508	FALSE
IL12A-AS1	1.71285	0.131336	0.21806	0.602293	0.546979	0.749017	IL12A-AS1	0.125508	FALSE
CARD18	1.47987	0.152223	0.252873	0.601977	0.54719	0.749239	CARD18	0.125379	FALSE
CACNA1A	2.71213	-0.102198	0.169818	-0.601808	0.547302	0.749297	CACNA1A	0.125346	FALSE
MEOX2	4.51342	0.124873	0.207509	0.601768	0.547328	0.749297	MEOX2	0.125346	FALSE
DDX24	19.0708	-0.100557	0.167181	-0.601483	0.547518	0.749491	DDX24	0.125234	FALSE
NEK11	5.99865	-0.0856866	0.142592	-0.600923	0.547891	0.749934	NEK11	0.124977	FALSE
CCDC127	2.30692	-0.0865303	0.144052	-0.600686	0.548049	0.750084	CCDC127	0.12489	FALSE
SLC11A1	1.83216	-0.12326	0.205281	-0.600448	0.548208	0.750235	SLC11A1	0.124803	FALSE
LIN54	6.075	-0.0716044	0.119273	-0.600338	0.548281	0.750258	LIN54	0.124789	FALSE
SYN1	1.97017	0.128369	0.213849	0.600277	0.548322	0.750258	SYN1	0.124789	FALSE
SMCO1	1.6642	0.13211	0.220226	0.599884	0.548584	0.750285	SMCO1	0.124774	FALSE
RUSC1	3.30646	-0.0716665	0.11946	-0.59992	0.548559	0.750285	RUSC1	0.124774	FALSE
NUP210L	6.85156	0.0994741	0.16579	0.6	0.548506	0.750285	NUP210L	0.124774	FALSE
ACOT9	8.2543	-0.0699857	0.116636	-0.600032	0.548485	0.750285	ACOT9	0.124774	FALSE
CMC1	13.3927	-0.100103	0.166858	-0.599926	0.548555	0.750285	CMC1	0.124774	FALSE
MRPS2	2.19238	-0.0966929	0.161252	-0.599636	0.548749	0.750412	MRPS2	0.1247	FALSE
C8orf48	1.41616	0.145578	0.242793	0.599599	0.548774	0.750412	C8orf48	0.1247	FALSE
VLDLR	1.94117	0.116742	0.19489	0.599015	0.549163	0.750878	VLDLR	0.12443	FALSE
PAQR4	1.53323	0.130225	0.217471	0.598819	0.549294	0.750937	PAQR4	0.124396	FALSE
TMEM199	2.1946	0.0886982	0.148125	0.598805	0.549303	0.750937	TMEM199	0.124396	FALSE
IKZF4	2.72407	-0.0811645	0.135588	-0.598611	0.549432	0.751009	IKZF4	0.124355	FALSE
CPA3	1.44569	0.156601	0.261621	0.598581	0.549452	0.751009	CPA3	0.124355	FALSE
DHX35	4.54999	-0.066966	0.111891	-0.598493	0.549511	0.751023	DHX35	0.124347	FALSE
PIWIL4	4.32148	0.0848548	0.141862	0.598151	0.549739	0.751268	PIWIL4	0.124205	FALSE
ZBTB37	4.31906	-0.0726147	0.121421	-0.598043	0.549811	0.7513	ZBTB37	0.124186	FALSE
ASPM	1.81991	0.154288	0.258074	0.597846	0.549943	0.751414	ASPM	0.124121	FALSE
PFN4	1.70271	0.124412	0.208182	0.597609	0.550101	0.751502	PFN4	0.12407	FALSE
CDCA3	1.43501	0.146863	0.245752	0.597604	0.550104	0.751502	CDCA3	0.12407	FALSE
FARP1	27.4083	-0.115775	0.193852	-0.597232	0.550353	0.751775	FARP1	0.123912	FALSE
RNF187	2.46622	-0.0878748	0.147211	-0.596929	0.550555	0.75195	RNF187	0.123811	FALSE
TMEM115	2.3005	0.0888281	0.148817	0.596894	0.550578	0.75195	TMEM115	0.123811	FALSE
TOM1L2	18.8795	-0.100059	0.167693	-0.596682	0.55072	0.752077	TOM1L2	0.123738	FALSE
CLEC3B	4.37297	-0.151222	0.253526	-0.596477	0.550857	0.752082	CLEC3B	0.123735	FALSE
LLGL2	4.7909	0.0827557	0.138847	0.596022	0.55116	0.752082	LLGL2	0.123735	FALSE
INCENP	2.05459	0.0998739	0.167418	0.596554	0.550805	0.752082	INCENP	0.123735	FALSE
RPL26	12.3854	-0.130448	0.218809	-0.596175	0.551058	0.752082	RPL26	0.123735	FALSE
ELOVL6	3.42034	-0.0808197	0.135541	-0.596275	0.550991	0.752082	ELOVL6	0.123735	FALSE
GALNT8	1.86785	0.113461	0.190354	0.596054	0.551139	0.752082	GALNT8	0.123735	FALSE
BICD1	28.6463	-0.10405	0.174533	-0.596165	0.551065	0.752082	BICD1	0.123735	FALSE
EGLN3	4.85133	-0.0937564	0.157198	-0.596423	0.550893	0.752082	EGLN3	0.123735	FALSE
CMAS	4.63041	-0.0677113	0.113597	-0.596065	0.551132	0.752082	CMAS	0.123735	FALSE
ARRDC2	5.43821	-0.1089	0.18282	-0.595667	0.551398	0.752132	ARRDC2	0.123706	FALSE
ELL	6.14984	0.0867114	0.145586	0.595601	0.551442	0.752132	ELL	0.123706	FALSE
ZFAND2A	2.09849	0.0922238	0.15486	0.595531	0.551489	0.752132	ZFAND2A	0.123706	FALSE
DCAKD	5.43003	-0.0689498	0.115719	-0.59584	0.551282	0.752132	DCAKD	0.123706	FALSE
ACOX1	8.47312	-0.0869181	0.145888	-0.595787	0.551318	0.752132	ACOX1	0.123706	FALSE
C5orf34	2.23761	-0.102304	0.171778	-0.595558	0.55147	0.752132	C5orf34	0.123706	FALSE
TCEAL3	4.11084	0.0856903	0.143915	0.595424	0.55156	0.752142	TCEAL3	0.1237	FALSE
MYO18A	7.49735	-0.0932458	0.156617	-0.595374	0.551593	0.752142	MYO18A	0.1237	FALSE
PGD	2.69135	-0.0967716	0.162578	-0.595233	0.551688	0.752204	PGD	0.123664	FALSE
ABCC10	3.57904	-0.0711686	0.119617	-0.594969	0.551864	0.752379	ABCC10	0.123563	FALSE
APOD	7.94564	0.152036	0.255765	0.594437	0.55222	0.752744	APOD	0.123353	FALSE
POLR2I	3.14793	-0.0931174	0.156652	-0.594423	0.552229	0.752744	POLR2I	0.123353	FALSE
CHORDC1	6.27347	-0.0705482	0.118781	-0.593937	0.552555	0.753121	CHORDC1	0.123135	FALSE
CCDC122	7.12874	-0.0947541	0.159594	-0.593718	0.5527	0.753156	CCDC122	0.123115	FALSE
ZNF630	4.70717	-0.080402	0.135411	-0.593764	0.55267	0.753156	ZNF630	0.123115	FALSE
SYNJ2	11.0689	-0.0968686	0.163186	-0.593607	0.552775	0.753156	SYNJ2	0.123115	FALSE
EPG5	9.32348	-0.0780785	0.131523	-0.593648	0.552748	0.753156	EPG5	0.123115	FALSE
NPAS3	7.10533	0.111921	0.188592	0.593455	0.552877	0.753227	NPAS3	0.123074	FALSE
RASGEF1B	26.0171	-0.129882	0.218884	-0.593383	0.552925	0.753227	RASGEF1B	0.123074	FALSE
FUBP3	9.90672	-0.0805096	0.135711	-0.593243	0.553018	0.753271	FUBP3	0.123049	FALSE
IFI44	12.8516	-0.114281	0.192656	-0.593189	0.553054	0.753271	IFI44	0.123049	FALSE
PDZD4	1.99122	0.105692	0.178233	0.592997	0.553183	0.753314	PDZD4	0.123024	FALSE
GPR180	3.85175	-0.0692879	0.116837	-0.59303	0.553161	0.753314	GPR180	0.123024	FALSE
RUNDC3B	2.56008	-0.108015	0.182185	-0.592888	0.553256	0.753347	RUNDC3B	0.123005	FALSE
IFI44L	17.7969	-0.137927	0.232666	-0.592813	0.553306	0.753349	IFI44L	0.123004	FALSE
FKBP8	4.36167	-0.0758325	0.127936	-0.592736	0.553358	0.753354	FKBP8	0.123001	FALSE
EVA1C	71.4766	-0.125757	0.212441	-0.591963	0.553875	0.75348	EVA1C	0.122928	FALSE
GRIPAP1	5.81522	-0.0705949	0.119222	-0.592129	0.553764	0.75348	GRIPAP1	0.122928	FALSE
ZBTB26	3.04118	0.0729901	0.123305	0.591948	0.553886	0.75348	ZBTB26	0.122928	FALSE
IL12RB2	2.32013	0.115946	0.195874	0.591943	0.553889	0.75348	IL12RB2	0.122928	FALSE
PARP3	1.77419	0.100215	0.169255	0.592098	0.553785	0.75348	PARP3	0.122928	FALSE
SPTB	2.31428	0.104359	0.176287	0.591981	0.553864	0.75348	SPTB	0.122928	FALSE
TTC16	1.38544	0.160833	0.271537	0.592306	0.553645	0.75348	TTC16	0.122928	FALSE
BOD1L1	14.8324	-0.0946639	0.159767	-0.592512	0.553508	0.75348	BOD1L1	0.122928	FALSE
GNAZ	1.46614	0.144642	0.244149	0.592433	0.553561	0.75348	GNAZ	0.122928	FALSE
NUDT17	1.77368	0.110216	0.186251	0.591759	0.554012	0.753581	NUDT17	0.12287	FALSE
PCCB	4.81336	-0.0754536	0.127564	-0.591498	0.554187	0.753753	PCCB	0.122771	FALSE
ARIH2	14.5814	-0.0972444	0.164474	-0.591245	0.554356	0.753917	ARIH2	0.122677	FALSE
SNRPE	3.73824	-0.0734803	0.124313	-0.591089	0.554461	0.753993	SNRPE	0.122633	FALSE
MAST3	2.0423	0.103083	0.174438	0.590942	0.554559	0.75406	MAST3	0.122594	FALSE
AVPR2	1.77544	-0.10833	0.183457	-0.590494	0.554859	0.754149	AVPR2	0.122543	FALSE
MYADM	6.68031	0.121109	0.205051	0.590628	0.55477	0.754149	MYADM	0.122543	FALSE
SNUPN	3.3986	-0.0744371	0.12618	-0.589927	0.555239	0.754149	SNUPN	0.122543	FALSE
PGBD4	1.66918	-0.11296	0.191331	-0.590393	0.554927	0.754149	PGBD4	0.122543	FALSE
DDRGK1	3.4706	0.0666162	0.112925	0.589914	0.555249	0.754149	DDRGK1	0.122543	FALSE
MUS81	4.19588	-0.0657716	0.111493	-0.589915	0.555248	0.754149	MUS81	0.122543	FALSE
FREM3	1.56545	0.135802	0.230048	0.590323	0.554974	0.754149	FREM3	0.122543	FALSE
PRKRA	6.84097	-0.0765685	0.129799	-0.5899	0.555258	0.754149	PRKRA	0.122543	FALSE
PIGF	7.06119	0.0823306	0.139546	0.589989	0.555198	0.754149	PIGF	0.122543	FALSE
ZNF586	12.8987	-0.0859159	0.145604	-0.590066	0.555147	0.754149	ZNF586	0.122543	FALSE
NUDT3	7.58644	-0.0817096	0.13851	-0.589919	0.555245	0.754149	NUDT3	0.122543	FALSE
DMAP1	2.76048	0.0765159	0.129668	0.590089	0.555131	0.754149	DMAP1	0.122543	FALSE
APPL2	11.1504	-0.0921099	0.156011	-0.590405	0.554919	0.754149	APPL2	0.122543	FALSE
TTYH2	2.09852	-0.106548	0.180675	-0.589724	0.555376	0.754243	TTYH2	0.122489	FALSE
LSP1	2.00089	0.123953	0.21022	0.589632	0.555437	0.754254	LSP1	0.122482	FALSE
PRKCQ	1.87207	0.116028	0.196803	0.589566	0.555482	0.754254	PRKCQ	0.122482	FALSE
WFDC1	1.52493	0.140094	0.237765	0.589212	0.555719	0.75436	WFDC1	0.122421	FALSE
ST3GAL5	11.8483	0.103098	0.174934	0.589357	0.555622	0.75436	ST3GAL5	0.122421	FALSE
MEGF6	5.28682	0.0919325	0.156039	0.589164	0.555751	0.75436	MEGF6	0.122421	FALSE
PDLIM4	2.22107	0.110069	0.186824	0.589159	0.555755	0.75436	PDLIM4	0.122421	FALSE
POLR1B	3.6605	-0.0669303	0.113626	-0.589042	0.555833	0.754401	POLR1B	0.122398	FALSE
ZNF775	1.79161	0.11154	0.189416	0.588865	0.555952	0.754496	ZNF775	0.122343	FALSE
SETDB1	7.7745	-0.0717356	0.121871	-0.588619	0.556117	0.754653	SETDB1	0.122253	FALSE
GLB1L	1.91681	-0.0999713	0.169931	-0.588307	0.556327	0.754851	GLB1L	0.122139	FALSE
HYLS1	1.99064	0.102293	0.173893	0.588257	0.55636	0.754851	HYLS1	0.122139	FALSE
CRTC2	2.71164	0.0717668	0.122019	0.588162	0.556423	0.754871	CRTC2	0.122127	FALSE
SUCLG1	10.4652	-0.0984754	0.167479	-0.587988	0.556541	0.754906	SUCLG1	0.122107	FALSE
UBFD1	3.02968	-0.0741717	0.126152	-0.587956	0.556562	0.754906	UBFD1	0.122107	FALSE
TOB2	6.03074	0.0890565	0.1515	0.587833	0.556644	0.754906	TOB2	0.122107	FALSE
WNK3	12.9399	-0.131803	0.224197	-0.58789	0.556606	0.754906	WNK3	0.122107	FALSE
SPATA6	4.75176	0.101409	0.172541	0.587738	0.556708	0.754926	SPATA6	0.122096	FALSE
UNC13B	19.2224	-0.104672	0.178128	-0.587625	0.556784	0.754963	UNC13B	0.122074	FALSE
RRAS2	10.8955	-0.100966	0.171859	-0.587496	0.556871	0.755014	RRAS2	0.122045	FALSE
TRAPPC10	13.955	-0.0908811	0.154725	-0.587373	0.556953	0.755022	TRAPPC10	0.12204	FALSE
MPND	1.89113	0.113463	0.193196	0.587297	0.557005	0.755022	MPND	0.12204	FALSE
LINC00315	1.40012	0.146642	0.249701	0.58727	0.557023	0.755022	LINC00315	0.12204	FALSE
EFCAB7	4.41082	-0.0676701	0.11527	-0.587056	0.557166	0.75515	EFCAB7	0.121967	FALSE
COPS7A	3.47574	0.0730055	0.124448	0.586634	0.55745	0.75527	COPS7A	0.121898	FALSE
AIFM1	4.86743	0.0887497	0.151233	0.586839	0.557312	0.75527	AIFM1	0.121898	FALSE
HNF4A	1.45037	0.153789	0.262134	0.586679	0.557419	0.75527	HNF4A	0.121898	FALSE
NDUFB2	12.6591	-0.107816	0.183757	-0.58673	0.557385	0.75527	NDUFB2	0.121898	FALSE
EGR3	3.78623	0.16008	0.27295	0.586479	0.557554	0.755345	EGR3	0.121855	FALSE
PGAP2	3.1812	0.0765055	0.130485	0.586318	0.557662	0.755425	PGAP2	0.121808	FALSE
SRSF5	25.9604	-0.104287	0.177961	-0.586011	0.557868	0.755638	SRSF5	0.121686	FALSE
FRZB	1.72859	-0.116903	0.199595	-0.585699	0.558078	0.755812	FRZB	0.121586	FALSE
IZUMO4	1.46906	0.134773	0.230115	0.585676	0.558094	0.755812	IZUMO4	0.121586	FALSE
CKM	36.0319	-0.138118	0.235866	-0.585579	0.558159	0.755834	CKM	0.121574	FALSE
ACR	1.81895	-0.115486	0.197307	-0.585309	0.55834	0.756013	ACR	0.12147	FALSE
BOC	8.66859	-0.09969	0.17041	-0.584999	0.558548	0.756163	BOC	0.121385	FALSE
EPHA1	1.46778	0.145438	0.248605	0.585016	0.558537	0.756163	EPHA1	0.121385	FALSE
NPW	1.49986	-0.142789	0.244232	-0.584647	0.558785	0.756418	NPW	0.121238	FALSE
CDC37L1	6.42083	-0.0695561	0.119004	-0.584485	0.558894	0.756499	CDC37L1	0.121192	FALSE
RRM2B	3.89909	0.0682312	0.116764	0.584352	0.558984	0.756554	RRM2B	0.12116	FALSE
CYB5R4	7.5162	-0.0723056	0.123764	-0.584223	0.55907	0.756605	CYB5R4	0.121131	FALSE
MTHFS	2.42709	0.107974	0.184883	0.584016	0.55921	0.756661	MTHFS	0.121098	FALSE
MISP	1.38724	0.151844	0.259995	0.584027	0.559202	0.756661	MISP	0.121098	FALSE
IFT172	5.50475	-0.0768814	0.131685	-0.583829	0.559335	0.756765	IFT172	0.121039	FALSE
PROS1	13.3734	-0.0977842	0.167633	-0.583324	0.559675	0.757159	PROS1	0.120813	FALSE
ZCCHC10	6.31949	-0.0794386	0.136238	-0.583087	0.559834	0.757176	ZCCHC10	0.120803	FALSE
C1orf115	2.10028	-0.101669	0.17436	-0.583095	0.559829	0.757176	C1orf115	0.120803	FALSE
SPOCK2	1.64805	0.121288	0.20797	0.5832	0.559759	0.757176	SPOCK2	0.120803	FALSE
CYP4Z1	1.69583	0.127101	0.218011	0.583001	0.559893	0.757188	CYP4Z1	0.120796	FALSE
NAGA	1.74369	-0.10992	0.188631	-0.582728	0.560076	0.75737	NAGA	0.120692	FALSE
CSPG4	1.76019	0.127963	0.21983	0.582102	0.560498	0.757874	CSPG4	0.120403	FALSE
ANO1	7.21813	-0.137556	0.236347	-0.582008	0.560561	0.757893	ANO1	0.120392	FALSE
TMEM144	6.76027	-0.107082	0.184017	-0.581913	0.560625	0.757914	TMEM144	0.12038	FALSE
NPIPB3	5.5999	-0.0903673	0.15536	-0.581662	0.560794	0.758076	NPIPB3	0.120287	FALSE
RALGPS1	4.16487	-0.0724745	0.124638	-0.581481	0.560916	0.758175	RALGPS1	0.120231	FALSE
RTF1	10.6849	-0.0790727	0.136018	-0.581338	0.561013	0.758203	RTF1	0.120214	FALSE
ZNF48	1.80323	-0.103044	0.177264	-0.581305	0.561035	0.758203	ZNF48	0.120214	FALSE
PROX1	5.00796	0.107197	0.184528	0.580922	0.561293	0.758221	PROX1	0.120204	FALSE
LINC00958	1.49444	0.142976	0.246109	0.580944	0.561278	0.758221	LINC00958	0.120204	FALSE
PHRF1	4.93985	0.0667555	0.11489	0.581037	0.561215	0.758221	PHRF1	0.120204	FALSE
VMO1	1.44071	0.144025	0.247801	0.581213	0.561097	0.758221	VMO1	0.120204	FALSE
NPHS1	1.51755	0.146723	0.252543	0.580982	0.561253	0.758221	NPHS1	0.120204	FALSE
HTR2A	1.39099	0.145884	0.251231	0.580678	0.561458	0.758259	HTR2A	0.120182	FALSE
LYSMD4	2.93019	-0.0789528	0.136013	-0.580481	0.56159	0.758259	LYSMD4	0.120182	FALSE
CEBPB	3.40719	-0.0930984	0.160382	-0.580481	0.56159	0.758259	CEBPB	0.120182	FALSE
MAPK1IP1L	11.0984	-0.084035	0.144738	-0.580603	0.561508	0.758259	MAPK1IP1L	0.120182	FALSE
RASA3	5.91876	0.0828547	0.142744	0.580444	0.561615	0.758259	RASA3	0.120182	FALSE
TIGD4	1.57492	0.123366	0.212483	0.580593	0.561515	0.758259	TIGD4	0.120182	FALSE
LRFN4	1.8129	0.104715	0.180489	0.580171	0.561799	0.758375	LRFN4	0.120116	FALSE
PCBP3	4.41265	-0.105405	0.181675	-0.580182	0.561792	0.758375	PCBP3	0.120116	FALSE
MTURN	6.09701	-0.0777131	0.13404	-0.579775	0.562066	0.758669	MTURN	0.119948	FALSE
SCAND1	4.79026	-0.0863177	0.14891	-0.579664	0.562141	0.758704	SCAND1	0.119928	FALSE
AKAP8	6.45893	-0.0692423	0.11951	-0.579387	0.562328	0.75889	AKAP8	0.119821	FALSE
RRS1	1.59729	0.125555	0.216803	0.579121	0.562508	0.759067	RRS1	0.11972	FALSE
TSLP	1.39082	0.148019	0.255641	0.579009	0.562583	0.759102	TSLP	0.1197	FALSE
ZNF691	2.09784	0.0854242	0.147556	0.578926	0.562639	0.759112	ZNF691	0.119694	FALSE
ECHS1	5.52843	-0.100371	0.1734	-0.578842	0.562696	0.759122	ECHS1	0.119688	FALSE
ALPL	12.9041	-0.146296	0.252812	-0.578676	0.562808	0.759207	ALPL	0.11964	FALSE
GLB1	7.01834	-0.0738889	0.127745	-0.578407	0.562989	0.759385	GLB1	0.119538	FALSE
MTMR8	4.84738	0.0738027	0.127799	0.577488	0.56361	0.760156	MTMR8	0.119097	FALSE
BRD3	4.61766	-0.0611933	0.106125	-0.576617	0.564198	0.760552	BRD3	0.118871	FALSE
HMGCS2	1.5052	-0.145636	0.252545	-0.576674	0.56416	0.760552	HMGCS2	0.118871	FALSE
TTC3-AS1	1.65748	0.137282	0.238042	0.576713	0.564133	0.760552	TTC3-AS1	0.118871	FALSE
CKB	8.37058	0.129172	0.223919	0.576868	0.564028	0.760552	CKB	0.118871	FALSE
SATB2	2.25332	-0.100668	0.174563	-0.576686	0.564152	0.760552	SATB2	0.118871	FALSE
MYH7	218.925	0.150593	0.261065	0.576841	0.564047	0.760552	MYH7	0.118871	FALSE
C21orf58	2.25949	0.104492	0.181281	0.57641	0.564338	0.760608	C21orf58	0.118839	FALSE
APC2	1.55377	0.13701	0.237682	0.576442	0.564316	0.760608	APC2	0.118839	FALSE
POLA1	14.499	-0.0940655	0.163302	-0.576022	0.5646	0.76075	POLA1	0.118758	FALSE
SIX5	2.07058	-0.0913429	0.158564	-0.576064	0.564572	0.76075	SIX5	0.118758	FALSE
LRRC73	1.36376	0.148349	0.257567	0.575964	0.56464	0.76075	LRRC73	0.118758	FALSE
PSENEN	2.0362	0.115441	0.200408	0.576033	0.564593	0.76075	PSENEN	0.118758	FALSE
TMEM178A	2.51666	0.112726	0.195851	0.575572	0.564905	0.761012	TMEM178A	0.118608	FALSE
USP30	3.20136	-0.0706154	0.122696	-0.57553	0.564933	0.761012	USP30	0.118608	FALSE
MAFF	4.08151	0.126536	0.219892	0.575445	0.56499	0.761024	MAFF	0.118602	FALSE
APOA1	2.61047	0.140871	0.24495	0.575099	0.565224	0.761272	APOA1	0.11846	FALSE
HSD17B7	2.82162	-0.0811332	0.141189	-0.574642	0.565533	0.761365	HSD17B7	0.118407	FALSE
SARS2	1.78881	0.124702	0.216933	0.574839	0.5654	0.761365	SARS2	0.118407	FALSE
GBP3	3.80013	0.0771835	0.134318	0.574633	0.565539	0.761365	GBP3	0.118407	FALSE
ZBTB48	3.20936	0.0641253	0.111548	0.574866	0.565382	0.761365	ZBTB48	0.118407	FALSE
MTHFSD	2.98726	0.0707239	0.123068	0.574672	0.565513	0.761365	MTHFSD	0.118407	FALSE
CCDC65	3.74702	-0.0962412	0.16766	-0.574027	0.565949	0.761851	CCDC65	0.11813	FALSE
WFDC3	1.45694	0.137045	0.238787	0.573922	0.566021	0.761871	WFDC3	0.118118	FALSE
LITAF	16.3548	-0.141471	0.246619	-0.573641	0.566211	0.761871	LITAF	0.118118	FALSE
GLYCTK	2.42906	-0.0753908	0.131411	-0.573702	0.56617	0.761871	GLYCTK	0.118118	FALSE
TMEM120B	4.706	0.080803	0.140842	0.573714	0.566161	0.761871	TMEM120B	0.118118	FALSE
NEURL2	1.83065	0.105066	0.183139	0.573693	0.566175	0.761871	NEURL2	0.118118	FALSE
NSMCE2	38.6378	-0.105446	0.183883	-0.57344	0.566347	0.761988	NSMCE2	0.118052	FALSE
KIAA1522	5.47292	-0.0884576	0.154353	-0.573088	0.566585	0.762067	KIAA1522	0.118007	FALSE
ECSIT	4.61456	-0.0648245	0.113116	-0.573082	0.566589	0.762067	ECSIT	0.118007	FALSE
TMEM234	2.68496	0.0741268	0.129352	0.573063	0.566602	0.762067	TMEM234	0.118007	FALSE
ALPK1	12.7242	-0.0921671	0.160793	-0.573204	0.566506	0.762067	ALPK1	0.118007	FALSE
AGA	2.19192	-0.0880969	0.153796	-0.572816	0.566769	0.762132	AGA	0.11797	FALSE
ORAI2	3.06377	0.08423	0.147072	0.572712	0.56684	0.762132	ORAI2	0.11797	FALSE
MPP7	3.15154	0.1147	0.200279	0.572701	0.566847	0.762132	MPP7	0.11797	FALSE
MROH6	1.57964	-0.118779	0.207346	-0.572851	0.566745	0.762132	MROH6	0.11797	FALSE
ZBTB14	2.04673	0.0860929	0.150383	0.572492	0.566989	0.762256	ZBTB14	0.117899	FALSE
TMEM132A	1.8459	-0.101283	0.17698	-0.572285	0.567129	0.762378	TMEM132A	0.117829	FALSE
FER1L6-AS1	1.38296	0.152558	0.266629	0.572172	0.567205	0.762385	FER1L6-AS1	0.117825	FALSE
MRPS26	3.77099	-0.0867249	0.151584	-0.572125	0.567237	0.762385	MRPS26	0.117825	FALSE
MRPS18B	4.34202	-0.086629	0.151434	-0.572059	0.567282	0.762385	MRPS18B	0.117825	FALSE
PLXNB2	4.08688	0.0744667	0.130274	0.571615	0.567583	0.762393	PLXNB2	0.117821	FALSE
MAGOH	4.08376	-0.0749767	0.131126	-0.571789	0.567465	0.762393	MAGOH	0.117821	FALSE
LASP1	8.78653	-0.0805564	0.140905	-0.571709	0.567519	0.762393	LASP1	0.117821	FALSE
RGS20	1.69241	0.129493	0.226529	0.571639	0.567567	0.762393	RGS20	0.117821	FALSE
ART4	23.277	-0.118858	0.207905	-0.571693	0.56753	0.762393	ART4	0.117821	FALSE
LGALS1	16.1183	-0.119273	0.208527	-0.571977	0.567337	0.762393	LGALS1	0.117821	FALSE
TAL1	5.09279	-0.0726969	0.127196	-0.571536	0.567636	0.762398	TAL1	0.117818	FALSE
PYGO1	3.16173	-0.0801832	0.140348	-0.571316	0.567786	0.762466	PYGO1	0.117779	FALSE
TRIM73	2.93385	-0.0785951	0.137563	-0.57134	0.567769	0.762466	TRIM73	0.117779	FALSE
ZNF571	3.06658	0.0745353	0.13051	0.571106	0.567928	0.762525	ZNF571	0.117746	FALSE
BDH2	3.62215	-0.0750259	0.131356	-0.571166	0.567887	0.762525	BDH2	0.117746	FALSE
ZNF536	2.2426	0.128635	0.225288	0.570978	0.568015	0.762575	ZNF536	0.117717	FALSE
DCLK1	11.385	0.120277	0.21068	0.570901	0.568067	0.762579	DCLK1	0.117715	FALSE
SDC4	2.17285	0.0933005	0.16348	0.570714	0.568194	0.762617	SDC4	0.117693	FALSE
TET3	5.2085	0.0805943	0.141202	0.570775	0.568152	0.762617	TET3	0.117693	FALSE
DLC1	108.528	-0.128085	0.224459	-0.570637	0.568246	0.762621	DLC1	0.117691	FALSE
EPB42	2.22564	0.0963845	0.169023	0.570245	0.568512	0.762912	EPB42	0.117526	FALSE
SNX4	10.3123	-0.0820341	0.143909	-0.57004	0.568651	0.762966	SNX4	0.117495	FALSE
FAM66C	3.85524	-0.0855698	0.150107	-0.570058	0.568639	0.762966	FAM66C	0.117495	FALSE
CNNM4	2.80314	0.0780988	0.137126	0.569539	0.56899	0.763026	CNNM4	0.117461	FALSE
PPP1R1C	2.0652	0.114366	0.200931	0.569178	0.569235	0.763026	PPP1R1C	0.117461	FALSE
UBE2QL1	1.56846	0.126718	0.222669	0.569087	0.569297	0.763026	UBE2QL1	0.117461	FALSE
MAPKAPK5-AS1	2.82526	0.082315	0.14446	0.569811	0.568806	0.763026	MAPKAPK5-AS1	0.117461	FALSE
KHSRP	4.14206	-0.0669991	0.117727	-0.569107	0.569283	0.763026	KHSRP	0.117461	FALSE
LAGE3	1.98513	-0.100199	0.175991	-0.56934	0.569125	0.763026	LAGE3	0.117461	FALSE
TMCC2	1.66792	0.117788	0.206906	0.569282	0.569165	0.763026	TMCC2	0.117461	FALSE
FICD	1.81178	0.104134	0.183003	0.569029	0.569336	0.763026	FICD	0.117461	FALSE
PET117	1.80846	0.108798	0.19103	0.569533	0.568994	0.763026	PET117	0.117461	FALSE
AGFG2	2.69773	-0.0877066	0.154068	-0.569271	0.569172	0.763026	AGFG2	0.117461	FALSE
PEF1	3.3585	0.0650816	0.114271	0.569539	0.56899	0.763026	PEF1	0.117461	FALSE
PLEKHM2	11.7501	-0.0844086	0.148191	-0.569594	0.568953	0.763026	PLEKHM2	0.117461	FALSE
ALG1	2.25404	0.0869416	0.152772	0.569095	0.569291	0.763026	ALG1	0.117461	FALSE
TCEAL1	2.68847	-0.0790036	0.138933	-0.568645	0.569597	0.763243	TCEAL1	0.117337	FALSE
SMARCE1	4.50848	-0.0926066	0.162835	-0.568716	0.569549	0.763243	SMARCE1	0.117337	FALSE
CDC25B	3.37947	-0.0750245	0.132019	-0.568287	0.56984	0.763473	CDC25B	0.117206	FALSE
SQLE	2.25255	-0.0924542	0.162701	-0.568247	0.569867	0.763473	SQLE	0.117206	FALSE
ZNF576	1.60571	0.117978	0.2077	0.568021	0.570021	0.763613	ZNF576	0.117127	FALSE
USP13	11.1597	-0.101154	0.178146	-0.567816	0.57016	0.763638	USP13	0.117112	FALSE
B9D2	2.2378	-0.0958977	0.168863	-0.567904	0.5701	0.763638	B9D2	0.117112	FALSE
SOX18	5.65135	-0.101696	0.179113	-0.567775	0.570188	0.763638	SOX18	0.117112	FALSE
ADAM12	9.53775	-0.146888	0.258849	-0.567464	0.570399	0.763855	ADAM12	0.116989	FALSE
ARV1	2.90396	0.0754323	0.133037	0.567005	0.570711	0.764075	ARV1	0.116864	FALSE
SPRED2	16.6977	0.0971908	0.171378	0.567113	0.570637	0.764075	SPRED2	0.116864	FALSE
COQ5	2.89844	-0.0743386	0.131104	-0.567018	0.570702	0.764075	COQ5	0.116864	FALSE
PTOV1	5.89885	-0.0689417	0.121624	-0.566843	0.570821	0.764156	PTOV1	0.116818	FALSE
TMEM33	5.79372	-0.0689247	0.121637	-0.566643	0.570957	0.764271	TMEM33	0.116752	FALSE
CENPO	1.81796	-0.105487	0.186365	-0.566027	0.571376	0.764561	CENPO	0.116588	FALSE
DEDD2	1.90237	0.0969915	0.171375	0.565961	0.57142	0.764561	DEDD2	0.116588	FALSE
E2F3	8.5475	-0.0855474	0.15114	-0.566013	0.571385	0.764561	E2F3	0.116588	FALSE
OPA1-AS1	2.21596	-0.111664	0.19727	-0.566044	0.571364	0.764561	OPA1-AS1	0.116588	FALSE
TOB1	2.90536	-0.0859187	0.151747	-0.566196	0.571261	0.764561	TOB1	0.116588	FALSE
ZNF320	2.26376	0.0914217	0.161565	0.565852	0.571495	0.764594	ZNF320	0.116569	FALSE
CPB2-AS1	2.05145	0.102787	0.181701	0.565694	0.571602	0.764672	CPB2-AS1	0.116525	FALSE
TBC1D25	3.14398	0.0707826	0.125142	0.565617	0.571654	0.764676	TBC1D25	0.116523	FALSE
SFSWAP	14.6973	-0.083817	0.148251	-0.565373	0.57182	0.764825	SFSWAP	0.116438	FALSE
ABL1	28.3862	-0.101624	0.179778	-0.565276	0.571886	0.764825	ABL1	0.116438	FALSE
ARHGEF28	10.7321	0.116378	0.205896	0.56523	0.571917	0.764825	ARHGEF28	0.116438	FALSE
TBCB	4.79281	-0.0740159	0.130964	-0.565162	0.571964	0.764825	TBCB	0.116438	FALSE
MAGI2	58.647	-0.115411	0.204278	-0.564972	0.572093	0.764932	MAGI2	0.116377	FALSE
FSCN3	1.55592	0.129209	0.228775	0.564784	0.57222	0.764985	FSCN3	0.116347	FALSE
ERI1	5.87004	-0.0806411	0.142786	-0.564769	0.572231	0.764985	ERI1	0.116347	FALSE
TIRAP	3.02812	0.0757045	0.1341	0.564537	0.572389	0.76513	TIRAP	0.116265	FALSE
TNK1	1.65392	-0.112666	0.1996	-0.564459	0.572442	0.765134	TNK1	0.116263	FALSE
CPLX2	1.51181	0.136605	0.242111	0.564223	0.572602	0.765208	CPLX2	0.11622	FALSE
TSPAN5	17.1922	-0.113249	0.200739	-0.56416	0.572645	0.765208	TSPAN5	0.11622	FALSE
VPS53	15.9258	-0.0852902	0.151148	-0.564281	0.572563	0.765208	VPS53	0.11622	FALSE
C1orf112	3.68375	-0.0767789	0.136134	-0.563994	0.572758	0.765293	C1orf112	0.116172	FALSE
PAQR3	3.86684	-0.0731032	0.129688	-0.563684	0.572969	0.765442	PAQR3	0.116088	FALSE
MAPK7	2.2016	0.0942366	0.167169	0.563722	0.572944	0.765442	MAPK7	0.116088	FALSE
ARHGAP35	11.6247	-0.0849308	0.150722	-0.563493	0.573099	0.765498	ARHGAP35	0.116056	FALSE
SSNA1	3.26382	0.0762896	0.135433	0.563301	0.57323	0.765498	SSNA1	0.116056	FALSE
TPRA1	3.45279	-0.0618518	0.109807	-0.563278	0.573246	0.765498	TPRA1	0.116056	FALSE
VWA1	1.86733	0.10878	0.193127	0.56326	0.573258	0.765498	VWA1	0.116056	FALSE
DNAJB2	2.6204	0.0748866	0.13293	0.563353	0.573195	0.765498	DNAJB2	0.116056	FALSE
STX11	2.44823	0.111901	0.19879	0.562909	0.573497	0.765751	STX11	0.115912	FALSE
CDIP1	4.90733	0.0856937	0.152359	0.562445	0.573813	0.765797	CDIP1	0.115886	FALSE
CAPN10	2.48512	0.0768278	0.136546	0.562649	0.573674	0.765797	CAPN10	0.115886	FALSE
TRPV2	2.93975	-0.07391	0.131407	-0.562451	0.573809	0.765797	TRPV2	0.115886	FALSE
YWHAQ	12.5983	-0.0805898	0.143222	-0.562693	0.573644	0.765797	YWHAQ	0.115886	FALSE
MEF2D	6.78216	0.0758905	0.134935	0.562422	0.573829	0.765797	MEF2D	0.115886	FALSE
CSMD3	1.9792	-0.107423	0.190979	-0.562483	0.573787	0.765797	CSMD3	0.115886	FALSE
KIAA0319L	23.9807	-0.101103	0.17981	-0.562274	0.573929	0.765866	KIAA0319L	0.115847	FALSE
COL8A2	1.63853	0.122216	0.217509	0.561891	0.57419	0.766148	COL8A2	0.115688	FALSE
TMEM54	1.70588	0.109894	0.195664	0.56165	0.574355	0.766293	TMEM54	0.115605	FALSE
CORO7	2.87385	0.105127	0.187221	0.561514	0.574447	0.766293	CORO7	0.115605	FALSE
TNFAIP1	11.5515	-0.0837437	0.149139	-0.561515	0.574447	0.766293	TNFAIP1	0.115605	FALSE
CD99L2	5.72044	-0.0598821	0.106684	-0.561302	0.574592	0.766403	CD99L2	0.115543	FALSE
BZW2	6.77836	-0.0926514	0.165081	-0.561247	0.574629	0.766403	BZW2	0.115543	FALSE
SACS	5.77909	-0.0746526	0.133102	-0.560866	0.574889	0.766617	SACS	0.115421	FALSE
SLC1A5	2.08743	0.0943733	0.168256	0.56089	0.574873	0.766617	SLC1A5	0.115421	FALSE
ZNF205	2.1186	0.0800272	0.142708	0.560775	0.574951	0.766634	ZNF205	0.115412	FALSE
ETNPPL	1.53057	-0.124033	0.221463	-0.560063	0.575437	0.766886	ETNPPL	0.115269	FALSE
TBRG4	2.90177	0.0749128	0.133745	0.560117	0.5754	0.766886	TBRG4	0.115269	FALSE
ITGAM	1.68792	0.118712	0.211939	0.560122	0.575396	0.766886	ITGAM	0.115269	FALSE
CNTN4-AS2	1.63574	0.14282	0.254859	0.560388	0.575215	0.766886	CNTN4-AS2	0.115269	FALSE
POLG2	4.8527	-0.064414	0.11499	-0.560172	0.575362	0.766886	POLG2	0.115269	FALSE
DUSP8	1.99798	0.106719	0.190468	0.560297	0.575277	0.766886	DUSP8	0.115269	FALSE
ZNF624	2.01569	-0.0935938	0.167164	-0.559893	0.575552	0.766889	ZNF624	0.115268	FALSE
SIPA1L2	5.8454	-0.0881892	0.157525	-0.559841	0.575588	0.766889	SIPA1L2	0.115268	FALSE
MPZL3	3.54485	-0.0861826	0.153923	-0.559906	0.575543	0.766889	MPZL3	0.115268	FALSE
SYTL2	2.85954	0.0971577	0.173795	0.559037	0.576137	0.767467	SYTL2	0.11494	FALSE
FAM117A	5.11828	-0.0958959	0.171555	-0.558982	0.576174	0.767467	FAM117A	0.11494	FALSE
ARHGAP30	1.59647	0.123208	0.220376	0.559083	0.576105	0.767467	ARHGAP30	0.11494	FALSE
TMEM86B	1.56789	0.11345	0.202982	0.558915	0.57622	0.767467	TMEM86B	0.11494	FALSE
OGG1	4.86381	-0.0634629	0.113612	-0.558591	0.576441	0.767485	OGG1	0.11493	FALSE
MRPL22	4.43551	0.0681265	0.121932	0.558723	0.576351	0.767485	MRPL22	0.11493	FALSE
RCSD1	6.91095	-0.0923206	0.165292	-0.558532	0.576481	0.767485	RCSD1	0.11493	FALSE
DRG1	7.73021	-0.0740017	0.132485	-0.558568	0.576456	0.767485	DRG1	0.11493	FALSE
MGAT2	1.96405	-0.100575	0.18004	-0.558626	0.576417	0.767485	MGAT2	0.11493	FALSE
CBR4	16.726	-0.0904124	0.161944	-0.558293	0.576644	0.76758	CBR4	0.114876	FALSE
CPD	27.4238	-0.106592	0.190953	-0.558209	0.576702	0.76758	CPD	0.114876	FALSE
NAV2-AS3	1.446	0.142042	0.254431	0.558274	0.576657	0.76758	NAV2-AS3	0.114876	FALSE
LINC00964	1.47562	0.135759	0.243289	0.558014	0.576835	0.767588	LINC00964	0.114872	FALSE
YIF1A	3.38241	-0.0810379	0.145207	-0.558087	0.576785	0.767588	YIF1A	0.114872	FALSE
CHRM2	5.58038	0.135759	0.243303	0.557982	0.576857	0.767588	CHRM2	0.114872	FALSE
GSTM3	3.29481	-0.098929	0.177615	-0.556984	0.577538	0.768429	GSTM3	0.114396	FALSE
CDCP1	1.46552	0.141343	0.253888	0.556716	0.577722	0.768607	CDCP1	0.114296	FALSE
DYNC1I1	14.337	-0.115428	0.207526	-0.55621	0.578067	0.769001	DYNC1I1	0.114073	FALSE
SUCO	9.64471	-0.0746888	0.134322	-0.556043	0.578181	0.769087	SUCO	0.114025	FALSE
VCPKMT	3.86374	-0.0645069	0.116068	-0.555768	0.578369	0.76927	VCPKMT	0.113921	FALSE
HDAC3	4.95193	-0.0533282	0.095976	-0.555641	0.578456	0.76932	HDAC3	0.113893	FALSE
SAMHD1	10.4155	-0.097814	0.176088	-0.555485	0.578563	0.76933	SAMHD1	0.113888	FALSE
RASL11B	1.50728	-0.129592	0.233275	-0.555533	0.57853	0.76933	RASL11B	0.113888	FALSE
REPS1	13.5656	-0.0886248	0.159582	-0.555354	0.578653	0.769383	REPS1	0.113858	FALSE
LPIN3	3.50866	-0.0793944	0.143026	-0.555103	0.578824	0.769545	LPIN3	0.113766	FALSE
POLR3GL	3.03978	-0.0901332	0.162426	-0.554917	0.578951	0.769648	POLR3GL	0.113708	FALSE
ZDHHC11	3.27865	0.0905338	0.163218	0.554682	0.579112	0.769795	ZDHHC11	0.113625	FALSE
SLIRP	9.31419	-0.0837769	0.151084	-0.554506	0.579232	0.769889	SLIRP	0.113572	FALSE
SMPD1	2.58215	-0.0790986	0.14268	-0.554379	0.57932	0.769939	SMPD1	0.113544	FALSE
NAIP	19.2907	-0.114264	0.206145	-0.554288	0.579382	0.769955	NAIP	0.113534	FALSE
RHOXF1	1.48431	0.144876	0.261444	0.554139	0.579484	0.770025	RHOXF1	0.113495	FALSE
MSL2	8.54882	-0.0745116	0.134557	-0.553754	0.579747	0.770309	MSL2	0.113335	FALSE
GPR157	2.10896	-0.0901095	0.162805	-0.553481	0.579934	0.770359	GPR157	0.113307	FALSE
CDS1	1.56551	0.131168	0.236967	0.553527	0.579902	0.770359	CDS1	0.113307	FALSE
WNT2	2.72498	-0.112277	0.20281	-0.553606	0.579849	0.770359	WNT2	0.113307	FALSE
FAM20A	4.55272	-0.104372	0.188709	-0.553081	0.580208	0.770656	FAM20A	0.113139	FALSE
NDUFA10	13.6476	-0.0887311	0.160485	-0.552893	0.580337	0.770724	NDUFA10	0.113101	FALSE
DCUN1D3	1.896	0.109007	0.197169	0.552862	0.580358	0.770724	DCUN1D3	0.113101	FALSE
KCNN4	1.45572	0.13287	0.240451	0.552589	0.580545	0.770905	KCNN4	0.112999	FALSE
KLC2	2.36904	-0.0781275	0.141432	-0.552404	0.580672	0.770942	KLC2	0.112979	FALSE
RRAGD	2.04699	0.104063	0.188368	0.552446	0.580643	0.770942	RRAGD	0.112979	FALSE
ITPKB-AS1	1.77138	0.122106	0.221105	0.552254	0.580774	0.771012	ITPKB-AS1	0.112939	FALSE
HECTD4	24.3918	-0.0961903	0.174277	-0.551939	0.58099	0.771232	HECTD4	0.112815	FALSE
VDAC1	11.1224	-0.0968515	0.175543	-0.551724	0.581138	0.771362	VDAC1	0.112742	FALSE
UNC13C	21.8374	-0.131833	0.239102	-0.551365	0.581383	0.771489	UNC13C	0.11267	FALSE
SNRK	53.2246	-0.129339	0.234556	-0.551422	0.581344	0.771489	SNRK	0.11267	FALSE
CCL28	2.17592	0.0870454	0.157862	0.551403	0.581357	0.771489	CCL28	0.11267	FALSE
PANK4	2.09432	-0.0824688	0.149676	-0.550981	0.581647	0.771641	PANK4	0.112585	FALSE
PLXNC1	2.7476	0.096805	0.175679	0.551034	0.58161	0.771641	PLXNC1	0.112585	FALSE
EIF3K	12.9169	-0.0843106	0.152987	-0.551095	0.581569	0.771641	EIF3K	0.112585	FALSE
VPS18	2.25251	-0.0826131	0.150024	-0.550667	0.581862	0.771794	VPS18	0.112499	FALSE
WDR5B	1.76893	-0.0944166	0.171447	-0.550703	0.581837	0.771794	WDR5B	0.112499	FALSE
CMBL	2.62062	0.0929465	0.168892	0.55033	0.582093	0.772034	CMBL	0.112364	FALSE
CNTROB	2.64009	0.0777877	0.141398	0.550132	0.582229	0.772148	CNTROB	0.1123	FALSE
KPNA6	12.2578	-0.0789846	0.143652	-0.549835	0.582433	0.772286	KPNA6	0.112222	FALSE
DHCR24	1.82538	0.100883	0.183467	0.549872	0.582407	0.772286	DHCR24	0.112222	FALSE
SYN3	12.0712	0.145979	0.265638	0.549539	0.582635	0.772488	SYN3	0.112108	FALSE
MCCC1	7.74321	-0.0772088	0.140528	-0.54942	0.582718	0.772531	MCCC1	0.112084	FALSE
SERHL2	2.78086	0.0869955	0.158379	0.549286	0.582809	0.772587	SERHL2	0.112053	FALSE
DEPTOR	3.15786	-0.0923466	0.168197	-0.549037	0.58298	0.772747	DEPTOR	0.111963	FALSE
GPR89A	4.58589	-0.0693326	0.126397	-0.548529	0.583329	0.773143	GPR89A	0.11174	FALSE
IRX3	5.9654	-0.0962202	0.175477	-0.548335	0.583462	0.77321	IRX3	0.111703	FALSE
PBXIP1	2.72082	0.0786504	0.143453	0.548267	0.583508	0.77321	PBXIP1	0.111703	FALSE
ARHGAP33	1.86255	0.0939765	0.171438	0.548164	0.583579	0.77321	ARHGAP33	0.111703	FALSE
ZNF740	2.60053	-0.0706711	0.128915	-0.548197	0.583557	0.77321	ZNF740	0.111703	FALSE
GPSM3	1.88024	0.0883499	0.161223	0.547999	0.583693	0.773263	GPSM3	0.111673	FALSE
NUDT19	2.84198	-0.0721861	0.131736	-0.547961	0.583719	0.773263	NUDT19	0.111673	FALSE
TRAPPC6A	2.67482	0.0783658	0.143066	0.547761	0.583856	0.773285	TRAPPC6A	0.11166	FALSE
CREB5	38.7865	0.118708	0.216735	0.54771	0.583891	0.773285	CREB5	0.11166	FALSE
FANCD2	2.21808	0.0902524	0.164808	0.547622	0.583952	0.773285	FANCD2	0.11166	FALSE
MCM2	1.50122	0.129066	0.235601	0.547818	0.583817	0.773285	MCM2	0.11166	FALSE
NRG1	332.117	-0.182368	0.333049	-0.547572	0.583985	0.773285	NRG1	0.11166	FALSE
TMEM218	2.38917	-0.0765469	0.139813	-0.547493	0.58404	0.773291	TMEM218	0.111657	FALSE
LRGUK	3.64096	-0.0881086	0.161041	-0.547118	0.584298	0.773566	LRGUK	0.111502	FALSE
EFTUD2	7.01336	-0.0638633	0.116842	-0.546579	0.584668	0.773606	EFTUD2	0.11148	FALSE
LRIF1	3.0403	-0.0719499	0.13161	-0.546691	0.584591	0.773606	LRIF1	0.11148	FALSE
TPST2	21.4453	-0.105249	0.192644	-0.546342	0.584831	0.773606	TPST2	0.11148	FALSE
SIAH2	3.20188	0.0830203	0.151956	0.546344	0.58483	0.773606	SIAH2	0.11148	FALSE
SLC9A9	12.9375	-0.0992962	0.18177	-0.546274	0.584878	0.773606	SLC9A9	0.11148	FALSE
JAK3	2.81716	0.0997598	0.182527	0.546547	0.58469	0.773606	JAK3	0.11148	FALSE
KIAA1755	7.02101	-0.0933175	0.170683	-0.546731	0.584564	0.773606	KIAA1755	0.11148	FALSE
STEAP2	2.0947	-0.0992277	0.181501	-0.546706	0.584581	0.773606	STEAP2	0.11148	FALSE
MED19	3.01145	-0.0686691	0.125619	-0.546645	0.584622	0.773606	MED19	0.11148	FALSE
PTCD3	9.13778	-0.0737202	0.13495	-0.546278	0.584875	0.773606	PTCD3	0.11148	FALSE
FUT1	1.73129	-0.106772	0.195287	-0.546743	0.584555	0.773606	FUT1	0.11148	FALSE
EXT1	205.719	-0.138911	0.254446	-0.545937	0.585109	0.773846	EXT1	0.111346	FALSE
ZNF598	2.46626	-0.0766026	0.140375	-0.545701	0.585271	0.773994	ZNF598	0.111262	FALSE
MPP4	1.53426	0.118623	0.217442	0.54554	0.585382	0.774075	MPP4	0.111217	FALSE
B3GALT2	1.84695	-0.113352	0.207845	-0.545367	0.585501	0.774166	B3GALT2	0.111166	FALSE
NPIPB15	2.57389	0.103562	0.189968	0.545151	0.58565	0.774238	NPIPB15	0.111125	FALSE
ASTN1	1.54568	0.132161	0.242434	0.545142	0.585656	0.774238	ASTN1	0.111125	FALSE
CDK4	3.0829	-0.0659898	0.121133	-0.54477	0.585912	0.774424	CDK4	0.111021	FALSE
RSU1	16.6282	-0.0879195	0.161414	-0.544684	0.585971	0.774424	RSU1	0.111021	FALSE
RILPL2	9.80125	-0.0880584	0.161772	-0.544335	0.586211	0.774424	RILPL2	0.111021	FALSE
ADAM22	3.25265	-0.0904587	0.16622	-0.54421	0.586297	0.774424	ADAM22	0.111021	FALSE
NDUFB11	7.4302	-0.103754	0.190559	-0.544472	0.586117	0.774424	NDUFB11	0.111021	FALSE
COG8	2.56969	-0.0804174	0.147764	-0.544228	0.586285	0.774424	COG8	0.111021	FALSE
SART3	5.65657	-0.0601903	0.110564	-0.544394	0.58617	0.774424	SART3	0.111021	FALSE
NIF3L1	2.5788	0.0696774	0.128005	0.544334	0.586212	0.774424	NIF3L1	0.111021	FALSE
FAM66D	4.21636	0.092184	0.169261	0.544628	0.58601	0.774424	FAM66D	0.111021	FALSE
IMP3	3.27433	0.0775531	0.142443	0.544448	0.586133	0.774424	IMP3	0.111021	FALSE
FOXP4	2.87567	0.0756434	0.139073	0.543912	0.586502	0.774629	FOXP4	0.110906	FALSE
GTPBP1	4.54477	0.0673067	0.123815	0.543605	0.586713	0.774842	GTPBP1	0.110787	FALSE
A3GALT2	1.51228	0.127167	0.233987	0.54348	0.586799	0.77489	A3GALT2	0.11076	FALSE
MAFK	4.0064	0.10004	0.184148	0.54326	0.586951	0.775023	MAFK	0.110685	FALSE
SYNPO2L	4.02531	0.113723	0.209363	0.543185	0.587003	0.775026	SYNPO2L	0.110684	FALSE
NMNAT3	5.2269	-0.0800372	0.147392	-0.543022	0.587115	0.77505	NMNAT3	0.11067	FALSE
CSNK2B	3.56811	-0.0824011	0.151748	-0.543013	0.587121	0.77505	CSNK2B	0.11067	FALSE
CCDC88B	1.54737	0.119215	0.21981	0.542356	0.587573	0.775581	CCDC88B	0.110373	FALSE
ZNF862	6.9965	-0.079529	0.146679	-0.542198	0.587682	0.775592	ZNF862	0.110367	FALSE
PACSIN3	2.59066	0.102749	0.189497	0.54222	0.587667	0.775592	PACSIN3	0.110367	FALSE
ZHX3	33.8331	-0.110413	0.203924	-0.541445	0.588201	0.775663	ZHX3	0.110327	FALSE
MTF1	4.6301	0.0628833	0.116104	0.541614	0.588085	0.775663	MTF1	0.110327	FALSE
ACOXL	1.72682	0.117006	0.21612	0.541393	0.588237	0.775663	ACOXL	0.110327	FALSE
TMEM59L	1.36323	0.139606	0.257575	0.542002	0.587817	0.775663	TMEM59L	0.110327	FALSE
ALDH1B1	1.51407	0.121057	0.223507	0.541624	0.588077	0.775663	ALDH1B1	0.110327	FALSE
CTNNBIP1	5.48342	-0.0669524	0.123632	-0.541545	0.588132	0.775663	CTNNBIP1	0.110327	FALSE
GJA1	5.82122	-0.111067	0.205147	-0.541401	0.588231	0.775663	GJA1	0.110327	FALSE
FAM227A	1.89941	0.10142	0.187155	0.541903	0.587885	0.775663	FAM227A	0.110327	FALSE
SS18L1	5.57511	-0.0768304	0.141838	-0.541678	0.588041	0.775663	SS18L1	0.110327	FALSE
DENND4B	4.87542	0.0584463	0.107918	0.54158	0.588108	0.775663	DENND4B	0.110327	FALSE
YOD1	1.95212	0.0858476	0.158617	0.541225	0.588353	0.775749	YOD1	0.110279	FALSE
PLEKHG1	66.0397	-0.112985	0.2088	-0.541117	0.588427	0.775765	PLEKHG1	0.11027	FALSE
KLC4	3.44001	-0.0671559	0.124119	-0.541062	0.588465	0.775765	KLC4	0.11027	FALSE
RPAP1	2.79207	0.0715353	0.132249	0.540912	0.588568	0.775835	RPAP1	0.11023	FALSE
ZSWIM6	38.8333	-0.102941	0.190383	-0.540706	0.58871	0.77589	ZSWIM6	0.1102	FALSE
INPP5E	2.44903	0.0757217	0.14004	0.540715	0.588704	0.77589	INPP5E	0.1102	FALSE
OGDH	13.4077	-0.0803122	0.1486	-0.540458	0.588881	0.775984	OGDH	0.110147	FALSE
AP3S1	12.7765	-0.0850037	0.157277	-0.540472	0.588871	0.775984	AP3S1	0.110147	FALSE
SV2B	2.10238	-0.115563	0.213868	-0.540347	0.588958	0.775988	SV2B	0.110145	FALSE
MRPS33	3.34454	-0.0898321	0.166261	-0.540308	0.588985	0.775988	MRPS33	0.110145	FALSE
SLC30A4	3.91113	-0.0621412	0.115047	-0.540137	0.589103	0.776011	SLC30A4	0.110132	FALSE
DUSP23	3.37692	-0.0953412	0.176512	-0.54014	0.5891	0.776011	DUSP23	0.110132	FALSE
SRL	3.87244	0.0787967	0.145909	0.540041	0.589169	0.776033	SRL	0.11012	FALSE
ARFIP2	2.58997	-0.0657187	0.121733	-0.539859	0.589294	0.776131	ARFIP2	0.110065	FALSE
BPTF	43.1734	-0.100624	0.186466	-0.539639	0.589446	0.776265	BPTF	0.10999	FALSE
CHL1	1.84234	-0.136079	0.252275	-0.539407	0.589606	0.77641	CHL1	0.109909	FALSE
KCNJ1	1.66666	0.127598	0.23663	0.539231	0.589727	0.776454	KCNJ1	0.109884	FALSE
VIPR1	8.6332	-0.117594	0.218084	-0.539213	0.58974	0.776454	VIPR1	0.109884	FALSE
KIFC2	1.92714	0.0956812	0.177498	0.539055	0.589849	0.776488	KIFC2	0.109865	FALSE
SLC7A1	6.85842	-0.112589	0.208873	-0.53903	0.589866	0.776488	SLC7A1	0.109865	FALSE
GATAD2B	25.117	-0.0916549	0.170079	-0.538896	0.589959	0.776499	GATAD2B	0.109859	FALSE
SPRY3	2.12426	0.0952949	0.176841	0.538873	0.589975	0.776499	SPRY3	0.109859	FALSE
DAXX	2.64859	0.0721222	0.133866	0.538765	0.590049	0.776531	DAXX	0.109841	FALSE
ARL5B	5.01711	-0.102549	0.190462	-0.538422	0.590286	0.776686	ARL5B	0.109755	FALSE
ACTA2	4.71595	-0.106746	0.19823	-0.538497	0.590234	0.776686	ACTA2	0.109755	FALSE
SLC4A3	3.04003	-0.104465	0.194037	-0.538376	0.590317	0.776686	SLC4A3	0.109755	FALSE
GOLGA3	7.91543	-0.0679342	0.126302	-0.537871	0.590666	0.777056	GOLGA3	0.109548	FALSE
ATP6V0A4	1.55513	0.133775	0.248734	0.537823	0.590699	0.777056	ATP6V0A4	0.109548	FALSE
ZNF3	4.1216	-0.0625963	0.116424	-0.53766	0.590812	0.777138	ZNF3	0.109502	FALSE
KCNQ3	1.90924	0.117766	0.219125	0.537438	0.590965	0.777274	KCNQ3	0.109426	FALSE
ZYG11A	1.41774	0.139352	0.259498	0.537008	0.591262	0.777598	ZYG11A	0.109245	FALSE
TRAFD1	3.99018	-0.0603762	0.112448	-0.536926	0.591319	0.777607	TRAFD1	0.10924	FALSE
NFIC	22.1778	-0.0925755	0.172568	-0.536457	0.591643	0.777951	NFIC	0.109048	FALSE
CLCN5	5.17164	-0.0691503	0.12895	-0.536257	0.591781	0.777951	CLCN5	0.109048	FALSE
CPA2	1.38428	0.144167	0.268781	0.536372	0.591701	0.777951	CPA2	0.109048	FALSE
MBTPS1	10.2739	-0.0686577	0.128018	-0.536313	0.591742	0.777951	MBTPS1	0.109048	FALSE
SLC52A2	2.47725	0.0730136	0.136287	0.535733	0.592143	0.77836	SLC52A2	0.108819	FALSE
CTTNBP2	3.17983	0.105674	0.197305	0.535584	0.592246	0.778429	CTTNBP2	0.108781	FALSE
LRRC4B	1.57389	0.131533	0.245625	0.535505	0.592301	0.778435	LRRC4B	0.108778	FALSE
C11orf24	2.04441	0.0861181	0.16084	0.535426	0.592355	0.778441	C11orf24	0.108774	FALSE
TTC31	3.08367	-0.0606236	0.113384	-0.534676	0.592874	0.77899	TTC31	0.108468	FALSE
ITPRIP	12.3171	-0.123973	0.231856	-0.534698	0.592859	0.77899	ITPRIP	0.108468	FALSE
CAV1	24.3074	-0.104063	0.194692	-0.534502	0.592994	0.779082	CAV1	0.108417	FALSE
GLRX	5.66579	0.0788578	0.147617	0.534205	0.5932	0.779184	GLRX	0.10836	FALSE
DHX57	6.64334	-0.0727009	0.1361	-0.534174	0.593221	0.779184	DHX57	0.10836	FALSE
DHX36	16.2883	-0.0857484	0.160526	-0.534171	0.593223	0.779184	DHX36	0.10836	FALSE
HSF2BP	4.04792	-0.0861201	0.161283	-0.53397	0.593363	0.779301	HSF2BP	0.108295	FALSE
BCAS2	4.09074	0.0586492	0.109863	0.533842	0.593451	0.779351	BCAS2	0.108267	FALSE
INPP5F	7.82723	0.0769399	0.144205	0.533544	0.593657	0.779556	INPP5F	0.108153	FALSE
GRTP1	1.75853	0.109117	0.204601	0.533316	0.593815	0.779645	GRTP1	0.108103	FALSE
STAT5A	3.87589	-0.0628003	0.117758	-0.5333	0.593826	0.779645	STAT5A	0.108103	FALSE
ZNF793	4.68347	-0.0598888	0.112346	-0.533073	0.593983	0.779719	ZNF793	0.108062	FALSE
C1orf159	4.08677	0.0717197	0.134523	0.533141	0.593936	0.779719	C1orf159	0.108062	FALSE
SMIM20	3.2063	0.0710105	0.133261	0.532867	0.594126	0.77984	SMIM20	0.107994	FALSE
FGFRL1	1.64589	0.107028	0.200928	0.532671	0.594261	0.779886	FGFRL1	0.107969	FALSE
SGSM3	2.80062	0.0752051	0.14118	0.532688	0.594249	0.779886	SGSM3	0.107969	FALSE
SNRNP35	4.91557	-0.0692898	0.130176	-0.532277	0.594534	0.780112	SNRNP35	0.107843	FALSE
TRIML2	1.60011	0.130193	0.24457	0.532334	0.594495	0.780112	TRIML2	0.107843	FALSE
ASTE1	2.4381	0.0716917	0.134819	0.531764	0.594889	0.780512	ASTE1	0.107621	FALSE
ITPR3	7.76047	-0.0762956	0.143519	-0.531606	0.594999	0.780519	ITPR3	0.107617	FALSE
PWP2	1.59951	0.113835	0.214162	0.531538	0.595046	0.780519	PWP2	0.107617	FALSE
PPP1R9A	4.92609	0.100392	0.188867	0.531547	0.59504	0.780519	PPP1R9A	0.107617	FALSE
MMP26	1.58783	0.125348	0.235873	0.531424	0.595125	0.780556	MMP26	0.107596	FALSE
C12orf29	2.992	-0.0705141	0.132758	-0.531146	0.595317	0.780743	C12orf29	0.107492	FALSE
PLCL1	8.42322	-0.104772	0.197453	-0.530618	0.595684	0.781157	PLCL1	0.107262	FALSE
ADAMTS17	2.73261	0.0950806	0.179247	0.530446	0.595803	0.781181	ADAMTS17	0.107248	FALSE
PORCN	2.03939	-0.0801843	0.151156	-0.530473	0.595784	0.781181	PORCN	0.107248	FALSE
MLLT1	6.17931	-0.0810955	0.152983	-0.530095	0.596046	0.781433	MLLT1	0.107108	FALSE
PPM1D	10.282	-0.0749585	0.141451	-0.529927	0.596163	0.78152	PPM1D	0.10706	FALSE
KIAA2026	24.3637	-0.0896946	0.169324	-0.529723	0.596304	0.781639	KIAA2026	0.106994	FALSE
ACKR3	20.7828	-0.120641	0.22781	-0.529568	0.596412	0.781649	ACKR3	0.106988	FALSE
ZNF324	2.56311	0.0791109	0.149405	0.529506	0.596455	0.781649	ZNF324	0.106988	FALSE
GIMAP5	2.60817	0.107826	0.203668	0.52942	0.596514	0.781649	GIMAP5	0.106988	FALSE
AKAP14	1.42035	0.139811	0.264054	0.529478	0.596474	0.781649	AKAP14	0.106988	FALSE
NMNAT1	4.42231	-0.0636084	0.120171	-0.529317	0.596586	0.781677	NMNAT1	0.106973	FALSE
AFF2	1.67596	0.115327	0.217917	0.529223	0.596651	0.781696	AFF2	0.106962	FALSE
MYO1H	2.16874	-0.0999259	0.18888	-0.529043	0.596775	0.781794	MYO1H	0.106908	FALSE
PAK1	2.5642	0.0830352	0.157059	0.528687	0.597023	0.781836	PAK1	0.106884	FALSE
STK4	11.3444	-0.0782814	0.148083	-0.528633	0.59706	0.781836	STK4	0.106884	FALSE
DXO	2.24017	-0.075114	0.142035	-0.528844	0.596914	0.781836	DXO	0.106884	FALSE
MMGT1	2.37045	-0.0724202	0.136961	-0.528764	0.596969	0.781836	MMGT1	0.106884	FALSE
CSF1R	1.83812	-0.0992529	0.1877	-0.528783	0.596956	0.781836	CSF1R	0.106884	FALSE
POPDC3	1.63151	0.122885	0.232924	0.527575	0.597794	0.782491	POPDC3	0.106521	FALSE
NR2F6	2.72285	-0.0792527	0.150229	-0.527545	0.597815	0.782491	NR2F6	0.106521	FALSE
FAM222B	17.1556	-0.0843916	0.160012	-0.527407	0.597911	0.782491	FAM222B	0.106521	FALSE
ZNF584	2.08361	0.0854839	0.162055	0.5275	0.597846	0.782491	ZNF584	0.106521	FALSE
YY1AP1	9.63863	-0.0698302	0.132365	-0.527557	0.597807	0.782491	YY1AP1	0.106521	FALSE
SCRN1	2.89067	0.0782342	0.148339	0.527402	0.597915	0.782491	SCRN1	0.106521	FALSE
ECHDC3	2.48924	-0.0892873	0.169242	-0.527572	0.597796	0.782491	ECHDC3	0.106521	FALSE
VPS29	10.1727	-0.0737597	0.139876	-0.527322	0.59797	0.782498	VPS29	0.106517	FALSE
MAMDC2	24.7794	0.139385	0.26444	0.527096	0.598127	0.782637	MAMDC2	0.10644	FALSE
ZBTB25	5.00727	-0.0647416	0.122895	-0.526804	0.59833	0.782836	ZBTB25	0.106329	FALSE
FBXW4	12.9972	-0.0764243	0.145094	-0.526721	0.598387	0.782845	FBXW4	0.106324	FALSE
RNASEL	2.31387	-0.0775399	0.147243	-0.526612	0.598463	0.782878	RNASEL	0.106306	FALSE
TMEM79	1.72491	0.096066	0.182467	0.526485	0.598551	0.782927	TMEM79	0.106279	FALSE
SCAMP2	4.68844	-0.0576996	0.109629	-0.526319	0.598667	0.782952	SCAMP2	0.106265	FALSE
APCDD1	13.1586	-0.118877	0.225868	-0.526312	0.598671	0.782952	APCDD1	0.106265	FALSE
DHX16	4.22571	0.0633097	0.120444	0.525636	0.599141	0.783442	DHX16	0.105993	FALSE
TCTN2	2.20728	0.0823313	0.156678	0.525481	0.599249	0.783442	TCTN2	0.105993	FALSE
BNIP3L	18.8669	-0.10259	0.195207	-0.525546	0.599204	0.783442	BNIP3L	0.105993	FALSE
TPD52L2	4.58779	-0.0554463	0.105512	-0.525498	0.599237	0.783442	TPD52L2	0.105993	FALSE
CDR2L	3.01807	-0.0773659	0.14728	-0.525297	0.599377	0.783543	CDR2L	0.105937	FALSE
KSR2	1.82156	0.109888	0.209265	0.525113	0.599505	0.783644	KSR2	0.105881	FALSE
UNC50	4.37629	-0.058662	0.1118	-0.524703	0.59979	0.783951	UNC50	0.105711	FALSE
NOP2	2.47906	0.0900303	0.171683	0.524398	0.600002	0.784096	NOP2	0.105631	FALSE
EFHC2	1.76102	0.108463	0.206811	0.524457	0.599961	0.784096	EFHC2	0.105631	FALSE
ARAP1	4.07195	0.0589701	0.112492	0.524217	0.600128	0.784183	ARAP1	0.105583	FALSE
MIEF2	1.7616	0.103912	0.198247	0.524156	0.60017	0.784183	MIEF2	0.105583	FALSE
SLC38A10	6.93573	-0.0698149	0.133232	-0.524011	0.600271	0.784248	SLC38A10	0.105546	FALSE
TM9SF4	7.99495	-0.0681596	0.130125	-0.523799	0.600418	0.784375	TM9SF4	0.105476	FALSE
PSMA5	6.14378	-0.0749157	0.143047	-0.523714	0.600477	0.784386	PSMA5	0.10547	FALSE
SLC8A1	29.0067	-0.120465	0.230201	-0.523304	0.600763	0.784514	SLC8A1	0.105399	FALSE
FMN2	3.08875	0.110075	0.210317	0.523377	0.600712	0.784514	FMN2	0.105399	FALSE
BCAR1	8.23591	-0.0678155	0.129627	-0.523159	0.600863	0.784514	BCAR1	0.105399	FALSE
NFATC1	22.0416	-0.125722	0.240294	-0.523199	0.600835	0.784514	NFATC1	0.105399	FALSE
ZXDC	12.326	-0.0810173	0.154779	-0.52344	0.600668	0.784514	ZXDC	0.105399	FALSE
SMIM1	1.53541	0.119104	0.227673	0.523136	0.600879	0.784514	SMIM1	0.105399	FALSE
GNB5	4.50732	-0.0700985	0.134074	-0.522835	0.601089	0.784722	GNB5	0.105284	FALSE
PDSS2	20.9443	-0.0864636	0.165422	-0.522685	0.601194	0.784726	PDSS2	0.105282	FALSE
DTD2	1.84147	0.106526	0.203803	0.522691	0.60119	0.784726	DTD2	0.105282	FALSE
SMIM19	4.37784	-0.0672357	0.128668	-0.522552	0.601286	0.78478	SMIM19	0.105252	FALSE
CD6	1.47299	0.126818	0.242766	0.522386	0.601402	0.784792	CD6	0.105245	FALSE
IL31RA	1.51448	0.124463	0.238288	0.52232	0.601447	0.784792	IL31RA	0.105245	FALSE
KLF6	13.0502	-0.090985	0.174191	-0.522329	0.601441	0.784792	KLF6	0.105245	FALSE
METTL22	3.4276	-0.0625811	0.119873	-0.522061	0.601628	0.784961	METTL22	0.105152	FALSE
HRAS	2.50493	0.0783117	0.150051	0.5219	0.60174	0.785042	HRAS	0.105107	FALSE
ZNF35	3.13082	0.0689157	0.132128	0.521582	0.601962	0.785132	ZNF35	0.105057	FALSE
IRAK1	2.30569	0.0802075	0.153777	0.521582	0.601962	0.785132	IRAK1	0.105057	FALSE
FGFR3	4.13999	0.0841134	0.161258	0.521606	0.601945	0.785132	FGFR3	0.105057	FALSE
ASB2	2.57935	0.110496	0.2119	0.521454	0.602051	0.785182	ASB2	0.10503	FALSE
GNB1	37.1888	-0.0947133	0.181819	-0.52092	0.602423	0.785354	GNB1	0.104935	FALSE
PELI1	22.2442	-0.103018	0.197681	-0.521133	0.602274	0.785354	PELI1	0.104935	FALSE
GLE1	4.83287	0.0583592	0.112005	0.521043	0.602337	0.785354	GLE1	0.104935	FALSE
CCNE2	1.72315	0.108806	0.208881	0.520901	0.602436	0.785354	CCNE2	0.104935	FALSE
DCTN3	3.58546	0.0852179	0.163533	0.521104	0.602294	0.785354	DCTN3	0.104935	FALSE
PSTPIP1	1.44432	0.127827	0.245436	0.520816	0.602495	0.785364	PSTPIP1	0.104929	FALSE
TMEM44-AS1	2.99265	-0.0722407	0.138744	-0.520674	0.602594	0.785384	TMEM44-AS1	0.104918	FALSE
NFASC	2.60817	0.101	0.193989	0.520649	0.602611	0.785384	NFASC	0.104918	FALSE
RMI1	2.52411	-0.0789538	0.151731	-0.520352	0.602818	0.785587	RMI1	0.104806	FALSE
MTMR1	7.54503	-0.0628248	0.120853	-0.519846	0.603171	0.785981	MTMR1	0.104588	FALSE
RNF32	2.222	-0.0895348	0.172292	-0.519669	0.603294	0.786009	RNF32	0.104572	FALSE
ADAMTS10	6.70361	-0.0750614	0.144424	-0.519731	0.603251	0.786009	ADAMTS10	0.104572	FALSE
IRS2	12.6689	0.127693	0.245765	0.519574	0.60336	0.786029	IRS2	0.104561	FALSE
FZD3	2.1903	0.0901467	0.173547	0.519437	0.603456	0.786035	FZD3	0.104558	FALSE
RPL22L1	2.79526	-0.0766251	0.14752	-0.519422	0.603466	0.786035	RPL22L1	0.104558	FALSE
RGPD5	4.73182	0.0907875	0.174847	0.519239	0.603594	0.786135	RGPD5	0.104503	FALSE
GAK	10.8602	-0.0690173	0.132982	-0.518996	0.603764	0.786157	GAK	0.104491	FALSE
TJP3	1.46354	0.133373	0.256926	0.519109	0.603685	0.786157	TJP3	0.104491	FALSE
PAIP2	9.37729	-0.069051	0.133029	-0.519066	0.603715	0.786157	PAIP2	0.104491	FALSE
CXCL17	1.70778	0.115085	0.221808	0.518848	0.603867	0.786159	CXCL17	0.104489	FALSE
MRPL43	3.45915	0.0680144	0.131071	0.518915	0.60382	0.786159	MRPL43	0.104489	FALSE
SLC9A7	4.73373	0.0875515	0.16881	0.51864	0.604012	0.786282	SLC9A7	0.104421	FALSE
LINC00571	3.86368	-0.0800063	0.154327	-0.518421	0.604164	0.786414	LINC00571	0.104349	FALSE
GGNBP2	14.3043	-0.0754111	0.145499	-0.518294	0.604253	0.786464	GGNBP2	0.104321	FALSE
GPN1	2.56344	0.0695394	0.134284	0.517852	0.604561	0.786676	GPN1	0.104204	FALSE
ZBED5-AS1	2.49554	-0.0818358	0.158	-0.517949	0.604494	0.786676	ZBED5-AS1	0.104204	FALSE
NOP9	1.78265	0.0935116	0.18058	0.517842	0.604569	0.786676	NOP9	0.104204	FALSE
NR5A2	3.19724	-0.108097	0.208857	-0.517567	0.604761	0.78686	NR5A2	0.104103	FALSE
GPNMB	3.24493	-0.0927583	0.179275	-0.517409	0.604871	0.786937	GPNMB	0.10406	FALSE
NELFB	4.24854	-0.0685926	0.132755	-0.516686	0.605375	0.787527	NELFB	0.103734	FALSE
SAMD14	1.49192	0.125677	0.243348	0.516448	0.605541	0.787611	SAMD14	0.103688	FALSE
NDN	2.47354	0.0871086	0.168656	0.516486	0.605515	0.787611	NDN	0.103688	FALSE
GLRX2	3.01311	-0.0725286	0.140457	-0.516375	0.605592	0.787611	GLRX2	0.103688	FALSE
KRT18	3.15111	0.0913152	0.176908	0.516175	0.605732	0.787624	KRT18	0.103681	FALSE
TRAPPC9	30.3167	-0.093493	0.181138	-0.516142	0.605755	0.787624	TRAPPC9	0.103681	FALSE
FKBP5	147.637	-0.171278	0.33179	-0.516226	0.605697	0.787624	FKBP5	0.103681	FALSE
MAOA	22.5829	-0.117947	0.228697	-0.515733	0.606041	0.787864	MAOA	0.103549	FALSE
MOV10L1	6.2438	0.115233	0.223406	0.515801	0.605994	0.787864	MOV10L1	0.103549	FALSE
MACROD1	5.28021	0.075711	0.146864	0.515517	0.606192	0.787993	MACROD1	0.103477	FALSE
KIF24	1.71426	0.0977738	0.189759	0.515253	0.606376	0.788167	KIF24	0.103382	FALSE
IFIT3	3.61232	-0.0900398	0.174811	-0.515069	0.606505	0.788196	IFIT3	0.103366	FALSE
ARPC5	8.46381	-0.0705859	0.137059	-0.515002	0.606551	0.788196	ARPC5	0.103366	FALSE
THY1	1.75249	-0.127829	0.248148	-0.51513	0.606462	0.788196	THY1	0.103366	FALSE
ZNF487	2.94921	0.0764156	0.148448	0.514764	0.606718	0.788214	ZNF487	0.103356	FALSE
CLMP	3.56791	-0.0953623	0.185244	-0.514794	0.606697	0.788214	CLMP	0.103356	FALSE
SLC27A4	3.38662	-0.0796619	0.15472	-0.514879	0.606637	0.788214	SLC27A4	0.103356	FALSE
ZNF766	4.40331	-0.0608876	0.118306	-0.514663	0.606789	0.78824	ZNF766	0.103342	FALSE
CUTA	3.7439	-0.0734128	0.142792	-0.514122	0.607167	0.788664	CUTA	0.103108	FALSE
ARL6IP1	3.2175	-0.0871928	0.169637	-0.513996	0.607255	0.788713	ARL6IP1	0.103081	FALSE
ARHGEF9	5.97674	0.0593811	0.11565	0.513456	0.607633	0.788939	ARHGEF9	0.102957	FALSE
OCIAD2	3.16392	0.074476	0.145015	0.513573	0.60755	0.788939	OCIAD2	0.102957	FALSE
TEKT5	1.44252	0.12736	0.248025	0.513495	0.607605	0.788939	TEKT5	0.102957	FALSE
MLLT6	9.88497	-0.0639129	0.124475	-0.51346	0.60763	0.788939	MLLT6	0.102957	FALSE
CA13	2.81245	-0.0704495	0.137267	-0.513231	0.60779	0.788965	CA13	0.102942	FALSE
CFHR3	2.02673	0.111876	0.217996	0.513201	0.607811	0.788965	CFHR3	0.102942	FALSE
OXSM	2.48463	0.0722513	0.140776	0.513237	0.607786	0.788965	OXSM	0.102942	FALSE
GMCL1	5.20393	-0.0678135	0.132155	-0.513135	0.607857	0.788965	GMCL1	0.102942	FALSE
LINC00395	1.3955	0.13721	0.267479	0.512974	0.60797	0.789046	LINC00395	0.102898	FALSE
PIN1	3.81502	-0.0576949	0.112557	-0.512586	0.608241	0.789331	PIN1	0.102741	FALSE
CRYAB	78.5997	-0.123375	0.240817	-0.512321	0.608426	0.789505	CRYAB	0.102645	FALSE
SLC4A10	1.67794	0.102932	0.201012	0.512071	0.608602	0.789667	SLC4A10	0.102556	FALSE
PAG1	3.59763	-0.0901266	0.176204	-0.51149	0.609008	0.78982	PAG1	0.102472	FALSE
CHP1	6.40623	-0.0683486	0.133629	-0.511479	0.609015	0.78982	CHP1	0.102472	FALSE
ABCC3	4.53857	-0.127287	0.248738	-0.51173	0.60884	0.78982	ABCC3	0.102472	FALSE
SIAE	4.58449	-0.059537	0.116405	-0.511464	0.609026	0.78982	SIAE	0.102472	FALSE
RNF170	7.1324	-0.0675396	0.132033	-0.511534	0.608977	0.78982	RNF170	0.102472	FALSE
COX6C	20.6471	-0.107416	0.20992	-0.511701	0.60886	0.78982	COX6C	0.102472	FALSE
CCL26	1.95372	0.144031	0.281705	0.511285	0.609152	0.789917	CCL26	0.102419	FALSE
DNAJA4	2.68949	0.0717885	0.140484	0.511008	0.609345	0.78997	DNAJA4	0.10239	FALSE
PPT1	3.51238	-0.0630679	0.123404	-0.511068	0.609304	0.78997	PPT1	0.10239	FALSE
HIP1R	5.95687	0.0891641	0.174437	0.511153	0.609244	0.78997	HIP1R	0.10239	FALSE
LINC00536	1.61289	0.123167	0.241106	0.510844	0.60946	0.790052	LINC00536	0.102344	FALSE
MTFR1	7.94847	-0.0709227	0.139038	-0.510097	0.609983	0.790124	MTFR1	0.102305	FALSE
CCDC134	2.23004	-0.078779	0.154318	-0.510497	0.609703	0.790124	CCDC134	0.102305	FALSE
TSPYL5	2.04639	0.0865764	0.169704	0.510161	0.609939	0.790124	TSPYL5	0.102305	FALSE
LMOD3	5.27232	0.104239	0.204254	0.510342	0.609812	0.790124	LMOD3	0.102305	FALSE
BEST1	1.68462	0.10276	0.201437	0.510133	0.609958	0.790124	BEST1	0.102305	FALSE
AMIGO2	3.80598	0.0767341	0.150448	0.510037	0.610026	0.790124	AMIGO2	0.102305	FALSE
PRDM4	5.04069	-0.0569794	0.111693	-0.510144	0.609951	0.790124	PRDM4	0.102305	FALSE
SGK1	5.92065	-0.0907881	0.17798	-0.510102	0.60998	0.790124	SGK1	0.102305	FALSE
REP15	1.82814	0.0990642	0.194185	0.510155	0.609943	0.790124	REP15	0.102305	FALSE
PTGFR	1.64374	0.116094	0.227428	0.510463	0.609727	0.790124	PTGFR	0.102305	FALSE
PHTF1	7.59695	-0.0688479	0.135012	-0.50994	0.610093	0.790145	PHTF1	0.102293	FALSE
DCAF16	4.50097	-0.0547776	0.107447	-0.509811	0.610184	0.790196	DCAF16	0.102265	FALSE
KCTD2	3.09403	-0.0667138	0.130914	-0.509601	0.610331	0.790321	KCTD2	0.102197	FALSE
KLF10	5.33909	-0.0811455	0.159305	-0.509373	0.610491	0.790462	KLF10	0.102119	FALSE
SLC38A1	3.3907	-0.0947258	0.186046	-0.509152	0.610645	0.790595	SLC38A1	0.102046	FALSE
ANXA11	16.2569	-0.0826264	0.162411	-0.508749	0.610928	0.790605	ANXA11	0.10204	FALSE
CCZ1	4.50822	0.060671	0.119197	0.508996	0.610755	0.790605	CCZ1	0.10204	FALSE
DDIT3	2.4551	0.083958	0.165043	0.508704	0.61096	0.790605	DDIT3	0.10204	FALSE
WIPF2	12.7443	-0.0753165	0.14805	-0.508724	0.610945	0.790605	WIPF2	0.10204	FALSE
PPP1R14A	4.05697	-0.0853281	0.167645	-0.508982	0.610765	0.790605	PPP1R14A	0.10204	FALSE
TUSC1	1.86868	-0.102135	0.200757	-0.508749	0.610928	0.790605	TUSC1	0.10204	FALSE
OLFML3	2.3367	0.0985257	0.193719	0.508601	0.611032	0.790633	OLFML3	0.102025	FALSE
KCNV2	1.50239	0.128454	0.252611	0.508503	0.6111	0.790655	KCNV2	0.102013	FALSE
TCTA	3.02624	0.0693599	0.13646	0.508281	0.611256	0.790791	TCTA	0.101938	FALSE
IER5	2.61298	-0.0844073	0.166097	-0.508182	0.611326	0.790815	IER5	0.101925	FALSE
AGBL2	1.53642	0.122368	0.240883	0.507998	0.611455	0.790859	AGBL2	0.101901	FALSE
NUDCD2	2.86936	-0.0639357	0.125879	-0.507915	0.611513	0.790859	NUDCD2	0.101901	FALSE
MAPK3	4.06511	-0.062834	0.123709	-0.507918	0.611511	0.790859	MAPK3	0.101901	FALSE
ADAM19	5.14382	0.0987452	0.194468	0.507771	0.611614	0.790923	ADAM19	0.101866	FALSE
CALM3	5.02149	-0.0762991	0.150595	-0.506651	0.612399	0.791873	CALM3	0.101345	FALSE
PKD2	18.474	-0.0894582	0.176684	-0.506318	0.612633	0.792109	PKD2	0.101215	FALSE
ZNF480	3.76163	-0.0623641	0.123227	-0.506093	0.612792	0.792247	ZNF480	0.101139	FALSE
CDK15	1.6117	0.11951	0.236217	0.505934	0.612903	0.792256	CDK15	0.101134	FALSE
POLR3G	2.18397	-0.0834803	0.165021	-0.505877	0.612943	0.792256	POLR3G	0.101134	FALSE
GPATCH4	3.02473	0.0750422	0.148409	0.505646	0.613105	0.792256	GPATCH4	0.101134	FALSE
SRC	1.78421	0.117298	0.231965	0.505673	0.613086	0.792256	SRC	0.101134	FALSE
PRELID2	18.6626	0.100517	0.198772	0.50569	0.613074	0.792256	PRELID2	0.101134	FALSE
PNMA2	1.46916	0.120875	0.239004	0.505744	0.613036	0.792256	PNMA2	0.101134	FALSE
ZNF41	4.15756	-0.0608483	0.120397	-0.505397	0.61328	0.79235	ZNF41	0.101083	FALSE
CEL	1.58861	-0.104972	0.207686	-0.505435	0.613253	0.79235	CEL	0.101083	FALSE
ZNF57	1.77971	0.0911031	0.180298	0.505292	0.613354	0.792379	ZNF57	0.101067	FALSE
NDUFB10	10.9247	0.097734	0.1935	0.505087	0.613498	0.792499	NDUFB10	0.101001	FALSE
BSDC1	10.0346	-0.0714303	0.141454	-0.504974	0.613577	0.792535	BSDC1	0.100981	FALSE
CYB5A	4.17267	-0.0745694	0.147757	-0.504677	0.613786	0.792672	CYB5A	0.100906	FALSE
MVD	2.45079	-0.071396	0.141457	-0.50472	0.613756	0.792672	MVD	0.100906	FALSE
CSDC2	2.31277	-0.093819	0.186007	-0.504385	0.613991	0.792871	CSDC2	0.100797	FALSE
ITIH5	2.76213	0.101037	0.200385	0.504214	0.614111	0.79296	ITIH5	0.100749	FALSE
SNX11	2.4455	0.0710023	0.140848	0.504105	0.614188	0.792993	SNX11	0.100731	FALSE
EPHA1-AS1	1.92587	0.0998573	0.198214	0.503785	0.614413	0.793217	EPHA1-AS1	0.100608	FALSE
ADIPOR2	20.7617	-0.103502	0.20555	-0.503539	0.614585	0.793261	ADIPOR2	0.100584	FALSE
MAP3K3	24.8242	-0.0905642	0.179863	-0.503517	0.614601	0.793261	MAP3K3	0.100584	FALSE
MRPL38	1.80007	0.112963	0.224341	0.503534	0.614589	0.793261	MRPL38	0.100584	FALSE
ANKRD65	1.35997	0.132198	0.262631	0.503361	0.614711	0.793337	ANKRD65	0.100542	FALSE
IMPACT	3.20755	-0.0573152	0.113935	-0.503053	0.614927	0.793426	IMPACT	0.100493	FALSE
PRKCD	1.86674	0.0955996	0.190012	0.503124	0.614877	0.793426	PRKCD	0.100493	FALSE
NUDT16L1	2.41994	-0.0796328	0.158302	-0.503044	0.614934	0.793426	NUDT16L1	0.100493	FALSE
YPEL1	3.5885	-0.0738088	0.146768	-0.502893	0.615039	0.793497	YPEL1	0.100455	FALSE
SLC5A1	2.03186	0.103872	0.206634	0.502684	0.615187	0.793621	SLC5A1	0.100387	FALSE
CTBP1	5.44342	0.0556836	0.110835	0.502402	0.615385	0.793678	CTBP1	0.100356	FALSE
NEXN-AS1	1.92075	0.0886909	0.176504	0.502485	0.615326	0.793678	NEXN-AS1	0.100356	FALSE
SMC4	5.94498	-0.0716367	0.142569	-0.50247	0.615337	0.793678	SMC4	0.100356	FALSE
PHAX	4.24054	-0.0628179	0.1252	-0.501742	0.615849	0.793915	PHAX	0.100226	FALSE
NRBF2	2.9897	-0.0649202	0.129402	-0.501693	0.615884	0.793915	NRBF2	0.100226	FALSE
ADIPOR1	3.5897	-0.0591739	0.11792	-0.501814	0.615798	0.793915	ADIPOR1	0.100226	FALSE
MORN4	2.47798	0.0734786	0.146452	0.501726	0.61586	0.793915	MORN4	0.100226	FALSE
TGIF1	2.92851	-0.063763	0.127067	-0.501807	0.615803	0.793915	TGIF1	0.100226	FALSE
ZNF628	1.59177	0.109742	0.21877	0.50163	0.615928	0.793915	ZNF628	0.100226	FALSE
AHNAK	22.9657	-0.0857887	0.171014	-0.501646	0.615917	0.793915	AHNAK	0.100226	FALSE
STARD3	6.37104	-0.0701451	0.139938	-0.501258	0.61619	0.794187	STARD3	0.100077	FALSE
HMGA2	2.68712	0.128077	0.255665	0.500957	0.616401	0.794393	HMGA2	0.0999646	FALSE
CHCHD4	1.67216	0.0966604	0.19323	0.500234	0.61691	0.794983	CHCHD4	0.0996423	FALSE
TTLL3	5.51933	0.0792856	0.158573	0.499995	0.617079	0.795134	TTLL3	0.0995598	FALSE
ARHGEF33	1.75076	0.0973924	0.194909	0.499681	0.6173	0.795352	ARHGEF33	0.0994405	FALSE
GRIK5	1.66531	-0.111796	0.223871	-0.499378	0.617513	0.795443	GRIK5	0.099391	FALSE
TOP3A	5.1191	0.0581844	0.116492	0.499472	0.617447	0.795443	TOP3A	0.099391	FALSE
ADSL	3.14345	-0.0616034	0.123364	-0.499362	0.617524	0.795443	ADSL	0.099391	FALSE
HSPB6	6.36378	0.105805	0.212286	0.498409	0.618196	0.795712	HSPB6	0.0992441	FALSE
VPS35	7.05864	-0.0636317	0.127659	-0.498449	0.618167	0.795712	VPS35	0.0992441	FALSE
ATP6V1C1	7.28361	-0.0560959	0.112451	-0.498847	0.617887	0.795712	ATP6V1C1	0.0992441	FALSE
REEP4	1.6552	0.0919546	0.184441	0.498559	0.61809	0.795712	REEP4	0.0992441	FALSE
FCN3	1.78331	-0.099414	0.199409	-0.498543	0.618101	0.795712	FCN3	0.0992441	FALSE
POLR3E	5.04712	-0.0610021	0.122387	-0.498436	0.618177	0.795712	POLR3E	0.0992441	FALSE
THYN1	2.77483	-0.0692587	0.138838	-0.498846	0.617888	0.795712	THYN1	0.0992441	FALSE
ZDHHC5	5.68249	-0.0578518	0.115991	-0.498761	0.617948	0.795712	ZDHHC5	0.0992441	FALSE
SORL1	2.4874	0.10689	0.214283	0.498826	0.617902	0.795712	SORL1	0.0992441	FALSE
B3GNT9	1.62761	0.0999972	0.200714	0.498206	0.618339	0.79583	B3GNT9	0.0991798	FALSE
CXADR	1.84296	-0.0970134	0.194925	-0.497697	0.618697	0.795967	CXADR	0.0991051	FALSE
TRIM68	1.73482	0.0892075	0.179177	0.497873	0.618574	0.795967	TRIM68	0.0991051	FALSE
WDR91	4.03972	-0.0659948	0.132602	-0.49769	0.618702	0.795967	WDR91	0.0991051	FALSE
STMN1	4.22185	0.0874667	0.175666	0.497914	0.618545	0.795967	STMN1	0.0991051	FALSE
GLI3	5.47347	-0.0741764	0.149011	-0.497791	0.618631	0.795967	GLI3	0.0991051	FALSE
CYGB	1.85559	-0.0991478	0.199381	-0.497277	0.618993	0.796275	CYGB	0.0989369	FALSE
BCL2L2	2.1821	0.0791898	0.159285	0.497158	0.619078	0.796317	BCL2L2	0.0989139	FALSE
BCL2L12	1.88491	0.0875239	0.176094	0.497031	0.619167	0.796324	BCL2L12	0.0989103	FALSE
MFSD8	6.50762	-0.0605334	0.121796	-0.497005	0.619186	0.796324	MFSD8	0.0989103	FALSE
B4GALT1	42.5431	-0.123169	0.247952	-0.496744	0.619369	0.796494	B4GALT1	0.0988177	FALSE
ZNF215	1.95795	0.0955782	0.192485	0.496548	0.619508	0.79654	ZNF215	0.0987927	FALSE
ZNF253	3.75271	0.0628094	0.126476	0.496613	0.619462	0.79654	ZNF253	0.0987927	FALSE
CEP89	6.36327	0.0594245	0.11974	0.496279	0.619697	0.796717	CEP89	0.0986959	FALSE
CFTR	1.68016	-0.10978	0.221415	-0.495812	0.620027	0.797075	CFTR	0.0985009	FALSE
IER2	12.8287	-0.103788	0.209614	-0.495137	0.620503	0.797223	IER2	0.0984201	FALSE
PCBD2	6.78326	-0.0653073	0.131875	-0.495223	0.620443	0.797223	PCBD2	0.0984201	FALSE
FAM120B	25.7352	-0.0883104	0.178225	-0.4955	0.620247	0.797223	FAM120B	0.0984201	FALSE
FBXL8	2.29747	-0.0718428	0.145093	-0.495151	0.620494	0.797223	FBXL8	0.0984201	FALSE
IGFBP2	3.70659	-0.0941987	0.190194	-0.495277	0.620404	0.797223	IGFBP2	0.0984201	FALSE
SMIM3	3.23259	-0.0918874	0.185548	-0.495221	0.620444	0.797223	SMIM3	0.0984201	FALSE
SF3A1	3.82172	-0.0559213	0.112887	-0.495374	0.620336	0.797223	SF3A1	0.0984201	FALSE
RELL1	11.9165	-0.0957321	0.193811	-0.493946	0.621344	0.797443	RELL1	0.0983004	FALSE
EPHA2	5.39668	0.074745	0.151149	0.494512	0.620945	0.797443	EPHA2	0.0983004	FALSE
RILP	2.46936	-0.0761261	0.154082	-0.494062	0.621262	0.797443	RILP	0.0983004	FALSE
ZNF446	1.96746	-0.0758308	0.153276	-0.494735	0.620787	0.797443	ZNF446	0.0983004	FALSE
SLC12A8	1.97176	0.0875955	0.177231	0.494246	0.621133	0.797443	SLC12A8	0.0983004	FALSE
NOXA1	2.39233	0.0770271	0.155861	0.494203	0.621163	0.797443	NOXA1	0.0983004	FALSE
UBE2A	4.76488	-0.0611645	0.123756	-0.494234	0.621141	0.797443	UBE2A	0.0983004	FALSE
ZNF519	4.0357	-0.0630006	0.127439	-0.494359	0.621053	0.797443	ZNF519	0.0983004	FALSE
IRAK4	7.48953	-0.0587211	0.118873	-0.493982	0.621319	0.797443	IRAK4	0.0983004	FALSE
TIMM10	2.29494	0.0887734	0.179488	0.494594	0.620887	0.797443	TIMM10	0.0983004	FALSE
GOT1	7.84635	-0.0863893	0.174875	-0.494007	0.621302	0.797443	GOT1	0.0983004	FALSE
ZNF394	5.21724	-0.0554638	0.112141	-0.494591	0.620889	0.797443	ZNF394	0.0983004	FALSE
ATP6V0A1	11.1005	-0.079525	0.160869	-0.494347	0.621061	0.797443	ATP6V0A1	0.0983004	FALSE
PTPRO	1.81124	0.104399	0.211629	0.493309	0.621794	0.797955	PTPRO	0.0980219	FALSE
ZNF136	4.39313	0.058837	0.119319	0.493105	0.621938	0.798073	ZNF136	0.0979572	FALSE
CYP2C8	1.4885	0.114995	0.23326	0.49299	0.622019	0.798111	CYP2C8	0.0979366	FALSE
ELOF1	2.31282	0.0704934	0.143138	0.492487	0.622375	0.798481	ELOF1	0.0977357	FALSE
BRMS1	2.32521	-0.0709552	0.14409	-0.492437	0.62241	0.798481	BRMS1	0.0977357	FALSE
NDUFV3	7.96358	0.0677754	0.137657	0.492349	0.622473	0.798494	NDUFV3	0.0977281	FALSE
MR1	2.74064	0.0666018	0.135324	0.492164	0.622604	0.798596	MR1	0.0976728	FALSE
SMIM5	1.67709	0.0965785	0.19629	0.492019	0.622706	0.798661	SMIM5	0.0976376	FALSE
NFATC3	21.8976	-0.0915309	0.186072	-0.49191	0.622783	0.798669	NFATC3	0.0976332	FALSE
CD86	1.53302	0.115506	0.234832	0.491864	0.622815	0.798669	CD86	0.0976332	FALSE
EML4	17.4737	-0.0807115	0.164126	-0.491766	0.622885	0.798678	EML4	0.097628	FALSE
PPP2R5C	18.9617	-0.0812677	0.165276	-0.491708	0.622926	0.798678	PPP2R5C	0.097628	FALSE
ZC3HAV1L	2.69619	-0.0713135	0.145057	-0.491625	0.622984	0.798687	ZC3HAV1L	0.0976233	FALSE
COX14	3.74477	0.0945996	0.192549	0.491301	0.623214	0.798821	COX14	0.0975507	FALSE
ITPKC	7.5868	-0.103373	0.21038	-0.491363	0.62317	0.798821	ITPKC	0.0975507	FALSE
RAPGEF6	12.4522	0.108459	0.220876	0.49104	0.623398	0.798821	RAPGEF6	0.0975507	FALSE
MLEC	4.67719	-0.0569764	0.11598	-0.491259	0.623243	0.798821	MLEC	0.0975507	FALSE
VTN	1.62166	0.104867	0.213511	0.491154	0.623317	0.798821	VTN	0.0975507	FALSE
JPH2	2.4041	0.0992073	0.202029	0.491055	0.623387	0.798821	JPH2	0.0975507	FALSE
LMNB1	2.14823	-0.0934136	0.190265	-0.490966	0.623451	0.798822	LMNB1	0.09755	FALSE
COL17A1	1.42184	0.119091	0.242681	0.49073	0.623617	0.798903	COL17A1	0.097506	FALSE
MARVELD2	2.34348	-0.0776688	0.158257	-0.490776	0.623585	0.798903	MARVELD2	0.097506	FALSE
WIZ	2.61102	0.065863	0.134281	0.490487	0.623789	0.798921	WIZ	0.0974959	FALSE
MITF	5.83907	0.0828222	0.168812	0.490619	0.623696	0.798921	MITF	0.0974959	FALSE
NFIX	8.39221	-0.0702337	0.143212	-0.490418	0.623838	0.798921	NFIX	0.0974959	FALSE
HEMK1	3.00227	-0.0582484	0.118747	-0.490524	0.623763	0.798921	HEMK1	0.0974959	FALSE
AMY2B	5.26104	0.064093	0.130785	0.490066	0.624087	0.799175	AMY2B	0.0973582	FALSE
PPP1R14B	3.56513	-0.0897498	0.183387	-0.4894	0.624558	0.799668	PPP1R14B	0.0970904	FALSE
MYH7B	2.42372	0.0812602	0.166073	0.489303	0.624627	0.799668	MYH7B	0.0970904	FALSE
SOGA1	7.8871	0.0657577	0.134388	0.489313	0.62462	0.799668	SOGA1	0.0970904	FALSE
DOCK10	2.95314	0.0925831	0.189243	0.489228	0.62468	0.799669	DOCK10	0.0970897	FALSE
ITGA4	1.81149	0.109693	0.224252	0.489152	0.624734	0.799672	ITGA4	0.0970879	FALSE
HERC2	27.1882	-0.0862726	0.176539	-0.488688	0.625063	0.799908	HERC2	0.0969597	FALSE
MSRB1	1.79	0.0953715	0.19519	0.488609	0.625119	0.799908	MSRB1	0.0969597	FALSE
C14orf28	1.95924	-0.0777313	0.15909	-0.488599	0.625125	0.799908	C14orf28	0.0969597	FALSE
AP1S3	2.81321	-0.0744483	0.152305	-0.488812	0.624975	0.799908	AP1S3	0.0969597	FALSE
PDIK1L	2.38561	0.0702905	0.144042	0.487985	0.62556	0.800102	PDIK1L	0.0968544	FALSE
RAB22A	7.46947	-0.0637353	0.130591	-0.488052	0.625513	0.800102	RAB22A	0.0968544	FALSE
MBOAT2	4.89283	-0.0770377	0.157857	-0.488023	0.625534	0.800102	MBOAT2	0.0968544	FALSE
LHFPL4	1.90051	0.106251	0.21775	0.487947	0.625587	0.800102	LHFPL4	0.0968544	FALSE
ALPK3	6.05641	-0.0881414	0.180627	-0.487975	0.625567	0.800102	ALPK3	0.0968544	FALSE
MAF1	3.30139	-0.0666461	0.136571	-0.487997	0.625552	0.800102	MAF1	0.0968544	FALSE
IFT122	11.7347	-0.0859786	0.176386	-0.487446	0.625942	0.80026	IFT122	0.0967689	FALSE
PVR	5.26933	-0.0749378	0.153748	-0.487408	0.625969	0.80026	PVR	0.0967689	FALSE
DUSP16	14.1059	-0.0780576	0.160139	-0.487438	0.625948	0.80026	DUSP16	0.0967689	FALSE
EXOC8	2.1176	-0.0805936	0.165256	-0.487689	0.62577	0.80026	EXOC8	0.0967689	FALSE
NTMT1	3.65005	-0.067713	0.13889	-0.48753	0.625883	0.80026	NTMT1	0.0967689	FALSE
DDX1	9.30865	-0.0681409	0.13985	-0.487244	0.626085	0.800343	DDX1	0.0967241	FALSE
ARSJ	6.89745	-0.0743352	0.152817	-0.486432	0.626661	0.800976	ARSJ	0.0963805	FALSE
EPDR1	2.37719	0.0845177	0.173762	0.486399	0.626684	0.800976	EPDR1	0.0963805	FALSE
DLGAP1	5.53061	0.0944894	0.194336	0.486218	0.626813	0.801052	DLGAP1	0.0963391	FALSE
NBPF15	10.3167	-0.0675804	0.139006	-0.486169	0.626847	0.801052	NBPF15	0.0963391	FALSE
RHD	3.16769	0.11321	0.233029	0.485817	0.627097	0.801172	RHD	0.0962741	FALSE
FAM107A	10.8566	-0.111687	0.229884	-0.48584	0.627081	0.801172	FAM107A	0.0962741	FALSE
PSKH1	3.55905	0.0592271	0.12189	0.485908	0.627032	0.801172	PSKH1	0.0962741	FALSE
GNAS-AS1	1.5296	0.112856	0.232438	0.485531	0.6273	0.801291	GNAS-AS1	0.0962097	FALSE
CACNB1	1.77143	0.0857644	0.17664	0.485533	0.627298	0.801291	CACNB1	0.0962097	FALSE
NFKBIE	1.49473	0.107266	0.220954	0.485467	0.627345	0.801291	NFKBIE	0.0962097	FALSE
EZR	12.332	-0.100588	0.207262	-0.485317	0.627451	0.8013	EZR	0.0962047	FALSE
DIP2A	17.3632	-0.074592	0.153699	-0.485311	0.627456	0.8013	DIP2A	0.0962047	FALSE
CYC1	8.15625	-0.0900003	0.185541	-0.485071	0.627626	0.801452	CYC1	0.0961225	FALSE
PRPF38B	11.9848	-0.0629909	0.129929	-0.484811	0.627811	0.8015	PRPF38B	0.0960967	FALSE
PLEKHF2	2.66496	-0.0677317	0.139719	-0.48477	0.627839	0.8015	PLEKHF2	0.0960967	FALSE
SLC27A1	4.23278	0.059399	0.122506	0.484866	0.627771	0.8015	SLC27A1	0.0960967	FALSE
ILVBL	2.67296	-0.0660623	0.136288	-0.484726	0.627871	0.8015	ILVBL	0.0960967	FALSE
THNSL2	2.10887	0.0903588	0.186508	0.484478	0.628047	0.801658	THNSL2	0.0960106	FALSE
BRDT	1.45661	0.122941	0.253838	0.484328	0.628153	0.801728	BRDT	0.0959729	FALSE
YPEL5	5.00966	-0.0656742	0.135624	-0.484238	0.628217	0.801744	YPEL5	0.0959645	FALSE
TPM1	215.42	-0.112699	0.232839	-0.484021	0.628371	0.801874	TPM1	0.095894	FALSE
GXYLT2	4.1377	0.0987242	0.204069	0.483778	0.628543	0.802028	GXYLT2	0.0958106	FALSE
PRDM10	4.52087	-0.0604135	0.124934	-0.483565	0.628695	0.802155	PRDM10	0.0957419	FALSE
SFRP1	4.08848	0.0968929	0.200436	0.48341	0.628804	0.802228	SFRP1	0.095702	FALSE
CDKN2D	1.97192	-0.088454	0.183016	-0.483312	0.628874	0.802251	CDKN2D	0.0956895	FALSE
FECH	2.82187	0.0634911	0.13155	0.482638	0.629353	0.802597	FECH	0.0955023	FALSE
STK35	5.75833	-0.0588928	0.12202	-0.48265	0.629344	0.802597	STK35	0.0955023	FALSE
MYLK4	2.96515	0.0792268	0.164141	0.482675	0.629326	0.802597	MYLK4	0.0955023	FALSE
ZNF853	1.64004	-0.101649	0.210563	-0.482748	0.629275	0.802597	ZNF853	0.0955023	FALSE
HMGN4	2.77781	0.0673445	0.139732	0.481953	0.629839	0.803151	HMGN4	0.0952026	FALSE
OSGEPL1-AS1	1.69824	0.0938518	0.194843	0.481679	0.630034	0.803334	OSGEPL1-AS1	0.0951039	FALSE
UBE2W	8.24014	-0.100213	0.208255	-0.481204	0.630371	0.803698	UBE2W	0.0949073	FALSE
TM6SF1	11.4426	-0.0892459	0.185562	-0.480948	0.630553	0.803797	TM6SF1	0.0948535	FALSE
POLRMT	2.29735	-0.069158	0.143793	-0.480956	0.630548	0.803797	POLRMT	0.0948535	FALSE
TOR1AIP1	7.96028	-0.0663145	0.137941	-0.480746	0.630697	0.803914	TOR1AIP1	0.0947905	FALSE
CDH19	9.03353	-0.119905	0.249491	-0.480597	0.630803	0.803983	CDH19	0.0947531	FALSE
PKIA	4.48156	0.0846299	0.176246	0.48018	0.631099	0.804294	PKIA	0.094585	FALSE
PRUNE2	5.47322	0.0928039	0.193321	0.48005	0.631192	0.804346	PRUNE2	0.094557	FALSE
EIF2B5	3.99963	-0.0475599	0.0990908	-0.479963	0.631254	0.804359	EIF2B5	0.0945502	FALSE
SLC6A6	7.07669	-0.0781333	0.162838	-0.479821	0.631354	0.804421	SLC6A6	0.0945167	FALSE
STK36	2.51384	-0.0634298	0.132222	-0.479723	0.631424	0.804444	STK36	0.0945043	FALSE
IGFBP5	16.6385	-0.122319	0.255233	-0.479244	0.631765	0.804604	IGFBP5	0.0944176	FALSE
CNTNAP3B	54.5222	0.113332	0.236494	0.479216	0.631785	0.804604	CNTNAP3B	0.0944176	FALSE
LINC01119	1.58289	0.102364	0.213594	0.479243	0.631766	0.804604	LINC01119	0.0944176	FALSE
PRPH2	1.92167	-0.0930311	0.194146	-0.47918	0.63181	0.804604	PRPH2	0.0944176	FALSE
SLC25A33	5.51658	0.075211	0.156876	0.47943	0.631633	0.804604	SLC25A33	0.0944176	FALSE
KIAA1549	4.33694	-0.0792297	0.165414	-0.47898	0.631953	0.80472	KIAA1549	0.0943552	FALSE
LETMD1	6.95336	-0.0555191	0.115963	-0.478764	0.632107	0.804784	LETMD1	0.0943209	FALSE
RINL	1.63123	0.100773	0.210486	0.478763	0.632107	0.804784	RINL	0.0943209	FALSE
KATNAL1	6.44695	-0.0669801	0.140007	-0.478405	0.632362	0.804785	KATNAL1	0.0943199	FALSE
CMYA5	30.5857	-0.119603	0.250009	-0.478396	0.632369	0.804785	CMYA5	0.0943199	FALSE
APOO	7.10919	-0.086319	0.180406	-0.478472	0.632315	0.804785	APOO	0.0943199	FALSE
NDST3	2.58827	0.115635	0.241672	0.478478	0.63231	0.804785	NDST3	0.0943199	FALSE
NRG2	2.56657	0.0897228	0.187493	0.478538	0.632267	0.804785	NRG2	0.0943199	FALSE
S100A13	6.11788	-0.0708182	0.148064	-0.478296	0.63244	0.80481	S100A13	0.0943067	FALSE
B4GALT7	2.10259	0.0728969	0.152443	0.478192	0.632513	0.804838	B4GALT7	0.0942918	FALSE
GLTP	4.17085	-0.0564469	0.11809	-0.477997	0.632652	0.804948	GLTP	0.0942324	FALSE
COX4I1	28.3757	-0.101501	0.212449	-0.477767	0.632816	0.804968	COX4I1	0.0942214	FALSE
SLC39A1	2.46075	-0.0774428	0.16205	-0.477896	0.632724	0.804968	SLC39A1	0.0942214	FALSE
SART1	3.90218	0.0564403	0.118136	0.477756	0.632824	0.804968	SART1	0.0942214	FALSE
TDRD7	6.2016	-0.0637373	0.133479	-0.477507	0.633001	0.805061	TDRD7	0.0941712	FALSE
KCNK15	1.50498	0.104489	0.21881	0.477534	0.632982	0.805061	KCNK15	0.0941712	FALSE
FPGT	3.24395	0.0904051	0.189408	0.477303	0.633146	0.80518	FPGT	0.0941073	FALSE
ZNRF2	8.19293	-0.0655224	0.137306	-0.477201	0.633219	0.805206	ZNRF2	0.0940931	FALSE
ESRRA	3.34355	-0.0657367	0.137974	-0.476443	0.633759	0.805318	ESRRA	0.0940325	FALSE
DCK	1.84532	0.0878726	0.184324	0.476728	0.633556	0.805318	DCK	0.0940325	FALSE
NOL6	2.3563	0.0725849	0.15229	0.476624	0.63363	0.805318	NOL6	0.0940325	FALSE
CHCHD1	3.02689	-0.0743764	0.156139	-0.476346	0.633828	0.805318	CHCHD1	0.0940325	FALSE
SEC24C	5.66689	-0.0494834	0.103813	-0.476661	0.633604	0.805318	SEC24C	0.0940325	FALSE
YKT6	2.57698	-0.0606962	0.127253	-0.476971	0.633382	0.805318	YKT6	0.0940325	FALSE
HECW2	24.6416	-0.0962518	0.202061	-0.476351	0.633824	0.805318	HECW2	0.0940325	FALSE
MOB3A	5.15217	0.0595666	0.124958	0.476692	0.633581	0.805318	MOB3A	0.0940325	FALSE
SNX17	3.09535	-0.0582751	0.122298	-0.476501	0.633718	0.805318	SNX17	0.0940325	FALSE
ART1	1.41545	0.123537	0.259209	0.476592	0.633653	0.805318	ART1	0.0940325	FALSE
ZBTB40	6.35689	-0.0536079	0.112558	-0.476268	0.633884	0.805323	ZBTB40	0.0940299	FALSE
IAH1	5.13297	-0.0511326	0.107437	-0.47593	0.634124	0.805563	IAH1	0.0939006	FALSE
MEAF6	4.78686	-0.0525618	0.110478	-0.475769	0.634239	0.805632	MEAF6	0.0938635	FALSE
PPFIBP1	77.1246	-0.11683	0.245591	-0.475708	0.634283	0.805632	PPFIBP1	0.0938635	FALSE
KLRG2	1.44284	0.120932	0.254264	0.475616	0.634348	0.805648	KLRG2	0.0938544	FALSE
BTF3L4	6.6213	-0.0524205	0.110262	-0.475418	0.634489	0.805762	BTF3L4	0.0937934	FALSE
CLPTM1	4.9043	-0.0480174	0.101024	-0.475306	0.634569	0.805797	CLPTM1	0.0937742	FALSE
CASC2	3.13085	-0.071812	0.151149	-0.475106	0.634711	0.805818	CASC2	0.0937628	FALSE
PARPBP	2.00488	-0.0878912	0.184991	-0.475112	0.634707	0.805818	PARPBP	0.0937628	FALSE
CCDC107	3.15182	-0.0671398	0.141328	-0.475063	0.634742	0.805818	CCDC107	0.0937628	FALSE
CRTAC1	5.69775	0.103988	0.219	0.474832	0.634907	0.805962	CRTAC1	0.0936856	FALSE
TONSL	1.89102	-0.0898115	0.189269	-0.474517	0.635131	0.806114	TONSL	0.0936036	FALSE
FAM182B	6.66283	0.06809	0.14349	0.474526	0.635125	0.806114	FAM182B	0.0936036	FALSE
PRDX3	5.77141	-0.0777864	0.163968	-0.474399	0.635215	0.806155	PRDX3	0.0935815	FALSE
ANKDD1A	4.62258	-0.0672435	0.141809	-0.474182	0.63537	0.806285	ANKDD1A	0.0935113	FALSE
SREBF2	11.4374	-0.0759679	0.160277	-0.473978	0.635515	0.806337	SREBF2	0.0934834	FALSE
PIH1D2	1.50266	0.103038	0.21737	0.474023	0.635484	0.806337	PIH1D2	0.0934834	FALSE
PIWIL1	1.4311	0.12426	0.262223	0.473873	0.63559	0.806366	PIWIL1	0.0934677	FALSE
TNFRSF14	6.57259	-0.0589465	0.124496	-0.47348	0.63587	0.806391	TNFRSF14	0.0934543	FALSE
ZNF710	4.74832	-0.0724	0.152858	-0.473644	0.635754	0.806391	ZNF710	0.0934543	FALSE
PDE6C	1.57308	0.110091	0.232494	0.473523	0.63584	0.806391	PDE6C	0.0934543	FALSE
NRG4	2.06492	0.0911435	0.192466	0.473557	0.635816	0.806391	NRG4	0.0934543	FALSE
DACT1	1.59932	-0.103166	0.217759	-0.473761	0.63567	0.806391	DACT1	0.0934543	FALSE
ANKRD37	2.53105	-0.0846384	0.178788	-0.4734	0.635928	0.806398	ANKRD37	0.0934507	FALSE
LINC01003	1.88245	0.0855344	0.180883	0.472872	0.636305	0.80681	LINC01003	0.093229	FALSE
ADAMTS2	3.71454	0.0927881	0.196279	0.472735	0.636402	0.806867	ADAMTS2	0.0931979	FALSE
GM2A	2.39819	-0.0767035	0.1623	-0.472604	0.636496	0.806893	GM2A	0.0931843	FALSE
GPHN	106.437	-0.107402	0.227276	-0.472561	0.636527	0.806893	GPHN	0.0931843	FALSE
GPER1	1.78664	0.0983434	0.208259	0.472217	0.636772	0.807137	GPER1	0.0930525	FALSE
PGP	4.82331	-0.0668744	0.141744	-0.471795	0.637073	0.807386	PGP	0.092919	FALSE
ARHGEF7	29.8309	-0.0943118	0.19993	-0.471724	0.637124	0.807386	ARHGEF7	0.092919	FALSE
NAA20	5.66273	-0.0511492	0.108401	-0.471853	0.637032	0.807386	NAA20	0.092919	FALSE
PDE11A	1.79695	-0.0954157	0.20236	-0.471515	0.637273	0.807487	PDE11A	0.0928644	FALSE
GABARAPL2	9.75025	-0.0826062	0.175218	-0.471449	0.63732	0.807487	GABARAPL2	0.0928644	FALSE
GFPT2	2.78462	-0.10631	0.225524	-0.471392	0.637361	0.807487	GFPT2	0.0928644	FALSE
NIFK	3.94093	-0.058075	0.12325	-0.471197	0.6375	0.807597	NIFK	0.092805	FALSE
TUBG1	2.43279	0.0657141	0.13959	0.470764	0.63781	0.807857	TUBG1	0.0926653	FALSE
HS3ST4	1.66201	0.107829	0.229031	0.470805	0.63778	0.807857	HS3ST4	0.0926653	FALSE
FZD7	1.54627	-0.102519	0.217962	-0.470352	0.638103	0.808047	FZD7	0.0925633	FALSE
IGFBP6	6.37321	-0.102016	0.216917	-0.470298	0.638142	0.808047	IGFBP6	0.0925633	FALSE
RGN	4.70516	0.102206	0.217373	0.470188	0.63822	0.808047	RGN	0.0925633	FALSE
NRF1	17.4214	-0.0722445	0.153597	-0.470352	0.638104	0.808047	NRF1	0.0925633	FALSE
GPS2	3.31114	-0.0796013	0.169282	-0.470229	0.638192	0.808047	GPS2	0.0925633	FALSE
BBS12	1.6385	0.093243	0.198395	0.469987	0.638364	0.808097	BBS12	0.0925365	FALSE
BACE1	4.73132	-0.0573888	0.122102	-0.470008	0.638349	0.808097	BACE1	0.0925365	FALSE
FASTK	3.51426	-0.0523923	0.111572	-0.469583	0.638653	0.808256	FASTK	0.0924511	FALSE
TMX2	3.264	0.0829119	0.176571	0.469566	0.638665	0.808256	TMX2	0.0924511	FALSE
FAM161A	2.27185	-0.0719609	0.15322	-0.469658	0.638599	0.808256	FAM161A	0.0924511	FALSE
MYO1F	2.75713	-0.074225	0.158087	-0.469519	0.638699	0.808256	MYO1F	0.0924511	FALSE
RAB11B-AS1	2.64741	-0.0828381	0.176516	-0.469294	0.63886	0.808393	RAB11B-AS1	0.0923772	FALSE
RHOT1	12.5103	-0.0664529	0.141659	-0.469104	0.638995	0.808499	RHOT1	0.0923206	FALSE
SMURF2	31.1402	-0.0850483	0.181378	-0.468901	0.63914	0.808601	SMURF2	0.0922658	FALSE
EZH1	8.69906	0.0621349	0.132527	0.468845	0.63918	0.808601	EZH1	0.0922658	FALSE
PSTK	2.52772	0.0699834	0.1493	0.468742	0.639254	0.808628	PSTK	0.0922512	FALSE
SLCO2B1	2.56967	-0.0842107	0.179744	-0.468502	0.639425	0.808713	SLCO2B1	0.0922057	FALSE
ABCA9	10.3149	-0.103967	0.221896	-0.468539	0.639399	0.808713	ABCA9	0.0922057	FALSE
PRIMPOL	6.89823	-0.0664011	0.141776	-0.468352	0.639533	0.808716	PRIMPOL	0.0922037	FALSE
SERGEF	8.84209	-0.0644695	0.137644	-0.468378	0.639514	0.808716	SERGEF	0.0922037	FALSE
ZNF268	2.87133	0.0639775	0.136631	0.46825	0.639606	0.808743	ZNF268	0.0921895	FALSE
MAFG	3.63786	-0.0571723	0.122132	-0.468119	0.6397	0.808795	MAFG	0.0921614	FALSE
SETMAR	2.90365	-0.0618205	0.132222	-0.467549	0.640107	0.809112	SETMAR	0.0919912	FALSE
TRAF3IP2	5.07434	-0.0629219	0.134543	-0.46767	0.640021	0.809112	TRAF3IP2	0.0919912	FALSE
PIR	19.5559	-0.0918141	0.196353	-0.467598	0.640072	0.809112	PIR	0.0919912	FALSE
ACTR8	2.77328	0.0599045	0.128202	0.467266	0.640309	0.809302	ACTR8	0.0918896	FALSE
SOCS7	4.16244	0.06269	0.134213	0.467094	0.640433	0.809392	SOCS7	0.0918413	FALSE
ITGB5	5.27898	0.0799202	0.171184	0.466868	0.640594	0.80953	ITGB5	0.0917672	FALSE
ZBTB49	3.89091	0.0548853	0.117713	0.466262	0.641028	0.809549	ZBTB49	0.0917567	FALSE
TSPYL1	3.05828	0.0754528	0.161722	0.466559	0.640816	0.809549	TSPYL1	0.0917567	FALSE
RFWD3	4.8836	-0.0541389	0.115995	-0.466737	0.640688	0.809549	RFWD3	0.0917567	FALSE
UQCRQ	12.768	0.0903208	0.19369	0.466316	0.640989	0.809549	UQCRQ	0.0917567	FALSE
GSAP	6.83877	-0.0737049	0.15798	-0.466547	0.640824	0.809549	GSAP	0.0917567	FALSE
SPAG7	5.71967	0.0670093	0.14369	0.466347	0.640967	0.809549	SPAG7	0.0917567	FALSE
CCDC136	1.79011	-0.089656	0.192184	-0.466511	0.64085	0.809549	CCDC136	0.0917567	FALSE
MREG	1.85069	0.0842027	0.180591	0.466261	0.641028	0.809549	MREG	0.0917567	FALSE
C1QL3	1.47084	0.115073	0.246837	0.466188	0.641081	0.809549	C1QL3	0.0917566	FALSE
DNTTIP2	4.16028	-0.0571005	0.122562	-0.465891	0.641294	0.809701	DNTTIP2	0.0916752	FALSE
RYR1	1.75333	0.100435	0.215584	0.465874	0.641306	0.809701	RYR1	0.0916752	FALSE
SERINC5	10.5202	-0.0806119	0.173298	-0.465163	0.641814	0.809927	SERINC5	0.0915541	FALSE
PLRG1	4.34942	0.0533754	0.114717	0.465278	0.641732	0.809927	PLRG1	0.0915541	FALSE
COL4A5	5.26079	-0.0849788	0.182728	-0.465056	0.641891	0.809927	COL4A5	0.0915541	FALSE
HID1	4.31821	-0.0678147	0.145688	-0.465478	0.641589	0.809927	HID1	0.0915541	FALSE
GGT5	4.43949	0.0874623	0.188004	0.465216	0.641777	0.809927	GGT5	0.0915541	FALSE
CDC25A	1.68995	-0.089344	0.192121	-0.46504	0.641903	0.809927	CDC25A	0.0915541	FALSE
SCNN1D	1.59775	0.0937469	0.201588	0.465042	0.641901	0.809927	SCNN1D	0.0915541	FALSE
CENPF	2.31929	-0.111774	0.240299	-0.465148	0.641826	0.809927	CENPF	0.0915541	FALSE
ZNF707	2.12501	-0.0726483	0.156249	-0.464951	0.641967	0.809941	ZNF707	0.0915465	FALSE
LINC00278	5.7541	0.0983081	0.211473	0.464872	0.642023	0.809946	LINC00278	0.0915438	FALSE
DGUOK-AS1	1.84915	0.0914614	0.196853	0.464619	0.642205	0.810109	DGUOK-AS1	0.0914563	FALSE
DNMT3B	1.66435	0.0907186	0.195318	0.464467	0.642313	0.810118	DNMT3B	0.0914517	FALSE
MAVS	8.14962	0.0616938	0.132828	0.464463	0.642316	0.810118	MAVS	0.0914517	FALSE
ANGPTL1	2.06624	-0.0892924	0.192416	-0.46406	0.642605	0.810284	ANGPTL1	0.0913627	FALSE
SEC61G	4.72407	0.0671013	0.144556	0.464187	0.642513	0.810284	SEC61G	0.0913627	FALSE
NDUFAF1	3.44505	0.0653517	0.140806	0.464124	0.642559	0.810284	NDUFAF1	0.0913627	FALSE
CSAD	8.83838	-0.0609008	0.131377	-0.463556	0.642966	0.810674	CSAD	0.091154	FALSE
SLC2A4	1.71162	-0.0935618	0.201953	-0.463284	0.643161	0.81081	SLC2A4	0.0910811	FALSE
TINF2	2.61645	-0.0650676	0.140456	-0.463259	0.643179	0.81081	TINF2	0.0910811	FALSE
MRPL11	2.55089	0.0645774	0.139457	0.463063	0.643319	0.810921	MRPL11	0.0910215	FALSE
FGFBP3	1.68301	0.0916006	0.198109	0.462375	0.643812	0.811118	FGFBP3	0.090916	FALSE
LAMA2	38.6542	0.122052	0.263822	0.462629	0.64363	0.811118	LAMA2	0.090916	FALSE
POLR2A	9.66016	-0.0654596	0.141543	-0.462471	0.643744	0.811118	POLR2A	0.090916	FALSE
ZFYVE21	4.34954	-0.0594384	0.128451	-0.462733	0.643556	0.811118	ZFYVE21	0.090916	FALSE
OIP5	1.91053	0.0937511	0.202755	0.462386	0.643804	0.811118	OIP5	0.090916	FALSE
TPCN1	9.86369	0.0733872	0.158707	0.462406	0.64379	0.811118	TPCN1	0.090916	FALSE
SCYL1	4.29706	-0.0549496	0.118853	-0.462333	0.643843	0.811118	SCYL1	0.090916	FALSE
CDH12	5.92365	-0.0885824	0.191663	-0.462179	0.643953	0.811191	CDH12	0.0908769	FALSE
NCAPH2	2.23296	-0.0710998	0.153868	-0.462084	0.644021	0.811211	NCAPH2	0.0908663	FALSE
YBX3	32.5987	-0.103495	0.224047	-0.461935	0.644128	0.811279	YBX3	0.0908297	FALSE
SLC35F2	4.09934	0.0715336	0.154938	0.461691	0.644303	0.811326	SLC35F2	0.0908046	FALSE
CABIN1	11.3859	-0.0605294	0.131148	-0.461534	0.644416	0.811326	CABIN1	0.0908046	FALSE
ARMC2	5.27225	0.0584366	0.126611	0.461542	0.64441	0.811326	ARMC2	0.0908046	FALSE
DTNBP1	11.1448	-0.0663845	0.14384	-0.461518	0.644427	0.811326	DTNBP1	0.0908046	FALSE
ZNF493	6.5952	-0.055693	0.120655	-0.461588	0.644377	0.811326	ZNF493	0.0908046	FALSE
KCNJ8	2.05187	-0.0870496	0.188673	-0.461378	0.644527	0.811386	KCNJ8	0.0907724	FALSE
ZNF79	2.3218	0.0684078	0.148333	0.461178	0.644671	0.811475	ZNF79	0.090725	FALSE
NDUFS8	6.61203	-0.0718974	0.155914	-0.461134	0.644702	0.811475	NDUFS8	0.090725	FALSE
ZNF792	1.97033	0.0714057	0.155016	0.460634	0.645061	0.81186	ZNF792	0.0905187	FALSE
ITPK1	5.00199	-0.0613575	0.133249	-0.460474	0.645176	0.811904	ITPK1	0.0904954	FALSE
MPC2	4.8092	-0.0734928	0.159614	-0.460439	0.645201	0.811904	MPC2	0.0904954	FALSE
BTBD10	12.0019	-0.0656807	0.142747	-0.46012	0.64543	0.812126	BTBD10	0.0903764	FALSE
CDCA4	1.71512	-0.095374	0.207407	-0.459841	0.645631	0.812252	CDCA4	0.0903092	FALSE
CCND3	33.0479	-0.101069	0.219794	-0.459835	0.645635	0.812252	CCND3	0.0903092	FALSE
YWHAZ	23.2766	-0.0843483	0.183462	-0.459759	0.64569	0.812255	YWHAZ	0.0903077	FALSE
CD276	2.55362	-0.0773937	0.168456	-0.459431	0.645925	0.812485	CD276	0.0901849	FALSE
PIGU	5.32771	-0.0559568	0.121897	-0.459048	0.646199	0.812764	PIGU	0.0900355	FALSE
HCG18	3.79467	-0.0668521	0.145735	-0.458724	0.646433	0.812925	HCG18	0.0899494	FALSE
ZCCHC2	7.88305	-0.0637895	0.139055	-0.458737	0.646423	0.812925	ZCCHC2	0.0899494	FALSE
ZNF470	2.26769	0.0772147	0.168539	0.458141	0.646851	0.813211	ZNF470	0.0897967	FALSE
CTNND2	2.70578	0.0918173	0.200421	0.458122	0.646865	0.813211	CTNND2	0.0897967	FALSE
SLITRK4	1.91916	0.111021	0.242273	0.458249	0.646773	0.813211	SLITRK4	0.0897967	FALSE
CUEDC1	9.76826	-0.0671458	0.14657	-0.458115	0.64687	0.813211	CUEDC1	0.0897967	FALSE
TIMM50	2.94039	-0.061005	0.13321	-0.45796	0.646981	0.813285	TIMM50	0.0897575	FALSE
SAMSN1	2.09734	0.092006	0.200937	0.457884	0.647036	0.813287	SAMSN1	0.0897562	FALSE
NLGN2	2.51519	-0.0691428	0.151074	-0.457675	0.647186	0.81341	NLGN2	0.0896907	FALSE
SRGAP2	28.3066	-0.0831276	0.181675	-0.457561	0.647268	0.813447	SRGAP2	0.089671	FALSE
COQ6	3.92005	0.0498699	0.109027	0.457409	0.647377	0.813518	COQ6	0.089633	FALSE
ZNF217	5.92176	-0.0568585	0.124411	-0.45702	0.647656	0.813702	ZNF217	0.0895348	FALSE
ERCC1	6.64337	-0.0685823	0.150123	-0.45684	0.647786	0.813702	ERCC1	0.0895348	FALSE
LIN9	3.40802	0.0626162	0.137054	0.456871	0.647764	0.813702	LIN9	0.0895348	FALSE
SLC25A21-AS1	1.72606	0.0859907	0.188187	0.456942	0.647713	0.813702	SLC25A21-AS1	0.0895348	FALSE
EVL	15.341	-0.0749687	0.164057	-0.456966	0.647695	0.813702	EVL	0.0895348	FALSE
B4GALNT3	2.23985	0.0982279	0.215064	0.456738	0.64786	0.813716	B4GALNT3	0.089527	FALSE
ZNF582	2.28483	-0.0652701	0.142924	-0.456678	0.647903	0.813716	ZNF582	0.089527	FALSE
CCDC154	1.63446	0.0956204	0.209486	0.456452	0.648065	0.813854	CCDC154	0.0894533	FALSE
HVCN1	2.97737	-0.0681718	0.149458	-0.456127	0.648298	0.814081	HVCN1	0.0893324	FALSE
ACP6	2.64926	0.0722979	0.158529	0.456054	0.648351	0.814081	ACP6	0.0893323	FALSE
SLC10A1	2.50737	0.0865491	0.189814	0.455969	0.648412	0.814092	SLC10A1	0.0893266	FALSE
SRP14	12.8346	-0.0798974	0.17531	-0.45575	0.64857	0.814224	SRP14	0.0892564	FALSE
HIGD1C	1.84458	0.0897758	0.197098	0.455487	0.648759	0.814395	HIGD1C	0.089165	FALSE
XXYLT1	7.05046	0.0693696	0.152447	0.455042	0.649079	0.814537	XXYLT1	0.0890894	FALSE
KLHDC3	3.64023	0.0612404	0.13456	0.455115	0.649026	0.814537	KLHDC3	0.0890894	FALSE
TGFBRAP1	3.84848	0.0556651	0.122372	0.454885	0.649192	0.814537	TGFBRAP1	0.0890894	FALSE
POLH	3.82981	0.0576823	0.126779	0.454981	0.649123	0.814537	POLH	0.0890894	FALSE
COX6A2	16.7615	0.0967916	0.212772	0.454907	0.649176	0.814537	COX6A2	0.0890894	FALSE
PRKAG1	6.06716	-0.0520164	0.114312	-0.455038	0.649082	0.814537	PRKAG1	0.0890894	FALSE
MBP	3.16254	0.0817242	0.179686	0.454818	0.64924	0.814537	MBP	0.0890894	FALSE
NPEPL1	3.93351	-0.0572506	0.125987	-0.454418	0.649528	0.814802	NPEPL1	0.0889481	FALSE
PTGDR	3.33756	0.0913882	0.201128	0.454378	0.649557	0.814802	PTGDR	0.0889481	FALSE
GATA6-AS1	2.85415	0.0699444	0.153984	0.454233	0.649661	0.814836	GATA6-AS1	0.0889296	FALSE
MID1	37.1357	-0.104045	0.229077	-0.454193	0.64969	0.814836	MID1	0.0889296	FALSE
ZNF100	6.04229	-0.0640059	0.140952	-0.454098	0.649758	0.814857	ZNF100	0.0889188	FALSE
MGRN1	7.06345	-0.0553878	0.122104	-0.453613	0.650107	0.815162	MGRN1	0.0887562	FALSE
SUSD4	10.8933	0.114118	0.251563	0.453636	0.650091	0.815162	SUSD4	0.0887562	FALSE
TMPRSS15	1.50546	0.11161	0.246474	0.452825	0.650674	0.815253	TMPRSS15	0.0887076	FALSE
BRAT1	3.99916	-0.0502214	0.110912	-0.452805	0.650689	0.815253	BRAT1	0.0887076	FALSE
TYK2	5.53788	-0.0521512	0.115134	-0.452959	0.650578	0.815253	TYK2	0.0887076	FALSE
ITGAE	3.37061	0.055819	0.123141	0.453292	0.650339	0.815253	ITGAE	0.0887076	FALSE
NRTN	1.61157	-0.0947404	0.209036	-0.453226	0.650386	0.815253	NRTN	0.0887076	FALSE
MYO9B	18.5313	-0.0837539	0.184977	-0.452781	0.650706	0.815253	MYO9B	0.0887076	FALSE
C7orf31	2.53386	-0.0661564	0.146061	-0.452938	0.650594	0.815253	C7orf31	0.0887076	FALSE
SLC39A13	2.761	-0.0575106	0.126908	-0.453166	0.650429	0.815253	SLC39A13	0.0887076	FALSE
GNRH1	2.05149	0.0736592	0.162568	0.453099	0.650478	0.815253	GNRH1	0.0887076	FALSE
ROM1	1.78899	-0.0806428	0.177933	-0.453221	0.65039	0.815253	ROM1	0.0887076	FALSE
SYDE2	2.86631	-0.0780384	0.1725	-0.452397	0.650983	0.815473	SYDE2	0.0885906	FALSE
ZNF554	2.12765	-0.069428	0.153469	-0.452391	0.650987	0.815473	ZNF554	0.0885906	FALSE
GRIN2D	1.71595	0.0949276	0.209976	0.452088	0.651206	0.81568	GRIN2D	0.0884801	FALSE
SCARB1	3.45797	0.0660434	0.146198	0.451739	0.651457	0.815929	SCARB1	0.0883476	FALSE
NSFL1C	4.94708	-0.0433446	0.0959941	-0.451533	0.651605	0.815983	NSFL1C	0.0883192	FALSE
POFUT2	4.50859	0.0627498	0.138952	0.451594	0.651562	0.815983	POFUT2	0.0883192	FALSE
SOX5	25.7327	-0.0874014	0.1937	-0.451221	0.65183	0.816066	SOX5	0.0882746	FALSE
LINC01033	1.55092	0.103905	0.230264	0.451244	0.651814	0.816066	LINC01033	0.0882746	FALSE
PNPO	1.9317	0.0776484	0.172045	0.451325	0.651755	0.816066	PNPO	0.0882746	FALSE
ZNF667	2.48268	0.0670327	0.148607	0.451074	0.651936	0.816133	ZNF667	0.0882391	FALSE
FANK1	2.75163	0.060169	0.133498	0.450713	0.652197	0.816393	FANK1	0.0881007	FALSE
BHLHE41	1.96861	-0.0887682	0.197007	-0.450584	0.652289	0.816443	BHLHE41	0.0880743	FALSE
ROGDI	1.91102	-0.0773073	0.171666	-0.450335	0.652469	0.816602	ROGDI	0.0879896	FALSE
CRIM1	108.118	-0.107527	0.238871	-0.450147	0.652604	0.816705	CRIM1	0.0879346	FALSE
IQUB	1.80681	0.0787758	0.175338	0.44928	0.653229	0.817317	IQUB	0.0876092	FALSE
BCDIN3D-AS1	1.43974	0.104691	0.233034	0.449249	0.653252	0.817317	BCDIN3D-AS1	0.0876092	FALSE
BAG5	3.93114	-0.0549916	0.122372	-0.449379	0.653158	0.817317	BAG5	0.0876092	FALSE
CAAP1	7.98486	-0.0595277	0.132574	-0.449016	0.65342	0.817423	CAAP1	0.087553	FALSE
SH3GL1	7.36014	-0.0643761	0.143405	-0.448912	0.653495	0.817423	SH3GL1	0.087553	FALSE
UQCR11	8.1034	-0.0923073	0.205608	-0.448947	0.65347	0.817423	UQCR11	0.087553	FALSE
ALG9	2.69719	0.07771	0.173377	0.448215	0.653998	0.81792	ALG9	0.087289	FALSE
RFPL3S	1.52613	0.102213	0.228035	0.448233	0.653985	0.81792	RFPL3S	0.087289	FALSE
TCEA3	2.93103	0.079926	0.178353	0.448134	0.654057	0.817927	TCEA3	0.0872852	FALSE
ZBTB16	95.8606	-0.12984	0.28986	-0.447939	0.654197	0.818037	ZBTB16	0.0872268	FALSE
TEAD1	51.9256	-0.0944662	0.211093	-0.44751	0.654507	0.818358	TEAD1	0.0870567	FALSE
EED	5.96145	-0.0506453	0.113239	-0.447242	0.654701	0.818534	EED	0.086963	FALSE
TDRD9	2.17031	-0.0793565	0.177683	-0.446618	0.655151	0.818603	TDRD9	0.0869268	FALSE
MAOB	5.31889	0.0797486	0.178494	0.446785	0.65503	0.818603	MAOB	0.0869268	FALSE
C12orf4	6.08053	-0.0537871	0.120382	-0.446802	0.655018	0.818603	C12orf4	0.0869268	FALSE
MGST3	19.1499	-0.0822178	0.184165	-0.446435	0.655283	0.818603	MGST3	0.0869268	FALSE
SLC26A5	2.54964	-0.0758705	0.16984	-0.446717	0.655079	0.818603	SLC26A5	0.0869268	FALSE
PGM5	66.1143	-0.101098	0.226271	-0.446802	0.655018	0.818603	PGM5	0.0869268	FALSE
HYKK	2.16865	0.0690169	0.154474	0.446787	0.655029	0.818603	HYKK	0.0869268	FALSE
CLIC3	1.96342	0.0943136	0.21126	0.446433	0.655284	0.818603	CLIC3	0.0869268	FALSE
SLC25A45	2.73045	-0.0657218	0.147013	-0.447049	0.65484	0.818603	SLC25A45	0.0869268	FALSE
PRDM1	1.62818	0.10538	0.235978	0.446568	0.655187	0.818603	PRDM1	0.0869268	FALSE
AK1	5.0215	0.0880226	0.197262	0.446222	0.655437	0.818727	AK1	0.0868608	FALSE
NSG1	4.78194	-0.0885812	0.198556	-0.446126	0.655506	0.818748	NSG1	0.0868498	FALSE
TMEM259	7.99409	-0.0604993	0.135691	-0.44586	0.655698	0.81879	TMEM259	0.0868277	FALSE
RORA	88.6893	-0.0952783	0.213689	-0.445874	0.655688	0.81879	RORA	0.0868277	FALSE
LRRN2	1.83009	0.0885111	0.198453	0.446006	0.655593	0.81879	LRRN2	0.0868277	FALSE
CCDC30	5.89974	-0.0656615	0.147321	-0.445705	0.655811	0.818864	CCDC30	0.0867883	FALSE
MTHFD2	2.4904	0.0819105	0.183964	0.445253	0.656137	0.819007	MTHFD2	0.0867121	FALSE
CRYGS	2.9247	-0.0570707	0.128141	-0.445374	0.656049	0.819007	CRYGS	0.0867121	FALSE
IQSEC2	3.58829	-0.0571302	0.128279	-0.445359	0.656061	0.819007	IQSEC2	0.0867121	FALSE
BICD2	4.71218	0.0506044	0.113644	0.445287	0.656112	0.819007	BICD2	0.0867121	FALSE
PEA15	4.17182	-0.0618163	0.138899	-0.445043	0.656288	0.81913	PEA15	0.0866472	FALSE
PROM1	1.74661	-0.0942738	0.212027	-0.444632	0.656586	0.819414	PROM1	0.0864967	FALSE
ZNF44	11.512	-0.0683277	0.15369	-0.444582	0.656622	0.819414	ZNF44	0.0864967	FALSE
KDM5D	5.73134	-0.0775481	0.17462	-0.444097	0.656972	0.819785	KDM5D	0.0862999	FALSE
HMCES	4.64197	-0.0514885	0.115994	-0.443891	0.657122	0.819906	HMCES	0.0862361	FALSE
TIMP3	62.2867	0.129016	0.290781	0.443688	0.657268	0.819956	TIMP3	0.0862092	FALSE
CALN1	2.90652	0.0732298	0.165038	0.443714	0.657249	0.819956	CALN1	0.0862092	FALSE
GLT1D1	1.58019	0.103525	0.233462	0.443432	0.657453	0.820055	GLT1D1	0.0861572	FALSE
CLTCL1	4.00568	-0.0590521	0.133168	-0.443441	0.657446	0.820055	CLTCL1	0.0861572	FALSE
ZNF684	3.45727	-0.0546517	0.12329	-0.443279	0.657564	0.820127	ZNF684	0.0861189	FALSE
MXD1	4.27204	0.0561835	0.126779	0.443159	0.657651	0.820169	MXD1	0.0860967	FALSE
ZBTB7C	16.3006	-0.0875439	0.197658	-0.442906	0.657833	0.820235	ZBTB7C	0.086062	FALSE
EIF2D	3.58792	-0.0484985	0.109483	-0.442979	0.657781	0.820235	EIF2D	0.086062	FALSE
TARS2	2.98032	0.0587577	0.132676	0.442867	0.657862	0.820235	TARS2	0.086062	FALSE
TRIM22	9.21057	-0.072544	0.163851	-0.442743	0.657951	0.82028	TRIM22	0.086038	FALSE
FIBP	2.66749	0.0664762	0.150257	0.442418	0.658187	0.820507	FIBP	0.0859176	FALSE
IL4R	34.8405	-0.0973798	0.220167	-0.442299	0.658273	0.820548	IL4R	0.0858959	FALSE
NUDT13	2.70762	-0.0658978	0.149128	-0.441889	0.65857	0.820852	NUDT13	0.0857352	FALSE
SNPH	1.5444	0.0990829	0.224321	0.4417	0.658706	0.820897	SNPH	0.0857113	FALSE
SLC7A11	1.91488	0.118053	0.267318	0.441619	0.658765	0.820897	SLC7A11	0.0857113	FALSE
CCDC81	1.71398	-0.0907567	0.205495	-0.441648	0.658744	0.820897	CCDC81	0.0857113	FALSE
NFYB	4.24887	-0.057488	0.130223	-0.441457	0.658882	0.820911	NFYB	0.0857039	FALSE
ACOX2	2.49326	0.0652437	0.147784	0.441481	0.658865	0.820911	ACOX2	0.0857039	FALSE
CLMN	3.77605	-0.0799844	0.18133	-0.441099	0.659141	0.821007	CLMN	0.0856533	FALSE
SLC12A9	5.04981	-0.0540566	0.122704	-0.440545	0.659542	0.821007	SLC12A9	0.0856533	FALSE
ZNF208	12.8122	-0.0753714	0.170861	-0.441128	0.65912	0.821007	ZNF208	0.0856533	FALSE
RBM26-AS1	2.18476	0.0685639	0.15557	0.440728	0.65941	0.821007	RBM26-AS1	0.0856533	FALSE
SNAI2	1.67389	-0.093429	0.211884	-0.440945	0.659253	0.821007	SNAI2	0.0856533	FALSE
PIGH	2.89458	0.0550591	0.124847	0.441011	0.659205	0.821007	PIGH	0.0856533	FALSE
DCLRE1A	1.67061	0.0853684	0.19374	0.440634	0.659478	0.821007	DCLRE1A	0.0856533	FALSE
BEND7	7.90709	-0.0561271	0.127391	-0.440588	0.659511	0.821007	BEND7	0.0856533	FALSE
VHL	3.71592	-0.0545019	0.123629	-0.440851	0.659321	0.821007	VHL	0.0856533	FALSE
HEY2	2.40937	0.0916958	0.208141	0.440547	0.659541	0.821007	HEY2	0.0856533	FALSE
PPP1R15A	4.7693	-0.0700061	0.158855	-0.440693	0.659435	0.821007	PPP1R15A	0.0856533	FALSE
ATIC	3.02862	-0.0579141	0.131518	-0.440352	0.659682	0.821043	ATIC	0.085634	FALSE
SH3RF1	43.2334	-0.107837	0.244927	-0.440285	0.659731	0.821043	SH3RF1	0.085634	FALSE
MYLK	2.77394	0.0824701	0.187261	0.440403	0.659645	0.821043	MYLK	0.085634	FALSE
DFFA	3.87899	-0.050889	0.115663	-0.439977	0.659953	0.821122	DFFA	0.0855925	FALSE
UBQLN4	3.0445	-0.0558236	0.126858	-0.440047	0.659903	0.821122	UBQLN4	0.0855925	FALSE
GAS7	16.3127	0.0941342	0.21398	0.439921	0.659994	0.821122	GAS7	0.0855925	FALSE
LTV1	3.03681	-0.0648761	0.147478	-0.439905	0.660006	0.821122	LTV1	0.0855925	FALSE
KIAA1671	30.7635	-0.0823979	0.18737	-0.439761	0.66011	0.821185	KIAA1671	0.0855589	FALSE
NPTXR	3.43236	0.0755358	0.171825	0.43961	0.66022	0.821189	NPTXR	0.0855567	FALSE
JRKL	2.45994	0.0612745	0.139374	0.439642	0.660196	0.821189	JRKL	0.0855567	FALSE
NFU1	6.34607	-0.0573277	0.130453	-0.43945	0.660335	0.821238	NFU1	0.0855309	FALSE
C2CD2	11.4839	-0.0717066	0.163189	-0.439409	0.660365	0.821238	C2CD2	0.0855309	FALSE
SLC24A4	1.48746	-0.098888	0.225405	-0.438712	0.66087	0.821404	SLC24A4	0.0854431	FALSE
C2orf68	3.84275	-0.0562718	0.128351	-0.438421	0.661081	0.821404	C2orf68	0.0854431	FALSE
SLC17A3	8.641	0.10191	0.232265	0.438767	0.66083	0.821404	SLC17A3	0.0854431	FALSE
ARID3B	3.75136	0.0571779	0.130372	0.438575	0.660969	0.821404	ARID3B	0.0854431	FALSE
SYP	2.07698	-0.0701945	0.160013	-0.438681	0.660893	0.821404	SYP	0.0854431	FALSE
GRAMD4	5.14953	-0.0623147	0.142135	-0.438419	0.661082	0.821404	GRAMD4	0.0854431	FALSE
TRAPPC2L	2.6619	-0.0674029	0.153609	-0.438794	0.660811	0.821404	TRAPPC2L	0.0854431	FALSE
STXBP5L	4.47205	0.100528	0.229291	0.438432	0.661073	0.821404	STXBP5L	0.0854431	FALSE
SALL1	4.70701	-0.0664769	0.151403	-0.439072	0.660609	0.821404	SALL1	0.0854431	FALSE
GMPR2	2.83621	-0.053686	0.122372	-0.438711	0.660871	0.821404	GMPR2	0.0854431	FALSE
DUSP22	6.38595	-0.0563081	0.128415	-0.438485	0.661035	0.821404	DUSP22	0.0854431	FALSE
ENO1-AS1	1.40206	0.101177	0.230824	0.43833	0.661147	0.821419	ENO1-AS1	0.0854355	FALSE
GPR137B	3.27164	-0.0539686	0.123165	-0.438182	0.661255	0.821432	GPR137B	0.0854284	FALSE
COG6	11.6549	-0.0679903	0.155169	-0.438169	0.661264	0.821432	COG6	0.0854284	FALSE
NUBP1	3.50986	-0.0557356	0.127241	-0.43803	0.661364	0.821432	NUBP1	0.0854283	FALSE
HIF3A	56.1812	-0.113145	0.258339	-0.437972	0.661407	0.821432	HIF3A	0.0854283	FALSE
LMCD1-AS1	9.06366	-0.0832776	0.190195	-0.437853	0.661493	0.821432	LMCD1-AS1	0.0854283	FALSE
CMTR2	3.76127	0.0477421	0.109068	0.437729	0.661582	0.821432	CMTR2	0.0854283	FALSE
ENTPD7	3.14183	-0.0615664	0.14064	-0.43776	0.66156	0.821432	ENTPD7	0.0854283	FALSE
SLC26A4	1.82752	-0.0822625	0.187853	-0.437909	0.661452	0.821432	SLC26A4	0.0854283	FALSE
HIRA	4.07056	-0.0541681	0.123824	-0.437462	0.661777	0.821541	HIRA	0.0853706	FALSE
STARD8	8.86323	-0.0668888	0.152928	-0.437389	0.66183	0.821541	STARD8	0.0853706	FALSE
MTX2	10.8761	-0.0684809	0.156528	-0.4375	0.661749	0.821541	MTX2	0.0853706	FALSE
EPHA5	1.8171	0.092308	0.211156	0.437156	0.661999	0.821685	EPHA5	0.0852946	FALSE
ITGAX	1.53112	0.108277	0.247824	0.436911	0.662176	0.821839	ITGAX	0.0852131	FALSE
LTBP3	8.11589	-0.0626127	0.143407	-0.436607	0.662396	0.821964	LTBP3	0.085147	FALSE
PSMG3-AS1	2.35203	-0.0625923	0.143366	-0.436591	0.662408	0.821964	PSMG3-AS1	0.085147	FALSE
ZNF701	4.71624	-0.0490996	0.112471	-0.436552	0.662436	0.821964	ZNF701	0.085147	FALSE
PRKCE	35.1738	-0.0858486	0.196855	-0.4361	0.662764	0.822189	PRKCE	0.0850283	FALSE
CNGA1	1.51706	0.104828	0.240427	0.436007	0.662832	0.822189	CNGA1	0.0850283	FALSE
PPRC1	3.76611	0.0652763	0.149718	0.435994	0.662841	0.822189	PPRC1	0.0850283	FALSE
MYL9	21.0014	-0.0852886	0.195645	-0.435937	0.662883	0.822189	MYL9	0.0850283	FALSE
RCL1	6.55665	0.0606534	0.139064	0.436155	0.662724	0.822189	RCL1	0.0850283	FALSE
LAMTOR4	5.13053	-0.0519896	0.119305	-0.435769	0.663004	0.822274	LAMTOR4	0.0849834	FALSE
CNR1	3.14893	0.0783341	0.179837	0.435583	0.66314	0.82231	CNR1	0.0849643	FALSE
ZNF503-AS1	2.01042	0.0758302	0.174086	0.435591	0.663133	0.82231	ZNF503-AS1	0.0849643	FALSE
SRGN	28.1251	-0.111205	0.255384	-0.435443	0.663241	0.82237	SRGN	0.0849326	FALSE
TPRG1L	2.38431	0.069209	0.159001	0.435274	0.663364	0.822456	TPRG1L	0.0848871	FALSE
TNRC6C	20.8134	-0.0774676	0.178007	-0.435195	0.663421	0.822461	TNRC6C	0.0848846	FALSE
ZNF835	1.49458	0.095494	0.219497	0.435058	0.66352	0.822519	ZNF835	0.0848543	FALSE
EXOSC9	3.39211	-0.0525522	0.120823	-0.434951	0.663598	0.822549	EXOSC9	0.0848384	FALSE
COQ2	2.53522	-0.0600051	0.137984	-0.434871	0.663656	0.822555	COQ2	0.0848348	FALSE
ITLN1	5.7638	0.13271	0.305341	0.434629	0.663832	0.822707	ITLN1	0.0847549	FALSE
B3GAT3	3.67086	0.0500655	0.115328	0.434115	0.664205	0.82309	B3GAT3	0.0845529	FALSE
FOXP2	16.4936	-0.0989659	0.228002	-0.434057	0.664247	0.82309	FOXP2	0.0845529	FALSE
TTC6	1.73385	0.0889036	0.205041	0.433589	0.664587	0.823445	TTC6	0.0843652	FALSE
NBR1	8.19723	-0.0568202	0.131177	-0.433159	0.6649	0.823483	NBR1	0.0843454	FALSE
RGPD6	3.49641	0.0813893	0.187847	0.433274	0.664816	0.823483	RGPD6	0.0843454	FALSE
HAS2	7.1166	0.0827408	0.191016	0.433163	0.664897	0.823483	HAS2	0.0843454	FALSE
C1orf167	1.62542	-0.0917472	0.211835	-0.433108	0.664937	0.823483	C1orf167	0.0843454	FALSE
RBMX2	2.65557	0.0653039	0.150709	0.433312	0.664788	0.823483	RBMX2	0.0843454	FALSE
BCAT1	5.65233	0.0865023	0.199644	0.433284	0.664809	0.823483	BCAT1	0.0843454	FALSE
KIAA0825	15.2233	-0.0735924	0.169954	-0.433014	0.665004	0.823501	KIAA0825	0.0843359	FALSE
ZNF613	2.43005	0.0626687	0.144758	0.43292	0.665073	0.82352	ZNF613	0.084326	FALSE
ZDHHC4	2.01713	0.0665725	0.15385	0.432711	0.665224	0.823642	ZDHHC4	0.0842617	FALSE
MCEE	5.00277	-0.0593608	0.137234	-0.432551	0.665341	0.82372	MCEE	0.0842202	FALSE
AP4B1	2.6739	0.0582107	0.134826	0.431747	0.665925	0.824378	AP4B1	0.0838738	FALSE
ASNSD1	3.50039	0.0496093	0.114932	0.431641	0.666002	0.824407	ASNSD1	0.0838585	FALSE
NAV1	22.678	-0.0794873	0.184235	-0.431445	0.666145	0.824451	NAV1	0.083835	FALSE
LSM10	2.17399	-0.0685978	0.158991	-0.431458	0.666135	0.824451	LSM10	0.083835	FALSE
MT1E	4.47995	-0.101864	0.236164	-0.431328	0.66623	0.824488	MT1E	0.0838157	FALSE
RANBP10	9.00371	-0.061146	0.141791	-0.43124	0.666294	0.824488	RANBP10	0.0838157	FALSE
NFKBIZ	14.2417	0.083599	0.193882	0.431185	0.666334	0.824488	NFKBIZ	0.0838157	FALSE
CAND2	3.30323	0.0570423	0.132345	0.431011	0.66646	0.824578	CAND2	0.0837683	FALSE
MRPS6	3.34264	-0.0688581	0.159788	-0.430933	0.666517	0.824582	MRPS6	0.0837659	FALSE
LDHAL6A	1.84205	0.0862121	0.200106	0.430832	0.66659	0.824607	LDHAL6A	0.0837528	FALSE
N4BP3	1.43607	0.104242	0.24204	0.43068	0.666701	0.824613	N4BP3	0.0837501	FALSE
MMP14	3.35546	-0.0536635	0.12459	-0.430722	0.666671	0.824613	MMP14	0.0837501	FALSE
HEPH	3.44745	-0.0629249	0.146155	-0.430535	0.666807	0.824677	HEPH	0.083716	FALSE
TAF9B	2.07842	0.0708375	0.164582	0.430408	0.666899	0.824726	TAF9B	0.0836905	FALSE
TADA1	2.79701	-0.0576345	0.134088	-0.429826	0.667322	0.824985	TADA1	0.083554	FALSE
ALKBH6	1.98361	0.0664024	0.154451	0.429927	0.667249	0.824985	ALKBH6	0.083554	FALSE
TBX3	2.09239	0.0814917	0.189579	0.429857	0.6673	0.824985	TBX3	0.083554	FALSE
SSBP4	6.45266	0.0600614	0.139672	0.430017	0.667183	0.824985	SSBP4	0.083554	FALSE
USH2A	2.07961	0.0868709	0.202301	0.429415	0.667621	0.825223	USH2A	0.0834286	FALSE
FSTL3	2.97326	-0.0642167	0.149539	-0.429432	0.667609	0.825223	FSTL3	0.0834286	FALSE
RSL1D1	4.84767	-0.0585438	0.136425	-0.429126	0.667831	0.825417	RSL1D1	0.0833268	FALSE
SGK2	1.70825	0.0921485	0.214842	0.428913	0.667987	0.825543	SGK2	0.0832604	FALSE
ARPC4	2.99567	-0.0738754	0.172496	-0.428272	0.668453	0.825569	ARPC4	0.0832464	FALSE
KATNA1	5.39097	0.0482698	0.112649	0.428498	0.668288	0.825569	KATNA1	0.0832464	FALSE
C12orf60	4.9729	-0.0791989	0.184927	-0.42827	0.668455	0.825569	C12orf60	0.0832464	FALSE
SNRPC	4.24955	0.0619288	0.144425	0.428797	0.668071	0.825569	SNRPC	0.0832464	FALSE
NDUFV2	9.4063	-0.0796912	0.186144	-0.428116	0.668567	0.825569	NDUFV2	0.0832464	FALSE
MKS1	2.20123	0.0636744	0.14854	0.42867	0.668164	0.825569	MKS1	0.0832464	FALSE
PI4KB	7.8532	-0.0516728	0.120593	-0.428489	0.668295	0.825569	PI4KB	0.0832464	FALSE
DNAJC5G	5.12689	0.086858	0.20282	0.428252	0.668468	0.825569	DNAJC5G	0.0832464	FALSE
GPC1	2.19978	-0.0788335	0.1841	-0.428211	0.668498	0.825569	GPC1	0.0832464	FALSE
SAP18	6.20846	-0.0634028	0.148111	-0.428077	0.668595	0.825569	SAP18	0.0832464	FALSE
LATS2	13.1424	0.0710138	0.165764	0.428402	0.668359	0.825569	LATS2	0.0832464	FALSE
COMTD1	2.69397	0.0657806	0.15395	0.427286	0.669171	0.826214	COMTD1	0.0829072	FALSE
MMS22L	6.5593	-0.0640741	0.150044	-0.427035	0.669354	0.826375	MMS22L	0.0828229	FALSE
PRICKLE2-AS3	1.92754	0.0823433	0.19292	0.426826	0.669506	0.826497	PRICKLE2-AS3	0.0827587	FALSE
RGS19	2.03256	0.0703489	0.164962	0.426456	0.669776	0.826728	RGS19	0.0826372	FALSE
CAMK2B	2.50865	0.077401	0.181513	0.426422	0.669801	0.826728	CAMK2B	0.0826372	FALSE
FEM1C	4.2007	-0.060543	0.14214	-0.425938	0.670153	0.826826	FEM1C	0.0825859	FALSE
ZFYVE19	2.25806	-0.0629924	0.147824	-0.426131	0.670013	0.826826	ZFYVE19	0.0825859	FALSE
TMEM117	15.0938	-0.0724364	0.17004	-0.425997	0.67011	0.826826	TMEM117	0.0825859	FALSE
FOSL2	11.3521	-0.0909522	0.213504	-0.425997	0.67011	0.826826	FOSL2	0.0825859	FALSE
TMEM185B	1.79809	-0.0779765	0.183098	-0.425873	0.6702	0.826826	TMEM185B	0.0825859	FALSE
MAGEE1	1.44394	0.100889	0.236892	0.425889	0.670189	0.826826	MAGEE1	0.0825859	FALSE
WDR62	1.74471	-0.083874	0.196986	-0.425787	0.670263	0.826838	WDR62	0.0825798	FALSE
RAP2B	2.74713	-0.0632082	0.148492	-0.425667	0.67035	0.82688	RAP2B	0.0825578	FALSE
TXNDC12	4.87711	-0.0606418	0.14255	-0.425408	0.670539	0.826923	TXNDC12	0.0825351	FALSE
CHKA	8.34578	-0.0674979	0.158644	-0.425466	0.670497	0.826923	CHKA	0.0825351	FALSE
ITK	1.48603	0.101073	0.237595	0.425399	0.670546	0.826923	ITK	0.0825351	FALSE
AGAP1	34.2911	-0.0788195	0.185361	-0.425222	0.670674	0.827016	AGAP1	0.0824863	FALSE
PDRG1	2.06682	0.0679668	0.159909	0.425033	0.670812	0.82712	PDRG1	0.0824315	FALSE
LPIN1	6.12882	-0.0515128	0.121251	-0.424846	0.670949	0.827218	LPIN1	0.0823799	FALSE
CNGB3	2.02625	-0.0789309	0.185817	-0.424777	0.670999	0.827218	CNGB3	0.0823799	FALSE
E4F1	3.14061	-0.0528255	0.124395	-0.424659	0.671086	0.827259	E4F1	0.0823586	FALSE
VANGL2	2.23461	-0.0701723	0.165365	-0.424348	0.671312	0.827472	VANGL2	0.0822468	FALSE
PMPCA	3.96244	-0.0518974	0.122538	-0.423521	0.671916	0.828119	PMPCA	0.0819071	FALSE
SNAPC2	1.71108	0.0818268	0.193251	0.423423	0.671987	0.828119	SNAPC2	0.0819071	FALSE
BAK1	1.76264	0.0751142	0.177406	0.423403	0.672001	0.828119	BAK1	0.0819071	FALSE
SNN	1.75257	0.0777321	0.183618	0.423335	0.672051	0.828119	SNN	0.0819071	FALSE
LY96	2.23864	0.0764695	0.180683	0.423225	0.672131	0.828152	LY96	0.0818901	FALSE
LINC00534	3.40396	0.0759101	0.179616	0.422625	0.672569	0.82823	LINC00534	0.0818492	FALSE
PDZK1	2.64879	0.0754812	0.178536	0.422778	0.672458	0.82823	PDZK1	0.0818492	FALSE
USP50	2.23853	0.0715127	0.169094	0.422917	0.672356	0.82823	USP50	0.0818492	FALSE
E2F7	2.81525	0.095361	0.225563	0.422769	0.672464	0.82823	E2F7	0.0818492	FALSE
MNS1	2.24009	-0.0694373	0.164173	-0.422952	0.67233	0.82823	MNS1	0.0818492	FALSE
OCA2	1.72749	0.103428	0.244585	0.422871	0.672389	0.82823	OCA2	0.0818492	FALSE
ARL16	3.73706	-0.06252	0.147926	-0.422644	0.672555	0.82823	ARL16	0.0818492	FALSE
CPQ	29.2351	-0.0831808	0.196858	-0.422542	0.672629	0.828239	CPQ	0.0818446	FALSE
BMP7	1.57031	0.107134	0.253668	0.42234	0.672777	0.828354	BMP7	0.0817841	FALSE
CCHCR1	2.38545	0.0585402	0.138771	0.421849	0.673135	0.828681	CCHCR1	0.0816129	FALSE
PTK7	2.01495	0.0881323	0.208928	0.42183	0.673149	0.828681	PTK7	0.0816129	FALSE
RBM7	2.50314	-0.0670732	0.159075	-0.421644	0.673285	0.828781	RBM7	0.08156	FALSE
CPSF1	3.09337	0.0543816	0.129148	0.42108	0.673697	0.829119	CPSF1	0.0813831	FALSE
PPP1R35	3.39157	-0.0658182	0.156377	-0.420893	0.673833	0.829119	PPP1R35	0.0813831	FALSE
SVEP1	7.35598	-0.0959942	0.228001	-0.421025	0.673736	0.829119	SVEP1	0.0813831	FALSE
ZNF93	1.76279	0.089888	0.213573	0.420877	0.673845	0.829119	ZNF93	0.0813831	FALSE
DNAJC21	6.19817	-0.0524695	0.124681	-0.420829	0.67388	0.829119	DNAJC21	0.0813831	FALSE
ASB6	2.04396	-0.064613	0.153462	-0.421035	0.673729	0.829119	ASB6	0.0813831	FALSE
C9orf78	3.74257	0.0584685	0.138972	0.420722	0.673958	0.829149	C9orf78	0.0813676	FALSE
SLC25A32	6.94833	0.0674291	0.160366	0.420471	0.674141	0.829309	SLC25A32	0.0812838	FALSE
SH3BP5L	2.25265	0.0632615	0.150512	0.420309	0.67426	0.829388	SH3BP5L	0.0812422	FALSE
SNHG15	3.06042	-0.0720831	0.171654	-0.419933	0.674534	0.82966	SNHG15	0.0810997	FALSE
ZDHHC9	2.9309	-0.0630983	0.150522	-0.419196	0.675073	0.830166	ZDHHC9	0.0808352	FALSE
PABPN1	7.08115	-0.0554973	0.1324	-0.419165	0.675095	0.830166	PABPN1	0.0808352	FALSE
ZNF615	3.07821	0.0515523	0.123057	0.41893	0.675267	0.830166	ZNF615	0.0808352	FALSE
PUS7L	5.57389	-0.0499142	0.119134	-0.418976	0.675233	0.830166	PUS7L	0.0808352	FALSE
CCRL2	1.62437	-0.0856469	0.204344	-0.419131	0.67512	0.830166	CCRL2	0.0808352	FALSE
PLIN1	1.60964	-0.0871225	0.207897	-0.419066	0.675168	0.830166	PLIN1	0.0808352	FALSE
PARP16	4.08281	-0.0548955	0.131123	-0.418655	0.675468	0.830347	PARP16	0.0807405	FALSE
SIRT1	6.56483	-0.0511542	0.122218	-0.41855	0.675545	0.830375	SIRT1	0.0807256	FALSE
SGSM2	6.53877	0.0533124	0.127486	0.418181	0.675815	0.830641	SGSM2	0.0805867	FALSE
CSRNP2	4.22158	0.0541038	0.129408	0.418086	0.675884	0.83066	CSRNP2	0.0805767	FALSE
PLK1	1.75546	-0.0798697	0.19111	-0.417926	0.676001	0.830738	PLK1	0.0805357	FALSE
MICALL1	3.85128	-0.0584983	0.140016	-0.417797	0.676095	0.830788	MICALL1	0.0805098	FALSE
DBF4B	3.10582	0.0615418	0.14733	0.417713	0.676157	0.830798	DBF4B	0.0805046	FALSE
LRCH4	2.6051	0.0588847	0.141051	0.417472	0.676333	0.830948	LRCH4	0.0804259	FALSE
SPHK2	2.47924	0.0569379	0.136421	0.41737	0.676408	0.830974	SPHK2	0.0804125	FALSE
IKBKG	2.92165	-0.0541215	0.129721	-0.417216	0.676521	0.831047	IKBKG	0.0803746	FALSE
WDR4	3.15637	-0.0568851	0.136465	-0.416846	0.676791	0.831129	WDR4	0.0803313	FALSE
SPDYA	5.25407	0.0869512	0.208601	0.41683	0.676803	0.831129	SPDYA	0.0803313	FALSE
MRPS9	7.97535	-0.0549715	0.131874	-0.416848	0.676789	0.831129	MRPS9	0.0803313	FALSE
RMND1	5.772	-0.059781	0.143376	-0.416951	0.676714	0.831129	RMND1	0.0803313	FALSE
CDC7	2.49875	-0.070271	0.168713	-0.416513	0.677035	0.831348	CDC7	0.080217	FALSE
IER5L	3.40551	-0.0688269	0.165388	-0.416155	0.677296	0.83156	IER5L	0.0801063	FALSE
RAD18	4.64645	-0.0468238	0.112522	-0.41613	0.677315	0.83156	RAD18	0.0801063	FALSE
GNPTG	3.99317	-0.0534258	0.128553	-0.415595	0.677706	0.831975	GNPTG	0.0798897	FALSE
DOCK2	2.38721	0.0770275	0.185426	0.415409	0.677843	0.832076	DOCK2	0.0798369	FALSE
LIN52	9.31419	-0.061897	0.149175	-0.414929	0.678194	0.832392	LIN52	0.0796719	FALSE
EPN2-AS1	2.15154	0.0786527	0.189566	0.41491	0.678208	0.832392	EPN2-AS1	0.0796719	FALSE
SLC28A2	1.55008	0.0960203	0.23164	0.414524	0.67849	0.832673	SLC28A2	0.0795256	FALSE
CMPK2	2.15502	0.0728371	0.175768	0.414394	0.678586	0.832724	CMPK2	0.0794987	FALSE
CFD	8.06964	0.0951447	0.229792	0.414047	0.678839	0.832837	CFD	0.0794398	FALSE
TRIM69	2.78102	0.0601901	0.145323	0.414181	0.678742	0.832837	TRIM69	0.0794398	FALSE
GCNT7	2.21757	-0.0804206	0.194201	-0.41411	0.678794	0.832837	GCNT7	0.0794398	FALSE
METTL16	9.24389	-0.0565869	0.136732	-0.413851	0.678983	0.832948	METTL16	0.0793822	FALSE
KLRD1	8.59399	-0.0770914	0.186312	-0.413775	0.679039	0.83295	KLRD1	0.0793812	FALSE
CTPS2	9.10595	0.0568956	0.137543	0.413658	0.679124	0.832989	CTPS2	0.0793608	FALSE
RRAD	4.71101	-0.0952969	0.230418	-0.413582	0.67918	0.832992	RRAD	0.0793594	FALSE
EXOC3L1	1.55279	0.0856836	0.20734	0.413251	0.679422	0.833222	EXOC3L1	0.079239	FALSE
PHKA1-AS1	1.65819	-0.087537	0.211914	-0.413079	0.679549	0.833299	PHKA1-AS1	0.0791993	FALSE
OAS2	2.76567	-0.077086	0.18664	-0.413019	0.679592	0.833299	OAS2	0.0791993	FALSE
ITGAL	1.85821	0.0868161	0.210271	0.412877	0.679697	0.83336	ITGAL	0.0791671	FALSE
TOE1	2.05208	-0.0648759	0.157176	-0.412759	0.679783	0.833401	TOE1	0.0791459	FALSE
OTX2-AS1	1.76671	0.0887263	0.21505	0.412584	0.679911	0.833492	OTX2-AS1	0.0790987	FALSE
NAA60	3.23162	-0.054547	0.13227	-0.412391	0.680053	0.833599	NAA60	0.0790426	FALSE
RAVER1	2.4151	0.0645245	0.156599	0.412037	0.680312	0.833653	RAVER1	0.0790146	FALSE
PPP1R13L	7.82083	-0.0665741	0.1615	-0.412224	0.680175	0.833653	PPP1R13L	0.0790146	FALSE
SCOC	3.55117	-0.0592859	0.143852	-0.412132	0.680243	0.833653	SCOC	0.0790146	FALSE
PSMB10	2.12284	-0.0753025	0.18275	-0.412052	0.680301	0.833653	PSMB10	0.0790146	FALSE
USE1	3.3696	0.0492203	0.119655	0.411351	0.680815	0.834169	USE1	0.0787458	FALSE
HOMER1	3.50084	-0.0768998	0.186961	-0.411316	0.680841	0.834169	HOMER1	0.0787458	FALSE
TRAPPC12	10.5263	-0.0548714	0.133434	-0.411224	0.680908	0.834185	TRAPPC12	0.0787376	FALSE
SYVN1	2.64605	-0.0531757	0.129359	-0.411069	0.681022	0.834193	SYVN1	0.0787337	FALSE
SURF2	1.91496	0.0711696	0.173109	0.411127	0.68098	0.834193	SURF2	0.0787337	FALSE
LYSMD2	2.47106	-0.0556202	0.135365	-0.410889	0.681154	0.834268	LYSMD2	0.0786943	FALSE
CXCR4	1.61223	0.0998807	0.243115	0.410838	0.681191	0.834268	CXCR4	0.0786943	FALSE
SP6	1.65716	0.0970837	0.236691	0.410171	0.68168	0.834801	SP6	0.0784172	FALSE
BTBD8	3.7545	0.055142	0.134479	0.41004	0.681776	0.834852	BTBD8	0.0783904	FALSE
GAS6	10.1741	0.0607515	0.148229	0.409848	0.681917	0.834862	GAS6	0.0783851	FALSE
HOXB-AS1	1.68764	0.0838775	0.204626	0.409906	0.681875	0.834862	HOXB-AS1	0.0783851	FALSE
MBD6	3.76277	-0.0466844	0.113918	-0.409809	0.681946	0.834862	MBD6	0.0783851	FALSE
TEX22	2.23868	-0.0663769	0.162017	-0.409692	0.682032	0.834901	TEX22	0.0783651	FALSE
PALB2	3.1418	-0.0534296	0.130492	-0.409447	0.682212	0.834989	PALB2	0.0783193	FALSE
PAPSS2	29.5609	-0.0963772	0.235345	-0.409515	0.682162	0.834989	PAPSS2	0.0783193	FALSE
IPCEF1	2.72705	-0.0887761	0.216882	-0.40933	0.682298	0.835028	IPCEF1	0.0782988	FALSE
LCA5L	2.43058	-0.0668818	0.163504	-0.409053	0.682501	0.835145	LCA5L	0.0782382	FALSE
TXNL4B	3.7959	0.0666245	0.162858	0.409097	0.682469	0.835145	TXNL4B	0.0782382	FALSE
SPIN4	1.72422	-0.0785917	0.192368	-0.40855	0.68287	0.835267	SPIN4	0.0781748	FALSE
SIDT2	6.95485	-0.0627872	0.153636	-0.408674	0.682779	0.835267	SIDT2	0.0781748	FALSE
GEMIN6	1.96925	-0.0736742	0.180255	-0.408721	0.682744	0.835267	GEMIN6	0.0781748	FALSE
HAT1	6.14218	-0.0518795	0.126982	-0.408558	0.682864	0.835267	HAT1	0.0781748	FALSE
SUSD3	1.54943	0.085941	0.210219	0.408816	0.682674	0.835267	SUSD3	0.0781748	FALSE
NIPAL1	1.63999	0.0889171	0.217773	0.408302	0.683052	0.8353	NIPAL1	0.0781577	FALSE
NIPSNAP3B	2.15967	-0.0635039	0.155505	-0.408373	0.683	0.8353	NIPSNAP3B	0.0781577	FALSE
NT5M	1.80015	0.0792125	0.194009	0.408292	0.683059	0.8353	NT5M	0.0781577	FALSE
KCNC1	2.31422	-0.0752646	0.184417	-0.408121	0.683185	0.835387	KCNC1	0.0781121	FALSE
BTG2	17.5491	-0.0871864	0.213792	-0.407808	0.683414	0.835602	BTG2	0.0780005	FALSE
PRR3	3.89865	-0.0482541	0.11842	-0.407481	0.683655	0.83583	PRR3	0.0778819	FALSE
ARMCX2	3.38311	-0.0578012	0.14194	-0.407224	0.683844	0.835995	ARMCX2	0.0777963	FALSE
HDAC9	8.18117	-0.0742511	0.182647	-0.406528	0.684354	0.836553	HDAC9	0.0775064	FALSE
ALAD	2.28968	-0.0645499	0.158823	-0.406428	0.684428	0.836578	ALAD	0.0774938	FALSE
B4GALT4-AS1	1.8634	0.076887	0.189346	0.406066	0.684694	0.83679	B4GALT4-AS1	0.0773833	FALSE
SPHK1	1.98662	-0.0802123	0.19761	-0.405912	0.684807	0.83679	SPHK1	0.0773833	FALSE
CDIPT	3.33632	-0.0493951	0.121704	-0.405864	0.684843	0.83679	CDIPT	0.0773833	FALSE
POMC	1.55328	-0.0890137	0.21932	-0.405861	0.684845	0.83679	POMC	0.0773833	FALSE
SMPX	10.2379	-0.0827159	0.203823	-0.405823	0.684873	0.83679	SMPX	0.0773833	FALSE
DDX19B	2.94619	-0.0631895	0.155862	-0.405418	0.68517	0.837088	DDX19B	0.0772291	FALSE
SULT1A3	1.69902	0.077356	0.190865	0.405291	0.685263	0.837136	SULT1A3	0.0772042	FALSE
SIRPA	3.34705	0.0554047	0.136789	0.405036	0.685451	0.837298	SIRPA	0.0771197	FALSE
ATP8A2	3.68682	0.0828145	0.204838	0.404292	0.685998	0.837901	ATP8A2	0.0768075	FALSE
ZNF620	2.23866	-0.060205	0.149074	-0.403861	0.686315	0.83799	ZNF620	0.0767614	FALSE
BCL2L1	21.9332	-0.0770214	0.19073	-0.403825	0.686342	0.83799	BCL2L1	0.0767614	FALSE
PPP1R8	3.5024	-0.0472319	0.116945	-0.403882	0.6863	0.83799	PPP1R8	0.0767614	FALSE
AMDHD2	2.1877	0.06181	0.152953	0.404111	0.686131	0.83799	AMDHD2	0.0767614	FALSE
BCL2L13	11.8179	-0.0617803	0.15294	-0.403952	0.686248	0.83799	BCL2L13	0.0767614	FALSE
CIITA	4.12497	-0.0652452	0.161725	-0.403432	0.686631	0.838277	CIITA	0.0766127	FALSE
FAM110D	2.6138	-0.0634919	0.157461	-0.403223	0.686784	0.838398	FAM110D	0.0765497	FALSE
KLHL41	2.03837	-0.0850089	0.210959	-0.402965	0.686974	0.838504	KLHL41	0.0764948	FALSE
GALNT16	1.90638	-0.0787183	0.195391	-0.402875	0.68704	0.838504	GALNT16	0.0764948	FALSE
CHD9	95.1199	-0.0857004	0.212795	-0.402737	0.687142	0.838504	CHD9	0.0764948	FALSE
CCDC126	4.03526	0.0496209	0.12319	0.402801	0.687095	0.838504	CCDC126	0.0764948	FALSE
CNBD2	1.94284	0.0663675	0.164719	0.402913	0.687012	0.838504	CNBD2	0.0764948	FALSE
KREMEN1	4.70335	-0.0600793	0.149231	-0.402593	0.687247	0.838566	KREMEN1	0.0764625	FALSE
EFNA5	7.10161	0.0912665	0.226776	0.402453	0.687351	0.83858	EFNA5	0.0764556	FALSE
DUSP3	4.0603	0.0546344	0.135761	0.402431	0.687367	0.83858	DUSP3	0.0764556	FALSE
C5	3.64517	-0.0706269	0.175591	-0.402223	0.68752	0.838701	C5	0.076393	FALSE
RSRC2	14.6465	-0.0566865	0.140961	-0.402144	0.687578	0.838705	RSRC2	0.0763905	FALSE
TMEM127	3.76729	0.0493856	0.12283	0.402066	0.687635	0.838709	TMEM127	0.0763885	FALSE
SLC39A8	2.11752	0.0723949	0.180142	0.401876	0.687775	0.838814	SLC39A8	0.0763344	FALSE
DMPK	5.18123	-0.0514018	0.127967	-0.40168	0.68792	0.838924	DMPK	0.0762775	FALSE
ROBO4	7.90214	0.0637157	0.158886	0.401016	0.688408	0.839454	ROBO4	0.0760033	FALSE
UNC13D	2.2043	0.0641095	0.160281	0.399982	0.68917	0.840306	UNC13D	0.0755624	FALSE
RGS7	1.98714	0.0912123	0.228077	0.399919	0.689216	0.840306	RGS7	0.0755624	FALSE
LINC00159	2.28982	-0.0701084	0.175358	-0.399802	0.689303	0.840346	LINC00159	0.0755421	FALSE
NGF	7.54924	-0.081625	0.204278	-0.399577	0.689468	0.840481	NGF	0.0754721	FALSE
ZNF343	2.90502	0.0605011	0.151545	0.399229	0.689725	0.840728	ZNF343	0.0753446	FALSE
PRKD2	10.8859	-0.0613687	0.15377	-0.399093	0.689825	0.840783	PRKD2	0.075316	FALSE
PP2D1	2.00486	0.0760936	0.190806	0.398801	0.69004	0.840858	PP2D1	0.0752774	FALSE
FMNL1	1.73603	0.085405	0.214161	0.398789	0.690049	0.840858	FMNL1	0.0752774	FALSE
DDX59	5.57568	0.0494783	0.124026	0.398936	0.68994	0.840858	DDX59	0.0752774	FALSE
NUDT7	2.66043	0.0615589	0.154425	0.398633	0.690164	0.840873	NUDT7	0.0752695	FALSE
RXRG	1.66293	0.0801421	0.201047	0.398624	0.69017	0.840873	RXRG	0.0752695	FALSE
CHFR	10.9954	-0.0562378	0.141228	-0.398205	0.690479	0.841117	CHFR	0.0751435	FALSE
MAN2A2	3.22193	-0.048652	0.122156	-0.398277	0.690426	0.841117	MAN2A2	0.0751435	FALSE
MAD1L1	7.99784	0.0550755	0.138418	0.397893	0.690709	0.841332	MAD1L1	0.0750328	FALSE
UTY	22.1967	-0.0896004	0.225269	-0.397748	0.690816	0.841395	UTY	0.0749999	FALSE
COL24A1	2.8316	0.0795998	0.200263	0.397476	0.691017	0.841556	COL24A1	0.0749167	FALSE
NCAPD2	3.46336	0.0507332	0.127751	0.397126	0.691275	0.841556	NCAPD2	0.0749167	FALSE
ALG8	5.21503	-0.0428849	0.107971	-0.397188	0.691229	0.841556	ALG8	0.0749167	FALSE
SOD3	2.18502	0.0721799	0.181716	0.397212	0.691211	0.841556	SOD3	0.0749167	FALSE
RAB11FIP5	4.43642	-0.0489796	0.123261	-0.397364	0.691099	0.841556	RAB11FIP5	0.0749167	FALSE
GTPBP2	4.64888	0.0488057	0.122846	0.397291	0.691153	0.841556	GTPBP2	0.0749167	FALSE
PRMT7	4.26461	-0.0485923	0.122412	-0.396956	0.6914	0.841643	PRMT7	0.0748723	FALSE
ASAH1	6.97449	-0.0632585	0.159423	-0.396797	0.691517	0.84172	ASAH1	0.0748325	FALSE
B4GALT3	2.40808	0.0536344	0.135307	0.396389	0.691818	0.842019	B4GALT3	0.0746781	FALSE
STS	3.19999	-0.056338	0.142492	-0.395376	0.692565	0.842181	STS	0.0745946	FALSE
WIPI1	7.79595	-0.0555371	0.140265	-0.395945	0.692146	0.842181	WIPI1	0.0745946	FALSE
CEP78	3.3051	-0.0506044	0.127858	-0.395785	0.692263	0.842181	CEP78	0.0745946	FALSE
F2RL2	1.62483	-0.0905291	0.228964	-0.395386	0.692558	0.842181	F2RL2	0.0745946	FALSE
ERAP2	5.71449	-0.0668304	0.168866	-0.39576	0.692282	0.842181	ERAP2	0.0745946	FALSE
PEX5L	1.92238	-0.0802002	0.202626	-0.395804	0.69225	0.842181	PEX5L	0.0745946	FALSE
EEF1A2	6.2427	-0.0768098	0.194155	-0.395611	0.692392	0.842181	EEF1A2	0.0745946	FALSE
CLP1	1.91097	-0.0696102	0.176048	-0.395404	0.692544	0.842181	CLP1	0.0745946	FALSE
CC2D1B	4.04914	-0.0494625	0.124994	-0.395719	0.692312	0.842181	CC2D1B	0.0745946	FALSE
LMAN2L	3.81368	-0.0492975	0.124689	-0.395365	0.692573	0.842181	LMAN2L	0.0745946	FALSE
GNRHR	1.63806	0.0901828	0.228124	0.395324	0.692604	0.842181	GNRHR	0.0745946	FALSE
GABARAP	3.61315	0.0985852	0.24901	0.395908	0.692173	0.842181	GABARAP	0.0745946	FALSE
NPIPB11	2.40932	-0.0560261	0.141749	-0.39525	0.692658	0.842181	NPIPB11	0.0745944	FALSE
CKAP2	2.68102	0.0617148	0.156233	0.395018	0.69283	0.842219	CKAP2	0.0745751	FALSE
HYAL1	8.74828	0.0652236	0.165128	0.394987	0.692852	0.842219	HYAL1	0.0745751	FALSE
PLP1	1.47612	0.0953363	0.241335	0.395037	0.692816	0.842219	PLP1	0.0745751	FALSE
TAPBPL	2.681	0.0504015	0.127799	0.394381	0.6933	0.842294	TAPBPL	0.0745363	FALSE
CR1	1.6713	0.0898213	0.227675	0.394516	0.6932	0.842294	CR1	0.0745363	FALSE
EVA1A	1.72869	0.0899618	0.228268	0.394106	0.693503	0.842294	EVA1A	0.0745363	FALSE
RUVBL2	3.01729	0.0550939	0.139716	0.394329	0.693338	0.842294	RUVBL2	0.0745363	FALSE
TRAPPC1	3.1068	-0.0566989	0.143867	-0.394106	0.693503	0.842294	TRAPPC1	0.0745363	FALSE
ST7-AS1	1.62037	0.0897944	0.227561	0.394595	0.693142	0.842294	ST7-AS1	0.0745363	FALSE
CACNA2D2	1.74242	0.0775739	0.196808	0.39416	0.693463	0.842294	CACNA2D2	0.0745363	FALSE
ITGB6	1.52383	0.0840477	0.21318	0.394257	0.693392	0.842294	ITGB6	0.0745363	FALSE
CAHM	1.75601	0.0744112	0.188497	0.394761	0.693019	0.842294	CAHM	0.0745363	FALSE
SCRIB	2.48705	0.0552837	0.140245	0.394193	0.693438	0.842294	SCRIB	0.0745363	FALSE
PLEKHF1	1.92709	0.0685758	0.174009	0.394092	0.693513	0.842294	PLEKHF1	0.0745363	FALSE
ZNF566	4.99234	-0.0465348	0.118117	-0.393973	0.693601	0.842335	ZNF566	0.0745151	FALSE
GPAM	2.63051	0.0649055	0.164863	0.393692	0.693808	0.84252	GPAM	0.0744196	FALSE
TSC22D3	14.3523	-0.0802077	0.203797	-0.393567	0.693901	0.842567	TSC22D3	0.0743956	FALSE
FNDC4	1.79428	-0.0720219	0.183102	-0.393343	0.694066	0.84269	FNDC4	0.074332	FALSE
SFXN5	5.40085	-0.0542	0.137815	-0.393281	0.694112	0.84269	SFXN5	0.074332	FALSE
NID2	2.7243	-0.0697039	0.17732	-0.393096	0.694248	0.84279	NID2	0.0742805	FALSE
TM2D2	2.25954	0.0590837	0.150351	0.392971	0.694341	0.842837	TM2D2	0.0742567	FALSE
LINC00472	15.5162	-0.0786292	0.200151	-0.39285	0.69443	0.842879	LINC00472	0.074235	FALSE
TTC30B	1.53822	0.0840028	0.213912	0.392697	0.694543	0.84295	TTC30B	0.0741984	FALSE
PC	2.18873	0.0661766	0.168666	0.392353	0.694797	0.843071	PC	0.0741356	FALSE
RACGAP1	1.77969	0.0807806	0.205894	0.39234	0.694807	0.843071	RACGAP1	0.0741356	FALSE
TXNRD2	4.23949	0.0454815	0.115912	0.392379	0.694778	0.843071	TXNRD2	0.0741356	FALSE
DPY19L3	7.72972	-0.0553672	0.141243	-0.391999	0.695059	0.843311	DPY19L3	0.0740121	FALSE
ERI3	9.53204	-0.0515094	0.131449	-0.391858	0.695163	0.843372	ERI3	0.0739809	FALSE
VPS37B	8.81446	-0.0729599	0.186256	-0.391719	0.695266	0.843431	VPS37B	0.0739507	FALSE
FAM228A	1.64504	0.084096	0.214747	0.391605	0.69535	0.843466	FAM228A	0.0739322	FALSE
SNTB2	38.6399	-0.0901111	0.23024	-0.391379	0.695517	0.843603	SNTB2	0.0738621	FALSE
EFCAB3	1.75849	0.0905972	0.231576	0.39122	0.695635	0.843636	EFCAB3	0.073845	FALSE
PTDSS2	3.94631	0.0469725	0.120075	0.391195	0.695653	0.843636	PTDSS2	0.073845	FALSE
HERC5	4.45219	0.0499542	0.127742	0.391055	0.695756	0.843695	HERC5	0.0738147	FALSE
RILPL1	9.93323	0.0585242	0.149853	0.390544	0.696135	0.844087	RILPL1	0.0736127	FALSE
NDUFAF5	4.63979	0.0445625	0.114143	0.390408	0.696235	0.844142	NDUFAF5	0.0735843	FALSE
BMP6	85.3221	0.107152	0.274777	0.38996	0.696566	0.844448	BMP6	0.0734269	FALSE
TTTY10	14.7682	0.0978398	0.250923	0.389919	0.696596	0.844448	TTTY10	0.0734269	FALSE
KHDRBS3	5.63648	0.06249	0.160382	0.389633	0.696808	0.844515	KHDRBS3	0.0733926	FALSE
YTHDF1	4.37434	0.0411067	0.105497	0.389649	0.696796	0.844515	YTHDF1	0.0733926	FALSE
NOMO3	2.28279	-0.0662065	0.169924	-0.389624	0.696815	0.844515	NOMO3	0.0733926	FALSE
ZFP14	5.71105	-0.0573143	0.147157	-0.389479	0.696922	0.844579	ZFP14	0.0733598	FALSE
SSX2IP	3.5494	0.0666649	0.171287	0.389199	0.697129	0.844763	SSX2IP	0.0732651	FALSE
GMEB2	3.67123	-0.0513139	0.131883	-0.389087	0.697212	0.844797	GMEB2	0.0732474	FALSE
DIO2	2.04973	0.0755927	0.194488	0.388676	0.697516	0.844968	DIO2	0.0731598	FALSE
PLAUR	3.07959	-0.070145	0.180429	-0.388767	0.697448	0.844968	PLAUR	0.0731598	FALSE
RNF31	2.44293	-0.0635302	0.163443	-0.388698	0.697499	0.844968	RNF31	0.0731598	FALSE
NELL1	1.86773	0.078947	0.203341	0.38825	0.697831	0.845283	NELL1	0.0729977	FALSE
SHB	6.08875	-0.0830021	0.214006	-0.387848	0.698128	0.84552	SHB	0.0728762	FALSE
LEPROTL1	5.31937	-0.0543679	0.140235	-0.387691	0.698245	0.84552	LEPROTL1	0.0728762	FALSE
STK17A	7.73266	-0.0575008	0.148275	-0.387798	0.698165	0.84552	STK17A	0.0728762	FALSE
MIR210HG	1.78057	0.0805337	0.207711	0.387721	0.698223	0.84552	MIR210HG	0.0728762	FALSE
ERCC5	3.55949	0.0704559	0.181842	0.387456	0.698419	0.845664	ERCC5	0.0728021	FALSE
TEX15	2.54495	-0.069939	0.180622	-0.387212	0.6986	0.845817	TEX15	0.0727236	FALSE
AQP4-AS1	1.79858	0.0795156	0.20547	0.386994	0.698761	0.845946	AQP4-AS1	0.0726572	FALSE
ZSWIM8	7.43555	0.0506449	0.131015	0.386557	0.699084	0.846001	ZSWIM8	0.0726293	FALSE
SPDL1	2.25062	0.05793	0.149746	0.386854	0.698864	0.846001	SPDL1	0.0726293	FALSE
ZBTB21	3.8112	0.0598575	0.154815	0.38664	0.699023	0.846001	ZBTB21	0.0726293	FALSE
CSF3R	1.50946	0.0904622	0.233963	0.386652	0.699014	0.846001	CSF3R	0.0726293	FALSE
HSPB1	36.8422	0.0809726	0.209508	0.38649	0.699134	0.846001	HSPB1	0.0726293	FALSE
NDUFB7	7.97387	-0.0676958	0.175113	-0.386583	0.699065	0.846001	NDUFB7	0.0726293	FALSE
SPATA33	2.70792	0.0545966	0.141306	0.386372	0.699222	0.846041	SPATA33	0.0726088	FALSE
DTHD1	1.36522	0.103369	0.267681	0.386165	0.699374	0.846159	DTHD1	0.0725478	FALSE
AKAP8L	9.41255	-0.0556288	0.144242	-0.385664	0.699746	0.846543	AKAP8L	0.0723512	FALSE
B3GALT4	2.28513	-0.0541702	0.140504	-0.385541	0.699836	0.846586	B3GALT4	0.072329	FALSE
C2orf76	3.72801	0.0440658	0.114383	0.385249	0.700053	0.846781	C2orf76	0.0722287	FALSE
DCDC2C	1.50162	0.0922017	0.23942	0.385105	0.70016	0.846838	DCDC2C	0.0721995	FALSE
UBN2	11.4234	-0.0578109	0.150143	-0.385038	0.700209	0.846838	UBN2	0.0721995	FALSE
GPR137	2.8709	0.0485939	0.126244	0.384919	0.700297	0.846857	GPR137	0.0721899	FALSE
UTS2B	1.64888	0.074778	0.194294	0.38487	0.700334	0.846857	UTS2B	0.0721899	FALSE
STC1	7.03188	-0.104368	0.271316	-0.384674	0.700479	0.8469	STC1	0.0721678	FALSE
MFSD9	2.02406	0.0627308	0.163054	0.384724	0.700442	0.8469	MFSD9	0.0721678	FALSE
IL10RB	4.32052	0.0597317	0.155336	0.384533	0.700584	0.84696	IL10RB	0.0721369	FALSE
PARP2	3.00095	-0.0503795	0.131114	-0.384241	0.7008	0.847089	PARP2	0.0720707	FALSE
SNCA	2.94365	0.0753679	0.196119	0.384297	0.700758	0.847089	SNCA	0.0720707	FALSE
BRF2	1.98694	-0.0613895	0.159818	-0.384122	0.700888	0.84713	BRF2	0.0720499	FALSE
MDC1-AS1	1.85863	0.0746435	0.194533	0.383706	0.701196	0.847319	MDC1-AS1	0.071953	FALSE
ZNF641	4.07665	-0.0461348	0.120202	-0.383809	0.70112	0.847319	ZNF641	0.071953	FALSE
KCNN3	13.8282	-0.0656063	0.171021	-0.383615	0.701264	0.847319	KCNN3	0.071953	FALSE
ZNF606	3.95962	-0.0441188	0.114991	-0.383671	0.701222	0.847319	ZNF606	0.071953	FALSE
LINC00924	7.69258	0.0790388	0.206231	0.383254	0.701532	0.847416	LINC00924	0.0719034	FALSE
LAD1	5.60213	0.083468	0.218103	0.382699	0.701943	0.847416	LAD1	0.0719034	FALSE
CYP51A1	1.98932	0.0920187	0.240172	0.383136	0.701619	0.847416	CYP51A1	0.0719034	FALSE
GAS2	3.58767	0.066001	0.172366	0.382911	0.701786	0.847416	GAS2	0.0719034	FALSE
RFNG	2.66617	-0.0518471	0.135434	-0.382823	0.701851	0.847416	RFNG	0.0719034	FALSE
ZNF616	2.30504	0.0593452	0.154946	0.383006	0.701716	0.847416	ZNF616	0.0719034	FALSE
ODC1	4.00825	0.0670893	0.175118	0.383108	0.701639	0.847416	ODC1	0.0719034	FALSE
ZFYVE28	5.78254	-0.0678557	0.17721	-0.382912	0.701785	0.847416	ZFYVE28	0.0719034	FALSE
CNTN4	17.7451	-0.110511	0.28877	-0.382695	0.701946	0.847416	CNTN4	0.0719034	FALSE
LIPC	2.53379	-0.080208	0.209464	-0.382921	0.701779	0.847416	LIPC	0.0719034	FALSE
UNKL	4.33888	0.0469973	0.122685	0.383073	0.701666	0.847416	UNKL	0.0719034	FALSE
BAMBI	2.94405	0.0780319	0.203973	0.38256	0.702046	0.847456	BAMBI	0.0718828	FALSE
POLD4	2.46763	-0.0727203	0.190228	-0.382281	0.702253	0.847456	POLD4	0.0718828	FALSE
SAMD13	2.5208	-0.0620693	0.162273	-0.382498	0.702092	0.847456	SAMD13	0.0718828	FALSE
BRPF1	2.48871	0.0517235	0.135293	0.382307	0.702233	0.847456	BRPF1	0.0718828	FALSE
TOR1B	3.12164	0.0496243	0.129778	0.382377	0.702182	0.847456	TOR1B	0.0718828	FALSE
GLOD4	3.35894	0.0487722	0.127715	0.381885	0.702547	0.847745	GLOD4	0.0717349	FALSE
EIF4E2	6.10545	-0.0399696	0.104817	-0.381329	0.702959	0.848176	EIF4E2	0.071514	FALSE
NGFR	1.54681	-0.090389	0.237203	-0.381061	0.703158	0.848328	NGFR	0.0714364	FALSE
EPB41L4A-AS1	3.21828	0.0587437	0.154178	0.381012	0.703194	0.848328	EPB41L4A-AS1	0.0714364	FALSE
PTPN13	11.1501	0.0711991	0.187009	0.380726	0.703407	0.848518	PTPN13	0.0713392	FALSE
PDGFB	4.3715	0.0766201	0.20146	0.380325	0.703704	0.84881	PDGFB	0.0711895	FALSE
LCP2	1.86061	-0.0720497	0.189594	-0.380021	0.70393	0.849017	LCP2	0.0710838	FALSE
CNOT3	2.78279	0.0465418	0.122582	0.37968	0.704183	0.849256	CNOT3	0.0709615	FALSE
SIPA1L1	37.4502	-0.0880741	0.232054	-0.379541	0.704286	0.849261	SIPA1L1	0.0709586	FALSE
RNF115	58.1611	-0.0878299	0.231441	-0.379491	0.704323	0.849261	RNF115	0.0709586	FALSE
TBX2	1.83891	-0.0816313	0.21513	-0.379452	0.704353	0.849261	TBX2	0.0709586	FALSE
MYOZ2	13.2517	0.0813671	0.214685	0.379007	0.704683	0.849527	MYOZ2	0.0708226	FALSE
FMO2	5.20625	-0.0832495	0.219638	-0.37903	0.704666	0.849527	FMO2	0.0708226	FALSE
HSBP1	5.02274	-0.0581428	0.153507	-0.378762	0.704864	0.849548	HSBP1	0.0708123	FALSE
ZDHHC12	1.69654	0.0731075	0.192957	0.378879	0.704778	0.849548	ZDHHC12	0.0708123	FALSE
GPANK1	2.7184	-0.0508003	0.134105	-0.37881	0.704829	0.849548	GPANK1	0.0708123	FALSE
RAI1	9.04695	0.0511183	0.135021	0.378594	0.70499	0.849632	RAI1	0.0707689	FALSE
LINC01023	1.56434	0.0763157	0.201849	0.378083	0.705369	0.849891	LINC01023	0.0706366	FALSE
DST	25.3935	-0.0702688	0.185811	-0.378174	0.705301	0.849891	DST	0.0706366	FALSE
ZBTB6	1.9683	0.0595631	0.15754	0.378083	0.705369	0.849891	ZBTB6	0.0706366	FALSE
FYCO1	5.06433	0.0491984	0.130338	0.377466	0.705827	0.850377	FYCO1	0.0703886	FALSE
CSK	3.08022	-0.0531094	0.140733	-0.377376	0.705894	0.850392	CSK	0.0703809	FALSE
SOWAHC	1.73125	0.0763297	0.202419	0.377087	0.706109	0.850451	SOWAHC	0.0703505	FALSE
CACNA2D3	3.57025	-0.0753521	0.199786	-0.377164	0.706052	0.850451	CACNA2D3	0.0703505	FALSE
AVIL	7.05432	0.0586278	0.155464	0.377115	0.706088	0.850451	AVIL	0.0703505	FALSE
MIEF1	2.72237	-0.0539386	0.143106	-0.376914	0.706237	0.85054	MIEF1	0.0703052	FALSE
CCDC39	2.58651	0.0686485	0.182344	0.376478	0.706561	0.850599	CCDC39	0.0702749	FALSE
SLC35F3	1.66486	0.0840371	0.223071	0.376728	0.706375	0.850599	SLC35F3	0.0702749	FALSE
PPP2R1A	6.92601	-0.0474163	0.125934	-0.376518	0.706532	0.850599	PPP2R1A	0.0702749	FALSE
LINC00667	4.39593	-0.0456887	0.121324	-0.376585	0.706482	0.850599	LINC00667	0.0702749	FALSE
C2orf74	2.73355	-0.0572263	0.151959	-0.376589	0.706479	0.850599	C2orf74	0.0702749	FALSE
GTPBP8	3.70211	-0.0442199	0.117572	-0.37611	0.706835	0.850664	GTPBP8	0.0702419	FALSE
ARHGAP23	9.25245	-0.060872	0.161821	-0.376169	0.706791	0.850664	ARHGAP23	0.0702419	FALSE
CCDC171	7.33331	-0.0536904	0.14269	-0.376272	0.706714	0.850664	CCDC171	0.0702419	FALSE
DOCK4-AS1	2.05324	-0.0702843	0.186859	-0.376135	0.706817	0.850664	DOCK4-AS1	0.0702419	FALSE
TMOD1	40.7237	-0.0831197	0.221156	-0.375842	0.707034	0.850838	TMOD1	0.0701531	FALSE
GOSR1	12.4571	-0.0529509	0.140991	-0.375563	0.707242	0.851015	GOSR1	0.070063	FALSE
SUPV3L1	4.40359	-0.0375145	0.0999063	-0.375497	0.707291	0.851015	SUPV3L1	0.070063	FALSE
COPRS	2.93786	0.0579344	0.154383	0.375264	0.707464	0.851128	COPRS	0.070005	FALSE
CPT1B	1.83797	-0.0864839	0.230488	-0.375222	0.707496	0.851128	CPT1B	0.070005	FALSE
PDSS1	3.22083	-0.0521858	0.13914	-0.375059	0.707617	0.851208	PDSS1	0.0699642	FALSE
PMEPA1	5.48993	-0.0577185	0.1541	-0.374551	0.707994	0.851286	PMEPA1	0.0699245	FALSE
NEB	4.84165	-0.0686041	0.183193	-0.374491	0.708039	0.851286	NEB	0.0699245	FALSE
LSAMP-AS1	1.6152	-0.0839734	0.224389	-0.374232	0.708232	0.851286	LSAMP-AS1	0.0699245	FALSE
PSMC5	4.59115	-0.0525035	0.140293	-0.374242	0.708224	0.851286	PSMC5	0.0699245	FALSE
RNF6	3.40763	-0.0525487	0.140316	-0.374504	0.70803	0.851286	RNF6	0.0699245	FALSE
UPRT	3.58592	-0.0440456	0.117689	-0.374254	0.708216	0.851286	UPRT	0.0699245	FALSE
SLC7A2	9.93258	-0.0970512	0.25922	-0.374397	0.708109	0.851286	SLC7A2	0.0699245	FALSE
S1PR3	1.75644	0.0886215	0.236496	0.374727	0.707863	0.851286	S1PR3	0.0699245	FALSE
EPSTI1	14.9352	-0.0810553	0.216563	-0.37428	0.708196	0.851286	EPSTI1	0.0699245	FALSE
CACNG2	1.42702	0.0963474	0.257182	0.374627	0.707938	0.851286	CACNG2	0.0699245	FALSE
PAFAH2	2.63413	-0.0500079	0.133751	-0.373887	0.708488	0.851528	PAFAH2	0.069801	FALSE
TRAPPC5	1.92427	0.0933463	0.249986	0.373407	0.708846	0.851797	TRAPPC5	0.0696638	FALSE
SLC38A2	33.7985	-0.0760979	0.203817	-0.373365	0.708877	0.851797	SLC38A2	0.0696638	FALSE
KIF18A	1.62154	0.0924959	0.247681	0.373448	0.708815	0.851797	KIF18A	0.0696638	FALSE
CXCL13	1.56922	0.0980166	0.262612	0.373237	0.708972	0.851845	CXCL13	0.0696392	FALSE
TP53INP2	2.39007	-0.0614467	0.164765	-0.372936	0.709196	0.851982	TP53INP2	0.0695696	FALSE
SEC31B	3.0252	0.0502334	0.134687	0.372965	0.709175	0.851982	SEC31B	0.0695696	FALSE
KLHL20	16.2058	-0.060162	0.161525	-0.372462	0.709549	0.852212	KLHL20	0.0694521	FALSE
SPAG16	13.0184	-0.0580479	0.155838	-0.372489	0.709529	0.852212	SPAG16	0.0694521	FALSE
ADARB1	13.2061	-0.0554114	0.148773	-0.372456	0.709553	0.852212	ADARB1	0.0694521	FALSE
FAM110B	9.13758	0.0662373	0.178118	0.371873	0.709987	0.852564	FAM110B	0.0692728	FALSE
VAX2	1.50105	0.0878941	0.236356	0.371871	0.709989	0.852564	VAX2	0.0692728	FALSE
MYOM2	13.0905	0.0832166	0.223796	0.371841	0.710011	0.852564	MYOM2	0.0692728	FALSE
CRYBB3	1.61612	0.072952	0.196334	0.371571	0.710213	0.85274	CRYBB3	0.0691834	FALSE
CLEC9A	1.60227	0.093155	0.25083	0.371387	0.710349	0.852838	CLEC9A	0.0691334	FALSE
PTS	11.3903	-0.0575652	0.155237	-0.370822	0.71077	0.853057	PTS	0.0690218	FALSE
WIPF1	12.4153	-0.0560427	0.151155	-0.370763	0.710814	0.853057	WIPF1	0.0690218	FALSE
RBM44	2.06615	0.0641487	0.173048	0.370698	0.710863	0.853057	RBM44	0.0690218	FALSE
APLNR	2.16406	-0.0904901	0.244016	-0.370836	0.71076	0.853057	APLNR	0.0690218	FALSE
ALG2	2.47448	0.0494368	0.133275	0.370939	0.710683	0.853057	ALG2	0.0690218	FALSE
RBM45	4.59985	-0.0454877	0.12268	-0.370783	0.710799	0.853057	RBM45	0.0690218	FALSE
NOSTRIN	108.107	-0.0896709	0.242125	-0.37035	0.711122	0.853063	NOSTRIN	0.069019	FALSE
ATP7A	3.59351	-0.0504786	0.136302	-0.370344	0.711126	0.853063	ATP7A	0.069019	FALSE
ZNF674-AS1	1.63842	0.071965	0.194301	0.370379	0.7111	0.853063	ZNF674-AS1	0.069019	FALSE
ZNF501	1.87787	0.0624017	0.168494	0.37035	0.711122	0.853063	ZNF501	0.069019	FALSE
APEX2	2.00694	0.0582788	0.157373	0.370322	0.711143	0.853063	APEX2	0.069019	FALSE
RPF2	5.09353	-0.0478258	0.129193	-0.370189	0.711242	0.853115	RPF2	0.0689924	FALSE
C1QTNF4	1.55091	-0.085666	0.231562	-0.369948	0.711421	0.853209	C1QTNF4	0.0689447	FALSE
DPYD	42.8666	-0.071513	0.193312	-0.369936	0.71143	0.853209	DPYD	0.0689447	FALSE
PER2	4.99506	0.0649487	0.175641	0.369782	0.711545	0.853281	PER2	0.0689081	FALSE
NOP16	2.1823	-0.0596477	0.16136	-0.369656	0.711639	0.853327	NOP16	0.0688847	FALSE
GEMIN7	1.5669	-0.0795678	0.215365	-0.369456	0.711788	0.85344	GEMIN7	0.0688271	FALSE
SPAG4	1.56609	-0.0717216	0.194323	-0.369085	0.712064	0.853701	SPAG4	0.0686941	FALSE
TMEM184B	13.2228	-0.0606243	0.164287	-0.369015	0.712116	0.853701	TMEM184B	0.0686941	FALSE
PPP1CA	3.65041	-0.0499131	0.135324	-0.36884	0.712247	0.853791	PPP1CA	0.0686482	FALSE
RNF38	21.0507	-0.0636432	0.17268	-0.368562	0.712454	0.853974	RNF38	0.0685556	FALSE
RBFOX1	13.3902	0.0798901	0.216857	0.3684	0.712575	0.853986	RBFOX1	0.068549	FALSE
USP43	1.53779	0.0892576	0.24227	0.368422	0.712558	0.853986	USP43	0.068549	FALSE
SLC4A4	4.57069	0.0759906	0.206417	0.368141	0.712768	0.854086	SLC4A4	0.0684986	FALSE
BCL3	6.09043	-0.0647258	0.17581	-0.368158	0.712756	0.854086	BCL3	0.0684986	FALSE
ACO2	10.7715	0.0634147	0.172294	0.368061	0.712828	0.854091	ACO2	0.0684959	FALSE
SERPINE1	39.6542	0.125376	0.340987	0.367684	0.713109	0.854239	SERPINE1	0.0684208	FALSE
STRN4	3.50639	0.0423048	0.115045	0.367724	0.713079	0.854239	STRN4	0.0684208	FALSE
THBS1	3.93633	0.0965108	0.262543	0.3676	0.713172	0.854239	THBS1	0.0684208	FALSE
NR4A3	4.40024	0.108243	0.294418	0.36765	0.713134	0.854239	NR4A3	0.0684208	FALSE
KDM2B	6.72016	0.0477721	0.130103	0.367186	0.71348	0.854341	KDM2B	0.0683689	FALSE
CPEB3	28.3221	-0.0713942	0.194363	-0.367324	0.713377	0.854341	CPEB3	0.0683689	FALSE
SEMA3F	4.89138	-0.0608337	0.165664	-0.36721	0.713462	0.854341	SEMA3F	0.0683689	FALSE
ZNF260	3.59678	-0.044002	0.119828	-0.36721	0.713463	0.854341	ZNF260	0.0683689	FALSE
FOXS1	1.45174	0.0912748	0.248627	0.367115	0.713533	0.854341	FOXS1	0.0683689	FALSE
CDK11B	6.84207	0.051838	0.141278	0.366923	0.713677	0.854447	CDK11B	0.0683149	FALSE
ZFHX3	16.8098	0.059007	0.160868	0.366803	0.713766	0.854487	ZFHX3	0.0682944	FALSE
AKR1B1	6.50775	-0.0603588	0.164648	-0.366593	0.713923	0.854584	AKR1B1	0.0682453	FALSE
CDK5	1.54093	-0.0743239	0.202768	-0.366547	0.713957	0.854584	CDK5	0.0682453	FALSE
FAM66B	2.25002	-0.0618479	0.168826	-0.366341	0.714111	0.854588	FAM66B	0.0682435	FALSE
SPRY1	5.65077	-0.0600066	0.163795	-0.366353	0.714102	0.854588	SPRY1	0.0682435	FALSE
DLST	7.46023	-0.0470216	0.128362	-0.366321	0.714126	0.854588	DLST	0.0682435	FALSE
MAP1A	2.23597	-0.0704302	0.192452	-0.365963	0.714393	0.854775	MAP1A	0.0681483	FALSE
CSMD1	12.934	0.0822621	0.224775	0.365975	0.714383	0.854775	CSMD1	0.0681483	FALSE
FGFR1	16.8136	0.070089	0.191638	0.365737	0.714562	0.854911	FGFR1	0.0680791	FALSE
FOXK1	11.532	-0.05255	0.143723	-0.365634	0.714638	0.854937	FOXK1	0.0680659	FALSE
CRYBB2	1.59757	0.0800915	0.219473	0.364927	0.715166	0.855269	CRYBB2	0.0678971	FALSE
NEU3	3.59435	0.0477499	0.130912	0.364747	0.7153	0.855269	NEU3	0.0678971	FALSE
RHOB	8.47326	-0.0686093	0.188077	-0.364794	0.715265	0.855269	RHOB	0.0678971	FALSE
NRSN2	2.50191	-0.0510235	0.139889	-0.364743	0.715303	0.855269	NRSN2	0.0678971	FALSE
FHL2	27.2932	-0.0866991	0.23754	-0.364987	0.715121	0.855269	FHL2	0.0678971	FALSE
LONP1	4.8438	-0.0453919	0.12439	-0.364916	0.715174	0.855269	LONP1	0.0678971	FALSE
UNC45A	4.2135	-0.0410824	0.112532	-0.365072	0.715058	0.855269	UNC45A	0.0678971	FALSE
DYNC2LI1	6.48311	-0.0472648	0.129749	-0.364278	0.715651	0.855422	DYNC2LI1	0.0678196	FALSE
NCOR2	19.8583	-0.0624575	0.171435	-0.364321	0.715618	0.855422	NCOR2	0.0678196	FALSE
RPA2	3.98084	0.0451351	0.123937	0.364178	0.715725	0.855422	RPA2	0.0678196	FALSE
PEX13	5.75592	-0.0477698	0.13119	-0.364128	0.715762	0.855422	PEX13	0.0678196	FALSE
ZWINT	1.46709	0.0856955	0.235237	0.364294	0.715638	0.855422	ZWINT	0.0678196	FALSE
FAM13C	7.86672	0.0804615	0.220912	0.364224	0.715691	0.855422	FAM13C	0.0678196	FALSE
ZKSCAN4	1.99365	-0.0607305	0.166847	-0.36399	0.715866	0.85546	ZKSCAN4	0.0678003	FALSE
HES1	16.4353	0.0867058	0.238341	0.363789	0.716015	0.85546	HES1	0.0678003	FALSE
IL17RC	2.74374	-0.0468736	0.128835	-0.363826	0.715988	0.85546	IL17RC	0.0678003	FALSE
NUBP2	2.6177	-0.0474558	0.130421	-0.363868	0.715957	0.85546	NUBP2	0.0678003	FALSE
MED4	9.31565	-0.0486212	0.133767	-0.363476	0.716249	0.855674	MED4	0.0676918	FALSE
ZNF527	1.99178	0.0597193	0.16446	0.363123	0.716513	0.855922	ZNF527	0.0675657	FALSE
CCDC120	2.03985	-0.0605971	0.166958	-0.362949	0.716643	0.855983	CCDC120	0.067535	FALSE
TESPA1	1.46183	0.0899465	0.247849	0.362908	0.716674	0.855983	TESPA1	0.067535	FALSE
EBF4	4.41582	-0.0531008	0.146425	-0.362647	0.716868	0.855986	EBF4	0.0675333	FALSE
IQCH-AS1	3.82524	0.0534526	0.147502	0.362386	0.717064	0.855986	IQCH-AS1	0.0675333	FALSE
ALDH18A1	4.58938	-0.0450796	0.124396	-0.362386	0.717063	0.855986	ALDH18A1	0.0675333	FALSE
CBX4	2.19799	-0.0591704	0.163196	-0.362572	0.716925	0.855986	CBX4	0.0675333	FALSE
ACAD8	2.9185	-0.0442859	0.122112	-0.362665	0.716855	0.855986	ACAD8	0.0675333	FALSE
MRC1	3.60823	0.0713367	0.196844	0.362403	0.717051	0.855986	MRC1	0.0675333	FALSE
DEF6	1.60544	0.0723946	0.199657	0.362594	0.716908	0.855986	DEF6	0.0675333	FALSE
GINS2	1.56175	0.0883951	0.244017	0.36225	0.717165	0.856041	GINS2	0.0675056	FALSE
ZNF99	1.90314	0.0686604	0.189724	0.361896	0.71743	0.856092	ZNF99	0.0674794	FALSE
FAM229B	3.13254	-0.0491517	0.1358	-0.361942	0.717395	0.856092	FAM229B	0.0674794	FALSE
DAB2IP	16.8548	-0.0577015	0.159411	-0.361966	0.717377	0.856092	DAB2IP	0.0674794	FALSE
TWIST1	2.06469	-0.0769167	0.212412	-0.362111	0.717269	0.856092	TWIST1	0.0674794	FALSE
ZDHHC1	3.23707	0.0443378	0.122763	0.361166	0.717976	0.856126	ZDHHC1	0.0674624	FALSE
NSMF	2.4685	0.0522426	0.144582	0.361336	0.717848	0.856126	NSMF	0.0674624	FALSE
FLYWCH2	3.56654	-0.0465099	0.128607	-0.361644	0.717618	0.856126	FLYWCH2	0.0674624	FALSE
POLR2F	5.02116	0.0416851	0.115288	0.361574	0.71767	0.856126	POLR2F	0.0674624	FALSE
NDUFB4	9.90364	-0.0678802	0.187927	-0.361205	0.717946	0.856126	NDUFB4	0.0674624	FALSE
CPE	3.68364	0.0812236	0.224735	0.361419	0.717786	0.856126	CPE	0.0674624	FALSE
GPD1	1.43379	0.08732	0.241376	0.361759	0.717532	0.856126	GPD1	0.0674624	FALSE
ZBTB22	1.71967	0.0691786	0.191607	0.361045	0.718066	0.856126	ZBTB22	0.0674624	FALSE
E2F4	3.57876	-0.0425076	0.117661	-0.361272	0.717896	0.856126	E2F4	0.0674624	FALSE
CDK9	4.40307	-0.0404136	0.111836	-0.361365	0.717827	0.856126	CDK9	0.0674624	FALSE
AGO4	12.702	-0.0534688	0.148087	-0.361065	0.718051	0.856126	AGO4	0.0674624	FALSE
ICAM3	1.59164	0.073922	0.204865	0.360832	0.718225	0.856181	ICAM3	0.0674346	FALSE
RIN1	1.78273	0.0644899	0.17876	0.360761	0.718278	0.856181	RIN1	0.0674346	FALSE
LMNB2	2.15589	-0.0572426	0.158636	-0.360843	0.718217	0.856181	LMNB2	0.0674346	FALSE
TEC	4.02246	-0.0471198	0.130929	-0.359888	0.718931	0.856682	TEC	0.0671802	FALSE
C8orf82	1.76643	0.0710112	0.197188	0.36012	0.718758	0.856682	C8orf82	0.0671802	FALSE
CYB5D1	1.96243	-0.0581274	0.161523	-0.359872	0.718943	0.856682	CYB5D1	0.0671802	FALSE
RNF44	2.8413	0.0453511	0.125967	0.360024	0.718829	0.856682	RNF44	0.0671802	FALSE
MYOCD	2.85808	0.0772279	0.214624	0.359828	0.718976	0.856682	MYOCD	0.0671802	FALSE
PPP1R3A	2.99338	0.0717244	0.199597	0.359347	0.719335	0.85698	PPP1R3A	0.0670294	FALSE
PAXBP1-AS1	2.44676	0.0504013	0.140287	0.359272	0.719391	0.85698	PAXBP1-AS1	0.0670294	FALSE
ZNF721	23.1382	-0.0615007	0.171181	-0.359272	0.719391	0.85698	ZNF721	0.0670294	FALSE
CELF2-AS2	3.57039	-0.0714963	0.199075	-0.359142	0.719489	0.85699	CELF2-AS2	0.0670241	FALSE
CNDP2	3.956	-0.0387942	0.108045	-0.359055	0.719554	0.85699	CNDP2	0.0670241	FALSE
TEX26-AS1	4.0554	0.0776194	0.216187	0.359039	0.719566	0.85699	TEX26-AS1	0.0670241	FALSE
ASB1	2.31527	0.0537237	0.149762	0.358727	0.719799	0.857196	ASB1	0.0669198	FALSE
CIAO1	6.25443	-0.0421473	0.117513	-0.358659	0.71985	0.857196	CIAO1	0.0669198	FALSE
LYN	7.77774	-0.0566227	0.157962	-0.358457	0.720001	0.857311	LYN	0.0668619	FALSE
SLCO3A1	33.0713	-0.0707154	0.197377	-0.358276	0.720137	0.857406	SLCO3A1	0.0668134	FALSE
CENPB	2.1474	-0.0600623	0.167823	-0.357891	0.720425	0.857683	CENPB	0.0666734	FALSE
VBP1	3.48434	0.0539406	0.150798	0.3577	0.720568	0.857787	VBP1	0.0666205	FALSE
C3orf62	3.34695	0.0535306	0.149697	0.357593	0.720648	0.857817	C3orf62	0.0666054	FALSE
DDX51	2.6054	0.0522132	0.146059	0.357481	0.720732	0.857851	DDX51	0.0665883	FALSE
TMEM101	2.07519	0.0574114	0.160639	0.357393	0.720797	0.857862	TMEM101	0.0665824	FALSE
CLUH	2.82459	0.0521253	0.145891	0.357289	0.720876	0.85789	CLUH	0.0665685	FALSE
SBNO2	7.5705	0.0600124	0.168033	0.357146	0.720982	0.857905	SBNO2	0.0665607	FALSE
PDPK1	9.14363	0.0492738	0.137974	0.357123	0.720999	0.857905	PDPK1	0.0665607	FALSE
ERGIC1	15.6514	-0.0598239	0.167618	-0.356905	0.721163	0.858033	ERGIC1	0.0664958	FALSE
SPIN3	3.81891	-0.0462332	0.129589	-0.356769	0.721265	0.858089	SPIN3	0.0664677	FALSE
ATP7B	3.57787	-0.0484346	0.135871	-0.356476	0.721484	0.858218	ATP7B	0.0664023	FALSE
EFR3B	2.81529	-0.0617308	0.173166	-0.356484	0.721478	0.858218	EFR3B	0.0664023	FALSE
PI15	1.67228	0.108439	0.304319	0.356332	0.721592	0.85828	PI15	0.066371	FALSE
DNAH7	2.29016	0.060089	0.168679	0.356233	0.721666	0.858302	DNAH7	0.0663596	FALSE
DCLRE1C	5.44489	-0.042482	0.119316	-0.356048	0.721805	0.858401	DCLRE1C	0.0663095	FALSE
IGSF8	2.16012	0.0511084	0.143602	0.355902	0.721914	0.858465	IGSF8	0.0662772	FALSE
MORN2	2.05824	0.0591672	0.166355	0.355668	0.722089	0.858608	MORN2	0.0662051	FALSE
ZFHX2	2.34678	0.0570885	0.160678	0.355298	0.722366	0.858714	ZFHX2	0.0661514	FALSE
C3orf84	1.62231	0.0824223	0.231931	0.355374	0.72231	0.858714	C3orf84	0.0661514	FALSE
NEIL2	2.26048	0.0507384	0.142823	0.355252	0.722401	0.858714	NEIL2	0.0661514	FALSE
TAF5	2.21638	0.0542528	0.15269	0.355312	0.722356	0.858714	TAF5	0.0661514	FALSE
ZNF155	4.43925	-0.0437574	0.123235	-0.355072	0.722536	0.858809	ZNF155	0.0661033	FALSE
SLC44A3	2.09355	0.0628706	0.177216	0.354769	0.722763	0.858947	SLC44A3	0.0660338	FALSE
PLCD1	3.82283	-0.0590463	0.166413	-0.354819	0.722725	0.858947	PLCD1	0.0660338	FALSE
ACSM1	6.23803	-0.0880449	0.248231	-0.354689	0.722823	0.858952	ACSM1	0.0660312	FALSE
STMN3	2.43178	-0.0564927	0.159407	-0.354393	0.723044	0.85915	STMN3	0.0659312	FALSE
CAPN15	4.09239	-0.0507129	0.143134	-0.354304	0.723111	0.859163	CAPN15	0.0659244	FALSE
XYLB	3.29423	-0.0524378	0.148358	-0.353455	0.723747	0.859765	XYLB	0.0656203	FALSE
ZNF706	8.61655	-0.0488283	0.138176	-0.353377	0.723806	0.859765	ZNF706	0.0656203	FALSE
SLC25A38	2.26454	-0.0488104	0.138115	-0.353405	0.723785	0.859765	SLC25A38	0.0656203	FALSE
ZNF852	2.38646	0.0524564	0.148462	0.353331	0.72384	0.859765	ZNF852	0.0656203	FALSE
C8orf76	3.09552	0.0499569	0.141534	0.352968	0.724112	0.860022	C8orf76	0.0654904	FALSE
LURAP1	3.28109	-0.0493659	0.139894	-0.352881	0.724178	0.860034	LURAP1	0.0654842	FALSE
TMEM176B	2.2532	-0.0663423	0.188066	-0.352761	0.724268	0.860075	TMEM176B	0.0654637	FALSE
TVP23A	1.89049	-0.0694565	0.197102	-0.352388	0.724547	0.860341	TVP23A	0.0653295	FALSE
CCDC77	2.74609	-0.0477851	0.135711	-0.352109	0.724757	0.860523	CCDC77	0.0652373	FALSE
GABBR2	1.66307	0.0772932	0.219587	0.351994	0.724843	0.860541	GABBR2	0.0652285	FALSE
PRSS23	31.4744	-0.0781155	0.221956	-0.351941	0.724882	0.860541	PRSS23	0.0652285	FALSE
MBNL3	5.49459	0.0642678	0.18269	0.351787	0.724998	0.860612	MBNL3	0.0651925	FALSE
MAPK9	5.98308	-0.0406011	0.115473	-0.351607	0.725133	0.860707	MAPK9	0.0651449	FALSE
RELA	3.87396	-0.0449756	0.128038	-0.351266	0.725388	0.860943	RELA	0.0650254	FALSE
ANKRD2	6.23679	0.0899959	0.256334	0.351089	0.725522	0.861035	ANKRD2	0.064979	FALSE
MRPL4	3.45959	-0.04399	0.125476	-0.350586	0.725899	0.861418	MRPL4	0.0647863	FALSE
FGF2	9.03689	-0.0587091	0.167675	-0.350136	0.726237	0.861752	FGF2	0.0646177	FALSE
ZNF551	3.96401	-0.0654132	0.187056	-0.349699	0.726565	0.861944	ZNF551	0.0645211	FALSE
ERV3-1	2.81966	-0.0528321	0.151104	-0.349641	0.726608	0.861944	ERV3-1	0.0645211	FALSE
MYOM1	14.2657	0.0781675	0.223648	0.349511	0.726706	0.861944	MYOM1	0.0645211	FALSE
ZW10	3.72326	0.0427201	0.122208	0.349567	0.726664	0.861944	ZW10	0.0645211	FALSE
FNDC5	1.79207	0.0725598	0.207713	0.349327	0.726844	0.861944	FNDC5	0.0645211	FALSE
ZNF345	6.53683	-0.0493986	0.14137	-0.349427	0.726769	0.861944	ZNF345	0.0645211	FALSE
RABL6	6.38992	-0.0460686	0.131771	-0.349612	0.72663	0.861944	RABL6	0.0645211	FALSE
ERP27	1.68379	-0.0671217	0.192129	-0.349357	0.726821	0.861944	ERP27	0.0645211	FALSE
ZMAT2	3.39747	-0.0512132	0.146674	-0.349163	0.726967	0.86199	ZMAT2	0.0644976	FALSE
CA8	3.89008	-0.0678832	0.194437	-0.349126	0.726994	0.86199	CA8	0.0644976	FALSE
ZNF225	2.1684	0.0538983	0.154649	0.348521	0.727449	0.862083	ZNF225	0.0644512	FALSE
LENG1	2.48097	0.0501597	0.14396	0.348429	0.727518	0.862083	LENG1	0.0644512	FALSE
FAM171A1	14.6448	-0.0520607	0.14936	-0.348558	0.727421	0.862083	FAM171A1	0.0644512	FALSE
MIR497HG	1.54418	0.0755008	0.216432	0.348843	0.727207	0.862083	MIR497HG	0.0644512	FALSE
TAF13	4.90742	-0.0634149	0.181937	-0.348553	0.727425	0.862083	TAF13	0.0644512	FALSE
KCTD21	2.99661	0.0476717	0.13681	0.348451	0.727502	0.862083	KCTD21	0.0644512	FALSE
TOP2A	2.18706	-0.0865624	0.248077	-0.348934	0.727139	0.862083	TOP2A	0.0644512	FALSE
PDLIM1	39.5108	-0.0760797	0.218119	-0.348799	0.727241	0.862083	PDLIM1	0.0644512	FALSE
NRCAM	2.00002	-0.0864568	0.248323	-0.348162	0.727718	0.862254	NRCAM	0.0643647	FALSE
KCTD15	4.87472	0.0433958	0.124726	0.347929	0.727893	0.862395	KCTD15	0.0642936	FALSE
ZBTB20-AS1	3.00914	-0.060916	0.175281	-0.347534	0.72819	0.862632	ZBTB20-AS1	0.0641744	FALSE
SUMF1	25.455	-0.0648842	0.186869	-0.347218	0.728428	0.862632	SUMF1	0.0641744	FALSE
TMX4	7.09984	-0.0518218	0.149222	-0.34728	0.728381	0.862632	TMX4	0.0641744	FALSE
AGPAT1	2.38798	0.0516701	0.148719	0.347434	0.728265	0.862632	AGPAT1	0.0641744	FALSE
ERLIN2	2.65042	-0.046821	0.134817	-0.347293	0.728371	0.862632	ERLIN2	0.0641744	FALSE
ZNF785	4.06302	0.043945	0.126456	0.347512	0.728207	0.862632	ZNF785	0.0641744	FALSE
MIB2	3.33885	0.0440989	0.127043	0.347117	0.728503	0.862642	MIB2	0.0641695	FALSE
NOL9	6.08014	0.035332	0.101804	0.347059	0.728547	0.862642	NOL9	0.0641695	FALSE
ADCK2	1.75681	0.0640043	0.184503	0.346901	0.728666	0.862716	ADCK2	0.064132	FALSE
C15orf61	2.18695	-0.0555098	0.160114	-0.346689	0.728825	0.862772	C15orf61	0.0641038	FALSE
RNFT1	3.22139	0.0482367	0.13912	0.346728	0.728795	0.862772	RNFT1	0.0641038	FALSE
CHMP2A	6.01604	-0.0563776	0.162824	-0.346248	0.729156	0.862891	CHMP2A	0.064044	FALSE
POLN	3.96527	-0.0493586	0.142608	-0.346114	0.729257	0.862891	POLN	0.064044	FALSE
EXOC3	5.20224	0.0371362	0.107283	0.346152	0.729229	0.862891	EXOC3	0.064044	FALSE
PRKCA	16.8487	0.0682004	0.196956	0.346272	0.729138	0.862891	PRKCA	0.064044	FALSE
GTF3C2	6.82782	-0.041976	0.121274	-0.346126	0.729248	0.862891	GTF3C2	0.064044	FALSE
NPPA	27.7212	-0.111909	0.323333	-0.346111	0.72926	0.862891	NPPA	0.064044	FALSE
SYCE2	1.74943	-0.0711954	0.205954	-0.345686	0.729579	0.863078	SYCE2	0.0639501	FALSE
POLR2M	2.93769	0.047778	0.138255	0.345579	0.729659	0.863078	POLR2M	0.0639501	FALSE
HEATR6	3.05273	0.0427465	0.123608	0.345822	0.729476	0.863078	HEATR6	0.0639501	FALSE
TDRD10	9.16917	-0.0468822	0.135682	-0.34553	0.729696	0.863078	TDRD10	0.0639501	FALSE
XPO6	10.368	-0.0531134	0.153657	-0.345662	0.729597	0.863078	XPO6	0.0639501	FALSE
EFCAB6	4.46437	-0.0517479	0.149868	-0.345291	0.729876	0.863159	EFCAB6	0.0639094	FALSE
KIAA1614	2.05903	0.064016	0.185385	0.345314	0.729858	0.863159	KIAA1614	0.0639094	FALSE
DCBLD1	9.13945	-0.0542253	0.157077	-0.345214	0.729933	0.86316	DCBLD1	0.0639085	FALSE
LDLR	6.38605	-0.0677482	0.196313	-0.345103	0.730017	0.863194	LDLR	0.0638918	FALSE
DPM1	6.69249	0.0448427	0.130192	0.344435	0.730519	0.863721	DPM1	0.0636264	FALSE
RXRB	3.82853	-0.0343647	0.0998265	-0.344245	0.730662	0.863825	RXRB	0.0635744	FALSE
FGF10	1.48096	0.0861799	0.251257	0.342995	0.731602	0.864514	FGF10	0.0632279	FALSE
N6AMT1	2.7305	0.0479722	0.139755	0.34326	0.731403	0.864514	N6AMT1	0.0632279	FALSE
AP5B1	1.81165	0.0630329	0.183849	0.342851	0.731711	0.864514	AP5B1	0.0632279	FALSE
TTTY14	19.0253	-0.0762761	0.222427	-0.342927	0.731653	0.864514	TTTY14	0.0632279	FALSE
BAG3	5.88516	0.0540104	0.157395	0.343151	0.731485	0.864514	BAG3	0.0632279	FALSE
TACR1	3.94048	-0.063136	0.183961	-0.343203	0.731446	0.864514	TACR1	0.0632279	FALSE
SLC25A44	2.93484	0.0535723	0.156172	0.343034	0.731573	0.864514	SLC25A44	0.0632279	FALSE
KRT10	4.56092	-0.0562246	0.163829	-0.34319	0.731455	0.864514	KRT10	0.0632279	FALSE
SERPINI1	2.43554	0.0549832	0.160394	0.342801	0.731748	0.864514	SERPINI1	0.0632279	FALSE
PHF6	4.6733	-0.0371627	0.108465	-0.342624	0.731882	0.86454	PHF6	0.063215	FALSE
AMOTL2	4.70117	-0.0568911	0.16601	-0.342697	0.731827	0.86454	AMOTL2	0.063215	FALSE
PGLYRP2	1.48517	0.0855159	0.249672	0.342513	0.731965	0.864572	PGLYRP2	0.0631986	FALSE
ZC3H12A	1.83637	-0.0637287	0.186105	-0.342434	0.732025	0.864577	ZC3H12A	0.0631965	FALSE
GIMAP6	2.48615	-0.0553648	0.16181	-0.34216	0.73223	0.864731	GIMAP6	0.0631189	FALSE
LINC00910	2.1598	-0.0600132	0.175458	-0.342037	0.732323	0.864731	LINC00910	0.0631189	FALSE
TMEM237	2.89808	-0.0448343	0.131065	-0.342078	0.732293	0.864731	TMEM237	0.0631189	FALSE
PFDN4	2.90457	0.0494014	0.144497	0.341886	0.732437	0.864751	PFDN4	0.0631088	FALSE
TSPYL4	2.54407	-0.0481283	0.140781	-0.341866	0.732452	0.864751	TSPYL4	0.0631088	FALSE
POLR2L	8.14711	-0.0583821	0.171201	-0.341014	0.733093	0.865442	POLR2L	0.0627619	FALSE
TXLNA	4.86211	-0.0367656	0.107905	-0.340723	0.733312	0.865635	TXLNA	0.0626652	FALSE
PPID	4.0944	0.041387	0.121675	0.340145	0.733747	0.865931	PPID	0.0625167	FALSE
NT5C3B	3.0314	-0.0414919	0.122002	-0.340093	0.733787	0.865931	NT5C3B	0.0625167	FALSE
DDB1	8.00408	-0.0437017	0.128427	-0.340284	0.733642	0.865931	DDB1	0.0625167	FALSE
MAP3K6	4.26836	-0.0546179	0.160558	-0.340176	0.733724	0.865931	MAP3K6	0.0625167	FALSE
PTCD2	3.04144	0.0434631	0.127855	0.33994	0.733902	0.866001	PTCD2	0.0624817	FALSE
C3orf49	1.77646	-0.0702615	0.206981	-0.339459	0.734264	0.866362	C3orf49	0.0623007	FALSE
RNF126	3.5318	-0.0386932	0.114271	-0.338609	0.734905	0.866986	RNF126	0.061988	FALSE
GPR22	1.81846	0.0735367	0.217144	0.338655	0.73487	0.866986	GPR22	0.061988	FALSE
PIK3CG	2.1974	-0.056002	0.16548	-0.338421	0.735046	0.867087	PIK3CG	0.0619375	FALSE
MUSK	2.5944	0.0620746	0.183507	0.338268	0.735161	0.867157	MUSK	0.0619025	FALSE
TCF20	9.73092	-0.0490577	0.145129	-0.338029	0.735342	0.867303	TCF20	0.0618291	FALSE
SDC3	4.17468	-0.0453723	0.134295	-0.337855	0.735472	0.867391	SDC3	0.061785	FALSE
ZNF622	3.04023	0.0487535	0.144358	0.337726	0.73557	0.86744	ZNF622	0.0617606	FALSE
ALAS1	3.76831	0.0487406	0.144433	0.337463	0.735768	0.867608	ALAS1	0.0616765	FALSE
TBC1D20	5.17077	0.0346188	0.102646	0.337265	0.735917	0.867718	TBC1D20	0.0616216	FALSE
RAN	6.1987	-0.0515803	0.153178	-0.336735	0.736316	0.868028	RAN	0.0614662	FALSE
CCNT1	7.4296	-0.0460938	0.136926	-0.336632	0.736394	0.868028	CCNT1	0.0614662	FALSE
IVD	6.95717	-0.0443097	0.131547	-0.336835	0.736241	0.868028	IVD	0.0614662	FALSE
SEC24A	8.60365	-0.0411536	0.122256	-0.336618	0.736405	0.868028	SEC24A	0.0614662	FALSE
TAF6	2.23715	0.0508591	0.15121	0.336346	0.73661	0.868203	TAF6	0.0613786	FALSE
CAGE1	1.43774	0.0822663	0.244827	0.336018	0.736857	0.868429	CAGE1	0.0612659	FALSE
C1QTNF1-AS1	2.3478	-0.0622944	0.185556	-0.335718	0.737084	0.868564	C1QTNF1-AS1	0.0611984	FALSE
DZIP1	2.577	-0.0645958	0.192395	-0.335746	0.737063	0.868564	DZIP1	0.0611984	FALSE
TRO	2.2645	0.0581806	0.17339	0.335548	0.737212	0.868649	TRO	0.0611559	FALSE
BCO2	40.4508	0.093633	0.279533	0.334962	0.737654	0.868772	BCO2	0.0610941	FALSE
HAUS7	1.81718	0.0606391	0.180893	0.33522	0.737459	0.868772	HAUS7	0.0610941	FALSE
ZHX1	3.17419	0.0571797	0.170672	0.335027	0.737605	0.868772	ZHX1	0.0610941	FALSE
XRCC1	2.64868	0.0479806	0.143198	0.335066	0.737575	0.868772	XRCC1	0.0610941	FALSE
CABP1	1.7429	0.0677624	0.202079	0.335327	0.737378	0.868772	CABP1	0.0610941	FALSE
CCDC26	2.15688	0.0648819	0.193612	0.335112	0.73754	0.868772	CCDC26	0.0610941	FALSE
MRPL54	3.00762	0.0545701	0.163191	0.334394	0.738082	0.869174	MRPL54	0.0608933	FALSE
MRFAP1L1	2.83331	0.0462351	0.13834	0.334213	0.738219	0.869174	MRFAP1L1	0.0608933	FALSE
PARP6	6.77823	0.0446736	0.133669	0.334212	0.738219	0.869174	PARP6	0.0608933	FALSE
TBC1D24	1.85531	0.0694277	0.207649	0.334352	0.738114	0.869174	TBC1D24	0.0608933	FALSE
FARSA	3.16982	-0.0402061	0.120356	-0.33406	0.738334	0.869177	FARSA	0.0608919	FALSE
GHDC	2.40701	-0.0481387	0.144101	-0.334062	0.738333	0.869177	GHDC	0.0608919	FALSE
ZSCAN32	2.50707	0.0467739	0.140179	0.333672	0.738627	0.869241	ZSCAN32	0.0608596	FALSE
NSUN4	5.49756	-0.0419876	0.125779	-0.333819	0.738516	0.869241	NSUN4	0.0608596	FALSE
ZMYND8	27.7296	-0.0665674	0.199492	-0.333684	0.738618	0.869241	ZMYND8	0.0608596	FALSE
CELF2	69.0293	-0.0748064	0.224246	-0.333591	0.738688	0.869241	CELF2	0.0608596	FALSE
PHOSPHO2	1.68117	-0.06155	0.184558	-0.3335	0.738757	0.869241	PHOSPHO2	0.0608596	FALSE
HPD	1.53015	0.0812898	0.243772	0.333466	0.738782	0.869241	HPD	0.0608596	FALSE
ABHD1	1.51478	0.0740266	0.221725	0.333867	0.73848	0.869241	ABHD1	0.0608596	FALSE
ERBB4	6.14481	-0.0693979	0.208357	-0.333072	0.73908	0.869261	ERBB4	0.0608498	FALSE
DLEU7	1.85358	-0.0752735	0.225951	-0.33314	0.739028	0.869261	DLEU7	0.0608498	FALSE
SP4	6.34349	0.0432468	0.129828	0.333107	0.739053	0.869261	SP4	0.0608498	FALSE
SLC2A11	1.91856	0.0636863	0.19109	0.333279	0.738924	0.869261	SLC2A11	0.0608498	FALSE
BUD13	3.27311	-0.0398632	0.119625	-0.333236	0.738956	0.869261	BUD13	0.0608498	FALSE
DOT1L	5.11065	-0.0440771	0.132411	-0.33288	0.739225	0.8693	DOT1L	0.0608303	FALSE
FAAH2	3.42871	0.0478366	0.143682	0.332934	0.739184	0.8693	FAAH2	0.0608303	FALSE
KIF22	2.90317	0.0466867	0.140341	0.332667	0.739386	0.869423	KIF22	0.0607689	FALSE
TBCEL	5.81339	-0.0537559	0.161632	-0.332582	0.73945	0.869432	TBCEL	0.0607644	FALSE
NFRKB	3.60715	-0.0376256	0.113207	-0.332362	0.739616	0.869561	NFRKB	0.0606999	FALSE
LINC00903	1.51135	0.0831407	0.250288	0.33218	0.739753	0.869591	LINC00903	0.0606851	FALSE
SPATA7	8.10517	-0.0526049	0.15835	-0.332207	0.739733	0.869591	SPATA7	0.0606851	FALSE
SLC47A2	1.81831	0.0730052	0.22005	0.331767	0.740065	0.869828	SLC47A2	0.0605665	FALSE
FOLR2	1.45343	0.075382	0.227216	0.331764	0.740068	0.869828	FOLR2	0.0605665	FALSE
PTH2R	1.84058	-0.0633648	0.191098	-0.331582	0.740205	0.869857	PTH2R	0.0605521	FALSE
COQ7	3.28369	-0.0404584	0.121995	-0.33164	0.740161	0.869857	COQ7	0.0605521	FALSE
TGDS	3.24392	-0.0392363	0.118371	-0.331469	0.74029	0.869892	TGDS	0.0605348	FALSE
RASGRP1	2.39225	-0.0632234	0.191025	-0.33097	0.740667	0.870141	RASGRP1	0.0604102	FALSE
GFOD2	6.23151	-0.0471552	0.142594	-0.330695	0.740875	0.870141	GFOD2	0.0604102	FALSE
STUB1	3.98685	0.0578264	0.175031	0.330378	0.741114	0.870141	STUB1	0.0604102	FALSE
PRR13	3.16872	-0.0402913	0.121986	-0.330295	0.741177	0.870141	PRR13	0.0604102	FALSE
DFFB	2.60779	0.0446635	0.13514	0.330499	0.741023	0.870141	DFFB	0.0604102	FALSE
C1orf122	2.96462	-0.053277	0.16107	-0.330768	0.740819	0.870141	C1orf122	0.0604102	FALSE
GID8	3.57082	0.0433562	0.131178	0.330515	0.741011	0.870141	GID8	0.0604102	FALSE
GGPS1	2.98841	-0.0453088	0.136891	-0.330984	0.740656	0.870141	GGPS1	0.0604102	FALSE
NDRG3	4.39753	-0.0465901	0.141049	-0.330311	0.741165	0.870141	NDRG3	0.0604102	FALSE
IGIP	2.38926	-0.0512885	0.155126	-0.330625	0.740928	0.870141	IGIP	0.0604102	FALSE
CERK	6.62229	0.0469633	0.141961	0.330818	0.740782	0.870141	CERK	0.0604102	FALSE
PRC1	1.82759	0.0643585	0.194563	0.330785	0.740807	0.870141	PRC1	0.0604102	FALSE
VAT1L	4.063	-0.0859779	0.260523	-0.330021	0.741384	0.870318	VAT1L	0.060322	FALSE
IQCA1	3.10878	0.0556653	0.168874	0.329625	0.741683	0.870603	IQCA1	0.0601798	FALSE
DPCD	2.50988	0.0499219	0.151497	0.329525	0.741759	0.870626	DPCD	0.0601684	FALSE
ZNF891	3.5102	-0.0392372	0.119171	-0.329251	0.741966	0.870671	ZNF891	0.0601458	FALSE
LFNG	2.23113	0.0604672	0.183605	0.329333	0.741904	0.870671	LFNG	0.0601458	FALSE
MRPL52	4.24048	0.0450239	0.136731	0.329289	0.741937	0.870671	MRPL52	0.0601458	FALSE
PPFIBP2	2.51136	0.0567825	0.172844	0.328519	0.742519	0.870858	PPFIBP2	0.0600527	FALSE
PIGA	2.11707	-0.0502788	0.152928	-0.328774	0.742326	0.870858	PIGA	0.0600527	FALSE
CAPG	1.56401	0.0732545	0.222963	0.32855	0.742496	0.870858	CAPG	0.0600527	FALSE
SIVA1	4.49355	0.0442281	0.134525	0.328773	0.742327	0.870858	SIVA1	0.0600527	FALSE
HPX	1.48964	0.0716941	0.218047	0.328801	0.742306	0.870858	HPX	0.0600527	FALSE
LRRC37A	2.47259	0.0525854	0.160067	0.328522	0.742517	0.870858	LRRC37A	0.0600527	FALSE
TSNAXIP1	1.69848	-0.0585582	0.178155	-0.328692	0.742388	0.870858	TSNAXIP1	0.0600527	FALSE
TBX19	3.36405	0.0417416	0.127137	0.328321	0.742669	0.870968	TBX19	0.059998	FALSE
SMN1	2.15263	-0.0502981	0.153321	-0.328057	0.742868	0.871135	SMN1	0.0599143	FALSE
FUZ	1.76319	0.0550032	0.167721	0.327945	0.742953	0.871169	FUZ	0.0598976	FALSE
TNFRSF10B	22.4698	-0.0692362	0.211271	-0.327713	0.743129	0.871258	TNFRSF10B	0.059853	FALSE
GLMN	6.6245	0.0400643	0.122261	0.327695	0.743142	0.871258	GLMN	0.059853	FALSE
ZNF317	3.04136	-0.0453401	0.138415	-0.327567	0.743239	0.871263	ZNF317	0.0598507	FALSE
TVP23C	6.80616	-0.0681692	0.208124	-0.327541	0.743259	0.871263	TVP23C	0.0598507	FALSE
SEC61A2	3.54762	-0.0430544	0.131517	-0.327369	0.743389	0.871344	SEC61A2	0.0598105	FALSE
HCN3	1.52494	0.0710533	0.217088	0.327301	0.74344	0.871344	HCN3	0.0598105	FALSE
SLC25A28	4.67152	-0.0413686	0.126427	-0.327214	0.743506	0.871355	SLC25A28	0.0598048	FALSE
TMEM68	4.67233	-0.0391376	0.119643	-0.32712	0.743578	0.871373	TMEM68	0.059796	FALSE
DPP6	3.392	-0.0606904	0.185644	-0.326917	0.74373	0.871486	DPP6	0.0597396	FALSE
SSTR2	1.96851	0.0875494	0.267982	0.326699	0.743895	0.871613	SSTR2	0.0596761	FALSE
CAPN12	1.87894	-0.0639785	0.19591	-0.326571	0.743993	0.871661	CAPN12	0.0596522	FALSE
POLL	3.78828	-0.0379567	0.116337	-0.326265	0.744224	0.871824	POLL	0.0595713	FALSE
CCNB1IP1	4.80203	-0.0401941	0.123261	-0.32609	0.744357	0.871824	CCNB1IP1	0.0595713	FALSE
ZSCAN16	1.70929	0.0593023	0.181794	0.326205	0.744269	0.871824	ZSCAN16	0.0595713	FALSE
KNTC1	3.28756	0.0439543	0.134783	0.326112	0.74434	0.871824	KNTC1	0.0595713	FALSE
IDI1	4.08107	-0.0449192	0.137938	-0.325647	0.744692	0.87215	IDI1	0.0594087	FALSE
THAP3	2.25276	0.0496617	0.152549	0.325546	0.744768	0.872174	THAP3	0.059397	FALSE
AGAP3	7.30701	-0.045599	0.140296	-0.325019	0.745167	0.872348	AGAP3	0.0593103	FALSE
PFKP	5.948	-0.0579436	0.178277	-0.32502	0.745166	0.872348	PFKP	0.0593103	FALSE
FAM66E	1.44434	0.0730105	0.22467	0.324967	0.745206	0.872348	FAM66E	0.0593103	FALSE
LYG1	2.085	0.0562739	0.173188	0.324929	0.745235	0.872348	LYG1	0.0593103	FALSE
UPF1	4.63756	-0.0354526	0.10901	-0.325224	0.745012	0.872348	UPF1	0.0593103	FALSE
DRAP1	3.96023	-0.0475174	0.146251	-0.324902	0.745255	0.872348	DRAP1	0.0593103	FALSE
KCNJ14	2.03912	-0.0586756	0.180697	-0.324719	0.745394	0.872444	KCNJ14	0.0592623	FALSE
CA5B	8.10095	-0.0417862	0.128763	-0.324519	0.745545	0.872555	CA5B	0.059207	FALSE
LYAR	3.34605	0.0429805	0.132497	0.324389	0.745644	0.872605	LYAR	0.0591824	FALSE
RASSF1	10.6374	-0.0549829	0.169549	-0.324289	0.745719	0.872627	RASSF1	0.0591714	FALSE
HSD17B1	1.70148	0.0594774	0.183583	0.323981	0.745953	0.872727	HSD17B1	0.0591213	FALSE
BCL11A	1.7784	0.0729329	0.225119	0.323974	0.745958	0.872727	BCL11A	0.0591213	FALSE
PPARGC1B	3.42083	-0.0582749	0.179887	-0.323953	0.745974	0.872727	PPARGC1B	0.0591213	FALSE
TRMT44	4.7925	-0.0365344	0.112811	-0.323856	0.746047	0.872747	TRMT44	0.0591116	FALSE
NR4A1	38.4006	-0.0996369	0.307764	-0.323745	0.746131	0.87278	NR4A1	0.0590954	FALSE
CHUK	4.69692	0.035461	0.109712	0.32322	0.746529	0.872979	CHUK	0.0589963	FALSE
RNF185	6.48025	-0.0420394	0.130094	-0.323147	0.746584	0.872979	RNF185	0.0589963	FALSE
ZP3	2.36876	0.0559164	0.173025	0.32317	0.746566	0.872979	ZP3	0.0589963	FALSE
CDKN1A	5.20247	0.0643393	0.198933	0.323423	0.746375	0.872979	CDKN1A	0.0589963	FALSE
GLO1	7.26829	-0.0484657	0.149942	-0.323229	0.746522	0.872979	GLO1	0.0589963	FALSE
CDH2	7.39331	0.0624773	0.193555	0.322789	0.746855	0.87323	CDH2	0.0588711	FALSE
ITPA	3.77098	-0.0374856	0.116249	-0.32246	0.747104	0.873421	ITPA	0.0587764	FALSE
RPUSD2	1.79922	0.0573388	0.177898	0.322312	0.747216	0.873421	RPUSD2	0.0587764	FALSE
LINC00092	4.31668	-0.0576052	0.178744	-0.322277	0.747243	0.873421	LINC00092	0.0587764	FALSE
ZNF341	2.57223	-0.0507902	0.157599	-0.322276	0.747244	0.873421	ZNF341	0.0587764	FALSE
BOK	2.74063	-0.0541073	0.168028	-0.322013	0.747443	0.873588	BOK	0.0586936	FALSE
ARHGEF10	14.4851	-0.0528489	0.164224	-0.321809	0.747598	0.873702	ARHGEF10	0.0586365	FALSE
HCG25	2.45832	-0.0468097	0.145586	-0.321526	0.747812	0.873831	HCG25	0.0585725	FALSE
TRMT112	4.37959	-0.0465238	0.144702	-0.321514	0.747821	0.873831	TRMT112	0.0585725	FALSE
CSRP1	5.32271	0.054853	0.170704	0.321334	0.747957	0.873925	CSRP1	0.0585259	FALSE
MYH13	1.97858	-0.0689413	0.214718	-0.321078	0.748152	0.87402	MYH13	0.0584787	FALSE
ACTR6	4.42105	-0.036074	0.112337	-0.321124	0.748117	0.87402	ACTR6	0.0584787	FALSE
IGSF1	1.68031	-0.0714112	0.222476	-0.320983	0.748223	0.874037	IGSF1	0.05847	FALSE
MRPS36	5.33539	-0.0464109	0.144698	-0.320743	0.748405	0.874065	MRPS36	0.0584562	FALSE
MANBA	6.383	0.0457759	0.142716	0.320748	0.748402	0.874065	MANBA	0.0584562	FALSE
RAB23	2.20271	0.0526145	0.164047	0.320728	0.748416	0.874065	RAB23	0.0584562	FALSE
TMC6	3.1457	0.0481977	0.150618	0.319999	0.748969	0.874645	TMC6	0.0581683	FALSE
TULP2	1.78703	0.0722673	0.22593	0.319865	0.74907	0.874697	TULP2	0.0581422	FALSE
GALNT2	21.2048	-0.0601482	0.188246	-0.319519	0.749333	0.874856	GALNT2	0.0580635	FALSE
NHP2	3.18033	-0.0459378	0.143731	-0.319609	0.749265	0.874856	NHP2	0.0580635	FALSE
ABRACL	2.35222	0.0491125	0.153735	0.319462	0.749376	0.874856	ABRACL	0.0580635	FALSE
RGS3	23.5604	-0.059753	0.187206	-0.319183	0.749588	0.875038	RGS3	0.0579733	FALSE
AGO2	22.986	-0.0604385	0.189564	-0.31883	0.749856	0.875243	AGO2	0.0578715	FALSE
GPR17	2.91061	0.0588322	0.184542	0.318802	0.749877	0.875243	GPR17	0.0578715	FALSE
GMPPA	2.34651	0.0466993	0.14659	0.31857	0.750053	0.87525	GMPPA	0.0578679	FALSE
DNASE2	2.13682	-0.0526029	0.165108	-0.318597	0.750032	0.87525	DNASE2	0.0578679	FALSE
COPB1	11.8989	-0.0466266	0.146308	-0.318688	0.749963	0.87525	COPB1	0.0578679	FALSE
C1QBP	4.65105	-0.0523712	0.164476	-0.318412	0.750172	0.875323	C1QBP	0.0578315	FALSE
NUPR1	3.72926	-0.0484465	0.15228	-0.318141	0.750378	0.875498	NUPR1	0.057745	FALSE
ISCA2	2.51774	0.0462288	0.145353	0.318046	0.75045	0.875516	ISCA2	0.0577359	FALSE
VWA5A	2.84602	-0.046016	0.144816	-0.317755	0.75067	0.875707	VWA5A	0.0576413	FALSE
MID1IP1	2.04474	0.0533721	0.168039	0.317618	0.750775	0.875762	MID1IP1	0.0576138	FALSE
KRR1	5.60414	-0.033704	0.106178	-0.317431	0.750917	0.875796	KRR1	0.0575971	FALSE
PARP10	2.75079	-0.0405105	0.127615	-0.317443	0.750907	0.875796	PARP10	0.0575971	FALSE
ALDH9A1	4.20723	0.0451866	0.142545	0.316999	0.751244	0.876112	ALDH9A1	0.0574405	FALSE
CDK7	4.25688	0.0359213	0.113367	0.316859	0.751351	0.87617	CDK7	0.0574114	FALSE
CASC18	1.60239	0.0672605	0.212336	0.316764	0.751423	0.876188	CASC18	0.0574025	FALSE
AKR1D1	1.43072	0.0777776	0.245992	0.31618	0.751866	0.876375	AKR1D1	0.0573101	FALSE
CORO1B	2.7832	-0.0430963	0.136209	-0.3164	0.751699	0.876375	CORO1B	0.0573101	FALSE
POLR1D	6.67931	-0.038311	0.121158	-0.316206	0.751846	0.876375	POLR1D	0.0573101	FALSE
PRKACB	13.4485	0.050814	0.160711	0.316182	0.751865	0.876375	PRKACB	0.0573101	FALSE
SRA1	5.70572	-0.0448459	0.14193	-0.315972	0.752024	0.876375	SRA1	0.0573101	FALSE
SPATA21	2.63816	-0.0559164	0.176975	-0.315956	0.752036	0.876375	SPATA21	0.0573101	FALSE
SH3GLB2	3.51984	0.0382683	0.120967	0.316353	0.751735	0.876375	SH3GLB2	0.0573101	FALSE
CEP19	1.63158	-0.0654807	0.207241	-0.315964	0.75203	0.876375	CEP19	0.0573101	FALSE
IGHMBP2	3.63764	-0.041581	0.132084	-0.314807	0.752908	0.877276	IGHMBP2	0.0568635	FALSE
CYP20A1	17.086	-0.0540688	0.171763	-0.314788	0.752923	0.877276	CYP20A1	0.0568635	FALSE
SIPA1	3.0483	0.0372434	0.11837	0.314635	0.753039	0.877325	SIPA1	0.0568394	FALSE
PXN-AS1	2.63794	0.0512586	0.16298	0.314509	0.753135	0.877325	PXN-AS1	0.0568394	FALSE
LSM2	3.364	-0.0380777	0.121065	-0.314524	0.753123	0.877325	LSM2	0.0568394	FALSE
MYH14	2.11675	0.0603839	0.192546	0.313607	0.753819	0.877368	MYH14	0.0568181	FALSE
HSPBAP1	6.13506	0.0400442	0.127562	0.31392	0.753581	0.877368	HSPBAP1	0.0568181	FALSE
TMPRSS6	1.38594	0.0820406	0.261701	0.31349	0.753909	0.877368	TMPRSS6	0.0568181	FALSE
IPO5	7.4923	-0.0413317	0.13178	-0.313642	0.753793	0.877368	IPO5	0.0568181	FALSE
SLC45A1	1.71754	0.0581087	0.185277	0.313631	0.753801	0.877368	SLC45A1	0.0568181	FALSE
CHCHD10	21.1199	-0.0645445	0.205849	-0.313553	0.753861	0.877368	CHCHD10	0.0568181	FALSE
MIEN1	2.79703	0.0483069	0.153699	0.314295	0.753297	0.877368	MIEN1	0.0568181	FALSE
PTPN6	1.77324	-0.0625108	0.199262	-0.313712	0.75374	0.877368	PTPN6	0.0568181	FALSE
GSPT1	13.2405	-0.0473112	0.150803	-0.313729	0.753727	0.877368	GSPT1	0.0568181	FALSE
FIGNL1	2.22814	0.0511165	0.162868	0.313853	0.753632	0.877368	FIGNL1	0.0568181	FALSE
ACVR2B	2.97596	0.0444471	0.141543	0.314018	0.753508	0.877368	ACVR2B	0.0568181	FALSE
CA11	1.73932	-0.0575303	0.183503	-0.313511	0.753892	0.877368	CA11	0.0568181	FALSE
SFRP4	1.94901	0.0619514	0.197545	0.313606	0.75382	0.877368	SFRP4	0.0568181	FALSE
LATS1	10.5337	-0.0452562	0.144513	-0.313164	0.754156	0.877591	LATS1	0.0567081	FALSE
RBMS2	33.9345	-0.0596399	0.190583	-0.312934	0.75433	0.877709	RBMS2	0.0566496	FALSE
CUL9	3.99387	0.0330868	0.10582	0.31267	0.754531	0.877709	CUL9	0.0566496	FALSE
PIAS4	2.86388	-0.0409822	0.131052	-0.312717	0.754495	0.877709	PIAS4	0.0566496	FALSE
TCP11L2	7.00104	0.0532075	0.170116	0.312771	0.754455	0.877709	TCP11L2	0.0566496	FALSE
GPATCH3	2.03917	0.0487224	0.155833	0.312657	0.754541	0.877709	GPATCH3	0.0566496	FALSE
RSPO2	1.55208	0.0736361	0.235758	0.312337	0.754784	0.877925	RSPO2	0.0565424	FALSE
GOPC	10.0525	-0.0403424	0.12929	-0.31203	0.755018	0.878091	GOPC	0.0564606	FALSE
STK16	1.82618	0.052583	0.168535	0.312001	0.75504	0.878091	STK16	0.0564606	FALSE
MTG1	3.30143	0.0582704	0.18684	0.311874	0.755136	0.878137	MTG1	0.0564379	FALSE
SLC25A14	2.43477	-0.0436624	0.14013	-0.311585	0.755356	0.878326	SLC25A14	0.0563442	FALSE
ACOT7	3.04921	0.0488329	0.156777	0.311481	0.755435	0.878352	ACOT7	0.0563312	FALSE
PRAF2	2.02757	0.0603448	0.193811	0.311358	0.755528	0.878395	PRAF2	0.0563104	FALSE
LRP3	1.69538	0.0645846	0.207756	0.310867	0.755901	0.878658	LRP3	0.0561802	FALSE
NUB1	7.32671	0.0337086	0.108433	0.310871	0.755899	0.878658	NUB1	0.0561802	FALSE
ANXA1	13.7273	-0.0618718	0.199049	-0.310836	0.755925	0.878658	ANXA1	0.0561802	FALSE
RABL2A	3.6386	-0.0424395	0.136685	-0.310491	0.756187	0.878765	RABL2A	0.0561273	FALSE
PRTFDC1	2.16523	-0.0606941	0.195449	-0.310537	0.756153	0.878765	PRTFDC1	0.0561273	FALSE
HDHD3	2.95658	-0.0409196	0.131782	-0.310511	0.756173	0.878765	HDHD3	0.0561273	FALSE
ZNF526	2.11956	-0.0499797	0.161057	-0.310323	0.756315	0.878847	ZNF526	0.0560865	FALSE
KXD1	3.66749	-0.0341445	0.110088	-0.310157	0.756441	0.878862	KXD1	0.0560793	FALSE
NELFCD	4.9888	-0.0353235	0.113866	-0.310221	0.756393	0.878862	NELFCD	0.0560793	FALSE
PDK2	2.84613	-0.046864	0.151224	-0.309898	0.756638	0.879025	PDK2	0.0559988	FALSE
IGSF23	1.77718	0.0654821	0.211386	0.309776	0.756732	0.879067	IGSF23	0.0559779	FALSE
ANAPC7	6.08361	0.0339158	0.109545	0.309606	0.756861	0.879151	ANAPC7	0.0559364	FALSE
PHF23	1.97728	-0.0553235	0.178807	-0.309403	0.757015	0.879265	PHF23	0.0558805	FALSE
NUDT22	3.17482	-0.0416848	0.134765	-0.309314	0.757083	0.879277	NUDT22	0.0558741	FALSE
ZNF414	2.19839	0.0463916	0.150022	0.309232	0.757145	0.879283	ZNF414	0.0558712	FALSE
CDS2	8.81135	-0.0399923	0.129382	-0.309102	0.757244	0.879333	CDS2	0.0558468	FALSE
ZNF114	2.28851	0.0546959	0.177257	0.308568	0.75765	0.879738	ZNF114	0.0556465	FALSE
LRRC45	1.62796	0.0591302	0.191803	0.308287	0.757864	0.879794	LRRC45	0.0556193	FALSE
DISP1	4.67382	0.0607954	0.197207	0.308281	0.757868	0.879794	DISP1	0.0556193	FALSE
TRIM28	4.15262	0.0420717	0.136442	0.308348	0.757818	0.879794	TRIM28	0.0556193	FALSE
FADD	1.76246	-0.0583	0.189203	-0.308135	0.75798	0.879857	FADD	0.0555879	FALSE
EDN1	16.4666	-0.0868134	0.282479	-0.307327	0.758594	0.880498	EDN1	0.0552715	FALSE
FBXO44	1.87989	-0.0495464	0.161292	-0.307184	0.758703	0.880498	FBXO44	0.0552715	FALSE
KCTD10	4.24016	-0.0346959	0.112942	-0.307202	0.75869	0.880498	KCTD10	0.0552715	FALSE
PPCDC	10.2081	0.0452871	0.147554	0.306919	0.758905	0.880602	PPCDC	0.0552205	FALSE
ENO2	2.57984	0.0442949	0.144322	0.306918	0.758906	0.880602	ENO2	0.0552205	FALSE
RFTN2	20.2584	-0.066389	0.216658	-0.306423	0.759283	0.880804	RFTN2	0.0551209	FALSE
AGPAT5	4.28591	-0.0441016	0.143928	-0.306414	0.759289	0.880804	AGPAT5	0.0551209	FALSE
RAB40AL	1.41993	0.066117	0.215794	0.30639	0.759308	0.880804	RAB40AL	0.0551209	FALSE
PKNOX2	9.35471	0.0677999	0.22116	0.306565	0.759174	0.880804	PKNOX2	0.0551209	FALSE
SENP8	2.053	-0.0479267	0.156762	-0.305729	0.759811	0.881024	SENP8	0.0550123	FALSE
TENM2	4.84872	0.0595269	0.194566	0.305947	0.759645	0.881024	TENM2	0.0550123	FALSE
ROMO1	4.36352	-0.0493887	0.161682	-0.305468	0.76001	0.881024	ROMO1	0.0550123	FALSE
RAP1GAP2	4.24549	-0.0514897	0.168254	-0.306023	0.759587	0.881024	RAP1GAP2	0.0550123	FALSE
ULK1	5.42725	-0.0377676	0.123612	-0.305534	0.75996	0.881024	ULK1	0.0550123	FALSE
SAE1	7.86196	-0.0397462	0.13006	-0.305599	0.75991	0.881024	SAE1	0.0550123	FALSE
CD37	2.05566	-0.0600155	0.196185	-0.305912	0.759671	0.881024	CD37	0.0550123	FALSE
ST3GAL3	10.8743	-0.0509337	0.166664	-0.305607	0.759904	0.881024	ST3GAL3	0.0550123	FALSE
MGAT4B	3.25006	-0.0388868	0.1273	-0.305474	0.760005	0.881024	MGAT4B	0.0550123	FALSE
SLC3A1	2.16537	-0.0509885	0.166989	-0.30534	0.760107	0.881071	SLC3A1	0.0549892	FALSE
SP140	2.01131	-0.0520228	0.170438	-0.305231	0.76019	0.881101	SP140	0.0549742	FALSE
SERPINB8	2.39054	0.0517448	0.169601	0.305097	0.760292	0.881153	SERPINB8	0.0549487	FALSE
MRPL20	7.24649	0.03733	0.122428	0.304914	0.760431	0.881156	MRPL20	0.0549472	FALSE
RPUSD4	3.15517	0.0353776	0.11602	0.304927	0.760421	0.881156	RPUSD4	0.0549472	FALSE
DLD	10.1643	-0.0516702	0.169483	-0.30487	0.760465	0.881156	DLD	0.0549472	FALSE
MKRN3	1.92717	0.0733939	0.240899	0.304667	0.76062	0.881269	MKRN3	0.0548915	FALSE
PRRX2	1.61952	0.0734565	0.241278	0.304447	0.760787	0.88129	PRRX2	0.0548813	FALSE
NDST2	1.85766	0.0615656	0.202191	0.304492	0.760753	0.88129	NDST2	0.0548813	FALSE
KCNQ5	3.0791	0.0677841	0.222841	0.304182	0.760989	0.88129	KCNQ5	0.0548813	FALSE
SPICE1	4.76127	0.0417286	0.137219	0.304102	0.76105	0.88129	SPICE1	0.0548813	FALSE
NDUFB6	8.05497	-0.0491666	0.161642	-0.304169	0.760999	0.88129	NDUFB6	0.0548813	FALSE
PRR16	3.89435	-0.0662454	0.217786	-0.304176	0.760994	0.88129	PRR16	0.0548813	FALSE
PFKM	5.73008	0.0539	0.177276	0.304046	0.761093	0.88129	PFKM	0.0548813	FALSE
BPHL	2.82376	0.0401951	0.13212	0.304232	0.760951	0.88129	BPHL	0.0548813	FALSE
ALDH5A1	3.143	0.0446022	0.146807	0.303816	0.761268	0.88137	ALDH5A1	0.0548417	FALSE
MMP16	7.57726	-0.06262	0.206119	-0.303805	0.761276	0.88137	MMP16	0.0548417	FALSE
SNED1	44.6656	0.065723	0.216444	0.303649	0.761395	0.881441	SNED1	0.0548065	FALSE
ZNF587	4.55974	0.0386159	0.127312	0.303317	0.761648	0.881669	ZNF587	0.0546946	FALSE
C6orf141	2.28965	-0.0643795	0.212335	-0.303197	0.761739	0.881708	C6orf141	0.0546751	FALSE
RPL9	6.45692	-0.0576343	0.190146	-0.303105	0.76181	0.881724	RPL9	0.0546672	FALSE
IL1RAPL1	7.62172	-0.0642627	0.212068	-0.303028	0.761868	0.881726	IL1RAPL1	0.0546666	FALSE
MAPK10	9.23489	0.0569819	0.188178	0.302809	0.762036	0.881734	MAPK10	0.0546622	FALSE
PCDH10	1.50984	0.0767341	0.253545	0.302645	0.762161	0.881734	PCDH10	0.0546622	FALSE
NACC2	9.01403	-0.0432321	0.142785	-0.302779	0.762058	0.881734	NACC2	0.0546622	FALSE
FOS	20.418	-0.08753	0.289111	-0.302755	0.762076	0.881734	FOS	0.0546622	FALSE
LIMK2	12.9011	-0.0453982	0.149973	-0.302709	0.762112	0.881734	LIMK2	0.0546622	FALSE
MCHR2	1.46024	0.0749582	0.247802	0.302492	0.762277	0.881737	MCHR2	0.0546609	FALSE
PRRT1	1.73227	-0.054588	0.180435	-0.302536	0.762243	0.881737	PRRT1	0.0546609	FALSE
RNF157	1.80719	0.0594228	0.19651	0.30239	0.762355	0.881761	RNF157	0.054649	FALSE
UNC119B	2.09358	0.0454813	0.150478	0.302246	0.762464	0.881809	UNC119B	0.0546255	FALSE
ANKRD36	19.2552	-0.0461447	0.152703	-0.302186	0.76251	0.881809	ANKRD36	0.0546255	FALSE
DSN1	2.87713	0.0409449	0.135589	0.301977	0.76267	0.881928	DSN1	0.054567	FALSE
PHACTR4	24.0888	-0.0489651	0.16226	-0.301769	0.762828	0.881979	PHACTR4	0.0545417	FALSE
CPM	3.59817	-0.0606773	0.201025	-0.30184	0.762774	0.881979	CPM	0.0545417	FALSE
GCAT	2.18484	0.0495552	0.164368	0.30149	0.763041	0.882093	GCAT	0.0544854	FALSE
ALK	2.33095	0.0568648	0.188609	0.301496	0.763037	0.882093	ALK	0.0544854	FALSE
MB21D2	13.0947	-0.0610117	0.202522	-0.301259	0.763217	0.882194	MB21D2	0.0544358	FALSE
FBXL19	2.49535	0.0451283	0.149815	0.301226	0.763242	0.882194	FBXL19	0.0544358	FALSE
LARP6	3.65637	0.045135	0.150087	0.300727	0.763623	0.882454	LARP6	0.054308	FALSE
ZNF771	2.26512	0.0468526	0.155876	0.300577	0.763737	0.882454	ZNF771	0.054308	FALSE
KCNMA1	3.14186	0.069416	0.230957	0.300558	0.763752	0.882454	KCNMA1	0.054308	FALSE
PTH1R	1.89627	0.0661273	0.2199	0.300716	0.763631	0.882454	PTH1R	0.054308	FALSE
RGS7BP	2.19813	0.0608458	0.202399	0.300622	0.763703	0.882454	RGS7BP	0.054308	FALSE
TMEM185A	3.39043	-0.0359825	0.119953	-0.29997	0.7642	0.882905	TMEM185A	0.0540858	FALSE
ISCU	7.18829	0.0542324	0.180918	0.299762	0.764359	0.882972	ISCU	0.0540531	FALSE
CYB5R1	3.19432	-0.0407742	0.13603	-0.299745	0.764371	0.882972	CYB5R1	0.0540531	FALSE
SMOX	2.72211	-0.0527573	0.176307	-0.299236	0.76476	0.883026	SMOX	0.0540266	FALSE
SFR1	1.95208	-0.048521	0.161955	-0.299596	0.764485	0.883026	SFR1	0.0540266	FALSE
GALNT14	1.63881	0.0644062	0.215234	0.299239	0.764758	0.883026	GALNT14	0.0540266	FALSE
VPS11	2.89686	-0.0377974	0.126296	-0.299277	0.764729	0.883026	VPS11	0.0540266	FALSE
CETN3	2.60372	0.0463781	0.154835	0.299532	0.764534	0.883026	CETN3	0.0540266	FALSE
STAP2	1.99709	0.0505846	0.169001	0.299315	0.764699	0.883026	STAP2	0.0540266	FALSE
OPN3	2.45914	0.0451909	0.151072	0.299134	0.764838	0.88305	OPN3	0.0540149	FALSE
LINC00702	1.87445	0.0642785	0.215168	0.298736	0.765142	0.883143	LINC00702	0.0539692	FALSE
AASDH	6.09453	-0.0365957	0.12246	-0.298838	0.765064	0.883143	AASDH	0.0539692	FALSE
SNRPN	6.30431	-0.0561398	0.187929	-0.298729	0.765147	0.883143	SNRPN	0.0539692	FALSE
LINC01081	1.39667	0.078206	0.261631	0.298917	0.765004	0.883143	LINC01081	0.0539692	FALSE
NR1D1	2.23871	-0.0567087	0.190114	-0.298289	0.765483	0.883428	NR1D1	0.0538289	FALSE
LIPE	3.2979	-0.042273	0.141824	-0.298066	0.765652	0.883428	LIPE	0.0538289	FALSE
MFAP2	1.89406	0.0760904	0.25531	0.298031	0.765679	0.883428	MFAP2	0.0538289	FALSE
CCDC150	2.229	0.0490393	0.164433	0.298232	0.765526	0.883428	CCDC150	0.0538289	FALSE
MRPS18C	5.25597	0.0384363	0.128947	0.298077	0.765644	0.883428	MRPS18C	0.0538289	FALSE
MED22	2.13898	-0.0452137	0.151821	-0.29781	0.765848	0.883512	MED22	0.0537877	FALSE
TP53RK	1.92889	0.0505109	0.169621	0.297787	0.765866	0.883512	TP53RK	0.0537877	FALSE
DPP4	1.66241	0.0670104	0.225209	0.297548	0.766048	0.883656	DPP4	0.0537168	FALSE
SH2B3	12.6335	-0.0500688	0.168408	-0.297307	0.766232	0.883802	SH2B3	0.0536448	FALSE
TRAF7	3.15291	-0.042107	0.141707	-0.297141	0.766359	0.883882	TRAF7	0.0536055	FALSE
BRMS1L	4.59113	0.0353721	0.119104	0.296984	0.766479	0.883955	BRMS1L	0.05357	FALSE
SLC25A29	15.6663	-0.0573556	0.193186	-0.296893	0.766548	0.883969	SLC25A29	0.053563	FALSE
ANKRD6	7.16101	-0.0405711	0.136783	-0.296609	0.766765	0.884153	ANKRD6	0.0534725	FALSE
MRPL44	2.69488	-0.0478578	0.16144	-0.296442	0.766892	0.884234	MRPL44	0.0534327	FALSE
DPP10	3.03162	-0.0588204	0.198577	-0.296209	0.76707	0.884279	DPP10	0.0534109	FALSE
BLVRB	5.53492	-0.0423891	0.143099	-0.296222	0.767061	0.884279	BLVRB	0.0534109	FALSE
RHOBTB2	2.73884	-0.0391076	0.132046	-0.296167	0.767102	0.884279	RHOBTB2	0.0534109	FALSE
FLNB	55.7449	-0.0610466	0.206413	-0.29575	0.767421	0.884518	FLNB	0.0532932	FALSE
ZNF599	2.10045	-0.044805	0.151499	-0.295746	0.767424	0.884518	ZNF599	0.0532932	FALSE
PSMC1	7.07342	-0.0421992	0.142799	-0.295515	0.7676	0.884655	PSMC1	0.0532261	FALSE
MB	115.369	-0.0727424	0.246471	-0.295136	0.76789	0.884923	MB	0.0530944	FALSE
TDRKH	1.73852	0.0562632	0.190703	0.29503	0.767971	0.884951	TDRKH	0.053081	FALSE
CEP152	4.06886	-0.0389911	0.132274	-0.294774	0.768166	0.88511	CEP152	0.0530028	FALSE
SRCAP	3.52122	-0.0430622	0.146185	-0.294572	0.768321	0.885222	SRCAP	0.0529479	FALSE
FAHD2B	2.2775	0.0444255	0.151071	0.294069	0.768705	0.885335	FAHD2B	0.0528924	FALSE
PARL	5.54921	0.0421111	0.143182	0.294109	0.768674	0.885335	PARL	0.0528924	FALSE
RASAL2	106.044	-0.0692855	0.23555	-0.294143	0.768648	0.885335	RASAL2	0.0528924	FALSE
PRMT8	4.78917	0.0750093	0.254901	0.294268	0.768553	0.885335	PRMT8	0.0528924	FALSE
ZNF140	4.55824	0.0346526	0.1178	0.294165	0.768632	0.885335	ZNF140	0.0528924	FALSE
TRIM62	2.76575	0.0411563	0.140312	0.293319	0.769278	0.885785	TRIM62	0.0526715	FALSE
ZNF727	3.14624	-0.0443118	0.15114	-0.293183	0.769382	0.885785	ZNF727	0.0526715	FALSE
DVL2	2.27964	0.0412653	0.140718	0.293249	0.769332	0.885785	DVL2	0.0526715	FALSE
PPP1R26-AS1	2.00923	-0.0513431	0.1751	-0.293222	0.769353	0.885785	PPP1R26-AS1	0.0526715	FALSE
WRAP53	1.83381	0.0518922	0.176967	0.29323	0.769346	0.885785	WRAP53	0.0526715	FALSE
RPP14	2.57843	0.0446741	0.152472	0.292999	0.769523	0.885816	RPP14	0.0526566	FALSE
GCH1	4.23714	-0.0533377	0.18201	-0.293049	0.769485	0.885816	GCH1	0.0526566	FALSE
GPI	12.9579	-0.0498609	0.170348	-0.2927	0.769752	0.886013	GPI	0.05256	FALSE
SEMA3D	2.96298	0.0625415	0.213846	0.292461	0.769934	0.886092	SEMA3D	0.0525214	FALSE
HSPA1L	1.39908	0.0732732	0.25048	0.292531	0.769881	0.886092	HSPA1L	0.0525214	FALSE
OAZ1	10.587	-0.0598897	0.204977	-0.292178	0.770151	0.886209	OAZ1	0.052464	FALSE
FEM1A	2.22447	0.0458801	0.157025	0.292183	0.770146	0.886209	FEM1A	0.052464	FALSE
SLC25A53	5.06474	-0.03794	0.130016	-0.29181	0.770432	0.886323	SLC25A53	0.0524079	FALSE
THAP7-AS1	1.69559	0.0569563	0.195197	0.291789	0.770448	0.886323	THAP7-AS1	0.0524079	FALSE
SDHD	4.21028	0.0505129	0.173139	0.291748	0.770479	0.886323	SDHD	0.0524079	FALSE
KLF16	1.71999	0.0578034	0.198017	0.291912	0.770354	0.886323	KLF16	0.0524079	FALSE
EARS2	2.60578	0.0436943	0.149878	0.291532	0.770645	0.88634	EARS2	0.0523998	FALSE
GFRA1	3.29034	-0.0679589	0.233142	-0.291491	0.770675	0.88634	GFRA1	0.0523998	FALSE
ANKS1A	19.1863	-0.0527977	0.181215	-0.291355	0.77078	0.88634	ANKS1A	0.0523998	FALSE
GPS1	2.87008	-0.0388272	0.133167	-0.291567	0.770618	0.88634	GPS1	0.0523998	FALSE
SLC38A7	2.82473	-0.0387897	0.133132	-0.291362	0.770775	0.88634	SLC38A7	0.0523998	FALSE
RPIA	3.65616	-0.0357829	0.122881	-0.291199	0.770899	0.886411	RPIA	0.0523651	FALSE
TSIX	5.06046	0.0661964	0.2276	0.290845	0.77117	0.886656	TSIX	0.0522447	FALSE
GSTM2	2.19568	0.0457053	0.157504	0.290185	0.771675	0.886941	GSTM2	0.0521051	FALSE
NDUFA4L2	2.4223	0.0534041	0.184297	0.289772	0.771991	0.886941	NDUFA4L2	0.0521051	FALSE
ACAP1	1.76512	-0.0603106	0.208048	-0.289888	0.771902	0.886941	ACAP1	0.0521051	FALSE
NSF	16.5225	0.0521389	0.179756	0.290054	0.771775	0.886941	NSF	0.0521051	FALSE
RFK	2.77062	-0.0422309	0.145683	-0.289882	0.771906	0.886941	RFK	0.0521051	FALSE
SPESP1	3.47843	0.0427439	0.147214	0.290353	0.771546	0.886941	SPESP1	0.0521051	FALSE
COX7B	19.7836	-0.0604291	0.208427	-0.28993	0.77187	0.886941	COX7B	0.0521051	FALSE
LAMTOR5	5.4204	-0.0426368	0.146925	-0.290195	0.771667	0.886941	LAMTOR5	0.0521051	FALSE
FLT4	1.76728	0.0621664	0.214523	0.289788	0.771978	0.886941	FLT4	0.0521051	FALSE
KCTD21-AS1	2.18681	0.0522985	0.180128	0.290341	0.771556	0.886941	KCTD21-AS1	0.0521051	FALSE
GPR155	3.36514	0.0377002	0.130246	0.289454	0.772234	0.887089	GPR155	0.0520326	FALSE
NETO2	1.92285	-0.0562115	0.194153	-0.289522	0.772182	0.887089	NETO2	0.0520326	FALSE
PEX16	2.59696	0.0415492	0.143756	0.289027	0.772561	0.887399	PEX16	0.0518812	FALSE
SLC26A11	3.65793	0.0393574	0.136381	0.288584	0.772899	0.887674	SLC26A11	0.0517466	FALSE
TEX36	1.45778	0.0717811	0.248753	0.288564	0.772915	0.887674	TEX36	0.0517466	FALSE
STC2	1.4173	0.0730727	0.253391	0.288379	0.773056	0.88777	STC2	0.0516994	FALSE
NABP2	1.99735	-0.0492342	0.170969	-0.287972	0.773368	0.888062	NABP2	0.0515567	FALSE
GTF3C6	3.60946	0.038652	0.134425	0.287536	0.773702	0.88838	GTF3C6	0.0514013	FALSE
ZEB2-AS1	1.5071	0.0666635	0.231998	0.287346	0.773848	0.888481	ZEB2-AS1	0.0513517	FALSE
BCL7C	5.19421	0.0359327	0.125235	0.286921	0.774173	0.888516	BCL7C	0.051335	FALSE
IDI2-AS1	1.75598	0.0541545	0.188746	0.286917	0.774176	0.888516	IDI2-AS1	0.051335	FALSE
ABCB10	4.84942	0.0344712	0.120073	0.287087	0.774046	0.888516	ABCB10	0.051335	FALSE
CSNK1G1	7.56885	-0.047721	0.166258	-0.287029	0.77409	0.888516	CSNK1G1	0.051335	FALSE
BTBD2	4.41098	-0.0364989	0.127237	-0.286857	0.774222	0.888516	BTBD2	0.051335	FALSE
PLCXD3	58.8804	-0.0826458	0.28806	-0.286905	0.774185	0.888516	PLCXD3	0.051335	FALSE
COPZ1	4.60713	0.034128	0.119137	0.28646	0.774526	0.888799	COPZ1	0.0511967	FALSE
FADS3	5.9086	0.0518217	0.180979	0.286342	0.774616	0.888836	FADS3	0.0511783	FALSE
MEDAG	9.50624	0.0635792	0.222418	0.285854	0.77499	0.889199	MEDAG	0.051001	FALSE
MARK4	13.3324	0.0485546	0.170055	0.285524	0.775243	0.889326	MARK4	0.0509391	FALSE
RTKN	2.66904	-0.0375917	0.131677	-0.285485	0.775273	0.889326	RTKN	0.0509391	FALSE
RNF123	3.05863	0.0370533	0.129776	0.285517	0.775248	0.889326	RNF123	0.0509391	FALSE
FLNA	10.9708	-0.0429663	0.150766	-0.284988	0.775654	0.889631	FLNA	0.0507902	FALSE
PNP	2.77373	-0.0516505	0.181192	-0.285059	0.775599	0.889631	PNP	0.0507902	FALSE
RCAN2	7.39055	-0.0553026	0.194176	-0.284806	0.775793	0.889724	RCAN2	0.0507445	FALSE
IFT46	2.72041	0.0380334	0.133624	0.284629	0.775929	0.889814	IFT46	0.0507006	FALSE
CTSS	2.60459	0.0493248	0.173362	0.284519	0.776013	0.889845	CTSS	0.0506859	FALSE
RPL39L	1.69861	0.0556557	0.195713	0.284374	0.776124	0.889907	RPL39L	0.0506556	FALSE
ASB16-AS1	2.6174	0.0366119	0.128859	0.284123	0.776316	0.889954	ASB16-AS1	0.0506322	FALSE
RPH3AL	12.4313	0.050307	0.177079	0.284094	0.776338	0.889954	RPH3AL	0.0506322	FALSE
LZTS2	3.09002	0.0364962	0.128461	0.284103	0.776331	0.889954	LZTS2	0.0506322	FALSE
DDX31	4.48671	-0.0323475	0.114036	-0.283661	0.77667	0.890269	DDX31	0.0504789	FALSE
ALG11	3.2483	-0.0347064	0.122403	-0.283541	0.776762	0.890308	ALG11	0.0504595	FALSE
PRKRIP1	14.1015	-0.0416315	0.147086	-0.283041	0.777145	0.890416	PRKRIP1	0.0504068	FALSE
LMTK2	9.88965	-0.0423655	0.149744	-0.28292	0.777238	0.890416	LMTK2	0.0504068	FALSE
TPX2	1.7682	0.0703713	0.248756	0.282893	0.777259	0.890416	TPX2	0.0504068	FALSE
ZDHHC24	2.97608	0.0352787	0.124595	0.283146	0.777065	0.890416	ZDHHC24	0.0504068	FALSE
ENO3	7.91519	0.0598992	0.211588	0.283093	0.777105	0.890416	ENO3	0.0504068	FALSE
PPFIA3	3.11457	0.0394394	0.139255	0.283217	0.77701	0.890416	PPFIA3	0.0504068	FALSE
C16orf86	1.8384	-0.0476863	0.168427	-0.283127	0.77708	0.890416	C16orf86	0.0504068	FALSE
ZNF18	2.34686	-0.0397991	0.140738	-0.282789	0.777339	0.890442	ZNF18	0.0503945	FALSE
CDK2AP2	2.86343	-0.0443887	0.157239	-0.2823	0.777713	0.890673	CDK2AP2	0.0502817	FALSE
NRG3	142.617	-0.0811298	0.287345	-0.282343	0.777681	0.890673	NRG3	0.0502817	FALSE
ACSS2	7.7843	-0.0383489	0.135801	-0.282391	0.777644	0.890673	ACSS2	0.0502817	FALSE
FRS3	2.1576	0.0443239	0.157066	0.282199	0.777791	0.890696	FRS3	0.0502705	FALSE
OSGEPL1	3.34929	0.0384973	0.136534	0.281961	0.777973	0.890773	OSGEPL1	0.0502329	FALSE
GIT1	7.56697	-0.0393228	0.139432	-0.282022	0.777927	0.890773	GIT1	0.0502329	FALSE
ZCWPW1	2.53528	-0.0392682	0.139396	-0.281704	0.778171	0.890808	ZCWPW1	0.050216	FALSE
INPP5K	5.28739	-0.0335324	0.119054	-0.281657	0.778206	0.890808	INPP5K	0.050216	FALSE
TCEAL8	3.44214	-0.0468717	0.166435	-0.281621	0.778234	0.890808	TCEAL8	0.050216	FALSE
DLG4	3.00673	0.0371069	0.131722	0.281706	0.778169	0.890808	DLG4	0.050216	FALSE
EPHA3	4.1484	-0.0544119	0.193491	-0.281211	0.778548	0.891052	EPHA3	0.0500968	FALSE
RABIF	2.32648	0.0460426	0.163741	0.281193	0.778563	0.891052	RABIF	0.0500968	FALSE
FAM216A	3.01306	-0.0421922	0.150131	-0.281036	0.778683	0.891062	FAM216A	0.0500922	FALSE
RGS17	2.13833	0.0519153	0.184731	0.281032	0.778686	0.891062	RGS17	0.0500922	FALSE
STXBP5-AS1	5.67909	0.037123	0.13217	0.280874	0.778807	0.891134	STXBP5-AS1	0.0500568	FALSE
TBC1D30	3.77254	0.040642	0.144797	0.280683	0.778954	0.891236	TBC1D30	0.0500072	FALSE
RPH3A	2.0305	-0.0580466	0.206963	-0.280468	0.779118	0.891327	RPH3A	0.049963	FALSE
CCNG1	3.06461	0.033749	0.120371	0.280375	0.77919	0.891327	CCNG1	0.049963	FALSE
ZNF280C	3.63254	-0.0320346	0.114265	-0.280354	0.779206	0.891327	ZNF280C	0.049963	FALSE
CALB1	1.40994	0.0702643	0.250789	0.280173	0.779345	0.89142	CALB1	0.0499175	FALSE
LCMT1	6.82172	0.0327355	0.11688	0.280078	0.779418	0.891438	LCMT1	0.0499089	FALSE
MRPL35	3.36368	0.0447694	0.159989	0.279829	0.779609	0.891591	MRPL35	0.0498345	FALSE
DNAJC5	8.09934	-0.0402314	0.143886	-0.279607	0.779779	0.891655	DNAJC5	0.0498031	FALSE
BANK1	2.12468	0.0514248	0.183919	0.279605	0.779781	0.891655	BANK1	0.0498031	FALSE
NSMCE1	4.23463	-0.0331724	0.118721	-0.279414	0.779927	0.891756	NSMCE1	0.0497537	FALSE
WDR54	2.30885	0.0415716	0.148984	0.279035	0.780218	0.892023	WDR54	0.0496238	FALSE
HMGB2	4.66663	-0.0426219	0.152933	-0.278696	0.780478	0.892139	HMGB2	0.0495674	FALSE
CLCN7	3.72526	-0.03157	0.11327	-0.278714	0.780465	0.892139	CLCN7	0.0495674	FALSE
SPNS3	1.57948	0.0652572	0.234167	0.278678	0.780492	0.892139	SPNS3	0.0495674	FALSE
ZNF583	3.61393	-0.0324119	0.116344	-0.278588	0.780561	0.892152	ZNF583	0.049561	FALSE
DPM2	2.46494	-0.038421	0.138142	-0.278126	0.780915	0.892386	DPM2	0.049447	FALSE
PET100	2.6773	-0.0569159	0.204626	-0.278146	0.780901	0.892386	PET100	0.049447	FALSE
ELAVL1	9.34033	-0.037529	0.13495	-0.278095	0.780939	0.892386	ELAVL1	0.049447	FALSE
UQCRB	22.2852	-0.0579412	0.208484	-0.277916	0.781077	0.892478	UQCRB	0.0494025	FALSE
CCDC43	2.75958	-0.0377704	0.136015	-0.277693	0.781248	0.892548	CCDC43	0.0493683	FALSE
MRPL14	3.66114	0.0354122	0.127526	0.277686	0.781254	0.892548	MRPL14	0.0493683	FALSE
MIA2	10.0458	-0.0512517	0.184765	-0.277389	0.781482	0.892675	MIA2	0.0493068	FALSE
HGD	1.75733	0.0534404	0.192682	0.27735	0.781511	0.892675	HGD	0.0493068	FALSE
CD14	2.20629	0.0511744	0.184535	0.277316	0.781537	0.892675	CD14	0.0493068	FALSE
KIAA0513	6.22525	0.0422308	0.152446	0.277021	0.781764	0.892753	KIAA0513	0.0492688	FALSE
KCNJ2	5.39822	-0.0572353	0.206582	-0.277059	0.781735	0.892753	KCNJ2	0.0492688	FALSE
MYL2	257.862	0.0702008	0.253431	0.277002	0.781779	0.892753	MYL2	0.0492688	FALSE
ZNF335	4.69766	-0.0275018	0.0994831	-0.276447	0.782204	0.893091	ZNF335	0.0491044	FALSE
ATP8B3	1.59465	0.056477	0.204364	0.276354	0.782276	0.893091	ATP8B3	0.0491044	FALSE
MFNG	3.14401	0.0360089	0.130318	0.276316	0.782306	0.893091	MFNG	0.0491044	FALSE
YDJC	1.77174	0.0493241	0.178497	0.27633	0.782295	0.893091	YDJC	0.0491044	FALSE
MOBP	1.70471	0.0546966	0.198017	0.276222	0.782377	0.893107	MOBP	0.0490965	FALSE
C15orf40	3.96849	0.0303187	0.10983	0.276051	0.782509	0.893191	C15orf40	0.0490557	FALSE
VPS25	2.3597	0.0394733	0.143141	0.275765	0.782729	0.893376	VPS25	0.0489656	FALSE
PRR14	2.90097	0.0338037	0.122827	0.275214	0.783152	0.893414	PRR14	0.0489473	FALSE
BTBD6	2.87874	-0.0388671	0.14135	-0.274971	0.783339	0.893414	BTBD6	0.0489473	FALSE
KCNJ15	1.53532	0.062988	0.228775	0.275327	0.783065	0.893414	KCNJ15	0.0489473	FALSE
PTPN23	3.36675	-0.0345492	0.125532	-0.275222	0.783145	0.893414	PTPN23	0.0489473	FALSE
JPH1	1.70706	0.0593999	0.21593	0.275089	0.783248	0.893414	JPH1	0.0489473	FALSE
CRAT	2.51251	-0.0368275	0.133853	-0.275135	0.783213	0.893414	CRAT	0.0489473	FALSE
STK31	2.55276	0.0407737	0.148217	0.275095	0.783243	0.893414	STK31	0.0489473	FALSE
PPP1R3F	2.29022	-0.0422595	0.153577	-0.275168	0.783187	0.893414	PPP1R3F	0.0489473	FALSE
COX6B1	13.2558	0.0527756	0.191931	0.274972	0.783338	0.893414	COX6B1	0.0489473	FALSE
TRABD2A	1.86922	0.0559805	0.203242	0.275438	0.78298	0.893414	TRABD2A	0.0489473	FALSE
NYAP2	1.60584	0.0668199	0.243181	0.274774	0.783489	0.893454	NYAP2	0.0489278	FALSE
GABRB3	2.26718	-0.0525316	0.191142	-0.27483	0.783447	0.893454	GABRB3	0.0489278	FALSE
SNX12	2.76215	0.0371269	0.135389	0.274223	0.783913	0.893871	SNX12	0.048725	FALSE
NDST4	1.47574	0.066843	0.243861	0.274103	0.784005	0.893911	NDST4	0.0487059	FALSE
CHAC2	1.81378	0.0538965	0.197028	0.273547	0.784433	0.894007	CHAC2	0.048659	FALSE
SBF1	2.73229	-0.0354117	0.129444	-0.273568	0.784417	0.894007	SBF1	0.048659	FALSE
KBTBD12	3.38219	-0.0463817	0.169443	-0.27373	0.784292	0.894007	KBTBD12	0.048659	FALSE
ACAD10	4.94053	0.0333241	0.121688	0.273849	0.784201	0.894007	ACAD10	0.048659	FALSE
LINC00342	6.79357	-0.0525466	0.19207	-0.27358	0.784407	0.894007	LINC00342	0.048659	FALSE
SLC2A12	1.60135	-0.0591782	0.216341	-0.273542	0.784437	0.894007	SLC2A12	0.048659	FALSE
NRAP	10.706	0.0607935	0.222972	0.272651	0.785121	0.894656	NRAP	0.0483441	FALSE
BUD31	3.14327	-0.0364759	0.133776	-0.272665	0.785111	0.894656	BUD31	0.0483441	FALSE
EXTL3	8.36266	0.0476046	0.174657	0.272561	0.785191	0.894669	EXTL3	0.0483375	FALSE
TLE1	51.1349	-0.0654424	0.240199	-0.27245	0.785276	0.8947	TLE1	0.0483226	FALSE
LMNA	27.975	0.0643368	0.236314	0.272251	0.785429	0.894757	LMNA	0.0482947	FALSE
KIF23	1.8028	-0.0623843	0.229157	-0.272234	0.785442	0.894757	KIF23	0.0482947	FALSE
TNN	2.52452	0.0679858	0.250172	0.271756	0.785809	0.894878	TNN	0.048236	FALSE
CXCL12	4.94955	-0.0516211	0.190084	-0.27157	0.785953	0.894878	CXCL12	0.048236	FALSE
TMUB1	2.1844	-0.03987	0.146692	-0.271795	0.78578	0.894878	TMUB1	0.048236	FALSE
DLGAP5	1.47776	0.0702919	0.258475	0.271948	0.785662	0.894878	DLGAP5	0.048236	FALSE
SNAPIN	2.76242	-0.0389575	0.143409	-0.271652	0.785889	0.894878	SNAPIN	0.048236	FALSE
CUX2	1.81544	0.0589179	0.216907	0.271628	0.785908	0.894878	CUX2	0.048236	FALSE
SRR	3.44456	-0.0361191	0.132872	-0.271833	0.78575	0.894878	SRR	0.048236	FALSE
ZNF592	7.71996	0.0337153	0.124423	0.270973	0.786412	0.89497	ZNF592	0.0481913	FALSE
PDE4DIP	14.0972	-0.0531944	0.196122	-0.271231	0.786214	0.89497	PDE4DIP	0.0481913	FALSE
ZNF347	5.51286	0.0356726	0.1316	0.271069	0.786338	0.89497	ZNF347	0.0481913	FALSE
TRAF3IP2-AS1	18.2508	-0.0458846	0.169401	-0.270863	0.786496	0.89497	TRAF3IP2-AS1	0.0481913	FALSE
ARHGEF40	2.97496	-0.0343259	0.126695	-0.270933	0.786443	0.89497	ARHGEF40	0.0481913	FALSE
FARP2	19.5899	-0.0485194	0.178869	-0.271256	0.786194	0.89497	FARP2	0.0481913	FALSE
VAV2	6.0178	-0.0378098	0.139473	-0.27109	0.786322	0.89497	VAV2	0.0481913	FALSE
MDH1B	1.45247	0.0626515	0.230966	0.271259	0.786192	0.89497	MDH1B	0.0481913	FALSE
NDEL1	13.1017	0.040237	0.148817	0.270379	0.786868	0.895133	NDEL1	0.0481125	FALSE
NOVA2	8.72939	0.0411318	0.152176	0.27029	0.786937	0.895133	NOVA2	0.0481125	FALSE
DPH5	4.15259	-0.0324478	0.120094	-0.270187	0.787016	0.895133	DPH5	0.0481125	FALSE
RNFT2	3.57976	-0.0386441	0.142924	-0.270382	0.786866	0.895133	RNFT2	0.0481125	FALSE
ALG10B	2.50127	-0.0385798	0.142729	-0.270301	0.786928	0.895133	ALG10B	0.0481125	FALSE
BBS10	1.69147	0.0508239	0.188131	0.270152	0.787044	0.895133	BBS10	0.0481125	FALSE
PYGM	2.06937	-0.0516566	0.19097	-0.270496	0.786778	0.895133	PYGM	0.0481125	FALSE
RCC1	4.08183	-0.0364605	0.135121	-0.269837	0.787286	0.895145	RCC1	0.0481066	FALSE
NLRC5	9.67894	-0.0450231	0.166823	-0.269885	0.787249	0.895145	NLRC5	0.0481066	FALSE
NPR1	10.4091	-0.0457951	0.169681	-0.26989	0.787245	0.895145	NPR1	0.0481066	FALSE
SLC9A5	1.93681	0.0487438	0.180503	0.270045	0.787126	0.895145	SLC9A5	0.0481066	FALSE
ACTL6A	3.75611	-0.0320548	0.11884	-0.269731	0.787367	0.895171	ACTL6A	0.0480938	FALSE
PA2G4	4.62791	-0.0388163	0.143986	-0.269584	0.78748	0.895235	PA2G4	0.0480631	FALSE
IRF2BPL	2.31863	0.0419139	0.155695	0.269206	0.787771	0.895407	IRF2BPL	0.0479794	FALSE
SYNGAP1	4.67503	0.0321154	0.1193	0.2692	0.787776	0.895407	SYNGAP1	0.0479794	FALSE
SF3A3	5.04266	-0.0298134	0.110764	-0.269161	0.787806	0.895407	SF3A3	0.0479794	FALSE
CASQ1	1.44079	0.0657418	0.244759	0.268598	0.788239	0.895711	CASQ1	0.0478323	FALSE
GOSR2	6.85074	0.0554379	0.206404	0.268589	0.788246	0.895711	GOSR2	0.0478323	FALSE
MRPS11	4.82451	-0.0278627	0.103692	-0.268708	0.788155	0.895711	MRPS11	0.0478323	FALSE
TTC5	3.75265	-0.0308436	0.114897	-0.268445	0.788357	0.895771	TTC5	0.0478031	FALSE
C5orf63	2.49608	0.0391824	0.14625	0.267913	0.788766	0.895775	C5orf63	0.0478009	FALSE
CCDC51	1.76413	-0.049243	0.183675	-0.268099	0.788623	0.895775	CCDC51	0.0478009	FALSE
PTGS2	5.75311	-0.0662883	0.247333	-0.268013	0.78869	0.895775	PTGS2	0.0478009	FALSE
DNAJC9	6.18699	-0.0372739	0.139027	-0.268106	0.788618	0.895775	DNAJC9	0.0478009	FALSE
SLC43A2	2.65926	-0.0470716	0.175575	-0.268099	0.788623	0.895775	SLC43A2	0.0478009	FALSE
MEIS1-AS2	1.52093	0.0628902	0.234708	0.267951	0.788737	0.895775	MEIS1-AS2	0.0478009	FALSE
PELP1	3.34514	-0.0319393	0.119061	-0.26826	0.788499	0.895775	PELP1	0.0478009	FALSE
CAPS2	7.94206	0.0477597	0.178326	0.267822	0.788837	0.89579	CAPS2	0.0477939	FALSE
NIPSNAP1	2.35844	-0.0385389	0.143996	-0.267639	0.788977	0.895884	NIPSNAP1	0.0477483	FALSE
NFYA	3.74516	-0.0312617	0.116902	-0.267418	0.789147	0.896011	NFYA	0.0476867	FALSE
SLC41A1	3.72826	-0.0355028	0.133096	-0.266745	0.789665	0.896402	SLC41A1	0.0474972	FALSE
HSPA4L	3.77121	-0.0392031	0.146929	-0.266817	0.78961	0.896402	HSPA4L	0.0474972	FALSE
HCN2	1.61944	0.060969	0.228542	0.266774	0.789643	0.896402	HCN2	0.0474972	FALSE
PDE6D	6.7673	-0.0334551	0.125473	-0.266631	0.789753	0.896436	PDE6D	0.0474808	FALSE
ARHGAP15	4.12463	-0.0512839	0.192504	-0.266403	0.789929	0.896448	ARHGAP15	0.0474748	FALSE
AP2A1	7.38839	-0.032885	0.12347	-0.26634	0.789978	0.896448	AP2A1	0.0474748	FALSE
ANAPC10	8.53497	-0.0414623	0.155709	-0.26628	0.790023	0.896448	ANAPC10	0.0474748	FALSE
PRRG2	1.63806	0.0526783	0.19786	0.266241	0.790054	0.896448	PRRG2	0.0474748	FALSE
RAI2	5.42831	0.0354526	0.13313	0.2663	0.790008	0.896448	RAI2	0.0474748	FALSE
ZNF30	3.28943	0.0358779	0.134952	0.265858	0.790349	0.896717	ZNF30	0.0473445	FALSE
CA3	3.12274	-0.0414649	0.156045	-0.265723	0.790452	0.896754	CA3	0.0473266	FALSE
PTCH2	2.0706	-0.0495649	0.186569	-0.265665	0.790497	0.896754	PTCH2	0.0473266	FALSE
SMIM7	5.09101	-0.049743	0.18738	-0.265466	0.79065	0.896862	SMIM7	0.0472742	FALSE
AK7	1.83179	-0.0499979	0.188489	-0.265256	0.790812	0.89698	AK7	0.0472171	FALSE
STX8	26.1822	-0.0463197	0.174707	-0.265128	0.790911	0.896986	STX8	0.0472146	FALSE
RFXANK	2.36194	-0.0363595	0.137201	-0.26501	0.791002	0.896986	RFXANK	0.0472146	FALSE
HTR2B	5.5564	0.0442659	0.167016	0.26504	0.790979	0.896986	HTR2B	0.0472146	FALSE
BHMT	1.57951	0.0569877	0.215089	0.264949	0.791049	0.896986	BHMT	0.0472146	FALSE
HADH	4.11164	0.0410337	0.154964	0.264795	0.791168	0.897055	HADH	0.0471811	FALSE
PITRM1	5.32097	0.0314784	0.11897	0.26459	0.791325	0.897167	PITRM1	0.0471266	FALSE
MSH2	5.62747	-0.0357116	0.135147	-0.264242	0.791594	0.897228	MSH2	0.0470972	FALSE
KRCC1	8.18265	-0.037114	0.140504	-0.264149	0.791665	0.897228	KRCC1	0.0470972	FALSE
TDP2	4.72134	-0.0282549	0.106989	-0.264091	0.791709	0.897228	TDP2	0.0470972	FALSE
NAGK	3.72102	-0.0291072	0.110102	-0.264366	0.791498	0.897228	NAGK	0.0470972	FALSE
ZNF69	6.47365	-0.0402393	0.152381	-0.26407	0.791726	0.897228	ZNF69	0.0470972	FALSE
PRDX5	8.24346	-0.0472988	0.178965	-0.26429	0.791557	0.897228	PRDX5	0.0470972	FALSE
IFI27L1	3.23741	0.0340711	0.129114	0.263883	0.79187	0.897325	IFI27L1	0.0470501	FALSE
EXOSC4	1.85923	0.0473217	0.179408	0.263766	0.791961	0.897362	EXOSC4	0.0470323	FALSE
EFCAB8	1.73039	-0.050191	0.190413	-0.26359	0.792096	0.897449	EFCAB8	0.0469901	FALSE
PDE1C	7.35586	-0.053779	0.20421	-0.263351	0.79228	0.897593	PDE1C	0.0469207	FALSE
RFX5	1.88467	-0.0418738	0.159085	-0.263217	0.792383	0.897644	RFX5	0.0468959	FALSE
MYCBP	1.92273	0.0532218	0.202374	0.262987	0.79256	0.897713	MYCBP	0.0468625	FALSE
ZBTB5	3.86878	-0.0309552	0.117696	-0.263009	0.792543	0.897713	ZBTB5	0.0468625	FALSE
KIT	3.26678	0.0574394	0.21858	0.262784	0.792717	0.897825	KIT	0.0468085	FALSE
WSB2	5.29357	-0.0309985	0.117997	-0.262706	0.792777	0.897827	WSB2	0.0468072	FALSE
POLDIP2	3.86207	-0.0309534	0.11796	-0.262407	0.793008	0.897891	POLDIP2	0.0467763	FALSE
ZNF486	2.79004	0.035969	0.137061	0.262431	0.792989	0.897891	ZNF486	0.0467763	FALSE
NTRK3	2.6864	0.0627119	0.238972	0.262423	0.792995	0.897891	NTRK3	0.0467763	FALSE
SP2	3.66893	-0.0323342	0.123385	-0.262059	0.793276	0.897949	SP2	0.0467481	FALSE
C4orf48	2.76284	-0.0461402	0.175987	-0.262179	0.793183	0.897949	C4orf48	0.0467481	FALSE
BAIAP2	8.03927	0.0513253	0.195869	0.262039	0.793291	0.897949	BAIAP2	0.0467481	FALSE
NFATC4	2.05714	-0.0458543	0.174881	-0.262203	0.793165	0.897949	NFATC4	0.0467481	FALSE
USP12-AS1	1.77899	0.0566301	0.21626	0.261861	0.793429	0.898039	USP12-AS1	0.0467047	FALSE
APOBEC3F	1.96742	-0.0459954	0.175826	-0.261596	0.793633	0.898205	APOBEC3F	0.0466247	FALSE
GATA5	3.83569	0.04672	0.178713	0.261425	0.793765	0.898207	GATA5	0.0466234	FALSE
PCSK6	3.93062	0.0503855	0.192776	0.261367	0.793809	0.898207	PCSK6	0.0466234	FALSE
OSGIN1	1.73685	0.0519641	0.198763	0.261438	0.793755	0.898207	OSGIN1	0.0466234	FALSE
AQP7	5.62493	0.0569959	0.21836	0.261019	0.794078	0.898439	AQP7	0.0465116	FALSE
ZBTB8A	8.47391	-0.0473122	0.181306	-0.260952	0.79413	0.898439	ZBTB8A	0.0465116	FALSE
NDUFA2	5.04813	-0.0450421	0.172755	-0.260728	0.794302	0.898568	NDUFA2	0.046449	FALSE
PID1	6.11931	-0.0570266	0.218942	-0.260465	0.794505	0.898732	PID1	0.0463697	FALSE
GTF2H2C	5.44021	-0.0316991	0.121758	-0.260345	0.794598	0.898771	GTF2H2C	0.0463509	FALSE
SETD1A	3.07261	-0.0318571	0.122523	-0.260009	0.794857	0.898933	SETD1A	0.0462726	FALSE
AGAP9	3.74558	0.0385041	0.148052	0.260072	0.794808	0.898933	AGAP9	0.0462726	FALSE
FABP3	19.3058	-0.0565757	0.217831	-0.259722	0.795078	0.899005	FABP3	0.0462377	FALSE
MCTP2	2.1889	0.050585	0.194798	0.25968	0.795111	0.899005	MCTP2	0.0462377	FALSE
BOD1	2.75022	-0.0367133	0.141409	-0.259624	0.795153	0.899005	BOD1	0.0462377	FALSE
QPCTL	2.19163	-0.0457735	0.17621	-0.259767	0.795044	0.899005	QPCTL	0.0462377	FALSE
DHH	1.68125	0.0587759	0.226566	0.25942	0.795311	0.899052	DHH	0.046215	FALSE
PPP1R9B	2.24392	0.0392965	0.151441	0.259485	0.795261	0.899052	PPP1R9B	0.046215	FALSE
SAP30L-AS1	6.63758	-0.0424037	0.163539	-0.259288	0.795413	0.899102	SAP30L-AS1	0.0461909	FALSE
MRPL36	2.6219	0.0410985	0.158566	0.259188	0.79549	0.899124	MRPL36	0.0461806	FALSE
SF3B2	7.59964	-0.0308537	0.119423	-0.258357	0.796131	0.899651	SF3B2	0.0459258	FALSE
CCS	5.62404	-0.0317423	0.122842	-0.258398	0.796099	0.899651	CCS	0.0459258	FALSE
MXD4	7.1878	0.0393123	0.15212	0.25843	0.796075	0.899651	MXD4	0.0459258	FALSE
DOK4	2.24386	0.0412413	0.160001	0.257756	0.796595	0.899687	DOK4	0.0459087	FALSE
HAND2-AS1	17.7273	-0.0544985	0.211133	-0.258124	0.796311	0.899687	HAND2-AS1	0.0459087	FALSE
HENMT1	1.6095	0.0486063	0.188561	0.257774	0.796581	0.899687	HENMT1	0.0459087	FALSE
CRB1	2.6592	0.043848	0.170142	0.257714	0.796628	0.899687	CRB1	0.0459087	FALSE
TRPS1	13.0541	0.0475844	0.18454	0.257854	0.796519	0.899687	TRPS1	0.0459087	FALSE
FUCA1	2.41057	-0.0394246	0.152843	-0.257942	0.796452	0.899687	FUCA1	0.0459087	FALSE
DICER1-AS1	2.0455	-0.0399755	0.155043	-0.257835	0.796534	0.899687	DICER1-AS1	0.0459087	FALSE
TUBGCP4	3.56714	-0.0295703	0.11472	-0.25776	0.796592	0.899687	TUBGCP4	0.0459087	FALSE
NEDD8	5.79609	-0.0436699	0.169638	-0.25743	0.796847	0.899722	NEDD8	0.0458916	FALSE
CBX5	7.81874	-0.0289737	0.112575	-0.257372	0.796892	0.899722	CBX5	0.0458916	FALSE
MCTP1	11.6832	-0.0604241	0.23474	-0.257409	0.796863	0.899722	MCTP1	0.0458916	FALSE
UPK1B	1.5584	0.0630365	0.244709	0.257597	0.796718	0.899722	UPK1B	0.0458916	FALSE
CRISPLD1	1.95225	-0.0600185	0.233288	-0.257272	0.796969	0.899723	CRISPLD1	0.0458913	FALSE
CAMTA2	4.33999	-0.0279981	0.108858	-0.257198	0.797026	0.899723	CAMTA2	0.0458913	FALSE
OCEL1	2.01049	0.0424147	0.164945	0.257145	0.797067	0.899723	OCEL1	0.0458913	FALSE
GALNT10	27.4057	0.0519973	0.202287	0.257047	0.797142	0.899742	GALNT10	0.0458818	FALSE
NIPA1	4.75547	0.032725	0.127375	0.256918	0.797242	0.899789	NIPA1	0.0458591	FALSE
FBXO27	1.60129	0.0559881	0.218319	0.256451	0.797603	0.900123	FBXO27	0.0456982	FALSE
RHOU	12.9272	-0.0541617	0.211413	-0.256189	0.797805	0.900123	RHOU	0.0456982	FALSE
ATP6V1C2	1.76319	-0.0529316	0.206697	-0.256083	0.797886	0.900123	ATP6V1C2	0.0456982	FALSE
HYI	2.87314	-0.0381541	0.148945	-0.256163	0.797825	0.900123	HYI	0.0456982	FALSE
MIOS	5.51573	-0.0282115	0.110149	-0.256121	0.797857	0.900123	MIOS	0.0456982	FALSE
CSGALNACT1	14.9661	-0.0477468	0.186427	-0.256115	0.797862	0.900123	CSGALNACT1	0.0456982	FALSE
PCTP	5.00967	-0.0302316	0.118313	-0.255522	0.79832	0.90048	PCTP	0.0455258	FALSE
B3GALT6	1.83482	0.0523616	0.204867	0.255588	0.798269	0.90048	B3GALT6	0.0455258	FALSE
WNT2B	14.7928	0.0480614	0.188316	0.255217	0.798555	0.900681	WNT2B	0.0454291	FALSE
LINC00407	2.07999	-0.0448564	0.176018	-0.254839	0.798847	0.900944	LINC00407	0.0453021	FALSE
ATG12	8.33244	-0.0329948	0.129593	-0.254604	0.799029	0.901084	ATG12	0.0452348	FALSE
PLA2R1	18.3739	-0.050648	0.19961	-0.253735	0.7997	0.901118	PLA2R1	0.0452183	FALSE
LGALS2	2.18072	-0.0533943	0.210328	-0.253862	0.799602	0.901118	LGALS2	0.0452183	FALSE
PDLIM3	42.5482	-0.0655746	0.257964	-0.254201	0.79934	0.901118	PDLIM3	0.0452183	FALSE
FKBP3	6.60435	-0.0356545	0.140446	-0.253866	0.799599	0.901118	FKBP3	0.0452183	FALSE
FAM171B	2.2262	0.0429724	0.16929	0.253839	0.79962	0.901118	FAM171B	0.0452183	FALSE
EPM2A	5.87236	-0.0397906	0.156557	-0.25416	0.799372	0.901118	EPM2A	0.0452183	FALSE
GSTO2	1.81124	0.0470466	0.184988	0.254322	0.799247	0.901118	GSTO2	0.0452183	FALSE
ANKRD42	3.4068	-0.0330205	0.129927	-0.254146	0.799382	0.901118	ANKRD42	0.0452183	FALSE
PDE4B	8.47308	0.0617224	0.243255	0.253735	0.7997	0.901118	PDE4B	0.0452183	FALSE
CKLF	2.93081	-0.0405999	0.159552	-0.254462	0.799138	0.901118	CKLF	0.0452183	FALSE
TMTC4	4.45753	0.0329354	0.129657	0.254018	0.799481	0.901118	TMTC4	0.0452183	FALSE
PREB	2.69901	0.0325266	0.128494	0.253138	0.800162	0.901572	PREB	0.0449994	FALSE
CEP95	8.69674	-0.0344347	0.136285	-0.252666	0.800526	0.901918	CEP95	0.0448331	FALSE
SLC35D2	5.12476	0.0314977	0.124707	0.252574	0.800597	0.901932	SLC35D2	0.0448262	FALSE
P2RY14	2.25519	0.0463967	0.183908	0.252283	0.800823	0.90212	P2RY14	0.0447356	FALSE
TAF6L	2.39404	-0.0360069	0.14287	-0.252025	0.801022	0.902269	TAF6L	0.0446641	FALSE
TRMT5	2.23969	0.0382866	0.151954	0.251961	0.801071	0.902269	TRMT5	0.0446641	FALSE
GPR161	3.20085	-0.0351468	0.139552	-0.251854	0.801154	0.902297	GPR161	0.0446506	FALSE
TRIM39	2.08821	-0.0398664	0.158349	-0.251763	0.801224	0.90231	TRIM39	0.0446444	FALSE
EPHB1	2.70862	0.042815	0.170177	0.251591	0.801357	0.902328	EPHB1	0.0446354	FALSE
FHL1	17.8803	0.0525988	0.209035	0.251627	0.801329	0.902328	FHL1	0.0446354	FALSE
SH3RF2	7.34642	0.0596551	0.238247	0.250392	0.802284	0.903064	SH3RF2	0.0442813	FALSE
NCKAP5	17.5985	0.0653203	0.260897	0.250368	0.802303	0.903064	NCKAP5	0.0442813	FALSE
MYCBPAP	1.62554	0.0500166	0.199755	0.25039	0.802286	0.903064	MYCBPAP	0.0442813	FALSE
NRIP2	1.70328	0.0526383	0.210055	0.250593	0.802128	0.903064	NRIP2	0.0442813	FALSE
NXT1	2.07507	0.0396282	0.158183	0.250521	0.802184	0.903064	NXT1	0.0442813	FALSE
IL1RAPL2	3.01969	0.047883	0.191588	0.249927	0.802644	0.903383	IL1RAPL2	0.0441283	FALSE
GLIPR1L1	2.27528	0.0476049	0.190689	0.249646	0.802861	0.903461	GLIPR1L1	0.0440904	FALSE
ISOC1	2.51975	-0.0424429	0.170139	-0.249459	0.803005	0.903461	ISOC1	0.0440904	FALSE
TMEM254	2.78553	0.032677	0.130925	0.249586	0.802907	0.903461	TMEM254	0.0440904	FALSE
VASH1	7.17806	-0.0332491	0.133283	-0.249463	0.803003	0.903461	VASH1	0.0440904	FALSE
HSDL1	2.66494	0.034576	0.138513	0.249623	0.802879	0.903461	HSDL1	0.0440904	FALSE
GLUL	6.47207	-0.0473798	0.190111	-0.249222	0.803189	0.903602	GLUL	0.0440227	FALSE
VSIG2	2.72483	0.0382463	0.153609	0.248985	0.803372	0.903677	VSIG2	0.0439869	FALSE
SKIDA1	1.96133	-0.0413673	0.166105	-0.249043	0.803327	0.903677	SKIDA1	0.0439869	FALSE
FBLIM1	8.49444	-0.0567464	0.228068	-0.248814	0.803505	0.903687	FBLIM1	0.0439819	FALSE
SH3BP4	8.11493	0.0406129	0.163291	0.248715	0.803581	0.903687	SH3BP4	0.0439819	FALSE
SDE2	2.97428	0.0360057	0.144792	0.248672	0.803615	0.903687	SDE2	0.0439819	FALSE
HCCS	1.98605	-0.0403025	0.161947	-0.248863	0.803467	0.903687	HCCS	0.0439819	FALSE
NUDT6	3.59282	0.0353002	0.142167	0.2483	0.803902	0.903944	NUDT6	0.0438582	FALSE
ST6GALNAC4	2.3974	0.0347988	0.1403	0.248031	0.80411	0.903982	ST6GALNAC4	0.0438404	FALSE
HELB	4.88797	0.0358644	0.144576	0.248066	0.804084	0.903982	HELB	0.0438404	FALSE
COQ10B	5.51961	0.0276054	0.111274	0.248085	0.804069	0.903982	COQ10B	0.0438404	FALSE
RTEL1	2.47398	-0.0409844	0.165371	-0.247833	0.804264	0.90399	RTEL1	0.0438363	FALSE
LHFPL5	1.92869	0.0541931	0.218701	0.247795	0.804293	0.90399	LHFPL5	0.0438363	FALSE
PLD2	3.00279	0.030387	0.122615	0.247823	0.804271	0.90399	PLD2	0.0438363	FALSE
ZNHIT3	3.04341	0.0307913	0.124417	0.247486	0.804532	0.904187	ZNHIT3	0.0437419	FALSE
HLX	1.81603	-0.0454545	0.183715	-0.247418	0.804585	0.904187	HLX	0.0437419	FALSE
CCDC73	2.07946	0.0470852	0.190678	0.246936	0.804958	0.904489	CCDC73	0.0435965	FALSE
THOC3	3.16358	-0.0302085	0.12237	-0.246863	0.805015	0.904489	THOC3	0.0435965	FALSE
TCOF1	3.55206	-0.0296404	0.120078	-0.246843	0.805029	0.904489	TCOF1	0.0435965	FALSE
LINC00649	3.11032	0.0398015	0.16144	0.246541	0.805263	0.904686	LINC00649	0.043502	FALSE
PIPOX	1.84163	0.0463937	0.188279	0.246409	0.805366	0.904736	PIPOX	0.0434782	FALSE
CTDP1	3.8289	-0.0292349	0.11884	-0.246002	0.805681	0.904946	CTDP1	0.0433774	FALSE
DSEL	2.33677	-0.0381462	0.155097	-0.24595	0.805721	0.904946	DSEL	0.0433774	FALSE
HAUS5	2.42981	0.0335523	0.136425	0.245941	0.805728	0.904946	HAUS5	0.0433774	FALSE
NIP7	2.12434	0.0381026	0.155236	0.24545	0.806108	0.905307	NIP7	0.0432041	FALSE
LSM1	3.44927	0.032808	0.133744	0.245304	0.806221	0.905368	LSM1	0.0431749	FALSE
MTX1	2.23147	-0.0363089	0.148251	-0.244915	0.806522	0.905583	MTX1	0.0430716	FALSE
SMYD2	4.02147	-0.0381979	0.15597	-0.244906	0.80653	0.905583	SMYD2	0.0430716	FALSE
LCNL1	1.377	0.0637925	0.261108	0.244314	0.806987	0.905776	LCNL1	0.042979	FALSE
EXD3	9.02762	-0.0355897	0.145677	-0.244305	0.806994	0.905776	EXD3	0.042979	FALSE
SLC46A3	5.59528	0.037907	0.155115	0.244379	0.806937	0.905776	SLC46A3	0.042979	FALSE
VAT1	2.96364	-0.036533	0.149433	-0.244477	0.806862	0.905776	VAT1	0.042979	FALSE
AGER	1.97191	-0.0412951	0.168851	-0.244566	0.806792	0.905776	AGER	0.042979	FALSE
STAR	1.4804	-0.0561131	0.230146	-0.243816	0.807374	0.905874	STAR	0.042932	FALSE
NOP56	4.66376	0.0291524	0.119436	0.244084	0.807166	0.905874	NOP56	0.042932	FALSE
DYRK3	2.38461	0.0381911	0.156605	0.24387	0.807332	0.905874	DYRK3	0.042932	FALSE
TMEM170A	2.68978	0.0431409	0.176941	0.243815	0.807374	0.905874	TMEM170A	0.042932	FALSE
CTU1	2.27501	0.0390247	0.159975	0.243943	0.807275	0.905874	CTU1	0.042932	FALSE
C12orf57	5.43094	-0.0389627	0.15999	-0.243532	0.807593	0.905941	C12orf57	0.0429	FALSE
PPP1R32	1.71613	0.0450921	0.185174	0.243511	0.807609	0.905941	PPP1R32	0.0429	FALSE
INO80D	16.3178	-0.0372015	0.152741	-0.243559	0.807572	0.905941	INO80D	0.0429	FALSE
DBR1	2.27004	-0.0369176	0.151685	-0.243383	0.807709	0.905987	DBR1	0.0428781	FALSE
EMG1	3.2585	-0.0328548	0.135355	-0.24273	0.808215	0.906489	EMG1	0.0426376	FALSE
PRPF19	2.85877	-0.0316014	0.130284	-0.242558	0.808348	0.906494	PRPF19	0.0426351	FALSE
ARHGEF37	6.77766	-0.0428934	0.176986	-0.242355	0.808505	0.906494	ARHGEF37	0.0426351	FALSE
KIF20B	2.69468	-0.0365885	0.150915	-0.242445	0.808435	0.906494	KIF20B	0.0426351	FALSE
KIF6	2.04469	0.0455877	0.188101	0.242357	0.808503	0.906494	KIF6	0.0426351	FALSE
MPC1	10.5001	0.0461593	0.190469	0.242346	0.808512	0.906494	MPC1	0.0426351	FALSE
RNF181	3.06155	-0.0369918	0.152726	-0.24221	0.808617	0.906547	RNF181	0.0426099	FALSE
NRBP1	6.03648	-0.0291681	0.120472	-0.242116	0.80869	0.906563	NRBP1	0.0426022	FALSE
ADPRM	2.44307	-0.0348114	0.144023	-0.241707	0.809007	0.906655	ADPRM	0.042558	FALSE
DGKB	2.45601	0.0460518	0.190425	0.241837	0.808907	0.906655	DGKB	0.042558	FALSE
NOSIP	5.54366	-0.0272942	0.112898	-0.241759	0.808967	0.906655	NOSIP	0.042558	FALSE
NLRP1	22.2556	0.0410664	0.169849	0.241782	0.808949	0.906655	NLRP1	0.042558	FALSE
LIG1	2.23115	0.0371435	0.1538	0.241506	0.809163	0.906699	LIG1	0.042537	FALSE
BTBD19	5.34782	0.0367994	0.152329	0.241578	0.809107	0.906699	BTBD19	0.042537	FALSE
ERRFI1	5.32303	0.0480648	0.199396	0.241052	0.809515	0.907027	ERRFI1	0.0423799	FALSE
PCDH9	12.2657	0.0534652	0.221934	0.240906	0.809628	0.907088	PCDH9	0.0423504	FALSE
IL1RL2	2.60883	-0.0405718	0.168526	-0.240745	0.809753	0.907162	IL1RL2	0.0423151	FALSE
GEM	2.18766	-0.0498375	0.207158	-0.240578	0.809883	0.907242	GEM	0.0422769	FALSE
CCDC97	3.89747	-0.0320817	0.133445	-0.240411	0.810012	0.907255	CCDC97	0.0422705	FALSE
SLC1A1	16.0892	0.0535248	0.222594	0.24046	0.809974	0.907255	SLC1A1	0.0422705	FALSE
NLRP12	1.55536	0.0586764	0.244532	0.239953	0.810366	0.907587	NLRP12	0.0421118	FALSE
OSBP	7.59225	-0.0314321	0.131171	-0.239627	0.810619	0.907805	OSBP	0.0420076	FALSE
C6orf136	2.35245	0.0326346	0.136316	0.239403	0.810793	0.907868	C6orf136	0.0419775	FALSE
MORN3	1.84492	0.0443978	0.185434	0.239427	0.810775	0.907868	MORN3	0.0419775	FALSE
IGF2R	16.0367	-0.0402743	0.168672	-0.238772	0.811282	0.908218	IGF2R	0.0418098	FALSE
ROBO3	6.92899	-0.0383605	0.160649	-0.238784	0.811273	0.908218	ROBO3	0.0418098	FALSE
CUBN	6.62304	-0.0329876	0.13815	-0.23878	0.811276	0.908218	CUBN	0.0418098	FALSE
TMEM44	15.6318	0.0415098	0.174076	0.238457	0.811526	0.908294	TMEM44	0.0417733	FALSE
ZNF703	1.59783	-0.0533588	0.223648	-0.238584	0.811428	0.908294	ZNF703	0.0417733	FALSE
SLU7	4.3153	-0.0291016	0.122033	-0.238474	0.811514	0.908294	SLU7	0.0417733	FALSE
KLHL6	2.21411	-0.0425739	0.178794	-0.238116	0.811791	0.908459	KLHL6	0.0416946	FALSE
SCYL2	10.1291	-0.0322684	0.135513	-0.23812	0.811788	0.908459	SCYL2	0.0416946	FALSE
FADS2	2.51166	0.0382283	0.160661	0.237944	0.811924	0.908543	FADS2	0.0416545	FALSE
KLRG1	2.76317	0.0340085	0.143183	0.237518	0.812255	0.908783	KLRG1	0.0415397	FALSE
BAIAP2L2	2.40957	-0.045349	0.190931	-0.237516	0.812257	0.908783	BAIAP2L2	0.0415397	FALSE
GTSE1	1.57258	-0.0600502	0.253092	-0.237267	0.81245	0.908868	GTSE1	0.0414991	FALSE
RRP7A	4.48115	-0.0298834	0.125944	-0.237275	0.812443	0.908868	RRP7A	0.0414991	FALSE
BAG2	2.45308	0.039577	0.166901	0.237129	0.812557	0.90891	BAG2	0.041479	FALSE
CHMP1A	3.67548	0.0303935	0.128206	0.237067	0.812605	0.90891	CHMP1A	0.041479	FALSE
LMO2	3.31572	-0.0441501	0.186414	-0.236839	0.812782	0.909042	LMO2	0.0414159	FALSE
ATP6V1F	3.26497	-0.036276	0.153472	-0.23637	0.813146	0.909088	ATP6V1F	0.041394	FALSE
DCPS	2.63548	0.0340858	0.144153	0.236456	0.813079	0.909088	DCPS	0.041394	FALSE
ZNF318	4.08703	-0.0279547	0.118294	-0.236314	0.813189	0.909088	ZNF318	0.041394	FALSE
NIPAL2	11.0858	0.0373491	0.158189	0.236105	0.813351	0.909088	NIPAL2	0.041394	FALSE
ACE	1.74912	0.0543182	0.230055	0.236109	0.813348	0.909088	ACE	0.041394	FALSE
ZDHHC8	3.67727	0.0275466	0.116562	0.236325	0.81318	0.909088	ZDHHC8	0.041394	FALSE
XIRP2	12.1118	-0.0556361	0.235261	-0.236486	0.813055	0.909088	XIRP2	0.041394	FALSE
SIKE1	3.22748	0.028635	0.121264	0.236138	0.813325	0.909088	SIKE1	0.041394	FALSE
PPP2R5B	6.30726	-0.0328734	0.139082	-0.23636	0.813153	0.909088	PPP2R5B	0.041394	FALSE
PEAR1	6.3697	-0.0320797	0.136062	-0.235773	0.813608	0.90931	PEAR1	0.0412881	FALSE
ZFYVE1	5.04521	-0.0269711	0.114695	-0.235156	0.814088	0.909363	ZFYVE1	0.0412625	FALSE
CCNJL	2.35652	-0.0436074	0.185259	-0.235386	0.813909	0.909363	CCNJL	0.0412625	FALSE
HOPX	1.64965	-0.0593674	0.252513	-0.235106	0.814126	0.909363	HOPX	0.0412625	FALSE
APOBEC2	3.50096	-0.0448991	0.190966	-0.235115	0.814119	0.909363	APOBEC2	0.0412625	FALSE
CATSPERD	1.80067	-0.0505821	0.215104	-0.235152	0.814091	0.909363	CATSPERD	0.0412625	FALSE
SLC25A30	2.60017	0.0385683	0.163898	0.235319	0.813961	0.909363	SLC25A30	0.0412625	FALSE
ARHGAP1	5.38749	-0.0279108	0.118603	-0.23533	0.813953	0.909363	ARHGAP1	0.0412625	FALSE
TLE2	7.59416	-0.0345938	0.146923	-0.235454	0.813856	0.909363	TLE2	0.0412625	FALSE
ODF2	7.6221	0.0323333	0.137631	0.234927	0.814265	0.909421	ODF2	0.0412352	FALSE
LY86	1.52539	0.0560127	0.238465	0.234889	0.814295	0.909421	LY86	0.0412352	FALSE
CCDC22	2.04673	0.0353486	0.150854	0.234324	0.814734	0.909477	CCDC22	0.0412084	FALSE
ARCN1	7.52261	-0.0291706	0.124454	-0.234389	0.814683	0.909477	ARCN1	0.0412084	FALSE
MROH8	2.4763	-0.0337261	0.143887	-0.234394	0.814679	0.909477	MROH8	0.0412084	FALSE
GLUD2	1.61885	0.0443437	0.189152	0.234434	0.814648	0.909477	GLUD2	0.0412084	FALSE
GPN2	3.39693	-0.0283566	0.120865	-0.234614	0.814509	0.909477	GPN2	0.0412084	FALSE
DNAJC28	1.56052	-0.0492727	0.209938	-0.234701	0.814441	0.909477	DNAJC28	0.0412084	FALSE
GPAT2	1.59278	0.0488371	0.208443	0.234294	0.814757	0.909477	GPAT2	0.0412084	FALSE
SLC22A23	17.1567	-0.0510302	0.218184	-0.233886	0.815074	0.909704	SLC22A23	0.0410997	FALSE
HCLS1	2.63598	0.0324861	0.138946	0.233804	0.815137	0.909704	HCLS1	0.0410997	FALSE
BHLHE40-AS1	3.25439	-0.037602	0.160802	-0.23384	0.815109	0.909704	BHLHE40-AS1	0.0410997	FALSE
ABHD17A	4.72693	0.0291314	0.124652	0.233701	0.815217	0.909728	ABHD17A	0.0410885	FALSE
MBD3	3.42479	0.0340073	0.145585	0.23359	0.815303	0.909759	MBD3	0.0410738	FALSE
NRN1	1.97251	-0.0442887	0.189672	-0.233502	0.815372	0.90977	NRN1	0.0410685	FALSE
FH	5.31368	-0.0390948	0.167656	-0.233185	0.815618	0.909819	FH	0.0410451	FALSE
RIN2	59.8606	-0.0481659	0.206595	-0.233142	0.815651	0.909819	RIN2	0.0410451	FALSE
BCL9L	3.54793	0.0302597	0.129747	0.233221	0.81559	0.909819	BCL9L	0.0410451	FALSE
ZSCAN18	6.81602	-0.0285289	0.122361	-0.233153	0.815643	0.909819	ZSCAN18	0.0410451	FALSE
GBP2	4.74823	0.0330419	0.141923	0.232816	0.815904	0.910036	GBP2	0.0409416	FALSE
KHK	1.54001	0.0507291	0.218062	0.232636	0.816044	0.910126	KHK	0.0408985	FALSE
UBC	24.616	-0.053005	0.228281	-0.232192	0.816389	0.910281	UBC	0.0408247	FALSE
SLC47A1	4.12326	0.0428721	0.184593	0.232252	0.816342	0.910281	SLC47A1	0.0408247	FALSE
ZNF623	3.19623	-0.0292402	0.125951	-0.232155	0.816418	0.910281	ZNF623	0.0408247	FALSE
COMMD8	2.29608	0.0375673	0.161742	0.232267	0.816331	0.910281	COMMD8	0.0408247	FALSE
FAN1	5.25214	-0.0281489	0.121319	-0.232024	0.81652	0.910329	FAN1	0.0408018	FALSE
ATL1	2.39661	-0.0364559	0.157309	-0.231748	0.816734	0.910502	ATL1	0.0407191	FALSE
ODF3B	3.35858	-0.0341023	0.147563	-0.231103	0.817235	0.910994	ODF3B	0.0404843	FALSE
GNL1	6.66187	-0.0342786	0.148693	-0.230532	0.817678	0.911355	GNL1	0.0403123	FALSE
FANCB	1.97387	0.0398748	0.17331	0.230078	0.818031	0.911355	FANCB	0.0403123	FALSE
SFXN2	3.12216	-0.0299268	0.130114	-0.230005	0.818088	0.911355	SFXN2	0.0403123	FALSE
C5AR1	1.99388	0.0447255	0.194412	0.230055	0.818049	0.911355	C5AR1	0.0403123	FALSE
SLC25A35	2.07171	-0.0337997	0.146631	-0.230508	0.817697	0.911355	SLC25A35	0.0403123	FALSE
TXN2	3.67455	-0.0321067	0.139541	-0.230088	0.818024	0.911355	TXN2	0.0403123	FALSE
CCDC7	16.3452	-0.0426086	0.185245	-0.230013	0.818082	0.911355	CCDC7	0.0403123	FALSE
PTX3	1.55626	0.0577113	0.250426	0.230452	0.81774	0.911355	PTX3	0.0403123	FALSE
GPLD1	2.07736	0.0401115	0.174186	0.230279	0.817875	0.911355	GPLD1	0.0403123	FALSE
ZNF239	1.49339	0.0513929	0.223581	0.229863	0.818199	0.911358	ZNF239	0.040311	FALSE
EYA1	2.02517	-0.0495539	0.215649	-0.22979	0.818255	0.911358	EYA1	0.040311	FALSE
MAPKBP1	7.84067	0.032081	0.13962	0.229774	0.818267	0.911358	MAPKBP1	0.040311	FALSE
TPMT	2.75048	0.0315614	0.137563	0.229432	0.818533	0.911577	TPMT	0.0402065	FALSE
FBXO6	1.66406	0.0467022	0.203612	0.229369	0.818582	0.911577	FBXO6	0.0402065	FALSE
TTLL4	4.2311	0.0375677	0.163929	0.229171	0.818736	0.911589	TTLL4	0.0402007	FALSE
MARK2	8.66653	-0.02978	0.129897	-0.229259	0.818668	0.911589	MARK2	0.0402007	FALSE
ZBTB33	1.81823	0.0400128	0.174631	0.229128	0.81877	0.911589	ZBTB33	0.0402007	FALSE
AKAP7	5.28117	-0.0289972	0.126614	-0.22902	0.818853	0.911617	AKAP7	0.0401876	FALSE
GDPD1	3.09721	0.0369363	0.161373	0.228888	0.818956	0.911666	GDPD1	0.0401644	FALSE
WIPI2	6.66548	0.0277812	0.121473	0.228703	0.8191	0.911695	WIPI2	0.0401504	FALSE
NAIF1	1.68982	0.0450165	0.196787	0.228757	0.819058	0.911695	NAIF1	0.0401504	FALSE
CASZ1	2.8944	-0.0366913	0.160568	-0.228509	0.81925	0.911797	CASZ1	0.0401021	FALSE
NME6	2.59794	-0.0306771	0.134595	-0.227922	0.819707	0.912048	NME6	0.0399821	FALSE
PUF60	3.76877	0.0331103	0.145323	0.227839	0.819771	0.912048	PUF60	0.0399821	FALSE
WBP1	1.79692	0.0534635	0.234577	0.227914	0.819713	0.912048	WBP1	0.0399821	FALSE
CIZ1	4.62446	-0.0264916	0.116138	-0.228105	0.819565	0.912048	CIZ1	0.0399821	FALSE
ZNF391	1.83615	0.0420419	0.184349	0.228056	0.819603	0.912048	ZNF391	0.0399821	FALSE
ZNF75D	10.7146	-0.0340509	0.149553	-0.227684	0.819892	0.912055	ZNF75D	0.039979	FALSE
MICAL2	46.3153	-0.0476123	0.209119	-0.22768	0.819895	0.912055	MICAL2	0.039979	FALSE
PSEN2	2.33479	0.0324825	0.142867	0.227361	0.820143	0.912265	PSEN2	0.0398788	FALSE
ATAD3B	3.76702	-0.0276394	0.12179	-0.226944	0.820467	0.912364	ATAD3B	0.0398319	FALSE
TP53I3	3.55638	-0.0302969	0.133478	-0.22698	0.820439	0.912364	TP53I3	0.0398319	FALSE
PPARG	22.5506	-0.0475463	0.209462	-0.226992	0.82043	0.912364	PPARG	0.0398319	FALSE
TRIM56	15.7056	-0.035841	0.157849	-0.227058	0.820378	0.912364	TRIM56	0.0398319	FALSE
MIER2	3.59131	-0.0282473	0.124561	-0.226774	0.8206	0.912446	MIER2	0.039793	FALSE
DNASE1	6.68963	0.0302107	0.133408	0.226454	0.820848	0.912598	DNASE1	0.0397203	FALSE
PPM1M	1.97836	0.0338272	0.149483	0.226294	0.820973	0.912598	PPM1M	0.0397203	FALSE
GABARAPL1	10.7913	0.0411654	0.181872	0.226343	0.820935	0.912598	GABARAPL1	0.0397203	FALSE
ZNF12	4.49149	-0.0259281	0.114577	-0.226294	0.820973	0.912598	ZNF12	0.0397203	FALSE
TYMS	2.17853	-0.0414867	0.183417	-0.226188	0.821055	0.912611	TYMS	0.0397143	FALSE
NSUN2	6.56095	-0.0272222	0.120425	-0.226052	0.821161	0.912611	NSUN2	0.0397143	FALSE
ALKBH4	2.33493	-0.0357248	0.157999	-0.226107	0.821118	0.912611	ALKBH4	0.0397143	FALSE
EXOC3L2	5.09047	-0.0319178	0.141265	-0.225942	0.821247	0.91264	EXOC3L2	0.0397003	FALSE
TRAP1	6.75137	0.0285574	0.12647	0.225804	0.821354	0.912694	TRAP1	0.0396746	FALSE
MITD1	5.49217	-0.0261802	0.116011	-0.225669	0.821459	0.912745	MITD1	0.0396504	FALSE
ZFP69	2.3906	0.0371101	0.16453	0.225552	0.82155	0.912772	ZFP69	0.0396378	FALSE
PRPF18	5.70424	-0.0276124	0.122457	-0.225487	0.821601	0.912772	PRPF18	0.0396378	FALSE
UQCR10	9.92921	-0.0419679	0.186281	-0.225294	0.821751	0.91283	UQCR10	0.0396099	FALSE
DDA1	2.66876	-0.0295212	0.13105	-0.225267	0.821772	0.91283	DDA1	0.0396099	FALSE
TAPT1-AS1	8.86363	-0.0366872	0.163148	-0.22487	0.82208	0.913108	TAPT1-AS1	0.0394779	FALSE
COL27A1	2.24765	0.0487956	0.217138	0.224722	0.822196	0.913141	COL27A1	0.0394623	FALSE
CCDC124	3.20782	-0.02968	0.132099	-0.22468	0.822228	0.913141	CCDC124	0.0394623	FALSE
ZNF567	4.33884	-0.026575	0.118387	-0.224476	0.822387	0.913252	ZNF567	0.0394093	FALSE
BECN1	4.33632	0.0245933	0.109986	0.223604	0.823066	0.913618	BECN1	0.0392352	FALSE
TOMM34	2.52454	0.0315654	0.141272	0.223437	0.823195	0.913618	TOMM34	0.0392352	FALSE
CALCOCO2	20.1417	0.0421883	0.188834	0.223415	0.823213	0.913618	CALCOCO2	0.0392352	FALSE
GGT7	3.52915	0.0259636	0.116275	0.223294	0.823307	0.913618	GGT7	0.0392352	FALSE
RBMS3-AS1	2.17857	0.0440997	0.197098	0.223745	0.822955	0.913618	RBMS3-AS1	0.0392352	FALSE
SH2D4B	1.78927	0.0484193	0.216505	0.223641	0.823037	0.913618	SH2D4B	0.0392352	FALSE
PIP4K2A	25.2511	-0.0436349	0.194974	-0.223798	0.822914	0.913618	PIP4K2A	0.0392352	FALSE
CCDC24	1.90248	-0.0380013	0.170186	-0.223293	0.823307	0.913618	CCDC24	0.0392352	FALSE
GLA	2.0367	-0.0366455	0.16397	-0.22349	0.823154	0.913618	GLA	0.0392352	FALSE
COA7	1.98898	0.0408297	0.182387	0.223863	0.822864	0.913618	COA7	0.0392352	FALSE
RNF152	4.10455	-0.0434586	0.194946	-0.222926	0.823593	0.91387	RNF152	0.0391156	FALSE
GNPDA2	4.48201	-0.0259731	0.116693	-0.222577	0.823865	0.91404	GNPDA2	0.0390347	FALSE
COX7A2	12.6979	0.0422795	0.189894	0.222648	0.82381	0.91404	COX7A2	0.0390347	FALSE
ZWILCH	2.33001	-0.0331271	0.149087	-0.2222	0.824158	0.914137	ZWILCH	0.038989	FALSE
ZNF827	6.00131	-0.0328962	0.148086	-0.222142	0.824203	0.914137	ZNF827	0.038989	FALSE
ZNF366	15.4072	-0.044183	0.198902	-0.222134	0.824209	0.914137	ZNF366	0.038989	FALSE
DDX11	2.73824	0.039391	0.177396	0.222051	0.824274	0.914137	DDX11	0.038989	FALSE
FAHD1	2.30146	-0.035385	0.159154	-0.222332	0.824056	0.914137	FAHD1	0.038989	FALSE
KLF4	13.2878	-0.0479284	0.215884	-0.222011	0.824306	0.914137	KLF4	0.038989	FALSE
STK11IP	2.19747	0.0323615	0.146063	0.221558	0.824658	0.914462	STK11IP	0.0388344	FALSE
MAN2B2	3.20804	0.0280556	0.126689	0.221453	0.82474	0.914487	MAN2B2	0.0388227	FALSE
PNO1	3.36363	-0.0296278	0.133919	-0.221237	0.824908	0.914608	PNO1	0.0387651	FALSE
DOC2A	1.97598	-0.0392321	0.177683	-0.220799	0.825249	0.914831	DOC2A	0.0386591	FALSE
MGMT	15.5035	-0.0371359	0.168225	-0.220751	0.825287	0.914831	MGMT	0.0386591	FALSE
FUT2	1.60415	-0.0518883	0.23503	-0.220773	0.825269	0.914831	FUT2	0.0386591	FALSE
RNF122	5.76913	0.0455733	0.206521	0.220671	0.825348	0.914834	RNF122	0.0386577	FALSE
HGS	4.94041	0.0226013	0.102478	0.220547	0.825445	0.914876	HGS	0.0386377	FALSE
CLPB	3.95775	-0.0263297	0.119494	-0.220344	0.825603	0.914985	CLPB	0.0385859	FALSE
TRIM16	3.20882	-0.028464	0.129252	-0.220221	0.825699	0.915026	TRIM16	0.0385665	FALSE
FBXO33	7.47133	-0.0322115	0.146423	-0.219988	0.82588	0.91503	FBXO33	0.0385645	FALSE
GOLGA2	6.88113	-0.0272853	0.124027	-0.219994	0.825876	0.91503	GOLGA2	0.0385645	FALSE
NR2F2-AS1	75.9351	-0.047433	0.215602	-0.220003	0.825869	0.91503	NR2F2-AS1	0.0385645	FALSE
MSH4	3.01393	0.0371771	0.169145	0.219794	0.826031	0.915079	MSH4	0.0385416	FALSE
UBA3	7.55322	-0.0252595	0.115223	-0.219223	0.826476	0.915079	UBA3	0.0385416	FALSE
RABGEF1	9.55754	-0.0463295	0.211358	-0.219199	0.826495	0.915079	RABGEF1	0.0385416	FALSE
GLDC	2.18319	-0.0398629	0.181852	-0.219205	0.82649	0.915079	GLDC	0.0385416	FALSE
CPPED1	11.5157	0.0438099	0.199848	0.219217	0.826481	0.915079	CPPED1	0.0385416	FALSE
MED17	5.27294	0.028267	0.128753	0.219543	0.826227	0.915079	MED17	0.0385416	FALSE
SEC16A	6.7693	0.0269624	0.123019	0.219173	0.826515	0.915079	SEC16A	0.0385416	FALSE
SLC12A2	8.96826	-0.0342493	0.156253	-0.219191	0.826501	0.915079	SLC12A2	0.0385416	FALSE
TMEM98	3.11402	-0.0360006	0.164037	-0.219466	0.826287	0.915079	TMEM98	0.0385416	FALSE
ANO3	1.81753	0.0482495	0.219899	0.219417	0.826326	0.915079	ANO3	0.0385416	FALSE
RPUSD3	3.27332	0.0295926	0.135173	0.218924	0.826709	0.915163	RPUSD3	0.0385016	FALSE
ZNF805	2.54845	0.0306948	0.140179	0.218968	0.826675	0.915163	ZNF805	0.0385016	FALSE
ZER1	9.25781	-0.03119	0.14263	-0.218678	0.826901	0.915309	ZER1	0.0384322	FALSE
KMT2D	6.84318	-0.025545	0.117166	-0.218025	0.82741	0.915807	KMT2D	0.0381959	FALSE
IFNLR1	1.94236	0.0397402	0.182496	0.21776	0.827616	0.915946	IFNLR1	0.0381301	FALSE
FYTTD1	6.95553	-0.0266842	0.122566	-0.217712	0.827654	0.915946	FYTTD1	0.0381301	FALSE
ACOT2	2.6007	-0.0346606	0.159557	-0.21723	0.828029	0.916057	ACOT2	0.0380774	FALSE
C17orf58	2.62181	-0.03708	0.170498	-0.21748	0.827834	0.916057	C17orf58	0.0380774	FALSE
ZNF77	2.48242	-0.0305159	0.140407	-0.217339	0.827944	0.916057	ZNF77	0.0380774	FALSE
APCDD1L	3.32922	-0.0469294	0.215928	-0.217338	0.827945	0.916057	APCDD1L	0.0380774	FALSE
GPR173	7.73985	0.0327765	0.150903	0.217203	0.82805	0.916057	GPR173	0.0380774	FALSE
ADORA2A-AS1	2.66636	-0.0425477	0.196056	-0.217017	0.828195	0.916087	ADORA2A-AS1	0.0380635	FALSE
PPP1R42	1.89027	-0.0411814	0.189728	-0.217055	0.828165	0.916087	PPP1R42	0.0380635	FALSE
NLGN4X	2.51535	-0.0469328	0.216469	-0.216811	0.828356	0.916199	NLGN4X	0.0380102	FALSE
SMIM10	2.01174	-0.0393713	0.181828	-0.216531	0.828574	0.916375	SMIM10	0.0379268	FALSE
TMEM70	2.74486	-0.0334723	0.154831	-0.216186	0.828843	0.916606	TMEM70	0.0378171	FALSE
PGR	6.3364	-0.0356437	0.165193	-0.215771	0.829167	0.916899	PGR	0.0376783	FALSE
GABRA3	1.70133	-0.043061	0.200511	-0.214757	0.829957	0.917547	GABRA3	0.0373715	FALSE
CLK2	4.47885	-0.0248858	0.115902	-0.214715	0.82999	0.917547	CLK2	0.0373715	FALSE
CETN2	2.06396	0.0409517	0.19069	0.214756	0.829958	0.917547	CETN2	0.0373715	FALSE
ANKRD36C	16.3073	-0.0358042	0.166749	-0.214719	0.829986	0.917547	ANKRD36C	0.0373715	FALSE
PLEKHB2	6.32687	-0.0264229	0.123195	-0.21448	0.830173	0.917684	PLEKHB2	0.0373066	FALSE
IMPDH2	2.91907	0.0320532	0.14963	0.214216	0.830379	0.917781	IMPDH2	0.037261	FALSE
RBM15	3.03076	0.0293249	0.136878	0.214241	0.830359	0.917781	RBM15	0.037261	FALSE
FAM85B	7.81693	0.0352344	0.164681	0.213956	0.830581	0.917939	FAM85B	0.0371861	FALSE
C1orf198	2.84391	-0.0297984	0.139369	-0.21381	0.830695	0.918	C1orf198	0.0371576	FALSE
CPNE1	6.495	-0.028148	0.131856	-0.213475	0.830957	0.918223	CPNE1	0.037052	FALSE
RHOBTB3	9.9381	-0.0355479	0.166708	-0.213235	0.831144	0.918326	RHOBTB3	0.0370032	FALSE
SCN5A	2.71143	-0.040191	0.188511	-0.213203	0.831169	0.918326	SCN5A	0.0370032	FALSE
LINC00987	1.49498	0.0491211	0.231079	0.212573	0.83166	0.918803	LINC00987	0.0367775	FALSE
ADRM1	3.51135	0.0309494	0.145665	0.212469	0.831741	0.918827	ADRM1	0.0367663	FALSE
CLDN15	2.67473	0.0329439	0.155193	0.212277	0.831891	0.918927	CLDN15	0.036719	FALSE
UBXN2B	4.19005	0.0241051	0.113624	0.212147	0.831992	0.918927	UBXN2B	0.0367188	FALSE
ZNF765	4.64595	-0.0240772	0.113505	-0.212125	0.83201	0.918927	ZNF765	0.0367188	FALSE
PI4KA	16.8212	-0.033109	0.156316	-0.211808	0.832257	0.918938	PI4KA	0.0367137	FALSE
GMPPB	2.26333	-0.0316937	0.149525	-0.211963	0.832136	0.918938	GMPPB	0.0367137	FALSE
SCD	2.0864	0.0453855	0.214124	0.21196	0.832139	0.918938	SCD	0.0367137	FALSE
NFATC2IP	11.4863	-0.0296611	0.140014	-0.211844	0.832229	0.918938	NFATC2IP	0.0367137	FALSE
CCDC117	2.88988	-0.0267709	0.126802	-0.211123	0.832791	0.91908	CCDC117	0.0366468	FALSE
WDR90	1.99456	0.0412791	0.19611	0.210489	0.833286	0.91908	WDR90	0.0366468	FALSE
LINC00971	1.5599	-0.0486383	0.231206	-0.210368	0.833381	0.91908	LINC00971	0.0366468	FALSE
MGAT4C	2.92218	-0.0455193	0.2163	-0.210445	0.83332	0.91908	MGAT4C	0.0366468	FALSE
TAB3	5.50259	0.0248587	0.118118	0.210456	0.833312	0.91908	TAB3	0.0366468	FALSE
ADO	1.78716	0.0390189	0.184607	0.211362	0.832604	0.91908	ADO	0.0366468	FALSE
GCSH	2.7677	0.0350221	0.166373	0.210504	0.833275	0.91908	GCSH	0.0366468	FALSE
CDH5	18.1296	-0.0335457	0.159676	-0.210087	0.8336	0.91908	CDH5	0.0366468	FALSE
UBP1	11.1262	-0.028698	0.136509	-0.210227	0.83349	0.91908	UBP1	0.0366468	FALSE
NOA1	2.45692	0.0297921	0.14181	0.210085	0.833602	0.91908	NOA1	0.0366468	FALSE
HRH1	5.84502	0.0348504	0.165755	0.210252	0.833471	0.91908	HRH1	0.0366468	FALSE
AKNA	3.012	0.0260093	0.123022	0.211419	0.83256	0.91908	AKNA	0.0366468	FALSE
CEACAM1	4.02666	0.0315179	0.149518	0.210797	0.833046	0.91908	CEACAM1	0.0366468	FALSE
FAM217A	2.46634	-0.0392054	0.186326	-0.210412	0.833346	0.91908	FAM217A	0.0366468	FALSE
MYO5A	7.57932	-0.034285	0.16322	-0.210054	0.833626	0.91908	MYO5A	0.0366468	FALSE
MFSD11	9.07483	0.0301892	0.143432	0.210478	0.833294	0.91908	MFSD11	0.0366468	FALSE
MZF1	6.84853	-0.0237867	0.113007	-0.210488	0.833287	0.91908	MZF1	0.0366468	FALSE
ZBTB7A	8.61878	-0.0320979	0.152558	-0.210398	0.833357	0.91908	ZBTB7A	0.0366468	FALSE
TFF3	1.73416	-0.0422089	0.200291	-0.210738	0.833092	0.91908	TFF3	0.0366468	FALSE
CFI	7.03066	-0.0337495	0.160696	-0.210021	0.833651	0.91908	CFI	0.0366468	FALSE
CNN2	2.512	0.0409449	0.193541	0.211557	0.832452	0.91908	CNN2	0.0366468	FALSE
MTHFD1	4.32601	0.0252561	0.120285	0.209969	0.833692	0.91908	MTHFD1	0.0366468	FALSE
TNFAIP8L3	4.16194	-0.0464779	0.221717	-0.209627	0.833959	0.919309	TNFAIP8L3	0.0365387	FALSE
TMEM38B	2.44301	-0.0318756	0.152316	-0.209272	0.834236	0.91954	TMEM38B	0.0364294	FALSE
KDM4D	1.93217	0.0370898	0.177289	0.209206	0.834287	0.91954	KDM4D	0.0364294	FALSE
RCAN1	6.41551	0.0331054	0.158321	0.209103	0.834368	0.919563	RCAN1	0.0364183	FALSE
RAB3C	5.85392	-0.0543072	0.259853	-0.208992	0.834454	0.919593	RAB3C	0.0364043	FALSE
SGCD	17.0383	-0.0435835	0.208727	-0.208807	0.834599	0.919622	SGCD	0.0363908	FALSE
MTTP	1.4598	-0.0519901	0.248965	-0.208825	0.834585	0.919622	MTTP	0.0363908	FALSE
MTCH2	6.34336	-0.0258313	0.123839	-0.208587	0.83477	0.919679	MTCH2	0.0363636	FALSE
NDUFAF3	4.98975	0.035715	0.171212	0.208601	0.83476	0.919679	NDUFAF3	0.0363636	FALSE
COQ9	4.50541	0.0319187	0.15314	0.208428	0.834895	0.919691	COQ9	0.0363582	FALSE
GEMIN2	2.74681	0.0288782	0.138557	0.208422	0.834899	0.919691	GEMIN2	0.0363582	FALSE
MRPL48	3.8961	-0.0249241	0.119729	-0.208171	0.835096	0.919718	MRPL48	0.0363455	FALSE
GPR135	4.45596	-0.0326994	0.157056	-0.208203	0.83507	0.919718	GPR135	0.0363455	FALSE
ACTR3C	2.14502	-0.0360823	0.173338	-0.208162	0.835102	0.919718	ACTR3C	0.0363455	FALSE
MAD2L2	1.7782	0.0373721	0.179899	0.207739	0.835433	0.919891	MAD2L2	0.0362637	FALSE
ZNF473	2.16939	0.0339363	0.163365	0.207733	0.835438	0.919891	ZNF473	0.0362637	FALSE
BORA	2.32269	0.0323229	0.155578	0.207761	0.835416	0.919891	BORA	0.0362637	FALSE
OAT	3.73147	-0.0276716	0.133688	-0.206987	0.83602	0.920395	OAT	0.0360259	FALSE
MKRN1	4.78017	-0.023649	0.114316	-0.206874	0.836108	0.920395	MKRN1	0.0360259	FALSE
TMEM132C	171.187	0.0576125	0.278292	0.207022	0.835993	0.920395	TMEM132C	0.0360259	FALSE
CCDC71	1.8361	0.035263	0.170483	0.206842	0.836133	0.920395	CCDC71	0.0360259	FALSE
UBE2Q1	2.87902	-0.0306016	0.148125	-0.206593	0.836328	0.920544	UBE2Q1	0.0359556	FALSE
TCF3	4.51607	-0.025682	0.124455	-0.206356	0.836513	0.920681	TCF3	0.0358906	FALSE
SLC43A1	2.52149	0.0301046	0.145986	0.206216	0.836622	0.920696	SLC43A1	0.0358839	FALSE
A2M-AS1	1.60979	0.0423911	0.205595	0.206187	0.836645	0.920696	A2M-AS1	0.0358839	FALSE
FITM1	2.90195	-0.0385929	0.187529	-0.205798	0.836949	0.9209	FITM1	0.0357876	FALSE
USP42	7.25012	-0.0263156	0.127827	-0.205869	0.836893	0.9209	USP42	0.0357876	FALSE
TSC22D4	4.47871	-0.0249227	0.121291	-0.205479	0.837198	0.921108	TSC22D4	0.0356896	FALSE
C14orf93	2.25419	-0.0295235	0.143823	-0.205276	0.837356	0.921179	C14orf93	0.0356561	FALSE
OR8D4	2.64827	-0.0323569	0.15765	-0.205245	0.837381	0.921179	OR8D4	0.0356561	FALSE
NFIL3	2.91815	-0.0367967	0.179894	-0.204547	0.837926	0.921395	NFIL3	0.0355541	FALSE
DACH2	6.07114	0.0497034	0.242742	0.204758	0.837761	0.921395	DACH2	0.0355541	FALSE
ACCS	4.88716	0.0247433	0.120787	0.20485	0.837689	0.921395	ACCS	0.0355541	FALSE
LSM7	4.31594	-0.0251517	0.12295	-0.20457	0.837908	0.921395	LSM7	0.0355541	FALSE
HOGA1	1.4665	0.0507761	0.248112	0.20465	0.837845	0.921395	HOGA1	0.0355541	FALSE
GABRG3	2.21935	-0.0462803	0.22627	-0.204536	0.837935	0.921395	GABRG3	0.0355541	FALSE
PBDC1	2.34628	0.0302883	0.148229	0.204334	0.838092	0.921454	PBDC1	0.0355264	FALSE
KYNU	2.02592	-0.0429137	0.210037	-0.204315	0.838107	0.921454	KYNU	0.0355264	FALSE
ABHD10	3.6014	-0.0241411	0.11846	-0.203791	0.838517	0.921519	ABHD10	0.0354955	FALSE
TPD52L1	5.84082	0.0412588	0.202466	0.203781	0.838524	0.921519	TPD52L1	0.0354955	FALSE
KIF17	2.30093	-0.0320533	0.157182	-0.203924	0.838413	0.921519	KIF17	0.0354955	FALSE
TOLLIP	2.96116	-0.0261194	0.127996	-0.204064	0.838304	0.921519	TOLLIP	0.0354955	FALSE
MBLAC2	2.07607	-0.0326502	0.160128	-0.2039	0.838431	0.921519	MBLAC2	0.0354955	FALSE
KIAA1549L	11.3414	0.0498713	0.244385	0.204068	0.8383	0.921519	KIAA1549L	0.0354955	FALSE
PPM1H	59.732	0.0499644	0.24555	0.203479	0.838761	0.921612	PPM1H	0.035452	FALSE
C5orf22	4.2449	-0.0224543	0.110385	-0.203419	0.838807	0.921612	C5orf22	0.035452	FALSE
TMPO	11.7445	-0.0294808	0.145016	-0.203293	0.838906	0.921612	TMPO	0.035452	FALSE
SS18L2	2.61054	-0.0289727	0.142509	-0.203304	0.838898	0.921612	SS18L2	0.035452	FALSE
HMGCL	3.90028	0.0229327	0.112681	0.20352	0.838729	0.921612	HMGCL	0.035452	FALSE
RIMS2	2.85878	-0.0403383	0.198559	-0.203155	0.839014	0.921665	RIMS2	0.035427	FALSE
PRC1-AS1	1.71964	0.0410946	0.20247	0.202967	0.839161	0.921665	PRC1-AS1	0.0354269	FALSE
DPYSL4	1.58693	-0.0455894	0.224544	-0.203031	0.83911	0.921665	DPYSL4	0.0354269	FALSE
PLLP	6.763	0.0388109	0.191256	0.202926	0.839193	0.921665	PLLP	0.0354269	FALSE
DPP9	6.53	-0.025226	0.124462	-0.202681	0.839385	0.921727	DPP9	0.0353976	FALSE
CSRP3	43.6481	0.0482297	0.238024	0.202625	0.839428	0.921727	CSRP3	0.0353976	FALSE
PHYHD1	4.12973	0.0266965	0.131657	0.202773	0.839312	0.921727	PHYHD1	0.0353976	FALSE
SWSAP1	2.1097	-0.0305402	0.150859	-0.202442	0.839571	0.921819	SWSAP1	0.0353543	FALSE
ANGPTL5	2.34417	-0.0450691	0.222781	-0.202302	0.83968	0.921845	ANGPTL5	0.0353421	FALSE
CLSTN2	5.86297	0.0490165	0.242487	0.202141	0.839807	0.921845	CLSTN2	0.0353421	FALSE
GPIHBP1	1.56813	-0.0471965	0.233465	-0.202157	0.839794	0.921845	GPIHBP1	0.0353421	FALSE
ADCY7	2.59097	-0.034526	0.17083	-0.202107	0.839833	0.921845	ADCY7	0.0353421	FALSE
MYL7	39.4048	0.0517604	0.256447	0.201836	0.840045	0.921981	MYL7	0.0352778	FALSE
ATPAF1	6.72276	-0.0281752	0.139622	-0.201796	0.840077	0.921981	ATPAF1	0.0352778	FALSE
FHAD1	1.63649	0.0455187	0.225988	0.201421	0.840369	0.921982	FHAD1	0.0352775	FALSE
SUCNR1	1.54103	-0.0481014	0.238822	-0.201412	0.840377	0.921982	SUCNR1	0.0352775	FALSE
PARK7	9.90233	-0.0322171	0.159949	-0.201421	0.840369	0.921982	PARK7	0.0352775	FALSE
IGSF9B	4.16678	0.0404608	0.20096	0.201338	0.840434	0.921982	IGSF9B	0.0352775	FALSE
YWHAG	9.78665	-0.0307658	0.152785	-0.201366	0.840412	0.921982	YWHAG	0.0352775	FALSE
ALDOA	15.0655	-0.0455011	0.225689	-0.20161	0.840222	0.921982	ALDOA	0.0352775	FALSE
ANKRD29	2.15272	-0.0420773	0.209295	-0.201043	0.840665	0.92217	ANKRD29	0.0351892	FALSE
CDC26	2.7366	-0.0273438	0.136971	-0.199631	0.841769	0.922502	CDC26	0.0350325	FALSE
ZNF423	29.5399	-0.0397207	0.198756	-0.199847	0.8416	0.922502	ZNF423	0.0350325	FALSE
CYP4F12	3.2889	0.0336415	0.168121	0.200103	0.8414	0.922502	CYP4F12	0.0350325	FALSE
ZNF780A	2.75661	-0.025739	0.128874	-0.199722	0.841698	0.922502	ZNF780A	0.0350325	FALSE
SNX32	2.07534	0.0360447	0.179956	0.200297	0.841248	0.922502	SNX32	0.0350325	FALSE
TXNRD3	3.99711	0.0247119	0.123545	0.200023	0.841462	0.922502	TXNRD3	0.0350325	FALSE
TFB1M	5.64896	-0.0268815	0.134775	-0.199455	0.841907	0.922502	TFB1M	0.0350325	FALSE
ZYX	5.66516	0.0302923	0.151589	0.199832	0.841612	0.922502	ZYX	0.0350325	FALSE
ATP10A	40.2035	0.0545936	0.272535	0.200318	0.841232	0.922502	ATP10A	0.0350325	FALSE
FBRS	4.19987	0.0215222	0.107931	0.199407	0.841945	0.922502	FBRS	0.0350325	FALSE
GPCPD1	10.3179	-0.0287802	0.143725	-0.200245	0.841289	0.922502	GPCPD1	0.0350325	FALSE
GPRASP1	2.54597	0.0299938	0.150566	0.199207	0.842101	0.922502	GPRASP1	0.0350325	FALSE
TUBD1	4.95954	0.0226251	0.113361	0.199585	0.841805	0.922502	TUBD1	0.0350325	FALSE
S100A8	1.60623	0.0471723	0.236758	0.199243	0.842073	0.922502	S100A8	0.0350325	FALSE
FLG-AS1	7.57265	-0.0355399	0.178183	-0.199458	0.841905	0.922502	FLG-AS1	0.0350325	FALSE
ZBTB41	3.85147	-0.0250131	0.125068	-0.199996	0.841484	0.922502	ZBTB41	0.0350325	FALSE
FLAD1	3.01551	-0.0227732	0.113618	-0.200438	0.841138	0.922502	FLAD1	0.0350325	FALSE
SNX21	3.3062	-0.023798	0.11899	-0.2	0.84148	0.922502	SNX21	0.0350325	FALSE
MANBAL	2.74631	-0.0255224	0.12803	-0.199346	0.841992	0.922502	MANBAL	0.0350325	FALSE
PNPLA7	5.86825	0.0344032	0.172847	0.199039	0.842232	0.922581	PNPLA7	0.0349953	FALSE
GTF2IRD2	5.24922	0.0284291	0.143134	0.198619	0.842561	0.922876	GTF2IRD2	0.0348568	FALSE
ECM1	2.60851	0.0347618	0.175095	0.198531	0.842629	0.922885	ECM1	0.0348522	FALSE
IRF8	1.50708	0.0466581	0.235198	0.198378	0.842749	0.922952	IRF8	0.0348211	FALSE
ERMP1	5.052	0.0250369	0.126342	0.198168	0.842914	0.923001	ERMP1	0.0347978	FALSE
DTNB	9.32715	0.0297618	0.150149	0.198215	0.842877	0.923001	DTNB	0.0347978	FALSE
ARFGAP1	4.00271	-0.0244838	0.123621	-0.198055	0.843002	0.923032	ARFGAP1	0.0347831	FALSE
ACSS1	3.30141	-0.0297265	0.150188	-0.197929	0.8431	0.923075	ACSS1	0.0347631	FALSE
PTP4A3	4.24676	-0.033437	0.169029	-0.197818	0.843188	0.923099	PTP4A3	0.0347516	FALSE
ZNF441	3.31891	-0.0247889	0.125356	-0.197748	0.843242	0.923099	ZNF441	0.0347516	FALSE
PIGP	2.94269	0.029477	0.149278	0.197464	0.843465	0.923122	PIGP	0.0347407	FALSE
BCOR	7.61008	-0.0324613	0.164431	-0.197416	0.843502	0.923122	BCOR	0.0347407	FALSE
ZNF282	3.94828	0.0239633	0.121338	0.197491	0.843443	0.923122	ZNF282	0.0347407	FALSE
ZNF397	6.87897	-0.0261544	0.132333	-0.197641	0.843326	0.923122	ZNF397	0.0347407	FALSE
PXMP2	2.32276	0.0320546	0.162577	0.197165	0.843698	0.923207	PXMP2	0.0347007	FALSE
ERBB2	3.73897	-0.0242136	0.122809	-0.197165	0.843699	0.923207	ERBB2	0.0347007	FALSE
TOPORS	4.83657	0.022849	0.115951	0.197057	0.843783	0.923234	TOPORS	0.0346881	FALSE
OVOL2	2.41863	0.0348625	0.17755	0.196353	0.844334	0.923576	OVOL2	0.0345274	FALSE
XPC	9.52623	0.0260675	0.132687	0.196459	0.844251	0.923576	XPC	0.0345274	FALSE
EMC4	3.54196	-0.0257262	0.131014	-0.196362	0.844327	0.923576	EMC4	0.0345274	FALSE
RAB20	3.18025	0.0364411	0.185524	0.196423	0.844279	0.923576	RAB20	0.0345274	FALSE
USP44	1.82253	0.0367497	0.187359	0.196146	0.844496	0.923688	USP44	0.0344746	FALSE
LDOC1	1.86721	-0.03405	0.173787	-0.195929	0.844666	0.923808	LDOC1	0.034418	FALSE
TIMM17B	2.75088	0.0277182	0.141619	0.195724	0.844826	0.923919	TIMM17B	0.0343663	FALSE
ZNF605	2.11565	0.0385003	0.19688	0.195552	0.844961	0.924001	ZNF605	0.0343278	FALSE
EML2	4.28927	0.0232947	0.119279	0.195296	0.845161	0.924154	EML2	0.0342557	FALSE
PRADC1	2.35564	-0.0297739	0.152596	-0.195116	0.845302	0.924243	PRADC1	0.0342139	FALSE
ERAL1	2.4437	0.0267563	0.137231	0.194973	0.845414	0.9243	ERAL1	0.0341868	FALSE
SLC25A17	6.99155	-0.0239427	0.123064	-0.194555	0.845741	0.924333	SLC25A17	0.0341718	FALSE
HAUS8	2.27085	0.030417	0.156462	0.194405	0.845859	0.924333	HAUS8	0.0341718	FALSE
TSTD1	2.31623	0.037408	0.192577	0.194249	0.845981	0.924333	TSTD1	0.0341718	FALSE
RFPL1S	1.54459	-0.0452256	0.23253	-0.194494	0.845789	0.924333	RFPL1S	0.0341718	FALSE
LGALS3BP	2.85513	-0.0323176	0.165933	-0.194763	0.845578	0.924333	LGALS3BP	0.0341718	FALSE
YWHAH	5.31805	-0.0308139	0.158593	-0.194296	0.845944	0.924333	YWHAH	0.0341718	FALSE
FAM162A	5.8389	-0.0308243	0.15833	-0.194684	0.84564	0.924333	FAM162A	0.0341718	FALSE
ZNF329	4.1372	-0.0233398	0.120081	-0.194366	0.845889	0.924333	ZNF329	0.0341718	FALSE
FCGR2A	1.66687	-0.0409535	0.210729	-0.194342	0.845908	0.924333	FCGR2A	0.0341718	FALSE
TTC32	2.78052	0.0256888	0.132651	0.193657	0.846445	0.924774	TTC32	0.0339645	FALSE
MAN1B1	3.77139	-0.0234828	0.121524	-0.193236	0.846774	0.925069	MAN1B1	0.0338261	FALSE
LYSMD1	1.79332	-0.0338713	0.175527	-0.192969	0.846983	0.925167	LYSMD1	0.0337801	FALSE
AP5Z1	3.90505	-0.0232931	0.120669	-0.193033	0.846933	0.925167	AP5Z1	0.0337801	FALSE
TFCP2	18.6322	0.0325467	0.168906	0.192691	0.847201	0.925273	TFCP2	0.03373	FALSE
IDUA	2.55266	0.027319	0.141752	0.192724	0.847175	0.925273	IDUA	0.03373	FALSE
RAB11FIP3	20.3495	0.0388511	0.201858	0.192467	0.847376	0.9254	RAB11FIP3	0.0336706	FALSE
BIN3	7.648	-0.0278266	0.144704	-0.1923	0.847507	0.925412	BIN3	0.0336649	FALSE
MTCP1	2.77581	-0.0303379	0.157742	-0.192326	0.847487	0.925412	MTCP1	0.0336649	FALSE
SLC7A8	3.97209	-0.0397184	0.206643	-0.192208	0.847579	0.925425	SLC7A8	0.0336586	FALSE
NXPE3	15.508	-0.0393428	0.204814	-0.19209	0.847671	0.925435	NXPE3	0.0336542	FALSE
SUPT5H	7.34837	-0.0235953	0.122864	-0.192044	0.847707	0.925435	SUPT5H	0.0336542	FALSE
CSRNP1	7.25359	0.0413199	0.215856	0.191424	0.848194	0.9259	CSRNP1	0.0334358	FALSE
LY6K	1.49172	-0.0410597	0.214713	-0.191231	0.848344	0.925921	LY6K	0.0334259	FALSE
CROT	3.77406	0.0241875	0.126571	0.191098	0.848449	0.925921	CROT	0.0334259	FALSE
NDUFA3	5.6901	-0.0333633	0.174631	-0.19105	0.848486	0.925921	NDUFA3	0.0334259	FALSE
ZNF354A	3.8693	0.0225508	0.118056	0.191017	0.848512	0.925921	ZNF354A	0.0334259	FALSE
GABRR2	2.18225	-0.0342293	0.179073	-0.191148	0.84841	0.925921	GABRR2	0.0334259	FALSE
RBM20	6.72937	-0.040222	0.210915	-0.190702	0.848759	0.926126	RBM20	0.0333301	FALSE
SERTAD1	2.60644	0.0316053	0.166029	0.19036	0.849027	0.926352	SERTAD1	0.0332238	FALSE
SIRT5	4.47552	0.0220244	0.115875	0.190071	0.849254	0.926535	SIRT5	0.0331384	FALSE
CDK2	2.29075	0.0274844	0.144694	0.189949	0.849349	0.926574	CDK2	0.0331201	FALSE
NDUFB9	11.6957	-0.0331824	0.175112	-0.189492	0.849707	0.926834	NDUFB9	0.0329982	FALSE
MORF4L2-AS1	1.71855	-0.0337568	0.178084	-0.189555	0.849658	0.926834	MORF4L2-AS1	0.0329982	FALSE
ZNF813	2.751	-0.0282258	0.149121	-0.189281	0.849873	0.926888	ZNF813	0.0329727	FALSE
ST3GAL6-AS1	1.91434	0.0338634	0.17891	0.189276	0.849877	0.926888	ST3GAL6-AS1	0.0329727	FALSE
KCNIP3	1.54938	0.0428638	0.226599	0.189161	0.849966	0.92692	KCNIP3	0.0329577	FALSE
ACAD11	5.03964	0.0430495	0.227984	0.188827	0.850229	0.927141	ACAD11	0.0328543	FALSE
ZNF880	2.68996	0.0274102	0.145569	0.188297	0.850644	0.927301	ZNF880	0.032779	FALSE
DNAH12	1.95002	0.0355506	0.188841	0.188257	0.850675	0.927301	DNAH12	0.032779	FALSE
TANGO2	4.68259	0.0237652	0.126206	0.188304	0.850638	0.927301	TANGO2	0.032779	FALSE
PROCA1	1.73683	0.0364889	0.193763	0.188318	0.850628	0.927301	PROCA1	0.032779	FALSE
TIMM44	4.06777	0.021335	0.11318	0.188505	0.85048	0.927301	TIMM44	0.032779	FALSE
ANKS1B	5.76412	0.0341227	0.181428	0.188079	0.850815	0.927388	ANKS1B	0.0327384	FALSE
EPB41L5	11.5097	-0.0338803	0.180467	-0.187737	0.851083	0.927615	EPB41L5	0.0326324	FALSE
ZBTB17	3.83333	-0.0216962	0.115939	-0.187135	0.851555	0.927811	ZBTB17	0.0325404	FALSE
FLYWCH1	6.23444	-0.0227144	0.121289	-0.187275	0.851445	0.927811	FLYWCH1	0.0325404	FALSE
RFX2	17.7099	-0.0439093	0.234487	-0.187257	0.851459	0.927811	RFX2	0.0325404	FALSE
LDLRAD4	84.1588	-0.0417798	0.223272	-0.187125	0.851563	0.927811	LDLRAD4	0.0325404	FALSE
DGAT1	2.71906	0.0241691	0.129023	0.187323	0.851407	0.927811	DGAT1	0.0325404	FALSE
TMC5	2.11028	-0.0394041	0.211091	-0.186669	0.85192	0.927875	TMC5	0.0325108	FALSE
GINS4	1.76577	-0.0388887	0.208288	-0.186706	0.851891	0.927875	GINS4	0.0325108	FALSE
TMEM25	1.76995	-0.0327675	0.175467	-0.186745	0.851861	0.927875	TMEM25	0.0325108	FALSE
VGLL3	4.19058	-0.0394661	0.211221	-0.186847	0.85178	0.927875	VGLL3	0.0325108	FALSE
FRMD8	5.14452	-0.0243307	0.130304	-0.186723	0.851878	0.927875	FRMD8	0.0325108	FALSE
SLC15A4	4.01401	-0.0230881	0.123806	-0.186486	0.852063	0.927899	SLC15A4	0.0324991	FALSE
PSMG4	5.56485	-0.0259864	0.139307	-0.186541	0.852021	0.927899	PSMG4	0.0324991	FALSE
YPEL2	9.56285	-0.0281125	0.150987	-0.186191	0.852295	0.927951	YPEL2	0.0324751	FALSE
SOD1	12.3707	-0.0349116	0.187509	-0.186186	0.852299	0.927951	SOD1	0.0324751	FALSE
USP35	2.50277	0.02736	0.147001	0.186121	0.85235	0.927951	USP35	0.0324751	FALSE
PKNOX1	5.14821	0.0231178	0.124153	0.186204	0.852285	0.927951	PKNOX1	0.0324751	FALSE
FSD2	2.94737	-0.033444	0.179884	-0.18592	0.852508	0.928057	FSD2	0.0324254	FALSE
MAP1S	2.3518	-0.0269036	0.144784	-0.185818	0.852587	0.928078	MAP1S	0.0324154	FALSE
TTC34	1.65224	-0.0336825	0.18152	-0.185558	0.852791	0.928199	TTC34	0.0323589	FALSE
GBP1	3.64509	-0.0291334	0.157033	-0.185524	0.852818	0.928199	GBP1	0.0323589	FALSE
HLA-DQA2	1.37954	0.0482999	0.261437	0.184748	0.853427	0.928796	HLA-DQA2	0.0320796	FALSE
NTPCR	4.61181	0.020967	0.11386	0.184148	0.853898	0.928934	NTPCR	0.0320153	FALSE
HDAC6	3.68437	0.0224124	0.12148	0.184494	0.853626	0.928934	HDAC6	0.0320153	FALSE
SHISA9	1.99922	0.0446924	0.242725	0.184128	0.853913	0.928934	SHISA9	0.0320153	FALSE
COX5A	19.8913	-0.0380663	0.206594	-0.184257	0.853812	0.928934	COX5A	0.0320153	FALSE
RNF220	4.24623	-0.0252015	0.136682	-0.184381	0.853715	0.928934	RNF220	0.0320153	FALSE
OPCML	50.2516	-0.0514746	0.27929	-0.184305	0.853774	0.928934	OPCML	0.0320153	FALSE
HLA-DMB	1.80316	-0.036962	0.201001	-0.18389	0.8541	0.929071	HLA-DMB	0.0319509	FALSE
GRM1	1.57543	-0.0406657	0.221849	-0.183303	0.85456	0.929093	GRM1	0.0319408	FALSE
CENPA	2.36757	0.0298754	0.163187	0.183075	0.854739	0.929093	CENPA	0.0319408	FALSE
NRGN	3.35772	-0.0269324	0.147087	-0.183105	0.854715	0.929093	NRGN	0.0319408	FALSE
TRIB3	1.64659	-0.0374282	0.204452	-0.183066	0.854746	0.929093	TRIB3	0.0319408	FALSE
MYO15B	18.4768	-0.0301619	0.164266	-0.183616	0.854315	0.929093	MYO15B	0.0319408	FALSE
HSCB	5.39884	-0.0220681	0.120265	-0.183495	0.854409	0.929093	HSCB	0.0319408	FALSE
STOX1	1.58272	0.0408978	0.222715	0.183633	0.854301	0.929093	STOX1	0.0319408	FALSE
LRRC9	1.90849	0.0370455	0.202409	0.183023	0.85478	0.929093	LRRC9	0.0319408	FALSE
DNPH1	2.47609	-0.0294496	0.160473	-0.183518	0.854392	0.929093	DNPH1	0.0319408	FALSE
TBC1D9B	7.10756	0.0245388	0.134058	0.183047	0.854761	0.929093	TBC1D9B	0.0319408	FALSE
SEMA3C	3.02522	-0.0351286	0.191818	-0.183136	0.854692	0.929093	SEMA3C	0.0319408	FALSE
VPS26B	4.22319	-0.019666	0.107556	-0.182845	0.85492	0.92918	VPS26B	0.0319002	FALSE
BRD8	5.55211	-0.0211413	0.115804	-0.182562	0.855142	0.929288	BRD8	0.0318495	FALSE
TWF2	2.59106	-0.0343592	0.188361	-0.182411	0.85526	0.929288	TWF2	0.0318495	FALSE
SCN1B	2.41226	0.0291614	0.159678	0.182626	0.855091	0.929288	SCN1B	0.0318495	FALSE
RFC2	3.05201	-0.0236561	0.129639	-0.182477	0.855209	0.929288	RFC2	0.0318495	FALSE
MARVELD1	2.40691	0.0296195	0.162826	0.181909	0.855654	0.929652	MARVELD1	0.0316798	FALSE
SPC24	1.55436	0.0436271	0.240437	0.181449	0.856015	0.929937	SPC24	0.0315464	FALSE
CEP97	3.44554	-0.0243025	0.133956	-0.181421	0.856037	0.929937	CEP97	0.0315464	FALSE
DUSP18	3.85923	0.0234019	0.129548	0.180643	0.856648	0.930192	DUSP18	0.0314273	FALSE
SLC44A2	13.5306	-0.0295771	0.163647	-0.180737	0.856574	0.930192	SLC44A2	0.0314273	FALSE
CKMT2	17.2222	-0.0402388	0.222824	-0.180586	0.856693	0.930192	CKMT2	0.0314273	FALSE
ZNF829	2.27917	0.0294982	0.163251	0.180692	0.856609	0.930192	ZNF829	0.0314273	FALSE
SYT7	1.50071	0.0427198	0.23636	0.180741	0.856571	0.930192	SYT7	0.0314273	FALSE
NOP14-AS1	2.10878	-0.0278136	0.153896	-0.18073	0.85658	0.930192	NOP14-AS1	0.0314273	FALSE
DMD	25.6845	-0.0426635	0.236027	-0.180757	0.856558	0.930192	DMD	0.0314273	FALSE
SCRN3	4.36475	0.0227532	0.12643	0.179967	0.857179	0.930268	SCRN3	0.0313921	FALSE
F2RL3	2.26874	-0.041795	0.232215	-0.179984	0.857165	0.930268	F2RL3	0.0313921	FALSE
LAT	1.77673	-0.031981	0.177575	-0.180098	0.857075	0.930268	LAT	0.0313921	FALSE
MAP4K2	4.10853	0.0239124	0.132663	0.180249	0.856957	0.930268	MAP4K2	0.0313921	FALSE
SSBP1	10.0881	-0.0224758	0.124842	-0.180034	0.857126	0.930268	SSBP1	0.0313921	FALSE
GPC6	5.84584	-0.0406784	0.226119	-0.179898	0.857232	0.930268	GPC6	0.0313921	FALSE
C18orf25	8.12944	-0.0218032	0.121207	-0.179885	0.857243	0.930268	C18orf25	0.0313921	FALSE
DCAF12	4.24914	-0.0191504	0.106301	-0.180153	0.857032	0.930268	DCAF12	0.0313921	FALSE
SLC9B1	2.68563	0.0279787	0.155728	0.179664	0.857416	0.93039	SLC9B1	0.0313348	FALSE
COL19A1	3.33907	-0.0369426	0.206691	-0.178734	0.858147	0.931118	COL19A1	0.0309954	FALSE
SPATA16	1.68136	0.0375832	0.210741	0.178338	0.858458	0.93139	SPATA16	0.0308685	FALSE
TNFAIP8	10.8799	-0.0311437	0.174738	-0.178231	0.858542	0.931416	TNFAIP8	0.0308565	FALSE
MAP7D3	4.94684	-0.0256838	0.144176	-0.178141	0.858612	0.931427	MAP7D3	0.0308514	FALSE
MUC1	1.51883	0.0398832	0.224364	0.177761	0.85891	0.931575	MUC1	0.0307822	FALSE
RPS27L	8.74968	0.0258352	0.145347	0.177748	0.858921	0.931575	RPS27L	0.0307822	FALSE
SLC39A10	6.17361	0.0203225	0.11434	0.177737	0.858929	0.931575	SLC39A10	0.0307822	FALSE
TC2N	2.50751	0.0357842	0.202068	0.17709	0.859438	0.93195	TC2N	0.0306076	FALSE
L3MBTL1	4.06793	-0.0235061	0.13281	-0.176991	0.859515	0.93195	L3MBTL1	0.0306076	FALSE
TMEM160	2.97284	-0.0249999	0.141241	-0.177002	0.859507	0.93195	TMEM160	0.0306076	FALSE
TTC7A	9.47767	-0.0263117	0.148505	-0.177177	0.859369	0.93195	TTC7A	0.0306076	FALSE
SAMD4B	9.65577	-0.0232413	0.1317	-0.176472	0.859923	0.932327	SAMD4B	0.0304319	FALSE
OTUD5	5.92627	0.0194355	0.11029	0.176221	0.86012	0.932426	OTUD5	0.0303858	FALSE
THSD7B	5.39998	0.0325455	0.184786	0.176125	0.860195	0.932426	THSD7B	0.0303858	FALSE
SNHG9	2.80601	-0.0301507	0.171122	-0.176194	0.860142	0.932426	SNHG9	0.0303858	FALSE
LONRF2	2.2287	0.0347044	0.197229	0.17596	0.860325	0.932501	LONRF2	0.0303507	FALSE
TAOK2	7.02076	-0.017013	0.0968858	-0.175598	0.860609	0.932678	TAOK2	0.0302681	FALSE
BCL10	2.96212	-0.0241817	0.137664	-0.175657	0.860563	0.932678	BCL10	0.0302681	FALSE
CDYL2	5.89526	0.0269	0.153291	0.175484	0.8607	0.932711	CDYL2	0.030253	FALSE
ZNF175	3.29675	-0.0212109	0.121071	-0.175195	0.860927	0.932892	ZNF175	0.0301688	FALSE
GSDMB	3.20431	0.023949	0.136815	0.175047	0.861043	0.932952	GSDMB	0.0301407	FALSE
SHPK	2.36066	-0.0305298	0.174842	-0.174614	0.861383	0.93306	SHPK	0.0300905	FALSE
COA5	3.4724	-0.0197693	0.113169	-0.174688	0.861325	0.93306	COA5	0.0300905	FALSE
MED12L	2.699	-0.0293139	0.167791	-0.174705	0.861311	0.93306	MED12L	0.0300905	FALSE
MAPKAPK3	3.09348	-0.0280375	0.160518	-0.174669	0.86134	0.93306	MAPKAPK3	0.0300905	FALSE
DUS3L	2.66481	0.0228983	0.131271	0.174435	0.861524	0.933129	DUS3L	0.0300585	FALSE
ACOX3	5.19514	0.0209214	0.119977	0.174379	0.861568	0.933129	ACOX3	0.0300585	FALSE
SYT9	1.75423	-0.0342583	0.196724	-0.174144	0.861752	0.933258	SYT9	0.0299982	FALSE
NAGPA	1.98746	0.0268186	0.154065	0.174074	0.861808	0.933258	NAGPA	0.0299982	FALSE
ZNF354B	4.00439	0.0210367	0.120959	0.173916	0.861931	0.933327	ZNF354B	0.0299662	FALSE
SLC29A2	1.52706	-0.0388497	0.223497	-0.173826	0.862002	0.933338	SLC29A2	0.029961	FALSE
LINC01060	6.39698	0.0595735	0.343335	0.173514	0.862247	0.933538	LINC01060	0.0298678	FALSE
ZNF358	2.56896	-0.0283517	0.163738	-0.173153	0.862531	0.933781	ZNF358	0.0297552	FALSE
C4orf46	1.57435	0.035399	0.204747	0.172891	0.862737	0.933837	C4orf46	0.0297289	FALSE
ARAP2	6.93255	0.0283982	0.164434	0.172703	0.862885	0.933837	ARAP2	0.0297289	FALSE
TLR5	2.23971	0.0288832	0.167174	0.172774	0.862829	0.933837	TLR5	0.0297289	FALSE
FLNC	7.61665	0.0366986	0.21243	0.172756	0.862843	0.933837	FLNC	0.0297289	FALSE
RASIP1	16.2902	-0.0317716	0.183959	-0.17271	0.862879	0.933837	RASIP1	0.0297289	FALSE
TYROBP	1.82187	0.0344966	0.19985	0.172612	0.862956	0.933849	TYROBP	0.0297235	FALSE
FBXL12	3.50253	-0.0226293	0.131195	-0.172486	0.863056	0.933891	FBXL12	0.0297038	FALSE
TMEM254-AS1	1.84662	0.0323531	0.188019	0.172073	0.86338	0.93413	TMEM254-AS1	0.0295927	FALSE
BAG4	3.92935	-0.0207033	0.120332	-0.172051	0.863397	0.93413	BAG4	0.0295927	FALSE
PAMR1	2.40257	0.0353067	0.205438	0.171861	0.863547	0.934227	PAMR1	0.0295478	FALSE
DEPDC4	1.97398	0.0310813	0.180989	0.17173	0.86365	0.934272	DEPDC4	0.0295265	FALSE
POP4	2.42502	0.0264719	0.154316	0.171543	0.863797	0.934366	POP4	0.0294829	FALSE
DYNLRB1	6.82726	-0.0247934	0.144708	-0.171334	0.863961	0.934452	DYNLRB1	0.0294429	FALSE
RAB8A	2.75641	-0.0224971	0.131399	-0.171212	0.864057	0.934452	RAB8A	0.0294429	FALSE
NMI	3.58456	0.0233472	0.136337	0.171246	0.86403	0.934452	NMI	0.0294429	FALSE
DRAM1	4.65675	-0.0230431	0.134863	-0.170862	0.864332	0.934684	DRAM1	0.0293352	FALSE
SLFN12	4.2614	0.0218931	0.128338	0.170589	0.864547	0.934786	SLFN12	0.029288	FALSE
ABCB8	3.01567	-0.0219233	0.128489	-0.170624	0.864519	0.934786	ABCB8	0.029288	FALSE
SCIMP	1.99625	0.0329205	0.193574	0.170067	0.864957	0.935099	SCIMP	0.0291425	FALSE
TGFB3	2.09684	0.0320189	0.188242	0.170094	0.864936	0.935099	TGFB3	0.0291425	FALSE
ZFP1	2.45716	-0.024234	0.1427	-0.169825	0.865148	0.93524	ZFP1	0.0290771	FALSE
GRHL1	3.43928	0.0378735	0.223406	0.169528	0.865382	0.935427	GRHL1	0.0289902	FALSE
LINC00662	7.60806	0.0216095	0.127717	0.169199	0.86564	0.935641	LINC00662	0.0288908	FALSE
LINC00578	1.64908	0.036984	0.218819	0.169017	0.865783	0.935665	LINC00578	0.0288796	FALSE
RAP2C	3.13478	0.0198205	0.117221	0.169087	0.865728	0.935665	RAP2C	0.0288796	FALSE
THUMPD3	3.7677	-0.021221	0.125802	-0.168686	0.866044	0.935881	THUMPD3	0.0287794	FALSE
RAB11B	4.6762	-0.0207633	0.123152	-0.168599	0.866112	0.935889	RAB11B	0.0287754	FALSE
MED8	2.73544	-0.0217767	0.129335	-0.168374	0.866289	0.935969	MED8	0.0287387	FALSE
MSR1	2.22721	0.0326819	0.194128	0.168352	0.866306	0.935969	MSR1	0.0287387	FALSE
FBLN7	2.65906	0.0288432	0.171779	0.167909	0.866655	0.936215	FBLN7	0.0286244	FALSE
TMEM222	3.31637	-0.0200013	0.119093	-0.167947	0.866625	0.936215	TMEM222	0.0286244	FALSE
MOK	4.7899	-0.0216857	0.129287	-0.167732	0.866794	0.936267	MOK	0.0286003	FALSE
UQCRC2	13.8515	-0.0271208	0.161728	-0.167694	0.866824	0.936267	UQCRC2	0.0286003	FALSE
MVB12B	13.3878	-0.0299366	0.178732	-0.167494	0.866981	0.936345	MVB12B	0.0285639	FALSE
IKZF5	4.23467	0.0176336	0.105356	0.167371	0.867078	0.936345	IKZF5	0.0285639	FALSE
SLC9C2	4.06853	-0.0334633	0.199863	-0.167431	0.867031	0.936345	SLC9C2	0.0285639	FALSE
ST6GALNAC2	2.24531	-0.0290059	0.173479	-0.167201	0.867212	0.936424	ST6GALNAC2	0.0285273	FALSE
KPNA2	3.15916	-0.0295942	0.177591	-0.166642	0.867652	0.936652	KPNA2	0.0284217	FALSE
FKRP	3.33948	-0.0219858	0.131988	-0.166575	0.867705	0.936652	FKRP	0.0284217	FALSE
MTA2	2.80792	-0.0215604	0.129454	-0.166548	0.867725	0.936652	MTA2	0.0284217	FALSE
NRP2	14.4329	0.0347943	0.208672	0.166741	0.867574	0.936652	NRP2	0.0284217	FALSE
DPY19L2	3.73666	-0.029219	0.175422	-0.166564	0.867713	0.936652	DPY19L2	0.0284217	FALSE
RMND5B	5.09067	0.0226494	0.136133	0.166377	0.867861	0.936733	RMND5B	0.0283843	FALSE
KCNC4	3.15061	-0.0250489	0.150736	-0.166178	0.868017	0.936795	KCNC4	0.0283556	FALSE
ZNF578	2.48877	0.0243786	0.146727	0.16615	0.868039	0.936795	ZNF578	0.0283556	FALSE
SAMD12	28.2452	-0.0353158	0.212666	-0.166062	0.868108	0.936804	SAMD12	0.0283513	FALSE
ARSD	3.92871	0.0210369	0.12679	0.165919	0.86822	0.93686	ARSD	0.0283255	FALSE
OCIAD1-AS1	1.79613	0.0325944	0.196614	0.165779	0.868331	0.936914	OCIAD1-AS1	0.0283004	FALSE
GTF2H5	3.77844	0.0212282	0.128268	0.165499	0.868551	0.937086	GTF2H5	0.0282204	FALSE
TIFA	1.74952	-0.0293359	0.177422	-0.165345	0.868673	0.937152	TIFA	0.0281902	FALSE
ZNF585B	4.09036	-0.0273554	0.165813	-0.164977	0.868962	0.937399	ZNF585B	0.0280757	FALSE
TXNIP	43.1114	-0.0381202	0.231737	-0.164498	0.869339	0.93774	TXNIP	0.0279175	FALSE
RYR2	55.8362	0.0462131	0.281333	0.164265	0.869523	0.937807	RYR2	0.0278863	FALSE
INPPL1	3.71342	-0.0202457	0.123213	-0.164314	0.869484	0.937807	INPPL1	0.0278863	FALSE
MED30	3.65302	0.0205632	0.125525	0.163818	0.869875	0.9381	MED30	0.027751	FALSE
RHOG	2.49674	0.0242005	0.147774	0.163766	0.869915	0.9381	RHOG	0.027751	FALSE
ITGA7	2.91695	-0.0290802	0.177755	-0.163598	0.870048	0.938178	ITGA7	0.0277149	FALSE
TCF21	1.81591	0.0341216	0.20872	0.16348	0.87014	0.938212	TCF21	0.0276991	FALSE
TRIM45	1.6445	0.0318028	0.194954	0.16313	0.870416	0.93837	TRIM45	0.0276259	FALSE
RGPD2	2.32856	0.0364843	0.223732	0.163071	0.870462	0.93837	RGPD2	0.0276259	FALSE
MCM7	2.98744	0.0192711	0.118182	0.163063	0.870469	0.93837	MCM7	0.0276259	FALSE
DCN	21.2009	-0.0397451	0.244342	-0.162662	0.870785	0.938449	DCN	0.0275892	FALSE
CASC3	7.47369	0.0200397	0.123162	0.16271	0.870746	0.938449	CASC3	0.0275892	FALSE
ARID1A	19.2329	-0.0264917	0.162844	-0.162682	0.870769	0.938449	ARID1A	0.0275892	FALSE
BPI	1.50615	-0.0360773	0.221673	-0.16275	0.870715	0.938449	BPI	0.0275892	FALSE
GEMIN4	1.90537	-0.0279919	0.173167	-0.161647	0.871584	0.938918	GEMIN4	0.0273723	FALSE
PYGB	5.15254	0.0226592	0.140005	0.161845	0.871428	0.938918	PYGB	0.0273723	FALSE
CLEC16A	19.8184	-0.0266045	0.164522	-0.161708	0.871536	0.938918	CLEC16A	0.0273723	FALSE
ACSM3	49.7714	-0.0473154	0.292481	-0.161772	0.871485	0.938918	ACSM3	0.0273723	FALSE
MTFR1L	3.17832	-0.0206414	0.127552	-0.161827	0.871442	0.938918	MTFR1L	0.0273723	FALSE
RPL7L1	6.54132	-0.0193733	0.119565	-0.162031	0.871281	0.938918	RPL7L1	0.0273723	FALSE
PRICKLE3	2.0832	-0.0263401	0.16313	-0.161467	0.871726	0.939005	PRICKLE3	0.0273319	FALSE
ACTC1	101.968	-0.0405136	0.251566	-0.161046	0.872057	0.939297	ACTC1	0.0271969	FALSE
EDA	5.53384	-0.0272088	0.169115	-0.160889	0.87218	0.939303	EDA	0.0271945	FALSE
ATXN1L	1.79904	0.0338151	0.210181	0.160886	0.872184	0.939303	ATXN1L	0.0271945	FALSE
TIMM17A	4.46605	0.0181137	0.112687	0.160744	0.872295	0.939358	TIMM17A	0.0271691	FALSE
TDRP	3.9737	0.0222694	0.138609	0.160664	0.872358	0.93936	TDRP	0.0271679	FALSE
AMZ1	4.10903	-0.0261759	0.163007	-0.160581	0.872423	0.939365	AMZ1	0.0271657	FALSE
ZNF28	2.52628	0.0244158	0.152314	0.160299	0.872646	0.939366	ZNF28	0.0271652	FALSE
CCDC61	2.05275	-0.0247012	0.154121	-0.160272	0.872667	0.939366	CCDC61	0.0271652	FALSE
TBX20	6.2305	-0.0359655	0.224283	-0.160357	0.872599	0.939366	TBX20	0.0271652	FALSE
TRADD	2.6865	-0.0213154	0.132904	-0.160382	0.87258	0.939366	TRADD	0.0271652	FALSE
NR6A1	3.36545	0.0261664	0.163417	0.16012	0.872786	0.939429	NR6A1	0.0271361	FALSE
MORN1	2.60577	0.0214519	0.134103	0.159966	0.872908	0.939494	MORN1	0.0271058	FALSE
SCLY	2.44379	-0.0339089	0.212497	-0.159574	0.873217	0.939704	SCLY	0.027009	FALSE
FOXC2	2.05481	-0.0329515	0.206509	-0.159565	0.873224	0.939704	FOXC2	0.027009	FALSE
CRCP	3.70113	-0.0255153	0.160024	-0.159447	0.873317	0.939738	CRCP	0.0269931	FALSE
TRIM14	2.20707	-0.0282465	0.177451	-0.159179	0.873528	0.939755	TRIM14	0.0269853	FALSE
SDHAF1	1.85988	-0.0291131	0.182964	-0.159119	0.873575	0.939755	SDHAF1	0.0269853	FALSE
SH3BGRL2	4.12976	-0.0219706	0.137993	-0.159215	0.8735	0.939755	SH3BGRL2	0.0269853	FALSE
CNPY2	4.01264	-0.024621	0.154565	-0.159293	0.873438	0.939755	CNPY2	0.0269853	FALSE
NUF2	2.71232	0.027324	0.172666	0.158247	0.874262	0.940102	NUF2	0.0268251	FALSE
TBC1D13	3.01184	-0.0189087	0.119461	-0.158284	0.874233	0.940102	TBC1D13	0.0268251	FALSE
ANKS3	5.17943	0.0177403	0.11208	0.158282	0.874234	0.940102	ANKS3	0.0268251	FALSE
TRIM66	6.08674	-0.022575	0.142341	-0.158597	0.873986	0.940102	TRIM66	0.0268251	FALSE
DNAJA1	9.07117	-0.0236418	0.149222	-0.158434	0.874115	0.940102	DNAJA1	0.0268251	FALSE
TTPAL	3.27404	0.0220485	0.139143	0.158459	0.874095	0.940102	TTPAL	0.0268251	FALSE
SLC16A1-AS1	7.38465	0.0224178	0.142083	0.157779	0.874631	0.940433	SLC16A1-AS1	0.026672	FALSE
XAF1	21.598	-0.0318126	0.201895	-0.15757	0.874796	0.94048	XAF1	0.0266505	FALSE
SERP2	1.80583	-0.0298569	0.189483	-0.157571	0.874795	0.94048	SERP2	0.0266505	FALSE
ZSCAN29	2.28779	-0.0235546	0.149652	-0.157396	0.874933	0.940562	ZSCAN29	0.0266125	FALSE
ZNF776	2.24178	0.0260715	0.165739	0.157304	0.875005	0.940574	ZNF776	0.026607	FALSE
DUS4L	2.11566	0.0245885	0.156474	0.157142	0.875133	0.940647	DUS4L	0.0265735	FALSE
FBN2	4.71938	0.0314749	0.200436	0.157032	0.875219	0.940657	FBN2	0.0265689	FALSE
TRIM54	5.47335	0.029465	0.187704	0.156976	0.875264	0.940657	TRIM54	0.0265689	FALSE
PARP8	6.67107	-0.0242211	0.155036	-0.156229	0.875853	0.940774	PARP8	0.0265148	FALSE
SLIT3	8.27607	-0.0351081	0.224845	-0.156143	0.87592	0.940774	SLIT3	0.0265148	FALSE
DZANK1	2.30283	-0.0238743	0.152817	-0.156228	0.875853	0.940774	DZANK1	0.0265148	FALSE
WTIP	5.33629	0.0238981	0.1526	0.156606	0.875555	0.940774	WTIP	0.0265148	FALSE
MAEA	5.54192	-0.0197566	0.126521	-0.156152	0.875913	0.940774	MAEA	0.0265148	FALSE
HMBS	1.79792	-0.0272269	0.173702	-0.156745	0.875446	0.940774	HMBS	0.0265148	FALSE
SNAP29	4.94532	-0.0200732	0.128311	-0.156442	0.875685	0.940774	SNAP29	0.0265148	FALSE
ZNF496	5.66865	-0.017594	0.112501	-0.15639	0.875726	0.940774	ZNF496	0.0265148	FALSE
CRY2	6.21701	0.0199122	0.127169	0.15658	0.875576	0.940774	CRY2	0.0265148	FALSE
DEXI	3.25172	-0.0224507	0.14402	-0.155885	0.876124	0.940927	DEXI	0.0264441	FALSE
MAPRE1	3.98864	-0.0200002	0.12865	-0.155462	0.876457	0.94122	MAPRE1	0.0263089	FALSE
NPPB	12.6326	-0.0486098	0.312914	-0.155345	0.876549	0.941253	NPPB	0.0262935	FALSE
FGD6	7.6214	-0.0254459	0.163941	-0.155214	0.876653	0.941269	FGD6	0.0262863	FALSE
AHDC1	7.67834	0.022881	0.147455	0.155173	0.876685	0.941269	AHDC1	0.0262863	FALSE
SZT2	7.90741	-0.0203606	0.131478	-0.15486	0.876932	0.941469	SZT2	0.0261941	FALSE
AP3S2	5.36797	-0.027837	0.180512	-0.154212	0.877443	0.941618	AP3S2	0.0261251	FALSE
FRMD6	6.53701	0.0223023	0.144622	0.154211	0.877444	0.941618	FRMD6	0.0261251	FALSE
LYPD2	1.82471	-0.0395609	0.256651	-0.154143	0.877497	0.941618	LYPD2	0.0261251	FALSE
BLM	1.80421	0.0304855	0.19767	0.154224	0.877433	0.941618	BLM	0.0261251	FALSE
TUB	1.81565	-0.0300403	0.194515	-0.154437	0.877265	0.941618	TUB	0.0261251	FALSE
NDUFB1	9.15102	-0.024901	0.161184	-0.154488	0.877225	0.941618	NDUFB1	0.0261251	FALSE
SYT16	1.49877	0.0374719	0.242389	0.154594	0.877141	0.941618	SYT16	0.0261251	FALSE
TIMM22	2.58056	-0.0227393	0.147895	-0.153753	0.877805	0.94165	TIMM22	0.0261104	FALSE
RANBP3	4.53529	0.0172453	0.111968	0.154019	0.877594	0.94165	RANBP3	0.0261104	FALSE
ASPHD1	1.94522	-0.0302671	0.196898	-0.153719	0.877831	0.94165	ASPHD1	0.0261104	FALSE
RFX1	4.81633	0.0200246	0.130189	0.153813	0.877758	0.94165	RFX1	0.0261104	FALSE
BCAS4	1.79855	-0.0303459	0.19739	-0.153736	0.877818	0.94165	BCAS4	0.0261104	FALSE
MDM1	3.59986	-0.0173491	0.113506	-0.152848	0.878518	0.941755	MDM1	0.0260618	FALSE
KRT8	5.52965	0.0216438	0.14132	0.153155	0.878276	0.941755	KRT8	0.0260618	FALSE
PCED1A	3.60724	0.0169691	0.110747	0.153224	0.878222	0.941755	PCED1A	0.0260618	FALSE
WFIKKN1	1.44518	0.0350263	0.228778	0.153102	0.878318	0.941755	WFIKKN1	0.0260618	FALSE
NINL	5.34293	-0.0223956	0.146345	-0.153033	0.878372	0.941755	NINL	0.0260618	FALSE
CYP4X1	2.08462	-0.0344594	0.225385	-0.152891	0.878484	0.941755	CYP4X1	0.0260618	FALSE
SFXN4	3.45265	-0.0188385	0.122839	-0.15336	0.878115	0.941755	SFXN4	0.0260618	FALSE
ENDOG	2.39251	-0.0324528	0.21202	-0.153064	0.878347	0.941755	ENDOG	0.0260618	FALSE
RASGRP2	2.25264	0.0256737	0.167996	0.152823	0.878538	0.941755	RASGRP2	0.0260618	FALSE
CLCN6	4.68372	-0.0184245	0.120034	-0.153494	0.878008	0.941755	CLCN6	0.0260618	FALSE
TP53INP1	3.00221	0.021854	0.143185	0.152627	0.878692	0.941791	TP53INP1	0.0260456	FALSE
PDE9A	3.20419	0.024355	0.159519	0.152678	0.878652	0.941791	PDE9A	0.0260456	FALSE
CCNDBP1	4.69875	0.0194376	0.127652	0.15227	0.878974	0.942027	CCNDBP1	0.0259366	FALSE
CREG1	3.20815	-0.0214875	0.141646	-0.151699	0.879425	0.94238	CREG1	0.025774	FALSE
CYCS	13.7374	-0.0304823	0.200884	-0.151741	0.879391	0.94238	CYCS	0.025774	FALSE
ADCY9	9.92805	0.0251993	0.166453	0.15139	0.879668	0.942483	ADCY9	0.0257266	FALSE
MICAL1	2.38013	0.0251487	0.166168	0.151345	0.879703	0.942483	MICAL1	0.0257266	FALSE
NANS	3.53925	0.0185117	0.122195	0.151493	0.879587	0.942483	NANS	0.0257266	FALSE
PDLIM2	2.32846	-0.0241155	0.159587	-0.151112	0.879887	0.94256	PDLIM2	0.025691	FALSE
ZBED4	4.97164	0.019162	0.126817	0.151099	0.879897	0.94256	ZBED4	0.025691	FALSE
NPRL3	7.64293	-0.0200191	0.132849	-0.15069	0.88022	0.94258	NPRL3	0.0256819	FALSE
DCAF13	4.65771	0.017429	0.115632	0.150728	0.88019	0.94258	DCAF13	0.0256819	FALSE
PZP	1.96299	0.0273623	0.181415	0.150827	0.880112	0.94258	PZP	0.0256819	FALSE
PPM1K	9.08321	0.0294899	0.195671	0.150712	0.880203	0.94258	PPM1K	0.0256819	FALSE
COPG1	5.08218	-0.0177698	0.117682	-0.150998	0.879977	0.94258	COPG1	0.0256819	FALSE
CHEK1	1.74604	0.0323222	0.214892	0.150412	0.88044	0.94275	CHEK1	0.0256036	FALSE
GSPT2	2.02656	0.0279192	0.185982	0.150118	0.880671	0.942802	GSPT2	0.0255795	FALSE
PAF1	2.54528	0.0223578	0.148916	0.150136	0.880657	0.942802	PAF1	0.0255795	FALSE
NFKBIL1	2.64645	-0.0199277	0.13267	-0.150205	0.880603	0.942802	NFKBIL1	0.0255795	FALSE
GLRA1	1.80401	0.0322108	0.214737	0.150001	0.880763	0.942835	GLRA1	0.0255641	FALSE
CIDEB	1.71993	0.0262228	0.175126	0.149736	0.880973	0.942864	CIDEB	0.0255511	FALSE
ISOC2	2.53175	-0.0241721	0.161417	-0.149749	0.880963	0.942864	ISOC2	0.0255511	FALSE
MAN2B1	3.03372	-0.0206246	0.137636	-0.149849	0.880884	0.942864	MAN2B1	0.0255511	FALSE
SUPT4H1	1.97213	0.0255258	0.170734	0.149506	0.881155	0.942985	SUPT4H1	0.0254953	FALSE
FAHD2A	3.08261	0.0176172	0.117889	0.149438	0.881208	0.942985	FAHD2A	0.0254953	FALSE
MTUS2	30.5355	0.0416041	0.279108	0.149061	0.881505	0.943238	MTUS2	0.0253786	FALSE
SENP1	6.25023	0.01755	0.117864	0.1489	0.881632	0.943309	SENP1	0.0253461	FALSE
GRAP2	1.5414	-0.0340927	0.229123	-0.148797	0.881714	0.943331	GRAP2	0.0253359	FALSE
DNAJB4	3.6799	-0.02477	0.166831	-0.148474	0.881969	0.943453	DNAJB4	0.0252796	FALSE
LYL1	2.8898	0.0204275	0.137631	0.148422	0.88201	0.943453	LYL1	0.0252796	FALSE
ACBD3	11.3971	-0.0215438	0.145154	-0.14842	0.882011	0.943453	ACBD3	0.0252796	FALSE
CD300LG	1.69719	-0.0306646	0.207087	-0.148076	0.882282	0.943613	CD300LG	0.0252061	FALSE
SDR42E1	1.47915	-0.0311607	0.210371	-0.148123	0.882246	0.943613	SDR42E1	0.0252061	FALSE
CCDC85A	13.4716	0.0298559	0.202627	0.147344	0.88286	0.944036	CCDC85A	0.0250117	FALSE
CHST15	18.0268	0.0277888	0.188532	0.147395	0.88282	0.944036	CHST15	0.0250117	FALSE
TNNC1	66.792	-0.0336737	0.228408	-0.147428	0.882794	0.944036	TNNC1	0.0250117	FALSE
DTX2	4.16405	0.0185445	0.126082	0.147082	0.883067	0.944126	DTX2	0.02497	FALSE
B4GALT4	3.6945	-0.0181386	0.123292	-0.147118	0.883039	0.944126	B4GALT4	0.02497	FALSE
ATOH8	6.40163	0.0282115	0.192118	0.146845	0.883255	0.944261	ATOH8	0.0249078	FALSE
CYP2E1	1.68646	0.028693	0.195707	0.146612	0.883438	0.944327	CYP2E1	0.0248776	FALSE
CATSPERB	2.68667	-0.0288018	0.196398	-0.14665	0.883408	0.944327	CATSPERB	0.0248776	FALSE
CHRM3	2.91877	-0.0355823	0.243424	-0.146174	0.883784	0.944566	CHRM3	0.0247675	FALSE
NAPB	5.80561	-0.0173644	0.118764	-0.146209	0.883756	0.944566	NAPB	0.0247675	FALSE
EIF4EBP1	2.4507	-0.0233702	0.160086	-0.145986	0.883933	0.944595	EIF4EBP1	0.0247544	FALSE
SLC2A6	1.96798	-0.026139	0.179013	-0.146018	0.883908	0.944595	SLC2A6	0.0247544	FALSE
TMEM183A	2.98342	0.0174065	0.1198	0.145296	0.884477	0.945086	TMEM183A	0.0245288	FALSE
KHNYN	3.8034	-0.0160152	0.11026	-0.145249	0.884514	0.945086	KHNYN	0.0245288	FALSE
NDNF	1.72275	0.0292417	0.201755	0.144937	0.884761	0.945111	NDNF	0.024517	FALSE
CASC8	3.07307	-0.0268649	0.185392	-0.144909	0.884783	0.945111	CASC8	0.024517	FALSE
PRKAA2	7.07074	0.0227724	0.156984	0.145062	0.884662	0.945111	PRKAA2	0.024517	FALSE
ZNF133	5.61849	-0.0173011	0.119293	-0.14503	0.884687	0.945111	ZNF133	0.024517	FALSE
ZNF330	5.30078	0.0200012	0.13852	0.144392	0.885191	0.945483	ZNF330	0.0243465	FALSE
FBXO32	5.59778	-0.0254103	0.176416	-0.144036	0.885472	0.94567	FBXO32	0.0242603	FALSE
DAZAP1	7.62194	-0.0169346	0.117589	-0.144014	0.885489	0.94567	DAZAP1	0.0242603	FALSE
EFS	2.0434	0.0257946	0.179359	0.143816	0.885646	0.945773	EFS	0.0242133	FALSE
DHTKD1	4.38936	0.0201165	0.140171	0.143514	0.885884	0.945962	DHTKD1	0.0241264	FALSE
WNT9B	7.9555	0.0400134	0.279369	0.143228	0.88611	0.946138	WNT9B	0.0240456	FALSE
RENBP	2.39598	0.0207182	0.145033	0.142852	0.886407	0.94639	RENBP	0.0239299	FALSE
ZNF573	5.21473	-0.0167895	0.117667	-0.142687	0.886537	0.946398	ZNF573	0.0239262	FALSE
FBXO5	1.75743	0.0289471	0.202807	0.142732	0.886502	0.946398	FBXO5	0.0239262	FALSE
ZNF433	2.17201	-0.026983	0.189314	-0.14253	0.886661	0.9464	ZNF433	0.0239254	FALSE
C3orf33	1.8854	0.0258088	0.180989	0.142598	0.886607	0.9464	C3orf33	0.0239254	FALSE
ZNF671	2.2851	-0.0203301	0.143176	-0.141993	0.887085	0.946787	ZNF671	0.0237477	FALSE
ZNF783	3.952	-0.0151829	0.107461	-0.141288	0.887642	0.947316	ZNF783	0.023505	FALSE
RHBDL2	2.50761	-0.0234741	0.166347	-0.141115	0.887779	0.947397	RHBDL2	0.0234681	FALSE
BUB1B	1.53567	0.0359067	0.254775	0.140935	0.887921	0.947483	BUB1B	0.0234285	FALSE
TNF	1.4667	0.0325417	0.231075	0.140827	0.888007	0.947509	TNF	0.0234167	FALSE
TMEM255B	4.49633	-0.0215347	0.153032	-0.140721	0.888091	0.947527	TMEM255B	0.0234084	FALSE
P4HA2	2.94775	-0.0197376	0.14033	-0.140651	0.888146	0.947527	P4HA2	0.0234084	FALSE
NIPA2	5.48249	-0.0168089	0.119968	-0.140112	0.888572	0.947876	NIPA2	0.0232484	FALSE
SLC35E3	5.39747	0.0188301	0.134423	0.140081	0.888596	0.947876	SLC35E3	0.0232484	FALSE
CPA6	1.71746	0.0299652	0.214033	0.140003	0.888658	0.947877	CPA6	0.023248	FALSE
SLC12A1	2.33757	-0.0317539	0.227104	-0.139821	0.888801	0.947965	SLC12A1	0.0232077	FALSE
TUBA1A	7.47939	-0.0215182	0.15427	-0.139484	0.889068	0.948118	TUBA1A	0.0231375	FALSE
HNRNPA1L2	1.89218	0.024662	0.176784	0.139504	0.889052	0.948118	HNRNPA1L2	0.0231375	FALSE
JOSD2	2.35415	-0.0208145	0.149683	-0.139057	0.889405	0.948154	JOSD2	0.0231209	FALSE
SYNE3	4.17661	-0.0161384	0.115907	-0.139235	0.889264	0.948154	SYNE3	0.0231209	FALSE
NDUFB3	7.92149	-0.0262313	0.188549	-0.139122	0.889354	0.948154	NDUFB3	0.0231209	FALSE
FRRS1L	1.75922	-0.0272547	0.196128	-0.138964	0.889479	0.948154	FRRS1L	0.0231209	FALSE
BRD2	8.70232	-0.0185101	0.133173	-0.138993	0.889456	0.948154	BRD2	0.0231209	FALSE
NIFK-AS1	4.17027	0.0177416	0.127527	0.139121	0.889355	0.948154	NIFK-AS1	0.0231209	FALSE
SNRPD3	5.20094	-0.0180857	0.130208	-0.138898	0.88953	0.948154	SNRPD3	0.0231209	FALSE
TAF1A	2.22302	-0.020127	0.145434	-0.138393	0.88993	0.948295	TAF1A	0.0230564	FALSE
PRMT1	4.99916	-0.0197601	0.143037	-0.138147	0.890124	0.948295	PRMT1	0.0230564	FALSE
IPMK	4.74197	0.0158779	0.115094	0.137956	0.890275	0.948295	IPMK	0.0230564	FALSE
ZNF528	3.42385	0.0168889	0.122228	0.138175	0.890102	0.948295	ZNF528	0.0230564	FALSE
IL1RAP	4.27411	-0.0216455	0.15675	-0.138089	0.89017	0.948295	IL1RAP	0.0230564	FALSE
GAR1	2.99801	-0.0182232	0.131575	-0.138501	0.889845	0.948295	GAR1	0.0230564	FALSE
STX6	5.52162	0.0171764	0.124313	0.13817	0.890106	0.948295	STX6	0.0230564	FALSE
TTLL12	2.04357	-0.0228564	0.16512	-0.138423	0.889906	0.948295	TTLL12	0.0230564	FALSE
TTYH3	6.1111	0.0219603	0.159179	0.13796	0.890272	0.948295	TTYH3	0.0230564	FALSE
MILR1	1.83834	0.0291406	0.210851	0.138205	0.890079	0.948295	MILR1	0.0230564	FALSE
TP53TG1	2.04272	-0.0236322	0.171714	-0.137625	0.890537	0.948509	TP53TG1	0.0229587	FALSE
LRP5	12.4959	0.0232163	0.169012	0.137365	0.890742	0.948662	LRP5	0.0228883	FALSE
DCHS1	4.17519	-0.0154287	0.112501	-0.137142	0.890919	0.948785	DCHS1	0.0228323	FALSE
GPN3	2.79809	0.0215217	0.157033	0.137052	0.89099	0.948795	GPN3	0.0228275	FALSE
SNTG2	24.8297	0.0338268	0.247626	0.136605	0.891343	0.949107	SNTG2	0.0226851	FALSE
ABTB1	3.47476	-0.0183495	0.13458	-0.136346	0.891548	0.949259	ABTB1	0.0226154	FALSE
ACER1	1.59919	-0.0291983	0.214512	-0.136115	0.891731	0.949388	ACER1	0.0225561	FALSE
CFL2	5.99423	0.0220972	0.162447	0.136027	0.8918	0.949397	CFL2	0.0225522	FALSE
ZFPM1	7.85391	0.0221659	0.163257	0.135773	0.892001	0.949415	ZFPM1	0.022544	FALSE
PPIL1	2.09629	-0.0231498	0.170427	-0.135834	0.891952	0.949415	PPIL1	0.022544	FALSE
ANKRD35	1.79631	0.0253645	0.18674	0.135828	0.891957	0.949415	ANKRD35	0.022544	FALSE
SEC24B-AS1	3.88188	-0.018583	0.137605	-0.135046	0.892576	0.949581	SEC24B-AS1	0.0224679	FALSE
INPP4B	9.28	-0.0316506	0.234019	-0.135248	0.892416	0.949581	INPP4B	0.0224679	FALSE
SLC15A3	2.29337	0.0206984	0.153403	0.134928	0.892669	0.949581	SLC15A3	0.0224679	FALSE
NF2	6.47232	-0.0168258	0.124457	-0.135193	0.892459	0.949581	NF2	0.0224679	FALSE
ATP1A2	2.69987	-0.027059	0.200586	-0.1349	0.892691	0.949581	ATP1A2	0.0224679	FALSE
GIGYF1	5.91537	0.015503	0.114942	0.134877	0.892709	0.949581	GIGYF1	0.0224679	FALSE
INCA1	1.57468	-0.0314833	0.233089	-0.13507	0.892557	0.949581	INCA1	0.0224679	FALSE
KPNA7	1.53075	-0.0338624	0.250209	-0.135336	0.892346	0.949581	KPNA7	0.0224679	FALSE
DKK3	17.1482	-0.0303524	0.224615	-0.135131	0.892508	0.949581	DKK3	0.0224679	FALSE
ARSG	5.85148	0.0209653	0.155692	0.134658	0.892882	0.949639	ARSG	0.0224415	FALSE
ZCWPW2	3.77911	0.0192449	0.142986	0.134593	0.892934	0.949639	ZCWPW2	0.0224415	FALSE
C19orf44	2.25915	0.0213336	0.158526	0.134575	0.892948	0.949639	C19orf44	0.0224415	FALSE
GATA3	2.51855	0.0207688	0.154614	0.134327	0.893144	0.949717	GATA3	0.0224058	FALSE
NHS	13.9048	-0.0270399	0.201248	-0.134361	0.893117	0.949717	NHS	0.0224058	FALSE
TRAPPC3L	2.11462	0.0235264	0.175273	0.134227	0.893223	0.949736	TRAPPC3L	0.0223973	FALSE
RAB15	2.66845	0.0206494	0.1541	0.134	0.893403	0.949862	RAB15	0.0223397	FALSE
NTHL1	3.43684	0.0228344	0.170506	0.133922	0.893465	0.949862	NTHL1	0.0223394	FALSE
KMT2B	4.39314	0.0160176	0.119698	0.133817	0.893547	0.949885	KMT2B	0.0223289	FALSE
MNT	2.94124	0.0178051	0.133159	0.133713	0.89363	0.949907	MNT	0.0223188	FALSE
FANCG	1.62138	0.0250865	0.188031	0.133417	0.893864	0.950091	FANCG	0.0222349	FALSE
CCDC170	1.68004	0.0280011	0.210833	0.132811	0.894343	0.950226	CCDC170	0.0221729	FALSE
SKI	18.0083	-0.0235731	0.177362	-0.13291	0.894265	0.950226	SKI	0.0221729	FALSE
ZFPL1	2.52102	0.0194493	0.146589	0.132679	0.894447	0.950226	ZFPL1	0.0221729	FALSE
MAG	1.37392	-0.0348813	0.262938	-0.13266	0.894462	0.950226	MAG	0.0221729	FALSE
LSM4	3.41445	0.0179354	0.135755	0.132116	0.894893	0.950226	LSM4	0.0221729	FALSE
NR1H3	3.37843	-0.0182298	0.137469	-0.13261	0.894502	0.950226	NR1H3	0.0221729	FALSE
TMEM170B	2.57576	-0.0190085	0.142825	-0.13309	0.894123	0.950226	TMEM170B	0.0221729	FALSE
AKIRIN1	6.33698	-0.0166037	0.125698	-0.132091	0.894912	0.950226	AKIRIN1	0.0221729	FALSE
EML3	5.20235	-0.0159073	0.119924	-0.132645	0.894474	0.950226	EML3	0.0221729	FALSE
CEACAM19	6.54368	0.0225356	0.170336	0.132301	0.894747	0.950226	CEACAM19	0.0221729	FALSE
GAA	3.04449	-0.0186521	0.141188	-0.132108	0.894899	0.950226	GAA	0.0221729	FALSE
COLGALT2	2.40288	-0.0271036	0.205113	-0.13214	0.894874	0.950226	COLGALT2	0.0221729	FALSE
RNF11	6.6331	0.0173824	0.131393	0.132294	0.894752	0.950226	RNF11	0.0221729	FALSE
MFSD3	1.80789	-0.0229991	0.173383	-0.132649	0.894471	0.950226	MFSD3	0.0221729	FALSE
CASP1	2.0876	0.0215089	0.162338	0.132494	0.894594	0.950226	CASP1	0.0221729	FALSE
TFB2M	2.98638	0.0171674	0.130058	0.131998	0.894986	0.950239	TFB2M	0.022167	FALSE
RITA1	1.91693	0.0229053	0.174158	0.131521	0.895363	0.95036	RITA1	0.0221117	FALSE
DECR2	1.77807	-0.0246034	0.187005	-0.131565	0.895328	0.95036	DECR2	0.0221117	FALSE
PLET1	2.17728	0.0247131	0.18759	0.13174	0.89519	0.95036	PLET1	0.0221117	FALSE
MEIS3	1.56831	0.0314995	0.239602	0.131466	0.895407	0.95036	MEIS3	0.0221117	FALSE
SEMA4C	4.19455	-0.015835	0.120305	-0.131623	0.895282	0.95036	SEMA4C	0.0221117	FALSE
CAMKK1	3.31385	-0.0211554	0.161195	-0.131241	0.895585	0.950484	CAMKK1	0.0220551	FALSE
URB1	5.56969	0.0176555	0.134623	0.131148	0.895659	0.950497	URB1	0.0220491	FALSE
LILRB2	1.40974	0.0315263	0.241025	0.130801	0.895933	0.950723	LILRB2	0.0219459	FALSE
CWF19L1	6.17756	0.0147953	0.113386	0.130487	0.896181	0.950857	CWF19L1	0.021885	FALSE
HFE	2.51553	-0.0190053	0.145596	-0.130534	0.896144	0.950857	HFE	0.021885	FALSE
PCDHB4	1.6586	0.0253712	0.194554	0.130407	0.896244	0.950858	PCDHB4	0.0218843	FALSE
CYTIP	1.57178	0.0310261	0.23858	0.130044	0.896531	0.951032	CYTIP	0.0218048	FALSE
ZNF823	3.47836	-0.0156294	0.120155	-0.130077	0.896505	0.951032	ZNF823	0.0218048	FALSE
ZNF337-AS1	3.49924	0.0196905	0.151633	0.129856	0.896681	0.95112	ZNF337-AS1	0.0217648	FALSE
MSS51	2.5071	-0.0176076	0.135668	-0.129785	0.896737	0.95112	MSS51	0.0217648	FALSE
GDAP1L1	2.27969	0.0251829	0.194278	0.129623	0.896865	0.95119	GDAP1L1	0.0217325	FALSE
TMEM9B-AS1	3.43414	0.0197059	0.15229	0.129398	0.897043	0.951282	TMEM9B-AS1	0.0216905	FALSE
SORBS2	27.3256	0.0289164	0.223601	0.129322	0.897103	0.951282	SORBS2	0.0216905	FALSE
ARAP3	21.591	-0.0208325	0.161142	-0.12928	0.897136	0.951282	ARAP3	0.0216905	FALSE
RFXAP	3.41267	0.0171705	0.13313	0.128976	0.897377	0.951407	RFXAP	0.0216335	FALSE
TTF2	4.0709	-0.0155185	0.120277	-0.129022	0.89734	0.951407	TTF2	0.0216335	FALSE
TMEM14B	9.16283	0.0247384	0.192008	0.128841	0.897484	0.951456	TMEM14B	0.0216115	FALSE
LINC00900	1.36721	0.0321164	0.249888	0.128523	0.897735	0.951657	LINC00900	0.0215197	FALSE
PPAT	2.69423	0.0189039	0.147354	0.128289	0.89792	0.951788	PPAT	0.0214598	FALSE
CLGN	2.26221	0.0238943	0.186412	0.12818	0.898006	0.951796	CLGN	0.021456	FALSE
STIL	2.22383	-0.0227516	0.177575	-0.128124	0.898051	0.951796	STIL	0.021456	FALSE
WRAP73	2.91089	0.014798	0.115952	0.127622	0.898448	0.951985	WRAP73	0.02137	FALSE
DCAF8	6.6725	-0.019038	0.149214	-0.127588	0.898475	0.951985	DCAF8	0.02137	FALSE
TRIM65	3.07369	-0.0158032	0.123666	-0.12779	0.898315	0.951985	TRIM65	0.02137	FALSE
CCNT2-AS1	2.78353	-0.0196426	0.153883	-0.127646	0.898429	0.951985	CCNT2-AS1	0.02137	FALSE
CYTH4	1.54001	-0.0300377	0.236204	-0.127168	0.898807	0.952011	CYTH4	0.021358	FALSE
GSN-AS1	1.80574	-0.0272312	0.214121	-0.127177	0.898801	0.952011	GSN-AS1	0.021358	FALSE
EFEMP1	15.3026	0.033594	0.263918	0.12729	0.898711	0.952011	EFEMP1	0.021358	FALSE
SLC16A14	2.52978	-0.024414	0.191601	-0.127421	0.898607	0.952011	SLC16A14	0.021358	FALSE
PRPS2	3.02942	0.021101	0.165851	0.127229	0.898759	0.952011	PRPS2	0.021358	FALSE
SCN9A	2.24448	0.0256208	0.201711	0.127017	0.898927	0.952072	SCN9A	0.02133	FALSE
PYCR1	1.5825	0.0289183	0.228905	0.126333	0.899468	0.952114	PYCR1	0.0213112	FALSE
CD44	2.95248	-0.0252448	0.200976	-0.125611	0.90004	0.952114	CD44	0.0213112	FALSE
MUTYH	2.64058	-0.018666	0.148521	-0.125679	0.899986	0.952114	MUTYH	0.0213112	FALSE
KBTBD7	1.98946	-0.0215738	0.170824	-0.126292	0.8995	0.952114	KBTBD7	0.0213112	FALSE
FES	3.64206	0.0164471	0.131224	0.125336	0.900257	0.952114	FES	0.0213112	FALSE
SYAP1	7.00669	0.0196069	0.155456	0.126125	0.899633	0.952114	SYAP1	0.0213112	FALSE
ZNF557	3.26783	0.0179568	0.143195	0.125401	0.900206	0.952114	ZNF557	0.0213112	FALSE
PIEZO1	13.91	-0.0216075	0.171483	-0.126004	0.899729	0.952114	PIEZO1	0.0213112	FALSE
MS4A14	1.37991	0.0321239	0.254574	0.126187	0.899584	0.952114	MS4A14	0.0213112	FALSE
XKR4	7.78953	0.0318459	0.253547	0.125602	0.900047	0.952114	XKR4	0.0213112	FALSE
MRPS7	4.38662	0.019412	0.153855	0.126171	0.899597	0.952114	MRPS7	0.0213112	FALSE
RUNX1	5.11296	-0.0232522	0.18416	-0.126261	0.899525	0.952114	RUNX1	0.0213112	FALSE
PRX	2.08664	-0.025121	0.199903	-0.125666	0.899996	0.952114	PRX	0.0213112	FALSE
VSIG10L	1.64158	-0.0248107	0.196853	-0.126037	0.899703	0.952114	VSIG10L	0.0213112	FALSE
POLD1	1.83307	0.0234446	0.185248	0.126558	0.89929	0.952114	POLD1	0.0213112	FALSE
TTN	276.714	-0.0357145	0.284569	-0.125504	0.900125	0.952114	TTN	0.0213112	FALSE
SAMD3	1.61698	0.0298351	0.237796	0.125465	0.900156	0.952114	SAMD3	0.0213112	FALSE
CAMSAP1	5.15626	-0.0144505	0.114475	-0.126232	0.899548	0.952114	CAMSAP1	0.0213112	FALSE
ISY1	2.91568	0.0193929	0.152858	0.126869	0.899044	0.952114	ISY1	0.0213112	FALSE
ANAPC2	2.40169	0.0175393	0.13993	0.125343	0.900252	0.952114	ANAPC2	0.0213112	FALSE
NFATC2	24.5217	0.0331613	0.26346	0.125868	0.899836	0.952114	NFATC2	0.0213112	FALSE
CSGALNACT2	6.33125	-0.0156346	0.12482	-0.125257	0.90032	0.952115	CSGALNACT2	0.0213108	FALSE
SPRYD3	2.43652	-0.0174813	0.139664	-0.125167	0.900392	0.952125	SPRYD3	0.0213058	FALSE
FAM217B	3.08607	0.017145	0.137407	0.124775	0.900701	0.952323	FAM217B	0.0212157	FALSE
ZNF540	4.19345	-0.0156663	0.125515	-0.124816	0.900669	0.952323	ZNF540	0.0212157	FALSE
PSG8	1.58635	-0.0272436	0.219385	-0.124181	0.901172	0.952504	PSG8	0.0211331	FALSE
UCHL5	5.57737	-0.0140745	0.113072	-0.124474	0.90094	0.952504	UCHL5	0.0211331	FALSE
MDH1	24.312	0.0260835	0.209718	0.124374	0.901019	0.952504	MDH1	0.0211331	FALSE
BRCA1	4.06539	0.0169332	0.136323	0.124214	0.901146	0.952504	BRCA1	0.0211331	FALSE
RBM23	7.77606	-0.0163393	0.131753	-0.124015	0.901304	0.952504	RBM23	0.0211331	FALSE
RRAGC	2.76811	-0.0188149	0.151634	-0.12408	0.901252	0.952504	RRAGC	0.0211331	FALSE
GLIS3	17.2161	0.0270359	0.217903	0.124073	0.901257	0.952504	GLIS3	0.0211331	FALSE
ABCA4	1.53986	-0.0267669	0.21635	-0.12372	0.901537	0.952624	ABCA4	0.0210785	FALSE
AIP	2.71417	0.0170329	0.137677	0.123716	0.90154	0.952624	AIP	0.0210785	FALSE
ZNF81	6.85576	-0.0164393	0.133003	-0.1236	0.901632	0.952656	ZNF81	0.021064	FALSE
PLSCR2	3.03874	0.0219385	0.17766	0.123486	0.901722	0.952686	PLSCR2	0.0210501	FALSE
SLC24A1	4.36928	0.0158012	0.128467	0.122998	0.902108	0.953029	SLC24A1	0.0208938	FALSE
BANP	7.10665	-0.0170573	0.139019	-0.122698	0.902346	0.953216	BANP	0.0208088	FALSE
LINC00922	1.80979	0.0237837	0.194709	0.12215	0.90278	0.953609	LINC00922	0.0206295	FALSE
APOBEC3G	2.08969	-0.019393	0.158943	-0.122012	0.902889	0.953659	APOBEC3G	0.0206069	FALSE
UBE2D4	2.65592	0.017193	0.141277	0.121697	0.903139	0.95381	UBE2D4	0.0205383	FALSE
RNF139	2.61876	0.0162588	0.133708	0.121599	0.903217	0.95381	RNF139	0.0205383	FALSE
HAND2	6.83562	0.0201416	0.165623	0.121611	0.903207	0.95381	HAND2	0.0205383	FALSE
DOHH	1.75545	-0.0214836	0.177048	-0.121343	0.903419	0.953894	DOHH	0.0205001	FALSE
RGS12	10.7168	-0.0171867	0.141638	-0.121343	0.903419	0.953894	RGS12	0.0205001	FALSE
BPNT1	2.63711	-0.0171476	0.141703	-0.121011	0.903683	0.954098	BPNT1	0.0204069	FALSE
POLE	3.48697	0.0162779	0.134678	0.120865	0.903798	0.954098	POLE	0.0204069	FALSE
YRDC	2.16596	-0.0224881	0.18606	-0.120865	0.903798	0.954098	YRDC	0.0204069	FALSE
PDCD7	5.10641	-0.017051	0.141185	-0.12077	0.903873	0.954112	PDCD7	0.0204006	FALSE
CASP8	2.91815	0.0156156	0.129588	0.120502	0.904085	0.954271	CASP8	0.0203283	FALSE
ZNF440	3.67471	-0.0159402	0.132377	-0.120416	0.904154	0.954278	ZNF440	0.020325	FALSE
NMUR1	1.54781	-0.0247984	0.206878	-0.119869	0.904587	0.95467	NMUR1	0.0201466	FALSE
POLB	4.9013	-0.0134372	0.112209	-0.119752	0.90468	0.954703	POLB	0.0201317	FALSE
CHST14	1.65881	0.0233256	0.1954	0.119374	0.904979	0.954759	CHST14	0.0201062	FALSE
OVCH1	3.82577	-0.0247913	0.207591	-0.119423	0.90494	0.954759	OVCH1	0.0201062	FALSE
OSGIN2	4.13605	0.0154073	0.128942	0.11949	0.904887	0.954759	OSGIN2	0.0201062	FALSE
MEI4	1.80186	-0.022413	0.187432	-0.119579	0.904816	0.954759	MEI4	0.0201062	FALSE
NDUFS7	7.36593	-0.0208007	0.174403	-0.119268	0.905063	0.954782	NDUFS7	0.0200958	FALSE
APH1B	3.30816	0.0154927	0.130794	0.118451	0.90571	0.95528	APH1B	0.0198692	FALSE
KDM1B	4.56081	-0.0140596	0.118618	-0.118528	0.905649	0.95528	KDM1B	0.0198692	FALSE
RNF5	2.51634	-0.0180746	0.152708	-0.118361	0.905782	0.95528	RNF5	0.0198692	FALSE
ZFP28	2.3372	0.0174778	0.147627	0.118392	0.905757	0.95528	ZFP28	0.0198692	FALSE
KCNH8	1.74019	0.0235054	0.198902	0.118176	0.905928	0.95537	KCNH8	0.0198286	FALSE
ZNF574	1.69441	-0.0236063	0.2002	-0.117914	0.906136	0.955523	ZNF574	0.0197587	FALSE
RWDD2B	2.18394	0.0179395	0.152434	0.117687	0.906316	0.955583	RWDD2B	0.0197317	FALSE
PAOX	1.92715	0.0194418	0.165167	0.11771	0.906297	0.955583	PAOX	0.0197317	FALSE
DUSP1	22.898	0.0287525	0.24493	0.117391	0.90655	0.955763	DUSP1	0.0196498	FALSE
CXXC5	2.97677	-0.0184981	0.157835	-0.117199	0.906702	0.955763	CXXC5	0.0196498	FALSE
CCDC167	2.07941	0.0208115	0.177634	0.117159	0.906734	0.955763	CCDC167	0.0196498	FALSE
KIF3B	5.56985	0.013961	0.119025	0.117294	0.906627	0.955763	KIF3B	0.0196498	FALSE
GNA11	5.50404	0.0133779	0.114755	0.116578	0.907194	0.955841	GNA11	0.0196144	FALSE
STX5	7.97361	-0.015919	0.136581	-0.116553	0.907214	0.955841	STX5	0.0196144	FALSE
UBA1	6.53512	0.0127101	0.109081	0.116521	0.90724	0.955841	UBA1	0.0196144	FALSE
GAMT	2.36789	0.0214844	0.184246	0.116607	0.907171	0.955841	GAMT	0.0196144	FALSE
TRABD2B	8.15239	0.0244938	0.209994	0.11664	0.907145	0.955841	TRABD2B	0.0196144	FALSE
UBB	15.8647	0.0239075	0.204663	0.116814	0.907007	0.955841	UBB	0.0196144	FALSE
B3GALNT2	5.81405	-0.0149674	0.128417	-0.116553	0.907214	0.955841	B3GALNT2	0.0196144	FALSE
PTPN5	2.3383	0.0252204	0.21672	0.116373	0.907357	0.955899	PTPN5	0.0195881	FALSE
TMEM182	3.11554	-0.0172847	0.149036	-0.115976	0.907671	0.9561	TMEM182	0.0194966	FALSE
SKP2	2.42773	0.0169842	0.146394	0.116018	0.907639	0.9561	SKP2	0.0194966	FALSE
CDKL1	4.54302	0.0178794	0.154872	0.115446	0.908091	0.956471	CDKL1	0.0193283	FALSE
PRRC2A	5.83325	-0.0114963	0.0996413	-0.115376	0.908147	0.956471	PRRC2A	0.0193283	FALSE
SH2D3C	17.5701	-0.0200889	0.174324	-0.115239	0.908256	0.956521	SH2D3C	0.0193056	FALSE
RNASET2	1.87349	0.022419	0.195159	0.114875	0.908544	0.956759	RNASET2	0.0191975	FALSE
TSR2	2.51972	-0.0163895	0.143102	-0.11453	0.908818	0.956982	TSR2	0.0190961	FALSE
PDPR	9.86697	-0.0172665	0.151382	-0.114059	0.909191	0.957182	PDPR	0.0190056	FALSE
TRIM41	2.68025	-0.0152132	0.133351	-0.114084	0.909171	0.957182	TRIM41	0.0190056	FALSE
IGSF3	1.94524	-0.0208721	0.182997	-0.114057	0.909193	0.957182	IGSF3	0.0190056	FALSE
TRIM11	2.63768	0.0151823	0.133385	0.113823	0.909378	0.957312	TRIM11	0.0189465	FALSE
IPO4	1.51493	-0.025979	0.228832	-0.113529	0.909612	0.957456	IPO4	0.018881	FALSE
ADAMTSL4	3.47618	0.0194742	0.171588	0.113494	0.909639	0.957456	ADAMTSL4	0.018881	FALSE
WASF3-AS1	1.72392	0.0261519	0.231495	0.112969	0.910055	0.957698	WASF3-AS1	0.0187712	FALSE
ENPP3	2.16115	-0.0202494	0.179224	-0.112984	0.910043	0.957698	ENPP3	0.0187712	FALSE
NT5C	3.36635	-0.017109	0.151447	-0.11297	0.910054	0.957698	NT5C	0.0187712	FALSE
HSD17B10	2.91325	-0.0196029	0.174908	-0.112076	0.910763	0.95802	HSD17B10	0.0186252	FALSE
APOL2	3.34266	0.0145844	0.130051	0.112144	0.910709	0.95802	APOL2	0.0186252	FALSE
ZC4H2	6.61687	0.0166051	0.147816	0.112336	0.910557	0.95802	ZC4H2	0.0186252	FALSE
BMI1	2.80562	-0.0171386	0.152677	-0.112254	0.910622	0.95802	BMI1	0.0186252	FALSE
TACO1	2.49416	-0.0163904	0.145893	-0.112345	0.91055	0.95802	TACO1	0.0186252	FALSE
MST1R	1.5476	0.023568	0.21038	0.112026	0.910803	0.95802	MST1R	0.0186252	FALSE
ABCB1	4.84726	-0.0258691	0.230084	-0.112433	0.91048	0.95802	ABCB1	0.0186252	FALSE
DMC1	1.67864	0.0237284	0.211938	0.111959	0.910856	0.95802	DMC1	0.0186252	FALSE
AP4M1	3.73054	0.0152017	0.135913	0.111849	0.910943	0.958047	AP4M1	0.0186131	FALSE
TMEM106A	3.03943	-0.0156762	0.140345	-0.111698	0.911063	0.958108	TMEM106A	0.0185857	FALSE
MIDN	9.25892	0.0195574	0.17524	0.111604	0.911138	0.958121	MIDN	0.0185795	FALSE
PIP4K2B	5.25413	-0.0142667	0.12826	-0.111233	0.911432	0.958366	PIP4K2B	0.0184688	FALSE
PHF13	2.25948	0.0175483	0.157957	0.111096	0.91154	0.958414	PHF13	0.0184466	FALSE
UBXN11	2.14393	-0.0169842	0.153231	-0.110841	0.911743	0.958562	UBXN11	0.0183797	FALSE
FAM107B	26.4505	-0.0255753	0.231132	-0.110652	0.911892	0.958564	FAM107B	0.0183789	FALSE
TAF7	7.58573	0.0153353	0.13865	0.110604	0.91193	0.958564	TAF7	0.0183789	FALSE
TLN1	12.44	-0.0154893	0.139949	-0.110678	0.911872	0.958564	TLN1	0.0183789	FALSE
TNIK	3.97791	0.0174872	0.158408	0.110393	0.912098	0.958675	TNIK	0.0183286	FALSE
DNAJC25	2.28878	-0.020197	0.183257	-0.110212	0.912242	0.958761	DNAJC25	0.0182896	FALSE
MSANTD4	2.82856	-0.0149304	0.135737	-0.109995	0.912413	0.958876	MSANTD4	0.0182373	FALSE
CEACAM16	1.40446	0.0276288	0.25169	0.109773	0.912589	0.958881	CEACAM16	0.0182354	FALSE
ZNF467	3.88824	0.0188109	0.171262	0.109837	0.912539	0.958881	ZNF467	0.0182354	FALSE
GABRE	2.66485	0.0209101	0.190515	0.109756	0.912603	0.958881	GABRE	0.0182354	FALSE
FIGN	4.32838	0.0195725	0.178669	0.109546	0.912769	0.95899	FIGN	0.0181858	FALSE
ITPKB	13.9104	-0.0204722	0.187526	-0.10917	0.913068	0.959239	ITPKB	0.0180733	FALSE
MARCKSL1	3.254	0.0185117	0.169851	0.108988	0.913212	0.959325	MARCKSL1	0.0180341	FALSE
CMKLR1	3.93357	-0.0222189	0.204143	-0.10884	0.913329	0.959383	CMKLR1	0.0180078	FALSE
NDUFS3	5.4136	-0.0184913	0.170124	-0.108693	0.913446	0.959385	NDUFS3	0.0180072	FALSE
ZNF19	4.00804	-0.0153789	0.14156	-0.108639	0.913489	0.959385	ZNF19	0.0180072	FALSE
DENND2A	12.326	0.0212125	0.195461	0.108526	0.913579	0.959385	DENND2A	0.0180072	FALSE
RBP2	1.57379	-0.0246242	0.226785	-0.10858	0.913536	0.959385	RBP2	0.0180072	FALSE
CEP76	3.51801	0.0160631	0.148219	0.108374	0.913699	0.959446	CEP76	0.0179795	FALSE
CLHC1	4.45042	0.0175394	0.162182	0.108147	0.913879	0.95957	CLHC1	0.0179232	FALSE
FKBP4	2.31529	-0.0167839	0.155624	-0.10785	0.914115	0.959753	FKBP4	0.0178407	FALSE
PLCE1	22.6162	0.021347	0.198097	0.10776	0.914186	0.959762	PLCE1	0.0178364	FALSE
IMPDH1	3.48502	-0.0151051	0.140405	-0.107583	0.914327	0.95983	IMPDH1	0.0178056	FALSE
SPTY2D1	3.89414	-0.0128332	0.119354	-0.107522	0.914375	0.95983	SPTY2D1	0.0178056	FALSE
ENGASE	3.45429	0.0136145	0.127099	0.107117	0.914696	0.959972	ENGASE	0.0177416	FALSE
CRIPT	3.76008	-0.0146134	0.136246	-0.107257	0.914585	0.959972	CRIPT	0.0177416	FALSE
NUTM1	1.65576	0.0240621	0.224527	0.107168	0.914656	0.959972	NUTM1	0.0177416	FALSE
SYDE1	2.16057	-0.0155731	0.145561	-0.106987	0.914799	0.960015	SYDE1	0.017722	FALSE
GPR35	1.46748	-0.0245962	0.230294	-0.106803	0.914945	0.960103	GPR35	0.0176822	FALSE
ACER2	9.3553	-0.0215305	0.203334	-0.105887	0.915672	0.9605	ACER2	0.0175025	FALSE
PEPD	4.80141	0.0119275	0.112585	0.105943	0.915628	0.9605	PEPD	0.0175025	FALSE
AKR1E2	6.28479	0.0166385	0.157179	0.105857	0.915696	0.9605	AKR1E2	0.0175025	FALSE
TATDN2	2.28437	-0.0202547	0.191035	-0.106026	0.915561	0.9605	TATDN2	0.0175025	FALSE
BACH2	14.0105	-0.0187707	0.176974	-0.106065	0.915531	0.9605	BACH2	0.0175025	FALSE
ZNF689	1.78922	0.0192482	0.181426	0.106093	0.915508	0.9605	ZNF689	0.0175025	FALSE
TP53	5.1046	-0.0134081	0.127024	-0.105556	0.915935	0.960686	TP53	0.0174186	FALSE
MOB2	6.29949	-0.0117481	0.111984	-0.104909	0.916448	0.961159	MOB2	0.0172047	FALSE
MLANA	1.97363	-0.0207142	0.197977	-0.104629	0.91667	0.961326	MLANA	0.0171292	FALSE
GNL2	4.47237	-0.0131052	0.125581	-0.104356	0.916887	0.961489	GNL2	0.0170558	FALSE
KLHL23	7.35396	-0.0169784	0.163096	-0.104101	0.917089	0.961518	KLHL23	0.0170426	FALSE
EIF3C	2.92177	-0.0167346	0.160918	-0.103995	0.917174	0.961518	EIF3C	0.0170426	FALSE
RGS5	7.92285	0.0195745	0.188344	0.10393	0.917225	0.961518	RGS5	0.0170426	FALSE
ZNF142	3.70418	0.0118259	0.113744	0.103969	0.917194	0.961518	ZNF142	0.0170426	FALSE
CEP85	2.73076	-0.016731	0.16082	-0.104035	0.917142	0.961518	CEP85	0.0170426	FALSE
VKORC1	2.36629	0.0190417	0.184147	0.103405	0.917641	0.961824	VKORC1	0.0169044	FALSE
CLYBL	7.33855	-0.0158188	0.152884	-0.10347	0.91759	0.961824	CLYBL	0.0169044	FALSE
DHPS	3.11751	-0.0120797	0.117018	-0.10323	0.917781	0.961905	DHPS	0.0168679	FALSE
TOP3B	2.85576	-0.0124759	0.12097	-0.103132	0.917858	0.961921	TOP3B	0.0168607	FALSE
SLC25A23	2.44917	0.0161777	0.157148	0.102946	0.918006	0.962011	SLC25A23	0.01682	FALSE
MRPL17	3.0974	0.0161586	0.157217	0.102779	0.918138	0.962082	MRPL17	0.016788	FALSE
RRP1	2.27863	0.015176	0.147765	0.102704	0.918198	0.962082	RRP1	0.016788	FALSE
ZNF629	2.3282	0.015168	0.147885	0.102566	0.918307	0.962131	ZNF629	0.0167658	FALSE
ZNF717	6.11637	0.012816	0.125405	0.102197	0.918601	0.96218	ZNF717	0.0167437	FALSE
PPARGC1A	2.91752	0.0192785	0.188646	0.102194	0.918603	0.96218	PPARGC1A	0.0167437	FALSE
SIPA1L3	13.8772	0.0162489	0.158941	0.102233	0.918572	0.96218	SIPA1L3	0.0167437	FALSE
BBOX1	1.51183	0.0243856	0.238307	0.102328	0.918496	0.96218	BBOX1	0.0167437	FALSE
SLIT2	5.88685	-0.022981	0.225366	-0.101972	0.918779	0.962233	SLIT2	0.0167195	FALSE
NDRG4	11.6806	-0.0211998	0.208216	-0.101816	0.918903	0.962233	NDRG4	0.0167195	FALSE
SYBU	2.75643	-0.020018	0.196543	-0.101851	0.918875	0.962233	SYBU	0.0167195	FALSE
SPR	1.75622	-0.0186051	0.182355	-0.102027	0.918735	0.962233	SPR	0.0167195	FALSE
ABT1	2.19034	-0.0151474	0.149302	-0.101454	0.91919	0.962339	ABT1	0.016672	FALSE
CENPN	1.78594	-0.018937	0.186619	-0.101474	0.919174	0.962339	CENPN	0.016672	FALSE
GFER	1.79174	0.0176068	0.173535	0.10146	0.919185	0.962339	GFER	0.016672	FALSE
HTRA1	4.75197	0.0156446	0.154645	0.101164	0.91942	0.962515	HTRA1	0.0165926	FALSE
GDF10	1.42239	-0.0260845	0.258355	-0.100964	0.919579	0.962617	GDF10	0.0165467	FALSE
RBM38	1.91315	0.0203715	0.202301	0.100699	0.919789	0.962713	RBM38	0.0165031	FALSE
PDZD9	1.48935	0.0244993	0.243312	0.100691	0.919796	0.962713	PDZD9	0.0165031	FALSE
PSMB4	5.0219	0.0156381	0.155725	0.100422	0.92001	0.962872	PSMB4	0.0164316	FALSE
FN3K	2.8766	-0.0144632	0.144629	-0.100003	0.920342	0.962872	FN3K	0.0164314	FALSE
EIF5A2	1.9361	-0.0188101	0.187535	-0.100302	0.920105	0.962872	EIF5A2	0.0164314	FALSE
TSEN34	2.36199	-0.0152118	0.151978	-0.100092	0.920271	0.962872	TSEN34	0.0164314	FALSE
NTAN1	3.2427	-0.0131568	0.131633	-0.0999509	0.920383	0.962872	NTAN1	0.0164314	FALSE
KDELR3	2.48304	-0.015302	0.152924	-0.100063	0.920295	0.962872	KDELR3	0.0164314	FALSE
CABLES1	11.7541	-0.0200978	0.20093	-0.100024	0.920325	0.962872	CABLES1	0.0164314	FALSE
ZNF594	3.24111	0.0135422	0.135977	0.0995916	0.920669	0.963105	ZNF594	0.0163262	FALSE
PUS1	2.89915	-0.0141096	0.143596	-0.0982591	0.921727	0.963354	PUS1	0.0162139	FALSE
HSF1	11.4313	-0.015946	0.162203	-0.0983088	0.921687	0.963354	HSF1	0.0162139	FALSE
SH3BP5-AS1	3.46185	0.0128898	0.131272	0.0981914	0.92178	0.963354	SH3BP5-AS1	0.0162139	FALSE
TDP1	2.9787	-0.012187	0.123927	-0.0983395	0.921663	0.963354	TDP1	0.0162139	FALSE
GSG1L	1.6714	-0.0216566	0.218409	-0.0991561	0.921014	0.963354	GSG1L	0.0162139	FALSE
ADAM23	3.47436	0.018089	0.183979	0.098321	0.921677	0.963354	ADAM23	0.0162139	FALSE
NKAPL	1.8502	-0.0180812	0.183865	-0.0983393	0.921663	0.963354	NKAPL	0.0162139	FALSE
SRGAP3	4.39343	0.0183796	0.186097	0.0987638	0.921326	0.963354	SRGAP3	0.0162139	FALSE
SUGCT	7.40111	-0.0156978	0.15875	-0.0988843	0.92123	0.963354	SUGCT	0.0162139	FALSE
CDH8	1.65049	-0.0220647	0.223271	-0.0988249	0.921277	0.963354	CDH8	0.0162139	FALSE
KIAA2013	2.97123	0.0133035	0.134881	0.0986309	0.921431	0.963354	KIAA2013	0.0162139	FALSE
TBL3	1.96009	0.0153863	0.156716	0.0981797	0.92179	0.963354	TBL3	0.0162139	FALSE
SLC35A4	2.18084	0.0145589	0.148385	0.0981159	0.92184	0.963354	SLC35A4	0.0162139	FALSE
ABCA12	1.6168	0.0223033	0.227303	0.0981217	0.921836	0.963354	ABCA12	0.0162139	FALSE
NDUFAB1	13.1856	0.0200669	0.203993	0.0983704	0.921638	0.963354	NDUFAB1	0.0162139	FALSE
C1QTNF7	2.53981	0.019313	0.197516	0.0977792	0.922108	0.963569	C1QTNF7	0.0161172	FALSE
UBTF	5.04348	-0.0117979	0.120913	-0.0975734	0.922271	0.963648	UBTF	0.0160816	FALSE
ENSA	16.2784	0.0146381	0.150092	0.0975272	0.922308	0.963648	ENSA	0.0160816	FALSE
TMEM74	1.64717	-0.0218614	0.225252	-0.097053	0.922684	0.963846	TMEM74	0.0159923	FALSE
HINFP	3.62465	-0.0113923	0.117374	-0.0970603	0.922679	0.963846	HINFP	0.0159923	FALSE
FIZ1	1.86644	0.0168095	0.173163	0.097073	0.922668	0.963846	FIZ1	0.0159923	FALSE
NCAPG2	2.76578	0.0142096	0.146627	0.0969099	0.922798	0.9639	NCAPG2	0.0159681	FALSE
MRPS15	3.43448	-0.0130233	0.134502	-0.0968265	0.922864	0.963904	MRPS15	0.0159663	FALSE
TLE6	1.59968	0.0207785	0.216108	0.0961487	0.923403	0.964271	TLE6	0.0158009	FALSE
CD101	1.61163	-0.0207019	0.215178	-0.096208	0.923355	0.964271	CD101	0.0158009	FALSE
MAL2	1.49444	0.0224568	0.233397	0.0962174	0.923348	0.964271	MAL2	0.0158009	FALSE
MRPS35	5.39117	-0.0115776	0.12071	-0.095912	0.92359	0.964291	MRPS35	0.015792	FALSE
THEM6	1.86794	0.0163528	0.170538	0.0958895	0.923608	0.964291	THEM6	0.015792	FALSE
TOMM22	2.45244	-0.0146795	0.153002	-0.0959434	0.923566	0.964291	TOMM22	0.015792	FALSE
ACAD9	5.02163	-0.0100478	0.105785	-0.0949834	0.924328	0.964912	ACAD9	0.0155123	FALSE
KANK1	73.6594	-0.0242749	0.255566	-0.0949847	0.924327	0.964912	KANK1	0.0155123	FALSE
FAM177A1	19.0597	-0.0166255	0.175305	-0.0948374	0.924444	0.964968	FAM177A1	0.0154871	FALSE
SNAPC4	2.67501	-0.0126299	0.133595	-0.0945387	0.924681	0.965085	SNAPC4	0.0154343	FALSE
SEMA5A	6.99994	0.021604	0.228446	0.0945693	0.924657	0.965085	SEMA5A	0.0154343	FALSE
C2orf49	3.76294	-0.011435	0.121074	-0.0944466	0.924754	0.965096	C2orf49	0.0154295	FALSE
STK11	4.77871	0.0119477	0.126626	0.0943544	0.924828	0.965096	STK11	0.0154295	FALSE
THOC5	3.22967	-0.0117153	0.124247	-0.0942904	0.924878	0.965096	THOC5	0.0154295	FALSE
MIAT	2.51939	-0.0211811	0.22513	-0.0940839	0.925043	0.965202	MIAT	0.0153817	FALSE
WDR82	6.62021	0.0105624	0.113035	0.0934438	0.925551	0.965668	WDR82	0.0151724	FALSE
ATP2A1	1.95521	0.0186596	0.200101	0.0932506	0.925704	0.965763	ATP2A1	0.0151296	FALSE
STEAP4	2.58458	-0.0193121	0.207426	-0.0931031	0.925822	0.96582	STEAP4	0.0151039	FALSE
EGOT	2.04965	-0.019921	0.214211	-0.0929974	0.925906	0.965842	EGOT	0.0150938	FALSE
RABL2B	3.41375	0.0113826	0.122636	0.092816	0.92605	0.965927	RABL2B	0.0150555	FALSE
NOVA1	3.54012	-0.0179492	0.193947	-0.0925471	0.926263	0.966085	NOVA1	0.0149846	FALSE
WDR17	2.42645	0.01575	0.171015	0.0920971	0.926621	0.966393	WDR17	0.0148462	FALSE
ZNF696	1.68369	0.0170145	0.185699	0.0916242	0.926997	0.966459	ZNF696	0.0148165	FALSE
MRPS12	2.70821	0.0143557	0.156214	0.0918976	0.926779	0.966459	MRPS12	0.0148165	FALSE
COPS3	4.70878	-0.0106501	0.115945	-0.0918546	0.926814	0.966459	COPS3	0.0148165	FALSE
KIAA0930	2.56604	-0.0136977	0.149406	-0.0916806	0.926952	0.966459	KIAA0930	0.0148165	FALSE
AADAC	1.3954	0.0228875	0.249423	0.0917617	0.926887	0.966459	AADAC	0.0148165	FALSE
FUT10	17.005	0.020285	0.22239	0.0912136	0.927323	0.966474	FUT10	0.0148099	FALSE
CD68	1.55517	0.0192805	0.211029	0.0913642	0.927203	0.966474	CD68	0.0148099	FALSE
NUDT15	1.80234	0.0163756	0.179442	0.0912587	0.927287	0.966474	NUDT15	0.0148099	FALSE
MCM6	2.79037	-0.0120427	0.131831	-0.0913492	0.927215	0.966474	MCM6	0.0148099	FALSE
PLEKHM1	7.4559	-0.0129199	0.141602	-0.091241	0.927301	0.966474	PLEKHM1	0.0148099	FALSE
ZNF395	2.89102	0.0143685	0.157712	0.0911059	0.927408	0.966498	ZNF395	0.0147991	FALSE
MATN2	28.6449	0.0216534	0.238548	0.0907716	0.927674	0.96671	MATN2	0.0147039	FALSE
APBB3	2.81086	-0.0113038	0.124748	-0.0906128	0.9278	0.966776	APBB3	0.0146741	FALSE
SRRM3	1.63081	-0.0194278	0.215064	-0.0903351	0.928021	0.966941	SRRM3	0.0146	FALSE
DOCK8	3.19505	0.0180325	0.199969	0.0901761	0.928147	0.967007	DOCK8	0.0145702	FALSE
NSUN5	2.19725	0.0142018	0.157888	0.0899484	0.928328	0.967074	NSUN5	0.0145401	FALSE
TEX30	1.95452	0.0163673	0.181984	0.089938	0.928337	0.967074	TEX30	0.0145401	FALSE
UQCC2	5.04544	-0.0130544	0.145434	-0.089762	0.928476	0.96709	UQCC2	0.0145331	FALSE
DNAH9	2.37429	0.0152623	0.169898	0.0898318	0.928421	0.96709	DNAH9	0.0145331	FALSE
TST	3.06205	-0.0138408	0.154741	-0.089445	0.928728	0.967103	TST	0.0145273	FALSE
CD109	5.15374	-0.0161452	0.180398	-0.0894977	0.928686	0.967103	CD109	0.0145273	FALSE
ZBTB46	20.8735	-0.0158188	0.176645	-0.0895512	0.928644	0.967103	ZBTB46	0.0145273	FALSE
VWC2	2.03087	-0.0196242	0.219432	-0.0894318	0.928739	0.967103	VWC2	0.0145273	FALSE
CRKL	3.98863	0.0101807	0.114215	0.0891361	0.928974	0.967152	CRKL	0.0145051	FALSE
LMF1	8.90667	0.012747	0.142983	0.0891503	0.928962	0.967152	LMF1	0.0145051	FALSE
SOAT2	1.38334	0.0224964	0.252254	0.0891816	0.928938	0.967152	SOAT2	0.0145051	FALSE
PANX1	2.33903	-0.013851	0.15592	-0.0888341	0.929214	0.967337	PANX1	0.0144221	FALSE
NSUN7	2.5323	-0.0143496	0.162244	-0.0884445	0.929523	0.967529	NSUN7	0.0143358	FALSE
PGBD2	1.97324	-0.0144183	0.162902	-0.0885088	0.929472	0.967529	PGBD2	0.0143358	FALSE
PTGER3	1.99602	0.0214716	0.243011	0.0883564	0.929593	0.967535	PTGER3	0.0143335	FALSE
ANKRD16	3.46733	-0.0119538	0.135407	-0.0882809	0.929653	0.967535	ANKRD16	0.0143335	FALSE
PTPRC	2.50443	0.0187909	0.214029	0.0877958	0.930039	0.96786	PTPRC	0.0141876	FALSE
TIMM9	3.8553	0.0113164	0.128991	0.0877306	0.930091	0.96786	TIMM9	0.0141876	FALSE
ADCY5	3.01051	-0.016284	0.18643	-0.0873464	0.930396	0.967917	ADCY5	0.0141618	FALSE
STIP1	4.22938	0.0115255	0.131659	0.0875404	0.930242	0.967917	STIP1	0.0141618	FALSE
FAM200A	2.37053	0.0124628	0.142578	0.0874104	0.930345	0.967917	FAM200A	0.0141618	FALSE
TRMT10C	3.55187	-0.0129882	0.148458	-0.0874873	0.930284	0.967917	TRMT10C	0.0141618	FALSE
NAA30	3.91178	-0.00991791	0.11368	-0.0872438	0.930478	0.967937	NAA30	0.0141529	FALSE
FMN1	3.34034	-0.017856	0.204972	-0.0871143	0.930581	0.967979	FMN1	0.0141341	FALSE
PDZD2	22.1897	-0.0170219	0.196403	-0.0866683	0.930935	0.968056	PDZD2	0.0140994	FALSE
GABPB2	6.6892	0.0119147	0.137665	0.0865488	0.93103	0.968056	GABPB2	0.0140994	FALSE
DDX56	3.42206	-0.010193	0.117385	-0.0868344	0.930803	0.968056	DDX56	0.0140994	FALSE
GAS6-AS1	2.29828	0.0143879	0.165811	0.0867728	0.930852	0.968056	GAS6-AS1	0.0140994	FALSE
MSANTD1	1.64948	0.0175469	0.202566	0.0866233	0.930971	0.968056	MSANTD1	0.0140994	FALSE
C9orf64	1.89802	-0.0146547	0.169288	-0.086567	0.931016	0.968056	C9orf64	0.0140994	FALSE
VPS16	2.83625	-0.0115765	0.133966	-0.0864138	0.931137	0.968103	VPS16	0.0140785	FALSE
PALD1	16.2809	-0.015376	0.17835	-0.0862129	0.931297	0.968166	PALD1	0.0140502	FALSE
TBL2	2.35227	0.0128228	0.14879	0.0861799	0.931323	0.968166	TBL2	0.0140502	FALSE
ZGPAT	2.3993	-0.014211	0.165123	-0.0860629	0.931416	0.968198	ZGPAT	0.014036	FALSE
PURG	2.88439	0.0135051	0.157127	0.0859502	0.931506	0.968226	PURG	0.0140233	FALSE
ORAI1	2.1583	-0.0147012	0.171226	-0.0858583	0.931579	0.968237	ORAI1	0.0140185	FALSE
DDI2	5.70385	0.00980857	0.115335	0.0850443	0.932226	0.968844	DDI2	0.0137461	FALSE
PTPRZ1	1.67586	-0.0218396	0.257224	-0.084905	0.932337	0.968894	PTPRZ1	0.0137236	FALSE
IL6	1.78432	-0.0200707	0.237035	-0.0846738	0.932521	0.968959	IL6	0.0136946	FALSE
SDHB	8.20555	0.0126224	0.149079	0.0846691	0.932524	0.968959	SDHB	0.0136946	FALSE
DCUN1D2	5.49389	0.00960377	0.113898	0.0843194	0.932802	0.96897	DCUN1D2	0.0136899	FALSE
CSTF1	2.64794	-0.011368	0.134629	-0.08444	0.932707	0.96897	CSTF1	0.0136899	FALSE
NDC1	3.83291	0.0111358	0.13212	0.0842857	0.932829	0.96897	NDC1	0.0136899	FALSE
SHISA3	3.7058	-0.0178767	0.212154	-0.0842627	0.932848	0.96897	SHISA3	0.0136899	FALSE
FIBIN	1.65042	-0.0184648	0.21832	-0.0845769	0.932598	0.96897	FIBIN	0.0136899	FALSE
MS4A4E	1.7509	0.017382	0.207086	0.0839361	0.933107	0.969109	MS4A4E	0.0136273	FALSE
MTAP	6.38212	-0.0172211	0.205123	-0.0839552	0.933092	0.969109	MTAP	0.0136273	FALSE
KLF11	4.19276	-0.0108868	0.129952	-0.0837759	0.933235	0.969176	KLF11	0.0135972	FALSE
CCDC60	2.31616	0.0158143	0.189087	0.083635	0.933347	0.969228	CCDC60	0.0135742	FALSE
ABHD12	6.27073	0.0112472	0.134672	0.0835158	0.933441	0.969261	ABHD12	0.0135592	FALSE
GALNT11	7.85524	-0.0104645	0.126866	-0.0824851	0.934261	0.970047	GALNT11	0.0132072	FALSE
EMP1	33.9922	0.0203861	0.248615	0.0819984	0.934648	0.97032	EMP1	0.0130849	FALSE
MYNN	4.64247	0.00915958	0.111707	0.0819966	0.934649	0.97032	MYNN	0.0130849	FALSE
CDKN3	1.63339	0.018856	0.230606	0.0817672	0.934832	0.970444	CDKN3	0.0130293	FALSE
SLC6A16	7.59366	-0.0151175	0.185569	-0.0814658	0.935072	0.970498	SLC6A16	0.0130053	FALSE
PLAU	1.68741	0.0180736	0.221728	0.0815126	0.935034	0.970498	PLAU	0.0130053	FALSE
EXO5	1.8181	0.0147934	0.181408	0.0815476	0.935006	0.970498	EXO5	0.0130053	FALSE
RSAD1	3.28392	-0.00943184	0.116118	-0.0812264	0.935262	0.970631	RSAD1	0.012946	FALSE
DUSP5	11.3463	0.0203402	0.250785	0.081106	0.935358	0.970665	DUSP5	0.0129307	FALSE
BTBD18	1.74905	0.0173328	0.213946	0.0810147	0.93543	0.970675	BTBD18	0.0129261	FALSE
MRPL47	3.41972	-0.0111076	0.137438	-0.080819	0.935586	0.970756	MRPL47	0.0128901	FALSE
GIMAP4	4.30123	-0.0135226	0.167479	-0.0807422	0.935647	0.970756	GIMAP4	0.0128901	FALSE
BTD	3.95281	0.0117308	0.145398	0.0806806	0.935696	0.970756	BTD	0.0128901	FALSE
NOB1	2.35952	0.012133	0.150582	0.0805741	0.935781	0.97077	NOB1	0.0128838	FALSE
P2RX7	2.51874	0.0139071	0.172916	0.080427	0.935898	0.97077	P2RX7	0.0128838	FALSE
CABYR	1.58887	-0.0180248	0.224034	-0.0804559	0.935875	0.97077	CABYR	0.0128838	FALSE
NDC80	1.65545	0.0182846	0.227754	0.080282	0.936013	0.970824	NDC80	0.0128594	FALSE
RCC2	4.31796	-0.00914639	0.114689	-0.0797497	0.936436	0.971198	RCC2	0.0126921	FALSE
LDHD	2.08207	-0.0150091	0.188505	-0.0796215	0.936538	0.971239	LDHD	0.012674	FALSE
ADAP2	2.35684	-0.0129578	0.163675	-0.079168	0.936899	0.971312	ADAP2	0.0126413	FALSE
CARM1	3.60217	0.00977684	0.123336	0.07927	0.936818	0.971312	CARM1	0.0126413	FALSE
EFCAB10	2.00931	-0.0147331	0.186076	-0.0791779	0.936891	0.971312	EFCAB10	0.0126413	FALSE
ZFAT	5.36638	0.00824322	0.104162	0.0791386	0.936922	0.971312	ZFAT	0.0126413	FALSE
C18orf21	2.22143	-0.0116322	0.146554	-0.0793711	0.936737	0.971312	C18orf21	0.0126413	FALSE
BID	2.96562	-0.0117645	0.149093	-0.0789071	0.937106	0.971399	BID	0.0126022	FALSE
ZMYM5	8.28354	-0.0106985	0.135639	-0.0788745	0.937132	0.971399	ZMYM5	0.0126022	FALSE
MT1M	2.98809	0.0206523	0.262241	0.0787529	0.937229	0.971435	MT1M	0.0125864	FALSE
ARL6	3.5223	0.0095993	0.122403	0.078424	0.937491	0.971592	ARL6	0.0125162	FALSE
FAM168B	8.85788	-0.0105577	0.134657	-0.0784045	0.937506	0.971592	FAM168B	0.0125162	FALSE
MAP1LC3B	6.95426	-0.0114738	0.146878	-0.0781177	0.937734	0.971763	MAP1LC3B	0.0124396	FALSE
PAN2	4.26856	-0.00924783	0.119051	-0.0776794	0.938083	0.971996	PAN2	0.0123357	FALSE
LRRC43	1.53555	-0.0173695	0.22361	-0.0776778	0.938084	0.971996	LRRC43	0.0123357	FALSE
PLEKHA3	5.72095	0.00951099	0.122999	0.077326	0.938364	0.97209	PLEKHA3	0.0122934	FALSE
ENOPH1	4.18422	-0.00848301	0.109586	-0.0774095	0.938298	0.97209	ENOPH1	0.0122934	FALSE
TM4SF18	2.99007	0.0128265	0.165864	0.0773312	0.93836	0.97209	TM4SF18	0.0122934	FALSE
VAV3	21.2017	0.0166884	0.216947	0.0769241	0.938684	0.972287	VAV3	0.0122057	FALSE
HAAO	2.27409	0.0138043	0.179299	0.0769904	0.938631	0.972287	HAAO	0.0122057	FALSE
RGL3	8.65303	-0.014665	0.190824	-0.0768509	0.938742	0.972287	RGL3	0.0122057	FALSE
GALNS	3.77173	-0.0094082	0.122596	-0.0767417	0.938829	0.972312	GALNS	0.0121946	FALSE
NAP1L5	1.76082	0.0146095	0.191106	0.0764467	0.939064	0.972359	NAP1L5	0.0121732	FALSE
GRWD1	1.99791	-0.0124192	0.162332	-0.0765053	0.939017	0.972359	GRWD1	0.0121732	FALSE
ANKRD13D	5.36327	-0.0100625	0.131397	-0.0765807	0.938957	0.972359	ANKRD13D	0.0121732	FALSE
NKRF	2.38106	-0.0117067	0.153392	-0.0763189	0.939165	0.9724	NKRF	0.0121552	FALSE
ADAM28	1.64004	-0.0159547	0.209386	-0.0761975	0.939262	0.972435	ADAM28	0.0121396	FALSE
PERP	2.76996	-0.0121948	0.160583	-0.0759405	0.939466	0.972516	PERP	0.0121032	FALSE
LIFR-AS1	2.98229	-0.0117343	0.15439	-0.0760041	0.939416	0.972516	LIFR-AS1	0.0121032	FALSE
ASAH2B	2.0404	0.0118319	0.156327	0.0756868	0.939668	0.972649	ASAH2B	0.0120438	FALSE
VPS37C	3.69937	0.009284	0.12277	0.0756212	0.939721	0.972649	VPS37C	0.0120438	FALSE
UMPS	3.21527	0.00938686	0.124308	0.0755131	0.939807	0.972673	UMPS	0.0120331	FALSE
CNP	2.6918	-0.0110043	0.146477	-0.0751263	0.940114	0.97282	CNP	0.0119674	FALSE
MTX3	3.06936	0.00917756	0.122209	0.0750972	0.940137	0.97282	MTX3	0.0119674	FALSE
STOML1	1.844	0.0132207	0.175735	0.0752305	0.940031	0.97282	STOML1	0.0119674	FALSE
FBXO10	3.19284	0.0158276	0.211264	0.0749184	0.94028	0.972903	FBXO10	0.0119307	FALSE
VPS72	2.85453	-0.0097193	0.129878	-0.0748339	0.940347	0.972907	VPS72	0.0119287	FALSE
FAM228B	9.41464	-0.0116583	0.156218	-0.0746284	0.94051	0.973011	FAM228B	0.0118822	FALSE
MRPS18A	3.05433	-0.0100786	0.135227	-0.0745309	0.940588	0.973026	MRPS18A	0.0118754	FALSE
IFFO2	3.48177	0.0129134	0.175062	0.0737646	0.941198	0.973334	IFFO2	0.011738	FALSE
IRS1	2.61266	-0.01184	0.160517	-0.0737617	0.9412	0.973334	IRS1	0.011738	FALSE
SLC25A16	9.16246	-0.00954978	0.129144	-0.073947	0.941053	0.973334	SLC25A16	0.011738	FALSE
PTCH1	5.13534	-0.0113572	0.153903	-0.0737945	0.941174	0.973334	PTCH1	0.011738	FALSE
PXDC1	8.70427	0.0139841	0.189036	0.0739761	0.941029	0.973334	PXDC1	0.011738	FALSE
PTPRT	2.6489	0.0126475	0.172211	0.0734417	0.941455	0.973533	PTPRT	0.0116495	FALSE
CRADD	27.186	0.0141436	0.193072	0.0732555	0.941603	0.973621	CRADD	0.0116102	FALSE
OAS3	2.8071	0.0137265	0.187629	0.0731575	0.941681	0.973636	OAS3	0.0116032	FALSE
TBC1D4	17.0461	-0.0141744	0.194337	-0.0729373	0.941856	0.973752	TBC1D4	0.0115514	FALSE
BRIP1	1.95347	-0.0158395	0.218094	-0.0726273	0.942103	0.973942	BRIP1	0.0114667	FALSE
SAMD9	3.14363	-0.0102931	0.142116	-0.0724277	0.942262	0.974042	SAMD9	0.0114225	FALSE
SMCR5	2.27674	-0.0143954	0.199187	-0.072271	0.942386	0.974105	SMCR5	0.011394	FALSE
ANXA3	16.7983	-0.0144563	0.200883	-0.0719637	0.942631	0.974216	ANXA3	0.0113449	FALSE
YIPF1	3.25651	-0.00855249	0.118945	-0.0719031	0.942679	0.974216	YIPF1	0.0113449	FALSE
TMOD2	4.55631	0.010533	0.146496	0.0718998	0.942682	0.974216	TMOD2	0.0113449	FALSE
ZNF324B	1.75493	0.0132874	0.185935	0.0714629	0.943029	0.97438	ZNF324B	0.0112718	FALSE
NDUFA6	6.22009	-0.0124207	0.173608	-0.0715447	0.942964	0.97438	NDUFA6	0.0112718	FALSE
CASP6	3.3449	-0.00917896	0.12832	-0.0715316	0.942975	0.97438	CASP6	0.0112718	FALSE
P2RY1	1.94524	0.0136954	0.192074	0.071303	0.943157	0.974439	P2RY1	0.0112454	FALSE
OSBPL2	4.99384	0.00857337	0.120357	0.0712328	0.943213	0.974439	OSBPL2	0.0112454	FALSE
CDK5RAP3	4.8952	-0.0098751	0.139027	-0.0710301	0.943374	0.97454	CDK5RAP3	0.0112001	FALSE
BLOC1S2	2.7437	-0.00970836	0.137548	-0.0705816	0.943731	0.974584	BLOC1S2	0.0111807	FALSE
BRAP	5.89906	-0.00847775	0.119872	-0.0707235	0.943618	0.974584	BRAP	0.0111807	FALSE
DYNLL2	2.65759	0.0104043	0.147373	0.0705983	0.943717	0.974584	DYNLL2	0.0111807	FALSE
USP21	2.04019	0.0102221	0.144639	0.0706737	0.943657	0.974584	USP21	0.0111807	FALSE
PMM1	1.98859	0.0117545	0.166348	0.0706626	0.943666	0.974584	PMM1	0.0111807	FALSE
STON1	1.89659	0.015314	0.21751	0.0704058	0.943871	0.974663	STON1	0.0111453	FALSE
RNASEH2A	1.48117	0.0147907	0.211488	0.0699364	0.944244	0.974912	RNASEH2A	0.0110346	FALSE
KIF27	6.25387	-0.00937818	0.13402	-0.0699759	0.944213	0.974912	KIF27	0.0110346	FALSE
UBR7	3.30378	0.0094448	0.135338	0.0697869	0.944363	0.974912	UBR7	0.0110346	FALSE
GRIN3A	1.58648	0.0157886	0.226227	0.0697913	0.94436	0.974912	GRIN3A	0.0110346	FALSE
ATRIP	2.35659	-0.0129587	0.186844	-0.0693558	0.944706	0.975136	ATRIP	0.0109348	FALSE
ATXN7	10.0933	-0.0132307	0.190709	-0.0693763	0.94469	0.975136	ATXN7	0.0109348	FALSE
RBCK1	6.21405	0.00748941	0.108273	0.0691712	0.944853	0.975223	RBCK1	0.0108962	FALSE
STXBP6	12.9645	-0.0167296	0.242678	-0.0689374	0.945039	0.975285	STXBP6	0.0108686	FALSE
CREBL2	4.04701	-0.00882889	0.128011	-0.0689699	0.945014	0.975285	CREBL2	0.0108686	FALSE
TSC22D2	24.4487	-0.0147006	0.213784	-0.0687638	0.945178	0.975362	TSC22D2	0.010834	FALSE
SKP1	13.1687	0.0107027	0.156428	0.0684192	0.945452	0.97558	SKP1	0.0107369	FALSE
RIMKLB	14.1979	-0.0127725	0.187997	-0.0679397	0.945834	0.975909	RIMKLB	0.0105906	FALSE
ERCC6	7.84157	-0.0113968	0.16802	-0.06783	0.945921	0.975921	ERCC6	0.0105854	FALSE
RTN4IP1	2.76142	0.00985048	0.145358	0.067767	0.945971	0.975921	RTN4IP1	0.0105854	FALSE
UCK2	7.86805	0.0114729	0.169618	0.0676393	0.946073	0.975961	UCK2	0.0105677	FALSE
TMEM39B	3.3638	-0.00846909	0.125901	-0.0672677	0.946369	0.97606	TMEM39B	0.0105235	FALSE
FAM78A	2.81878	-0.00914822	0.135937	-0.0672974	0.946345	0.97606	FAM78A	0.0105235	FALSE
MS4A6A	1.99453	0.0132419	0.196851	0.0672687	0.946368	0.97606	MS4A6A	0.0105235	FALSE
TMEM231	2.46379	0.00957554	0.14249	0.0672014	0.946421	0.97606	TMEM231	0.0105235	FALSE
AMMECR1L	4.2403	-0.00796778	0.119095	-0.0669026	0.946659	0.976199	AMMECR1L	0.0104618	FALSE
FBXL18	4.00128	0.00879019	0.131444	0.0668743	0.946682	0.976199	FBXL18	0.0104618	FALSE
SLC16A2	4.01634	-0.00849138	0.127416	-0.0666429	0.946866	0.976273	SLC16A2	0.0104286	FALSE
SCN10A	3.98736	-0.0176861	0.265774	-0.0665456	0.946943	0.976273	SCN10A	0.0104286	FALSE
CYP3A5	2.43934	0.0107416	0.161417	0.0665458	0.946943	0.976273	CYP3A5	0.0104286	FALSE
PLAG1	2.56089	-0.0118206	0.178103	-0.0663696	0.947084	0.976353	PLAG1	0.0103933	FALSE
NPHP4	4.01658	0.00830968	0.125369	0.0662818	0.947153	0.97636	NPHP4	0.0103901	FALSE
PPP1R3B	3.37159	-0.0098078	0.148152	-0.0662009	0.947218	0.976361	PPP1R3B	0.0103895	FALSE
ARHGAP31-AS1	2.7916	-0.0117155	0.180271	-0.0649881	0.948183	0.976366	ARHGAP31-AS1	0.0103872	FALSE
CRYL1	5.78613	-0.00836585	0.128724	-0.0649904	0.948182	0.976366	CRYL1	0.0103872	FALSE
RSPH3	3.61192	-0.00928484	0.14117	-0.0657705	0.947561	0.976366	RSPH3	0.0103872	FALSE
COL28A1	2.06355	0.0113354	0.172989	0.0655269	0.947754	0.976366	COL28A1	0.0103872	FALSE
CACNA1D	2.15394	-0.0138369	0.21145	-0.0654381	0.947825	0.976366	CACNA1D	0.0103872	FALSE
CEP68	9.36012	0.00974293	0.148123	0.0657759	0.947556	0.976366	CEP68	0.0103872	FALSE
PIK3R5	1.81213	0.0130248	0.197959	0.0657951	0.947541	0.976366	PIK3R5	0.0103872	FALSE
METRN	2.62969	0.0115209	0.175455	0.0656634	0.947646	0.976366	METRN	0.0103872	FALSE
SCUBE2	2.24033	-0.0110762	0.169301	-0.0654231	0.947837	0.976366	SCUBE2	0.0103872	FALSE
USP49	4.8039	0.00942078	0.142834	0.0659561	0.947413	0.976366	USP49	0.0103872	FALSE
PLCB4	19.1164	-0.0112676	0.173753	-0.0648485	0.948295	0.976366	PLCB4	0.0103872	FALSE
PDLIM7	6.78523	-0.0094083	0.143844	-0.0654062	0.947851	0.976366	PDLIM7	0.0103872	FALSE
MIR22HG	9.232	0.0121581	0.18726	0.0649261	0.948233	0.976366	MIR22HG	0.0103872	FALSE
PFKFB2	2.24137	-0.0111193	0.170697	-0.0651404	0.948062	0.976366	PFKFB2	0.0103872	FALSE
TF	2.16043	-0.0111948	0.172632	-0.0648475	0.948295	0.976366	TF	0.0103872	FALSE
GALNT7	8.00889	-0.00872812	0.13427	-0.0650042	0.948171	0.976366	GALNT7	0.0103872	FALSE
CHMP6	2.58642	-0.00934366	0.142937	-0.065369	0.94788	0.976366	CHMP6	0.0103872	FALSE
SLC25A34	2.18218	-0.0098633	0.152801	-0.0645501	0.948532	0.976522	SLC25A34	0.0103182	FALSE
PHGDH	1.76612	0.0136165	0.21111	0.0644998	0.948572	0.976522	PHGDH	0.0103182	FALSE
ABCB5	1.81326	-0.0149137	0.232332	-0.0641911	0.948818	0.976645	ABCB5	0.0102634	FALSE
ZNF500	3.17243	-0.008104	0.126165	-0.0642333	0.948784	0.976645	ZNF500	0.0102634	FALSE
PIGO	2.09467	-0.00992247	0.155166	-0.0639473	0.949012	0.97678	PIGO	0.0102035	FALSE
HSPB3	5.64079	0.0134236	0.210565	0.0637501	0.949169	0.976811	HSPB3	0.0101894	FALSE
SCN3B	1.9906	0.0118835	0.186225	0.0638124	0.94912	0.976811	SCN3B	0.0101894	FALSE
LSS	3.87102	-0.00808105	0.126931	-0.0636649	0.949237	0.976816	LSS	0.0101872	FALSE
EXOSC6	3.24691	-0.00866466	0.136538	-0.0634599	0.9494	0.976919	EXOSC6	0.0101414	FALSE
HSPB8	11.688	-0.0147789	0.233395	-0.0633216	0.94951	0.976968	HSPB8	0.0101199	FALSE
OLFML1	1.86651	-0.0119425	0.188918	-0.0632154	0.949595	0.976978	OLFML1	0.0101154	FALSE
VAC14	4.96958	0.00698308	0.110578	0.0631508	0.949646	0.976978	VAC14	0.0101154	FALSE
SFRP5	1.76599	-0.0135939	0.215904	-0.0629625	0.949796	0.977002	SFRP5	0.0101046	FALSE
LTB4R	2.17472	-0.0107374	0.170525	-0.0629668	0.949793	0.977002	LTB4R	0.0101046	FALSE
MED29	3.10546	-0.00814972	0.130246	-0.0625717	0.950108	0.977257	MED29	0.00999116	FALSE
LOXL1	2.40052	-0.0122118	0.195862	-0.0623487	0.950285	0.977375	LOXL1	0.00993885	FALSE
TRIM63	3.32927	0.0126189	0.203045	0.0621484	0.950445	0.977409	TRIM63	0.00992369	FALSE
GIPC3	1.4956	0.0138371	0.222501	0.0621889	0.950412	0.977409	GIPC3	0.00992369	FALSE
NDUFS5	15.6354	-0.0116752	0.189543	-0.0615967	0.950884	0.977796	NDUFS5	0.00975182	FALSE
CERS6	16.0714	-0.0120047	0.195246	-0.061485	0.950973	0.977822	CERS6	0.00974005	FALSE
C19orf38	1.53662	-0.0143402	0.234358	-0.0611891	0.951209	0.978	C19orf38	0.00966128	FALSE
HPSE2	2.06967	-0.0107242	0.175948	-0.0609507	0.951398	0.978065	HPSE2	0.00963231	FALSE
ACOT11	4.25944	0.010253	0.168198	0.0609578	0.951393	0.978065	ACOT11	0.00963231	FALSE
DLAT	3.99225	0.00829271	0.137253	0.0604193	0.951822	0.978175	DLAT	0.00958339	FALSE
DNAJA2	5.18607	0.00849983	0.140326	0.0605722	0.9517	0.978175	DNAJA2	0.00958339	FALSE
BRPF3	2.73531	0.00849253	0.140266	0.0605459	0.951721	0.978175	BRPF3	0.00958339	FALSE
ATP13A2	4.27392	0.00746706	0.123578	0.0604237	0.951818	0.978175	ATP13A2	0.00958339	FALSE
NOMO1	2.57517	0.011054	0.182651	0.0605198	0.951742	0.978175	NOMO1	0.00958339	FALSE
QDPR	3.64644	-0.00786695	0.130464	-0.0602999	0.951917	0.978208	QDPR	0.00956881	FALSE
INSIG1	2.85933	0.010201	0.169828	0.0600663	0.952103	0.978334	INSIG1	0.00951279	FALSE
PLGRKT	4.46553	-0.00797532	0.133088	-0.059925	0.952215	0.978349	PLGRKT	0.00950623	FALSE
KL	2.14487	-0.0104878	0.175119	-0.0598895	0.952244	0.978349	KL	0.00950623	FALSE
FAM104A	5.10087	0.00694985	0.116365	0.0597246	0.952375	0.978419	FAM104A	0.00947515	FALSE
TOM1L1	4.42335	-0.00909602	0.152685	-0.0595737	0.952495	0.978419	TOM1L1	0.009475	FALSE
HSPA2	2.40861	0.011535	0.193653	0.0595655	0.952502	0.978419	HSPA2	0.009475	FALSE
THBS3	4.2274	-0.0083946	0.141687	-0.0592476	0.952755	0.978545	THBS3	0.00941924	FALSE
L2HGDH	3.26092	-0.00823971	0.139433	-0.0590944	0.952877	0.978545	L2HGDH	0.00941924	FALSE
KCTD6	2.34121	-0.00884165	0.149547	-0.0591228	0.952854	0.978545	KCTD6	0.00941924	FALSE
GSTP1	10.6409	-0.0104971	0.177592	-0.0591078	0.952866	0.978545	GSTP1	0.00941924	FALSE
PPIL6	3.35871	0.00888843	0.151022	0.058855	0.953068	0.978676	PPIL6	0.00936116	FALSE
CD163L1	2.33964	-0.0114746	0.19545	-0.0587085	0.953184	0.978731	CD163L1	0.0093368	FALSE
TTC38	4.18366	0.00777587	0.133051	0.0584429	0.953396	0.978818	TTC38	0.00929805	FALSE
ACAP3	3.60499	-0.00759417	0.129835	-0.058491	0.953358	0.978818	ACAP3	0.00929805	FALSE
UQCRC1	9.27131	-0.0105161	0.180945	-0.0581177	0.953655	0.978889	UQCRC1	0.00926647	FALSE
TATDN3	4.14522	0.00682335	0.117328	0.058156	0.953624	0.978889	TATDN3	0.00926647	FALSE
POLE2	3.07492	-0.00829631	0.142386	-0.0582663	0.953537	0.978889	POLE2	0.00926647	FALSE
SLC52A3	1.63327	0.0117441	0.203552	0.0576958	0.953991	0.978893	SLC52A3	0.00926457	FALSE
ZNF630-AS1	1.81976	-0.0108606	0.188507	-0.0576139	0.954056	0.978893	ZNF630-AS1	0.00926457	FALSE
NDUFC1	6.64822	0.00896067	0.15559	0.0575915	0.954074	0.978893	NDUFC1	0.00926457	FALSE
PRDM11	5.53758	-0.0077015	0.13309	-0.0578668	0.953855	0.978893	PRDM11	0.00926457	FALSE
FGD4	18.6201	-0.012639	0.218329	-0.0578898	0.953836	0.978893	FGD4	0.00926457	FALSE
HMOX1	1.71557	-0.0116325	0.202106	-0.0575567	0.954102	0.978893	HMOX1	0.00926457	FALSE
PLA2G5	79.815	-0.0162763	0.280544	-0.0580169	0.953735	0.978893	PLA2G5	0.00926457	FALSE
FHOD1	3.30376	0.00705137	0.122917	0.057367	0.954253	0.978984	FHOD1	0.00922459	FALSE
MYOM3	3.05319	0.0112591	0.197457	0.0570202	0.954529	0.979202	MYOM3	0.00912765	FALSE
SLC16A10	2.35711	0.0140792	0.247356	0.0569187	0.95461	0.979218	SLC16A10	0.00912051	FALSE
NEURL1	2.36889	0.0116203	0.204623	0.0567888	0.954713	0.979218	NEURL1	0.00912051	FALSE
IGBP1	6.69589	-0.0067811	0.119465	-0.0567622	0.954735	0.979218	IGBP1	0.00912051	FALSE
PAK1IP1	2.99288	0.00783403	0.138596	0.0565242	0.954924	0.979283	PAK1IP1	0.00909183	FALSE
NLGN4Y	2.21233	0.0123405	0.218055	0.0565936	0.954869	0.979283	NLGN4Y	0.00909183	FALSE
OLFM2	1.96117	-0.0114225	0.202691	-0.0563543	0.95506	0.979357	OLFM2	0.00905904	FALSE
JUND	7.97562	0.010456	0.186117	0.0561794	0.955199	0.979435	JUND	0.00902448	FALSE
URB2	3.10032	0.00735917	0.131611	0.0559163	0.955409	0.979585	URB2	0.00895794	FALSE
NEXN	35.4813	-0.013511	0.242994	-0.0556023	0.955659	0.979647	NEXN	0.00893057	FALSE
KLHL31	3.28173	-0.0107449	0.192985	-0.0556773	0.955599	0.979647	KLHL31	0.00893057	FALSE
ATAD3A	2.47334	-0.00840517	0.15113	-0.0556155	0.955648	0.979647	ATAD3A	0.00893057	FALSE
PKP2	6.17311	-0.0111247	0.200839	-0.0553913	0.955827	0.979754	PKP2	0.00888292	FALSE
SPIRE2	1.88034	-0.0103619	0.187748	-0.0551906	0.955987	0.979853	SPIRE2	0.00883905	FALSE
DGKG	7.43121	-0.0142733	0.259411	-0.0550217	0.956121	0.979926	DGKG	0.0088067	FALSE
ASCC2	7.43335	0.00634177	0.116071	0.054637	0.956428	0.980161	ASCC2	0.00870278	FALSE
ZNF665	2.82879	-0.00731954	0.134118	-0.0545755	0.956477	0.980161	ZNF665	0.00870278	FALSE
AKT1	4.06876	0.00665026	0.122544	0.0542682	0.956721	0.980282	AKT1	0.00864912	FALSE
DNAH6	2.72896	-0.00823503	0.151597	-0.0543218	0.956679	0.980282	DNAH6	0.00864912	FALSE
CTSK	2.65937	-0.00789084	0.147596	-0.0534623	0.957364	0.980875	CTSK	0.00838651	FALSE
DHODH	2.18119	-0.00826533	0.156648	-0.0527638	0.95792	0.980925	DHODH	0.00836404	FALSE
ANKRD49	3.35782	-0.00639045	0.121038	-0.0527971	0.957894	0.980925	ANKRD49	0.00836404	FALSE
YPEL3	4.51215	0.00893436	0.169018	0.0528604	0.957843	0.980925	YPEL3	0.00836404	FALSE
SLC13A3	3.44982	0.00750788	0.140824	0.0533137	0.957482	0.980925	SLC13A3	0.00836404	FALSE
MX2	4.48807	-0.0113962	0.215477	-0.0528884	0.957821	0.980925	MX2	0.00836404	FALSE
HDHD2	3.81028	0.00747035	0.140549	0.0531513	0.957611	0.980925	HDHD2	0.00836404	FALSE
C3orf52	2.02923	0.0111499	0.210316	0.053015	0.95772	0.980925	C3orf52	0.00836404	FALSE
PCID2	6.89798	-0.00622255	0.117573	-0.0529249	0.957792	0.980925	PCID2	0.00836404	FALSE
TESK2	4.97173	-0.0071494	0.13578	-0.0526544	0.958007	0.98095	TESK2	0.00835324	FALSE
SPAG1	4.0241	-0.00727856	0.140339	-0.0518641	0.958637	0.98116	SPAG1	0.00826022	FALSE
TMEM132B	1.74675	0.0113409	0.218441	0.0519176	0.958594	0.98116	TMEM132B	0.00826022	FALSE
NDUFS1	15.7715	0.00858584	0.164872	0.0520756	0.958468	0.98116	NDUFS1	0.00826022	FALSE
ZNF816	1.61415	0.010927	0.210783	0.05184	0.958656	0.98116	ZNF816	0.00826022	FALSE
GDPD5	2.73755	-0.0084772	0.162764	-0.0520828	0.958463	0.98116	GDPD5	0.00826022	FALSE
ALS2CL	4.61174	-0.00637808	0.122348	-0.0521306	0.958425	0.98116	ALS2CL	0.00826022	FALSE
ZNF513	2.04315	-0.00774497	0.149333	-0.0518638	0.958637	0.98116	ZNF513	0.00826022	FALSE
ARHGAP18	10.8996	0.00927929	0.179705	0.0516362	0.958819	0.981213	ARHGAP18	0.00823665	FALSE
MMP28	11.4546	-0.00904259	0.175191	-0.0516155	0.958835	0.981213	MMP28	0.00823665	FALSE
SSC5D	2.20773	0.00931738	0.181194	0.0514222	0.958989	0.981306	SSC5D	0.00819559	FALSE
PIK3AP1	1.70671	-0.0100853	0.196741	-0.0512618	0.959117	0.981372	PIK3AP1	0.0081664	FALSE
MIS12	3.46887	-0.0063253	0.12411	-0.0509655	0.959353	0.981512	MIS12	0.00810429	FALSE
GSN	80.7409	-0.0117371	0.230453	-0.0509304	0.959381	0.981512	GSN	0.00810429	FALSE
ANPEP	4.68582	-0.0120315	0.237596	-0.0506385	0.959614	0.981514	ANPEP	0.00810339	FALSE
ECHDC2	12.4733	0.00860157	0.169605	0.0507152	0.959552	0.981514	ECHDC2	0.00810339	FALSE
PIGW	1.58168	0.00974839	0.192619	0.0506096	0.959637	0.981514	PIGW	0.00810339	FALSE
MIR181A2HG	3.65529	-0.00895351	0.17673	-0.0506622	0.959595	0.981514	MIR181A2HG	0.00810339	FALSE
PPP6R1	3.60925	-0.00631667	0.12529	-0.0504164	0.959791	0.981607	PPP6R1	0.00806242	FALSE
DHRS13	1.87536	-0.00849304	0.168997	-0.0502556	0.959919	0.981673	DHRS13	0.00803312	FALSE
ANK1	2.62489	0.00928739	0.186461	0.0498088	0.960275	0.981972	ANK1	0.00790078	FALSE
METTL2A	3.29641	-0.00605351	0.122034	-0.0496051	0.960437	0.982009	METTL2A	0.00788475	FALSE
NME5	2.41258	0.00820253	0.165345	0.0496084	0.960434	0.982009	NME5	0.00788475	FALSE
TMEM176A	1.67098	-0.0100887	0.204367	-0.0493655	0.960628	0.982139	TMEM176A	0.0078271	FALSE
FGR	4.71859	-0.0110001	0.223395	-0.0492407	0.960727	0.982176	FGR	0.00781082	FALSE
MAPK11	3.13329	-0.00597329	0.121645	-0.0491042	0.960836	0.982222	MAPK11	0.00779034	FALSE
FDFT1	5.67797	0.00620767	0.126729	0.0489839	0.960932	0.982255	FDFT1	0.0077757	FALSE
CNOT11	5.10535	0.00657613	0.13464	0.0488423	0.961045	0.982306	CNOT11	0.00775335	FALSE
HIVEP3	13.8668	0.00783259	0.160659	0.048753	0.961116	0.982314	HIVEP3	0.00774988	FALSE
GOT2	5.79802	0.00786871	0.162028	0.048564	0.961267	0.982338	GOT2	0.00773918	FALSE
STX3	5.62361	-0.007373	0.151703	-0.0486014	0.961237	0.982338	STX3	0.00773918	FALSE
PTGES2	3.31317	-0.00668114	0.137988	-0.0484182	0.961383	0.982392	PTGES2	0.00771538	FALSE
OBSCN	4.89218	-0.00798627	0.165216	-0.0483384	0.961447	0.982392	OBSCN	0.00771532	FALSE
MYO10	28.3639	-0.0103492	0.21459	-0.0482277	0.961535	0.982417	MYO10	0.00770412	FALSE
LIMK1	2.25897	-0.00762677	0.159521	-0.0478103	0.961867	0.982497	LIMK1	0.00766858	FALSE
ZNF101	2.47914	-0.00683711	0.142594	-0.0479482	0.961758	0.982497	ZNF101	0.00766858	FALSE
GPR143	1.95029	-0.00835922	0.174606	-0.0478748	0.961816	0.982497	GPR143	0.00766858	FALSE
KLF2	25.8737	-0.0108278	0.226403	-0.0478254	0.961855	0.982497	KLF2	0.00766858	FALSE
S100Z	1.56738	0.0114965	0.242058	0.0474948	0.962119	0.982625	S100Z	0.00761238	FALSE
THAP4	3.85766	0.00575618	0.121173	0.0475037	0.962112	0.982625	THAP4	0.00761238	FALSE
ABCA3	5.17321	0.00593034	0.12512	0.0473971	0.962197	0.982639	ABCA3	0.00760587	FALSE
DBP	1.62115	0.0101786	0.215599	0.0472106	0.962345	0.982661	DBP	0.0075961	FALSE
LETM1	4.10417	-0.00536269	0.113555	-0.0472257	0.962333	0.982661	LETM1	0.0075961	FALSE
OLFML2A	2.42732	0.0103724	0.221159	0.0469003	0.962593	0.982719	OLFML2A	0.00757043	FALSE
USP2-AS1	1.73865	-0.0105777	0.22485	-0.0470432	0.962479	0.982719	USP2-AS1	0.00757043	FALSE
CTC1	3.61721	-0.00561704	0.119657	-0.0469427	0.962559	0.982719	CTC1	0.00757043	FALSE
EPB41L1	5.22011	-0.00734225	0.157482	-0.0466227	0.962814	0.982816	EPB41L1	0.00752792	FALSE
CYSLTR1	1.63629	-0.0104235	0.223408	-0.0466569	0.962787	0.982816	CYSLTR1	0.00752792	FALSE
SLC38A6	5.94247	-0.00605359	0.131495	-0.0460367	0.963281	0.983033	SLC38A6	0.00743184	FALSE
B3GAT2	1.9423	0.00867876	0.187635	0.0462535	0.963108	0.983033	B3GAT2	0.00743184	FALSE
RNPEPL1	2.93029	-0.00624728	0.135527	-0.0460961	0.963234	0.983033	RNPEPL1	0.00743184	FALSE
ZBTB2	2.75924	0.00646752	0.140189	0.0461344	0.963203	0.983033	ZBTB2	0.00743184	FALSE
ALKBH7	5.28808	0.00801926	0.174547	0.0459434	0.963355	0.983044	ALKBH7	0.00742695	FALSE
LSM14B	2.64157	-0.00625653	0.137062	-0.0456474	0.963591	0.98322	LSM14B	0.00734926	FALSE
ZNF677	3.42411	-0.0050788	0.11148	-0.045558	0.963663	0.983228	ZNF677	0.00734578	FALSE
PTER	4.78388	-0.00571618	0.126403	-0.045222	0.96393	0.983307	PTER	0.00731097	FALSE
HDAC5	5.47733	-0.00527565	0.116268	-0.0453751	0.963808	0.983307	HDAC5	0.00731097	FALSE
HSPA13	2.43434	0.00640198	0.141468	0.045254	0.963905	0.983307	HSPA13	0.00731097	FALSE
MYEF2	11.1653	-0.00727321	0.161868	-0.0449329	0.964161	0.983353	MYEF2	0.00729075	FALSE
TNFAIP6	1.8489	-0.0100313	0.223504	-0.0448819	0.964201	0.983353	TNFAIP6	0.00729075	FALSE
CRK	16.226	0.00738086	0.164277	0.0449293	0.964164	0.983353	CRK	0.00729075	FALSE
BMP5	2.65687	0.0110312	0.246413	0.0447672	0.964293	0.983353	BMP5	0.00729075	FALSE
GTF3C4	2.83599	-0.00611265	0.136535	-0.0447699	0.964291	0.983353	GTF3C4	0.00729075	FALSE
GSG1	1.68232	0.00994515	0.223963	0.0444054	0.964581	0.983582	GSG1	0.00718949	FALSE
PBLD	2.71555	0.00622707	0.140587	0.0442934	0.964671	0.983608	PBLD	0.00717792	FALSE
NAA40	2.70751	-0.00596293	0.135396	-0.0440406	0.964872	0.983749	NAA40	0.00711581	FALSE
PPP2CB	17.4027	-0.00695174	0.159167	-0.0436757	0.965163	0.98398	PPP2CB	0.00701353	FALSE
FAM104B	2.33807	0.00653186	0.149967	0.0435554	0.965259	0.984013	FAM104B	0.00699897	FALSE
PTHLH	6.20567	-0.013149	0.303338	-0.0433478	0.965424	0.984117	PTHLH	0.00695314	FALSE
TBC1D10A	4.1651	0.00617156	0.143042	0.0431451	0.965586	0.984217	TBC1D10A	0.00690906	FALSE
SNCAIP	15.9959	0.00882999	0.205727	0.042921	0.965765	0.98427	SNCAIP	0.0068859	FALSE
FAT1	2.71238	0.00745114	0.173402	0.0429702	0.965725	0.98427	FAT1	0.0068859	FALSE
MYLK3	3.88447	0.00794584	0.185616	0.0428079	0.965855	0.984297	MYLK3	0.00687397	FALSE
ZNF668	1.81528	-0.0079608	0.186519	-0.042681	0.965956	0.984335	ZNF668	0.00685707	FALSE
ELAVL2	1.69859	0.00952737	0.22373	0.0425843	0.966033	0.984349	ELAVL2	0.00685099	FALSE
KCNIP2	2.10345	0.00754022	0.17806	0.0423465	0.966222	0.984477	KCNIP2	0.00679438	FALSE
PLEKHA6	8.84287	-0.00660565	0.156896	-0.042102	0.966417	0.984573	PLEKHA6	0.00675194	FALSE
HERC6	7.64431	-0.00843543	0.200517	-0.0420685	0.966444	0.984573	HERC6	0.00675194	FALSE
SARNP	6.48516	0.00815594	0.194539	0.0419244	0.966559	0.984626	SARNP	0.00672891	FALSE
GEMIN5	4.06677	0.0045701	0.109644	0.0416813	0.966753	0.984758	GEMIN5	0.00667045	FALSE
ARL8A	3.99819	-0.00524377	0.126447	-0.0414703	0.966921	0.984865	ARL8A	0.00662345	FALSE
ATXN7L2	1.51997	-0.00846388	0.205418	-0.0412033	0.967134	0.985017	ATXN7L2	0.00655644	FALSE
CDH6	1.72564	0.0100366	0.244657	0.0410233	0.967277	0.985098	CDH6	0.00652058	FALSE
ABHD3	5.9607	-0.00621076	0.152582	-0.0407045	0.967531	0.985162	ABHD3	0.00649221	FALSE
MAGI1-AS1	3.24794	-0.00749245	0.183715	-0.040783	0.967469	0.985162	MAGI1-AS1	0.00649221	FALSE
ZNF337	6.10786	-0.00485768	0.118879	-0.0408623	0.967406	0.985162	ZNF337	0.00649221	FALSE
CEBPG	3.78159	0.00542937	0.133962	0.0405291	0.967671	0.985175	CEBPG	0.00648659	FALSE
GPATCH1	3.41949	-0.00492329	0.121323	-0.04058	0.967631	0.985175	GPATCH1	0.00648659	FALSE
MRPL41	9.95738	0.00767398	0.191077	0.0401618	0.967964	0.985408	MRPL41	0.00638375	FALSE
STAU1	15.2957	0.00588981	0.147764	0.0398596	0.968205	0.985459	STAU1	0.00636136	FALSE
SGCG	2.87457	-0.00747236	0.187178	-0.0399212	0.968156	0.985459	SGCG	0.00636136	FALSE
DHX58	2.32048	0.00598432	0.149575	0.0400088	0.968086	0.985459	DHX58	0.00636136	FALSE
USP53	22.3832	-0.00778864	0.1964	-0.0396571	0.968367	0.985559	USP53	0.00631749	FALSE
FN3KRP	2.94297	-0.00480876	0.12205	-0.0393999	0.968572	0.985703	FN3KRP	0.00625412	FALSE
ZNF681	2.03861	-0.00672645	0.171847	-0.039142	0.968777	0.985782	ZNF681	0.00621904	FALSE
EFHD1	2.13624	-0.00720171	0.183755	-0.0391919	0.968737	0.985782	EFHD1	0.00621904	FALSE
IL16	5.11491	-0.0074607	0.191451	-0.0389693	0.968915	0.985793	IL16	0.0062144	FALSE
LZTS1	1.51112	-0.00925869	0.237219	-0.0390302	0.968866	0.985793	LZTS1	0.0062144	FALSE
GRID2	2.76142	0.00762138	0.197651	0.0385598	0.969241	0.98606	GRID2	0.00609665	FALSE
AP5S1	2.02969	-0.00606802	0.158465	-0.0382925	0.969454	0.986082	AP5S1	0.0060868	FALSE
SLC4A8	2.20839	0.00743224	0.193963	0.0383179	0.969434	0.986082	SLC4A8	0.0060868	FALSE
SUPT6H	10.7763	-0.00556605	0.145022	-0.0383809	0.969384	0.986082	SUPT6H	0.0060868	FALSE
GGACT	3.37856	0.00583707	0.152954	0.0381623	0.969558	0.986118	GGACT	0.00607121	FALSE
CKS2	1.60453	0.00875894	0.229959	0.0380891	0.969617	0.986118	CKS2	0.00607121	FALSE
SLC31A2	1.81553	-0.00679067	0.179622	-0.0378054	0.969843	0.986283	SLC31A2	0.00599843	FALSE
CLDN20	1.83849	-0.00784426	0.208055	-0.0377027	0.969925	0.986301	CLDN20	0.00599033	FALSE
DERA	17.0116	0.00706361	0.190004	0.0371761	0.970345	0.986664	DERA	0.0058309	FALSE
LTF	1.52734	-0.00829201	0.224318	-0.0369654	0.970513	0.98677	LTF	0.00578421	FALSE
ARSA	3.14628	0.00483248	0.131748	0.0366797	0.97074	0.986829	ARSA	0.00575827	FALSE
TUBA3D	1.63924	0.00841969	0.230103	0.036591	0.970811	0.986829	TUBA3D	0.00575827	FALSE
ZDHHC7	5.69015	0.00444994	0.121405	0.0366536	0.970761	0.986829	ZDHHC7	0.00575827	FALSE
WDR25	6.80827	0.004948	0.135292	0.0365728	0.970826	0.986829	WDR25	0.00575827	FALSE
PTRH1	3.02919	-0.00533814	0.146594	-0.0364144	0.970952	0.986892	PTRH1	0.00573029	FALSE
SNRNP27	2.58524	-0.00541463	0.150012	-0.0360948	0.971207	0.987086	SNRNP27	0.00564484	FALSE
EID2B	2.01285	-0.00589408	0.164672	-0.0357929	0.971447	0.987201	EID2B	0.00559425	FALSE
ANK2	7.49562	-0.00697182	0.194743	-0.0358001	0.971442	0.987201	ANK2	0.00559425	FALSE
INO80E	4.15809	-0.00407774	0.114293	-0.0356779	0.971539	0.98723	INO80E	0.00558176	FALSE
KLF5	1.60996	0.00744133	0.209622	0.0354988	0.971682	0.987295	KLF5	0.00555293	FALSE
NRL	2.08107	0.00620033	0.174967	0.035437	0.971731	0.987295	NRL	0.00555293	FALSE
TNFRSF8	3.22596	-0.0061771	0.174994	-0.0352989	0.971841	0.987342	TNFRSF8	0.0055322	FALSE
RBM24	3.95714	0.00707947	0.202475	0.0349647	0.972108	0.987373	RBM24	0.00551897	FALSE
HSD17B14	2.40323	-0.00569528	0.162943	-0.0349527	0.972117	0.987373	HSD17B14	0.00551897	FALSE
CYP2U1	2.57582	-0.00484812	0.137929	-0.0351494	0.971961	0.987373	CYP2U1	0.00551897	FALSE
REXO2	8.86119	0.00553026	0.158271	0.0349417	0.972126	0.987373	REXO2	0.00551897	FALSE
C8orf33	3.83633	0.00428074	0.123921	0.034544	0.972443	0.987532	C8orf33	0.00544875	FALSE
DNMT3A	8.72296	-0.00456883	0.132648	-0.0344434	0.972524	0.987532	DNMT3A	0.00544875	FALSE
TDRD6	1.89956	0.00601437	0.175119	0.0343445	0.972602	0.987532	TDRD6	0.00544875	FALSE
SLC17A9	1.4885	-0.00746998	0.217306	-0.0343754	0.972578	0.987532	SLC17A9	0.00544875	FALSE
TMEM232	5.36707	0.00545225	0.157334	0.034654	0.972356	0.987532	TMEM232	0.00544875	FALSE
HRCT1	3.8536	-0.00647768	0.192427	-0.0336631	0.973146	0.987711	HRCT1	0.00537012	FALSE
NPC1	7.77588	0.00431624	0.130875	0.0329798	0.973691	0.987711	NPC1	0.00537012	FALSE
ALKBH3	4.99355	-0.00366175	0.113146	-0.0323632	0.974182	0.987711	ALKBH3	0.00537012	FALSE
TP53TG3D	1.37848	-0.00819128	0.248646	-0.0329436	0.97372	0.987711	TP53TG3D	0.00537012	FALSE
ARL4C	1.76696	-0.00674902	0.203773	-0.0331202	0.973579	0.987711	ARL4C	0.00537012	FALSE
CYP4V2	4.01076	0.00469829	0.144056	0.0326143	0.973982	0.987711	CYP4V2	0.00537012	FALSE
MT1X	3.48685	-0.00858587	0.262834	-0.0326665	0.973941	0.987711	MT1X	0.00537012	FALSE
CXXC1	2.78624	0.00392614	0.121128	0.0324131	0.974143	0.987711	CXXC1	0.00537012	FALSE
LOXHD1	1.55061	0.00769006	0.236634	0.0324977	0.974075	0.987711	LOXHD1	0.00537012	FALSE
TIGD7	2.70838	0.0049667	0.150277	0.0330502	0.973635	0.987711	TIGD7	0.00537012	FALSE
ZNF559	3.62217	-0.00586986	0.178698	-0.0328479	0.973796	0.987711	ZNF559	0.00537012	FALSE
TMCO4	5.4366	0.00373048	0.111635	0.0334168	0.973342	0.987711	TMCO4	0.00537012	FALSE
NAGLU	3.47791	-0.00445411	0.136077	-0.0327322	0.973888	0.987711	NAGLU	0.00537012	FALSE
HFM1	4.57302	0.00516204	0.152656	0.0338148	0.973025	0.987711	HFM1	0.00537012	FALSE
SURF1	3.06537	0.00438907	0.130862	0.0335397	0.973244	0.987711	SURF1	0.00537012	FALSE
FOXRED1	3.75944	0.00378385	0.116093	0.0325933	0.973999	0.987711	FOXRED1	0.00537012	FALSE
DCAF11	2.6415	-0.00467835	0.14004	-0.0334072	0.97335	0.987711	DCAF11	0.00537012	FALSE
PLEKHA8	4.38119	-0.00427736	0.131563	-0.0325119	0.974064	0.987711	PLEKHA8	0.00537012	FALSE
MTMR7	2.06254	0.00664597	0.198895	0.0334145	0.973344	0.987711	MTMR7	0.00537012	FALSE
DGKI	31.9353	0.0086484	0.256635	0.0336993	0.973117	0.987711	DGKI	0.00537012	FALSE
METTL24	6.63029	0.00737607	0.219739	0.0335675	0.973222	0.987711	METTL24	0.00537012	FALSE
SLC26A8	2.1389	-0.00602304	0.181131	-0.0332523	0.973473	0.987711	SLC26A8	0.00537012	FALSE
PEX26	5.69302	-0.0032969	0.103531	-0.0318444	0.974596	0.988066	PEX26	0.00521419	FALSE
MAMDC2-AS1	7.1204	0.00706417	0.223484	0.0316093	0.974784	0.988191	MAMDC2-AS1	0.00515907	FALSE
PDP2	1.85939	-0.00579375	0.185581	-0.0312196	0.975094	0.988212	PDP2	0.00515002	FALSE
ESYT1	3.91706	-0.00375459	0.119912	-0.0313113	0.975021	0.988212	ESYT1	0.00515002	FALSE
PDHA1	9.60352	0.00584828	0.186402	0.0313745	0.974971	0.988212	PDHA1	0.00515002	FALSE
LONRF3	2.97437	-0.00549478	0.176208	-0.0311835	0.975123	0.988212	LONRF3	0.00515002	FALSE
GCHFR	1.67614	0.00652767	0.208789	0.0312644	0.975059	0.988212	GCHFR	0.00515002	FALSE
TLR3	1.6755	-0.00609402	0.196211	-0.0310584	0.975223	0.988248	TLR3	0.00513404	FALSE
ZSCAN22	1.57375	0.00653058	0.211358	0.0308981	0.975351	0.988313	ZSCAN22	0.00510553	FALSE
PPP1R3C	3.57597	0.00564869	0.183567	0.0307717	0.975452	0.98835	PPP1R3C	0.00508909	FALSE
CDNF	1.91717	-0.00534304	0.174222	-0.030668	0.975534	0.988369	CDNF	0.0050807	FALSE
CA2	1.87608	-0.00666916	0.22048	-0.0302484	0.975869	0.98856	CA2	0.00499712	FALSE
LOXL3	2.05787	0.00545127	0.180383	0.0302205	0.975891	0.98856	LOXL3	0.00499712	FALSE
MXD3	1.98936	0.00511632	0.169457	0.0301923	0.975914	0.98856	MXD3	0.00499712	FALSE
VPS33A	2.78985	-0.00457539	0.152962	-0.0299119	0.976137	0.988657	VPS33A	0.00495443	FALSE
SYNPO2	11.5353	0.00604039	0.201767	0.0299374	0.976117	0.988657	SYNPO2	0.00495443	FALSE
KBTBD6	1.81065	-0.00549872	0.186763	-0.0294421	0.976512	0.988842	KBTBD6	0.00487303	FALSE
NDUFA4	30.2537	0.00654953	0.221873	0.0295192	0.976451	0.988842	NDUFA4	0.00487303	FALSE
MEG8	4.54247	0.00710872	0.240973	0.0295001	0.976466	0.988842	MEG8	0.00487303	FALSE
RAB3D	2.90602	-0.00403153	0.137954	-0.0292238	0.976686	0.988954	RAB3D	0.00482401	FALSE
WIPF3	8.58115	0.00708166	0.245317	0.0288674	0.97697	0.989177	WIPF3	0.00472603	FALSE
TEX264	2.75271	-0.00366012	0.127713	-0.028659	0.977137	0.98928	TEX264	0.00468058	FALSE
OLFML2B	1.65437	0.00597766	0.212397	0.0281438	0.977547	0.989598	OLFML2B	0.00454114	FALSE
LDHB	25.9267	-0.00625166	0.223074	-0.0280251	0.977642	0.989598	LDHB	0.00454114	FALSE
FBXO45	1.96087	0.00515883	0.18369	0.0280844	0.977595	0.989598	FBXO45	0.00454114	FALSE
PFAS	2.01102	0.00476801	0.172019	0.0277179	0.977887	0.989773	PFAS	0.00446438	FALSE
IMPG2	2.73457	0.00404352	0.14625	0.0276481	0.977943	0.989773	IMPG2	0.00446438	FALSE
PHLDA1	2.21007	0.00539666	0.1983	0.0272146	0.978289	0.990058	PHLDA1	0.00433928	FALSE
ULK2	5.1012	-0.00351622	0.131004	-0.0268405	0.978587	0.990231	ULK2	0.00426362	FALSE
CLIP2	6.05207	-0.00422942	0.157485	-0.026856	0.978575	0.990231	CLIP2	0.00426362	FALSE
CIT	1.99286	-0.00526803	0.197327	-0.026697	0.978701	0.990282	CIT	0.0042412	FALSE
ZNF396	1.60056	0.00534012	0.202679	0.0263476	0.97898	0.990433	ZNF396	0.00417477	FALSE
CTIF	19.3774	0.00453503	0.172048	0.0263592	0.978971	0.990433	CTIF	0.00417477	FALSE
UBAP1L	3.66987	0.00340108	0.130253	0.0261113	0.979169	0.990433	UBAP1L	0.00417477	FALSE
COX7A1	19.8532	-0.00519868	0.199121	-0.0261081	0.979171	0.990433	COX7A1	0.00417477	FALSE
PPM1E	2.16854	-0.00480577	0.183618	-0.0261726	0.97912	0.990433	PPM1E	0.00417477	FALSE
DUSP6	5.04771	-0.00456573	0.180515	-0.0252928	0.979821	0.990981	DUSP6	0.00393479	FALSE
KIF14	1.82097	0.00544772	0.216276	0.0251888	0.979904	0.990981	KIF14	0.00393479	FALSE
TSHZ1	4.31881	-0.00337762	0.133833	-0.0252375	0.979866	0.990981	TSHZ1	0.00393479	FALSE
HES4	5.69739	0.00442866	0.176589	0.0250789	0.979992	0.990996	HES4	0.00392823	FALSE
SLC26A2	4.39766	0.00391285	0.156453	0.0250097	0.980047	0.990996	SLC26A2	0.00392823	FALSE
SASS6	2.73452	-0.00327915	0.132096	-0.024824	0.980195	0.991021	SASS6	0.00391731	FALSE
MROH2B	1.61167	0.00554718	0.22472	0.0246848	0.980306	0.991021	MROH2B	0.00391731	FALSE
ZSCAN12	2.37478	-0.00358255	0.145291	-0.0246577	0.980328	0.991021	ZSCAN12	0.00391731	FALSE
CHID1	2.88528	0.00335135	0.135174	0.0247928	0.98022	0.991021	CHID1	0.00391731	FALSE
USP20	3.9595	-0.00284284	0.116008	-0.0245056	0.980449	0.991079	USP20	0.00389192	FALSE
RNF135	3.25659	0.00291741	0.121215	0.024068	0.980798	0.991306	RNF135	0.00379209	FALSE
ELMO2	4.10768	-0.00278163	0.117165	-0.0237412	0.981059	0.991306	ELMO2	0.00379209	FALSE
KLHL9	3.65764	0.00293969	0.123352	0.0238316	0.980987	0.991306	KLHL9	0.00379209	FALSE
MFAP3	6.94011	0.00291605	0.121974	0.0239071	0.980927	0.991306	MFAP3	0.00379209	FALSE
CASQ2	6.6289	0.00458876	0.192686	0.0238147	0.981	0.991306	CASQ2	0.00379209	FALSE
LYVE1	2.32558	-0.00486435	0.202195	-0.0240577	0.980807	0.991306	LYVE1	0.00379209	FALSE
ZNF596	3.33721	0.0028119	0.120105	0.023412	0.981322	0.991378	ZNF596	0.0037609	FALSE
RBM22	3.82292	-0.00252594	0.10766	-0.0234622	0.981282	0.991378	RBM22	0.0037609	FALSE
EZH2	3.34905	-0.00364744	0.155343	-0.0234799	0.981267	0.991378	EZH2	0.0037609	FALSE
SEMA4B	2.23049	0.00420587	0.180614	0.0232864	0.981422	0.991414	SEMA4B	0.00374492	FALSE
DNAH3	2.35466	0.00391987	0.170093	0.0230454	0.981614	0.991544	DNAH3	0.00368819	FALSE
EPHX2	3.63894	-0.0034676	0.151508	-0.0228872	0.98174	0.991606	EPHX2	0.00366072	FALSE
MMP15	2.06652	0.00407761	0.179171	0.0227583	0.981843	0.991646	MMP15	0.00364355	FALSE
PLAC4	2.08325	0.00482174	0.212965	0.022641	0.981937	0.991675	PLAC4	0.00363051	FALSE
COASY	2.51545	0.0031651	0.141016	0.0224449	0.982093	0.991769	COASY	0.00358969	FALSE
AMH	1.74942	0.00491205	0.220444	0.0222825	0.982223	0.99177	AMH	0.00358905	FALSE
DIRC3	3.97112	-0.00398649	0.17842	-0.0223433	0.982174	0.99177	DIRC3	0.00358905	FALSE
FILIP1	14.1309	0.00413695	0.199308	0.0207566	0.98344	0.992653	FILIP1	0.00320241	FALSE
METTL18	1.62349	0.00424093	0.20097	0.0211023	0.983164	0.992653	METTL18	0.00320241	FALSE
HAUS6	3.65485	0.00255511	0.122068	0.0209319	0.9833	0.992653	HAUS6	0.00320241	FALSE
DDX19A	3.35261	-0.0031396	0.151405	-0.0207364	0.983456	0.992653	DDX19A	0.00320241	FALSE
SHANK2	2.07731	0.00407027	0.194765	0.0208984	0.983327	0.992653	SHANK2	0.00320241	FALSE
ZCRB1	3.61459	-0.00288867	0.139526	-0.0207034	0.983482	0.992653	ZCRB1	0.00320241	FALSE
ACAA2	4.66104	-0.00348953	0.1769	-0.019726	0.984262	0.992922	ACAA2	0.00308473	FALSE
UPP2	4.46114	0.00361983	0.182536	0.0198308	0.984178	0.992922	UPP2	0.00308473	FALSE
CCDC138	4.91379	0.00291772	0.146354	0.0199361	0.984094	0.992922	CCDC138	0.00308473	FALSE
ANXA6	5.41226	-0.00268453	0.133645	-0.0200869	0.983974	0.992922	ANXA6	0.00308473	FALSE
COX5B	22.6846	0.00419517	0.211011	0.0198813	0.984138	0.992922	COX5B	0.00308473	FALSE
SPAG17	1.58357	0.00440864	0.22309	0.0197617	0.984233	0.992922	SPAG17	0.00308473	FALSE
CXCL16	1.57221	-0.00428557	0.214074	-0.0200191	0.984028	0.992922	CXCL16	0.00308473	FALSE
SMIM13	3.32226	-0.00269792	0.133153	-0.0202617	0.983835	0.992922	SMIM13	0.00308473	FALSE
MOB4	4.45929	0.00284466	0.145521	0.0195482	0.984404	0.992993	MOB4	0.00305369	FALSE
AGO1	4.55436	0.00216879	0.111352	0.0194769	0.984461	0.992993	AGO1	0.00305369	FALSE
ANKRD31	1.48288	-0.00431607	0.224036	-0.0192651	0.98463	0.993099	ANKRD31	0.00300746	FALSE
UBE2T	1.76918	0.00400368	0.208837	0.0191713	0.984704	0.99311	UBE2T	0.00300274	FALSE
RGMB	2.5503	-0.00252207	0.132901	-0.0189771	0.984859	0.993201	RGMB	0.00296271	FALSE
SH3D21	1.69762	-0.00364626	0.194673	-0.0187302	0.985056	0.993335	SH3D21	0.00290417	FALSE
PLA2G2A	5.1888	0.00578674	0.310421	0.0186416	0.985127	0.99334	PLA2G2A	0.00290225	FALSE
REXO4	3.68832	-0.00209405	0.112873	-0.0185522	0.985198	0.99334	REXO4	0.00290225	FALSE
CHEK2	2.44512	-0.00296518	0.160424	-0.0184834	0.985253	0.99334	CHEK2	0.00290225	FALSE
ZNF627	3.78262	0.00232711	0.12652	0.0183932	0.985325	0.993347	ZNF627	0.00289884	FALSE
RRH	1.75182	-0.00328519	0.186945	-0.017573	0.98598	0.993942	RRH	0.00263881	FALSE
CCDC17	1.6142	0.00334231	0.191875	0.0174192	0.986102	0.994001	CCDC17	0.00261305	FALSE
KLHDC4	5.29861	-0.00211074	0.123028	-0.0171567	0.986312	0.994148	KLHDC4	0.0025491	FALSE
MALRD1	3.8397	-0.00318208	0.186405	-0.0170708	0.98638	0.994152	MALRD1	0.00254724	FALSE
C19orf53	4.20499	-0.00264209	0.163293	-0.01618	0.987091	0.994463	C19orf53	0.00241141	FALSE
SPATA17	1.8273	-0.0030448	0.187098	-0.0162739	0.987016	0.994463	SPATA17	0.00241141	FALSE
AARS2	2.33948	0.00235518	0.144474	0.0163018	0.986994	0.994463	AARS2	0.00241141	FALSE
PRKACA	4.5647	0.00196891	0.122138	0.0161203	0.987138	0.994463	PRKACA	0.00241141	FALSE
FBLN1	4.00547	0.00328113	0.2033	0.0161394	0.987123	0.994463	FBLN1	0.00241141	FALSE
METTL23	3.25275	-0.00201589	0.121664	-0.0165693	0.98678	0.994463	METTL23	0.00241141	FALSE
RGMA	1.85099	0.00358251	0.217425	0.016477	0.986854	0.994463	RGMA	0.00241141	FALSE
GRB14	2.08628	0.00319119	0.202198	0.0157825	0.987408	0.99467	GRB14	0.00232113	FALSE
C18orf32	2.45163	0.0027112	0.177711	0.0152562	0.987828	0.994981	C18orf32	0.00218537	FALSE
CHMP4B	6.60003	0.00185354	0.121668	0.0152344	0.987845	0.994981	CHMP4B	0.00218537	FALSE
MOAP1	2.45714	0.00258623	0.171867	0.0150478	0.987994	0.995066	MOAP1	0.00214819	FALSE
JOSD1	5.98135	0.00208963	0.143147	0.0145978	0.988353	0.995298	JOSD1	0.00204693	FALSE
MEGF8	3.8484	0.00177086	0.120832	0.0146556	0.988307	0.995298	MEGF8	0.00204693	FALSE
WNT11	1.49066	-0.00331871	0.233542	-0.0142103	0.988662	0.995496	WNT11	0.0019603	FALSE
MED12	2.91608	0.00171298	0.120722	0.0141895	0.988679	0.995496	MED12	0.0019603	FALSE
PRDM16	3.96968	-0.00270337	0.192097	-0.0140729	0.988772	0.995525	PRDM16	0.00194771	FALSE
SLC6A1	3.14848	0.00313168	0.224542	0.0139469	0.988872	0.995562	SLC6A1	0.00193181	FALSE
ELP6	4.17271	0.00149171	0.107903	0.0138245	0.98897	0.995592	ELP6	0.00191846	FALSE
KCNJ12	2.03854	0.00293367	0.2159	0.0135881	0.989159	0.995592	KCNJ12	0.00191846	FALSE
TOMM40L	1.655	0.00275843	0.201512	0.0136887	0.989078	0.995592	TOMM40L	0.00191846	FALSE
CRNKL1	3.51722	0.00165409	0.121747	0.0135863	0.98916	0.995592	CRNKL1	0.00191846	FALSE
NOMO2	2.94774	0.00183556	0.136538	0.0134436	0.989274	0.995642	NOMO2	0.0018967	FALSE
GPRIN3	2.43541	-0.00245724	0.188267	-0.0130519	0.989586	0.995701	GPRIN3	0.00187117	FALSE
ADH5	5.74752	0.00206358	0.157357	0.0131141	0.989537	0.995701	ADH5	0.00187117	FALSE
CHCHD6	4.02576	-0.00167032	0.128808	-0.0129675	0.989654	0.995701	CHCHD6	0.00187117	FALSE
USP51	1.81045	-0.00258542	0.196182	-0.0131787	0.989485	0.995701	USP51	0.00187117	FALSE
KIAA1958	4.26225	-0.00203136	0.156049	-0.0130174	0.989614	0.995701	KIAA1958	0.00187117	FALSE
FAM153A	1.67013	0.00284941	0.222369	0.0128139	0.989776	0.995759	FAM153A	0.00184563	FALSE
TERF2IP	19.1223	0.00216809	0.176141	0.0123088	0.990179	0.99597	TERF2IP	0.00175353	FALSE
MLH1	6.70486	-0.00150558	0.120911	-0.0124519	0.990065	0.99597	MLH1	0.00175353	FALSE
POLR3F	3.18037	-0.00139937	0.113173	-0.0123648	0.990135	0.99597	POLR3F	0.00175353	FALSE
SRD5A1	2.78777	0.00181318	0.150403	0.0120555	0.990381	0.996044	SRD5A1	0.00172131	FALSE
ZNF570	2.53669	-0.00171835	0.141852	-0.0121137	0.990335	0.996044	ZNF570	0.00172131	FALSE
SLBP	3.8549	-0.00164912	0.138132	-0.0119388	0.990474	0.99605	SLBP	0.00171878	FALSE
MAML1	6.62761	-0.00138024	0.116115	-0.0118869	0.990516	0.99605	MAML1	0.00171878	FALSE
MTA1	5.78494	-0.00129011	0.11009	-0.0117187	0.99065	0.99612	MTA1	0.00168817	FALSE
CDO1	3.18215	-0.00197517	0.174609	-0.0113119	0.990975	0.99627	CDO1	0.00162301	FALSE
DAAM2	4.49348	-0.00178133	0.155586	-0.0114492	0.990865	0.99627	DAAM2	0.00162301	FALSE
CENPQ	2.33925	0.00170416	0.150939	0.0112904	0.990992	0.99627	CENPQ	0.00162301	FALSE
TUBGCP2	6.90388	0.00126624	0.113908	0.0111164	0.991131	0.996345	TUBGCP2	0.00159038	FALSE
GATM	1.83378	-0.00203945	0.187887	-0.0108546	0.991339	0.996374	GATM	0.00157779	FALSE
ZNF555	2.40074	0.00152041	0.141608	0.0107368	0.991433	0.996374	ZNF555	0.00157779	FALSE
AK9	10.9677	-0.00159124	0.149036	-0.0106769	0.991481	0.996374	AK9	0.00157779	FALSE
PPP2R5D	3.39187	0.00137442	0.128487	0.0106969	0.991465	0.996374	PPP2R5D	0.00157779	FALSE
HCFC1R1	2.87007	0.00170205	0.156042	0.0109076	0.991297	0.996374	HCFC1R1	0.00157779	FALSE
LRRC14	2.25557	0.0015195	0.144661	0.0105039	0.991619	0.996419	LRRC14	0.00155782	FALSE
TMEM45A	3.03319	0.00159873	0.152866	0.0104584	0.991656	0.996419	TMEM45A	0.00155782	FALSE
BMX	75.0484	0.00252752	0.255391	0.00989668	0.992104	0.996663	BMX	0.00145184	FALSE
RAD54L2	8.39516	-0.00119779	0.124153	-0.00964766	0.992302	0.996663	RAD54L2	0.00145184	FALSE
QSOX2	2.49602	0.00147683	0.147775	0.00999378	0.992026	0.996663	QSOX2	0.00145184	FALSE
CDC23	3.80741	-0.00114635	0.115212	-0.00994996	0.992061	0.996663	CDC23	0.00145184	FALSE
SLC4A2	3.30893	0.00109939	0.113889	0.0096532	0.992298	0.996663	SLC4A2	0.00145184	FALSE
ZNF597	1.83882	0.00173689	0.177547	0.00978272	0.992195	0.996663	ZNF597	0.00145184	FALSE
SPDYE1	2.74588	0.00168603	0.175809	0.00959012	0.992348	0.996663	SPDYE1	0.00145184	FALSE
CTNNA3	14.1889	0.00201373	0.218397	0.00922049	0.992643	0.996829	CTNNA3	0.00137916	FALSE
PWRN1	1.93846	0.00232281	0.250609	0.00926863	0.992605	0.996829	PWRN1	0.00137916	FALSE
KCTD13	3.98901	-0.0010808	0.119092	-0.00907533	0.992759	0.996881	KCTD13	0.00135666	FALSE
CD226	1.97482	0.00155261	0.178039	0.00872063	0.993042	0.997101	CD226	0.00126106	FALSE
CD53	1.64815	0.00182224	0.213025	0.00855411	0.993175	0.997169	CD53	0.00123113	FALSE
FSIP1	2.23067	0.00142868	0.169476	0.00843	0.993274	0.997204	FSIP1	0.001216	FALSE
CENPL	1.90332	-0.00151966	0.187718	-0.00809542	0.993541	0.997245	CENPL	0.00119832	FALSE
RCCD1	1.9167	0.00131153	0.160382	0.00817758	0.993475	0.997245	RCCD1	0.00119832	FALSE
RBBP7	6.2896	0.0010251	0.124482	0.00823492	0.99343	0.997245	RBBP7	0.00119832	FALSE
RAB3IP	2.67044	-0.00133325	0.165492	-0.00805631	0.993572	0.997245	RAB3IP	0.00119832	FALSE
CPLX1	6.08541	0.0013708	0.175298	0.00781985	0.993761	0.997267	CPLX1	0.00118839	FALSE
THSD4	71.2703	0.002063	0.264978	0.00778556	0.993788	0.997267	THSD4	0.00118839	FALSE
PHYH	5.37174	0.00126342	0.160457	0.00787389	0.993718	0.997267	PHYH	0.00118839	FALSE
DDX20	2.4695	-0.00105628	0.137212	-0.00769814	0.993858	0.997273	DDX20	0.00118606	FALSE
PRR15	1.61321	-0.0014475	0.1972	-0.00734028	0.994143	0.997479	PRR15	0.00109633	FALSE
FAM89B	2.42948	-0.00117686	0.163489	-0.00719841	0.994257	0.997479	FAM89B	0.00109633	FALSE
SOX6	9.27668	0.00145174	0.200638	0.00723561	0.994227	0.997479	SOX6	0.00109633	FALSE
C3orf20	2.03587	0.00139326	0.201405	0.00691772	0.99448	0.997594	C3orf20	0.00104633	FALSE
PRLR	2.59037	0.00146574	0.212631	0.00689337	0.9945	0.997594	PRLR	0.00104633	FALSE
LINC00351	1.4421	-0.00138148	0.247403	-0.00558396	0.995545	0.997687	LINC00351	0.00100561	FALSE
CCNF	1.7879	-0.00109334	0.201005	-0.00543939	0.99566	0.997687	CCNF	0.00100561	FALSE
CYSLTR2	4.45938	-0.0013949	0.220252	-0.00633317	0.994947	0.997687	CYSLTR2	0.00100561	FALSE
ANKMY2	3.82676	-0.000746814	0.134624	-0.00554739	0.995574	0.997687	ANKMY2	0.00100561	FALSE
ACP5	1.54124	0.00120273	0.204745	0.00587426	0.995313	0.997687	ACP5	0.00100561	FALSE
RPL3L	4.02893	0.00115168	0.213152	0.00540309	0.995689	0.997687	RPL3L	0.00100561	FALSE
TSHR	2.03928	-0.00111833	0.187338	-0.00596961	0.995237	0.997687	TSHR	0.00100561	FALSE
ZNF34	2.26146	-0.000816353	0.145551	-0.00560871	0.995525	0.997687	ZNF34	0.00100561	FALSE
TMEM72-AS1	3.8288	0.000965875	0.151652	0.00636901	0.994918	0.997687	TMEM72-AS1	0.00100561	FALSE
SYS1	1.99482	0.000979676	0.177819	0.0055094	0.995604	0.997687	SYS1	0.00100561	FALSE
LYG2	1.86518	0.00130653	0.207701	0.00629045	0.994981	0.997687	LYG2	0.00100561	FALSE
DDX46	17.2237	0.000921423	0.15808	0.00582884	0.995349	0.997687	DDX46	0.00100561	FALSE
CD248	1.60774	0.00139226	0.219464	0.00634393	0.994938	0.997687	CD248	0.00100561	FALSE
PAXIP1-AS2	3.69468	0.000805304	0.136703	0.00589089	0.9953	0.997687	PAXIP1-AS2	0.00100561	FALSE
AP1S1	2.08608	0.000907886	0.161577	0.00561892	0.995517	0.997687	AP1S1	0.00100561	FALSE
HMGCR	2.5136	0.000773157	0.139876	0.00552743	0.99559	0.997687	HMGCR	0.00100561	FALSE
CELF4	3.20828	0.00143445	0.224901	0.00637815	0.994911	0.997687	CELF4	0.00100561	FALSE
CHURC1	5.97118	0.000885751	0.168694	0.00525062	0.995811	0.997744	CHURC1	0.000980661	FALSE
FADS1	2.49708	0.000708527	0.145558	0.00486766	0.996116	0.997938	FADS1	0.000896333	FALSE
SNRNP70	17.1465	0.000763506	0.157533	0.00484664	0.996133	0.997938	SNRNP70	0.000896333	FALSE
ARHGEF25	1.68417	-0.000776297	0.204262	-0.0038005	0.996968	0.99871	ARHGEF25	0.000560685	FALSE
UBXN6	3.15458	0.000472641	0.130848	0.00361212	0.997118	0.998731	UBXN6	0.000551428	FALSE
SRD5A3	2.5525	-0.000530558	0.144972	-0.00365972	0.99708	0.998731	SRD5A3	0.000551428	FALSE
RWDD4	3.50801	0.00035532	0.112184	0.0031673	0.997473	0.998763	RWDD4	0.000537372	FALSE
MND1	1.69602	-0.000724257	0.213402	-0.00339386	0.997292	0.998763	MND1	0.000537372	FALSE
FRMD5	3.87682	-0.000586625	0.181719	-0.0032282	0.997424	0.998763	FRMD5	0.000537372	FALSE
ACADM	12.5812	0.000542102	0.168518	0.00321688	0.997433	0.998763	ACADM	0.000537372	FALSE
RIC8A	2.63009	0.000413291	0.127806	0.00323374	0.99742	0.998763	RIC8A	0.000537372	FALSE
SLFN11	4.04315	0.000414727	0.137237	0.00302197	0.997589	0.998815	SLFN11	0.000514983	FALSE
ETFB	10.0031	-0.000479985	0.206287	-0.00232679	0.998143	0.999306	ETFB	0.000301667	FALSE
LINC00882	6.63252	0.000366277	0.169002	0.00216729	0.998271	0.999368	LINC00882	0.00027439	FALSE
PPM1L	10.3752	-0.000361763	0.17347	-0.00208545	0.998336	0.999369	PPM1L	0.000274072	FALSE
STK33	3.28529	0.000367702	0.201483	0.00182498	0.998544	0.999383	STK33	0.000267928	FALSE
RAPGEF3	7.69559	-0.000288738	0.156371	-0.00184649	0.998527	0.999383	RAPGEF3	0.000267928	FALSE
ILF2	4.60856	-0.00025281	0.127363	-0.00198496	0.998416	0.999383	ILF2	0.000267928	FALSE
RABGGTA	1.88046	-0.000254671	0.152211	-0.00167315	0.998665	0.99944	RABGGTA	0.000243324	FALSE
ZNF300	2.11366	0.000232021	0.147312	0.00157504	0.998743	0.999454	ZNF300	0.000237362	FALSE
HTRA2	2.70398	0.000174541	0.12877	0.00135545	0.998919	0.999564	HTRA2	0.00018926	FALSE
TMEM203	1.88761	0.000216319	0.189408	0.00114208	0.999089	0.999611	TMEM203	0.000169021	FALSE
PLEKHH2	2.84478	0.000200806	0.176888	0.00113521	0.999094	0.999611	PLEKHH2	0.000169021	FALSE
SLC2A8	2.10874	-0.000101112	0.155537	-0.000650082	0.999481	0.999804	SLC2A8	8.50061e-05	FALSE
CALM2	12.7133	-0.000127332	0.177083	-0.000719054	0.999426	0.999804	CALM2	8.50061e-05	FALSE
LDHC	1.50001	-0.000167864	0.233233	-0.000719727	0.999426	0.999804	LDHC	8.50061e-05	FALSE
GTF2B	6.86187	-5.71154e-05	0.122689	-0.000465528	0.999629	0.999887	GTF2B	4.90935e-05	FALSE
SULT1C2	2.23035	-3.30892e-05	0.28534	-0.000115964	0.999907	0.999908	SULT1C2	4.01067e-05	FALSE
ALG6	3.92418	-2.38388e-05	0.124896	-0.000190868	0.999848	0.999908	ALG6	4.01067e-05	FALSE
FBXO31	4.71244	-1.41084e-05	0.1219	-0.000115737	0.999908	0.999908	FBXO31	4.01067e-05	FALSE
MFAP1	4.09546	1.61515e-05	0.125691	0.000128502	0.999897	0.999908	MFAP1	4.01067e-05	FALSE

### Sheet: development
	baseMean	log2FoldChange	lfcSE	stat	pvalue	padj	gene_id	neg_log10_p	significant
MDK	5.99086	5.43902	0.221182	24.5907	1.58853e-133	2.55801e-129	MDK	128.592	TRUE
IGF2BP3	2.84846	4.44659	0.234391	18.9708	2.97135e-80	2.39238e-76	IGF2BP3	75.6212	TRUE
CTHRC1	5.71021	4.09945	0.220308	18.6078	2.7776e-77	1.49092e-73	CTHRC1	72.8265	TRUE
STMN1	4.22185	3.75843	0.20413	18.4119	1.05417e-75	4.24384e-72	STMN1	71.3722	TRUE
MARCKSL1	3.254	3.56512	0.198521	17.9584	4.12642e-72	1.32896e-68	MARCKSL1	67.8765	TRUE
FBN2	4.71938	4.42219	0.251586	17.5772	3.68063e-69	9.8782e-66	FBN2	65.0053	TRUE
NTNG1	3.81501	4.84599	0.282975	17.1252	9.63073e-66	2.21548e-62	NTNG1	61.6545	TRUE
SOX4	5.49179	3.35855	0.206229	16.2856	1.24983e-59	2.51575e-56	SOX4	55.5993	TRUE
MMP16	7.57726	4.49431	0.280948	15.9969	1.34226e-57	2.4016e-54	MMP16	53.6195	TRUE
SEMA6D	16.8991	4.10255	0.26296	15.6014	7.11783e-55	1.14618e-51	SEMA6D	50.9407	TRUE
DLGAP1	5.53061	3.84184	0.251081	15.3012	7.50603e-53	1.09881e-49	DLGAP1	48.9591	TRUE
ARHGAP28	8.53328	4.45513	0.29683	15.009	6.40749e-51	8.59832e-48	ARHGAP28	47.0656	TRUE
LUZP2	2.94435	4.35907	0.293424	14.8559	6.37004e-50	7.89053e-47	LUZP2	46.1029	TRUE
TOP2A	2.18706	3.9781	0.271148	14.6714	9.83657e-49	1.13142e-45	TOP2A	44.9464	TRUE
CPXM1	1.88387	3.58673	0.251503	14.2612	3.81956e-46	4.10042e-43	CPXM1	42.3872	TRUE
KCNB2	4.04548	4.64075	0.328321	14.1348	2.31889e-45	2.33381e-42	KCNB2	41.6319	TRUE
RALYL	3.63685	3.97588	0.283932	14.0029	1.49535e-44	1.41645e-41	RALYL	40.8488	TRUE
HMGA2	2.68712	4.1919	0.304661	13.7592	4.48225e-43	4.00987e-40	HMGA2	39.3969	TRUE
CENPF	2.31929	3.89324	0.283187	13.7479	5.24098e-43	4.44187e-40	CENPF	39.3524	TRUE
BAALC	4.49939	2.91908	0.212673	13.7256	7.13126e-43	5.74173e-40	BAALC	39.241	TRUE
ITM2C	2.38173	3.22234	0.240571	13.3945	6.50707e-41	4.98968e-38	ITM2C	37.3019	TRUE
GALNT13	3.83712	5.21791	0.391208	13.3379	1.39276e-40	1.01944e-37	GALNT13	36.9916	TRUE
DNAH14	3.69666	2.92322	0.220462	13.2595	3.97376e-40	2.78215e-37	DNAH14	36.5556	TRUE
C4orf48	2.76284	2.69482	0.203578	13.2373	5.34543e-40	3.58656e-37	C4orf48	36.4453	TRUE
UNC5D	4.02434	3.52321	0.268494	13.1221	2.46032e-39	1.58474e-36	UNC5D	35.8	TRUE
PLAG1	2.56089	2.69866	0.206278	13.0826	4.14025e-39	2.56425e-36	PLAG1	35.591	TRUE
MARCKS	7.84755	3.00108	0.233321	12.8624	7.32295e-38	4.36746e-35	MARCKS	34.3598	TRUE
PRLR	2.59037	3.24293	0.25287	12.8245	1.19503e-37	6.87269e-35	PRLR	34.1629	TRUE
CA12	1.82415	3.16304	0.247764	12.7664	2.52724e-37	1.40332e-34	CA12	33.8528	TRUE
MAGED2	6.5743	2.52619	0.19844	12.7302	4.0157e-37	2.1555e-34	MAGED2	33.6665	TRUE
TNNI1	8.07573	4.68098	0.370873	12.6215	1.60702e-36	8.34771e-34	TNNI1	33.0784	TRUE
EMILIN1	4.43187	2.68959	0.214556	12.5357	4.76375e-36	2.39721e-33	EMILIN1	32.6203	TRUE
KCNH7	3.79869	3.0985	0.24807	12.4904	8.42082e-36	4.10911e-33	KCNH7	32.3863	TRUE
KCNQ5	3.0791	3.408	0.273044	12.4815	9.42247e-36	4.46265e-33	KCNQ5	32.3504	TRUE
PTGER3	1.99602	3.3524	0.26878	12.4726	1.05268e-35	4.84324e-33	PTGER3	32.3149	TRUE
RIMS2	2.85878	2.87385	0.233124	12.3276	6.43534e-35	2.80076e-32	RIMS2	31.5527	TRUE
S100A1	12.7738	-5.87751	0.476701	-12.3295	6.28067e-35	2.80076e-32	S100A1	31.5527	TRUE
ASPM	1.81991	3.44121	0.280834	12.2535	1.60849e-34	6.81618e-32	ASPM	31.1665	TRUE
TMEM132D	4.16261	4.31435	0.352561	12.2372	1.96767e-34	8.12448e-32	TMEM132D	31.0902	TRUE
EMC10	4.81459	2.43892	0.199886	12.2015	3.05072e-34	1.22814e-31	EMC10	30.9108	TRUE
CCDC34	2.08221	2.52334	0.210834	11.9684	5.20533e-33	2.04442e-30	CCDC34	29.6894	TRUE
MFAP2	1.89406	3.30155	0.276679	11.9328	7.98441e-33	3.06126e-30	MFAP2	29.5141	TRUE
ANLN	1.7515	3.31075	0.278448	11.89	1.33366e-32	4.9944e-30	ANLN	29.3015	TRUE
IGF2BP1	1.93699	3.13958	0.264508	11.8695	1.70446e-32	6.23794e-30	IGF2BP1	29.205	TRUE
CSRNP3	3.4046	2.92745	0.247156	11.8446	2.29639e-32	8.21752e-30	CSRNP3	29.0853	TRUE
CNTN6	4.38678	3.95909	0.334319	11.8423	2.36023e-32	8.26234e-30	CNTN6	29.0829	TRUE
FSCN1	4.15707	2.3621	0.199766	11.8244	2.92115e-32	9.79985e-30	FSCN1	29.0088	TRUE
EZH2	3.34905	2.34158	0.198001	11.8261	2.86289e-32	9.79985e-30	EZH2	29.0088	TRUE
GPX7	1.97114	2.44925	0.207465	11.8056	3.65172e-32	1.20007e-29	GPX7	28.9208	TRUE
OSTC	5.04755	1.86307	0.158049	11.788	4.50302e-32	1.45024e-29	OSTC	28.8386	TRUE
ARMCX2	3.38311	2.10655	0.179382	11.7433	7.64019e-32	2.41235e-29	ARMCX2	28.6176	TRUE
LTBP1	19.0865	3.54125	0.301992	11.7263	9.34345e-32	2.89342e-29	LTBP1	28.5386	TRUE
SFRP1	4.08848	3.0296	0.258608	11.7151	1.06725e-31	3.24263e-29	SFRP1	28.4891	TRUE
RALGPS2	3.81958	2.37187	0.203765	11.6402	2.57332e-31	7.67373e-29	RALGPS2	28.115	TRUE
NINL	5.34293	2.26496	0.194749	11.6301	2.89592e-31	8.47872e-29	NINL	28.0717	TRUE
NPIPB3	5.5999	-3.39073	0.29159	-11.6284	2.95483e-31	8.4967e-29	NPIPB3	28.0707	TRUE
THSD7B	5.39998	2.98354	0.259119	11.5142	1.11908e-30	3.16151e-28	THSD7B	27.5001	TRUE
ZNF711	3.32892	1.96183	0.170783	11.4873	1.5288e-30	4.24452e-28	ZNF711	27.3722	TRUE
ALDOA	15.0655	-5.01293	0.438319	-11.4367	2.74111e-30	7.48139e-28	ALDOA	27.126	TRUE
PTTG1	1.68257	3.25326	0.284717	11.4263	3.0898e-30	8.2925e-28	PTTG1	27.0813	TRUE
FBLN2	8.81082	2.90896	0.256155	11.3563	6.9023e-30	1.8221e-27	FBLN2	26.7394	TRUE
NPPC	4.46601	3.90535	0.347332	11.2439	2.48292e-29	6.44879e-27	NPPC	26.1905	TRUE
KRT18	3.15111	2.59823	0.231343	11.2311	2.86931e-29	7.33405e-27	KRT18	26.1347	TRUE
MMP14	3.35546	1.78823	0.160176	11.1642	6.10572e-29	1.53626e-26	MMP14	25.8135	TRUE
SERPINH1	6.16518	2.23518	0.201899	11.0708	1.73906e-28	4.30831e-26	SERPINH1	25.3657	TRUE
SH3GL3	1.70521	3.02405	0.276358	10.9425	7.21938e-28	1.76142e-25	SH3GL3	24.7541	TRUE
TUBA1A	7.47939	2.36466	0.216811	10.9065	1.07287e-27	2.57856e-25	TUBA1A	24.5886	TRUE
SSR2	6.17539	1.75616	0.161798	10.854	1.90838e-27	4.45372e-25	SSR2	24.3513	TRUE
GBP2	4.74823	-3.0264	0.278802	-10.855	1.88814e-27	4.45372e-25	GBP2	24.3513	TRUE
CMTM3	3.1667	2.03373	0.188038	10.8155	2.9079e-27	6.68942e-25	CMTM3	24.1746	TRUE
COL8A1	51.9218	-4.94646	0.457554	-10.8107	3.06401e-27	6.94925e-25	COL8A1	24.1581	TRUE
CRISPLD1	1.95225	2.71323	0.251441	10.7907	3.80806e-27	8.51683e-25	CRISPLD1	24.0697	TRUE
EFEMP2	3.11297	1.84805	0.172533	10.7113	9.00954e-27	1.98741e-24	EFEMP2	23.7017	TRUE
APLNR	2.16406	3.04793	0.284705	10.7056	9.58581e-27	2.08595e-24	APLNR	23.6807	TRUE
ERBB4	6.14481	3.17134	0.296619	10.6916	1.114e-26	2.39183e-24	ERBB4	23.6213	TRUE
PIEZO2	2.96297	3.1491	0.296749	10.612	2.62071e-26	5.5528e-24	PIEZO2	23.2555	TRUE
TMEM163	2.96233	2.35795	0.223288	10.5601	4.55937e-26	9.535e-24	TMEM163	23.0207	TRUE
RGPD6	3.49641	-3.97091	0.377002	-10.5329	6.09512e-26	1.25833e-23	RGPD6	22.9002	TRUE
OLFML3	2.3367	2.38028	0.226716	10.499	8.73201e-26	1.77989e-23	OLFML3	22.7496	TRUE
SNRPE	3.73824	1.58723	0.151354	10.4869	9.92556e-26	1.99789e-23	SNRPE	22.6994	TRUE
RAMP2	12.1081	2.99416	0.285976	10.47	1.18651e-25	2.35881e-23	RAMP2	22.6273	TRUE
ROBO2	4.683	3.10082	0.29635	10.4634	1.27264e-25	2.49918e-23	ROBO2	22.6022	TRUE
ACTA1	58.9073	-4.9228	0.472038	-10.4288	1.83137e-25	3.55308e-23	ACTA1	22.4494	TRUE
NTRK2	2.63273	3.00032	0.28794	10.4199	2.01102e-25	3.85517e-23	NTRK2	22.414	TRUE
PAFAH1B3	1.87848	2.2765	0.218956	10.3971	2.55683e-25	4.84385e-23	PAFAH1B3	22.3148	TRUE
PGRMC1	3.33331	1.97863	0.190439	10.3899	2.75716e-25	5.16262e-23	PGRMC1	22.2871	TRUE
PTK7	2.01495	2.30237	0.221708	10.3847	2.91146e-25	5.38888e-23	PTK7	22.2685	TRUE
MEG3	5.11077	3.21058	0.309554	10.3716	3.33755e-25	6.10734e-23	MEG3	22.2141	TRUE
RASGRF2	22.0049	-3.41751	0.330419	-10.343	4.504e-25	8.14921e-23	RASGRF2	22.0889	TRUE
ENC1	3.36669	2.01794	0.195305	10.3322	5.03755e-25	9.0133e-23	ENC1	22.0451	TRUE
TYMS	2.17853	2.28387	0.22132	10.3193	5.76492e-25	1.02014e-22	TYMS	21.9913	TRUE
GDPD5	2.73755	2.00217	0.19411	10.3146	6.05277e-25	1.05943e-22	GDPD5	21.9749	TRUE
MAZ	3.22437	1.75424	0.170723	10.2754	9.09917e-25	1.57553e-22	MAZ	21.8026	TRUE
PRDX4	4.4428	2.10317	0.205222	10.2483	1.20446e-24	2.06335e-22	PRDX4	21.6854	TRUE
TIAM1	6.31767	2.71701	0.265207	10.2449	1.24777e-24	2.11503e-22	TIAM1	21.6747	TRUE
CENPK	2.00916	2.2572	0.220627	10.2308	1.44271e-24	2.42e-22	CENPK	21.6162	TRUE
LRRC4C	33.2074	5.57324	0.545664	10.2137	1.72212e-24	2.8589e-22	LRRC4C	21.5438	TRUE
APOE	3.86032	3.0339	0.297844	10.1862	2.28509e-24	3.75478e-22	APOE	21.4254	TRUE
CKAP2	2.68102	1.96778	0.193598	10.1643	2.86269e-24	4.65635e-22	CKAP2	21.332	TRUE
CFD	8.06964	-4.69851	0.462357	-10.1621	2.92748e-24	4.71411e-22	CFD	21.3266	TRUE
COL14A1	5.72834	3.19658	0.314784	10.1548	3.15334e-24	5.02755e-22	COL14A1	21.2986	TRUE
DDAH2	3.87806	1.70373	0.167861	10.1496	3.32608e-24	5.19999e-22	DDAH2	21.284	TRUE
PROX1	5.00796	2.66258	0.262315	10.1503	3.30404e-24	5.19999e-22	PROX1	21.284	TRUE
FCGRT	8.84627	1.96054	0.1935	10.132	3.98349e-24	6.1679e-22	FCGRT	21.2099	TRUE
C1QTNF6	2.39021	1.80988	0.178819	10.1213	4.44471e-24	6.8165e-22	C1QTNF6	21.1664	TRUE
TMEM178A	2.51666	2.52071	0.249746	10.0931	5.92637e-24	9.00306e-22	TMEM178A	21.0456	TRUE
COL4A5	5.26079	2.59926	0.257661	10.0879	6.24797e-24	9.40291e-22	COL4A5	21.0267	TRUE
ASS1	6.49721	-2.63947	0.261762	-10.0835	6.53707e-24	9.74689e-22	ASS1	21.0111	TRUE
UGT8	1.61486	2.98981	0.296782	10.0741	7.19156e-24	1.06244e-21	UGT8	20.9737	TRUE
BAMBI	2.94405	2.72446	0.270744	10.0628	8.06329e-24	1.18039e-21	BAMBI	20.928	TRUE
FGFR2	2.11068	2.79599	0.278341	10.0452	9.64584e-24	1.39934e-21	FGFR2	20.8541	TRUE
GPR137C	5.50138	1.91255	0.190677	10.0303	1.12194e-23	1.61309e-21	GPR137C	20.7923	TRUE
OLFML2A	2.42732	2.65681	0.265232	10.0169	1.28433e-23	1.83023e-21	OLFML2A	20.7375	TRUE
LSM7	4.31594	1.54903	0.154813	10.0058	1.43737e-23	2.03036e-21	LSM7	20.6924	TRUE
NNMT	11.5902	-4.35602	0.43542	-10.0042	1.46119e-23	2.04604e-21	NNMT	20.6891	TRUE
MDFI	1.89581	2.33569	0.233626	9.99754	1.56228e-23	2.16875e-21	MDFI	20.6638	TRUE
ENPP1	6.77115	2.80374	0.280677	9.98923	1.69893e-23	2.33828e-21	ENPP1	20.6311	TRUE
HMGN1	8.1784	1.90169	0.191348	9.93838	2.8339e-23	3.86732e-21	HMGN1	20.4126	TRUE
SORCS1	10.8744	3.65944	0.370021	9.88982	4.60846e-23	6.23614e-21	SORCS1	20.2051	TRUE
PACRG	6.10281	2.45786	0.248646	9.88499	4.83614e-23	6.4897e-21	PACRG	20.1878	TRUE
LMNB1	2.14823	2.25176	0.228311	9.86267	6.0423e-23	8.04125e-21	LMNB1	20.0947	TRUE
OIT3	2.45766	2.50232	0.254575	9.82938	8.41372e-23	1.11054e-20	OIT3	19.9545	TRUE
TET1	5.03465	1.82478	0.185782	9.82217	9.03733e-23	1.18316e-20	TET1	19.927	TRUE
DEGS1	4.20118	1.35652	0.138647	9.78399	1.31906e-22	1.71297e-20	DEGS1	19.7663	TRUE
GJA4	6.07154	2.52263	0.258101	9.77383	1.45828e-22	1.87861e-20	GJA4	19.7262	TRUE
FREM1	3.73379	2.58052	0.264688	9.74929	1.8576e-22	2.37404e-20	FREM1	19.6245	TRUE
RASSF9	4.31176	1.86723	0.192708	9.68941	3.34444e-22	4.2406e-20	RASSF9	19.3726	TRUE
HMGB3	1.74765	2.45043	0.253509	9.66605	4.20304e-22	5.28762e-20	HMGB3	19.2767	TRUE
PRTFDC1	2.16523	2.16317	0.224108	9.65236	4.80383e-22	5.99659e-20	PRTFDC1	19.2221	TRUE
ABCG2	2.11484	2.29786	0.238848	9.6206	6.54469e-22	8.10686e-20	ABCG2	19.0911	TRUE
EIF3CL	2.22184	-3.54843	0.369015	-9.61596	6.84698e-22	8.41656e-20	EIF3CL	19.0749	TRUE
MAGEH1	2.4446	1.83511	0.190979	9.60899	7.32611e-22	8.9373e-20	MAGEH1	19.0488	TRUE
ECSCR	7.61741	2.46553	0.256682	9.60536	7.58901e-22	9.18841e-20	ECSCR	19.0368	TRUE
PLAC9	8.31272	2.1949	0.22857	9.60275	7.78397e-22	9.35412e-20	PLAC9	19.029	TRUE
MKI67	1.73079	2.74281	0.285885	9.5941	8.46523e-22	1.00975e-19	MKI67	18.9958	TRUE
PGR	6.3364	-3.01612	0.314818	-9.58053	9.65443e-22	1.14313e-19	PGR	18.9419	TRUE
FJX1	1.67458	2.50251	0.261284	9.57774	9.91883e-22	1.16586e-19	FJX1	18.9334	TRUE
COL4A4	10.6749	-3.97171	0.415416	-9.5608	1.16851e-21	1.36351e-19	COL4A4	18.8653	TRUE
COL1A2	17.1416	3.37105	0.35266	9.55891	1.19e-21	1.3786e-19	COL1A2	18.8606	TRUE
TPX2	1.7682	2.6532	0.2777	9.55419	1.24555e-21	1.42249e-19	TPX2	18.847	TRUE
ATRNL1	6.46965	3.49633	0.365932	9.55458	1.24091e-21	1.42249e-19	ATRNL1	18.847	TRUE
DIAPH3	3.01587	2.60776	0.273018	9.55159	1.27723e-21	1.4484e-19	DIAPH3	18.8391	TRUE
TMTC4	4.45753	1.59283	0.166866	9.54555	1.35389e-21	1.5246e-19	TMTC4	18.8168	TRUE
KCNN2	2.84925	2.69031	0.281966	9.54129	1.41072e-21	1.57756e-19	KCNN2	18.802	TRUE
ADAM22	3.25265	1.96935	0.207524	9.48975	2.31599e-21	2.57203e-19	ADAM22	18.5897	TRUE
MIR181A1HG	5.97756	1.91383	0.203656	9.39738	5.59407e-21	6.16996e-19	MIR181A1HG	18.2097	TRUE
SLITRK4	1.91916	2.70011	0.288608	9.35563	8.3104e-21	9.10356e-19	SLITRK4	18.0408	TRUE
HMGN2	7.49353	2.09041	0.223531	9.35179	8.61784e-21	9.37656e-19	HMGN2	18.028	TRUE
MANF	3.10462	1.8836	0.201888	9.32991	1.0596e-20	1.14515e-18	MANF	17.9411	TRUE
BRIP1	1.95347	2.20012	0.236145	9.31684	1.19855e-20	1.28575e-18	BRIP1	17.8908	TRUE
HLA-F	7.4498	-2.46807	0.264922	-9.31621	1.20567e-20	1.28575e-18	HLA-F	17.8908	TRUE
SLC27A6	2.58267	2.0982	0.226066	9.28138	1.67305e-20	1.77245e-18	SLC27A6	17.7514	TRUE
CKLF	2.93081	1.87207	0.201839	9.27506	1.77516e-20	1.86832e-18	CKLF	17.7285	TRUE
NAV3	36.775	3.79805	0.409812	9.26779	1.90047e-20	1.98012e-18	NAV3	17.7033	TRUE
SYNE3	4.17661	-1.95508	0.210961	-9.26748	1.90597e-20	1.98012e-18	SYNE3	17.7033	TRUE
NPIPB5	17.7612	-2.53598	0.274059	-9.25343	2.17403e-20	2.24413e-18	NPIPB5	17.649	TRUE
CBX3	7.47173	1.47296	0.159277	9.24775	2.2926e-20	2.35145e-18	CBX3	17.6287	TRUE
CA10	1.8358	2.87446	0.311707	9.22168	2.92492e-20	2.9714e-18	CA10	17.527	TRUE
MARVELD1	2.40691	1.73228	0.187855	9.22135	2.93394e-20	2.9714e-18	MARVELD1	17.527	TRUE
KLF9	23.16	-3.74642	0.406507	-9.21612	3.08034e-20	3.10017e-18	KLF9	17.5086	TRUE
CALR	10.1762	2.4476	0.265942	9.20353	3.46377e-20	3.46441e-18	CALR	17.4604	TRUE
RBP1	3.86415	2.40585	0.262545	9.16357	5.02073e-20	4.99067e-18	RBP1	17.3018	TRUE
NPIPB4	8.86642	-2.10179	0.229862	-9.14371	6.03449e-20	5.96156e-18	NPIPB4	17.2246	TRUE
TSPAN3	7.44069	1.60853	0.176038	9.13736	6.39952e-20	6.28363e-18	TSPAN3	17.2018	TRUE
SBSPON	3.83826	2.5438	0.278648	9.12908	6.90854e-20	6.74231e-18	SBSPON	17.1712	TRUE
RANBP1	3.80195	1.52116	0.166947	9.11162	8.11637e-20	7.87337e-18	RANBP1	17.1038	TRUE
OST4	6.97116	2.0835	0.228919	9.10147	8.91178e-20	8.5932e-18	OST4	17.0658	TRUE
ADAMTS19	2.13136	2.33007	0.256159	9.09621	9.35413e-20	8.96604e-18	ADAMTS19	17.0474	TRUE
CKAP4	4.55886	1.87936	0.206731	9.09086	9.82626e-20	9.36286e-18	CKAP4	17.0286	TRUE
TMEM141	2.54768	1.92597	0.212195	9.07643	1.12193e-19	1.06274e-17	TMEM141	16.9736	TRUE
TUSC3	7.83078	1.9923	0.21967	9.06952	1.19545e-19	1.12575e-17	TUSC3	16.9486	TRUE
CNR1	3.14893	2.17519	0.240449	9.04635	1.47831e-19	1.38403e-17	CNR1	16.8589	TRUE
PRKCSH	3.84542	1.40599	0.155546	9.03905	1.58046e-19	1.4711e-17	PRKCSH	16.8324	TRUE
THBS3	4.2274	1.75587	0.194406	9.03199	1.68582e-19	1.56016e-17	THBS3	16.8068	TRUE
CENPE	1.92114	2.31079	0.255904	9.02992	1.71795e-19	1.5808e-17	CENPE	16.8011	TRUE
MMD	2.61211	1.98859	0.220609	9.01412	1.9846e-19	1.81579e-17	MMD	16.7409	TRUE
ISYNA1	4.74399	1.97059	0.218993	8.99841	2.29001e-19	2.08339e-17	ISYNA1	16.6812	TRUE
ERGIC3	5.01149	1.31504	0.146718	8.96306	3.1579e-19	2.85683e-17	ERGIC3	16.5441	TRUE
CD276	2.55362	1.86258	0.208488	8.93377	4.11733e-19	3.70398e-17	CD276	16.4313	TRUE
MAGED1	7.36245	1.51558	0.169774	8.92702	4.3763e-19	3.91508e-17	MAGED1	16.4073	TRUE
DACH2	6.07114	3.30377	0.37024	8.92333	4.52454e-19	4.02534e-17	DACH2	16.3952	TRUE
KDELR1	5.41113	1.43379	0.160882	8.91206	5.00939e-19	4.43221e-17	KDELR1	16.3534	TRUE
CYBA	3.77738	1.83756	0.20627	8.90851	5.1721e-19	4.55116e-17	CYBA	16.3419	TRUE
ARAP2	6.93255	-2.75136	0.309386	-8.89298	5.94923e-19	5.20655e-17	ARAP2	16.2835	TRUE
CHID1	2.88528	1.42413	0.160333	8.88233	6.5476e-19	5.69924e-17	CHID1	16.2442	TRUE
BCAT1	5.65233	2.5877	0.291375	8.88097	6.62779e-19	5.73803e-17	BCAT1	16.2412	TRUE
PDIA4	3.48873	1.72022	0.193736	8.87919	6.73517e-19	5.79981e-17	PDIA4	16.2366	TRUE
IL15RA	13.0738	-2.80242	0.315794	-8.87421	7.04335e-19	6.0151e-17	IL15RA	16.2208	TRUE
KIAA1549	4.33694	2.00841	0.226326	8.87395	7.05988e-19	6.0151e-17	KIAA1549	16.2208	TRUE
POLR2G	2.91387	1.43011	0.161215	8.87082	7.2607e-19	6.15363e-17	POLR2G	16.2109	TRUE
KDR	6.42148	1.85879	0.209603	8.86812	7.43942e-19	6.2721e-17	KDR	16.2026	TRUE
PPIB	8.66413	2.18441	0.247208	8.83633	9.89132e-19	8.29583e-17	PPIB	16.0811	TRUE
EPHA7	2.79684	2.51047	0.284969	8.80964	1.25549e-18	1.04752e-16	EPHA7	15.9798	TRUE
C1QTNF1	8.54664	-3.14267	0.357023	-8.80244	1.33872e-18	1.11121e-16	C1QTNF1	15.9542	TRUE
RPS15A	13.4871	2.39877	0.272749	8.7948	1.43301e-18	1.18337e-16	RPS15A	15.9269	TRUE
TUBB2A	2.09504	2.03341	0.231341	8.78969	1.49977e-18	1.23219e-16	TUBB2A	15.9093	TRUE
CDK1	1.58753	2.4024	0.273418	8.78653	1.54252e-18	1.26088e-16	CDK1	15.8993	TRUE
PTPRD	6.37079	2.54423	0.289605	8.78518	1.56109e-18	1.26961e-16	PTPRD	15.8963	TRUE
PDIA6	8.28826	1.94685	0.221628	8.78431	1.57329e-18	1.2731e-16	PDIA6	15.8951	TRUE
TUBB2B	1.53749	2.6509	0.302238	8.7709	1.77247e-18	1.4271e-16	TUBB2B	15.8455	TRUE
RTN4RL1	6.52762	-2.83726	0.323531	-8.76968	1.7918e-18	1.43549e-16	RTN4RL1	15.843	TRUE
LAMA1	1.95106	2.32228	0.264978	8.76407	1.88331e-18	1.50134e-16	LAMA1	15.8235	TRUE
EIF4EBP1	2.4507	1.70319	0.194553	8.7544	2.0519e-18	1.62085e-16	EIF4EBP1	15.7903	TRUE
ACSL5	5.26252	-1.78951	0.204414	-8.75432	2.05336e-18	1.62085e-16	ACSL5	15.7903	TRUE
CBLN2	1.85513	2.6943	0.307953	8.74907	2.15111e-18	1.68972e-16	CBLN2	15.7722	TRUE
E2F7	2.81525	2.67785	0.306863	8.72653	2.6261e-18	2.05282e-16	E2F7	15.6876	TRUE
PLOD1	3.56729	1.37161	0.157288	8.72041	2.77205e-18	2.15644e-16	PLOD1	15.6663	TRUE
PLA1A	9.00873	-2.95577	0.340159	-8.68938	3.64424e-18	2.80367e-16	PLA1A	15.5523	TRUE
SET	9.11352	1.6378	0.188479	8.68957	3.63804e-18	2.80367e-16	SET	15.5523	TRUE
CKS1B	1.95448	1.78459	0.20539	8.68879	3.66333e-18	2.80367e-16	CKS1B	15.5523	TRUE
COL5A1	7.05112	2.00928	0.231258	8.68847	3.67369e-18	2.80367e-16	COL5A1	15.5523	TRUE
BCL6	5.6837	-2.64817	0.305462	-8.66942	4.34341e-18	3.28366e-16	BCL6	15.4836	TRUE
MYL4	12.379	3.2416	0.373892	8.66989	4.32549e-18	3.28366e-16	MYL4	15.4836	TRUE
RIC3	4.74574	-2.4039	0.277428	-8.66495	4.51711e-18	3.39902e-16	RIC3	15.4686	TRUE
THY1	1.75249	2.48221	0.286941	8.65061	5.12269e-18	3.83678e-16	THY1	15.416	TRUE
NME4	2.75591	1.49619	0.173007	8.6481	5.23621e-18	3.90364e-16	NME4	15.4085	TRUE
GPX3	4.74545	-2.47538	0.286407	-8.64285	5.48298e-18	4.06877e-16	GPX3	15.3905	TRUE
KHDRBS3	5.63648	1.9464	0.225219	8.64229	5.50976e-18	4.06989e-16	KHDRBS3	15.3904	TRUE
TMED9	5.32672	1.67821	0.195123	8.60078	7.91746e-18	5.82169e-16	TMED9	15.235	TRUE
SEL1L3	6.43607	1.73364	0.202704	8.55259	1.20357e-17	8.80957e-16	SEL1L3	15.055	TRUE
SSTR2	1.96851	2.62717	0.307276	8.54987	1.23224e-17	8.97862e-16	SSTR2	15.0468	TRUE
NUSAP1	1.77208	2.30318	0.26965	8.54134	1.32679e-17	9.62398e-16	NUSAP1	15.0166	TRUE
SRSF9	4.73146	1.23118	0.144374	8.52769	1.49293e-17	1.07806e-15	SRSF9	14.9674	TRUE
UBE2C	1.51042	2.5625	0.300554	8.52592	1.516e-17	1.08983e-15	UBE2C	14.9626	TRUE
NT5DC2	2.31519	1.69116	0.198788	8.50735	1.77959e-17	1.27363e-15	NT5DC2	14.895	TRUE
PLIN4	2.3697	-3.46433	0.407586	-8.49961	1.90229e-17	1.35542e-15	PLIN4	14.8679	TRUE
FLRT3	1.75948	2.11703	0.2493	8.49192	2.03255e-17	1.44186e-15	FLRT3	14.8411	TRUE
TIMM13	3.04064	1.60822	0.189569	8.48356	2.18401e-17	1.5425e-15	TIMM13	14.8118	TRUE
ANKRD20A1	2.56322	-3.08496	0.364403	-8.4658	2.54399e-17	1.78891e-15	ANKRD20A1	14.7474	TRUE
DYNLL1	9.02781	2.03961	0.24102	8.46242	2.61886e-17	1.83355e-15	DYNLL1	14.7367	TRUE
TUBB	8.85486	2.00214	0.236688	8.45896	2.69771e-17	1.88057e-15	TUBB	14.7257	TRUE
NTN4	22.2132	-3.13346	0.370574	-8.4557	2.77418e-17	1.92554e-15	NTN4	14.7154	TRUE
FBL	2.94031	1.59633	0.189124	8.44069	3.15468e-17	2.18025e-15	FBL	14.6615	TRUE
SLFN11	4.04315	-2.14297	0.253958	-8.4383	3.21974e-17	2.2157e-15	SLFN11	14.6545	TRUE
IGF2BP2	18.6221	2.46646	0.292684	8.42704	3.54528e-17	2.42935e-15	IGF2BP2	14.6145	TRUE
DPYD	42.8666	-2.80682	0.334417	-8.39317	4.73202e-17	3.2288e-15	DPYD	14.491	TRUE
TMEM100	9.88947	2.32563	0.277335	8.38563	5.04562e-17	3.41385e-15	TMEM100	14.4668	TRUE
C1R	6.71882	-2.53081	0.301804	-8.38563	5.04545e-17	3.41385e-15	C1R	14.4668	TRUE
MEX3A	1.6658	2.01549	0.24077	8.371	5.71333e-17	3.84945e-15	MEX3A	14.4146	TRUE
CUTA	3.7439	1.54226	0.184325	8.3671	5.90545e-17	3.96231e-15	CUTA	14.4021	TRUE
JADE2	5.37086	-1.81796	0.217345	-8.36437	6.04372e-17	4.03826e-15	JADE2	14.3938	TRUE
NUTF2	3.38847	1.28331	0.15352	8.35922	6.31329e-17	4.20094e-15	NUTF2	14.3767	TRUE
EML4	17.4737	2.13573	0.256609	8.32289	8.58414e-17	5.68849e-15	EML4	14.245	TRUE
ATP8A2	3.68682	2.37036	0.284838	8.32179	8.66447e-17	5.7182e-15	ATP8A2	14.2427	TRUE
LINC01133	1.8009	2.34314	0.281913	8.31159	9.44268e-17	6.20634e-15	LINC01133	14.2072	TRUE
FAM107A	10.8566	-3.54287	0.42652	-8.30647	9.85909e-17	6.4537e-15	FAM107A	14.1902	TRUE
RPS21	9.01969	2.03485	0.24502	8.30482	9.99715e-17	6.51758e-15	RPS21	14.1859	TRUE
IGFBP3	6.14205	2.71042	0.326761	8.2948	1.08771e-16	7.06267e-15	IGFBP3	14.151	TRUE
COL3A1	73.0948	3.33156	0.40195	8.28851	1.14679e-16	7.40859e-15	COL3A1	14.1303	TRUE
MYL7	39.4048	3.2677	0.394262	8.28815	1.15019e-16	7.40859e-15	MYL7	14.1303	TRUE
PFN1	9.69755	1.94807	0.235236	8.28135	1.21791e-16	7.81357e-15	PFN1	14.1072	TRUE
CLSPN	1.61828	2.32637	0.281215	8.27257	1.31101e-16	8.37745e-15	CLSPN	14.0769	TRUE
PLEKHA7	8.53045	1.67126	0.202874	8.23794	1.75199e-16	1.11511e-14	PLEKHA7	13.9527	TRUE
APOL1	3.71825	-1.93285	0.234864	-8.22967	1.8773e-16	1.19016e-14	APOL1	13.9244	TRUE
EIF3F	6.88139	1.3157	0.159926	8.22694	1.92052e-16	1.21279e-14	EIF3F	13.9162	TRUE
COLEC12	16.4886	2.90222	0.353396	8.21236	2.1688e-16	1.36068e-14	COLEC12	13.8662	TRUE
COMMD6	4.61824	1.62537	0.197922	8.21221	2.17161e-16	1.36068e-14	COMMD6	13.8662	TRUE
PCNA	2.3447	1.56157	0.190231	8.20882	2.23372e-16	1.39417e-14	PCNA	13.8557	TRUE
PRSS35	1.49336	2.48855	0.303663	8.19512	2.50342e-16	1.55647e-14	PRSS35	13.8079	TRUE
ADH1B	3.42505	-3.42409	0.41814	-8.18887	2.63691e-16	1.63316e-14	ADH1B	13.787	TRUE
RPL22L1	2.79526	1.54992	0.189361	8.18501	2.72286e-16	1.67993e-14	RPL22L1	13.7747	TRUE
F2R	5.56163	2.01885	0.246732	8.18234	2.78373e-16	1.71093e-14	F2R	13.7668	TRUE
ESRRG	5.69699	2.47274	0.302301	8.17973	2.84477e-16	1.7418e-14	ESRRG	13.759	TRUE
PEG10	1.51039	2.47089	0.302142	8.1779	2.88836e-16	1.76179e-14	PEG10	13.754	TRUE
APCDD1L	3.32922	2.4876	0.304394	8.17229	3.02581e-16	1.83867e-14	APCDD1L	13.7355	TRUE
HMGB2	4.66663	1.64731	0.201803	8.16295	3.26931e-16	1.97916e-14	HMGB2	13.7035	TRUE
ITPA	3.77098	1.18344	0.145273	8.14638	3.74995e-16	2.26163e-14	ITPA	13.6456	TRUE
MGAT4B	3.25006	1.2456	0.153297	8.12544	4.45744e-16	2.67829e-14	MGAT4B	13.5721	TRUE
SDK1	11.2783	2.20871	0.271855	8.12457	4.48964e-16	2.68761e-14	SDK1	13.5706	TRUE
SEMA5A	6.99994	2.82125	0.347304	8.12329	4.53723e-16	2.69605e-14	SEMA5A	13.5693	TRUE
SCN9A	2.24448	1.95873	0.241122	8.1234	4.53297e-16	2.69605e-14	SCN9A	13.5693	TRUE
ARMCX3	6.38549	1.39836	0.17219	8.12104	4.62224e-16	2.73647e-14	ARMCX3	13.5628	TRUE
CX3CL1	5.53076	-2.96456	0.365117	-8.11949	4.68163e-16	2.76147e-14	CX3CL1	13.5589	TRUE
RPL10A	15.3947	2.11319	0.260593	8.10916	5.097e-16	2.99551e-14	RPL10A	13.5235	TRUE
PRKCB	8.83608	2.46607	0.304475	8.0994	5.52308e-16	3.23411e-14	PRKCB	13.4902	TRUE
INMT	5.0127	-2.42815	0.29989	-8.09681	5.642e-16	3.29178e-14	INMT	13.4826	TRUE
PXDN	9.3693	2.00107	0.247387	8.08883	6.02389e-16	3.5019e-14	PXDN	13.4557	TRUE
CXCR4	1.61223	2.13877	0.264636	8.08193	6.37475e-16	3.69254e-14	CXCR4	13.4327	TRUE
ZNF827	6.00131	1.67616	0.207493	8.07813	6.57671e-16	3.79587e-14	ZNF827	13.4207	TRUE
COL5A2	11.8398	2.22295	0.275416	8.07121	6.9603e-16	4.00292e-14	COL5A2	13.3976	TRUE
RPL28	19.803	2.35091	0.291361	8.06872	7.10376e-16	4.07088e-14	RPL28	13.3903	TRUE
SOX12	1.89164	1.83269	0.227271	8.0639	7.39012e-16	4.21997e-14	SOX12	13.3747	TRUE
ALPL	12.9041	-3.78816	0.46985	-8.06248	7.47611e-16	4.25399e-14	ALPL	13.3712	TRUE
GABRG3	2.21935	2.32419	0.28877	8.04858	8.37584e-16	4.74916e-14	GABRG3	13.3234	TRUE
BIRC3	3.16138	-2.66006	0.330633	-8.04535	8.59977e-16	4.85902e-14	BIRC3	13.3135	TRUE
CLIC5	7.47415	-2.27556	0.283008	-8.04061	8.93916e-16	5.03312e-14	CLIC5	13.2982	TRUE
CRABP2	1.49362	2.28808	0.284809	8.03373	9.45512e-16	5.30508e-14	CRABP2	13.2753	TRUE
RPL36	15.1101	2.04121	0.254187	8.03035	9.71924e-16	5.43434e-14	RPL36	13.2649	TRUE
CNPY3	2.47733	1.31818	0.164267	8.02461	1.01848e-15	5.67496e-14	CNPY3	13.246	TRUE
LRFN5	3.72129	2.07881	0.259126	8.0224	1.03702e-15	5.75833e-14	LRFN5	13.2397	TRUE
HAPLN1	3.65994	2.334	0.29105	8.01922	1.06418e-15	5.88882e-14	HAPLN1	13.23	TRUE
CKS2	1.60453	2.11125	0.263328	8.01758	1.07845e-15	5.94737e-14	CKS2	13.2257	TRUE
SDF4	5.63994	1.32416	0.165178	8.01654	1.08767e-15	5.97774e-14	SDF4	13.2235	TRUE
TRIM22	9.21057	-2.31654	0.289164	-8.01118	1.13613e-15	6.20296e-14	TRIM22	13.2074	TRUE
EXTL2	3.7738	1.36923	0.170915	8.01116	1.13636e-15	6.20296e-14	EXTL2	13.2074	TRUE
TMEM98	3.11402	1.72487	0.215388	8.00819	1.16409e-15	6.33287e-14	TMEM98	13.1984	TRUE
KIF26B	8.44448	2.44217	0.305138	8.00348	1.20954e-15	6.55798e-14	KIF26B	13.1832	TRUE
RGPD8	5.62598	-1.8443	0.230651	-7.99606	1.28465e-15	6.94183e-14	RGPD8	13.1585	TRUE
DTYMK	2.41442	1.40019	0.175224	7.99085	1.34009e-15	7.21722e-14	DTYMK	13.1416	TRUE
SEZ6L2	1.71688	2.01224	0.251947	7.98675	1.38544e-15	7.43657e-14	SEZ6L2	13.1286	TRUE
GLI3	5.47347	1.61721	0.202513	7.98571	1.39713e-15	7.47444e-14	GLI3	13.1264	TRUE
RPL18	17.0245	2.30394	0.288952	7.97343	1.54329e-15	8.22899e-14	RPL18	13.0847	TRUE
TBX5	2.24891	2.4436	0.306914	7.96182	1.69534e-15	9.0099e-14	TBX5	13.0453	TRUE
CTSV	1.57419	2.25051	0.28279	7.95823	1.74518e-15	9.24427e-14	CTSV	13.0341	TRUE
SCD	2.0864	2.09605	0.263421	7.95702	1.76229e-15	9.30433e-14	SCD	13.0313	TRUE
XIRP2	12.1118	-3.09187	0.38889	-7.95049	1.8578e-15	9.77652e-14	XIRP2	13.0098	TRUE
PMEPA1	5.48993	1.70044	0.21416	7.94006	2.02075e-15	1.05994e-13	PMEPA1	12.9747	TRUE
TGFB1I1	3.20921	1.49974	0.189114	7.93034	2.1854e-15	1.14258e-13	TGFB1I1	12.9421	TRUE
RCN2	7.08853	1.30384	0.16453	7.92463	2.28823e-15	1.19247e-13	RCN2	12.9236	TRUE
RPL23	18.4094	2.16107	0.272864	7.91996	2.37595e-15	1.23419e-13	RPL23	12.9086	TRUE
ANKRD2	6.23679	-3.67802	0.464999	-7.90974	2.57926e-15	1.33549e-13	ANKRD2	12.8744	TRUE
PPP1R3A	2.99338	-2.74148	0.346978	-7.90102	2.76619e-15	1.42769e-13	PPP1R3A	12.8454	TRUE
HLA-DPA1	4.53674	-2.22694	0.281974	-7.89769	2.84115e-15	1.4617e-13	HLA-DPA1	12.8351	TRUE
GPX8	2.38252	1.54153	0.195293	7.89344	2.9396e-15	1.50753e-13	GPX8	12.8217	TRUE
DNAJC5G	5.12689	-3.239	0.410607	-7.88833	3.06248e-15	1.56556e-13	DNAJC5G	12.8053	TRUE
SIPA1L2	5.8454	1.71058	0.216988	7.8833	3.18834e-15	1.62474e-13	SIPA1L2	12.7892	TRUE
HMMR	1.64878	2.38513	0.302703	7.87945	3.28827e-15	1.67038e-13	HMMR	12.7772	TRUE
ZC3H11A	6.67339	-2.3237	0.295451	-7.86494	3.69273e-15	1.86994e-13	ZC3H11A	12.7282	TRUE
COL4A3	8.37313	-3.08796	0.392989	-7.85762	3.91497e-15	1.97626e-13	COL4A3	12.7042	TRUE
MEG8	4.54247	2.62714	0.334454	7.85503	3.99684e-15	2.01129e-13	MEG8	12.6965	TRUE
DACH1	8.66282	2.16946	0.276222	7.85406	4.02797e-15	2.02064e-13	DACH1	12.6945	TRUE
ARL4D	4.71282	1.94034	0.247767	7.8313	4.82865e-15	2.41477e-13	ARL4D	12.6171	TRUE
DNASE1L3	9.50909	-3.23089	0.412973	-7.8235	5.13748e-15	2.56126e-13	DNASE1L3	12.5915	TRUE
AQP7	5.62493	-3.3612	0.429688	-7.82242	5.18161e-15	2.57529e-13	AQP7	12.5892	TRUE
PTMS	8.92629	1.88742	0.241572	7.81306	5.58172e-15	2.76561e-13	PTMS	12.5582	TRUE
CLEC2B	2.03128	-2.68392	0.343681	-7.80933	5.7491e-15	2.83981e-13	CLEC2B	12.5467	TRUE
SLC8A1-AS1	3.95221	2.04381	0.261807	7.80654	5.87803e-15	2.89461e-13	SLC8A1-AS1	12.5384	TRUE
AP2S1	4.79638	1.1303	0.14483	7.80434	5.98125e-15	2.93646e-13	AP2S1	12.5322	TRUE
TMC5	2.11028	2.07042	0.265332	7.80312	6.03949e-15	2.95605e-13	TMC5	12.5293	TRUE
HBA1	4.02422	3.46689	0.444518	7.79921	6.22935e-15	3.03973e-13	HBA1	12.5172	TRUE
RPL37	15.5407	1.98132	0.254311	7.79094	6.65119e-15	3.23578e-13	RPL37	12.49	TRUE
C1orf54	3.52908	1.45087	0.186297	7.78791	6.81282e-15	3.29709e-13	C1orf54	12.4819	TRUE
CCNB1	1.57898	2.2072	0.283418	7.78781	6.81818e-15	3.29709e-13	CCNB1	12.4819	TRUE
FOLH1	1.53373	2.2598	0.290202	7.787	6.86166e-15	3.30818e-13	FOLH1	12.4804	TRUE
RPS8	26.0201	2.18502	0.281081	7.77363	7.62682e-15	3.66611e-13	RPS8	12.4358	TRUE
CTSK	2.65937	1.41201	0.18185	7.76467	8.18579e-15	3.92309e-13	CTSK	12.4064	TRUE
NCKAP5	17.5985	3.30873	0.426395	7.75977	8.50845e-15	4.06563e-13	NCKAP5	12.3909	TRUE
RGL3	8.65303	-2.75438	0.355028	-7.7582	8.61464e-15	4.10419e-13	RGL3	12.3868	TRUE
IMPDH2	2.91907	1.45098	0.187105	7.75488	8.84271e-15	4.20042e-13	IMPDH2	12.3767	TRUE
SLC1A1	16.0892	-3.14478	0.405611	-7.75317	8.96251e-15	4.2448e-13	SLC1A1	12.3721	TRUE
MYOM3	3.05319	-2.65313	0.342368	-7.74935	9.23638e-15	4.36169e-13	MYOM3	12.3603	TRUE
VIPR1	8.6332	-3.24972	0.419664	-7.74363	9.66213e-15	4.54939e-13	VIPR1	12.342	TRUE
FGD6	7.6214	1.85268	0.239368	7.73989	9.95059e-15	4.67156e-13	FGD6	12.3305	TRUE
HBA2	7.02005	3.81138	0.492954	7.73171	1.06115e-14	4.96734e-13	HBA2	12.3039	TRUE
RPS20	15.718	1.94169	0.251369	7.72448	1.12314e-14	5.24228e-13	RPS20	12.2805	TRUE
RPS29	14.7202	1.92752	0.250459	7.69593	1.40471e-14	6.53757e-13	RPS29	12.1846	TRUE
CSDC2	2.31277	-2.70304	0.351561	-7.68869	1.48652e-14	6.89839e-13	CSDC2	12.1613	TRUE
SERINC5	10.5202	2.05263	0.267141	7.6837	1.54561e-14	7.15199e-13	SERINC5	12.1456	TRUE
CDK4	3.0829	1.20339	0.156638	7.68266	1.55813e-14	7.18927e-13	CDK4	12.1433	TRUE
ANO4	2.54452	2.335	0.304559	7.66683	1.76296e-14	8.11111e-13	ANO4	12.0909	TRUE
SOD3	2.18502	-2.70283	0.352555	-7.66641	1.76872e-14	8.11446e-13	SOD3	12.0907	TRUE
DZIP1	2.577	1.87344	0.244452	7.66383	1.80468e-14	8.2559e-13	DZIP1	12.0832	TRUE
NBL1	3.87016	1.61556	0.210973	7.65764	1.89378e-14	8.63895e-13	NBL1	12.0635	TRUE
RGPD5	4.73182	-2.24614	0.293353	-7.65678	1.90657e-14	8.67276e-13	RGPD5	12.0618	TRUE
MIR503HG	2.57247	1.7928	0.234536	7.64402	2.10537e-14	9.55008e-13	MIR503HG	12.02	TRUE
BASP1	2.27467	1.60632	0.210184	7.64245	2.13134e-14	9.64073e-13	BASP1	12.0159	TRUE
PPIC	4.37419	1.41877	0.185697	7.64027	2.16769e-14	9.77767e-13	PPIC	12.0098	TRUE
CASC15	9.04122	2.08643	0.27321	7.63672	2.22824e-14	1.00227e-12	CASC15	11.999	TRUE
ZNF428	3.23588	1.26288	0.165592	7.62651	2.41201e-14	1.08191e-12	ZNF428	11.9658	TRUE
TOX	2.62115	2.16439	0.283988	7.62142	2.50909e-14	1.12233e-12	TOX	11.9499	TRUE
COL6A6	2.71903	1.90751	0.250658	7.61	2.74099e-14	1.22266e-12	COL6A6	11.9127	TRUE
PAMR1	2.40257	1.84583	0.242602	7.60847	2.77351e-14	1.23375e-12	PAMR1	11.9088	TRUE
ROR2	2.38154	2.03568	0.268076	7.59366	3.10989e-14	1.37958e-12	ROR2	11.8603	TRUE
SNCAIP	15.9959	2.52677	0.332942	7.58923	3.21814e-14	1.42367e-12	SNCAIP	11.8466	TRUE
NKAIN2	7.51173	2.73717	0.36069	7.5887	3.23128e-14	1.42557e-12	NKAIN2	11.846	TRUE
SLC39A10	6.17361	1.16942	0.154118	7.58781	3.25363e-14	1.43151e-12	SLC39A10	11.8442	TRUE
UBE2S	2.43534	1.5393	0.202974	7.58372	3.35778e-14	1.47331e-12	UBE2S	11.8317	TRUE
BUB1	1.54097	2.25882	0.297985	7.5803	3.44747e-14	1.50855e-12	BUB1	11.8214	TRUE
BCL7C	5.19421	1.23038	0.162751	7.55992	4.03318e-14	1.76006e-12	BCL7C	11.7545	TRUE
TUBA4A	3.40902	-2.33592	0.309088	-7.55747	4.10977e-14	1.78864e-12	TUBA4A	11.7475	TRUE
ASXL3	2.7752	1.94233	0.257438	7.54484	4.52846e-14	1.96555e-12	ASXL3	11.7065	TRUE
ZNF728	2.60788	-2.43283	0.322568	-7.54207	4.6258e-14	2.0024e-12	ZNF728	11.6984	TRUE
HERC5	4.45219	-1.59831	0.211966	-7.54039	4.68555e-14	2.02283e-12	HERC5	11.694	TRUE
TRIM28	4.15262	1.34657	0.178775	7.5322	4.98927e-14	2.14819e-12	TRIM28	11.6679	TRUE
CBX5	7.81874	1.15781	0.153879	7.52416	5.30583e-14	2.2784e-12	CBX5	11.6424	TRUE
FMO2	5.20625	-3.0421	0.40436	-7.52324	5.34351e-14	2.28847e-12	FMO2	11.6405	TRUE
SLCO4A1	8.1319	-3.37063	0.448352	-7.51782	5.56964e-14	2.37899e-12	SLCO4A1	11.6236	TRUE
RPL4	11.1192	1.82064	0.242522	7.50714	6.04353e-14	2.57458e-12	RPL4	11.5893	TRUE
NPAS3	7.10533	2.04561	0.272762	7.49963	6.39994e-14	2.71922e-12	NPAS3	11.5656	TRUE
NPNT	1.92554	2.25346	0.300571	7.49726	6.51673e-14	2.76155e-12	NPNT	11.5588	TRUE
IL11RA	2.76229	1.46388	0.19542	7.49094	6.83806e-14	2.89011e-12	IL11RA	11.5391	TRUE
COL1A1	7.50124	2.66103	0.355391	7.4876	7.01429e-14	2.95683e-12	COL1A1	11.5292	TRUE
EFNA5	7.10161	2.54699	0.340509	7.47995	7.43489e-14	3.12596e-12	EFNA5	11.505	TRUE
IKBIP	5.65314	1.1899	0.159111	7.47847	7.51904e-14	3.1531e-12	IKBIP	11.5013	TRUE
KIF20B	2.69468	1.39063	0.185977	7.47745	7.57783e-14	3.1695e-12	KIF20B	11.499	TRUE
ERH	5.06008	1.20869	0.161766	7.47189	7.90538e-14	3.29794e-12	ERH	11.4818	TRUE
FZD8	1.97474	1.66283	0.222605	7.46988	8.02704e-14	3.34004e-12	FZD8	11.4762	TRUE
UNC5C	7.70155	2.32644	0.311745	7.46264	8.48078e-14	3.51974e-12	UNC5C	11.4535	TRUE
FAM110B	9.13758	1.99496	0.267448	7.45922	8.7034e-14	3.60285e-12	FAM110B	11.4434	TRUE
PLD3	9.41463	1.33683	0.17969	7.43965	1.00952e-13	4.16829e-12	PLD3	11.38	TRUE
PRELP	3.38904	-2.66819	0.359212	-7.4279	1.10334e-13	4.54403e-12	PRELP	11.3426	TRUE
MYL6B	2.57481	1.31195	0.176783	7.42127	1.16e-13	4.76517e-12	MYL6B	11.3219	TRUE
APOD	7.94564	-3.43776	0.463407	-7.41845	1.18503e-13	4.85561e-12	APOD	11.3138	TRUE
ALDH18A1	4.58938	1.21618	0.164055	7.41326	1.23236e-13	5.03671e-12	ALDH18A1	11.2979	TRUE
SMO	2.45382	1.57915	0.213128	7.40939	1.26881e-13	5.16423e-12	SMO	11.287	TRUE
RCN1	5.20337	1.59872	0.215774	7.40927	1.26997e-13	5.16423e-12	RCN1	11.287	TRUE
RGS17	2.13833	1.56671	0.211479	7.40834	1.27887e-13	5.18733e-12	RGS17	11.2851	TRUE
CHD3	4.33568	1.21516	0.164087	7.40556	1.30599e-13	5.284e-12	CHD3	11.277	TRUE
ITM2A	4.10962	1.669	0.225384	7.40517	1.30986e-13	5.28639e-12	ITM2A	11.2768	TRUE
SOX6	9.27668	2.26795	0.306426	7.40131	1.34843e-13	5.41829e-12	SOX6	11.2661	TRUE
RPL12	10.3378	1.78227	0.240807	7.40123	1.34927e-13	5.41829e-12	RPL12	11.2661	TRUE
NXPH1	1.66491	2.28049	0.308384	7.39498	1.41432e-13	5.66536e-12	NXPH1	11.2468	TRUE
HSBP1	5.02274	1.52678	0.206626	7.38911	1.4782e-13	5.90655e-12	HSBP1	11.2287	TRUE
LSM2	3.364	1.10217	0.149213	7.38657	1.50664e-13	6.00444e-12	LSM2	11.2215	TRUE
GREB1	1.77735	1.90238	0.257557	7.38626	1.51015e-13	6.00444e-12	GREB1	11.2215	TRUE
B3GNT2	4.09891	1.29102	0.174851	7.38358	1.54087e-13	6.11149e-12	B3GNT2	11.2139	TRUE
MMP15	2.06652	1.53629	0.208374	7.37277	1.67119e-13	6.61208e-12	MMP15	11.1797	TRUE
APOC1	1.53217	2.07697	0.281802	7.37034	1.7019e-13	6.71706e-12	APOC1	11.1728	TRUE
RPS3	21.5788	2.20955	0.300616	7.35006	1.98112e-13	7.79998e-12	RPS3	11.1079	TRUE
TRIM54	5.47335	-2.31213	0.315127	-7.33714	2.18209e-13	8.54944e-12	TRIM54	11.0681	TRUE
RPS5	12.21	1.95983	0.267108	7.33722	2.18073e-13	8.54944e-12	RPS5	11.0681	TRUE
CLPTM1L	4.1642	1.25746	0.17152	7.33125	2.28015e-13	8.91195e-12	CLPTM1L	11.05	TRUE
ARHGAP42	8.18898	1.73246	0.236945	7.31164	2.63904e-13	1.02897e-11	ARHGAP42	10.9876	TRUE
PBK	1.50044	2.17844	0.298281	7.30331	2.80777e-13	1.09211e-11	PBK	10.9617	TRUE
ATP1A2	2.69987	-2.52301	0.345648	-7.29936	2.8915e-13	1.12197e-11	ATP1A2	10.95	TRUE
MRAP2	2.71252	2.06868	0.283445	7.29833	2.91359e-13	1.12783e-11	MRAP2	10.9478	TRUE
RALB	7.96019	1.51411	0.207835	7.28514	3.21337e-13	1.24088e-11	RALB	10.9063	TRUE
RPSA	11.223	1.74072	0.238968	7.28433	3.23275e-13	1.24538e-11	RPSA	10.9047	TRUE
WDHD1	2.53354	1.34913	0.185393	7.27714	3.40974e-13	1.31043e-11	WDHD1	10.8826	TRUE
SLC7A14	5.45	-2.96156	0.4071	-7.27478	3.46985e-13	1.33036e-11	SLC7A14	10.876	TRUE
SNHG18	1.99175	1.5825	0.21801	7.25886	3.90376e-13	1.49317e-11	SNHG18	10.8259	TRUE
TRO	2.2645	1.6785	0.231829	7.24025	4.47868e-13	1.70901e-11	TRO	10.7673	TRUE
HELLS	3.96256	1.50808	0.20889	7.2195	5.21773e-13	1.98631e-11	HELLS	10.702	TRUE
ZNF22	3.38173	1.30792	0.181533	7.20484	5.8111e-13	2.20698e-11	ZNF22	10.6562	TRUE
SNRPF	3.99603	1.10344	0.153182	7.20348	5.8695e-13	2.22392e-11	SNRPF	10.6529	TRUE
PDE2A	4.36978	-2.18988	0.304107	-7.20102	5.9763e-13	2.25907e-11	PDE2A	10.6461	TRUE
RPL31	16.6884	1.79328	0.249131	7.19816	6.10317e-13	2.30162e-11	RPL31	10.638	TRUE
CIITA	4.12497	-2.07749	0.288651	-7.19724	6.14413e-13	2.31166e-11	CIITA	10.6361	TRUE
KLHL4	19.6782	2.5019	0.34768	7.19597	6.20162e-13	2.32785e-11	KLHL4	10.633	TRUE
CXCL12	4.94955	1.95916	0.272401	7.1922	6.37568e-13	2.38762e-11	CXCL12	10.622	TRUE
KIF11	2.09085	1.68098	0.234001	7.18362	6.78881e-13	2.53643e-11	KIF11	10.5958	TRUE
SELL	2.10295	1.90667	0.265782	7.17381	7.29406e-13	2.71889e-11	SELL	10.5656	TRUE
RPL15	18.8936	2.15786	0.300906	7.17121	7.43361e-13	2.76451e-11	RPL15	10.5584	TRUE
SNRPD1	4.56141	1.09503	0.153084	7.15308	8.48502e-13	3.14825e-11	SNRPD1	10.5019	TRUE
RPS18	22.6383	2.07341	0.289981	7.15016	8.66781e-13	3.20868e-11	RPS18	10.4937	TRUE
CDH19	9.03353	-3.10394	0.434216	-7.14837	8.78134e-13	3.24326e-11	CDH19	10.489	TRUE
KIF21A	7.3551	1.71751	0.240917	7.12906	1.0106e-12	3.72397e-11	KIF21A	10.429	TRUE
TRMT112	4.37959	1.36341	0.191308	7.12681	1.02725e-12	3.77666e-11	TRMT112	10.4229	TRUE
BCHE	1.70975	1.80154	0.253421	7.10888	1.16992e-12	4.29141e-11	BCHE	10.3674	TRUE
SLC16A1	3.43273	1.55585	0.219035	7.1032	1.21904e-12	4.46141e-11	SLC16A1	10.3505	TRUE
CNPY2	4.01264	1.38213	0.194708	7.09845	1.26163e-12	4.60681e-11	CNPY2	10.3366	TRUE
RPS7	15.4071	1.96579	0.277126	7.09347	1.30794e-12	4.7651e-11	RPS7	10.3219	TRUE
RPL27A	17.411	2.02006	0.284841	7.09187	1.3231e-12	4.80945e-11	RPL27A	10.3179	TRUE
NEGR1	20.0985	2.92892	0.413287	7.08688	1.37165e-12	4.9747e-11	NEGR1	10.3032	TRUE
NSG1	4.78194	2.01371	0.284272	7.08374	1.40313e-12	5.06605e-11	NSG1	10.2953	TRUE
SAMD5	3.70594	2.37842	0.335754	7.08382	1.40232e-12	5.06605e-11	SAMD5	10.2953	TRUE
LINC01122	2.53488	1.76161	0.248723	7.08264	1.41434e-12	5.09511e-11	LINC01122	10.2928	TRUE
GATA3	2.51855	1.34492	0.189948	7.08049	1.43644e-12	5.16315e-11	GATA3	10.2871	TRUE
GAS6-AS1	2.29828	-2.59906	0.367366	-7.07485	1.49614e-12	5.36579e-11	GAS6-AS1	10.2704	TRUE
MAP4K2	4.10853	1.2655	0.178984	7.07049	1.54389e-12	5.52474e-11	MAP4K2	10.2577	TRUE
PDCD1LG2	4.83822	-2.03167	0.287765	-7.06017	1.66301e-12	5.9378e-11	PDCD1LG2	10.2264	TRUE
RPS19	19.3397	2.0102	0.285199	7.04841	1.8098e-12	6.4476e-11	RPS19	10.1906	TRUE
RPLP0	16.3232	2.08816	0.296616	7.03995	1.92313e-12	6.83623e-11	RPLP0	10.1652	TRUE
TMED3	4.17574	1.19763	0.170216	7.03595	1.97913e-12	7.01982e-11	TMED3	10.1537	TRUE
APCDD1	13.1586	2.51599	0.358143	7.02509	2.13924e-12	7.57104e-11	APCDD1	10.1208	TRUE
KIF15	1.90553	1.78552	0.254398	7.01862	2.24067e-12	7.9126e-11	KIF15	10.1017	TRUE
TSPAN7	4.84354	1.73359	0.247475	7.00511	2.468e-12	8.69631e-11	TSPAN7	10.0607	TRUE
PRC1	1.82759	1.79665	0.256495	7.00463	2.47631e-12	8.70655e-11	PRC1	10.0602	TRUE
LINC00639	3.60859	-2.68827	0.383935	-7.0019	2.5251e-12	8.84798e-11	LINC00639	10.0532	TRUE
FXYD6	7.15685	2.22371	0.317593	7.00177	2.52752e-12	8.84798e-11	FXYD6	10.0532	TRUE
SEC61B	6.4482	1.25072	0.178804	6.99493	2.65393e-12	9.27033e-11	SEC61B	10.0329	TRUE
MYL6	25.2052	2.0464	0.292581	6.99433	2.66534e-12	9.29003e-11	MYL6	10.032	TRUE
CANX	12.4085	1.48636	0.212554	6.99285	2.69364e-12	9.36839e-11	CANX	10.0283	TRUE
HSPA2	2.40861	1.66898	0.238703	6.99185	2.71285e-12	9.41488e-11	HSPA2	10.0262	TRUE
GLIPR2	2.29637	1.551	0.221848	6.99124	2.72467e-12	9.43557e-11	GLIPR2	10.0252	TRUE
ITGA8	22.7721	2.79613	0.400002	6.9903	2.74306e-12	9.47885e-11	ITGA8	10.0232	TRUE
LINC00482	2.40209	-2.53706	0.363114	-6.98695	2.80924e-12	9.68676e-11	LINC00482	10.0138	TRUE
ROR1	6.32262	1.9742	0.282795	6.98102	2.93041e-12	1.0083e-10	ROR1	9.99641	TRUE
HAS2	7.1166	2.01159	0.288218	6.97941	2.96432e-12	1.01779e-10	HAS2	9.99234	TRUE
CLVS1	3.87608	2.38822	0.34235	6.97594	3.03831e-12	1.04098e-10	CLVS1	9.98256	TRUE
SMC4	5.94498	1.38571	0.198657	6.97542	3.04953e-12	1.0426e-10	SMC4	9.98188	TRUE
ALDH1L1	1.96307	-2.82422	0.404911	-6.9749	3.06081e-12	1.04424e-10	ALDH1L1	9.9812	TRUE
TIMP4	1.92739	-3.21817	0.462216	-6.96248	3.34333e-12	1.13821e-10	TIMP4	9.94378	TRUE
COL4A6	1.74084	1.89451	0.272176	6.96059	3.38862e-12	1.1512e-10	COL4A6	9.93885	TRUE
PPP1R9A	4.92609	1.88842	0.271515	6.95515	3.52184e-12	1.19394e-10	PPP1R9A	9.92302	TRUE
RPN2	7.5896	1.2037	0.173268	6.94705	3.72993e-12	1.26183e-10	RPN2	9.899	TRUE
RPS4X	18.7104	2.05607	0.296226	6.94089	3.89651e-12	1.31542e-10	RPS4X	9.88094	TRUE
CFL1	11.4264	1.69153	0.243785	6.93863	3.95922e-12	1.32971e-10	CFL1	9.87624	TRUE
RPL34	20.7244	2.02841	0.292343	6.93847	3.9636e-12	1.32971e-10	RPL34	9.87624	TRUE
PHGDH	1.76612	1.62451	0.234124	6.93866	3.95837e-12	1.32971e-10	PHGDH	9.87624	TRUE
AZGP1	1.81034	-2.92708	0.42198	-6.93654	4.01825e-12	1.34524e-10	AZGP1	9.8712	TRUE
FGF13	2.27873	1.56547	0.225966	6.92788	4.27187e-12	1.42718e-10	FGF13	9.84552	TRUE
NHP2	3.18033	1.25802	0.181623	6.92653	4.31274e-12	1.43785e-10	NHP2	9.84229	TRUE
TXNL4A	5.98677	0.94814	0.136994	6.92103	4.48375e-12	1.49177e-10	TXNL4A	9.8263	TRUE
PLEKHJ1	3.50093	1.08064	0.156219	6.9175	4.5968e-12	1.52623e-10	PLEKHJ1	9.81638	TRUE
NDC80	1.65545	1.79289	0.259194	6.91717	4.60762e-12	1.52668e-10	NDC80	9.81625	TRUE
CD163	2.37483	-2.94283	0.425479	-6.9165	4.62922e-12	1.53069e-10	CD163	9.81511	TRUE
FANCI	2.83373	1.21757	0.176167	6.91147	4.79655e-12	1.58276e-10	FANCI	9.80058	TRUE
HLA-DRA	4.58902	-2.41727	0.350131	-6.9039	5.05941e-12	1.66609e-10	HLA-DRA	9.7783	TRUE
IL17RD	3.37219	1.45135	0.210365	6.89922	5.22886e-12	1.71837e-10	IL17RD	9.76488	TRUE
ZNF727	3.14624	-2.24934	0.32609	-6.89792	5.27681e-12	1.7306e-10	ZNF727	9.7618	TRUE
NR6A1	3.36545	1.42007	0.205887	6.89734	5.29843e-12	1.73416e-10	NR6A1	9.76091	TRUE
HNRNPA0	5.38433	1.3693	0.198653	6.89295	5.46465e-12	1.78494e-10	HNRNPA0	9.74838	TRUE
BRINP3	1.8936	2.34647	0.340436	6.89255	5.47992e-12	1.7863e-10	BRINP3	9.74805	TRUE
DPYD-AS1	4.81613	-2.01534	0.29283	-6.88228	5.89007e-12	1.91612e-10	DPYD-AS1	9.71758	TRUE
RPL37A	25.5159	1.93198	0.280731	6.88195	5.90387e-12	1.91673e-10	RPL37A	9.71744	TRUE
COL21A1	3.33918	1.82681	0.265761	6.87388	6.24804e-12	2.02439e-10	COL21A1	9.69371	TRUE
MYADM	6.68031	2.15282	0.313612	6.86461	6.66753e-12	2.15597e-10	MYADM	9.66636	TRUE
IGFBP2	3.70659	1.74675	0.254665	6.85904	6.93264e-12	2.2372e-10	IGFBP2	9.65029	TRUE
ELK4	7.09462	1.24322	0.181348	6.85543	7.10984e-12	2.2898e-10	ELK4	9.6402	TRUE
GPT	1.66624	-2.93415	0.428305	-6.8506	7.35384e-12	2.36365e-10	GPT	9.62642	TRUE
TMTC1	83.0155	-3.1282	0.45677	-6.84853	7.46146e-12	2.39346e-10	TMTC1	9.62097	TRUE
IQCA1	3.10878	1.54556	0.225752	6.84627	7.5802e-12	2.42672e-10	IQCA1	9.61498	TRUE
GAS2L3	2.04112	1.62436	0.237276	6.84587	7.60121e-12	2.42862e-10	GAS2L3	9.61464	TRUE
LPIN3	3.50866	-1.79716	0.262568	-6.84455	7.6716e-12	2.44625e-10	LPIN3	9.6115	TRUE
STK39	8.37121	1.49199	0.218093	6.84105	7.86152e-12	2.50186e-10	STK39	9.60174	TRUE
TSPAN8	1.86341	2.1209	0.310039	6.84076	7.87745e-12	2.50198e-10	TSPAN8	9.60172	TRUE
TCAP	52.9374	-2.65781	0.388577	-6.83985	7.92749e-12	2.51292e-10	TCAP	9.59982	TRUE
TPO	7.47437	-2.63452	0.385514	-6.83378	8.27072e-12	2.61657e-10	TPO	9.58227	TRUE
LINC00092	4.31668	-2.26921	0.332089	-6.83315	8.30677e-12	2.62153e-10	LINC00092	9.58145	TRUE
NLRC5	9.67894	-1.9426	0.284299	-6.83294	8.31895e-12	2.62153e-10	NLRC5	9.58145	TRUE
LINC01099	6.11538	2.82216	0.413083	6.83194	8.37729e-12	2.63476e-10	LINC01099	9.57926	TRUE
ARL6IP1	3.2175	1.58437	0.232004	6.82905	8.54807e-12	2.68323e-10	ARL6IP1	9.57134	TRUE
YIPF5	4.38388	0.92318	0.135267	6.82485	8.80193e-12	2.75754e-10	YIPF5	9.55948	TRUE
CNTNAP2	5.10382	1.81034	0.26553	6.81784	9.24212e-12	2.88982e-10	CNTNAP2	9.53913	TRUE
CYTL1	1.70394	1.71926	0.252188	6.81736	9.27277e-12	2.89379e-10	CYTL1	9.53853	TRUE
NCAPG	1.66624	1.80877	0.265691	6.80779	9.91091e-12	3.08695e-10	NCAPG	9.51047	TRUE
ERP29	3.93798	1.11121	0.163262	6.80634	1.00111e-11	3.11215e-10	ERP29	9.50694	TRUE
MRPS6	3.34264	1.43912	0.211507	6.80413	1.01659e-11	3.15418e-10	MRPS6	9.50111	TRUE
APMAP	3.70725	0.981333	0.14427	6.80207	1.03124e-11	3.19349e-10	APMAP	9.49573	TRUE
PLTP	5.08366	1.65516	0.243404	6.80005	1.04582e-11	3.23241e-10	PLTP	9.49047	TRUE
ILF2	4.60856	1.14528	0.168522	6.79601	1.0756e-11	3.31807e-10	ILF2	9.47911	TRUE
RPL5	20.4162	1.83318	0.270203	6.78447	1.16514e-11	3.57376e-10	RPL5	9.44688	TRUE
REEP1	2.22649	1.75797	0.259097	6.78497	1.16109e-11	3.57376e-10	REEP1	9.44688	TRUE
CR1L	1.82273	1.8826	0.277478	6.78466	1.16359e-11	3.57376e-10	CR1L	9.44688	TRUE
ADAM12	9.53775	2.82062	0.416115	6.77845	1.2147e-11	3.71869e-10	ADAM12	9.42961	TRUE
PPDPF	7.4993	1.50423	0.222101	6.77273	1.26378e-11	3.86161e-10	PPDPF	9.41323	TRUE
DES	67.0133	-2.49274	0.368747	-6.76003	1.37959e-11	4.2075e-10	DES	9.37598	TRUE
EPB41L4A-AS1	3.21828	1.32883	0.196611	6.75865	1.39281e-11	4.23977e-10	EPB41L4A-AS1	9.37266	TRUE
LGR5	2.30846	3.15326	0.466628	6.75754	1.40356e-11	4.26443e-10	LGR5	9.37014	TRUE
DAD1	6.97803	1.37892	0.204085	6.75657	1.41292e-11	4.28479e-10	DAD1	9.36807	TRUE
RPL35A	18.658	1.94299	0.287716	6.75317	1.44653e-11	4.37846e-10	RPL35A	9.35868	TRUE
NACA	11.1025	1.7023	0.252466	6.74272	1.55451e-11	4.69649e-10	NACA	9.32823	TRUE
SALL1	4.70701	1.42868	0.211911	6.74187	1.56362e-11	4.71516e-10	SALL1	9.3265	TRUE
ZFYVE28	5.78254	-2.09645	0.311035	-6.74024	1.58123e-11	4.75935e-10	ZFYVE28	9.32245	TRUE
C21orf58	2.25949	1.51504	0.224829	6.73862	1.59893e-11	4.80365e-10	C21orf58	9.31843	TRUE
DCHS1	4.17519	0.992643	0.147376	6.73546	1.6341e-11	4.90016e-10	DCHS1	9.30979	TRUE
MYCT1	9.20971	1.36222	0.202341	6.73232	1.66981e-11	4.99795e-10	MYCT1	9.30121	TRUE
S100A16	4.48224	1.31995	0.196193	6.72781	1.72239e-11	5.14575e-10	S100A16	9.28855	TRUE
HLA-DQA1	1.99155	-2.70599	0.402557	-6.722	1.79251e-11	5.34533e-10	HLA-DQA1	9.27203	TRUE
ITGB4	12.1586	-1.80334	0.268291	-6.72158	1.79768e-11	5.35085e-10	ITGB4	9.27158	TRUE
C12orf75	2.47712	1.34899	0.200846	6.71651	1.86124e-11	5.52982e-10	C12orf75	9.25729	TRUE
BIRC5	1.52176	1.9179	0.285697	6.71305	1.90604e-11	5.65248e-10	BIRC5	9.24776	TRUE
GPR157	2.10896	-1.95515	0.291593	-6.70506	2.0132e-11	5.9514e-10	GPR157	9.22538	TRUE
RPS23	22.7341	2.13284	0.318097	6.70499	2.01423e-11	5.9514e-10	RPS23	9.22538	TRUE
TMEM140	6.29751	-1.57506	0.23505	-6.70094	2.07084e-11	6.10747e-10	TMEM140	9.21414	TRUE
CA3	3.12274	-1.69027	0.252395	-6.69693	2.12843e-11	6.26584e-10	CA3	9.20302	TRUE
SLIT3	8.27607	2.32738	0.347598	6.69562	2.14758e-11	6.31068e-10	SLIT3	9.19992	TRUE
DIRAS1	1.7753	-2.5247	0.377153	-6.69409	2.17018e-11	6.36546e-10	DIRAS1	9.19617	TRUE
CPLX1	6.08541	-2.15068	0.321587	-6.6877	2.26704e-11	6.63747e-10	CPLX1	9.178	TRUE
TMEM45A	3.03319	1.32697	0.198446	6.68677	2.28148e-11	6.66763e-10	TMEM45A	9.17603	TRUE
RPS12	18.7186	1.98531	0.296966	6.68532	2.30426e-11	6.722e-10	RPS12	9.1725	TRUE
BANF1	4.19782	1.39027	0.208014	6.68351	2.33294e-11	6.79336e-10	BANF1	9.16792	TRUE
ATP9A	7.36788	1.37179	0.205501	6.67534	2.46655e-11	7.16945e-10	ATP9A	9.14451	TRUE
PPP1R14B	3.56513	1.55646	0.233325	6.67079	2.54428e-11	7.38209e-10	PPP1R14B	9.13182	TRUE
DSC2	2.81199	1.38917	0.208546	6.66122	2.71567e-11	7.86519e-10	DSC2	9.10429	TRUE
METTL9	6.04168	1.04346	0.156693	6.65926	2.7521e-11	7.95638e-10	METTL9	9.09928	TRUE
LINC01098	3.19216	2.17517	0.326762	6.65673	2.7999e-11	8.08007e-10	LINC01098	9.09258	TRUE
SULT1A2	2.37878	-1.96547	0.295312	-6.65557	2.82209e-11	8.12954e-10	SULT1A2	9.08993	TRUE
EXPH5	3.32203	1.35241	0.20354	6.64443	3.0439e-11	8.75285e-10	EXPH5	9.05785	TRUE
APH1A	3.15352	1.14186	0.17211	6.63448	3.25656e-11	9.34766e-10	APH1A	9.0293	TRUE
SEC61G	4.72407	1.24549	0.187779	6.63278	3.29424e-11	9.43899e-10	SEC61G	9.02507	TRUE
COL12A1	4.33041	2.05727	0.31023	6.63143	3.32453e-11	9.50886e-10	COL12A1	9.02187	TRUE
TUBA1B	12.3746	1.90734	0.287976	6.62324	3.51404e-11	1.00331e-09	TUBA1B	8.99857	TRUE
RPS27A	22.8814	1.90223	0.287399	6.61876	3.62213e-11	1.03234e-09	RPS27A	8.98618	TRUE
STEAP4	2.58458	-2.38283	0.360323	-6.61305	3.76491e-11	1.07114e-09	STEAP4	8.97016	TRUE
CUL7	2.35902	1.28425	0.194217	6.61245	3.78017e-11	1.07358e-09	CUL7	8.96917	TRUE
LDHD	2.08207	-2.09282	0.316573	-6.61086	3.82101e-11	1.08327e-09	LDHD	8.96526	TRUE
GLIPR1L1	2.27528	-2.30861	0.349545	-6.60462	3.98537e-11	1.12788e-09	GLIPR1L1	8.94774	TRUE
ZNF608	9.27268	1.60607	0.243342	6.60007	4.10967e-11	1.16102e-09	ZNF608	8.93516	TRUE
PFDN4	2.90457	1.1619	0.176152	6.59602	4.22352e-11	1.19109e-09	PFDN4	8.92406	TRUE
EEF1A1	45.7235	2.33656	0.354379	6.59341	4.29844e-11	1.2101e-09	EEF1A1	8.91718	TRUE
PRRC1	5.50231	0.909984	0.138059	6.59125	4.36138e-11	1.22568e-09	PRRC1	8.91162	TRUE
NIFK	3.94093	1.06746	0.161995	6.58947	4.41403e-11	1.23831e-09	NIFK	8.90717	TRUE
DSG2	2.47863	1.28014	0.194324	6.58764	4.46859e-11	1.25144e-09	DSG2	8.90259	TRUE
NRP2	14.4329	2.21047	0.335844	6.58183	4.64679e-11	1.29908e-09	NRP2	8.88636	TRUE
UBE2E3	10.6634	1.31586	0.199954	6.58083	4.67844e-11	1.30567e-09	UBE2E3	8.88417	TRUE
TMEM258	4.81722	1.43057	0.217398	6.58044	4.69059e-11	1.30679e-09	TMEM258	8.88379	TRUE
CENPU	1.58591	1.68118	0.255573	6.57806	4.76628e-11	1.32559e-09	CENPU	8.87759	TRUE
AGPAT5	4.28591	1.274	0.193897	6.57049	5.01504e-11	1.39237e-09	AGPAT5	8.85625	TRUE
RPL3L	4.02893	-2.29853	0.350122	-6.56493	5.20587e-11	1.44286e-09	RPL3L	8.84078	TRUE
LONRF2	2.2287	-2.26797	0.345597	-6.56246	5.29255e-11	1.46436e-09	LONRF2	8.83435	TRUE
LGR4	7.83594	1.56599	0.238724	6.55986	5.38578e-11	1.4876e-09	LGR4	8.82751	TRUE
TRAPPC1	3.1068	1.1997	0.182965	6.55699	5.49036e-11	1.51389e-09	TRAPPC1	8.81991	TRUE
TK1	1.53078	1.83528	0.280085	6.5526	5.65435e-11	1.55644e-09	TK1	8.80787	TRUE
CLMN	3.77605	-2.03071	0.310081	-6.54898	5.79306e-11	1.5919e-09	CLMN	8.79808	TRUE
RHOC	6.47762	1.32587	0.202469	6.5485	5.8119e-11	1.59436e-09	RHOC	8.79741	TRUE
RPL38	12.0191	1.64992	0.251984	6.54772	5.84213e-11	1.59993e-09	RPL38	8.7959	TRUE
HCLS1	2.63598	-1.60747	0.245722	-6.54182	6.07745e-11	1.66155e-09	HCLS1	8.77949	TRUE
COL9A3	1.5917	1.76111	0.269374	6.53779	6.24363e-11	1.7012e-09	COL9A3	8.76924	TRUE
CAPS2	7.94206	-1.97545	0.302152	-6.53795	6.23661e-11	1.7012e-09	CAPS2	8.76924	TRUE
SUGCT	7.40111	1.52129	0.233226	6.52279	6.90117e-11	1.87634e-09	SUGCT	8.72669	TRUE
PPP1CA	3.65041	1.16369	0.17841	6.5226	6.9097e-11	1.87634e-09	PPP1CA	8.72669	TRUE
MEA1	2.12643	1.36624	0.20961	6.51804	7.1234e-11	1.93111e-09	MEA1	8.71419	TRUE
UXS1	3.52754	1.03894	0.159665	6.50697	7.66809e-11	2.07528e-09	UXS1	8.68292	TRUE
LRRTM3	2.41682	1.73374	0.26655	6.50437	7.8021e-11	2.10801e-09	LRRTM3	8.67613	TRUE
LRRC17	3.89947	1.47985	0.227538	6.50376	7.83372e-11	2.11301e-09	LRRC17	8.6751	TRUE
CRTAP	5.37312	1.19346	0.183546	6.50224	7.91322e-11	2.13088e-09	CRTAP	8.67144	TRUE
NONO	7.50659	0.957199	0.14722	6.50181	7.93581e-11	2.1334e-09	NONO	8.67093	TRUE
TYRP1	1.57666	-2.79609	0.43009	-6.50118	7.96939e-11	2.13885e-09	TYRP1	8.66982	TRUE
ASPN	5.27163	1.94931	0.300099	6.49556	8.27263e-11	2.21654e-09	ASPN	8.65432	TRUE
VIT	2.32601	-2.38918	0.367947	-6.49327	8.39937e-11	2.24676e-09	VIT	8.64844	TRUE
TFPI2	1.63707	1.72187	0.265669	6.48127	9.09527e-11	2.42887e-09	TFPI2	8.6146	TRUE
SLC8A1	29.0067	2.44315	0.377091	6.47894	9.23713e-11	2.46267e-09	SLC8A1	8.60859	TRUE
NT5E	5.99275	1.32932	0.20533	6.47407	9.53966e-11	2.53494e-09	NT5E	8.59603	TRUE
BMP5	2.65687	2.11373	0.326488	6.47413	9.5358e-11	2.53494e-09	BMP5	8.59603	TRUE
CIT	1.99286	1.49236	0.230765	6.46703	9.99453e-11	2.65143e-09	CIT	8.57652	TRUE
PRELID1	3.01632	1.16494	0.180209	6.46437	1.0172e-10	2.69408e-09	PRELID1	8.56959	TRUE
POLQ	1.60038	1.79231	0.277328	6.46277	1.02805e-10	2.71833e-09	POLQ	8.5657	TRUE
RNF150	5.80589	1.89312	0.293166	6.45749	1.06454e-10	2.81022e-09	RNF150	8.55126	TRUE
CDH20	1.94866	1.69308	0.262319	6.45427	1.0874e-10	2.86587e-09	CDH20	8.54274	TRUE
MLYCD	5.74972	-1.44577	0.22403	-6.45345	1.0933e-10	2.87671e-09	MLYCD	8.5411	TRUE
PARP8	6.67107	-1.665	0.25809	-6.45123	1.10946e-10	2.91447e-09	PARP8	8.53544	TRUE
BRK1	5.33191	1.10887	0.172037	6.44555	1.15181e-10	3.01902e-09	BRK1	8.52013	TRUE
RPL39	8.84955	1.5133	0.234788	6.44539	1.15301e-10	3.01902e-09	RPL39	8.52013	TRUE
ZNF366	15.4072	-2.21332	0.343569	-6.44213	1.17806e-10	3.0796e-09	ZNF366	8.51151	TRUE
EEF1B2	7.56761	1.48562	0.23063	6.44155	1.18257e-10	3.08637e-09	EEF1B2	8.51055	TRUE
PEMT	2.47265	1.14869	0.178401	6.43878	1.20436e-10	3.13815e-09	PEMT	8.50333	TRUE
LYL1	2.8898	1.16316	0.180748	6.43529	1.23241e-10	3.20605e-09	LYL1	8.49403	TRUE
SNRPB	4.41358	1.15249	0.179165	6.4326	1.25441e-10	3.25803e-09	SNRPB	8.48705	TRUE
DBN1	3.99346	1.26676	0.197069	6.42798	1.29311e-10	3.35313e-09	DBN1	8.47455	TRUE
HID1	4.31821	-1.67117	0.260242	-6.42162	1.34829e-10	3.49059e-09	HID1	8.4571	TRUE
CLEC11A	5.64003	1.69062	0.263317	6.42045	1.3587e-10	3.5119e-09	CLEC11A	8.45446	TRUE
RPL32	16.6939	1.79765	0.28012	6.41743	1.38594e-10	3.57656e-09	RPL32	8.44653	TRUE
DCBLD1	9.13945	1.52424	0.237575	6.41584	1.40046e-10	3.60827e-09	DCBLD1	8.4427	TRUE
CCNG2	3.15335	1.20805	0.188363	6.41344	1.42271e-10	3.65973e-09	CCNG2	8.43655	TRUE
HCN1	1.82176	1.6895	0.26401	6.39937	1.56015e-10	4.00688e-09	HCN1	8.39719	TRUE
KLHL41	2.03837	-2.09758	0.327792	-6.3991	1.56292e-10	4.00758e-09	KLHL41	8.39712	TRUE
RPS11	18.2111	1.76967	0.277049	6.38757	1.68539e-10	4.31475e-09	RPS11	8.36504	TRUE
SSR3	5.6332	1.03487	0.162056	6.38589	1.70408e-10	4.35568e-09	SSR3	8.36094	TRUE
SNCA	2.94365	1.67991	0.2631	6.38506	1.71328e-10	4.37226e-09	SNCA	8.35929	TRUE
MX2	4.48807	-2.50044	0.39169	-6.38372	1.72839e-10	4.40383e-09	MX2	8.35617	TRUE
C5orf24	5.1005	1.1212	0.175743	6.37979	1.77325e-10	4.50577e-09	C5orf24	8.34623	TRUE
SYNPR	1.94797	1.74908	0.274161	6.37973	1.77399e-10	4.50577e-09	SYNPR	8.34623	TRUE
GBP1	3.64509	-1.67487	0.262596	-6.37813	1.79264e-10	4.54596e-09	GBP1	8.34237	TRUE
APEX1	4.07867	1.22799	0.192709	6.37223	1.86302e-10	4.71701e-09	APEX1	8.32633	TRUE
CHEK1	1.74604	1.63762	0.257084	6.37	1.89025e-10	4.77844e-09	CHEK1	8.32071	TRUE
PPIA	15.2141	1.67392	0.263016	6.36433	1.96148e-10	4.95075e-09	PPIA	8.30533	TRUE
EI24	3.33835	0.964176	0.15163	6.35875	2.03399e-10	5.11772e-09	EI24	8.29092	TRUE
DYNLT1	6.73597	1.10886	0.174382	6.35882	2.03313e-10	5.11772e-09	DYNLT1	8.29092	TRUE
PRRG4	2.01885	-2.45076	0.385578	-6.35606	2.0699e-10	5.19994e-09	PRRG4	8.284	TRUE
IL27RA	2.9606	1.30657	0.205585	6.35538	2.07908e-10	5.21487e-09	IL27RA	8.28276	TRUE
NEO1	3.7603	1.34096	0.211306	6.34606	2.20897e-10	5.53206e-09	NEO1	8.25711	TRUE
PLCD3	2.81767	-1.56267	0.246253	-6.34576	2.21331e-10	5.5343e-09	PLCD3	8.25694	TRUE
MT1M	2.98809	-3.46021	0.545501	-6.34318	2.2507e-10	5.61908e-09	MT1M	8.25033	TRUE
RPL24	18.9545	1.67003	0.26339	6.34052	2.28988e-10	5.69922e-09	RPL24	8.24418	TRUE
CTSS	2.60459	-1.85105	0.291929	-6.34076	2.28641e-10	5.69922e-09	CTSS	8.24418	TRUE
TP53I3	3.55638	1.16523	0.183818	6.33905	2.31182e-10	5.74494e-09	TP53I3	8.24071	TRUE
LINC00862	3.30891	-1.29501	0.204356	-6.33701	2.34261e-10	5.81249e-09	LINC00862	8.23564	TRUE
NRCAM	2.00002	1.99583	0.31545	6.32694	2.50077e-10	6.19537e-09	NRCAM	8.20793	TRUE
RPS14	23.3461	1.86127	0.294211	6.32631	2.51085e-10	6.2108e-09	RPS14	8.20685	TRUE
PATL2	2.38707	-1.73567	0.274618	-6.32031	2.61034e-10	6.44699e-09	PATL2	8.19064	TRUE
SEMA5B	1.66318	1.90893	0.302382	6.31298	2.7371e-10	6.7497e-09	SEMA5B	8.17072	TRUE
POLE2	3.07492	1.07125	0.169709	6.31226	2.7499e-10	6.77088e-09	POLE2	8.16935	TRUE
TCEAL8	3.44214	1.33686	0.211877	6.3096	2.79755e-10	6.87771e-09	TCEAL8	8.16256	TRUE
ZNF676	5.75656	-1.56937	0.248798	-6.30783	2.82974e-10	6.94623e-09	ZNF676	8.15825	TRUE
SDC4	2.17285	-1.78989	0.283824	-6.30634	2.85718e-10	7.00292e-09	SDC4	8.15472	TRUE
CD74	14.1772	-2.18885	0.347118	-6.30577	2.86772e-10	7.01807e-09	CD74	8.15378	TRUE
NDN	2.47354	1.25814	0.199572	6.30418	2.89715e-10	7.07933e-09	NDN	8.15001	TRUE
TET3	5.2085	1.21089	0.192099	6.30349	2.91026e-10	7.09529e-09	TET3	8.14903	TRUE
YIPF3	4.12815	1.04213	0.165335	6.30313	2.9169e-10	7.09529e-09	YIPF3	8.14903	TRUE
RPS24	21.894	1.76409	0.27987	6.30325	2.9147e-10	7.09529e-09	RPS24	8.14903	TRUE
ADCY4	17.078	-1.95378	0.310009	-6.30235	2.93162e-10	7.12034e-09	ADCY4	8.1475	TRUE
PHB2	4.26577	1.01952	0.16179	6.30153	2.94714e-10	7.14727e-09	PHB2	8.14586	TRUE
RPL30	21.8719	1.85838	0.29505	6.29855	3.00449e-10	7.27539e-09	RPL30	8.13814	TRUE
WNT2B	14.7928	-2.03148	0.322854	-6.29225	3.12891e-10	7.56529e-09	WNT2B	8.12117	TRUE
ZNF385B	2.24506	2.01407	0.320228	6.28949	3.18513e-10	7.68967e-09	ZNF385B	8.11409	TRUE
PDIA3	13.3139	1.56085	0.248358	6.28468	3.28537e-10	7.9198e-09	PDIA3	8.10129	TRUE
HSPB6	6.36378	-2.23109	0.355281	-6.2798	3.39019e-10	8.16027e-09	HSPB6	8.0883	TRUE
TMA7	8.01657	1.39207	0.221747	6.27773	3.4356e-10	8.24492e-09	TMA7	8.08381	TRUE
CTNNA3	14.1889	2.16201	0.344393	6.27774	3.43525e-10	8.24492e-09	CTNNA3	8.08381	TRUE
PANK3	6.51546	1.03331	0.164611	6.27728	3.44543e-10	8.25622e-09	PANK3	8.08322	TRUE
SLC9C2	4.06853	1.8454	0.294091	6.27493	3.49796e-10	8.36963e-09	SLC9C2	8.07729	TRUE
FKBP7	2.23987	1.18263	0.188486	6.2744	3.50996e-10	8.38588e-09	FKBP7	8.07645	TRUE
SMIM20	3.2063	1.01059	0.161084	6.27371	3.52548e-10	8.41049e-09	SMIM20	8.07518	TRUE
C7orf50	5.6452	0.952504	0.151945	6.26875	3.63963e-10	8.66996e-09	C7orf50	8.06198	TRUE
SCML2	2.10402	1.33667	0.213323	6.26597	3.70516e-10	8.81304e-09	SCML2	8.05487	TRUE
GNG2	2.43086	1.47855	0.236144	6.26121	3.81996e-10	9.07268e-09	GNG2	8.04226	TRUE
KCNC4	3.15061	-1.62893	0.260191	-6.26054	3.83639e-10	9.0983e-09	KCNC4	8.04104	TRUE
DTL	1.54257	1.78238	0.284811	6.2581	3.89694e-10	9.2283e-09	DTL	8.03488	TRUE
GINS1	1.62164	1.64784	0.263427	6.25539	3.96523e-10	9.37623e-09	GINS1	8.02797	TRUE
TPD52L1	5.84082	-2.14673	0.343635	-6.24714	4.18044e-10	9.87062e-09	TPD52L1	8.00566	TRUE
RPS2	21.6919	1.92137	0.307629	6.24575	4.21784e-10	9.94433e-09	RPS2	8.00242	TRUE
LRRC2	4.16428	-1.98013	0.317104	-6.24441	4.25402e-10	1.0015e-08	LRRC2	7.99935	TRUE
COL11A1	1.63686	1.72786	0.276832	6.24152	4.33333e-10	1.01868e-08	COL11A1	7.99196	TRUE
ZFAS1	7.20813	1.35678	0.217527	6.2373	4.45201e-10	1.04353e-08	ZFAS1	7.98149	TRUE
RPL7A	19.2674	1.89997	0.304606	6.23748	4.44688e-10	1.04353e-08	RPL7A	7.98149	TRUE
NEAT1	398.317	-2.62903	0.421711	-6.23421	4.54056e-10	1.06274e-08	NEAT1	7.97357	TRUE
APRT	3.8747	1.38803	0.222939	6.22607	4.78291e-10	1.11784e-08	APRT	7.95162	TRUE
TSN	4.19882	0.995974	0.16018	6.21783	5.04092e-10	1.17643e-08	TSN	7.92943	TRUE
VASH1	7.17806	1.1851	0.190716	6.21397	5.16638e-10	1.20397e-08	VASH1	7.91938	TRUE
RPL41	31.7881	1.88863	0.304042	6.21176	5.23944e-10	1.21923e-08	RPL41	7.91391	TRUE
FADS2	2.51166	1.15304	0.185712	6.20875	5.34063e-10	1.24098e-08	FADS2	7.90623	TRUE
PIGZ	3.25217	-1.27611	0.205578	-6.20745	5.38524e-10	1.24955e-08	PIGZ	7.90325	TRUE
NAA38	7.05366	1.15267	0.185722	6.20646	5.41913e-10	1.2502e-08	NAA38	7.90302	TRUE
CSNK2B	3.56811	1.33028	0.214337	6.20652	5.41712e-10	1.2502e-08	CSNK2B	7.90302	TRUE
RPS6	22.5908	1.86864	0.301052	6.20704	5.39914e-10	1.2502e-08	RPS6	7.90302	TRUE
MAP3K6	4.26836	-1.80563	0.290919	-6.20666	5.41237e-10	1.2502e-08	MAP3K6	7.90302	TRUE
NXPH2	1.46562	1.89759	0.305763	6.20609	5.4319e-10	1.25136e-08	NXPH2	7.90262	TRUE
ANXA6	5.41226	1.12766	0.181724	6.20532	5.45864e-10	1.25572e-08	ANXA6	7.90111	TRUE
TSTD1	2.31623	1.44935	0.233697	6.20186	5.58015e-10	1.28184e-08	TSTD1	7.89217	TRUE
LPL	6.77767	-2.17426	0.350716	-6.19948	5.66498e-10	1.29948e-08	LPL	7.88623	TRUE
CISD2	3.06124	0.96002	0.155034	6.19232	5.92841e-10	1.35733e-08	CISD2	7.86731	TRUE
OTUD7A	5.7992	-1.42912	0.230795	-6.19217	5.93405e-10	1.35733e-08	OTUD7A	7.86731	TRUE
CGNL1	89.8284	2.59197	0.418828	6.18862	6.06918e-10	1.38627e-08	CGNL1	7.85815	TRUE
C12orf57	5.43094	1.36525	0.221007	6.17739	6.5171e-10	1.48647e-08	C12orf57	7.82784	TRUE
DDOST	4.65158	0.990217	0.160366	6.17473	6.62755e-10	1.50952e-08	DDOST	7.82116	TRUE
RCC2	4.31796	0.927694	0.150377	6.16913	6.86652e-10	1.56174e-08	RCC2	7.80639	TRUE
SMARCA1	9.98975	1.32765	0.215307	6.16632	6.98977e-10	1.58754e-08	SMARCA1	7.79928	TRUE
TP53I11	4.86402	1.39066	0.225789	6.15911	7.31536e-10	1.65914e-08	TP53I11	7.78012	TRUE
HLA-DMB	1.80316	-2.50926	0.407476	-6.15804	7.36511e-10	1.66808e-08	HLA-DMB	7.77778	TRUE
PPP1R13L	7.82083	-1.69596	0.275622	-6.15319	7.59391e-10	1.71507e-08	PPP1R13L	7.76572	TRUE
MCC	25.5697	1.80948	0.294066	6.15331	7.58844e-10	1.71507e-08	MCC	7.76572	TRUE
MGAT4C	2.92218	1.75834	0.286319	6.1412	8.18995e-10	1.8471e-08	MGAT4C	7.73351	TRUE
SRI	5.36926	0.832439	0.135588	6.13949	8.27869e-10	1.8645e-08	SRI	7.72944	TRUE
TAP1	3.57504	-1.20551	0.196365	-6.13913	8.29722e-10	1.86606e-08	TAP1	7.72907	TRUE
HDAC2	7.09822	0.906747	0.147751	6.13699	8.40997e-10	1.88615e-08	HDAC2	7.72442	TRUE
FGF12	17.2438	2.51826	0.410327	6.1372	8.39865e-10	1.88615e-08	FGF12	7.72442	TRUE
TCF3	4.51607	1.03052	0.167983	6.13466	8.53432e-10	1.91138e-08	TCF3	7.71865	TRUE
RPS16	25.2883	1.74932	0.285362	6.13015	8.7794e-10	1.96354e-08	RPS16	7.70696	TRUE
ATOX1	4.93959	0.968948	0.158071	6.12983	8.79748e-10	1.96485e-08	ATOX1	7.70667	TRUE
F2RL2	1.62483	1.61684	0.263831	6.12832	8.88131e-10	1.98083e-08	F2RL2	7.70315	TRUE
TMED2	4.55923	1.03015	0.168164	6.12586	9.01965e-10	2.0089e-08	TMED2	7.69704	TRUE
RPS15	18.9526	1.74582	0.285215	6.12105	9.29578e-10	2.06754e-08	RPS15	7.68455	TRUE
FZD6	19.0729	1.79604	0.293493	6.11954	9.38451e-10	2.0844e-08	FZD6	7.68102	TRUE
BCO2	40.4508	-2.98956	0.48868	-6.11762	9.49837e-10	2.10678e-08	BCO2	7.67638	TRUE
TMEM88	3.40832	1.3019	0.213129	6.10847	1.00589e-09	2.22805e-08	TMEM88	7.65208	TRUE
TMX1	4.18232	0.897858	0.147114	6.10313	1.0401e-09	2.30066e-08	TMX1	7.63815	TRUE
TMSB10	33.6556	2.17975	0.357449	6.09807	1.07358e-09	2.37145e-08	TMSB10	7.62499	TRUE
RPL29	12.7874	1.67031	0.274022	6.09551	1.09087e-09	2.40633e-08	RPL29	7.61864	TRUE
IL1RAPL1	7.62172	1.95304	0.320737	6.08922	1.13462e-09	2.49943e-08	IL1RAPL1	7.60216	TRUE
MRPS26	3.77099	1.24998	0.205308	6.08833	1.14097e-09	2.50997e-08	MRPS26	7.60033	TRUE
N4BP2	6.75989	1.12191	0.18437	6.08507	1.16437e-09	2.55796e-08	N4BP2	7.59211	TRUE
SKA2	5.08565	1.00205	0.16478	6.08114	1.19334e-09	2.61804e-08	SKA2	7.58202	TRUE
MYOM2	13.0905	-2.17925	0.358415	-6.08025	1.19993e-09	2.62891e-08	MYOM2	7.58022	TRUE
COX6A1	4.85932	1.63748	0.269425	6.07768	1.21938e-09	2.66788e-08	COX6A1	7.57383	TRUE
GGCT	3.21929	1.23542	0.203282	6.07738	1.22159e-09	2.66911e-08	GGCT	7.57363	TRUE
VGLL3	4.19058	-2.23031	0.367067	-6.07603	1.23191e-09	2.688e-08	VGLL3	7.57057	TRUE
PLK2	9.15377	1.97333	0.32508	6.07031	1.27667e-09	2.7819e-08	PLK2	7.55566	TRUE
KLHL42	5.41917	0.862367	0.142156	6.06633	1.3087e-09	2.84783e-08	KLHL42	7.54549	TRUE
SUCNR1	1.54103	-2.83192	0.466886	-6.06555	1.31503e-09	2.85775e-08	SUCNR1	7.54398	TRUE
LINC00702	1.87445	-2.21809	0.36577	-6.06417	1.32637e-09	2.87851e-08	LINC00702	7.54083	TRUE
MPPED2	4.01727	1.86753	0.307979	6.06384	1.32911e-09	2.88057e-08	MPPED2	7.54052	TRUE
CLIP4	6.51608	-1.44391	0.238451	-6.05536	1.40102e-09	3.03233e-08	CLIP4	7.51822	TRUE
LSM5	3.44579	0.942519	0.155733	6.05215	1.42925e-09	3.0893e-08	LSM5	7.51014	TRUE
MVP	7.47968	-1.34865	0.223053	-6.04633	1.48184e-09	3.19866e-08	MVP	7.49503	TRUE
TSPAN11	1.86874	1.43121	0.237007	6.03867	1.5539e-09	3.34972e-08	TSPAN11	7.47499	TRUE
SYT17	2.4786	1.33608	0.221314	6.03704	1.56969e-09	3.37925e-08	SYT17	7.47118	TRUE
LINGO2	2.02578	1.40967	0.233668	6.03278	1.61161e-09	3.46484e-08	LINGO2	7.46032	TRUE
RPS13	17.1688	1.72541	0.286022	6.03243	1.61516e-09	3.46592e-08	RPS13	7.46018	TRUE
TTC27	10.1616	1.21129	0.200808	6.03209	1.61856e-09	3.46592e-08	TTC27	7.46018	TRUE
PPP4C	4.43775	0.960445	0.159218	6.03225	1.61694e-09	3.46592e-08	PPP4C	7.46018	TRUE
DENR	7.3462	0.997358	0.165473	6.02731	1.66708e-09	3.56508e-08	DENR	7.44793	TRUE
BUD31	3.14327	1.00311	0.166515	6.02413	1.70022e-09	3.63111e-08	BUD31	7.43996	TRUE
RPL27	12.5208	1.51745	0.251936	6.02314	1.71062e-09	3.6485e-08	RPL27	7.43789	TRUE
SSR4	5.46022	1.29612	0.215326	6.01935	1.75117e-09	3.73004e-08	SSR4	7.42829	TRUE
NRXN2	1.59715	1.66225	0.276213	6.01801	1.76572e-09	3.75605e-08	NRXN2	7.42527	TRUE
MZT1	2.73456	0.978089	0.162546	6.0173	1.77351e-09	3.76765e-08	MZT1	7.42393	TRUE
PRCP	25.1699	1.96159	0.326041	6.01639	1.78347e-09	3.77884e-08	PRCP	7.42264	TRUE
RPS6KL1	2.46107	-1.96889	0.32725	-6.01649	1.78242e-09	3.77884e-08	RPS6KL1	7.42264	TRUE
CBX7	5.34499	-1.2709	0.21136	-6.01295	1.8218e-09	3.85498e-08	CBX7	7.41398	TRUE
APOB	1.72081	-2.33952	0.3893	-6.00956	1.86028e-09	3.93124e-08	APOB	7.40547	TRUE
TRIM7	1.87545	-2.55126	0.424585	-6.00884	1.86857e-09	3.94359e-08	TRIM7	7.40411	TRUE
STARD4-AS1	3.82809	1.54047	0.256486	6.00607	1.90077e-09	4.0063e-08	STARD4-AS1	7.39726	TRUE
PSMB9	4.93643	-1.45887	0.243058	-6.00214	1.94736e-09	4.09913e-08	PSMB9	7.38731	TRUE
HSP90B1	21.5066	1.78628	0.297786	5.99852	1.99123e-09	4.186e-08	HSP90B1	7.3782	TRUE
NUDCD2	2.86936	0.955437	0.159487	5.9907	2.08939e-09	4.38663e-08	NUDCD2	7.35787	TRUE
PLEKHG6	3.44123	-2.4492	0.409002	-5.98825	2.12116e-09	4.44754e-08	PLEKHG6	7.35188	TRUE
SLC12A7	4.88761	-1.18956	0.198976	-5.97841	2.25323e-09	4.7183e-08	SLC12A7	7.32621	TRUE
HRC	5.22546	-1.93135	0.323166	-5.97634	2.28206e-09	4.76628e-08	HRC	7.32182	TRUE
CPS1	2.19839	-1.67724	0.280637	-5.97654	2.27924e-09	4.76628e-08	CPS1	7.32182	TRUE
PON2	10.7853	1.34043	0.224304	5.97593	2.28775e-09	4.77196e-08	PON2	7.3213	TRUE
SLC2A10	3.16644	0.978194	0.163723	5.97468	2.30536e-09	4.80249e-08	SLC2A10	7.31853	TRUE
PSMA4	5.73789	1.11819	0.18726	5.97132	2.35347e-09	4.89638e-08	PSMA4	7.31012	TRUE
ERLEC1	6.92157	0.951379	0.159407	5.96825	2.39809e-09	4.98276e-08	ERLEC1	7.30253	TRUE
DNMT3A	8.72296	1.14432	0.191817	5.96572	2.43556e-09	5.05411e-08	DNMT3A	7.29636	TRUE
VKORC1	2.36629	1.29848	0.217683	5.96498	2.44657e-09	5.07042e-08	VKORC1	7.29496	TRUE
KCND3	2.97709	-2.15553	0.361402	-5.96435	2.45616e-09	5.08375e-08	KCND3	7.29382	TRUE
SMCO1	1.6642	-2.40036	0.402524	-5.96327	2.47242e-09	5.10429e-08	SMCO1	7.29206	TRUE
ACSS1	3.30141	-1.39586	0.234072	-5.96338	2.47079e-09	5.10429e-08	ACSS1	7.29206	TRUE
MEX3C	2.5055	1.0608	0.178089	5.95659	2.57562e-09	5.31052e-08	MEX3C	7.27486	TRUE
RNF7	4.52251	1.12687	0.189228	5.9551	2.59906e-09	5.352e-08	RNF7	7.27148	TRUE
TRIM24	12.536	1.49027	0.250271	5.95462	2.60684e-09	5.36117e-08	TRIM24	7.27074	TRUE
RHBDF2	2.68422	-1.74365	0.293027	-5.95046	2.67389e-09	5.49205e-08	RHBDF2	7.26027	TRUE
ERLIN2	2.65042	0.965135	0.162248	5.94853	2.70564e-09	5.54902e-08	ERLIN2	7.25578	TRUE
FAM13A-AS1	3.29788	-1.24558	0.2094	-5.94835	2.70852e-09	5.54902e-08	FAM13A-AS1	7.25578	TRUE
DDX43	2.40584	-1.84811	0.310821	-5.94589	2.74964e-09	5.6261e-08	DDX43	7.24979	TRUE
SPDYE2B	1.90855	-2.15984	0.363535	-5.9412	2.82937e-09	5.78189e-08	SPDYE2B	7.23793	TRUE
UBE2T	1.76918	1.44928	0.244012	5.93939	2.86086e-09	5.83884e-08	UBE2T	7.23367	TRUE
NRAP	10.706	-2.13561	0.359965	-5.93282	2.97778e-09	6.06978e-08	NRAP	7.21683	TRUE
SMC2	3.68598	1.0948	0.184545	5.93245	2.98442e-09	6.07562e-08	SMC2	7.21641	TRUE
SLC39A7	3.47618	0.989764	0.166923	5.92947	3.03917e-09	6.17927e-08	SLC39A7	7.20906	TRUE
THSD1	5.72846	1.02402	0.17277	5.92704	3.08435e-09	6.26321e-08	THSD1	7.2032	TRUE
RPL35	13.3875	1.49634	0.252645	5.92271	3.16673e-09	6.4224e-08	RPL35	7.1923	TRUE
GMFB	2.72858	0.998391	0.168655	5.91972	3.22487e-09	6.53208e-08	GMFB	7.18495	TRUE
KCTD1	6.34318	1.15768	0.195798	5.91265	3.36647e-09	6.81034e-08	KCTD1	7.16683	TRUE
LDLRAD3	14.0243	1.91827	0.324979	5.90274	3.57523e-09	7.22358e-08	LDLRAD3	7.14125	TRUE
LURAP1	3.28109	-1.39357	0.236124	-5.90188	3.59391e-09	7.25221e-08	LURAP1	7.13953	TRUE
EEF2	13.4798	1.43514	0.24319	5.90131	3.60631e-09	7.26814e-08	EEF2	7.13858	TRUE
IER3IP1	3.3665	1.09635	0.185917	5.89701	3.70144e-09	7.45053e-08	IER3IP1	7.12781	TRUE
CNPY4	2.00438	1.16174	0.197265	5.88921	3.88038e-09	7.80098e-08	CNPY4	7.10785	TRUE
ZBED3	3.18062	0.940844	0.159843	5.88605	3.95532e-09	7.9417e-08	ZBED3	7.10009	TRUE
FAP	2.10568	-2.04155	0.347092	-5.88188	4.05644e-09	8.13461e-08	FAP	7.08966	TRUE
VTN	1.62166	-2.44877	0.416451	-5.8801	4.10025e-09	8.21224e-08	VTN	7.08554	TRUE
BRD3	4.61766	0.794136	0.135118	5.87737	4.16839e-09	8.33833e-08	BRD3	7.07892	TRUE
SEC62	13.2411	1.30252	0.221655	5.87635	4.19414e-09	8.37944e-08	SEC62	7.07679	TRUE
VIPR1-AS1	2.93885	-2.48325	0.423037	-5.87006	4.35645e-09	8.69293e-08	VIPR1-AS1	7.06083	TRUE
CD81	18.5776	1.83176	0.312097	5.86919	4.3793e-09	8.7277e-08	CD81	7.0591	TRUE
SAMSN1	2.09734	1.39836	0.238307	5.86788	4.414e-09	8.78598e-08	SAMSN1	7.05621	TRUE
STMN3	2.43178	1.22491	0.20879	5.86671	4.44531e-09	8.83739e-08	STMN3	7.05368	TRUE
DNAJB11	4.3972	1.05951	0.180663	5.86457	4.50302e-09	8.94107e-08	DNAJB11	7.04861	TRUE
EVA1B	2.75669	1.21266	0.20681	5.86367	4.52739e-09	8.97839e-08	EVA1B	7.0468	TRUE
AGPAT1	2.38798	1.10715	0.188971	5.85884	4.66111e-09	9.2322e-08	AGPAT1	7.03469	TRUE
GUK1	9.51957	1.18581	0.202461	5.85698	4.71357e-09	9.32465e-08	GUK1	7.03037	TRUE
S100A9	2.06991	-2.53134	0.432496	-5.85285	4.83223e-09	9.54766e-08	S100A9	7.0201	TRUE
CCNA2	1.744	1.57004	0.268483	5.84783	4.98022e-09	9.828e-08	CCNA2	7.00753	TRUE
ENO1	8.50194	1.21423	0.207664	5.8471	5.00219e-09	9.85927e-08	ENO1	7.00616	TRUE
SLC2A4	1.71162	-2.00347	0.343013	-5.8408	5.1952e-09	1.02147e-07	SLC2A4	6.99078	TRUE
FRMD5	3.87682	1.49384	0.255754	5.84093	5.19106e-09	1.02147e-07	FRMD5	6.99078	TRUE
PWP1	5.28082	0.764874	0.13102	5.83783	5.28848e-09	1.03854e-07	PWP1	6.98358	TRUE
KDM5B	11.0976	1.24263	0.212915	5.83624	5.33914e-09	1.04721e-07	KDM5B	6.97997	TRUE
NECAB1	10.4126	-2.5326	0.434097	-5.83419	5.40528e-09	1.0589e-07	NECAB1	6.97515	TRUE
UXT	3.60956	0.943383	0.161786	5.83106	5.50759e-09	1.07763e-07	UXT	6.96753	TRUE
ZNF532	15.4093	1.38546	0.237633	5.83023	5.53515e-09	1.0817e-07	ZNF532	6.96589	TRUE
STAT5A	3.87589	-1.11007	0.190497	-5.82721	5.63611e-09	1.1001e-07	STAT5A	6.95857	TRUE
MAP6	1.96029	1.39798	0.239971	5.82565	5.68922e-09	1.10912e-07	MAP6	6.95502	TRUE
F13A1	5.15777	-2.37552	0.407797	-5.82526	5.70227e-09	1.11032e-07	F13A1	6.95455	TRUE
OPN3	2.45914	1.13128	0.19424	5.82415	5.74053e-09	1.11642e-07	OPN3	6.95217	TRUE
MFGE8	6.63447	-1.40202	0.240805	-5.82225	5.80612e-09	1.12646e-07	MFGE8	6.94829	TRUE
RPL13	37.4772	1.93239	0.331889	5.82241	5.80039e-09	1.12646e-07	RPL13	6.94829	TRUE
COL6A2	13.6924	1.67619	0.287914	5.82186	5.81947e-09	1.12769e-07	COL6A2	6.94781	TRUE
ETNPPL	1.53057	-2.49785	0.429717	-5.81279	6.14401e-09	1.18915e-07	ETNPPL	6.92476	TRUE
CDC42EP4	6.60583	-1.43467	0.246934	-5.80992	6.25026e-09	1.20826e-07	CDC42EP4	6.91784	TRUE
NDNF	1.72275	-2.21417	0.381364	-5.80592	6.40137e-09	1.23599e-07	NDNF	6.90799	TRUE
CHRM2	5.58038	2.09502	0.361031	5.80289	6.51807e-09	1.25588e-07	CHRM2	6.90105	TRUE
EPB41L1	5.22011	1.27821	0.220273	5.80284	6.52002e-09	1.25588e-07	EPB41L1	6.90105	TRUE
INPP4B	9.28	2.1511	0.370789	5.80142	6.57567e-09	1.26402e-07	INPP4B	6.89824	TRUE
ABCA10	7.13775	-1.80521	0.31117	-5.80136	6.57798e-09	1.26402e-07	ABCA10	6.89824	TRUE
GOLGA7	4.15506	0.784365	0.135247	5.79952	6.65044e-09	1.27643e-07	GOLGA7	6.894	TRUE
SNRPD3	5.20094	1.04397	0.180027	5.79893	6.67378e-09	1.27938e-07	SNRPD3	6.893	TRUE
MPZL3	3.54485	-1.49093	0.257361	-5.79316	6.90758e-09	1.32263e-07	MPZL3	6.87856	TRUE
YBX1	11.0047	1.39016	0.24008	5.7904	7.0218e-09	1.3429e-07	YBX1	6.87196	TRUE
MIR181A2HG	3.65529	1.40862	0.243297	5.7897	7.05111e-09	1.34531e-07	MIR181A2HG	6.87118	TRUE
RPS28	15.9196	1.55293	0.268216	5.78984	7.04518e-09	1.34531e-07	RPS28	6.87118	TRUE
GALNTL6	2.68372	1.47725	0.255262	5.78718	7.15776e-09	1.36404e-07	GALNTL6	6.86517	TRUE
CCL28	2.17592	-1.67996	0.290365	-5.78568	7.22188e-09	1.37463e-07	CCL28	6.86181	TRUE
FAM171A2	1.45277	1.74245	0.301441	5.78042	7.4515e-09	1.41666e-07	FAM171A2	6.84873	TRUE
SNRPB2	4.62037	0.935417	0.161849	5.77956	7.48947e-09	1.4222e-07	SNRPB2	6.84704	TRUE
POLR2K	2.79771	1.0491	0.181568	5.778	7.55954e-09	1.43382e-07	POLR2K	6.84351	TRUE
RPS6KA6	2.25725	1.18497	0.205298	5.77198	7.83454e-09	1.48381e-07	RPS6KA6	6.82862	TRUE
LINC00632	1.95747	1.4085	0.24403	5.77183	7.84153e-09	1.48381e-07	LINC00632	6.82862	TRUE
CNIH1	4.15752	0.879402	0.152403	5.77023	7.91618e-09	1.49618e-07	CNIH1	6.82502	TRUE
CD164	7.41355	0.891929	0.154599	5.7693	7.95991e-09	1.50268e-07	CD164	6.82313	TRUE
BRCA2	2.35779	1.19268	0.206744	5.7689	7.97886e-09	1.50449e-07	BRCA2	6.82261	TRUE
ANK1	2.62489	-1.70539	0.295683	-5.76765	8.03859e-09	1.51398e-07	ANK1	6.81988	TRUE
SPECC1	6.05597	-1.67888	0.291189	-5.76561	8.1364e-09	1.53061e-07	SPECC1	6.81513	TRUE
CALM3	5.02149	1.16877	0.202887	5.7607	8.37681e-09	1.574e-07	CALM3	6.803	TRUE
ALDH1A3	2.95874	-1.73986	0.302065	-5.75987	8.41773e-09	1.57985e-07	ALDH1A3	6.80139	TRUE
C1orf122	2.96462	1.13885	0.197896	5.75477	8.67596e-09	1.6263e-07	C1orf122	6.7888	TRUE
ABHD17A	4.72693	0.968675	0.168331	5.75459	8.68543e-09	1.6263e-07	ABHD17A	6.7888	TRUE
CP	12.3259	-2.77361	0.482096	-5.75323	8.75543e-09	1.6375e-07	CP	6.78582	TRUE
B3GALT6	1.83482	1.32793	0.230876	5.7517	8.83501e-09	1.65047e-07	B3GALT6	6.78239	TRUE
C1QA	2.23073	-1.91455	0.332911	-5.75092	8.87586e-09	1.65618e-07	C1QA	6.78089	TRUE
BCL11A	1.7784	1.52399	0.26536	5.74312	9.29487e-09	1.73235e-07	BCL11A	6.76136	TRUE
DLK1	1.66583	1.82391	0.317718	5.74066	9.43094e-09	1.75568e-07	DLK1	6.75555	TRUE
VIM	77.8918	2.11642	0.368738	5.73963	9.48835e-09	1.76126e-07	VIM	6.75418	TRUE
SAMD1	2.18341	1.20393	0.209754	5.73972	9.48334e-09	1.76126e-07	SAMD1	6.75418	TRUE
BUB1B	1.53567	1.6429	0.286243	5.73953	9.49372e-09	1.76126e-07	BUB1B	6.75418	TRUE
ANP32B	7.88956	1.08799	0.189739	5.73415	9.80029e-09	1.8155e-07	ANP32B	6.741	TRUE
UBA52	11.6781	1.56795	0.273448	5.73401	9.80862e-09	1.8155e-07	UBA52	6.741	TRUE
AKIRIN2	5.73579	0.828895	0.144586	5.73289	9.87364e-09	1.82543e-07	AKIRIN2	6.73863	TRUE
ATP2B1	12.9199	1.45793	0.254333	5.73239	9.90255e-09	1.82868e-07	ATP2B1	6.73786	TRUE
MRPL14	3.66114	0.929127	0.162144	5.73027	1.00272e-08	1.84958e-07	MRPL14	6.73293	TRUE
CD36	20.9767	-1.79713	0.313638	-5.72995	1.0046e-08	1.85092e-07	CD36	6.73261	TRUE
SYNM	6.95313	-1.75433	0.306204	-5.72929	1.00854e-08	1.85606e-07	SYNM	6.73141	TRUE
ZFYVE21	4.34954	0.97644	0.170478	5.72766	1.01825e-08	1.87179e-07	ZFYVE21	6.72774	TRUE
TLN2	15.7344	1.45609	0.254238	5.72726	1.02064e-08	1.87404e-07	TLN2	6.72722	TRUE
TMEM18	2.91838	0.908783	0.158836	5.72152	1.05578e-08	1.93636e-07	TMEM18	6.71301	TRUE
SNRPD2	4.74913	1.23604	0.216063	5.72072	1.06071e-08	1.94318e-07	SNRPD2	6.71149	TRUE
MT1A	1.61976	-2.73922	0.478976	-5.7189	1.07217e-08	1.96195e-07	MT1A	6.70731	TRUE
ABTB1	3.47476	-1.31682	0.230385	-5.71575	1.09219e-08	1.99632e-07	ABTB1	6.69977	TRUE
B4GALNT3	2.23985	1.4833	0.259541	5.71508	1.09651e-08	2.00194e-07	B4GALNT3	6.69855	TRUE
HTATIP2	2.56415	-1.40384	0.245856	-5.71001	1.12971e-08	2.06022e-07	HTATIP2	6.68609	TRUE
RNASEH2C	4.79667	0.977461	0.171216	5.70895	1.13678e-08	2.07076e-07	RNASEH2C	6.68387	TRUE
VANGL2	2.23461	1.23054	0.215629	5.70672	1.15175e-08	2.09567e-07	VANGL2	6.67868	TRUE
GTSE1	1.57258	1.66265	0.291362	5.70649	1.15332e-08	2.09614e-07	GTSE1	6.67858	TRUE
CDK2AP1	2.40156	1.24331	0.217912	5.70557	1.15953e-08	2.10507e-07	CDK2AP1	6.67673	TRUE
OLFM3	1.47124	1.828	0.320521	5.7032	1.1758e-08	2.1322e-07	OLFM3	6.67117	TRUE
RPL11	24.8076	1.80211	0.316	5.70289	1.17795e-08	2.1337e-07	RPL11	6.67087	TRUE
KHDC1	1.90659	1.4544	0.255233	5.69834	1.20977e-08	2.18886e-07	KHDC1	6.65978	TRUE
YWHAH	5.31805	1.26802	0.222572	5.69714	1.21836e-08	2.20194e-07	YWHAH	6.65719	TRUE
CES1	1.75192	-2.22673	0.390915	-5.69619	1.22513e-08	2.21169e-07	CES1	6.65528	TRUE
PRMT2	16.4272	1.30523	0.229289	5.6925	1.25192e-08	2.25753e-07	PRMT2	6.64637	TRUE
HIGD1B	1.97217	-1.83685	0.322747	-5.69131	1.26069e-08	2.26826e-07	HIGD1B	6.64431	TRUE
NEIL3	1.44055	1.81703	0.319258	5.69142	1.25988e-08	2.26826e-07	NEIL3	6.64431	TRUE
DRAM1	4.65675	-1.21918	0.214229	-5.69101	1.26291e-08	2.26971e-07	DRAM1	6.64403	TRUE
CCDC80	15.3353	1.94327	0.341669	5.68757	1.28859e-08	2.31328e-07	CCDC80	6.63577	TRUE
CLIC1	5.98669	1.28458	0.225874	5.68714	1.29185e-08	2.31656e-07	CLIC1	6.63516	TRUE
PLXND1	18.7028	1.45581	0.255994	5.68687	1.2939e-08	2.31765e-07	PLXND1	6.63495	TRUE
LAMA4	37.9682	1.92715	0.338939	5.68585	1.30165e-08	2.32635e-07	LAMA4	6.63332	TRUE
LYPD6	4.43421	1.80117	0.316772	5.68602	1.30036e-08	2.32635e-07	LYPD6	6.63332	TRUE
AMIGO2	3.80598	1.16467	0.20488	5.68464	1.31091e-08	2.34032e-07	AMIGO2	6.63073	TRUE
FAM111B	1.44274	1.75323	0.308428	5.68443	1.3125e-08	2.34055e-07	FAM111B	6.63068	TRUE
SLC35G1	3.60872	0.981156	0.172705	5.68112	1.33819e-08	2.38372e-07	SLC35G1	6.62275	TRUE
NAP1L1	17.6194	1.42653	0.251237	5.67804	1.36248e-08	2.42432e-07	NAP1L1	6.61541	TRUE
HMGCS2	1.5052	-2.63289	0.464042	-5.67382	1.39649e-08	2.48209e-07	HMGCS2	6.60518	TRUE
MIAT	2.51939	-2.35294	0.414908	-5.671	1.41969e-08	2.52054e-07	MIAT	6.59851	TRUE
HAND2	6.83562	1.37145	0.242032	5.66642	1.45809e-08	2.58301e-07	HAND2	6.58787	TRUE
C1orf35	2.74827	0.937991	0.16553	5.66659	1.4567e-08	2.58301e-07	C1orf35	6.58787	TRUE
DLGAP5	1.47776	1.64011	0.289582	5.66372	1.48126e-08	2.62119e-07	DLGAP5	6.5815	TRUE
CDKN3	1.63339	1.47988	0.261414	5.66105	1.50451e-08	2.6594e-07	CDKN3	6.57522	TRUE
SLC22A17	2.97696	1.11352	0.196726	5.66027	1.51133e-08	2.66852e-07	SLC22A17	6.57373	TRUE
ABCC3	4.53857	-2.4189	0.427534	-5.6578	1.53325e-08	2.70426e-07	ABCC3	6.56795	TRUE
CORIN	3.39052	1.39879	0.24737	5.65464	1.56175e-08	2.75152e-07	CORIN	6.56043	TRUE
MR1	2.74064	-1.26953	0.224541	-5.65391	1.56834e-08	2.76011e-07	MR1	6.55907	TRUE
CLEC1A	4.28826	-1.80022	0.318448	-5.6531	1.5758e-08	2.77021e-07	CLEC1A	6.55749	TRUE
MMP2	3.90668	1.39461	0.246707	5.65287	1.57788e-08	2.77085e-07	MMP2	6.55739	TRUE
ANKRD55	4.1558	-2.00237	0.354268	-5.65215	1.58454e-08	2.77648e-07	ANKRD55	6.55651	TRUE
RRM2	1.51848	1.6769	0.296678	5.65226	1.58348e-08	2.77648e-07	RRM2	6.55651	TRUE
LTC4S	6.93624	1.57309	0.278638	5.64564	1.64572e-08	2.87742e-07	LTC4S	6.541	TRUE
GPR161	3.20085	1.00044	0.1772	5.6458	1.64411e-08	2.87742e-07	GPR161	6.541	TRUE
FBXO5	1.75743	1.41896	0.251596	5.63985	1.70197e-08	2.97008e-07	FBXO5	6.52723	TRUE
FAT4	22.2531	1.64742	0.292106	5.63981	1.7024e-08	2.97008e-07	FAT4	6.52723	TRUE
RPL23A	14.8847	1.59822	0.283412	5.63923	1.70813e-08	2.97526e-07	RPL23A	6.52647	TRUE
EFHD1	2.13624	-1.76543	0.313068	-5.63913	1.70907e-08	2.97526e-07	EFHD1	6.52647	TRUE
TMEM50A	7.02925	1.09404	0.194216	5.63309	1.7701e-08	3.07818e-07	TMEM50A	6.51171	TRUE
ZC3H12A	1.83637	-2.35083	0.417466	-5.63118	1.78979e-08	3.10907e-07	ZC3H12A	6.50737	TRUE
CBX1	4.27034	0.83121	0.14782	5.62311	1.87555e-08	3.25453e-07	CBX1	6.48751	TRUE
EIF6	2.67207	1.15648	0.205785	5.61984	1.91131e-08	3.313e-07	EIF6	6.47978	TRUE
ALYREF	2.15222	1.17896	0.209798	5.61947	1.91543e-08	3.31657e-07	ALYREF	6.47931	TRUE
POLR1D	6.67931	0.95324	0.169706	5.617	1.94306e-08	3.3572e-07	POLR1D	6.47402	TRUE
LYPD2	1.82471	1.85154	0.329624	5.61713	1.94159e-08	3.3572e-07	LYPD2	6.47402	TRUE
RPS9	21.4575	1.70341	0.303329	5.61573	1.95735e-08	3.37826e-07	RPS9	6.47131	TRUE
CENPW	1.49306	1.62355	0.289124	5.61541	1.96092e-08	3.38081e-07	CENPW	6.47098	TRUE
PLSCR2	3.03874	-1.73733	0.309436	-5.61451	1.97117e-08	3.39484e-07	PLSCR2	6.46918	TRUE
CD300LG	1.69719	-2.25312	0.401664	-5.60946	2.02964e-08	3.4888e-07	CD300LG	6.45732	TRUE
ARRDC2	5.43821	-1.80522	0.321819	-5.60942	2.03006e-08	3.4888e-07	ARRDC2	6.45732	TRUE
KIF4A	1.74949	1.44802	0.258296	5.60606	2.06984e-08	3.55337e-07	KIF4A	6.44936	TRUE
CRYM	3.92807	-1.91153	0.341055	-5.60475	2.08558e-08	3.57659e-07	CRYM	6.44653	TRUE
VPS25	2.3597	1.0174	0.181542	5.60422	2.09195e-08	3.58369e-07	VPS25	6.44567	TRUE
CALU	15.6169	1.38419	0.24713	5.60108	2.13023e-08	3.64539e-07	CALU	6.43826	TRUE
EBPL	4.87554	1.07232	0.191477	5.60027	2.14021e-08	3.65859e-07	EBPL	6.43669	TRUE
TCEAL7	1.5759	1.50913	0.269486	5.60001	2.14339e-08	3.66013e-07	TCEAL7	6.4365	TRUE
VSIG4	1.63808	-2.51682	0.449453	-5.59974	2.14673e-08	3.66195e-07	VSIG4	6.43629	TRUE
MSH2	5.62747	1.03964	0.18577	5.59636	2.18897e-08	3.73005e-07	MSH2	6.42829	TRUE
RPL14	14.583	1.51162	0.270227	5.59387	2.22065e-08	3.78003e-07	RPL14	6.4225	TRUE
RELN	2.89947	1.7239	0.308247	5.59261	2.23683e-08	3.80356e-07	RELN	6.41981	TRUE
HSPA5	10.8973	1.70251	0.304467	5.59176	2.2478e-08	3.81817e-07	HSPA5	6.41814	TRUE
HLA-DRB5	3.20362	-2.44159	0.436847	-5.58911	2.28233e-08	3.87274e-07	HLA-DRB5	6.41198	TRUE
RACGAP1	1.77969	1.37423	0.245892	5.58873	2.28733e-08	3.87714e-07	RACGAP1	6.41149	TRUE
SORD	2.06944	1.27274	0.227751	5.58832	2.29281e-08	3.88234e-07	SORD	6.41091	TRUE
B4GALT3	2.40808	1.03602	0.185435	5.58698	2.31057e-08	3.90831e-07	B4GALT3	6.40801	TRUE
MFSD10	3.57215	1.06532	0.190842	5.58222	2.3747e-08	4.01257e-07	MFSD10	6.39658	TRUE
SPINT2	4.23742	1.24477	0.223123	5.57886	2.421e-08	4.08652e-07	SPINT2	6.38865	TRUE
PYGM	2.06937	-1.75682	0.314969	-5.57776	2.43629e-08	4.10802e-07	PYGM	6.38637	TRUE
CD163L1	2.33964	1.32771	0.238181	5.57438	2.48419e-08	4.1844e-07	CD163L1	6.37837	TRUE
CYP4B1	2.08861	-2.51163	0.450604	-5.57391	2.49078e-08	4.19111e-07	CYP4B1	6.37767	TRUE
NOP10	4.20168	1.20145	0.215562	5.57354	2.49614e-08	4.19575e-07	NOP10	6.37719	TRUE
C21orf91-OT1	2.23044	-1.5039	0.269934	-5.57137	2.52742e-08	4.24391e-07	C21orf91-OT1	6.37223	TRUE
MAGOHB	3.3278	0.859786	0.154329	5.57112	2.53111e-08	4.24413e-07	MAGOHB	6.37221	TRUE
AP5B1	1.81165	-1.93501	0.347336	-5.571	2.53282e-08	4.24413e-07	AP5B1	6.37221	TRUE
FIBP	2.66749	1.09017	0.1957	5.57064	2.53799e-08	4.24837e-07	FIBP	6.37178	TRUE
ANAPC11	4.96106	1.22259	0.219615	5.567	2.59168e-08	4.33373e-07	ANAPC11	6.36314	TRUE
PPP1R1A	1.93802	1.61411	0.290189	5.56226	2.66298e-08	4.44834e-07	PPP1R1A	6.3518	TRUE
CAMK4	1.75269	1.39169	0.250216	5.56195	2.66774e-08	4.45167e-07	CAMK4	6.35148	TRUE
RPL19	21.9732	1.68575	0.303162	5.56056	2.68911e-08	4.48268e-07	RPL19	6.34846	TRUE
MIR22HG	9.232	-1.8181	0.326983	-5.56021	2.69444e-08	4.48693e-07	MIR22HG	6.34805	TRUE
CTDNEP1	2.41586	1.21241	0.218104	5.55885	2.71557e-08	4.51744e-07	CTDNEP1	6.34511	TRUE
CKAP2L	1.45092	1.77137	0.318742	5.55738	2.73857e-08	4.551e-07	CKAP2L	6.34189	TRUE
RAN	6.1987	1.19521	0.215112	5.55621	2.75691e-08	4.57675e-07	RAN	6.33944	TRUE
LMAN2	4.99233	0.90509	0.163022	5.55197	2.82473e-08	4.68452e-07	LMAN2	6.32933	TRUE
RBM8A	5.17162	0.93515	0.168616	5.54603	2.92223e-08	4.84121e-07	RBM8A	6.31505	TRUE
IP6K3	1.6763	-2.32429	0.419367	-5.54238	2.9839e-08	4.93831e-07	IP6K3	6.30642	TRUE
FAM180A	1.51087	-2.3599	0.425868	-5.54137	3.00107e-08	4.96162e-07	FAM180A	6.30438	TRUE
RGCC	3.61647	-1.7782	0.320949	-5.54042	3.01745e-08	4.98359e-07	RGCC	6.30246	TRUE
IGIP	2.38926	-1.34946	0.243691	-5.53761	3.06622e-08	5.05894e-07	IGIP	6.29594	TRUE
MRFAP1L1	2.83331	0.985259	0.177953	5.53664	3.08331e-08	5.07857e-07	MRFAP1L1	6.29426	TRUE
TTC3	21.3323	1.57537	0.284539	5.53658	3.08442e-08	5.07857e-07	TTC3	6.29426	TRUE
KCNC1	2.31422	-1.55249	0.28054	-5.53395	3.13096e-08	5.14993e-07	KCNC1	6.2882	TRUE
GRN	5.22312	1.18011	0.213322	5.53204	3.16521e-08	5.20096e-07	GRN	6.28392	TRUE
SEC11A	10.0482	1.05378	0.190568	5.52969	3.20804e-08	5.26596e-07	SEC11A	6.27852	TRUE
IPO5	7.4923	1.04275	0.188638	5.52777	3.24335e-08	5.31767e-07	IPO5	6.27428	TRUE
SPIN1	11.2365	1.29182	0.233703	5.52761	3.24614e-08	5.31767e-07	SPIN1	6.27428	TRUE
CCDC102B	6.38365	1.17938	0.213391	5.52685	3.26039e-08	5.33557e-07	CCDC102B	6.27282	TRUE
FAM171A1	14.6448	1.28269	0.23213	5.52574	3.28109e-08	5.364e-07	FAM171A1	6.27051	TRUE
LCP2	1.86061	-1.80448	0.326885	-5.52022	3.38567e-08	5.52935e-07	LCP2	6.25733	TRUE
SLC16A9	1.83849	1.34358	0.243541	5.51687	3.45092e-08	5.63021e-07	SLC16A9	6.24948	TRUE
NR1D1	2.23871	-1.82303	0.330556	-5.51502	3.48733e-08	5.68385e-07	NR1D1	6.24536	TRUE
SULT1C4	4.41144	1.15041	0.208631	5.51411	3.5054e-08	5.70752e-07	SULT1C4	6.24355	TRUE
NAGK	3.72102	0.79915	0.144984	5.512	3.54775e-08	5.77065e-07	NAGK	6.23878	TRUE
PHKA1	8.25509	-1.47767	0.268121	-5.51123	3.56341e-08	5.79028e-07	PHKA1	6.2373	TRUE
ATXN7L3B	4.41685	0.833837	0.151379	5.50826	3.624e-08	5.88278e-07	ATXN7L3B	6.23042	TRUE
MYH10	15.4587	1.74684	0.317174	5.50752	3.63924e-08	5.90159e-07	MYH10	6.22903	TRUE
TMBIM6	13.384	1.32546	0.240691	5.50688	3.65245e-08	5.91704e-07	TMBIM6	6.2279	TRUE
SP140L	6.29859	-1.01775	0.185018	-5.50083	3.78e-08	6.11752e-07	SP140L	6.21342	TRUE
RSPO3	1.73339	1.91697	0.348526	5.50021	3.79346e-08	6.13314e-07	RSPO3	6.21232	TRUE
PBDC1	2.34628	0.989715	0.179951	5.49992	3.79964e-08	6.13688e-07	PBDC1	6.21205	TRUE
LIPC	2.53379	-2.01465	0.366317	-5.49975	3.80339e-08	6.13688e-07	LIPC	6.21205	TRUE
GPM6B	3.22667	1.22999	0.223791	5.49615	3.88175e-08	6.25557e-07	GPM6B	6.20373	TRUE
SSRP1	3.61545	0.808854	0.147171	5.49601	3.88472e-08	6.25557e-07	SSRP1	6.20373	TRUE
PFKFB2	2.24137	-1.47783	0.269163	-5.49048	4.00847e-08	6.4484e-07	PFKFB2	6.19055	TRUE
ZNF19	4.00804	-1.26832	0.231167	-5.4866	4.09741e-08	6.57832e-07	ZNF19	6.18188	TRUE
DDO	1.59117	-2.16444	0.394493	-5.48663	4.0968e-08	6.57832e-07	DDO	6.18188	TRUE
RPLP1	43.0615	1.85326	0.337793	5.48639	4.10227e-08	6.57957e-07	RPLP1	6.1818	TRUE
RPL8	24.248	1.63635	0.298413	5.48352	4.16947e-08	6.6807e-07	RPL8	6.17518	TRUE
KITLG	10.6229	1.42973	0.261055	5.47675	4.33201e-08	6.92047e-07	KITLG	6.15986	TRUE
SCARA5	2.44112	-1.79149	0.327098	-5.47691	4.32819e-08	6.92047e-07	SCARA5	6.15986	TRUE
DOCK7	6.4671	1.07425	0.196146	5.47677	4.33163e-08	6.92047e-07	DOCK7	6.15986	TRUE
NOP56	4.66376	0.85785	0.156641	5.47652	4.33772e-08	6.92273e-07	NOP56	6.15972	TRUE
MSMO1	2.2285	1.15703	0.211355	5.47435	4.39109e-08	7.00096e-07	MSMO1	6.15484	TRUE
SOCS5	6.96619	-1.31873	0.241033	-5.47115	4.47119e-08	7.12162e-07	SOCS5	6.14742	TRUE
ZCCHC3	2.12128	1.09328	0.199871	5.46993	4.50215e-08	7.16384e-07	ZCCHC3	6.14485	TRUE
COLGALT1	4.56758	0.91245	0.166903	5.46696	4.57831e-08	7.27783e-07	COLGALT1	6.138	TRUE
COTL1	2.35249	1.33927	0.245011	5.46616	4.59884e-08	7.30327e-07	COTL1	6.13648	TRUE
STK33	3.28529	1.52684	0.279421	5.46428	4.64779e-08	7.37373e-07	STK33	6.13231	TRUE
HIP1R	5.95687	-1.63971	0.300206	-5.46193	4.70982e-08	7.46479e-07	HIP1R	6.12698	TRUE
C6orf141	2.28965	-2.32668	0.426017	-5.46146	4.72227e-08	7.47716e-07	C6orf141	6.12626	TRUE
TP53INP2	2.39007	-1.46271	0.267893	-5.46006	4.75973e-08	7.52908e-07	TP53INP2	6.12326	TRUE
ZBTB16	95.8606	-2.73627	0.501696	-5.45404	4.92373e-08	7.78084e-07	ZBTB16	6.10897	TRUE
ZNF697	2.28474	1.09294	0.200521	5.45051	5.02257e-08	7.92926e-07	ZNF697	6.10077	TRUE
BVES	1.95659	1.27342	0.233642	5.45032	5.02799e-08	7.93004e-07	BVES	6.10072	TRUE
HES4	5.69739	1.40854	0.258582	5.44715	5.11843e-08	8.06478e-07	HES4	6.09341	TRUE
SLC14A1	2.72215	-1.78478	0.327698	-5.4464	5.13999e-08	8.09084e-07	SLC14A1	6.09201	TRUE
DIO2	2.04973	-1.68414	0.30925	-5.44587	5.15518e-08	8.10682e-07	DIO2	6.09115	TRUE
RDH11	3.4341	0.935414	0.171875	5.44242	5.25621e-08	8.25764e-07	RDH11	6.08314	TRUE
KCNQ1OT1	13.7739	1.49767	0.275273	5.44066	5.30825e-08	8.32964e-07	KCNQ1OT1	6.07937	TRUE
TBX20	6.2305	1.84029	0.338256	5.44052	5.31239e-08	8.32964e-07	TBX20	6.07937	TRUE
NOS1	2.52598	1.5418	0.28345	5.43939	5.34639e-08	8.3748e-07	NOS1	6.07703	TRUE
CDCA7L	2.00333	1.23607	0.227394	5.43583	5.45426e-08	8.53546e-07	CDCA7L	6.06877	TRUE
USP1	4.04456	0.847959	0.15609	5.43251	5.5568e-08	8.68749e-07	USP1	6.06111	TRUE
RPL6	13.3455	1.6263	0.299508	5.42989	5.63882e-08	8.80717e-07	RPL6	6.05516	TRUE
LAMTOR1	5.01961	0.787521	0.145097	5.42753	5.71394e-08	8.91586e-07	LAMTOR1	6.04984	TRUE
CEP41	3.52131	0.851621	0.157083	5.42148	5.91078e-08	9.21407e-07	CEP41	6.03555	TRUE
TMEM170A	2.68978	1.08512	0.200175	5.42086	5.93129e-08	9.22817e-07	TMEM170A	6.03488	TRUE
F2RL3	2.26874	-2.25055	0.415161	-5.42091	5.92967e-08	9.22817e-07	F2RL3	6.03488	TRUE
TMEM132A	1.8459	1.19268	0.220047	5.42014	5.95516e-08	9.25637e-07	TMEM132A	6.03356	TRUE
RECK	10.74	1.11525	0.206055	5.41238	6.2191e-08	9.6573e-07	RECK	6.01514	TRUE
PSMD10	1.87821	1.19124	0.220216	5.40942	6.32295e-08	9.8091e-07	PSMD10	6.00837	TRUE
FBLN7	2.65906	1.20633	0.223109	5.40691	6.41221e-08	9.938e-07	FBLN7	6.0027	TRUE
CCDC85A	13.4716	-1.92392	0.356026	-5.40388	6.52164e-08	1.00979e-06	CCDC85A	5.99577	TRUE
CMPK2	2.15502	-1.75271	0.324372	-5.40338	6.53973e-08	1.01162e-06	CMPK2	5.99498	TRUE
MS4A4A	1.82393	-2.25811	0.417933	-5.40304	6.55205e-08	1.01255e-06	MS4A4A	5.99458	TRUE
NPM1	10.6818	1.25556	0.232413	5.40227	6.58042e-08	1.01596e-06	NPM1	5.99312	TRUE
DPYSL3	8.89771	1.63617	0.303082	5.39844	6.72222e-08	1.03686e-06	DPYSL3	5.98428	TRUE
ATRAID	3.88248	1.06566	0.197409	5.39826	6.72917e-08	1.03694e-06	ATRAID	5.98425	TRUE
MEST	12.4125	1.4464	0.268013	5.39675	6.78606e-08	1.04271e-06	MEST	5.98184	TRUE
CXCL2	21.6937	-2.40922	0.446414	-5.39684	6.78257e-08	1.04271e-06	CXCL2	5.98184	TRUE
PFDN5	10.1866	1.23621	0.229063	5.3968	6.78401e-08	1.04271e-06	PFDN5	5.98184	TRUE
DRAP1	3.96023	1.0605	0.196517	5.39647	6.79645e-08	1.04331e-06	DRAP1	5.98159	TRUE
PRMT1	4.99916	1.06229	0.19691	5.3948	6.85998e-08	1.05206e-06	PRMT1	5.97796	TRUE
PPP1R14A	4.05697	1.24992	0.23178	5.39269	6.94123e-08	1.06351e-06	PPP1R14A	5.97326	TRUE
HLA-DQB1	2.41685	-1.82838	0.339068	-5.39237	6.9534e-08	1.06436e-06	HLA-DQB1	5.97291	TRUE
ATP6V1F	3.26497	1.0718	0.198836	5.39038	7.03099e-08	1.07521e-06	ATP6V1F	5.96851	TRUE
LINC00923	2.54081	1.6106	0.298835	5.3896	7.06157e-08	1.07887e-06	LINC00923	5.96703	TRUE
NCKAP1L	1.72304	-1.88114	0.349084	-5.38878	7.0936e-08	1.08273e-06	NCKAP1L	5.96548	TRUE
C5orf15	4.15357	0.778558	0.144526	5.38697	7.16563e-08	1.09269e-06	C5orf15	5.9615	TRUE
C4orf51	2.53047	1.22593	0.227651	5.38511	7.23994e-08	1.10298e-06	C4orf51	5.95743	TRUE
PLLP	6.763	-1.74687	0.324729	-5.37947	7.47071e-08	1.13598e-06	PLLP	5.94463	TRUE
TNFRSF25	2.10879	1.20405	0.22382	5.37953	7.46805e-08	1.13598e-06	TNFRSF25	5.94463	TRUE
ATP1B1	7.54284	1.46768	0.272939	5.37731	7.56076e-08	1.14859e-06	ATP1B1	5.93983	TRUE
AIFM2	2.61983	-1.27758	0.237603	-5.37693	7.57653e-08	1.1499e-06	AIFM2	5.93934	TRUE
PART1	1.92319	-2.06714	0.384575	-5.37513	7.65269e-08	1.16037e-06	PART1	5.9354	TRUE
LAYN	2.74247	1.25057	0.232805	5.37175	7.79741e-08	1.1812e-06	LAYN	5.92768	TRUE
MYO7B	2.78383	-1.74693	0.325314	-5.36997	7.87497e-08	1.19183e-06	MYO7B	5.92379	TRUE
ANO2	142.871	-2.09584	0.39065	-5.365	8.09497e-08	1.22397e-06	ANO2	5.91223	TRUE
SLC30A3	3.22672	-1.7403	0.324461	-5.36367	8.15473e-08	1.23185e-06	SLC30A3	5.90944	TRUE
RIMS1	6.4354	-2.03059	0.3787	-5.36201	8.23019e-08	1.24209e-06	RIMS1	5.90585	TRUE
LRRK2	14.0734	-1.58159	0.294981	-5.36166	8.24604e-08	1.24331e-06	LRRK2	5.90542	TRUE
EXOSC6	3.24691	0.920396	0.171733	5.35947	8.34684e-08	1.25734e-06	EXOSC6	5.90055	TRUE
SNED1	44.6656	-1.99706	0.372763	-5.35745	8.44038e-08	1.27024e-06	SNED1	5.89612	TRUE
KCNMB2	3.28827	2.00936	0.375408	5.35248	8.67553e-08	1.30441e-06	KCNMB2	5.88459	TRUE
SF3B5	3.78959	1.21206	0.226461	5.35219	8.68981e-08	1.30534e-06	SF3B5	5.88428	TRUE
AP1S1	2.08608	1.07473	0.20088	5.35011	8.79004e-08	1.31793e-06	AP1S1	5.88011	TRUE
ACTG1	20.2715	1.80483	0.337338	5.35021	8.78543e-08	1.31793e-06	ACTG1	5.88011	TRUE
ADAMTS9-AS2	73.2007	-2.17506	0.406583	-5.34962	8.81408e-08	1.32031e-06	ADAMTS9-AS2	5.87932	TRUE
ABCA6	7.8118	-1.91911	0.358894	-5.34728	8.92882e-08	1.33625e-06	ABCA6	5.87411	TRUE
NCL	16.8348	1.39598	0.261144	5.34562	9.01078e-08	1.34727e-06	NCL	5.87055	TRUE
MBOAT2	4.89283	1.19001	0.222725	5.34296	9.14401e-08	1.36592e-06	MBOAT2	5.86458	TRUE
MCM3	3.19877	0.889501	0.166502	5.34228	9.17824e-08	1.36976e-06	MCM3	5.86336	TRUE
GNG11	6.80909	1.29335	0.242136	5.34143	9.22165e-08	1.37496e-06	GNG11	5.86171	TRUE
IFNLR1	1.94236	-1.61991	0.303442	-5.33843	9.37556e-08	1.39533e-06	IFNLR1	5.85532	TRUE
RPL10	34.0688	1.75044	0.327892	5.33845	9.37462e-08	1.39533e-06	RPL10	5.85532	TRUE
MAPKAPK3	3.09348	-1.31983	0.247828	-5.3256	1.00621e-07	1.49533e-06	MAPKAPK3	5.82526	TRUE
RPLP2	20.4572	1.49476	0.280678	5.32553	1.0066e-07	1.49533e-06	RPLP2	5.82526	TRUE
HEY2	2.40937	1.45434	0.273267	5.32205	1.02605e-07	1.52141e-06	HEY2	5.81775	TRUE
FXYD5	7.58722	1.19679	0.224867	5.3222	1.0252e-07	1.52141e-06	FXYD5	5.81775	TRUE
KXD1	3.66749	0.799879	0.150355	5.31993	1.03808e-07	1.53783e-06	KXD1	5.81309	TRUE
PAICS	3.79453	0.865883	0.162784	5.3192	1.04223e-07	1.54255e-06	PAICS	5.81176	TRUE
TRIM55	2.5217	1.35096	0.254223	5.31406	1.07208e-07	1.58528e-06	TRIM55	5.7999	TRUE
CPM	3.59817	-1.79097	0.337106	-5.31278	1.07965e-07	1.59501e-06	CPM	5.79724	TRUE
ST6GALNAC2	2.24531	-1.59581	0.300401	-5.31227	1.08266e-07	1.59799e-06	ST6GALNAC2	5.79643	TRUE
GALNT7	8.00889	1.0351	0.194864	5.31188	1.085e-07	1.59998e-06	GALNT7	5.79589	TRUE
GALNT11	7.85524	0.966731	0.182008	5.31148	1.08741e-07	1.60145e-06	GALNT11	5.79549	TRUE
RAB13	3.42513	1.11615	0.210143	5.31138	1.08799e-07	1.60145e-06	RAB13	5.79549	TRUE
MCM7	2.98744	0.89268	0.168077	5.31112	1.08952e-07	1.60224e-06	MCM7	5.79527	TRUE
NUF2	2.71232	1.15783	0.218015	5.31078	1.09154e-07	1.60375e-06	NUF2	5.79486	TRUE
HMGN3	21.8097	1.5695	0.295629	5.30903	1.10211e-07	1.6178e-06	HMGN3	5.79108	TRUE
ZNF208	12.8122	-1.53107	0.28849	-5.30719	1.11328e-07	1.6327e-06	ZNF208	5.78709	TRUE
B3GALT2	1.84695	-1.74219	0.328309	-5.30656	1.11711e-07	1.63683e-06	B3GALT2	5.786	TRUE
CSF1	4.2439	-1.14284	0.215398	-5.30573	1.12223e-07	1.64284e-06	CSF1	5.7844	TRUE
RAPGEF3	7.69559	-1.4008	0.264031	-5.30545	1.12395e-07	1.64387e-06	RAPGEF3	5.78413	TRUE
KCNB1	2.1579	-1.38957	0.262008	-5.30353	1.13585e-07	1.65976e-06	KCNB1	5.77996	TRUE
PIK3R3	26.8923	-2.11436	0.398707	-5.30304	1.13893e-07	1.66276e-06	PIK3R3	5.77917	TRUE
TRAM1	8.64275	1.01014	0.190655	5.29828	1.16899e-07	1.7051e-06	TRAM1	5.76825	TRUE
ABRACL	2.35222	0.995179	0.188039	5.29241	1.20712e-07	1.75912e-06	ABRACL	5.7547	TRUE
RPL13A	23.9453	1.60343	0.303494	5.28325	1.26915e-07	1.84784e-06	RPL13A	5.73334	TRUE
HSF4	1.73948	-2.10205	0.397941	-5.28231	1.27565e-07	1.85562e-06	HSF4	5.73151	TRUE
STARD3NL	5.61984	0.741945	0.140499	5.28079	1.28627e-07	1.86939e-06	STARD3NL	5.7283	TRUE
KIF2C	1.55861	1.63926	0.31043	5.28061	1.28756e-07	1.86958e-06	KIF2C	5.72826	TRUE
SUMO2	7.64466	1.04494	0.197899	5.28017	1.29064e-07	1.87237e-06	SUMO2	5.72761	TRUE
EVL	15.341	1.36734	0.259001	5.27931	1.29675e-07	1.87952e-06	EVL	5.72595	TRUE
BCL3	6.09043	-1.57781	0.298974	-5.27741	1.31022e-07	1.89734e-06	BCL3	5.72186	TRUE
TMEM9	2.27774	0.965292	0.182969	5.27572	1.32233e-07	1.91316e-06	TMEM9	5.71825	TRUE
PYCR1	1.5825	1.42816	0.270816	5.27354	1.33817e-07	1.93434e-06	PYCR1	5.71347	TRUE
MS4A6A	1.99453	-1.87398	0.355487	-5.2716	1.3524e-07	1.95315e-06	MS4A6A	5.70926	TRUE
CERCAM	2.35894	1.00073	0.189897	5.26987	1.36521e-07	1.96989e-06	CERCAM	5.70556	TRUE
PHLDA1	2.21007	1.32903	0.252219	5.26933	1.3692e-07	1.97388e-06	PHLDA1	5.70468	TRUE
RPS25	15.8895	1.47244	0.279507	5.26798	1.37934e-07	1.98672e-06	RPS25	5.70186	TRUE
ANP32A	10.7523	1.15161	0.218658	5.26672	1.38881e-07	1.99858e-06	ANP32A	5.69928	TRUE
TMEM236	1.92392	-1.87923	0.356867	-5.26589	1.3951e-07	2.00404e-06	TMEM236	5.69809	TRUE
N4BP2L1	7.28771	-1.19788	0.227474	-5.26602	1.3941e-07	2.00404e-06	N4BP2L1	5.69809	TRUE
TMEM30A	6.95769	0.94855	0.180182	5.26439	1.40658e-07	2.01873e-06	TMEM30A	5.69492	TRUE
MCM4	2.00891	1.11146	0.211171	5.2633	1.41494e-07	2.02892e-06	MCM4	5.69274	TRUE
MPST	3.1109	0.881581	0.167548	5.26165	1.42768e-07	2.04537e-06	MPST	5.68923	TRUE
CABP1	1.7429	-2.05799	0.391204	-5.26066	1.43537e-07	2.05456e-06	CABP1	5.68728	TRUE
AKR1B1	6.50775	1.26069	0.239685	5.25976	1.44245e-07	2.06286e-06	AKR1B1	5.68553	TRUE
RPIA	3.65616	0.836152	0.159121	5.25482	1.48172e-07	2.11714e-06	RPIA	5.67425	TRUE
STEAP2	2.0947	-1.63306	0.31088	-5.25302	1.49625e-07	2.136e-06	STEAP2	5.6704	TRUE
SPATA18	2.66879	-1.61795	0.308031	-5.25255	1.50011e-07	2.13962e-06	SPATA18	5.66966	TRUE
CITED2	2.99768	1.16408	0.221643	5.25205	1.50412e-07	2.14343e-06	CITED2	5.66889	TRUE
DGKG	7.43121	-2.37587	0.452481	-5.25076	1.51473e-07	2.15666e-06	DGKG	5.66622	TRUE
GLT8D1	3.48229	0.879107	0.16744	5.25029	1.51863e-07	2.16029e-06	GLT8D1	5.66549	TRUE
LBH	5.62615	1.22003	0.232549	5.24635	1.55144e-07	2.20502e-06	LBH	5.65659	TRUE
OR51E1	1.42383	-2.40638	0.458998	-5.24268	1.58264e-07	2.24738e-06	OR51E1	5.64832	TRUE
CFI	7.03066	-1.47678	0.281694	-5.24251	1.58405e-07	2.2474e-06	CFI	5.64832	TRUE
MRPS21	8.14077	0.953981	0.181994	5.24182	1.59005e-07	2.25392e-06	MRPS21	5.64706	TRUE
TOMM22	2.45244	0.983084	0.187577	5.24097	1.59736e-07	2.26112e-06	TOMM22	5.64568	TRUE
FGD5-AS1	5.95103	1.05899	0.202062	5.2409	1.59794e-07	2.26112e-06	FGD5-AS1	5.64568	TRUE
SESN3	15.1527	1.60272	0.305915	5.23909	1.61372e-07	2.28145e-06	SESN3	5.64179	TRUE
CFHR3	2.02673	-2.12836	0.4065	-5.23583	1.64244e-07	2.32002e-06	CFHR3	5.63451	TRUE
PLIN1	1.60964	-2.02364	0.386737	-5.23261	1.6713e-07	2.35871e-06	PLIN1	5.62732	TRUE
IFI27L1	3.23741	0.868989	0.16614	5.23048	1.69073e-07	2.38405e-06	IFI27L1	5.62268	TRUE
SCN1B	2.41226	-1.36911	0.261794	-5.22972	1.69771e-07	2.3918e-06	SCN1B	5.62128	TRUE
TCEAL4	6.63576	1.06063	0.202841	5.22886	1.70554e-07	2.40073e-06	TCEAL4	5.61966	TRUE
LPAR4	1.42588	1.60879	0.307923	5.22466	1.7448e-07	2.45384e-06	LPAR4	5.61015	TRUE
FCGR2A	1.66687	-1.9642	0.37602	-5.22366	1.7542e-07	2.46491e-06	FCGR2A	5.6082	TRUE
PTPN3	13.8066	-1.87813	0.359579	-5.22314	1.75917e-07	2.46759e-06	PTPN3	5.60773	TRUE
SOX11	1.42106	1.61393	0.308992	5.22321	1.75846e-07	2.46759e-06	SOX11	5.60773	TRUE
PRKX-AS1	2.31106	-2.00309	0.383794	-5.21919	1.79711e-07	2.51861e-06	PRKX-AS1	5.59884	TRUE
SGCE	5.57554	1.20542	0.230975	5.21886	1.8003e-07	2.52089e-06	SGCE	5.59845	TRUE
RASEF	1.64491	1.45256	0.278463	5.21636	1.82478e-07	2.55294e-06	RASEF	5.59296	TRUE
INTS7	4.7428	0.951951	0.182565	5.21431	1.84507e-07	2.57909e-06	INTS7	5.58853	TRUE
SYPL2	1.48802	-2.2109	0.424248	-5.21135	1.87469e-07	2.61822e-06	SYPL2	5.58199	TRUE
PARP15	2.47932	-1.70562	0.327304	-5.21113	1.87692e-07	2.61907e-06	PARP15	5.58185	TRUE
DCUN1D3	1.896	-1.72544	0.331174	-5.21005	1.88786e-07	2.63206e-06	DCUN1D3	5.5797	TRUE
SOX17	2.62185	1.1949	0.229489	5.20678	1.92146e-07	2.67411e-06	SOX17	5.57282	TRUE
LINC00472	15.5162	-1.78756	0.343323	-5.20663	1.92301e-07	2.67411e-06	LINC00472	5.57282	TRUE
RPL22	8.30213	1.14148	0.219226	5.20687	1.92051e-07	2.67411e-06	RPL22	5.57282	TRUE
FHOD3	6.53617	1.64291	0.315612	5.20548	1.93491e-07	2.68834e-06	FHOD3	5.57052	TRUE
ESCO2	1.49868	1.52145	0.29235	5.20421	1.9482e-07	2.70322e-06	ESCO2	5.56812	TRUE
KLKB1	2.24487	-1.68024	0.322867	-5.20414	1.94898e-07	2.70322e-06	KLKB1	5.56812	TRUE
ZNF260	3.59678	0.839073	0.161242	5.20382	1.95229e-07	2.70548e-06	ZNF260	5.56776	TRUE
FAM89B	2.42948	0.95725	0.183987	5.20282	1.96283e-07	2.71775e-06	FAM89B	5.56579	TRUE
EDNRA	2.73986	1.31547	0.252908	5.2014	1.97791e-07	2.73627e-06	EDNRA	5.56284	TRUE
LINC00989	2.85197	-1.92153	0.369498	-5.20039	1.98874e-07	2.74889e-06	LINC00989	5.56084	TRUE
CORO2B	4.84608	1.18587	0.228047	5.20012	1.99164e-07	2.75055e-06	CORO2B	5.56058	TRUE
ACTB	29.907	1.83151	0.35224	5.1996	1.99715e-07	2.75579e-06	ACTB	5.55975	TRUE
BEX4	4.08841	1.09014	0.209798	5.19616	2.03448e-07	2.8049e-06	BEX4	5.55208	TRUE
ERP27	1.68379	-1.9306	0.371608	-5.19526	2.04435e-07	2.8161e-06	ERP27	5.55035	TRUE
SSBP4	6.45266	1.05278	0.202649	5.19507	2.0464e-07	2.8165e-06	SSBP4	5.55029	TRUE
ZSCAN4	1.66369	-2.34817	0.452356	-5.19099	2.09183e-07	2.87658e-06	ZSCAN4	5.54112	TRUE
LRRC8C	8.10128	-1.646	0.317122	-5.19045	2.09789e-07	2.88245e-06	LRRC8C	5.54024	TRUE
RAD51AP1	1.54722	1.5241	0.293702	5.18928	2.1111e-07	2.89813e-06	RAD51AP1	5.53788	TRUE
CASK	16.0497	1.27233	0.245227	5.18838	2.12135e-07	2.90972e-06	CASK	5.53615	TRUE
SCNN1A	1.71573	-1.96288	0.378422	-5.18701	2.13699e-07	2.92868e-06	SCNN1A	5.53333	TRUE
SMDT1	3.90377	0.933104	0.179926	5.18604	2.14818e-07	2.94151e-06	SMDT1	5.53143	TRUE
PDE9A	3.20419	1.06825	0.206047	5.18448	2.16618e-07	2.96364e-06	PDE9A	5.52817	TRUE
POU5F1B	1.61754	-2.07416	0.400094	-5.18417	2.16975e-07	2.966e-06	POU5F1B	5.52783	TRUE
GLOD4	3.35894	0.849843	0.163938	5.18392	2.17271e-07	2.96753e-06	GLOD4	5.5276	TRUE
ANKRD1	57.539	-2.30461	0.444642	-5.18307	2.18264e-07	2.97856e-06	ANKRD1	5.52599	TRUE
CXCL1	1.6685	-2.22229	0.428947	-5.18079	2.20943e-07	3.01257e-06	CXCL1	5.52106	TRUE
TFAM	3.5953	0.840537	0.162288	5.17929	2.22736e-07	3.03445e-06	TFAM	5.51792	TRUE
TMED1	2.15261	1.04256	0.20132	5.1786	2.23554e-07	3.04302e-06	TMED1	5.5167	TRUE
BACE1	4.73132	0.841345	0.162568	5.17533	2.27506e-07	3.0942e-06	BACE1	5.50945	TRUE
SSNA1	3.26382	0.950475	0.183721	5.17347	2.29785e-07	3.12256e-06	SSNA1	5.50549	TRUE
ADRA1A	2.13601	-1.76047	0.34031	-5.17314	2.30189e-07	3.1254e-06	ADRA1A	5.50509	TRUE
RAPGEF4	31.8756	-1.83998	0.355747	-5.17216	2.31409e-07	3.13932e-06	RAPGEF4	5.50316	TRUE
P4HB	9.82874	1.21133	0.23424	5.17134	2.32416e-07	3.15033e-06	P4HB	5.50164	TRUE
TM6SF1	11.4426	-1.65203	0.319703	-5.16738	2.37395e-07	3.21512e-06	TM6SF1	5.4928	TRUE
MS4A4E	1.7509	-1.90877	0.369408	-5.16711	2.37736e-07	3.21703e-06	MS4A4E	5.49254	TRUE
MAP3K8	16.7305	-1.54413	0.298907	-5.16593	2.39252e-07	3.23482e-06	MAP3K8	5.49015	TRUE
SRM	3.44997	1.01071	0.195655	5.16577	2.39456e-07	3.23486e-06	SRM	5.49014	TRUE
CASC18	1.60239	-1.98642	0.384811	-5.16207	2.44235e-07	3.29666e-06	CASC18	5.48193	TRUE
SCARB2	12.505	1.17494	0.227769	5.15845	2.48996e-07	3.35811e-06	SCARB2	5.4739	TRUE
KIF23	1.8028	1.44314	0.279958	5.15486	2.53814e-07	3.42023e-06	KIF23	5.46595	TRUE
ASB10	1.55442	-2.11495	0.41042	-5.15314	2.56163e-07	3.44899e-06	ASB10	5.46231	TRUE
PLEKHA4	3.06689	1.17493	0.228014	5.15288	2.56511e-07	3.45079e-06	PLEKHA4	5.46208	TRUE
RPL26	12.3854	1.7054	0.331304	5.14754	2.63931e-07	3.54765e-06	RPL26	5.45006	TRUE
GPC3	2.09769	1.22821	0.238821	5.14282	2.70648e-07	3.6349e-06	GPC3	5.43951	TRUE
FAM184A	3.96665	0.949669	0.184722	5.14106	2.73186e-07	3.66496e-06	FAM184A	5.43593	TRUE
HLA-DPB1	5.19577	-1.23775	0.240763	-5.14096	2.73342e-07	3.66496e-06	HLA-DPB1	5.43593	TRUE
BRINP1	2.51679	2.16442	0.421147	5.13934	2.75702e-07	3.69354e-06	BRINP1	5.43256	TRUE
KCNK15	1.50498	-2.29621	0.446855	-5.13861	2.76776e-07	3.70484e-06	KCNK15	5.43123	TRUE
IL32	6.51043	1.40441	0.273335	5.13805	2.77604e-07	3.70976e-06	IL32	5.43065	TRUE
VPS35	7.05864	0.919955	0.179044	5.13816	2.77446e-07	3.70976e-06	VPS35	5.43065	TRUE
CD63	16.7988	1.45474	0.283277	5.1354	2.81539e-07	3.75923e-06	CD63	5.4249	TRUE
ACSL1	4.95032	-1.3487	0.262846	-5.13114	2.87996e-07	3.84225e-06	ACSL1	5.41541	TRUE
CETN3	2.60372	1.01066	0.196984	5.13069	2.88676e-07	3.84814e-06	CETN3	5.41475	TRUE
SLC12A2	8.96826	1.20506	0.234885	5.13042	2.89095e-07	3.85053e-06	SLC12A2	5.41448	TRUE
MACROD1	5.28021	-1.18357	0.230712	-5.13006	2.8965e-07	3.85473e-06	MACROD1	5.41401	TRUE
SLC26A8	2.1389	-1.43441	0.279772	-5.12707	2.94287e-07	3.91322e-06	SLC26A8	5.40747	TRUE
GNS	5.76377	0.830895	0.162112	5.12544	2.9684e-07	3.9439e-06	GNS	5.40407	TRUE
NELFA	5.43237	0.805725	0.157209	5.12519	2.97246e-07	3.94604e-06	NELFA	5.40384	TRUE
ATAD5	3.99531	0.941354	0.183861	5.11993	3.05645e-07	4.0542e-06	ATAD5	5.39209	TRUE
FAM167B	1.61555	-1.86116	0.363627	-5.11831	3.08288e-07	4.08253e-06	FAM167B	5.38907	TRUE
FAIM	2.39403	0.972152	0.189934	5.11837	3.08188e-07	4.08253e-06	FAIM	5.38907	TRUE
GOLGA2	6.88113	0.881497	0.172239	5.11787	3.09011e-07	4.08874e-06	GOLGA2	5.38841	TRUE
BARD1	4.50161	0.899674	0.175928	5.11388	3.15607e-07	4.17259e-06	BARD1	5.37959	TRUE
IMPA2	2.66354	-1.25986	0.246432	-5.1124	3.18084e-07	4.20189e-06	IMPA2	5.37656	TRUE
CEP55	1.49471	1.49919	0.293326	5.111	3.2045e-07	4.22968e-06	CEP55	5.37369	TRUE
SMARCB1	5.59802	0.701906	0.137351	5.11032	3.21615e-07	4.24074e-06	SMARCB1	5.37256	TRUE
FBXL7	140.885	1.84229	0.360513	5.1102	3.21815e-07	4.24074e-06	FBXL7	5.37256	TRUE
HEPH	3.44745	1.00049	0.195857	5.10826	3.25143e-07	4.2811e-06	HEPH	5.36844	TRUE
APLP2	11.958	1.14497	0.224241	5.10596	3.29125e-07	4.32998e-06	APLP2	5.36351	TRUE
PCDH11X	28.4013	-2.36088	0.46248	-5.10483	3.31096e-07	4.35071e-06	PCDH11X	5.36144	TRUE
CHST14	1.65881	1.17082	0.229359	5.10475	3.31241e-07	4.35071e-06	CHST14	5.36144	TRUE
SH3BGRL3	5.99972	1.35125	0.264725	5.10434	3.31955e-07	4.35654e-06	SH3BGRL3	5.36086	TRUE
EFCAB8	1.73039	-1.68932	0.331058	-5.10278	3.34706e-07	4.38906e-06	EFCAB8	5.35763	TRUE
NOTCH4	9.816	-1.63949	0.321472	-5.09996	3.39727e-07	4.45128e-06	NOTCH4	5.35151	TRUE
PYGL	4.01386	-1.00776	0.197615	-5.09961	3.40351e-07	4.45583e-06	PYGL	5.35107	TRUE
NT5C	3.36635	1.07489	0.210793	5.09928	3.40946e-07	4.45999e-06	NT5C	5.35067	TRUE
C1QB	1.98141	-1.79886	0.35303	-5.09549	3.47832e-07	4.54638e-06	C1QB	5.34233	TRUE
COLEC11	16.708	1.83581	0.360435	5.09333	3.51823e-07	4.59482e-06	COLEC11	5.33773	TRUE
GPNMB	3.24493	-1.38537	0.272012	-5.09305	3.52351e-07	4.59798e-06	GPNMB	5.33743	TRUE
STRBP	10.1608	1.1753	0.231097	5.08576	3.66163e-07	4.77435e-06	STRBP	5.32109	TRUE
KIF18B	1.44331	1.67349	0.329068	5.08555	3.66571e-07	4.7758e-06	KIF18B	5.32095	TRUE
LRP12	4.63559	0.817797	0.160824	5.08503	3.67571e-07	4.78496e-06	LRP12	5.32012	TRUE
TACC3	2.85556	0.972136	0.191294	5.08189	3.73699e-07	4.8608e-06	TACC3	5.31329	TRUE
TBC1D2	3.47399	-1.238	0.243658	-5.08089	3.75666e-07	4.88244e-06	TBC1D2	5.31136	TRUE
NAA11	2.12445	-2.01253	0.396237	-5.07909	3.79238e-07	4.92489e-06	NAA11	5.3076	TRUE
CHI3L2	1.5341	-2.60423	0.512814	-5.07831	3.80802e-07	4.94122e-06	CHI3L2	5.30617	TRUE
LMO3	2.16113	-2.13912	0.42124	-5.07815	3.81119e-07	4.94136e-06	LMO3	5.30615	TRUE
OPCML	50.2516	2.38752	0.470666	5.07266	3.92303e-07	5.08226e-06	OPCML	5.29394	TRUE
MAN1B1	3.77139	0.836218	0.164906	5.07089	3.95961e-07	5.12552e-06	MAN1B1	5.29026	TRUE
TSPAN5	17.1922	1.65764	0.32694	5.07017	3.97467e-07	5.14089e-06	TSPAN5	5.28896	TRUE
ARL1	3.8303	0.894136	0.176469	5.06682	4.04506e-07	5.22774e-06	ARL1	5.28169	TRUE
OSGIN1	1.73685	-1.77623	0.35062	-5.06597	4.06325e-07	5.24703e-06	OSGIN1	5.28009	TRUE
ALOX5AP	1.55834	-1.97761	0.39048	-5.06457	4.09319e-07	5.28146e-06	ALOX5AP	5.27725	TRUE
PLCD4	2.20438	1.105	0.218393	5.05968	4.19962e-07	5.41444e-06	PLCD4	5.26645	TRUE
CA2	1.87608	-1.90405	0.376543	-5.05665	4.26678e-07	5.49664e-06	CA2	5.2599	TRUE
PRAF2	2.02757	1.08339	0.214273	5.05613	4.27858e-07	5.50743e-06	PRAF2	5.25905	TRUE
XKR4	7.78953	1.9953	0.394757	5.05449	4.31549e-07	5.55051e-06	XKR4	5.25567	TRUE
ISG20	2.61309	-1.50151	0.297264	-5.05111	4.39242e-07	5.64494e-06	ISG20	5.24834	TRUE
SHCBP1	1.5111	1.45504	0.288075	5.05091	4.39712e-07	5.64648e-06	SHCBP1	5.24822	TRUE
DUT	8.12549	0.98162	0.194451	5.04815	4.4611e-07	5.72407e-06	DUT	5.2423	TRUE
MAFK	4.0064	-1.61275	0.319506	-5.04764	4.47311e-07	5.73491e-06	MAFK	5.24147	TRUE
CNTN1	1.69818	1.47644	0.292658	5.04493	4.53698e-07	5.81217e-06	CNTN1	5.23566	TRUE
ARHGAP22	2.55069	-1.47074	0.291558	-5.04441	4.54932e-07	5.82335e-06	ARHGAP22	5.23483	TRUE
SLC6A4	12.5138	2.20056	0.436374	5.04283	4.58694e-07	5.86684e-06	SLC6A4	5.2316	TRUE
TDP1	2.9787	0.824815	0.163609	5.04139	4.62161e-07	5.90148e-06	TDP1	5.22904	TRUE
CLIC6	1.47676	-2.02865	0.402421	-5.04111	4.62842e-07	5.90148e-06	CLIC6	5.22904	TRUE
CAMK2B	2.50865	-1.37873	0.273488	-5.0413	4.62385e-07	5.90148e-06	CAMK2B	5.22904	TRUE
HOGA1	1.4665	-2.09958	0.416506	-5.04095	4.63235e-07	5.90148e-06	HOGA1	5.22904	TRUE
ATP6V0B	4.07077	0.846884	0.168	5.04098	4.63161e-07	5.90148e-06	ATP6V0B	5.22904	TRUE
ATAD2	4.95822	1.26446	0.250934	5.03903	4.67889e-07	5.95606e-06	ATAD2	5.22504	TRUE
TOMM20	6.43031	0.954819	0.189498	5.03868	4.68761e-07	5.96245e-06	TOMM20	5.22458	TRUE
CMTR2	3.76127	0.746853	0.148273	5.03701	4.72849e-07	6.0097e-06	CMTR2	5.22115	TRUE
FSTL1	16.7752	1.57975	0.313918	5.03235	4.84506e-07	6.153e-06	FSTL1	5.21091	TRUE
MYH14	2.11675	-1.43058	0.284355	-5.03098	4.87992e-07	6.19238e-06	MYH14	5.20814	TRUE
KLHL23	7.35396	1.23127	0.244814	5.0294	4.92015e-07	6.23852e-06	KLHL23	5.20492	TRUE
PPEF1	3.22868	-1.76896	0.351844	-5.02768	4.96456e-07	6.28988e-06	PPEF1	5.20136	TRUE
GPR17	2.91061	-1.50211	0.298816	-5.02687	4.98543e-07	6.31135e-06	GPR17	5.19988	TRUE
IGFBP5	16.6385	2.10823	0.419457	5.0261	5.00553e-07	6.32975e-06	IGFBP5	5.19861	TRUE
WDR17	2.42645	-1.53863	0.306133	-5.02601	5.00783e-07	6.32975e-06	WDR17	5.19861	TRUE
GOLGA7B	1.71699	-1.86585	0.371284	-5.0254	5.02396e-07	6.34516e-06	GOLGA7B	5.19756	TRUE
GNB2	5.01402	0.881273	0.175383	5.02484	5.03861e-07	6.35868e-06	GNB2	5.19663	TRUE
GRID2	2.76142	1.25513	0.249859	5.02333	5.07823e-07	6.40367e-06	GRID2	5.19357	TRUE
ZNF618	4.75154	1.05203	0.209499	5.02165	5.12283e-07	6.45484e-06	ZNF618	5.19011	TRUE
ORAI2	3.06377	0.924982	0.184398	5.01623	5.26958e-07	6.63456e-06	ORAI2	5.17819	TRUE
TRIML2	1.60011	-1.90713	0.380234	-5.01568	5.28467e-07	6.64836e-06	TRIML2	5.17729	TRUE
MYPN	3.26057	-1.59458	0.318268	-5.01017	5.43819e-07	6.83616e-06	MYPN	5.16519	TRUE
PRRT2	2.22822	1.2279	0.245229	5.00717	5.52373e-07	6.93827e-06	PRRT2	5.15875	TRUE
COL6A1	8.3881	1.35332	0.270356	5.00569	5.56618e-07	6.98614e-06	COL6A1	5.15576	TRUE
HTR7	1.54901	1.49801	0.299306	5.00496	5.58724e-07	7.00712e-06	HTR7	5.15446	TRUE
MGAM	2.02283	-1.71117	0.341906	-5.0048	5.59206e-07	7.0077e-06	MGAM	5.15442	TRUE
NREP	24.7825	1.79024	0.35793	5.00164	5.68437e-07	7.11784e-06	NREP	5.14765	TRUE
MICALL2	4.17593	-1.29268	0.258527	-5.00016	5.72836e-07	7.16735e-06	MICALL2	5.14464	TRUE
CDK14	13.6891	1.26946	0.253936	4.99915	5.7583e-07	7.19922e-06	CDK14	5.14271	TRUE
PTPN5	2.3383	-1.87883	0.375869	-4.99863	5.77403e-07	7.21328e-06	PTPN5	5.14187	TRUE
CUEDC2	4.06655	0.710765	0.142209	4.99802	5.79212e-07	7.23028e-06	CUEDC2	5.14085	TRUE
CCL11	1.55829	-2.24615	0.449426	-4.99783	5.79779e-07	7.23174e-06	CCL11	5.14076	TRUE
GTF2H2C	5.44021	-0.962835	0.19268	-4.99707	5.82088e-07	7.25493e-06	GTF2H2C	5.13937	TRUE
PLA2G4C	6.07004	-1.19629	0.239447	-4.99606	5.85142e-07	7.28735e-06	PLA2G4C	5.13743	TRUE
HPR	2.15322	-2.56076	0.512865	-4.99305	5.9434e-07	7.39618e-06	HPR	5.13099	TRUE
RGPD2	2.32856	-1.97366	0.395486	-4.99047	6.02319e-07	7.48968e-06	RGPD2	5.12554	TRUE
C11orf21	1.51025	-2.14633	0.430293	-4.98806	6.09882e-07	7.57787e-06	C11orf21	5.12045	TRUE
DNAJC8	6.22515	0.818749	0.164225	4.98552	6.17938e-07	7.67206e-06	DNAJC8	5.11509	TRUE
CERS2	3.43703	0.772815	0.15503	4.98492	6.19866e-07	7.69007e-06	CERS2	5.11407	TRUE
ARHGAP11A	1.4988	1.45681	0.292269	4.98448	6.21283e-07	7.70171e-06	ARHGAP11A	5.11341	TRUE
FOSL1	3.1774	-2.26832	0.455127	-4.98391	6.23111e-07	7.71842e-06	FOSL1	5.11247	TRUE
KLHDC3	3.64023	0.894494	0.179639	4.9794	6.37815e-07	7.89449e-06	KLHDC3	5.10268	TRUE
TBC1D4	17.0461	1.56307	0.313932	4.97903	6.39051e-07	7.90372e-06	TBC1D4	5.10217	TRUE
CCDC90B	4.83887	0.717973	0.144211	4.97862	6.40376e-07	7.91402e-06	CCDC90B	5.1016	TRUE
LSP1	2.00089	-1.78897	0.359444	-4.97706	6.45568e-07	7.97207e-06	LSP1	5.09843	TRUE
PARP10	2.75079	-1.17263	0.235619	-4.97681	6.46391e-07	7.97612e-06	PARP10	5.09821	TRUE
PLIN5	2.58696	-1.41888	0.285188	-4.97526	6.51589e-07	8.0341e-06	PLIN5	5.09506	TRUE
TTYH3	6.1111	1.15386	0.231931	4.97503	6.52369e-07	8.03757e-06	TTYH3	5.09488	TRUE
AURKB	1.40991	1.62979	0.327796	4.97196	6.62784e-07	8.15964e-06	AURKB	5.08833	TRUE
HPN	1.89914	-1.9842	0.39983	-4.96261	6.95526e-07	8.55619e-06	HPN	5.06772	TRUE
SYNDIG1	1.98534	1.27759	0.257473	4.96204	6.97551e-07	8.57456e-06	SYNDIG1	5.06679	TRUE
FAM171B	2.2262	1.04957	0.21153	4.9618	6.98441e-07	8.57895e-06	FAM171B	5.06657	TRUE
SEMA6B	4.39339	-1.43817	0.28991	-4.96074	7.02253e-07	8.61715e-06	SEMA6B	5.06464	TRUE
SCN4A	3.10525	-1.69541	0.341772	-4.96064	7.02622e-07	8.61715e-06	SCN4A	5.06464	TRUE
CD68	1.55517	-1.99204	0.401644	-4.95971	7.05992e-07	8.65189e-06	CD68	5.06289	TRUE
KLHL31	3.28173	-1.46757	0.295997	-4.95804	7.12081e-07	8.71325e-06	KLHL31	5.05982	TRUE
MDGA1	1.68598	-1.8473	0.372579	-4.95815	7.11687e-07	8.71325e-06	MDGA1	5.05982	TRUE
ASB15	1.93556	-1.68326	0.339522	-4.95773	7.13229e-07	8.72067e-06	ASB15	5.05945	TRUE
DPY19L3	7.72972	1.02956	0.207746	4.95586	7.2012e-07	8.79593e-06	DPY19L3	5.05572	TRUE
GNAS	37.6508	1.48476	0.299603	4.95576	7.20476e-07	8.79593e-06	GNAS	5.05572	TRUE
RPL7L1	6.54132	0.813037	0.16407	4.95543	7.21691e-07	8.80408e-06	RPL7L1	5.05532	TRUE
FKBP10	6.59115	0.86843	0.175262	4.95503	7.23186e-07	8.81564e-06	FKBP10	5.05475	TRUE
ATP6V1G1	6.28941	1.02103	0.206124	4.95348	7.28965e-07	8.87937e-06	ATP6V1G1	5.05162	TRUE
RTKN	2.66904	0.858647	0.173364	4.95285	7.31357e-07	8.90176e-06	RTKN	5.05052	TRUE
PCK2	2.10378	-1.40294	0.283275	-4.95256	7.32439e-07	8.9082e-06	PCK2	5.05021	TRUE
VPS28	6.26848	1.02464	0.206905	4.95226	7.33583e-07	8.91538e-06	VPS28	5.04986	TRUE
GSTP1	10.6409	1.32064	0.266715	4.95151	7.36416e-07	8.94306e-06	GSTP1	5.04851	TRUE
NEK11	5.99865	1.00259	0.202578	4.94914	7.45432e-07	9.04574e-06	NEK11	5.04356	TRUE
TUBA3D	1.63924	-2.10069	0.424613	-4.9473	7.52511e-07	9.12476e-06	TUBA3D	5.03978	TRUE
PTMA	31.128	1.65243	0.334182	4.9447	7.62629e-07	9.24049e-06	PTMA	5.03431	TRUE
ZFP90	5.33031	0.725435	0.146765	4.94283	7.69985e-07	9.32261e-06	ZFP90	5.03046	TRUE
NRP1	35.0545	1.55393	0.314514	4.94073	7.78295e-07	9.41614e-06	NRP1	5.02613	TRUE
PEBP4	3.32067	-1.32435	0.268142	-4.939	7.85238e-07	9.49301e-06	PEBP4	5.0226	TRUE
NFATC4	2.05714	-1.51261	0.306293	-4.93845	7.87462e-07	9.50808e-06	NFATC4	5.02191	TRUE
RSAD2	3.4489	-1.53245	0.310312	-4.9384	7.87665e-07	9.50808e-06	RSAD2	5.02191	TRUE
TSPO	6.60891	1.1437	0.231654	4.9371	7.92916e-07	9.56429e-06	TSPO	5.01935	TRUE
TSR3	2.51341	0.952495	0.192952	4.93644	7.95622e-07	9.58445e-06	TSR3	5.01843	TRUE
FEZ1	3.77982	0.78751	0.159531	4.9364	7.95777e-07	9.58445e-06	FEZ1	5.01843	TRUE
WNT4	1.55519	1.58198	0.320493	4.93607	7.97125e-07	9.5935e-06	WNT4	5.01802	TRUE
PTK2B	4.36945	-1.01585	0.205924	-4.93311	8.09324e-07	9.73305e-06	PTK2B	5.01175	TRUE
CHST4	1.51929	-2.07283	0.420318	-4.93158	8.15659e-07	9.80191e-06	CHST4	5.00869	TRUE
ADRB1	1.53745	-1.93808	0.393066	-4.93068	8.19427e-07	9.83765e-06	ADRB1	5.00711	TRUE
ITGB1	24.9017	1.39673	0.283279	4.93058	8.19855e-07	9.83765e-06	ITGB1	5.00711	TRUE
TNFAIP2	4.89236	-1.15472	0.234214	-4.93019	8.21504e-07	9.8501e-06	TNFAIP2	5.00656	TRUE
OVCH1	3.82577	-1.78924	0.36305	-4.92834	8.29296e-07	9.93613e-06	OVCH1	5.00278	TRUE
NCAM1	4.60219	1.41657	0.287541	4.9265	8.37155e-07	1.00228e-05	NCAM1	4.99901	TRUE
POLR3B	5.23367	0.906866	0.184169	4.9241	8.47482e-07	1.01389e-05	POLR3B	4.99401	TRUE
SLC11A1	1.83216	-1.88924	0.383711	-4.92359	8.49717e-07	1.01509e-05	SLC11A1	4.99349	TRUE
COQ10A	2.83848	-1.27711	0.259385	-4.92358	8.49747e-07	1.01509e-05	COQ10A	4.99349	TRUE
CACYBP	3.55014	0.828226	0.168228	4.92324	8.51237e-07	1.01612e-05	CACYBP	4.99305	TRUE
TDRD6	1.89956	-1.54404	0.313651	-4.92281	8.53119e-07	1.01761e-05	TDRD6	4.99242	TRUE
GUSB	4.58915	0.890723	0.180959	4.92224	8.55588e-07	1.01923e-05	GUSB	4.99173	TRUE
SRP14	12.8346	1.29686	0.263471	4.92221	8.55737e-07	1.01923e-05	SRP14	4.99173	TRUE
ZCRB1	3.61459	0.888932	0.180622	4.92151	8.58809e-07	1.02213e-05	ZCRB1	4.99049	TRUE
TXN	6.02978	1.04294	0.211954	4.92059	8.62856e-07	1.02619e-05	TXN	4.98877	TRUE
TANGO2	4.68259	-0.996884	0.202641	-4.91946	8.67832e-07	1.03134e-05	TANGO2	4.9866	TRUE
COPS8	4.97506	0.819099	0.166613	4.91616	8.82562e-07	1.04808e-05	COPS8	4.97961	TRUE
GLDC	2.18319	-1.49709	0.304574	-4.91537	8.86158e-07	1.05157e-05	GLDC	4.97816	TRUE
SLC25A20	4.06779	-0.978898	0.199162	-4.91509	8.87426e-07	1.0523e-05	SLC25A20	4.97786	TRUE
TNFRSF8	3.22596	-1.45822	0.296742	-4.91411	8.91875e-07	1.0568e-05	TNFRSF8	4.97601	TRUE
GLDN	1.73924	-1.96425	0.399755	-4.91365	8.93984e-07	1.05852e-05	GLDN	4.9753	TRUE
NAP1L2	1.62398	-1.70236	0.346474	-4.91338	8.95209e-07	1.05919e-05	NAP1L2	4.97503	TRUE
SERF2	24.7699	1.40159	0.285469	4.90978	9.11802e-07	1.07803e-05	SERF2	4.96737	TRUE
SLC39A14	9.39978	-1.67655	0.341484	-4.90959	9.12653e-07	1.07824e-05	SLC39A14	4.96728	TRUE
NEDD8	5.79609	1.22073	0.248663	4.90918	9.1459e-07	1.07974e-05	NEDD8	4.96668	TRUE
TLR2	1.73243	-2.05702	0.419051	-4.90876	9.16558e-07	1.08127e-05	TLR2	4.96607	TRUE
LSM4	3.41445	0.858777	0.174988	4.90764	9.21792e-07	1.08665e-05	LSM4	4.96391	TRUE
GPX4	7.88375	1.1422	0.23276	4.9072	9.23864e-07	1.08829e-05	GPX4	4.96325	TRUE
CRELD2	2.96099	0.983442	0.20045	4.90616	9.28751e-07	1.09325e-05	CRELD2	4.96128	TRUE
TMEM219	5.62359	0.842335	0.171719	4.90532	9.32772e-07	1.09718e-05	TMEM219	4.95972	TRUE
SPINK5	3.91701	-1.86585	0.38074	-4.9006	9.55447e-07	1.12303e-05	SPINK5	4.94961	TRUE
SUOX	2.48857	0.913656	0.186445	4.9004	9.56439e-07	1.12338e-05	SUOX	4.94947	TRUE
HHAT	8.20366	1.01527	0.207211	4.89967	9.59955e-07	1.12669e-05	HHAT	4.9482	TRUE
PRR11	1.81129	1.18365	0.241586	4.89951	9.60775e-07	1.12683e-05	PRR11	4.94814	TRUE
HHEX	3.00755	1.07133	0.218678	4.89913	9.6261e-07	1.12816e-05	HHEX	4.94763	TRUE
EMC4	3.54196	0.843382	0.172211	4.89736	9.71308e-07	1.13753e-05	EMC4	4.94404	TRUE
BEX1	1.6697	1.34471	0.274596	4.89704	9.72897e-07	1.13856e-05	BEX1	4.94364	TRUE
BTF3	10.2812	1.18956	0.24295	4.89631	9.76507e-07	1.14195e-05	BTF3	4.94235	TRUE
A4GALT	7.45166	-1.19517	0.24418	-4.89464	9.84835e-07	1.15086e-05	A4GALT	4.93898	TRUE
PDE11A	1.79695	1.30626	0.267086	4.89079	1.0043e-06	1.17275e-05	PDE11A	4.93079	TRUE
FKBP5	147.637	-2.80557	0.573873	-4.88884	1.01434e-06	1.18361e-05	FKBP5	4.92679	TRUE
SNAI1	1.79838	-1.96241	0.401523	-4.88742	1.02165e-06	1.19128e-05	SNAI1	4.92398	TRUE
RAMP2-AS1	4.2871	0.852261	0.174392	4.88703	1.02368e-06	1.19279e-05	RAMP2-AS1	4.92344	TRUE
C1QTNF1-AS1	2.3478	-1.59444	0.326483	-4.88369	1.04121e-06	1.21215e-05	C1QTNF1-AS1	4.91644	TRUE
KCTD9	7.93864	-0.888355	0.181917	-4.88329	1.04331e-06	1.21215e-05	KCTD9	4.91644	TRUE
ALG8	5.21503	0.729652	0.149414	4.88342	1.04262e-06	1.21215e-05	ALG8	4.91644	TRUE
LYZ	1.85872	-2.21707	0.454011	-4.88329	1.04329e-06	1.21215e-05	LYZ	4.91644	TRUE
CCND1	4.24228	1.2253	0.251056	4.88059	1.0577e-06	1.22798e-05	CCND1	4.91081	TRUE
NBEAL2	3.56018	-1.13133	0.231855	-4.8795	1.06358e-06	1.23392e-05	NBEAL2	4.90871	TRUE
INHBB	1.68635	-2.02779	0.415807	-4.87676	1.07841e-06	1.25013e-05	INHBB	4.90305	TRUE
PLEKHM1	7.4559	-1.13372	0.23248	-4.87664	1.0791e-06	1.25013e-05	PLEKHM1	4.90305	TRUE
CDK6	14.1035	1.1551	0.236879	4.87633	1.08078e-06	1.25027e-05	CDK6	4.90299	TRUE
MZT2B	7.04692	1.07969	0.221414	4.87635	1.08069e-06	1.25027e-05	MZT2B	4.90299	TRUE
C1orf115	2.10028	0.988988	0.202846	4.87557	1.08493e-06	1.25349e-05	C1orf115	4.90188	TRUE
PLEKHG4B	1.5841	1.42833	0.292958	4.87554	1.08512e-06	1.25349e-05	PLEKHG4B	4.90188	TRUE
RSL1D1	4.84767	0.887613	0.18211	4.87406	1.09327e-06	1.262e-05	RSL1D1	4.89894	TRUE
ZNF84	6.71218	0.753202	0.154714	4.86834	1.12538e-06	1.29813e-05	ZNF84	4.88668	TRUE
RASGEF1B	26.0171	1.7783	0.365337	4.86756	1.12984e-06	1.30188e-05	RASGEF1B	4.88543	TRUE
HDAC9	8.18117	1.36635	0.280708	4.86749	1.13024e-06	1.30188e-05	HDAC9	4.88543	TRUE
GNAL	3.90735	-1.08096	0.222103	-4.86695	1.13333e-06	1.3045e-05	GNAL	4.88456	TRUE
ERC2	3.44279	1.43791	0.295515	4.86576	1.1402e-06	1.31147e-05	ERC2	4.88224	TRUE
KYNU	2.02592	-1.7314	0.35606	-4.86268	1.15805e-06	1.33082e-05	KYNU	4.87588	TRUE
CA4	2.12197	-1.62786	0.334773	-4.86258	1.15867e-06	1.33082e-05	CA4	4.87588	TRUE
FGR	4.71859	-1.85389	0.381338	-4.86154	1.16477e-06	1.33687e-05	FGR	4.87391	TRUE
MILR1	1.83834	-1.77424	0.365105	-4.85953	1.17665e-06	1.34954e-05	MILR1	4.86981	TRUE
ZNF846	8.38064	1.00023	0.205914	4.85753	1.18859e-06	1.36226e-05	ZNF846	4.86574	TRUE
SRPX2	6.23654	-1.93285	0.398151	-4.85456	1.20657e-06	1.38091e-05	SRPX2	4.85983	TRUE
MOBP	1.70471	-1.80819	0.372463	-4.85468	1.20579e-06	1.38091e-05	MOBP	4.85983	TRUE
RUSC1	3.30646	0.821959	0.169327	4.85426	1.20835e-06	1.38196e-05	RUSC1	4.8595	TRUE
TNIK	3.97791	1.01827	0.209838	4.85265	1.21821e-06	1.39225e-05	TNIK	4.85628	TRUE
SCARA3	6.48046	1.07243	0.22101	4.85243	1.21958e-06	1.39283e-05	SCARA3	4.8561	TRUE
FCN3	1.78331	-1.78026	0.367054	-4.85012	1.23384e-06	1.40812e-05	FCN3	4.85136	TRUE
LAMB1	37.9544	1.82639	0.376733	4.84796	1.24735e-06	1.42253e-05	LAMB1	4.84694	TRUE
KIAA0040	5.26477	-1.181	0.243669	-4.84673	1.25514e-06	1.43039e-05	KIAA0040	4.84454	TRUE
ARPC5	8.46381	0.969637	0.200077	4.84632	1.25775e-06	1.43236e-05	ARPC5	4.84395	TRUE
KRTCAP2	3.06396	1.24199	0.256382	4.84431	1.27054e-06	1.44591e-05	KRTCAP2	4.83986	TRUE
ACER1	1.59919	-1.72696	0.356525	-4.84386	1.27339e-06	1.44812e-05	ACER1	4.83919	TRUE
RPGRIP1L	3.00471	0.843137	0.174095	4.84297	1.27913e-06	1.45362e-05	RPGRIP1L	4.83755	TRUE
FAM153A	1.67013	-1.82153	0.376455	-4.83864	1.3073e-06	1.48459e-05	FAM153A	4.82839	TRUE
FKBP14	3.04146	0.848184	0.175315	4.83806	1.31111e-06	1.48786e-05	FKBP14	4.82744	TRUE
GGH	1.51794	1.31781	0.272466	4.83663	1.32062e-06	1.4976e-05	GGH	4.8246	TRUE
PROCR	16.8108	1.62144	0.33526	4.83636	1.32239e-06	1.49855e-05	PROCR	4.82433	TRUE
CDC7	2.49875	1.08	0.223362	4.8352	1.3301e-06	1.50623e-05	CDC7	4.82211	TRUE
HOTAIRM1	1.53091	1.53376	0.317298	4.83382	1.3394e-06	1.51569e-05	HOTAIRM1	4.81939	TRUE
SNX2	8.56892	0.87081	0.180171	4.83325	1.34319e-06	1.51806e-05	SNX2	4.81871	TRUE
COL25A1	8.34763	1.91477	0.396167	4.83323	1.34337e-06	1.51806e-05	COL25A1	4.81871	TRUE
TMEM223	3.76781	0.852385	0.176386	4.83249	1.34838e-06	1.52194e-05	TMEM223	4.8176	TRUE
RDH10	7.34659	-2.00822	0.415572	-4.83244	1.3487e-06	1.52194e-05	RDH10	4.8176	TRUE
ITGB2	1.54728	-1.84213	0.381307	-4.83108	1.35793e-06	1.53129e-05	ITGB2	4.81494	TRUE
SERPINB9	17.8239	1.39199	0.288155	4.8307	1.36051e-06	1.53266e-05	SERPINB9	4.81456	TRUE
PSMG3	2.09278	0.995861	0.206156	4.83063	1.36105e-06	1.53266e-05	PSMG3	4.81456	TRUE
LZIC	4.01205	0.715482	0.148212	4.82743	1.38308e-06	1.55638e-05	LZIC	4.80788	TRUE
POLR2J	2.96473	0.905756	0.187652	4.82678	1.38757e-06	1.56034e-05	POLR2J	4.80678	TRUE
CCNJL	2.35652	1.12412	0.2329	4.8266	1.38885e-06	1.56069e-05	CCNJL	4.80668	TRUE
PHF6	4.6733	0.702473	0.145556	4.82615	1.39199e-06	1.56313e-05	PHF6	4.80601	TRUE
RBM44	2.06615	-1.44459	0.299354	-4.82569	1.39519e-06	1.56518e-05	RBM44	4.80544	TRUE
KHSRP	4.14206	0.749413	0.155299	4.82561	1.39576e-06	1.56518e-05	KHSRP	4.80544	TRUE
TRIM73	2.93385	-1.28402	0.266177	-4.82395	1.40742e-06	1.57715e-05	TRIM73	4.80213	TRUE
WDR49	2.29543	-1.48938	0.308761	-4.82373	1.40895e-06	1.57777e-05	WDR49	4.80196	TRUE
ZNF521	59.0141	1.65392	0.342928	4.82292	1.41471e-06	1.58312e-05	ZNF521	4.80049	TRUE
BDH1	2.25573	-1.27398	0.26416	-4.82275	1.41595e-06	1.58341e-05	BDH1	4.80041	TRUE
GOLM1	6.93902	1.11333	0.230906	4.82159	1.42415e-06	1.59147e-05	GOLM1	4.7982	TRUE
ASB14	2.67424	-1.30513	0.270802	-4.81949	1.43928e-06	1.60726e-05	ASB14	4.79391	TRUE
FRK	2.02211	-1.56359	0.324581	-4.81725	1.45552e-06	1.62209e-05	FRK	4.78993	TRUE
LGALS1	16.1183	1.54116	0.319909	4.81751	1.4536e-06	1.62209e-05	LGALS1	4.78993	TRUE
SMN1	2.15263	-1.17404	0.243716	-4.81724	1.45558e-06	1.62209e-05	SMN1	4.78993	TRUE
FMOD	4.05693	1.23944	0.257321	4.8167	1.45948e-06	1.62532e-05	FMOD	4.78906	TRUE
CPED1	20.3618	-1.68507	0.349868	-4.81629	1.46252e-06	1.62758e-05	CPED1	4.78846	TRUE
MGAT4A	23.6281	-1.53913	0.319966	-4.81029	1.50711e-06	1.67603e-05	MGAT4A	4.77572	TRUE
MOCS1	2.42819	-1.18204	0.245739	-4.81015	1.50821e-06	1.6761e-05	MOCS1	4.7757	TRUE
CEP78	3.3051	0.798637	0.166042	4.80986	1.51035e-06	1.67732e-05	CEP78	4.77538	TRUE
PSD3	17.0756	1.35037	0.28087	4.80782	1.52584e-06	1.69336e-05	PSD3	4.77125	TRUE
FRRS1	2.42834	-1.17196	0.243787	-4.8073	1.52983e-06	1.69662e-05	FRRS1	4.77042	TRUE
DPM2	2.46494	0.907165	0.189004	4.79972	1.5889e-06	1.76091e-05	DPM2	4.75426	TRUE
DOCK9-AS1	1.91307	-1.90072	0.396144	-4.79806	1.60213e-06	1.77435e-05	DOCK9-AS1	4.75096	TRUE
PIN1	3.81502	0.711497	0.148402	4.7944	1.63162e-06	1.80577e-05	PIN1	4.74334	TRUE
ELOVL1	3.22599	0.84484	0.17623	4.79397	1.63516e-06	1.80844e-05	ELOVL1	4.74269	TRUE
DGCR6L	2.05957	0.93947	0.195993	4.79338	1.63997e-06	1.81252e-05	DGCR6L	4.74172	TRUE
CAMLG	3.83717	0.742197	0.154848	4.79308	1.64241e-06	1.81397e-05	CAMLG	4.74137	TRUE
GTF3C6	3.60946	0.825212	0.172213	4.79182	1.65275e-06	1.82414e-05	GTF3C6	4.73894	TRUE
GPD1	1.43379	-2.0684	0.431736	-4.7909	1.66037e-06	1.83129e-05	GPD1	4.73724	TRUE
COL23A1	25.2192	1.71862	0.35876	4.79045	1.66407e-06	1.83412e-05	COL23A1	4.73657	TRUE
NPM3	1.5679	1.31412	0.274329	4.7903	1.66535e-06	1.83428e-05	NPM3	4.73653	TRUE
KCNIP2	2.10345	-1.45241	0.303351	-4.78789	1.68543e-06	1.85512e-05	KCNIP2	4.73163	TRUE
ORC6	1.49903	1.35435	0.282913	4.78714	1.69176e-06	1.86082e-05	ORC6	4.7303	TRUE
TOMM20L	1.50875	-2.03357	0.42483	-4.78678	1.69477e-06	1.86286e-05	TOMM20L	4.72982	TRUE
ESR1	4.52355	-1.42741	0.298238	-4.78614	1.7002e-06	1.86755e-05	ESR1	4.72873	TRUE
CYP7B1	7.2112	1.17605	0.246063	4.77944	1.7578e-06	1.92951e-05	CYP7B1	4.71455	TRUE
CACNA1D	2.15394	1.18798	0.248641	4.77787	1.77158e-06	1.94331e-05	CACNA1D	4.71146	TRUE
RALBP1	7.00515	0.898494	0.18817	4.7749	1.79795e-06	1.97089e-05	RALBP1	4.70534	TRUE
PET100	2.6773	1.1796	0.247073	4.77431	1.80321e-06	1.97461e-05	PET100	4.70452	TRUE
MLEC	4.67719	0.722157	0.151261	4.77425	1.80379e-06	1.97461e-05	MLEC	4.70452	TRUE
FAU	19.7283	1.43126	0.299827	4.77363	1.80936e-06	1.97936e-05	FAU	4.70348	TRUE
MCM6	2.79037	0.815324	0.170875	4.77145	1.82905e-06	1.99953e-05	MCM6	4.69907	TRUE
TC2N	2.50751	-1.57597	0.330307	-4.77122	1.83114e-06	2.00046e-05	TC2N	4.69887	TRUE
ART3	1.96732	-1.69101	0.354492	-4.77023	1.84014e-06	2.00894e-05	ART3	4.69703	TRUE
LMOD1	2.34364	-1.52113	0.318972	-4.76886	1.85273e-06	2.02016e-05	LMOD1	4.69461	TRUE
MT1X	3.48685	-1.91766	0.402123	-4.76884	1.85293e-06	2.02016e-05	MT1X	4.69461	TRUE
S100A11	8.22081	1.43842	0.301753	4.76686	1.8712e-06	2.03869e-05	S100A11	4.69065	TRUE
RFC4	1.94417	1.01189	0.212316	4.76594	1.87973e-06	2.04661e-05	RFC4	4.68897	TRUE
GPAA1	3.25373	0.859846	0.180461	4.76471	1.89121e-06	2.05772e-05	GPAA1	4.68661	TRUE
PDE10A	15.3198	1.80484	0.378851	4.76398	1.8981e-06	2.06381e-05	PDE10A	4.68533	TRUE
EPB41	16.8588	-1.56942	0.329507	-4.76293	1.90803e-06	2.07321e-05	EPB41	4.68336	TRUE
PLET1	2.17728	-1.73665	0.364718	-4.76163	1.92038e-06	2.08523e-05	PLET1	4.68085	TRUE
SIRPB2	1.57866	-2.01379	0.422972	-4.76106	1.92578e-06	2.08564e-05	SIRPB2	4.68076	TRUE
SIKE1	3.22748	0.750425	0.157616	4.76109	1.92546e-06	2.08564e-05	SIKE1	4.68076	TRUE
FAM81A	2.46983	0.888638	0.186636	4.76135	1.92304e-06	2.08564e-05	FAM81A	4.68076	TRUE
ENDOU	1.48257	-2.23847	0.470177	-4.76091	1.92724e-06	2.08564e-05	ENDOU	4.68076	TRUE
NSA2	5.09781	0.774452	0.162668	4.76094	1.92696e-06	2.08564e-05	NSA2	4.68076	TRUE
ITGBL1	2.58105	-1.862	0.391151	-4.76031	1.93296e-06	2.09043e-05	ITGBL1	4.67976	TRUE
ATP6AP2	5.86965	0.938847	0.197274	4.7591	1.9446e-06	2.10161e-05	ATP6AP2	4.67745	TRUE
RAP2A	4.01542	0.705624	0.148291	4.75836	1.95169e-06	2.10785e-05	RAP2A	4.67616	TRUE
CD84	1.99374	-1.73882	0.365499	-4.75738	1.96122e-06	2.11672e-05	CD84	4.67434	TRUE
BHMT2	6.04124	-1.27206	0.267408	-4.75702	1.96475e-06	2.11911e-05	BHMT2	4.67385	TRUE
PLEKHG5	2.51015	0.894391	0.188088	4.75518	1.98267e-06	2.13598e-05	PLEKHG5	4.6704	TRUE
NAMPT	30.2537	-1.99661	0.419885	-4.75515	1.98304e-06	2.13598e-05	NAMPT	4.6704	TRUE
TNK1	1.65392	-1.67242	0.351826	-4.75355	1.99875e-06	2.15135e-05	TNK1	4.66729	TRUE
RBM20	6.72937	1.49767	0.315073	4.75343	1.99998e-06	2.15135e-05	RBM20	4.66729	TRUE
TTC34	1.65224	-1.62022	0.340919	-4.75252	2.009e-06	2.1596e-05	TTC34	4.66563	TRUE
CXCL3	2.95782	-2.14906	0.452397	-4.75038	2.03036e-06	2.18111e-05	CXCL3	4.66132	TRUE
SP140	2.01131	-1.39524	0.294011	-4.74553	2.07963e-06	2.23256e-05	SP140	4.6512	TRUE
AKR1A1	5.63923	0.809191	0.170562	4.74425	2.0928e-06	2.24519e-05	AKR1A1	4.64875	TRUE
KLF15	2.20398	-1.76045	0.371098	-4.7439	2.09637e-06	2.24603e-05	KLF15	4.64858	TRUE
CCT2	5.65939	0.819653	0.172776	4.74403	2.09508e-06	2.24603e-05	CCT2	4.64858	TRUE
ZNF677	3.42411	0.705949	0.148827	4.74343	2.10133e-06	2.24836e-05	ZNF677	4.64813	TRUE
APC	21.0624	1.32506	0.279346	4.74345	2.10106e-06	2.24836e-05	APC	4.64813	TRUE
SPEF2	5.21844	0.940966	0.19839	4.743	2.10573e-06	2.25157e-05	SPEF2	4.64752	TRUE
KCNE1	1.77244	-1.66007	0.35003	-4.74265	2.10942e-06	2.25401e-05	KCNE1	4.64704	TRUE
HLA-DQA2	1.37954	-2.31663	0.488492	-4.74241	2.11196e-06	2.25523e-05	HLA-DQA2	4.64681	TRUE
ANAPC2	2.40169	-1.38688	0.292585	-4.74011	2.13603e-06	2.27942e-05	ANAPC2	4.64218	TRUE
SLC25A5	5.35725	1.14381	0.241415	4.73795	2.15888e-06	2.30228e-05	SLC25A5	4.63784	TRUE
PKDCC	3.03581	1.01932	0.215169	4.73731	2.16576e-06	2.30809e-05	PKDCC	4.63675	TRUE
PPP1R42	1.89027	-1.45047	0.306206	-4.73692	2.16991e-06	2.31098e-05	PPP1R42	4.6362	TRUE
GATA6-AS1	2.85415	1.01967	0.215274	4.7366	2.17336e-06	2.31313e-05	GATA6-AS1	4.6358	TRUE
LTBP3	8.11589	1.00661	0.212586	4.73506	2.18986e-06	2.32915e-05	LTBP3	4.6328	TRUE
CLUH	2.82459	-1.04358	0.220431	-4.73429	2.19824e-06	2.33652e-05	CLUH	4.63143	TRUE
LAMP1	7.62995	0.945813	0.199816	4.73343	2.20761e-06	2.34494e-05	LAMP1	4.62987	TRUE
C11orf80	5.11803	0.921268	0.194679	4.73225	2.22041e-06	2.35697e-05	C11orf80	4.62765	TRUE
KIAA1143	3.70556	0.717456	0.151631	4.73159	2.22764e-06	2.36308e-05	KIAA1143	4.62652	TRUE
GAS1	2.77161	1.33977	0.28326	4.72983	2.24704e-06	2.3821e-05	GAS1	4.62304	TRUE
ITGB6	1.52383	-2.24187	0.474299	-4.7267	2.28197e-06	2.41754e-05	ITGB6	4.61663	TRUE
VSTM4	5.84951	-1.05445	0.223243	-4.72332	2.32024e-06	2.45614e-05	VSTM4	4.60975	TRUE
KIF3C	2.48482	0.876567	0.185587	4.72321	2.32146e-06	2.45614e-05	KIF3C	4.60975	TRUE
PTGS1	19.5146	-1.5432	0.326749	-4.72288	2.32529e-06	2.45697e-05	PTGS1	4.6096	TRUE
LMNB2	2.15589	0.944564	0.199992	4.72301	2.32379e-06	2.45697e-05	LMNB2	4.6096	TRUE
RGS11	4.41933	-1.14545	0.24257	-4.72215	2.33364e-06	2.46255e-05	RGS11	4.60861	TRUE
C16orf87	2.83747	0.851725	0.180367	4.72218	2.33327e-06	2.46255e-05	C16orf87	4.60861	TRUE
LEO1	3.90565	0.712786	0.150969	4.72141	2.34217e-06	2.46994e-05	LEO1	4.60731	TRUE
ZDHHC23	1.75209	-1.63182	0.345678	-4.72063	2.35121e-06	2.47785e-05	ZDHHC23	4.60593	TRUE
CYTH2	4.19476	0.740128	0.156821	4.71956	2.36358e-06	2.48926e-05	CYTH2	4.60393	TRUE
ADIRF	17.1014	-1.59355	0.337707	-4.71873	2.37323e-06	2.49779e-05	ADIRF	4.60244	TRUE
SPATA6L	7.97488	-1.22562	0.259804	-4.71749	2.38772e-06	2.50975e-05	SPATA6L	4.60037	TRUE
CACNA2D1	64.7411	1.75464	0.371943	4.71749	2.38767e-06	2.50975e-05	CACNA2D1	4.60037	TRUE
ASNS	1.87353	-1.49033	0.31604	-4.71563	2.40968e-06	2.53119e-05	ASNS	4.59668	TRUE
RAB8B	8.74083	0.952135	0.201971	4.71422	2.42642e-06	2.54711e-05	RAB8B	4.59395	TRUE
FAH	1.83627	-1.44319	0.306259	-4.7123	2.44939e-06	2.56955e-05	FAH	4.59014	TRUE
SERPINE3	2.31628	-1.34257	0.284982	-4.71108	2.46408e-06	2.58327e-05	SERPINE3	4.58783	TRUE
LIMS1	19.6004	1.26604	0.268748	4.71087	2.46666e-06	2.5843e-05	LIMS1	4.58766	TRUE
SCN10A	3.98736	-2.12677	0.451473	-4.71073	2.46831e-06	2.58435e-05	SCN10A	4.58765	TRUE
UFL1-AS1	4.07732	-1.12298	0.238538	-4.70774	2.50473e-06	2.62077e-05	UFL1-AS1	4.58157	TRUE
RAB11B	4.6762	0.807057	0.171513	4.70552	2.53222e-06	2.64781e-05	RAB11B	4.57711	TRUE
FST	1.64254	1.43593	0.305205	4.7048	2.54114e-06	2.65542e-05	FST	4.57587	TRUE
RAB8A	2.75641	0.77329	0.16437	4.70457	2.54396e-06	2.65664e-05	RAB8A	4.57567	TRUE
RILPL2	9.80125	-1.25939	0.267776	-4.70316	2.56163e-06	2.67335e-05	RILPL2	4.57294	TRUE
BANK1	2.12468	1.0482	0.22292	4.70213	2.57466e-06	2.68174e-05	BANK1	4.57158	TRUE
RGPD1	1.84626	-1.44492	0.307273	-4.70238	2.57144e-06	2.68174e-05	RGPD1	4.57158	TRUE
TBX15	1.63601	-1.88184	0.400208	-4.70216	2.57427e-06	2.68174e-05	TBX15	4.57158	TRUE
KIFC1	1.47114	1.39051	0.295766	4.70139	2.58395e-06	2.68968e-05	KIFC1	4.5703	TRUE
TMED4	4.74586	0.667343	0.142003	4.69951	2.60784e-06	2.71279e-05	TMED4	4.56658	TRUE
COMT	5.76803	0.811699	0.17279	4.69761	2.63221e-06	2.73638e-05	COMT	4.56282	TRUE
CNOT6	5.71687	0.769876	0.16391	4.69696	2.64064e-06	2.74336e-05	CNOT6	4.56172	TRUE
LINC00607	9.24902	-2.28245	0.48597	-4.69669	2.64417e-06	2.74433e-05	LINC00607	4.56156	TRUE
ATAT1	2.82089	0.87631	0.186583	4.69662	2.64497e-06	2.74433e-05	ATAT1	4.56156	TRUE
CACNA2D2	1.74242	1.17007	0.24922	4.69493	2.66696e-06	2.76536e-05	CACNA2D2	4.55825	TRUE
MYH11	14.1431	-1.79514	0.382382	-4.69463	2.67089e-06	2.76765e-05	MYH11	4.55789	TRUE
KIF20A	1.41224	1.51457	0.32265	4.69415	2.67712e-06	2.77232e-05	KIF20A	4.55716	TRUE
RBM11	1.53125	-2.07993	0.443238	-4.69257	2.69788e-06	2.79203e-05	RBM11	4.55408	TRUE
PPM1G	7.34671	0.787136	0.167873	4.68889	2.74693e-06	2.84096e-05	PPM1G	4.54653	TRUE
CLEC9A	1.60227	-2.10679	0.449406	-4.68794	2.75974e-06	2.85009e-05	CLEC9A	4.54514	TRUE
PRKACB	13.4485	1.18061	0.251844	4.68788	2.76055e-06	2.85009e-05	PRKACB	4.54514	TRUE
PLOD3	4.57329	0.7178	0.15312	4.68784	2.76106e-06	2.85009e-05	PLOD3	4.54514	TRUE
LINC00222	1.84824	-1.83092	0.390709	-4.68615	2.78394e-06	2.87186e-05	LINC00222	4.54184	TRUE
TUBA8	2.27241	-1.19194	0.254383	-4.68561	2.79123e-06	2.87754e-05	TUBA8	4.54098	TRUE
MARK1	7.38665	0.892461	0.190539	4.68388	2.81489e-06	2.90008e-05	MARK1	4.53759	TRUE
SERF1B	1.5883	-1.76914	0.377805	-4.68268	2.83145e-06	2.91527e-05	SERF1B	4.53532	TRUE
SEMA3D	2.96298	1.38258	0.295332	4.68143	2.84876e-06	2.93122e-05	SEMA3D	4.53295	TRUE
PNPLA7	5.86825	-1.39312	0.297637	-4.68061	2.86019e-06	2.9411e-05	PNPLA7	4.53149	TRUE
G6PC3	2.34702	0.906736	0.193887	4.67663	2.91626e-06	2.99684e-05	G6PC3	4.52334	TRUE
ZNF467	3.88824	1.12927	0.241592	4.67428	2.94984e-06	3.02942e-05	ZNF467	4.51864	TRUE
TAF4B	4.72097	-0.929016	0.198779	-4.67362	2.95942e-06	3.03732e-05	TAF4B	4.51751	TRUE
IGSF23	1.77718	-1.60566	0.343622	-4.67275	2.97198e-06	3.04827e-05	IGSF23	4.51595	TRUE
CHD7	13.4899	1.12494	0.24089	4.66992	3.01314e-06	3.08852e-05	CHD7	4.51025	TRUE
WDR81	2.9991	-1.00373	0.214946	-4.66966	3.01692e-06	3.09042e-05	WDR81	4.50998	TRUE
ACTL6A	3.75611	0.729887	0.156346	4.6684	3.03556e-06	3.10754e-05	ACTL6A	4.50758	TRUE
PTGER4	1.88215	-1.56164	0.334532	-4.66815	3.03931e-06	3.1094e-05	PTGER4	4.50732	TRUE
SUMO1	6.7703	0.773405	0.1657	4.66749	3.04902e-06	3.11538e-05	SUMO1	4.50649	TRUE
XPO1	15.736	1.2215	0.261698	4.66758	3.04767e-06	3.11538e-05	XPO1	4.50649	TRUE
LAMTOR5	5.4204	0.931884	0.199782	4.66452	3.09344e-06	3.15876e-05	LAMTOR5	4.50048	TRUE
WWC1	1.87617	1.40567	0.301385	4.66402	3.10094e-06	3.16442e-05	WWC1	4.49971	TRUE
EFCC1	2.48688	-1.31442	0.281836	-4.66379	3.10444e-06	3.16598e-05	EFCC1	4.49949	TRUE
NID1	7.34946	1.13355	0.243067	4.66355	3.108e-06	3.1676e-05	NID1	4.49927	TRUE
SLC31A2	1.81553	-1.40219	0.300901	-4.65996	3.16274e-06	3.22135e-05	SLC31A2	4.49196	TRUE
SLC44A5	16.1327	1.8831	0.404285	4.65785	3.19528e-06	3.25244e-05	SLC44A5	4.48779	TRUE
CSF3R	1.50946	-1.85908	0.399156	-4.65752	3.20047e-06	3.25566e-05	CSF3R	4.48736	TRUE
IL18BP	2.27097	-1.31127	0.281575	-4.65691	3.20988e-06	3.26318e-05	IL18BP	4.48636	TRUE
TCFL5	2.72653	0.815726	0.175187	4.65631	3.21926e-06	3.27064e-05	TCFL5	4.48537	TRUE
TIMM10	2.29494	1.05794	0.227249	4.65541	3.23332e-06	3.28286e-05	TIMM10	4.48375	TRUE
CNTNAP3	25.6988	-1.64567	0.353586	-4.65423	3.25201e-06	3.29976e-05	CNTNAP3	4.48152	TRUE
XIRP1	4.81476	-1.73432	0.372763	-4.65261	3.27766e-06	3.32368e-05	XIRP1	4.47838	TRUE
SLC17A2	1.63073	-2.12035	0.455749	-4.65244	3.28029e-06	3.32426e-05	SLC17A2	4.4783	TRUE
HSPA13	2.43434	0.836567	0.179897	4.65026	3.31512e-06	3.35744e-05	HSPA13	4.47399	TRUE
CAMSAP1	5.15626	0.726206	0.156197	4.6493	3.33068e-06	3.37109e-05	CAMSAP1	4.47223	TRUE
SPRED3	1.66631	-1.84848	0.397618	-4.64889	3.33725e-06	3.37561e-05	SPRED3	4.47165	TRUE
SIVA1	4.49355	0.854612	0.18385	4.64843	3.34471e-06	3.38103e-05	SIVA1	4.47095	TRUE
RER1	5.8704	0.652944	0.140497	4.64739	3.36157e-06	3.39594e-05	RER1	4.46904	TRUE
PTX3	1.55626	-1.98996	0.428239	-4.64685	3.37049e-06	3.40282e-05	PTX3	4.46816	TRUE
MPLKIP	3.93144	0.63667	0.137039	4.6459	3.38599e-06	3.41555e-05	MPLKIP	4.46654	TRUE
SLCO1C1	2.61529	1.28022	0.275563	4.64582	3.38734e-06	3.41555e-05	SLCO1C1	4.46654	TRUE
SLC14A2	2.51746	-1.10676	0.238262	-4.64511	3.39891e-06	3.42508e-05	SLC14A2	4.46533	TRUE
CDC20	1.46176	1.4149	0.304648	4.64437	3.41109e-06	3.43519e-05	CDC20	4.46405	TRUE
ASB18	1.71579	-1.79162	0.386146	-4.63975	3.48839e-06	3.51084e-05	ASB18	4.45459	TRUE
PYGO1	3.16173	0.845566	0.182273	4.63901	3.50074e-06	3.52108e-05	PYGO1	4.45332	TRUE
CTSH	3.97047	1.05136	0.226659	4.63852	3.5091e-06	3.52728e-05	CTSH	4.45256	TRUE
CHRDL2	1.60361	-1.92825	0.415949	-4.63578	3.55589e-06	3.57208e-05	CHRDL2	4.44708	TRUE
JAKMIP3	1.93081	-1.74997	0.377652	-4.63381	3.58999e-06	3.60409e-05	JAKMIP3	4.4432	TRUE
KLHL9	3.65764	0.749414	0.161848	4.63035	3.65056e-06	3.66262e-05	KLHL9	4.43621	TRUE
TMPO	11.7445	1.03032	0.22257	4.62917	3.67129e-06	3.68112e-05	TMPO	4.43402	TRUE
STEAP3	1.81115	-1.65037	0.35667	-4.62717	3.7069e-06	3.71451e-05	STEAP3	4.4301	TRUE
FUT11	5.02206	0.798082	0.172485	4.62698	3.71039e-06	3.7157e-05	FUT11	4.42996	TRUE
CASP1	2.0876	-1.2886	0.278547	-4.62616	3.72514e-06	3.72815e-05	CASP1	4.42851	TRUE
GPR173	7.73985	1.03661	0.224205	4.6235	3.77327e-06	3.77398e-05	GPR173	4.4232	TRUE
TMEM167A	5.57644	0.735424	0.159067	4.62335	3.77583e-06	3.77419e-05	TMEM167A	4.42318	TRUE
LY96	2.23864	-1.28104	0.277135	-4.62245	3.79232e-06	3.78832e-05	LY96	4.42155	TRUE
RBBP4	10.1843	0.88216	0.190876	4.62165	3.80706e-06	3.79598e-05	RBBP4	4.42068	TRUE
CPO	1.746	-1.46833	0.317691	-4.62187	3.80302e-06	3.79598e-05	CPO	4.42068	TRUE
MB	115.369	-1.89245	0.409466	-4.62175	3.8052e-06	3.79598e-05	MB	4.42068	TRUE
C8orf88	2.62702	-1.16351	0.25177	-4.62135	3.81257e-06	3.79739e-05	C8orf88	4.42052	TRUE
DMXL2	5.98709	0.904945	0.19582	4.62131	3.81319e-06	3.79739e-05	DMXL2	4.42052	TRUE
IRF1	5.00307	-1.03913	0.224867	-4.62107	3.81762e-06	3.79945e-05	IRF1	4.42028	TRUE
SAT1	84.4185	1.89863	0.410878	4.62092	3.82049e-06	3.79996e-05	SAT1	4.42022	TRUE
GJC1	2.44984	1.33272	0.288435	4.62052	3.82786e-06	3.80494e-05	GJC1	4.41965	TRUE
COA3	2.63117	0.974095	0.210929	4.61813	3.87215e-06	3.84659e-05	COA3	4.41492	TRUE
TTC9	6.39315	1.04988	0.227378	4.61734	3.88682e-06	3.85878e-05	TTC9	4.41355	TRUE
ACOT1	1.61844	-1.81683	0.393899	-4.61243	3.9799e-06	3.94875e-05	ACOT1	4.40354	TRUE
C19orf53	4.20499	1.02061	0.221354	4.61075	4.0122e-06	3.97836e-05	C19orf53	4.4003	TRUE
SFT2D1	5.44482	0.757887	0.164379	4.61061	4.01482e-06	3.9785e-05	SFT2D1	4.40028	TRUE
VWF	181.86	-1.84286	0.399766	-4.60984	4.02981e-06	3.9909e-05	VWF	4.39893	TRUE
NR0B2	1.41674	-2.17348	0.471548	-4.60924	4.04135e-06	3.99987e-05	NR0B2	4.39795	TRUE
CCL2	5.14881	-1.81754	0.394782	-4.60392	4.14608e-06	4.101e-05	CCL2	4.38711	TRUE
SLC51A	2.24767	-1.18478	0.257356	-4.60368	4.15099e-06	4.10334e-05	SLC51A	4.38686	TRUE
DPY19L4	8.12027	0.853894	0.185691	4.59847	4.25608e-06	4.20464e-05	DPY19L4	4.37627	TRUE
RBBP7	6.2896	0.796296	0.173186	4.59793	4.26701e-06	4.21286e-05	RBBP7	4.37542	TRUE
NFASC	2.60817	-1.4635	0.318322	-4.59757	4.27457e-06	4.21515e-05	NFASC	4.37519	TRUE
LMOD2	13.3181	-1.68481	0.366448	-4.59768	4.27213e-06	4.21515e-05	LMOD2	4.37519	TRUE
CRISPLD2	3.63142	-1.79291	0.389986	-4.59737	4.27847e-06	4.21642e-05	CRISPLD2	4.37506	TRUE
GNAI1	6.33917	1.14212	0.248517	4.59573	4.31229e-06	4.24714e-05	GNAI1	4.3719	TRUE
TANC2	35.6699	1.38595	0.301632	4.59485	4.33056e-06	4.26253e-05	TANC2	4.37033	TRUE
SYNDIG1L	1.46081	-2.15294	0.468725	-4.59319	4.36519e-06	4.29399e-05	SYNDIG1L	4.36714	TRUE
MFAP3L	1.84274	-1.41964	0.309118	-4.59255	4.37863e-06	4.30459e-05	MFAP3L	4.36607	TRUE
RBBP8	5.46869	0.800891	0.174445	4.59107	4.40975e-06	4.33253e-05	RBBP8	4.36326	TRUE
SLCO2B1	2.56967	-1.34078	0.292121	-4.5898	4.43665e-06	4.35631e-05	SLCO2B1	4.36088	TRUE
PAWR	4.625	1.08468	0.236423	4.58786	4.47814e-06	4.39436e-05	PAWR	4.3571	TRUE
NET1	6.34653	1.145	0.249581	4.5877	4.48163e-06	4.39511e-05	NET1	4.35703	TRUE
ARHGAP26-AS1	5.88197	-1.98026	0.431901	-4.58499	4.54012e-06	4.44976e-05	ARHGAP26-AS1	4.35166	TRUE
CA1	1.99342	-1.40087	0.305547	-4.5848	4.54419e-06	4.45104e-05	CA1	4.35154	TRUE
BHMT	1.57951	-1.59835	0.348633	-4.58464	4.54775e-06	4.45182e-05	BHMT	4.35146	TRUE
EDA2R	2.06253	-1.76931	0.38603	-4.58336	4.5756e-06	4.47636e-05	EDA2R	4.34908	TRUE
MARCO	1.48924	-2.08131	0.454341	-4.58095	4.62879e-06	4.52564e-05	MARCO	4.34432	TRUE
RAD18	4.64645	0.703708	0.153646	4.58006	4.64846e-06	4.54212e-05	RAD18	4.34274	TRUE
CYTH4	1.54001	-1.84886	0.403744	-4.57929	4.66565e-06	4.55615e-05	CYTH4	4.3414	TRUE
EIF3C	2.92177	-1.07597	0.235029	-4.57802	4.69398e-06	4.58104e-05	EIF3C	4.33904	TRUE
SERGEF	8.84209	-1.01354	0.221596	-4.57383	4.78892e-06	4.67086e-05	SERGEF	4.3306	TRUE
APOL6	3.67995	-0.980021	0.214323	-4.57263	4.81643e-06	4.69486e-05	APOL6	4.32838	TRUE
RASSF4	2.88122	-1.1126	0.243336	-4.57229	4.82422e-06	4.6996e-05	RASSF4	4.32794	TRUE
SYT1	2.26121	1.22256	0.267563	4.56922	4.89531e-06	4.76597e-05	SYT1	4.32185	TRUE
PLA2G6	3.64789	-1.12696	0.246666	-4.56878	4.9058e-06	4.7733e-05	PLA2G6	4.32118	TRUE
HLA-DMA	2.79605	-1.46871	0.32159	-4.56704	4.94657e-06	4.81006e-05	HLA-DMA	4.31785	TRUE
PGM3	5.28227	0.659359	0.14438	4.56682	4.95181e-06	4.81225e-05	PGM3	4.31765	TRUE
MGAT5	15.4458	1.12443	0.246236	4.56649	4.95961e-06	4.81692e-05	MGAT5	4.31723	TRUE
PPM1J	1.407	-2.01898	0.442186	-4.56591	4.9734e-06	4.8274e-05	PPM1J	4.31629	TRUE
HLA-DOA	1.45741	-1.95954	0.429207	-4.56548	4.98347e-06	4.83427e-05	HLA-DOA	4.31567	TRUE
PRTG	6.99867	1.06457	0.233213	4.56479	5.00005e-06	4.84743e-05	PRTG	4.31449	TRUE
NDOR1	2.72325	-1.0176	0.222965	-4.56395	5.01994e-06	4.86379e-05	NDOR1	4.31303	TRUE
STC1	7.03188	-2.11771	0.464367	-4.56042	5.10524e-06	4.94345e-05	STC1	4.30597	TRUE
PSAT1	1.47739	1.3716	0.300771	4.56028	5.10845e-06	4.94359e-05	PSAT1	4.30596	TRUE
GPC6	5.84584	1.53737	0.337317	4.55763	5.17333e-06	5.0014e-05	GPC6	4.30091	TRUE
LGALS3BP	2.85513	-1.14717	0.251704	-4.55759	5.1744e-06	5.0014e-05	LGALS3BP	4.30091	TRUE
GPRC5B	5.91866	0.81253	0.178288	4.55739	5.17941e-06	5.00324e-05	GPRC5B	4.30075	TRUE
MS4A14	1.37991	-2.16147	0.474381	-4.5564	5.20367e-06	5.02367e-05	MS4A14	4.29898	TRUE
PCDH1	3.55388	-1.18902	0.26099	-4.55583	5.21796e-06	5.03444e-05	PCDH1	4.29805	TRUE
YIF1A	3.38241	0.897466	0.197011	4.55542	5.22822e-06	5.04132e-05	YIF1A	4.29746	TRUE
FAM124B	1.74422	1.20989	0.265604	4.55523	5.23282e-06	5.04273e-05	FAM124B	4.29733	TRUE
FGD1	3.6329	0.734698	0.161327	4.55409	5.26118e-06	5.06703e-05	FGD1	4.29525	TRUE
KRT10	4.56092	1.05391	0.231473	4.55304	5.28759e-06	5.08859e-05	KRT10	4.2934	TRUE
PSPH	2.61968	0.893638	0.196277	4.55295	5.28989e-06	5.08859e-05	PSPH	4.2934	TRUE
LAGE3	1.98513	0.998218	0.219258	4.5527	5.29613e-06	5.09155e-05	LAGE3	4.29315	TRUE
MRPL17	3.0974	0.949314	0.20856	4.55175	5.32018e-06	5.11163e-05	MRPL17	4.29144	TRUE
SMN2	2.18209	-1.26758	0.278494	-4.55157	5.32461e-06	5.11283e-05	SMN2	4.29134	TRUE
FN1	75.7946	1.74391	0.383273	4.55006	5.36315e-06	5.14677e-05	FN1	4.28847	TRUE
CMTM6	6.25795	0.830542	0.182639	4.54746	5.42963e-06	5.20746e-05	CMTM6	4.28337	TRUE
SMS	6.4849	0.820067	0.18036	4.54682	5.44617e-06	5.22022e-05	SMS	4.28231	TRUE
SPDL1	2.25062	0.908886	0.199937	4.54587	5.47088e-06	5.24079e-05	SPDL1	4.2806	TRUE
KLF8	5.32638	-0.990115	0.218085	-4.54005	5.62414e-06	5.38439e-05	KLF8	4.26886	TRUE
GLCE	19.1245	1.36821	0.301587	4.53668	5.71475e-06	5.46464e-05	GLCE	4.26244	TRUE
MYOC	1.50527	-1.93057	0.425545	-4.53669	5.71442e-06	5.46464e-05	MYOC	4.26244	TRUE
COL28A1	2.06355	-1.23392	0.272104	-4.53473	5.7678e-06	5.5121e-05	COL28A1	4.25868	TRUE
FGL2	3.75712	-1.37448	0.303265	-4.53227	5.8353e-06	5.5733e-05	FGL2	4.25389	TRUE
SLC8B1	5.34802	-0.946833	0.208996	-4.53038	5.88781e-06	5.62012e-05	SLC8B1	4.25025	TRUE
DCTD	3.99827	0.714858	0.157797	4.53022	5.89214e-06	5.62092e-05	DCTD	4.25019	TRUE
HTR4	7.80588	-1.77634	0.392483	-4.52589	6.01405e-06	5.73382e-05	HTR4	4.24156	TRUE
CHST9	1.80823	-1.42549	0.315025	-4.525	6.03967e-06	5.75302e-05	CHST9	4.2401	TRUE
LRP6	17.45	1.24877	0.275975	4.52494	6.04133e-06	5.75302e-05	LRP6	4.2401	TRUE
MPP4	1.53426	-1.79231	0.396115	-4.52472	6.04753e-06	5.75552e-05	MPP4	4.23992	TRUE
DOCK4-AS1	2.05324	-1.40832	0.311291	-4.52413	6.06441e-06	5.76818e-05	DOCK4-AS1	4.23896	TRUE
RBM47	10.6782	-1.40581	0.311001	-4.52027	6.176e-06	5.87085e-05	RBM47	4.2313	TRUE
BIN1	2.24354	0.900711	0.199317	4.51898	6.2139e-06	5.90339e-05	BIN1	4.2289	TRUE
IL6	1.78432	-1.95439	0.432677	-4.51696	6.27328e-06	5.95278e-05	IL6	4.22528	TRUE
WDR54	2.30885	0.928901	0.205644	4.51704	6.27101e-06	5.95278e-05	WDR54	4.22528	TRUE
SYNPO2L	4.02531	-1.43473	0.31768	-4.51626	6.29411e-06	5.96903e-05	SYNPO2L	4.2241	TRUE
FIBIN	1.65042	-1.58594	0.351542	-4.5114	6.44025e-06	6.10402e-05	FIBIN	4.21438	TRUE
POLD2	3.15664	0.760239	0.168523	4.51119	6.44653e-06	6.10638e-05	POLD2	4.21422	TRUE
DNAH1	4.63889	-0.849551	0.188365	-4.51013	6.47893e-06	6.13346e-05	DNAH1	4.21229	TRUE
LRRC37A	2.47259	-1.17425	0.26043	-4.50888	6.51722e-06	6.16247e-05	LRRC37A	4.21025	TRUE
GRID2IP	2.24947	-1.19763	0.265611	-4.50895	6.51504e-06	6.16247e-05	GRID2IP	4.21025	TRUE
ZNF367	1.75954	1.04166	0.231128	4.50687	6.57911e-06	6.21733e-05	ZNF367	4.2064	TRUE
NCAPD3	3.74915	0.747963	0.166074	4.5038	6.67496e-06	6.30422e-05	NCAPD3	4.20037	TRUE
LGALS2	2.18072	-1.56185	0.346941	-4.50177	6.73884e-06	6.36081e-05	LGALS2	4.19649	TRUE
GPR89B	6.20725	-1.02788	0.22836	-4.50115	6.75854e-06	6.37567e-05	GPR89B	4.19547	TRUE
STK31	2.55276	-1.09454	0.243205	-4.50049	6.7798e-06	6.39199e-05	STK31	4.19436	TRUE
HYOU1	2.5396	1.00784	0.223956	4.50019	6.78921e-06	6.39711e-05	HYOU1	4.19402	TRUE
IKBKE	1.61509	1.27888	0.284305	4.49827	6.85071e-06	6.45129e-05	IKBKE	4.19035	TRUE
FBN1	28.7115	1.41801	0.315355	4.49657	6.90584e-06	6.49417e-05	FBN1	4.18748	TRUE
NPIPB15	2.57389	-1.46783	0.326434	-4.49656	6.90627e-06	6.49417e-05	NPIPB15	4.18748	TRUE
GINM1	8.58262	0.965352	0.21469	4.49649	6.90835e-06	6.49417e-05	GINM1	4.18748	TRUE
LIX1L	5.2629	0.834557	0.185663	4.495	6.95697e-06	6.53606e-05	LIX1L	4.18468	TRUE
TBC1D9	13.3547	0.966922	0.215171	4.49374	6.99818e-06	6.57095e-05	TBC1D9	4.18237	TRUE
PDK4	61.238	-2.36231	0.525784	-4.49292	7.02531e-06	6.59257e-05	PDK4	4.18095	TRUE
DYNC1I1	14.337	-1.57439	0.350543	-4.4913	7.07902e-06	6.63911e-05	DYNC1I1	4.17789	TRUE
RPL3	15.3559	1.40748	0.31379	4.48544	7.27639e-06	6.81231e-05	RPL3	4.16671	TRUE
TYROBP	1.82187	-1.52603	0.340203	-4.48566	7.26899e-06	6.81231e-05	TYROBP	4.16671	TRUE
CLDND1	7.1802	0.855182	0.190653	4.48554	7.27303e-06	6.81231e-05	CLDND1	4.16671	TRUE
SV2B	2.10238	-1.60603	0.358192	-4.48372	7.33538e-06	6.86355e-05	SV2B	4.16345	TRUE
COL18A1	22.5319	1.40374	0.313105	4.48329	7.35025e-06	6.86969e-05	COL18A1	4.16306	TRUE
GSN	80.7409	-1.77078	0.394974	-4.48328	7.35048e-06	6.86969e-05	GSN	4.16306	TRUE
ATP6AP1	3.8738	0.812584	0.181319	4.48151	7.41155e-06	6.91894e-05	ATP6AP1	4.15996	TRUE
FXYD1	2.63211	-1.44627	0.32272	-4.48151	7.41177e-06	6.91894e-05	FXYD1	4.15996	TRUE
RGS9	2.03587	1.1971	0.267156	4.48092	7.43225e-06	6.92364e-05	RGS9	4.15967	TRUE
CAB39L	6.76936	-0.96048	0.214345	-4.481	7.42929e-06	6.92364e-05	CAB39L	4.15967	TRUE
ADA	3.35408	-1.26605	0.282545	-4.48087	7.434e-06	6.92364e-05	ADA	4.15967	TRUE
CCR1	1.41595	-2.08476	0.465255	-4.48091	7.43255e-06	6.92364e-05	CCR1	4.15967	TRUE
HGD	1.75733	-1.45516	0.324896	-4.47885	7.50466e-06	6.98541e-05	HGD	4.15581	TRUE
KIF18A	1.62154	1.4097	0.314839	4.47754	7.55089e-06	7.02438e-05	KIF18A	4.15339	TRUE
ETV5	3.19645	0.950171	0.212268	4.47628	7.59564e-06	7.06192e-05	ETV5	4.15108	TRUE
NPC2	4.57074	0.988631	0.220877	4.47594	7.60751e-06	7.06888e-05	NPC2	4.15065	TRUE
HYKK	2.16865	-1.14119	0.254979	-4.47562	7.61895e-06	7.07485e-05	HYKK	4.15028	TRUE
IRAK2	5.54075	-1.19374	0.266727	-4.47552	7.62272e-06	7.07485e-05	IRAK2	4.15028	TRUE
KCNAB2	2.69951	-0.980862	0.2192	-4.47474	7.6505e-06	7.09655e-05	KCNAB2	4.14895	TRUE
STARD7	5.65758	0.777247	0.173749	4.47338	7.69924e-06	7.13764e-05	STARD7	4.14645	TRUE
SLC26A6	2.22265	-1.24241	0.277769	-4.47281	7.71992e-06	7.1527e-05	SLC26A6	4.14553	TRUE
CSRP2	2.51892	0.950989	0.21265	4.47209	7.74597e-06	7.17271e-05	CSRP2	4.14432	TRUE
FGF14-AS2	1.71733	-1.35917	0.304	-4.47096	7.78706e-06	7.20625e-05	FGF14-AS2	4.14229	TRUE
PITPNM3	3.30908	-1.47014	0.328828	-4.47084	7.79114e-06	7.20625e-05	PITPNM3	4.14229	TRUE
WNT11	1.49066	1.19363	0.267019	4.47022	7.81386e-06	7.22311e-05	WNT11	4.14128	TRUE
GPCPD1	10.3179	0.97027	0.217166	4.46787	7.90007e-06	7.29861e-05	GPCPD1	4.13676	TRUE
BIK	2.55408	1.12687	0.252249	4.46732	7.9206e-06	7.31339e-05	BIK	4.13588	TRUE
IL6R	2.92463	-1.26596	0.283515	-4.46522	7.99857e-06	7.38115e-05	IL6R	4.13188	TRUE
GABRA4	1.55789	-1.63722	0.366722	-4.46445	8.02734e-06	7.40345e-05	GABRA4	4.13057	TRUE
CILP	1.96172	-1.76003	0.394332	-4.46332	8.07003e-06	7.43431e-05	CILP	4.12876	TRUE
SLC6A1-AS1	1.98149	-1.92825	0.43202	-4.46332	8.06985e-06	7.43431e-05	SLC6A1-AS1	4.12876	TRUE
CCT5	6.19103	0.747054	0.167394	4.46285	8.08758e-06	7.44621e-05	CCT5	4.12806	TRUE
CYSLTR2	4.45938	1.46481	0.328363	4.46095	8.15985e-06	7.50846e-05	CYSLTR2	4.12445	TRUE
ELP6	4.17271	0.640854	0.143674	4.46046	8.17857e-06	7.52139e-05	ELP6	4.1237	TRUE
SCARB1	3.45797	0.881442	0.197642	4.45979	8.20403e-06	7.54049e-05	SCARB1	4.1226	TRUE
IFI44L	17.7969	-1.76732	0.396307	-4.45946	8.21657e-06	7.54772e-05	IFI44L	4.12218	TRUE
HCN2	1.61944	-1.52212	0.341335	-4.45931	8.22238e-06	7.54875e-05	HCN2	4.12213	TRUE
VCAM1	12.9549	-1.9084	0.428006	-4.45881	8.24162e-06	7.5621e-05	VCAM1	4.12136	TRUE
FAM209A	1.60492	-1.66131	0.372617	-4.45848	8.25427e-06	7.56939e-05	FAM209A	4.12094	TRUE
PLAUR	3.07959	-1.30001	0.291774	-4.45555	8.36793e-06	7.66925e-05	PLAUR	4.11525	TRUE
NUCKS1	22.8268	1.17881	0.264601	4.45503	8.3883e-06	7.68355e-05	NUCKS1	4.11444	TRUE
P2RY14	2.25519	-1.35285	0.303677	-4.45488	8.39385e-06	7.68426e-05	P2RY14	4.1144	TRUE
RAP2B	2.74713	0.835086	0.187601	4.45139	8.53161e-06	7.80594e-05	RAP2B	4.10757	TRUE
IL7R	1.45358	-1.90677	0.428497	-4.4499	8.59117e-06	7.85445e-05	IL7R	4.10488	TRUE
GPR158	1.9985	1.0693	0.240301	4.44982	8.59438e-06	7.85445e-05	GPR158	4.10488	TRUE
PGF	1.85056	-1.40538	0.315864	-4.44931	8.61478e-06	7.86862e-05	PGF	4.1041	TRUE
ZNF710	4.74832	0.948552	0.213256	4.44794	8.66958e-06	7.91418e-05	ZNF710	4.10159	TRUE
RHOBTB3	9.9381	1.14494	0.25746	4.44705	8.70578e-06	7.94273e-05	RHOBTB3	4.10003	TRUE
TMEM14A	2.54961	0.809994	0.182161	4.44658	8.72464e-06	7.95543e-05	TMEM14A	4.09934	TRUE
SSB	8.60662	0.925812	0.208252	4.44563	8.76343e-06	7.98627e-05	SSB	4.09766	TRUE
CEP192	15.9065	1.05507	0.237644	4.43972	9.00769e-06	8.20424e-05	CEP192	4.08596	TRUE
DENND2A	12.326	1.38037	0.310942	4.43933	9.02379e-06	8.21425e-05	DENND2A	4.08543	TRUE
NCF4	1.44406	-2.04645	0.461327	-4.43601	9.16406e-06	8.33723e-05	NCF4	4.07898	TRUE
HLTF	7.87008	1.043	0.235148	4.43552	9.18514e-06	8.35168e-05	HLTF	4.07823	TRUE
SNHG8	6.00194	0.996661	0.224724	4.43505	9.20512e-06	8.36513e-05	SNHG8	4.07753	TRUE
MGAT2	1.96405	0.968634	0.218447	4.43418	9.24214e-06	8.39403e-05	MGAT2	4.07603	TRUE
KIT	3.26678	1.40733	0.31754	4.43197	9.33779e-06	8.47612e-05	KIT	4.0718	TRUE
GTF2F1	3.72205	0.710398	0.160316	4.43124	9.36931e-06	8.49994e-05	GTF2F1	4.07058	TRUE
KLHL36	4.76925	-0.642848	0.145237	-4.42621	9.59023e-06	8.69546e-05	KLHL36	4.06071	TRUE
SLC25A30	2.60017	-1.1138	0.251686	-4.42538	9.62734e-06	8.7242e-05	SLC25A30	4.05927	TRUE
SV2C	1.92586	1.17283	0.265074	4.42455	9.66449e-06	8.75294e-05	SV2C	4.05785	TRUE
CDKN2D	1.97192	0.965547	0.218245	4.42414	9.68285e-06	8.76464e-05	CDKN2D	4.05727	TRUE
CCDC77	2.74609	0.798456	0.180485	4.42394	9.69151e-06	8.76755e-05	CCDC77	4.05712	TRUE
PWRN1	1.93846	1.48159	0.335003	4.42262	9.75092e-06	8.8114e-05	PWRN1	4.05496	TRUE
GFPT2	2.78462	-1.64305	0.371502	-4.42272	9.74648e-06	8.8114e-05	GFPT2	4.05496	TRUE
MCM5	2.08555	0.897489	0.202983	4.4215	9.80186e-06	8.8475e-05	MCM5	4.05318	TRUE
DUSP13	1.54496	-1.73871	0.393236	-4.42155	9.79971e-06	8.8475e-05	DUSP13	4.05318	TRUE
LBR	5.98963	0.788144	0.178259	4.42133	9.80941e-06	8.84935e-05	LBR	4.05309	TRUE
RUNDC3B	2.56008	-1.31283	0.297016	-4.42007	9.86687e-06	8.8962e-05	RUNDC3B	4.0508	TRUE
NR4A3	4.40024	-2.32302	0.525639	-4.41942	9.89651e-06	8.91793e-05	NR4A3	4.04974	TRUE
RBPMS-AS1	1.63925	-1.69452	0.383618	-4.41721	9.99849e-06	8.99976e-05	RBPMS-AS1	4.04577	TRUE
PTGFRN	3.92294	0.9687	0.219299	4.41725	9.99661e-06	8.99976e-05	PTGFRN	4.04577	TRUE
RPL36A	4.37078	1.20324	0.272414	4.41696	1.00099e-05	9.00497e-05	RPL36A	4.04552	TRUE
PARP12	7.96575	-0.953858	0.216	-4.41601	1.0054e-05	9.03962e-05	PARP12	4.04385	TRUE
TFPI	67.1489	1.58848	0.359741	4.41563	1.00716e-05	9.04534e-05	TFPI	4.04357	TRUE
OLFM1	2.03947	-1.29318	0.292862	-4.41568	1.00694e-05	9.04534e-05	OLFM1	4.04357	TRUE
BRD7	7.4197	0.728925	0.165133	4.41416	1.01404e-05	9.10202e-05	BRD7	4.04086	TRUE
USP44	1.82253	-1.32874	0.301088	-4.41312	1.01892e-05	9.14079e-05	USP44	4.03902	TRUE
LAMTOR4	5.13053	0.692914	0.15705	4.41206	1.02391e-05	9.17531e-05	LAMTOR4	4.03738	TRUE
ANKRD44	25.5895	-1.52848	0.346422	-4.41218	1.02337e-05	9.17531e-05	ANKRD44	4.03738	TRUE
CDK18	2.06925	-1.17558	0.266487	-4.4114	1.02703e-05	9.19817e-05	CDK18	4.0363	TRUE
CHST3	7.46065	-1.10571	0.250655	-4.41128	1.02763e-05	9.19839e-05	CHST3	4.03629	TRUE
ENY2	8.17674	0.875222	0.198452	4.41025	1.03249e-05	9.23677e-05	ENY2	4.03448	TRUE
TEP1	5.29767	-0.811177	0.183984	-4.40896	1.03867e-05	9.28688e-05	TEP1	4.03213	TRUE
PTPRS	8.97763	0.913124	0.207147	4.4081	1.0428e-05	9.31865e-05	PTPRS	4.03065	TRUE
GSDMC	1.40349	-2.0481	0.464839	-4.40605	1.05273e-05	9.40221e-05	GSDMC	4.02677	TRUE
PAQR9	1.40154	-1.96064	0.445123	-4.40472	1.05918e-05	9.45456e-05	PAQR9	4.02436	TRUE
SDC3	4.17468	0.809076	0.183744	4.40328	1.06627e-05	9.51255e-05	SDC3	4.0217	TRUE
ADAMTS12	13.856	1.53964	0.349693	4.40283	1.0685e-05	9.52715e-05	ADAMTS12	4.02104	TRUE
IGSF3	1.94524	0.935537	0.212504	4.40245	1.07034e-05	9.53831e-05	IGSF3	4.02053	TRUE
ASTN2	6.04005	1.0358	0.235392	4.40032	1.08091e-05	9.62711e-05	ASTN2	4.0165	TRUE
TNF	1.4667	-1.97133	0.448043	-4.39988	1.08311e-05	9.63073e-05	TNF	4.01634	TRUE
DCLK1	11.385	1.47462	0.33515	4.39989	1.08307e-05	9.63073e-05	DCLK1	4.01634	TRUE
PFN2	1.92034	0.933374	0.212131	4.39998	1.08261e-05	9.63073e-05	PFN2	4.01634	TRUE
DENND3	12.4197	-1.15231	0.261931	-4.3993	1.08599e-05	9.65103e-05	DENND3	4.01543	TRUE
ROPN1B	1.44449	-1.95781	0.445094	-4.39864	1.08931e-05	9.67525e-05	ROPN1B	4.01434	TRUE
VMA21	2.44011	0.778814	0.177067	4.39841	1.09045e-05	9.67999e-05	VMA21	4.01413	TRUE
TNNT1	2.1405	-1.52108	0.345847	-4.39813	1.09188e-05	9.68735e-05	TNNT1	4.0138	TRUE
PSENEN	2.0362	1.03198	0.234787	4.39538	1.10581e-05	9.80063e-05	PSENEN	4.00875	TRUE
TRIP6	3.65529	0.826715	0.188088	4.39537	1.10586e-05	9.80063e-05	TRIP6	4.00875	TRUE
CLCN3	12.3766	0.921116	0.209631	4.39398	1.11294e-05	9.85788e-05	CLCN3	4.00622	TRUE
CDC42EP5	5.28898	0.857516	0.195279	4.39123	1.12709e-05	9.97773e-05	CDC42EP5	4.00097	TRUE
HS3ST3B1	1.68555	-1.70951	0.38932	-4.391	1.12831e-05	9.98302e-05	HS3ST3B1	4.00074	TRUE
CMYA5	30.5857	-1.82592	0.415891	-4.39038	1.13151e-05	0.000100059	CMYA5	3.99974	TRUE
PCDHGA1	1.57446	-1.54558	0.352135	-4.38916	1.13787e-05	0.000100566	PCDHGA1	3.99755	TRUE
ZNF860	1.50247	-1.7842	0.406612	-4.38797	1.14414e-05	0.000101065	ZNF860	3.9954	TRUE
PPP1R14C	2.54727	1.06606	0.242991	4.38725	1.14795e-05	0.000101346	PPP1R14C	3.99419	TRUE
ACP2	2.27582	0.816105	0.186088	4.38559	1.1567e-05	0.000102063	ACP2	3.99113	TRUE
EPHA1-AS1	1.92587	-1.42368	0.324707	-4.38451	1.16247e-05	0.000102515	EPHA1-AS1	3.98921	TRUE
A2M	11.4607	-1.30247	0.297078	-4.38427	1.16373e-05	0.00010257	A2M	3.98898	TRUE
PLCB4	19.1164	1.21594	0.277348	4.38415	1.16437e-05	0.000102571	PLCB4	3.98898	TRUE
POU5F1	2.62232	-1.21905	0.278079	-4.38384	1.16604e-05	0.000102662	POU5F1	3.98859	TRUE
LRRK1	9.82706	-0.980095	0.223624	-4.38278	1.17177e-05	0.000103109	LRRK1	3.9867	TRUE
EPB41L3	12.3662	1.22687	0.280011	4.38149	1.17869e-05	0.000103661	EPB41L3	3.98438	TRUE
ST3GAL5	11.8483	1.20906	0.276015	4.38042	1.18453e-05	0.000104118	ST3GAL5	3.98247	TRUE
CDH13	115.985	-1.87921	0.429116	-4.37927	1.19078e-05	0.000104611	CDH13	3.98042	TRUE
PKHD1L1	336.982	-2.00869	0.458728	-4.37882	1.19325e-05	0.00010477	PKHD1L1	3.97976	TRUE
PTGDS	18.9361	-1.81998	0.415719	-4.3779	1.19826e-05	0.000105096	PTGDS	3.97841	TRUE
CCDC168	1.43718	-1.80563	0.412436	-4.37796	1.19794e-05	0.000105096	CCDC168	3.97841	TRUE
LAMA5	8.24541	-1.26005	0.287841	-4.3776	1.19992e-05	0.000105184	LAMA5	3.97805	TRUE
GNAI2	13.0985	1.06178	0.242613	4.37642	1.20643e-05	0.000105697	GNAI2	3.97594	TRUE
C10orf71-AS1	1.4057	-2.04929	0.468279	-4.37621	1.2076e-05	0.000105742	C10orf71-AS1	3.97575	TRUE
CCL21	3.28697	1.67599	0.383177	4.37392	1.22035e-05	0.000106801	CCL21	3.97143	TRUE
ZBTB24	2.99324	-0.880867	0.20144	-4.37284	1.22639e-05	0.000107271	ZBTB24	3.96952	TRUE
FRMPD4	2.58953	1.39775	0.319661	4.3726	1.22778e-05	0.000107334	FRMPD4	3.96926	TRUE
CDH11	163.586	1.80919	0.413868	4.37141	1.23448e-05	0.000107861	CDH11	3.96714	TRUE
GRHL1	3.43928	-1.67607	0.383444	-4.3711	1.23622e-05	0.000107896	GRHL1	3.96699	TRUE
NCAPG2	2.76578	0.829277	0.189716	4.37116	1.2359e-05	0.000107896	NCAPG2	3.96699	TRUE
PPP2R5B	6.30726	-0.984322	0.225226	-4.37037	1.24037e-05	0.0001082	PPP2R5B	3.96577	TRUE
MYBPC1	1.55898	-1.66802	0.381686	-4.37013	1.24172e-05	0.000108259	MYBPC1	3.96553	TRUE
STT3A	4.39576	0.659541	0.151023	4.36716	1.25871e-05	0.000109681	STT3A	3.95987	TRUE
GANAB	5.86087	0.721684	0.165257	4.36704	1.25941e-05	0.000109683	GANAB	3.95986	TRUE
GZMK	1.34986	-2.09802	0.480508	-4.36626	1.26391e-05	0.000110015	GZMK	3.95855	TRUE
POU2F2	2.02946	-1.19637	0.274019	-4.36601	1.26537e-05	0.000110083	POU2F2	3.95828	TRUE
TSLP	1.39082	-1.91278	0.438129	-4.36579	1.26664e-05	0.000110134	TSLP	3.95808	TRUE
TMTC3	5.94848	0.744994	0.170755	4.36295	1.28318e-05	0.000111512	TMTC3	3.95268	TRUE
RAB33B	2.87609	0.743561	0.170526	4.36039	1.29829e-05	0.000112764	RAB33B	3.94783	TRUE
FHL5	1.64636	-1.93027	0.44277	-4.35955	1.30332e-05	0.000113139	FHL5	3.94639	TRUE
NKX3-1	1.40084	-1.90693	0.437501	-4.35867	1.30854e-05	0.000113499	NKX3-1	3.94501	TRUE
ETV7	1.42805	-2.01514	0.462344	-4.35852	1.30943e-05	0.000113499	ETV7	3.94501	TRUE
PABPC1	23.183	1.23716	0.283849	4.3585	1.30958e-05	0.000113499	PABPC1	3.94501	TRUE
MBP	3.16254	-1.21418	0.278627	-4.35774	1.31414e-05	0.000113833	MBP	3.94373	TRUE
FAM25C	1.44651	-1.93218	0.443471	-4.35694	1.31891e-05	0.000114185	FAM25C	3.94239	TRUE
TUBGCP6	3.34317	-0.910363	0.209025	-4.35528	1.32898e-05	0.000114995	TUBGCP6	3.93932	TRUE
SCCPDH	4.24458	0.612767	0.1407	4.35513	1.32986e-05	0.000115009	SCCPDH	3.93927	TRUE
COL4A1	22.281	1.6065	0.36892	4.35459	1.33315e-05	0.000115232	COL4A1	3.93843	TRUE
MAP2K6	3.88237	1.18174	0.271645	4.35029	1.35957e-05	0.000117453	MAP2K6	3.93014	TRUE
ITGAX	1.53112	-1.8752	0.431298	-4.34781	1.37506e-05	0.000118727	ITGAX	3.92545	TRUE
TEF	2.52752	-1.16248	0.267488	-4.34592	1.38691e-05	0.000119686	TEF	3.92196	TRUE
CBLN3	1.53129	-1.80746	0.415919	-4.3457	1.38835e-05	0.000119746	CBLN3	3.92174	TRUE
FERMT3	2.69411	-0.982121	0.226136	-4.34306	1.4051e-05	0.000121126	FERMT3	3.91676	TRUE
KAZALD1	1.87076	1.00004	0.230308	4.34216	1.41089e-05	0.000121543	KAZALD1	3.91527	TRUE
EFS	2.0434	0.957407	0.220495	4.34207	1.41145e-05	0.000121543	EFS	3.91527	TRUE
POLR2E	3.94141	0.642957	0.148087	4.34174	1.41357e-05	0.000121661	POLR2E	3.91485	TRUE
AMY2B	5.26104	-0.898209	0.206884	-4.3416	1.41449e-05	0.000121675	AMY2B	3.9148	TRUE
CCDC112	3.06464	0.788132	0.181552	4.34107	1.41787e-05	0.000121901	CCDC112	3.91399	TRUE
KIF14	1.82097	1.22112	0.281314	4.34075	1.41995e-05	0.000122014	KIF14	3.91359	TRUE
XPOT	4.58622	0.668312	0.153969	4.34055	1.42127e-05	0.000122063	XPOT	3.91342	TRUE
FCGR3A	1.42862	-1.92787	0.444171	-4.34039	1.42232e-05	0.000122087	FCGR3A	3.91333	TRUE
FOSL2	11.3521	-1.57617	0.3632	-4.33968	1.42692e-05	0.00012238	FOSL2	3.91229	TRUE
RELL2	1.57482	-1.89747	0.437243	-4.33963	1.42725e-05	0.00012238	RELL2	3.91229	TRUE
SQLE	2.25255	0.855825	0.197219	4.33947	1.42827e-05	0.000122403	SQLE	3.91221	TRUE
TP53TG3D	1.37848	-2.11882	0.488309	-4.3391	1.43065e-05	0.000122541	TP53TG3D	3.91172	TRUE
ANKRD50	21.8492	1.29578	0.298653	4.33876	1.43289e-05	0.000122668	ANKRD50	3.91127	TRUE
RANBP3L	4.08559	-1.49911	0.345537	-4.33849	1.43467e-05	0.000122755	RANBP3L	3.91096	TRUE
C20orf96	2.96239	0.787643	0.181588	4.33753	1.44093e-05	0.000123225	C20orf96	3.9093	TRUE
SBNO2	7.5705	-1.20644	0.27827	-4.33552	1.45415e-05	0.00012429	SBNO2	3.90556	TRUE
CKAP5	8.00173	0.741802	0.171204	4.33287	1.47181e-05	0.000125732	CKAP5	3.90055	TRUE
ZBTB7B	2.15065	-1.28225	0.296005	-4.33183	1.47873e-05	0.000126257	ZBTB7B	3.89875	TRUE
ANXA2	27.8228	1.34858	0.311335	4.33161	1.48026e-05	0.00012632	ANXA2	3.89853	TRUE
TENM3	3.23876	1.21748	0.28119	4.32974	1.49285e-05	0.000127327	TENM3	3.89508	TRUE
GAS6	10.1741	-1.04812	0.242094	-4.3294	1.49513e-05	0.000127454	GAS6	3.89465	TRUE
PTOV1	5.89885	0.737581	0.170388	4.32882	1.49911e-05	0.000127725	PTOV1	3.89372	TRUE
CD86	1.53302	-1.80517	0.41708	-4.32811	1.50397e-05	0.000128072	CD86	3.89255	TRUE
DAPL1	2.06649	-1.90204	0.439551	-4.32724	1.50992e-05	0.000128511	DAPL1	3.89106	TRUE
ENOX1	33.9378	1.91832	0.443653	4.32393	1.53275e-05	0.000130385	ENOX1	3.88477	TRUE
P2RY1	1.94524	1.04635	0.241999	4.32376	1.53391e-05	0.000130414	P2RY1	3.88467	TRUE
RAB40AL	1.41993	-2.03107	0.469954	-4.32186	1.5472e-05	0.000131475	RAB40AL	3.88116	TRUE
SURF4	5.84317	0.794522	0.183866	4.32121	1.55175e-05	0.000131654	SURF4	3.88057	TRUE
PTP4A1	1.9216	-1.68352	0.389593	-4.32122	1.55172e-05	0.000131654	PTP4A1	3.88057	TRUE
LAD1	5.60213	-1.46615	0.339287	-4.32126	1.55138e-05	0.000131654	LAD1	3.88057	TRUE
E2F5	2.42839	0.825946	0.191202	4.31976	1.562e-05	0.000132453	E2F5	3.87794	TRUE
SUB1	14.5467	1.07363	0.248706	4.31687	1.58257e-05	0.000134057	SUB1	3.87271	TRUE
FLRT2	27.9307	1.68346	0.38997	4.31689	1.58242e-05	0.000134057	FLRT2	3.87271	TRUE
ABHD6	6.02631	-1.04948	0.243245	-4.31451	1.59956e-05	0.000135424	ABHD6	3.8683	TRUE
CCDC18	4.68891	0.788891	0.182855	4.31429	1.60117e-05	0.000135489	CCDC18	3.8681	TRUE
LY6E	4.64553	1.10417	0.25605	4.31233	1.61543e-05	0.000136625	LY6E	3.86447	TRUE
GOPC	10.0525	0.825196	0.191373	4.31199	1.61794e-05	0.000136765	GOPC	3.86403	TRUE
GNB5	4.50732	-0.885113	0.2053	-4.31131	1.62288e-05	0.000137111	GNB5	3.86293	TRUE
POLR2F	5.02116	0.6508	0.151029	4.30911	1.63915e-05	0.000138412	POLR2F	3.85883	TRUE
TMEM178B	2.68152	-1.43418	0.332845	-4.30885	1.64103e-05	0.000138498	TMEM178B	3.85856	TRUE
RND1	2.09074	-1.66335	0.386144	-4.30758	1.65051e-05	0.000139225	RND1	3.85628	TRUE
UBE2I	7.82537	0.735193	0.170716	4.30654	1.65831e-05	0.000139811	UBE2I	3.85446	TRUE
RNASE1	14.4496	1.38588	0.322024	4.30366	1.67997e-05	0.000141488	RNASE1	3.84928	TRUE
DPT	2.43297	-1.40484	0.32643	-4.30367	1.67994e-05	0.000141488	DPT	3.84928	TRUE
PPTC7	4.96451	-0.878657	0.204172	-4.30351	1.68112e-05	0.000141511	PPTC7	3.84921	TRUE
RABAC1	5.72072	0.979356	0.227624	4.30251	1.68876e-05	0.00014208	RABAC1	3.84747	TRUE
ZBTB7C	16.3006	-1.40146	0.325744	-4.30233	1.69011e-05	0.000142119	ZBTB7C	3.84735	TRUE
LILRB2	1.40974	-1.97544	0.459262	-4.30133	1.69777e-05	0.000142688	LILRB2	3.84561	TRUE
MROH2B	1.61167	-1.52906	0.355633	-4.29954	1.71156e-05	0.000143773	MROH2B	3.84232	TRUE
AADAC	1.3954	-1.88996	0.439641	-4.29887	1.71674e-05	0.000144058	AADAC	3.84146	TRUE
ARID5A	9.99607	-1.51399	0.352184	-4.29887	1.71671e-05	0.000144058	ARID5A	3.84146	TRUE
SOX7	4.51056	0.880378	0.204827	4.29815	1.7223e-05	0.000144449	SOX7	3.84028	TRUE
BATF3	1.5995	-1.63189	0.379872	-4.29591	1.73982e-05	0.000145842	BATF3	3.83612	TRUE
MFAP5	3.25141	-1.51348	0.352564	-4.29278	1.76446e-05	0.000147831	MFAP5	3.83023	TRUE
SPSB1	8.76076	-1.73601	0.404463	-4.29214	1.76956e-05	0.000148181	SPSB1	3.82921	TRUE
IL18	3.24343	-1.64642	0.383624	-4.29176	1.77263e-05	0.000148361	IL18	3.82868	TRUE
GLI2	2.29818	1.04569	0.243793	4.28925	1.7928e-05	0.000149972	GLI2	3.82399	TRUE
TMEM147	3.0809	0.784111	0.18283	4.28875	1.79682e-05	0.000150179	TMEM147	3.82339	TRUE
MT-ND4L	14.0121	-1.522	0.354886	-4.28871	1.79715e-05	0.000150179	MT-ND4L	3.82339	TRUE
ARNT2	1.79936	1.24054	0.289316	4.28785	1.8041e-05	0.000150682	ARNT2	3.82194	TRUE
GYG1	5.16052	-0.699897	0.16334	-4.2849	1.8282e-05	0.000152616	GYG1	3.8164	TRUE
MYO15A	1.84644	-1.24977	0.291787	-4.28315	1.84266e-05	0.000153743	MYO15A	3.81321	TRUE
CPT1B	1.83797	-1.44218	0.336757	-4.28257	1.8475e-05	0.000154067	CPT1B	3.81229	TRUE
STRIP2	1.92988	1.14295	0.266906	4.2822	1.85058e-05	0.000154244	STRIP2	3.81179	TRUE
TPT1	37.2683	1.46371	0.341896	4.28115	1.85927e-05	0.000154808	TPT1	3.81021	TRUE
CACNB2	8.59758	1.38491	0.323484	4.28125	1.85849e-05	0.000154808	CACNB2	3.81021	TRUE
MAPT	2.77623	-1.41806	0.331325	-4.27998	1.86911e-05	0.000155547	MAPT	3.80814	TRUE
MEMO1	3.29429	-0.968375	0.226375	-4.27774	1.888e-05	0.000157037	MEMO1	3.804	TRUE
ANGPTL5	2.34417	-1.54529	0.361392	-4.27593	1.90341e-05	0.000158238	ANGPTL5	3.80069	TRUE
TM4SF1	20.2703	1.3676	0.319953	4.27438	1.91669e-05	0.000159259	TM4SF1	3.7979	TRUE
FTCDNL1	2.15345	-1.27262	0.297754	-4.27406	1.91945e-05	0.000159406	FTCDNL1	3.79749	TRUE
GPD1L	4.92986	-1.0263	0.240148	-4.2736	1.92338e-05	0.000159651	GPD1L	3.79683	TRUE
RGMA	1.85099	-1.48509	0.347583	-4.27261	1.932e-05	0.000160283	RGMA	3.79511	TRUE
GK	3.03406	-0.845337	0.197895	-4.27165	1.94028e-05	0.000160887	GK	3.79348	TRUE
SEMA3A	9.96888	1.84552	0.432161	4.27044	1.95086e-05	0.000161681	SEMA3A	3.79134	TRUE
CD209	1.3674	-2.09156	0.48982	-4.27007	1.95415e-05	0.000161871	CD209	3.79083	TRUE
TRMT5	2.23969	0.839698	0.196668	4.26962	1.95805e-05	0.000162111	TRMT5	3.79019	TRUE
CCDC183-AS1	1.43595	-1.86243	0.43623	-4.26937	1.96024e-05	0.000162125	CCDC183-AS1	3.79015	TRUE
ID3	25.8012	1.33227	0.312048	4.26943	1.95973e-05	0.000162125	ID3	3.79015	TRUE
HCG27	2.47524	-1.04174	0.244038	-4.26876	1.96561e-05	0.000162486	HCG27	3.78918	TRUE
ASH2L	9.73493	0.956007	0.223973	4.26841	1.9687e-05	0.000162658	ASH2L	3.78873	TRUE
TMEM255B	4.49633	-1.07393	0.251642	-4.26771	1.97494e-05	0.00016299	TMEM255B	3.78784	TRUE
ARPC4	2.99567	0.943363	0.221041	4.26781	1.97397e-05	0.00016299	ARPC4	3.78784	TRUE
CD2	1.38669	-2.00472	0.469753	-4.26761	1.97578e-05	0.00016299	CD2	3.78784	TRUE
ZNF133	5.61849	0.704594	0.165107	4.2675	1.97678e-05	0.00016299	ZNF133	3.78784	TRUE
RPS3A	11.6531	1.26083	0.295531	4.26631	1.98734e-05	0.000163694	RPS3A	3.78597	TRUE
SLC15A3	2.29337	-1.07427	0.251801	-4.26633	1.98715e-05	0.000163694	SLC15A3	3.78597	TRUE
SUCO	9.64471	0.852968	0.199947	4.26598	1.99024e-05	0.000163849	SUCO	3.78556	TRUE
ADRB2	2.01494	-1.59579	0.374104	-4.26564	1.99333e-05	0.000164019	ADRB2	3.7851	TRUE
TP53TG5	2.25252	-1.16983	0.274265	-4.26532	1.99613e-05	0.000164166	TP53TG5	3.78472	TRUE
LINC00315	1.40012	-2.09527	0.491414	-4.26375	2.01023e-05	0.000165241	LINC00315	3.78188	TRUE
MRPL43	3.45915	0.754015	0.176879	4.26288	2.01807e-05	0.000165801	MRPL43	3.78041	TRUE
SLC17A9	1.4885	-1.71977	0.403542	-4.26168	2.02894e-05	0.000166609	SLC17A9	3.7783	TRUE
PTPRU	1.90563	-1.4035	0.329491	-4.25961	2.04783e-05	0.000168074	PTPRU	3.7745	TRUE
PPL	2.57093	-1.00839	0.236807	-4.25829	2.05993e-05	0.000168981	PPL	3.77216	TRUE
SUSD1	5.41972	0.85152	0.199978	4.25807	2.06196e-05	0.000169062	SUSD1	3.77195	TRUE
UNC5B	4.70162	0.855653	0.201007	4.25683	2.0735e-05	0.000169921	UNC5B	3.76975	TRUE
HRCT1	3.8536	-1.3637	0.320379	-4.25652	2.07636e-05	0.000170069	HRCT1	3.76937	TRUE
FAIM2	1.42641	-1.80835	0.424903	-4.25592	2.08188e-05	0.000170435	FAIM2	3.76844	TRUE
GCKR	1.69887	-1.60999	0.378312	-4.25573	2.08371e-05	0.000170498	GCKR	3.76828	TRUE
C10orf71	2.0279	-1.37009	0.322083	-4.25386	2.10121e-05	0.000171778	C10orf71	3.76503	TRUE
ZNF540	4.19345	-0.847465	0.199224	-4.25383	2.10148e-05	0.000171778	ZNF540	3.76503	TRUE
RILP	2.46936	-0.977856	0.229889	-4.2536	2.10364e-05	0.000171867	RILP	3.76481	TRUE
CARD9	1.42051	-1.90483	0.447877	-4.25302	2.10906e-05	0.000172222	CARD9	3.76391	TRUE
LINC01094	1.69599	-1.48841	0.350002	-4.25257	2.11328e-05	0.000172479	LINC01094	3.76326	TRUE
ZC4H2	6.61687	0.92361	0.217205	4.25226	2.11629e-05	0.000172637	ZC4H2	3.76287	TRUE
NLGN1	42.9087	1.89886	0.446716	4.2507	2.131e-05	0.000173749	NLGN1	3.76008	TRUE
TNNT3	2.56198	-1.31978	0.310626	-4.24878	2.14937e-05	0.000175159	TNNT3	3.75657	TRUE
TPPP3	2.09448	1.25375	0.295096	4.24861	2.15102e-05	0.000175204	TPPP3	3.75646	TRUE
DPEP2	2.75006	-1.22251	0.287836	-4.24723	2.16432e-05	0.000176132	DPEP2	3.75416	TRUE
LYAR	3.34605	0.731518	0.172235	4.2472	2.1646e-05	0.000176132	LYAR	3.75416	TRUE
SMC3	8.51268	0.799784	0.188324	4.24685	2.16793e-05	0.000176314	SMC3	3.75371	TRUE
RBP2	1.57379	-1.50626	0.354796	-4.24543	2.18173e-05	0.000177347	RBP2	3.75118	TRUE
EBAG9	3.89389	0.725473	0.170911	4.24475	2.18842e-05	0.000177801	EBAG9	3.75007	TRUE
GOLGA8N	2.51417	-1.078	0.253987	-4.24429	2.19283e-05	0.00017798	GOLGA8N	3.74963	TRUE
CTDSPL	12.2178	1.15154	0.271312	4.24435	2.19229e-05	0.00017798	CTDSPL	3.74963	TRUE
XG	2.40819	-1.17165	0.276087	-4.24376	2.1981e-05	0.000178318	XG	3.74881	TRUE
ZNF681	2.03861	0.960273	0.226382	4.24182	2.21715e-05	0.000179772	ZNF681	3.74528	TRUE
EMC7	4.0401	0.703739	0.165911	4.24166	2.21873e-05	0.00017981	EMC7	3.74519	TRUE
COL9A1	1.44057	1.30774	0.308334	4.24132	2.22208e-05	0.000179991	COL9A1	3.74475	TRUE
ALPK1	12.7242	-1.11818	0.263671	-4.2408	2.22725e-05	0.000180319	ALPK1	3.74396	TRUE
ROBO1	24.3959	1.51399	0.357079	4.23994	2.23579e-05	0.000180919	ROBO1	3.74252	TRUE
NRL	2.08107	-1.20782	0.2849	-4.23944	2.24082e-05	0.000181235	NRL	3.74176	TRUE
CPE	3.68364	1.35582	0.319911	4.2381	2.25415e-05	0.000182222	CPE	3.7394	TRUE
PSMB2	5.84135	0.584866	0.138016	4.23767	2.25851e-05	0.000182482	PSMB2	3.73878	TRUE
TCHH	1.39782	-1.81256	0.427923	-4.23571	2.27827e-05	0.000183987	TCHH	3.73521	TRUE
SCLT1	21.4165	1.15027	0.271628	4.23474	2.28816e-05	0.000184693	SCLT1	3.73355	TRUE
SRD5A3	2.5525	0.775201	0.183153	4.23254	2.31064e-05	0.00018632	SRD5A3	3.72974	TRUE
RAB20	3.18025	-1.30243	0.307716	-4.23258	2.3103e-05	0.00018632	RAB20	3.72974	TRUE
LINC00645	1.41206	-2.02382	0.478235	-4.23186	2.31762e-05	0.00018679	LINC00645	3.72865	TRUE
CEP290	11.513	0.885489	0.209295	4.23081	2.32847e-05	0.000187571	CEP290	3.72684	TRUE
CD320	2.55021	0.761351	0.179965	4.23055	2.3312e-05	0.000187696	CD320	3.72654	TRUE
BMP1	4.68636	0.807893	0.191038	4.22896	2.3477e-05	0.00018893	BMP1	3.7237	TRUE
NOL7	6.95258	0.789506	0.186709	4.22853	2.35222e-05	0.0001892	NOL7	3.72308	TRUE
PGBD1	3.51254	0.701333	0.16602	4.2244	2.39582e-05	0.00019261	PGBD1	3.71532	TRUE
CETN2	2.06396	0.940823	0.222779	4.22313	2.4093e-05	0.000193598	CETN2	3.7131	TRUE
CD28	1.56711	-1.72425	0.408314	-4.22286	2.41227e-05	0.000193739	CD28	3.71278	TRUE
UGT2B4	1.49864	-1.82731	0.432737	-4.22268	2.41415e-05	0.000193794	UGT2B4	3.71266	TRUE
ACR	1.81895	-1.45445	0.344582	-4.22092	2.43311e-05	0.000195219	ACR	3.70948	TRUE
CARNS1	1.56615	-1.53351	0.363329	-4.22071	2.43534e-05	0.0001953	CARNS1	3.7093	TRUE
ALCAM	4.27072	1.3794	0.326877	4.21993	2.44383e-05	0.000195884	ALCAM	3.708	TRUE
LRFN4	1.8129	0.954792	0.226281	4.2195	2.44841e-05	0.000196056	LRFN4	3.70762	TRUE
C4orf3	5.32952	0.893736	0.211806	4.2196	2.44736e-05	0.000196056	C4orf3	3.70762	TRUE
WDR72	1.4388	-1.84264	0.43688	-4.21773	2.46774e-05	0.000197505	WDR72	3.70442	TRUE
HSBP1L1	2.43153	-1.08677	0.257706	-4.21712	2.47447e-05	0.000197946	HSBP1L1	3.70345	TRUE
SGCB	5.24267	0.702739	0.166732	4.21478	2.50024e-05	0.000199808	SGCB	3.69939	TRUE
HR	1.37718	-1.97668	0.468976	-4.21489	2.49905e-05	0.000199808	HR	3.69939	TRUE
ROMO1	4.36352	0.93653	0.22222	4.21443	2.50412e-05	0.000200019	ROMO1	3.69893	TRUE
UNC13D	2.2043	-1.11057	0.263527	-4.21425	2.50614e-05	0.000200082	UNC13D	3.69879	TRUE
TMEM184A	1.56402	-1.7098	0.40585	-4.21289	2.52127e-05	0.000201189	TMEM184A	3.6964	TRUE
GCOM1	2.77886	-1.08738	0.258122	-4.21267	2.52374e-05	0.000201287	GCOM1	3.69618	TRUE
TMEM169	1.53983	-1.68814	0.400805	-4.21186	2.53271e-05	0.000201902	TMEM169	3.69486	TRUE
SYNJ2BP	3.11215	-0.935553	0.222258	-4.2093	2.56159e-05	0.000204103	SYNJ2BP	3.69015	TRUE
S100Z	1.56738	-1.6632	0.395216	-4.20833	2.57262e-05	0.000204779	S100Z	3.68871	TRUE
RGS12	10.7168	0.900047	0.21387	4.20838	2.57207e-05	0.000204779	RGS12	3.68871	TRUE
JAG1	11.192	0.970003	0.230531	4.2077	2.57986e-05	0.000205255	JAG1	3.68771	TRUE
HUNK	1.64599	1.18417	0.281454	4.20734	2.58389e-05	0.000205336	HUNK	3.68754	TRUE
MET	8.72753	1.27981	0.30419	4.20727	2.58471e-05	0.000205336	MET	3.68754	TRUE
TAGLN2	12.33	1.16041	0.275798	4.20745	2.58271e-05	0.000205336	TAGLN2	3.68754	TRUE
ETV1	4.13014	0.972616	0.231235	4.20618	2.59726e-05	0.000206231	ETV1	3.68565	TRUE
MAP7	2.39706	-1.11992	0.266454	-4.20304	2.63354e-05	0.000209009	MAP7	3.67984	TRUE
PIGT	4.54178	0.669524	0.159343	4.20179	2.64815e-05	0.000210065	PIGT	3.67765	TRUE
COX6A2	16.7615	-1.40672	0.334959	-4.19966	2.67319e-05	0.000211947	COX6A2	3.67377	TRUE
PHKA1-AS1	1.65819	-1.53815	0.366307	-4.19907	2.68016e-05	0.000212395	PHKA1-AS1	3.67286	TRUE
LPO	1.40505	-1.90656	0.454263	-4.19705	2.7042e-05	0.000214194	LPO	3.66919	TRUE
LYPD5	1.77098	-1.27463	0.30379	-4.19576	2.7196e-05	0.000215308	LYPD5	3.66694	TRUE
CAAP1	7.98486	0.815363	0.194483	4.19245	2.75955e-05	0.000218364	CAAP1	3.66082	TRUE
SEMA3G	1.73098	-1.43855	0.343184	-4.19177	2.76784e-05	0.000218913	SEMA3G	3.65973	TRUE
ZYX	5.66516	0.931009	0.222115	4.19157	2.77034e-05	0.000218983	ZYX	3.65959	TRUE
IL5	1.54604	-1.62746	0.388279	-4.19148	2.77145e-05	0.000218983	IL5	3.65959	TRUE
BOK-AS1	1.46156	-1.6875	0.402647	-4.191	2.77727e-05	0.000219335	BOK-AS1	3.65889	TRUE
NOTCH2	4.67372	0.812833	0.194021	4.18941	2.79679e-05	0.000220769	NOTCH2	3.65606	TRUE
CCT6A	7.62797	0.71366	0.170378	4.18868	2.80576e-05	0.000221368	CCT6A	3.65489	TRUE
TMA16	4.81218	0.555547	0.132661	4.18773	2.81753e-05	0.000222188	TMA16	3.65328	TRUE
AURKA	1.6561	1.13924	0.27209	4.18701	2.82658e-05	0.000222792	AURKA	3.6521	TRUE
TAC4	2.35177	-1.27385	0.304329	-4.18577	2.84202e-05	0.0002239	TAC4	3.64995	TRUE
PHYHIP	1.43784	-1.84775	0.441529	-4.18489	2.85298e-05	0.000224653	PHYHIP	3.64849	TRUE
MROH6	1.57964	-1.53371	0.366682	-4.18267	2.8811e-05	0.000226756	MROH6	3.64444	TRUE
KHDRBS2	2.85937	1.24204	0.296957	4.18255	2.8826e-05	0.000226763	KHDRBS2	3.64443	TRUE
ZNF318	4.08703	0.662271	0.158402	4.18095	2.90292e-05	0.00022825	ZNF318	3.64159	TRUE
VEGFB	4.69256	0.861171	0.20599	4.18065	2.90677e-05	0.000228442	VEGFB	3.64122	TRUE
TMEM14C	4.9051	0.80795	0.193311	4.17954	2.92103e-05	0.000229451	TMEM14C	3.63931	TRUE
PHKA2-AS1	1.45919	-1.81199	0.433599	-4.17896	2.92847e-05	0.000229923	PHKA2-AS1	3.63842	TRUE
MSR1	2.22721	-1.30248	0.311837	-4.1768	2.95638e-05	0.000232001	MSR1	3.63451	TRUE
KIAA1958	4.26225	0.911405	0.21829	4.17521	2.9771e-05	0.000233411	KIAA1958	3.63188	TRUE
IRX6	1.42625	-1.90351	0.455914	-4.17515	2.97785e-05	0.000233411	IRX6	3.63188	TRUE
BTBD3	7.0529	0.709997	0.170056	4.17509	2.9787e-05	0.000233411	BTBD3	3.63188	TRUE
ARHGEF9	5.97674	0.678668	0.162633	4.17301	3.00607e-05	0.000235442	ARHGEF9	3.62812	TRUE
CIB2	1.53731	1.21186	0.290438	4.17252	3.01246e-05	0.000235797	CIB2	3.62746	TRUE
CERS6	16.0714	1.32754	0.318168	4.17244	3.01354e-05	0.000235797	CERS6	3.62746	TRUE
DFFA	3.87899	0.599684	0.14374	4.172	3.01939e-05	0.00023614	DFFA	3.62683	TRUE
ZNHIT1	5.4051	0.775067	0.185823	4.171	3.0326e-05	0.000237058	ZNHIT1	3.62515	TRUE
SMPD1	2.58215	0.780514	0.187208	4.16923	3.05627e-05	0.000238792	SMPD1	3.62198	TRUE
L1CAM	1.48305	-1.80055	0.431894	-4.16896	3.05995e-05	0.000238964	L1CAM	3.62167	TRUE
MMRN1	10.8196	1.57843	0.378737	4.16762	3.07795e-05	0.000240253	MMRN1	3.61933	TRUE
LINC01081	1.39667	-1.78565	0.428524	-4.16697	3.08676e-05	0.000240824	LINC01081	3.6183	TRUE
CENPM	1.38992	1.33444	0.320305	4.16615	3.0978e-05	0.000241569	CENPM	3.61696	TRUE
TSC22D4	4.47871	0.700535	0.168167	4.16572	3.10376e-05	0.000241916	TSC22D4	3.61633	TRUE
TXNDC15	5.60365	0.755981	0.181494	4.16531	3.10924e-05	0.000242109	TXNDC15	3.61599	TRUE
OCIAD2	3.16392	0.798913	0.191798	4.16539	3.10826e-05	0.000242109	OCIAD2	3.61599	TRUE
PCSK6	3.93062	-1.27402	0.305898	-4.16485	3.11562e-05	0.000242488	PCSK6	3.61531	TRUE
CCDC17	1.6142	-1.50875	0.362286	-4.16454	3.1198e-05	0.000242696	CCDC17	3.61494	TRUE
CNIH4	4.27323	0.613237	0.147266	4.16416	3.12504e-05	0.000242986	CNIH4	3.61442	TRUE
LTF	1.52734	-1.61697	0.388504	-4.16205	3.15404e-05	0.000245123	LTF	3.61062	TRUE
BEST1	1.68462	-1.40947	0.338662	-4.16187	3.15649e-05	0.000245196	BEST1	3.61049	TRUE
ZC2HC1A	8.26597	0.89901	0.216025	4.1616	3.16019e-05	0.000245364	ZC2HC1A	3.61019	TRUE
IRF2BP2	12.5933	0.956077	0.229759	4.16122	3.16545e-05	0.000245654	IRF2BP2	3.60968	TRUE
SERPINB8	2.39054	-1.0891	0.261772	-4.16049	3.17564e-05	0.000246326	SERPINB8	3.60849	TRUE
QKI	61.6711	1.36559	0.32824	4.16033	3.17785e-05	0.000246379	QKI	3.6084	TRUE
POLR3D	3.16866	0.751528	0.180652	4.16008	3.18132e-05	0.000246529	POLR3D	3.60813	TRUE
MYLIP	5.65839	0.78219	0.188055	4.15937	3.19132e-05	0.000247185	MYLIP	3.60698	TRUE
TSPAN18	25.4733	1.23897	0.298163	4.15534	3.24801e-05	0.000251455	TSPAN18	3.59954	TRUE
TRIM62	2.76575	-0.920453	0.221584	-4.15398	3.26742e-05	0.000252837	TRIM62	3.59716	TRUE
ABR	29.23	-1.24497	0.299876	-4.15161	3.30151e-05	0.000255281	ABR	3.59298	TRUE
TMEM106B	6.52606	0.747573	0.18007	4.15156	3.30218e-05	0.000255281	TMEM106B	3.59298	TRUE
CLEC2D	5.98921	0.949545	0.228751	4.15099	3.31033e-05	0.000255788	CLEC2D	3.59212	TRUE
CEBPD	12.4548	-1.51347	0.364679	-4.15013	3.32281e-05	0.00025663	CEBPD	3.59069	TRUE
DTHD1	1.36522	-1.89607	0.45691	-4.14978	3.32794e-05	0.000256902	DTHD1	3.59023	TRUE
HPSE	1.4554	-1.91204	0.460784	-4.14953	3.33152e-05	0.000257055	HPSE	3.58997	TRUE
SIGMAR1	1.92313	0.867604	0.209136	4.14851	3.34649e-05	0.000257593	SIGMAR1	3.58907	TRUE
MPEG1	1.47606	-1.6574	0.399477	-4.14892	3.34043e-05	0.000257593	MPEG1	3.58907	TRUE
RPS17	7.29254	1.25516	0.302551	4.1486	3.34508e-05	0.000257593	RPS17	3.58907	TRUE
SCN7A	7.56317	-1.50902	0.363746	-4.14857	3.34562e-05	0.000257593	SCN7A	3.58907	TRUE
CASP6	3.3449	0.703085	0.16947	4.14873	3.34328e-05	0.000257593	CASP6	3.58907	TRUE
GNRH1	2.05149	-1.11358	0.26846	-4.14804	3.35332e-05	0.000257996	GNRH1	3.58839	TRUE
P2RY2	1.48686	-1.84154	0.444083	-4.14685	3.37085e-05	0.000259045	P2RY2	3.58663	TRUE
ART1	1.41545	-1.90298	0.45888	-4.147	3.36862e-05	0.000259045	ART1	3.58663	TRUE
IDI2-AS1	1.75598	-1.23266	0.297256	-4.14678	3.37178e-05	0.000259045	IDI2-AS1	3.58663	TRUE
GRM1	1.57543	-1.4543	0.350725	-4.14656	3.37512e-05	0.000259178	GRM1	3.5864	TRUE
HNRNPR	16.336	0.960069	0.231557	4.14615	3.38118e-05	0.000259519	HNRNPR	3.58583	TRUE
VAX2	1.50105	-1.69249	0.408258	-4.14565	3.3885e-05	0.000259957	VAX2	3.5851	TRUE
SLC26A4	1.82752	-1.22143	0.294666	-4.14513	3.39619e-05	0.000260422	SLC26A4	3.58432	TRUE
SYTL4	7.19581	-1.14792	0.276938	-4.14502	3.39779e-05	0.000260422	SYTL4	3.58432	TRUE
MALRD1	3.8397	1.1052	0.266656	4.14469	3.40272e-05	0.000260676	MALRD1	3.5839	TRUE
OSMR	43.2047	-1.50802	0.363917	-4.14385	3.41523e-05	0.000261509	OSMR	3.58251	TRUE
CEACAM21	1.76344	0.987282	0.238269	4.14356	3.41954e-05	0.000261715	CEACAM21	3.58217	TRUE
S100A10	11.9243	1.17096	0.282614	4.14333	3.42305e-05	0.00026186	S100A10	3.58193	TRUE
SLC52A3	1.63327	-1.47062	0.355032	-4.14221	3.4398e-05	0.000263016	SLC52A3	3.58002	TRUE
MBNL1-AS1	1.70953	-1.38738	0.335008	-4.14132	3.45312e-05	0.000263658	MBNL1-AS1	3.57896	TRUE
TMEM97	1.50245	1.16087	0.280312	4.14137	3.45244e-05	0.000263658	TMEM97	3.57896	TRUE
C22orf39	2.9668	-0.870906	0.210296	-4.14134	3.45288e-05	0.000263658	C22orf39	3.57896	TRUE
NCEH1	5.88458	-0.999874	0.24152	-4.13992	3.47428e-05	0.000265148	NCEH1	3.57651	TRUE
SOAT2	1.38334	-1.8626	0.449941	-4.13965	3.47832e-05	0.000265231	SOAT2	3.57638	TRUE
ERVW-1	1.4215	-1.83186	0.442518	-4.13963	3.47866e-05	0.000265231	ERVW-1	3.57638	TRUE
TDRD7	6.2016	-0.857525	0.207299	-4.13667	3.52389e-05	0.000268552	TDRD7	3.57097	TRUE
RPS27	12.0027	1.19326	0.288554	4.13533	3.54452e-05	0.000269742	RPS27	3.56905	TRUE
CNTNAP3B	54.5222	-1.67953	0.406137	-4.13538	3.54362e-05	0.000269742	CNTNAP3B	3.56905	TRUE
COMP	1.42558	-1.75894	0.425343	-4.13533	3.54437e-05	0.000269742	COMP	3.56905	TRUE
CEP135	6.39848	0.72968	0.17649	4.13439	3.55895e-05	0.000270712	CEP135	3.56749	TRUE
UPF3A	17.9741	1.05331	0.254784	4.13415	3.56276e-05	0.000270874	UPF3A	3.56723	TRUE
TDRD1	1.43436	-1.68135	0.406755	-4.13358	3.57152e-05	0.000271412	TDRD1	3.56637	TRUE
FSCN3	1.55592	-1.5971	0.3865	-4.13221	3.59294e-05	0.000272911	FSCN3	3.56398	TRUE
PLEKHF1	1.92709	-1.16741	0.282589	-4.13111	3.61011e-05	0.000274086	PLEKHF1	3.56211	TRUE
CSRNP1	7.25359	-1.53643	0.371955	-4.1307	3.61665e-05	0.000274453	CSRNP1	3.56153	TRUE
FAM200B	3.78557	0.727289	0.176084	4.13036	3.62201e-05	0.000274731	FAM200B	3.56109	TRUE
MCTP2	2.1889	-1.33875	0.324327	-4.12777	3.66304e-05	0.000277712	MCTP2	3.55641	TRUE
CCDC138	4.91379	0.86156	0.208764	4.12696	3.67592e-05	0.000278557	CCDC138	3.55509	TRUE
HCG11	2.09442	0.784829	0.190187	4.12661	3.68151e-05	0.000278849	HCG11	3.55463	TRUE
WDR91	4.03972	-0.896205	0.217217	-4.12585	3.69362e-05	0.000279635	WDR91	3.55341	TRUE
SPCS2	9.45913	0.82905	0.200948	4.12569	3.69622e-05	0.0002797	SPCS2	3.55331	TRUE
MYO1D	39.5883	-1.39403	0.338034	-4.12394	3.72445e-05	0.000281704	MYO1D	3.55021	TRUE
FZD7	1.54627	-1.27391	0.308973	-4.12305	3.73883e-05	0.000282659	FZD7	3.54874	TRUE
ST13	8.34604	0.74265	0.18028	4.11942	3.79835e-05	0.000286889	ST13	3.54229	TRUE
DPYSL4	1.58693	-1.49088	0.361911	-4.11947	3.7975e-05	0.000286889	DPYSL4	3.54229	TRUE
C4orf47	2.10005	0.966605	0.234652	4.11931	3.80013e-05	0.000286889	C4orf47	3.54229	TRUE
PLCG2	15.7965	-1.29437	0.314276	-4.11857	3.81227e-05	0.000287671	PLCG2	3.5411	TRUE
FCN1	1.39486	-1.76829	0.429371	-4.11833	3.81634e-05	0.000287843	FCN1	3.54084	TRUE
OGFRL1	2.99409	-0.904905	0.219734	-4.11818	3.81879e-05	0.000287893	OGFRL1	3.54077	TRUE
FIGNL1	2.22814	0.886799	0.21535	4.11795	3.82263e-05	0.000288047	FIGNL1	3.54054	TRUE
TDRP	3.9737	0.782396	0.1901	4.1157	3.86011e-05	0.000290736	TDRP	3.5365	TRUE
PRR15	1.61321	-1.40643	0.341785	-4.11496	3.87249e-05	0.000291532	PRR15	3.53531	TRUE
EEF1D	13.8397	1.02871	0.25004	4.11418	3.88564e-05	0.000292249	EEF1D	3.53425	TRUE
ADAM23	3.47436	1.04379	0.253704	4.11421	3.88514e-05	0.000292249	ADAM23	3.53425	TRUE
ZNF146	7.06572	0.719147	0.174821	4.11361	3.89524e-05	0.000292834	ZNF146	3.53338	TRUE
ALG5	5.52081	0.589065	0.14324	4.11245	3.9149e-05	0.000294175	ALG5	3.53139	TRUE
MTBP	3.27223	0.693368	0.168779	4.10813	3.98867e-05	0.000299578	MTBP	3.52349	TRUE
MPP7	3.15154	1.11765	0.272116	4.10724	4.00418e-05	0.000300603	MPP7	3.52201	TRUE
S100A8	1.60623	-1.65309	0.402586	-4.10619	4.02236e-05	0.000301827	S100A8	3.52024	TRUE
COL16A1	2.10006	0.998277	0.243197	4.10481	4.04652e-05	0.000303499	COL16A1	3.51784	TRUE
CALM2	12.7133	1.08537	0.264499	4.10348	4.06979e-05	0.000305102	CALM2	3.51556	TRUE
C1S	9.82078	-1.0937	0.266557	-4.10307	4.07711e-05	0.000305508	C1S	3.51498	TRUE
TTK	1.45128	1.32529	0.323079	4.10205	4.09497e-05	0.000306704	TTK	3.51328	TRUE
FAM66E	1.44434	-1.59967	0.389978	-4.10194	4.09697e-05	0.000306711	FAM66E	3.51327	TRUE
LEF1	3.67209	1.51738	0.369991	4.10113	4.11132e-05	0.000307642	LEF1	3.51195	TRUE
NPIPA2	1.37262	-1.89478	0.462068	-4.10066	4.1198e-05	0.0003081	NPIPA2	3.51131	TRUE
TMEM123	8.19498	0.954512	0.232775	4.10057	4.12127e-05	0.0003081	TMEM123	3.51131	TRUE
NPIPB11	2.40932	-1.06453	0.259681	-4.09939	4.14248e-05	0.000309542	NPIPB11	3.50928	TRUE
FNDC5	1.79207	-1.21685	0.296918	-4.09827	4.16258e-05	0.0003109	FNDC5	3.50738	TRUE
PSMB5	6.28128	0.794467	0.193952	4.09621	4.19978e-05	0.000313533	PSMB5	3.50372	TRUE
C4A	1.3719	-2.03939	0.497928	-4.09575	4.20798e-05	0.000313999	C4A	3.50307	TRUE
SERP1	8.07887	0.917844	0.224152	4.09474	4.22639e-05	0.000315228	SERP1	3.50138	TRUE
PSTPIP1	1.44432	-1.77995	0.434708	-4.09459	4.22917e-05	0.000315289	PSTPIP1	3.50129	TRUE
TBXAS1	5.94784	-1.11881	0.27337	-4.09265	4.26468e-05	0.000317761	TBXAS1	3.4979	TRUE
TPSAB1	1.38972	-1.90712	0.465997	-4.09256	4.26628e-05	0.000317761	TPSAB1	3.4979	TRUE
WDFY4	1.67541	-1.46352	0.357637	-4.09219	4.27318e-05	0.000318127	WDFY4	3.4974	TRUE
CLSTN1	7.54937	0.768321	0.187759	4.09206	4.27553e-05	0.000318155	CLSTN1	3.49736	TRUE
LNX1	4.76768	-1.26251	0.308559	-4.09164	4.28331e-05	0.000318587	LNX1	3.49677	TRUE
GID8	3.57082	0.686768	0.167957	4.08895	4.33323e-05	0.000321954	GID8	3.49221	TRUE
CENPJ	3.29842	0.695685	0.170141	4.08888	4.33457e-05	0.000321954	CENPJ	3.49221	TRUE
GALNT16	1.90638	-1.2339	0.30176	-4.08902	4.33205e-05	0.000321954	GALNT16	3.49221	TRUE
APOA1-AS	1.96858	-1.19357	0.291924	-4.08862	4.3395e-05	0.000322171	APOA1-AS	3.49191	TRUE
C3AR1	1.49379	-1.65094	0.403829	-4.08822	4.34688e-05	0.000322571	C3AR1	3.49137	TRUE
LHFPL4	1.90051	-1.37548	0.336565	-4.08681	4.3735e-05	0.000324396	LHFPL4	3.48892	TRUE
RASAL2-AS1	1.50614	-1.77106	0.433382	-4.08661	4.37716e-05	0.000324519	RASAL2-AS1	3.48876	TRUE
TECR	3.40185	0.691416	0.169212	4.08609	4.38712e-05	0.000325107	TECR	3.48797	TRUE
CCDC178	1.93261	1.11039	0.271758	4.08596	4.38948e-05	0.000325132	CCDC178	3.48794	TRUE
MYL2	257.862	-1.72708	0.422738	-4.08546	4.39902e-05	0.00032539	MYL2	3.4876	TRUE
AGAP2	1.48971	-1.78448	0.436781	-4.08551	4.39796e-05	0.00032539	AGAP2	3.4876	TRUE
NUMBL	3.79412	-0.963825	0.235914	-4.0855	4.39815e-05	0.00032539	NUMBL	3.4876	TRUE
MT1E	4.47995	-1.59341	0.390076	-4.08487	4.41013e-05	0.000326062	MT1E	3.4867	TRUE
SLC2A12	1.60135	-1.39226	0.340857	-4.08459	4.41547e-05	0.000326307	SLC2A12	3.48637	TRUE
WWC2-AS2	1.50371	-1.59951	0.39163	-4.08423	4.42233e-05	0.000326664	WWC2-AS2	3.4859	TRUE
SUPT3H	15.2613	1.03483	0.253401	4.08379	4.43072e-05	0.000327134	SUPT3H	3.48527	TRUE
CEP97	3.44554	0.725457	0.177689	4.08274	4.4507e-05	0.000328458	CEP97	3.48352	TRUE
LRIG3	35.8201	1.53592	0.376215	4.08256	4.45428e-05	0.000328572	LRIG3	3.48337	TRUE
C15orf48	1.4772	-1.60692	0.393706	-4.08152	4.47422e-05	0.000329892	C15orf48	3.48163	TRUE
CPVL	3.08705	-1.09531	0.268396	-4.08096	4.48506e-05	0.000330539	CPVL	3.48078	TRUE
GLUD2	1.61885	-1.44786	0.354965	-4.07887	4.52554e-05	0.000333371	GLUD2	3.47707	TRUE
SLC5A9	1.51732	-1.77904	0.436217	-4.07833	4.53602e-05	0.00033399	SLC5A9	3.47627	TRUE
PAQR5	5.1745	-1.70934	0.419157	-4.07805	4.54145e-05	0.000334236	PAQR5	3.47595	TRUE
CES4A	1.82828	-1.22108	0.299451	-4.07773	4.54774e-05	0.000334547	CES4A	3.47554	TRUE
WFIKKN1	1.44518	-1.76988	0.434301	-4.07524	4.59662e-05	0.000337988	WFIKKN1	3.4711	TRUE
RASGRP3	11.5514	1.20635	0.296046	4.07488	4.60383e-05	0.000338364	RASGRP3	3.47062	TRUE
TMEM101	2.07519	0.828626	0.203402	4.07384	4.62446e-05	0.000339725	TMEM101	3.46887	TRUE
PDP1	3.46878	-0.867572	0.212971	-4.07367	4.62785e-05	0.000339819	PDP1	3.46875	TRUE
AOX1	1.74803	-1.27664	0.313423	-4.07322	4.63669e-05	0.000340313	AOX1	3.46812	TRUE
GAA	3.04449	0.765539	0.187957	4.07294	4.6423e-05	0.000340569	GAA	3.46779	TRUE
EMILIN2	2.26357	0.890178	0.21859	4.07236	4.65385e-05	0.000341215	EMILIN2	3.46697	TRUE
FGF7	3.19307	-1.35669	0.333152	-4.07229	4.65533e-05	0.000341215	FGF7	3.46697	TRUE
SRP9	7.61132	0.721953	0.1773	4.07194	4.66234e-05	0.000341572	SRP9	3.46652	TRUE
NCAM2	6.23897	1.23171	0.302585	4.07063	4.68857e-05	0.000343338	NCAM2	3.46428	TRUE
FANCA	2.30694	0.94775	0.232843	4.07034	4.69455e-05	0.000343463	FANCA	3.46412	TRUE
LRRC66	2.41628	-1.04731	0.257297	-4.07043	4.69271e-05	0.000343463	LRRC66	3.46412	TRUE
IRF6	1.9893	-1.4131	0.347218	-4.06977	4.70602e-05	0.000344064	IRF6	3.46336	TRUE
SLAMF6	1.42351	-1.91339	0.470152	-4.06972	4.70703e-05	0.000344064	SLAMF6	3.46336	TRUE
MAD2L1	1.44482	1.25309	0.307943	4.06922	4.71708e-05	0.000344642	MAD2L1	3.46263	TRUE
CBLN1	1.37425	-1.98218	0.487158	-4.06886	4.72438e-05	0.000344862	CBLN1	3.46235	TRUE
DNAJA1	9.07117	0.91423	0.224685	4.06895	4.72262e-05	0.000344862	DNAJA1	3.46235	TRUE
RFC1	9.95613	0.787858	0.193662	4.06821	4.73755e-05	0.000345667	RFC1	3.46134	TRUE
LINC00487	1.4108	-1.95313	0.480189	-4.06743	4.75349e-05	0.000346673	LINC00487	3.46008	TRUE
PNMA1	1.89825	0.849382	0.20885	4.06695	4.76318e-05	0.000347066	PNMA1	3.45959	TRUE
EMP3	7.54479	1.33083	0.327226	4.06702	4.76172e-05	0.000347066	EMP3	3.45959	TRUE
EPGN	1.38446	-1.83798	0.451986	-4.06644	4.77359e-05	0.000347667	EPGN	3.45884	TRUE
FAM32A	2.65245	0.743334	0.182811	4.06613	4.78002e-05	0.00034782	FAM32A	3.45865	TRUE
NXPE2	1.57246	-1.53314	0.377043	-4.06621	4.7783e-05	0.00034782	NXPE2	3.45865	TRUE
TEX30	1.95452	0.940281	0.231298	4.06524	4.79833e-05	0.000348995	TEX30	3.45718	TRUE
B4GALT2	2.27779	0.794636	0.195491	4.06483	4.80678e-05	0.000349452	B4GALT2	3.45661	TRUE
UBE2QL1	1.56846	-1.42935	0.351679	-4.06437	4.81615e-05	0.000349975	UBE2QL1	3.45596	TRUE
WDR6	5.41417	0.682569	0.167986	4.06324	4.83961e-05	0.000351521	WDR6	3.45405	TRUE
ZNF730	2.84759	0.873659	0.215076	4.06209	4.86363e-05	0.000353107	ZNF730	3.45209	TRUE
UBB	15.8647	1.28435	0.316194	4.0619	4.86743e-05	0.000353223	UBB	3.45195	TRUE
ADAP2	2.35684	-1.00903	0.248455	-4.06121	4.88186e-05	0.000354111	ADAP2	3.45086	TRUE
TPI1	11.4348	0.999577	0.246188	4.06021	4.9028e-05	0.00035547	TPI1	3.4492	TRUE
HSD11B1	1.55909	-1.55079	0.382056	-4.05905	4.9272e-05	0.000357078	HSD11B1	3.44724	TRUE
PHPT1	7.28405	1.10531	0.272342	4.05855	4.93793e-05	0.000357694	PHPT1	3.44649	TRUE
ELF3	1.43166	-1.88982	0.465683	-4.05817	4.9458e-05	0.000358103	ELF3	3.44599	TRUE
SLC45A1	1.71754	-1.21811	0.300202	-4.05762	4.95754e-05	0.000358792	SLC45A1	3.44516	TRUE
PDE4B	8.47308	1.59399	0.392855	4.05746	4.96089e-05	0.000358873	PDE4B	3.44506	TRUE
MDFIC	43.7696	1.42095	0.350499	4.05409	5.03305e-05	0.00036393	MDFIC	3.43898	TRUE
CCDC28B	2.41637	0.81366	0.200724	4.05362	5.04314e-05	0.000364496	CCDC28B	3.43831	TRUE
TJP2	18.7646	-1.37234	0.338584	-4.05316	5.05296e-05	0.000365042	TJP2	3.43766	TRUE
CCT3	7.81772	0.800085	0.197436	4.05237	5.07014e-05	0.000366119	CCT3	3.43638	TRUE
ZNF69	6.47365	0.912333	0.225142	4.05226	5.07258e-05	0.00036613	ZNF69	3.43636	TRUE
DLGAP2	2.31733	-1.24783	0.307943	-4.05214	5.07516e-05	0.000366153	DLGAP2	3.43634	TRUE
NCS1	1.64919	1.08085	0.266752	4.05188	5.08088e-05	0.000366401	NCS1	3.43604	TRUE
GABRB3	2.26718	1.02649	0.253516	4.04902	5.14333e-05	0.000370739	GABRB3	3.43093	TRUE
BHLHE41	1.96861	-1.16122	0.286822	-4.04859	5.15276e-05	0.000371252	BHLHE41	3.43033	TRUE
PSMB4	5.0219	0.87046	0.215206	4.04478	5.23728e-05	0.000377173	PSMB4	3.42346	TRUE
ANXA1	13.7273	1.30593	0.322912	4.04422	5.24983e-05	0.000377908	ANXA1	3.42261	TRUE
C1GALT1	9.4225	0.892768	0.220808	4.04319	5.27286e-05	0.000379396	C1GALT1	3.42091	TRUE
CCDC88A	16.5529	1.03423	0.255808	4.04301	5.27702e-05	0.000379526	CCDC88A	3.42076	TRUE
RAB38	5.83747	-1.39982	0.346302	-4.0422	5.29516e-05	0.00038066	RAB38	3.41946	TRUE
APBB1IP	2.90326	-1.31742	0.325929	-4.04204	5.29886e-05	0.000380756	APBB1IP	3.41935	TRUE
ZNF253	3.75271	0.696736	0.172432	4.04064	5.33067e-05	0.000382871	ZNF253	3.41695	TRUE
DNAJB13	1.3828	-1.79367	0.443959	-4.04017	5.34118e-05	0.000383336	DNAJB13	3.41642	TRUE
RNF2	5.42055	0.673612	0.16673	4.04014	5.34189e-05	0.000383336	RNF2	3.41642	TRUE
EIF4A3	3.23515	0.763771	0.189075	4.03952	5.3561e-05	0.000383989	EIF4A3	3.41568	TRUE
KDM1A	8.0704	0.794094	0.196586	4.03943	5.35815e-05	0.000383989	KDM1A	3.41568	TRUE
NSMCE1	4.23463	0.632242	0.156518	4.03943	5.35804e-05	0.000383989	NSMCE1	3.41568	TRUE
CYP1B1	25.4406	-1.75531	0.434561	-4.03928	5.36165e-05	0.000384069	CYP1B1	3.41559	TRUE
SPACA5	1.52981	-1.73984	0.430843	-4.03823	5.38572e-05	0.000385621	SPACA5	3.41384	TRUE
OR2AE1	1.33411	-2.003	0.496111	-4.03741	5.40438e-05	0.000386785	OR2AE1	3.41253	TRUE
DYNLRB1	6.82726	0.820522	0.20325	4.03701	5.41367e-05	0.000387278	DYNLRB1	3.41198	TRUE
CDKN1B	3.87603	0.819642	0.203046	4.03673	5.42013e-05	0.000387396	CDKN1B	3.41184	TRUE
CRTAC1	5.69775	-1.4844	0.367715	-4.03682	5.41802e-05	0.000387396	CRTAC1	3.41184	TRUE
NAALADL2-AS1	1.38443	-1.84266	0.456511	-4.03641	5.4276e-05	0.000387758	NAALADL2-AS1	3.41144	TRUE
C1QL3	1.47084	-1.64075	0.406647	-4.03482	5.46435e-05	0.000390211	C1QL3	3.4087	TRUE
PDZD9	1.48935	-1.59883	0.396278	-4.03463	5.46879e-05	0.000390354	PDZD9	3.40854	TRUE
SF3B2	7.59964	0.679343	0.168409	4.03389	5.48621e-05	0.000391424	SF3B2	3.40735	TRUE
DSG1	1.35752	-1.93066	0.478732	-4.03286	5.51013e-05	0.000392956	DSG1	3.40566	TRUE
IL34	2.51624	-1.29101	0.320147	-4.03255	5.51754e-05	0.000393311	IL34	3.40526	TRUE
RIPK4	1.44874	-1.92711	0.477905	-4.03241	5.5207e-05	0.000393362	RIPK4	3.40521	TRUE
TUBA3E	1.47548	-1.92067	0.476444	-4.03126	5.54787e-05	0.000395123	TUBA3E	3.40327	TRUE
ITLN1	5.7638	-2.07392	0.514493	-4.031	5.55412e-05	0.000395394	ITLN1	3.40297	TRUE
LINC00670	1.57589	-1.51446	0.37574	-4.03062	5.56293e-05	0.000395846	LINC00670	3.40247	TRUE
SAMD9L	7.74583	-1.14683	0.284631	-4.02918	5.59728e-05	0.000398114	SAMD9L	3.39999	TRUE
NRSN1	1.35258	-1.8357	0.45564	-4.02885	5.60514e-05	0.000398497	NRSN1	3.39957	TRUE
UROD	3.1871	0.753376	0.187005	4.02865	5.60973e-05	0.000398647	UROD	3.39941	TRUE
OPLAH	1.65129	-1.33654	0.331769	-4.02852	5.61301e-05	0.000398704	OPLAH	3.39935	TRUE
LSMEM1	1.94973	-1.24238	0.308508	-4.02706	5.64779e-05	0.000400998	LSMEM1	3.39686	TRUE
CD151	9.06535	0.902339	0.224145	4.02569	5.68089e-05	0.000403171	CD151	3.39451	TRUE
PALLD	18.5717	1.4078	0.349725	4.02546	5.6865e-05	0.000403391	PALLD	3.39427	TRUE
ZNF85	3.41018	0.708633	0.176059	4.02498	5.69792e-05	0.000403944	ZNF85	3.39368	TRUE
CACNA1F	1.43716	-1.65532	0.411266	-4.02493	5.69931e-05	0.000403944	CACNA1F	3.39368	TRUE
TNXB	20.9889	-1.20926	0.300502	-4.02412	5.71887e-05	0.000405151	TNXB	3.39238	TRUE
TMPRSS5	1.77972	-1.35799	0.337644	-4.02196	5.77152e-05	0.000408702	TMPRSS5	3.38859	TRUE
GSTT2B	3.1893	-1.24892	0.310556	-4.02154	5.78181e-05	0.00040925	GSTT2B	3.38801	TRUE
CEACAM8	1.40143	-1.87208	0.465633	-4.02051	5.8072e-05	0.000410867	CEACAM8	3.3863	TRUE
RNF181	3.06155	0.823202	0.204779	4.01994	5.82124e-05	0.00041168	RNF181	3.38544	TRUE
PCLO	2.19633	0.973664	0.242273	4.01887	5.84777e-05	0.000413374	PCLO	3.38366	TRUE
SLC7A13	1.39654	-1.77423	0.441502	-4.01863	5.85368e-05	0.00041361	SLC7A13	3.38341	TRUE
VAT1	2.96364	0.785335	0.195467	4.01773	5.87613e-05	0.000415015	VAT1	3.38194	TRUE
CNTN5	3.3312	1.13699	0.283006	4.01753	5.88111e-05	0.000415184	CNTN5	3.38176	TRUE
ZSCAN23	2.33316	0.754356	0.187898	4.01471	5.95191e-05	0.000419998	ZSCAN23	3.37675	TRUE
TMEM54	1.70588	-1.19849	0.298552	-4.01434	5.9613e-05	0.000420476	TMEM54	3.37626	TRUE
KCNJ4	1.48189	-1.54595	0.385329	-4.01203	6.01978e-05	0.000424415	KCNJ4	3.37221	TRUE
PDAP1	5.08136	0.685601	0.170919	4.01125	6.03976e-05	0.000425638	PDAP1	3.37096	TRUE
CDH5	18.1296	1.02235	0.254896	4.01086	6.04978e-05	0.000426157	CDH5	3.37043	TRUE
PLIN3	3.61975	0.660409	0.164685	4.01015	6.06814e-05	0.000426917	PLIN3	3.36966	TRUE
EPDR1	2.37719	0.888756	0.221628	4.01013	6.06852e-05	0.000426917	EPDR1	3.36966	TRUE
C1RL-AS1	3.31795	-1.07849	0.268929	-4.01033	6.06345e-05	0.000426917	C1RL-AS1	3.36966	TRUE
ALLC	3.55205	-1.45753	0.363532	-4.00936	6.0883e-05	0.000427935	ALLC	3.36862	TRUE
LINC01123	1.34013	-1.9818	0.494283	-4.00944	6.08635e-05	0.000427935	LINC01123	3.36862	TRUE
GSTA4	4.38081	0.68673	0.171321	4.00843	6.11234e-05	0.00042929	GSTA4	3.36725	TRUE
SRSF3	11.258	0.95743	0.238855	4.00841	6.11291e-05	0.00042929	SRSF3	3.36725	TRUE
MRPS34	3.94981	0.824227	0.205718	4.00659	6.16011e-05	0.000432416	MRPS34	3.3641	TRUE
OSR2	1.3719	-1.82056	0.454429	-4.00626	6.16869e-05	0.00043283	OSR2	3.36368	TRUE
ZNF714	3.86793	0.621434	0.15518	4.0046	6.21213e-05	0.000435688	ZNF714	3.36082	TRUE
LAPTM4A	9.13484	1.00105	0.249992	4.00431	6.21984e-05	0.000436039	LAPTM4A	3.36047	TRUE
CKMT2	17.2222	-1.41433	0.353213	-4.00417	6.22359e-05	0.000436112	CKMT2	3.3604	TRUE
YWHAE	24.2259	1.07167	0.267671	4.00369	6.23621e-05	0.000436665	YWHAE	3.35985	TRUE
PACSIN1	1.41701	-1.64448	0.410744	-4.00366	6.23691e-05	0.000436665	PACSIN1	3.35985	TRUE
SLC26A1	1.42408	-1.88294	0.470437	-4.00253	6.26684e-05	0.000438476	SLC26A1	3.35805	TRUE
EVC	4.00321	0.763437	0.190741	4.00248	6.26822e-05	0.000438476	EVC	3.35805	TRUE
KCNJ1	1.66666	-1.61795	0.404255	-4.0023	6.27296e-05	0.000438617	KCNJ1	3.35791	TRUE
MANBAL	2.74631	0.686924	0.171671	4.00141	6.2967e-05	0.000440086	MANBAL	3.35646	TRUE
PIP5KL1	1.43716	-1.80305	0.450924	-3.99857	6.37255e-05	0.000445194	PIP5KL1	3.35145	TRUE
IGSF22	1.55438	-1.46585	0.366754	-3.99682	6.41988e-05	0.000448306	IGSF22	3.34843	TRUE
BCL2L1	21.9332	-1.2923	0.323359	-3.9965	6.42846e-05	0.00044871	BCL2L1	3.34803	TRUE
CLEC3A	1.40236	-1.78422	0.446499	-3.99603	6.44125e-05	0.000449408	CLEC3A	3.34736	TRUE
C14orf119	3.46437	0.721447	0.180574	3.9953	6.46125e-05	0.000450608	C14orf119	3.3462	TRUE
KCTD12	9.39469	1.15071	0.288127	3.99377	6.50315e-05	0.000453334	KCTD12	3.34358	TRUE
MNDA	1.52327	-1.44492	0.361832	-3.99334	6.51478e-05	0.000453949	MNDA	3.34299	TRUE
MRGBP	2.05153	0.839677	0.210366	3.99151	6.5655e-05	0.000457087	MRGBP	3.34	TRUE
SERPINA5	1.36364	-1.95087	0.488752	-3.99153	6.56486e-05	0.000457087	SERPINA5	3.34	TRUE
SLC30A2	1.38365	-1.89387	0.474501	-3.9913	6.57119e-05	0.000457286	SLC30A2	3.33981	TRUE
CENPH	1.56397	1.07073	0.268274	3.99119	6.57428e-05	0.000457303	CENPH	3.3398	TRUE
ADPRH	1.96066	-1.03778	0.26007	-3.99038	6.59665e-05	0.000458661	ADPRH	3.33851	TRUE
OGFOD2	1.75204	-1.30362	0.32672	-3.99001	6.60703e-05	0.000459184	OGFOD2	3.33801	TRUE
AK7	1.83179	-1.151	0.288483	-3.98984	6.61182e-05	0.000459319	AK7	3.33789	TRUE
LDOC1	1.86721	0.923099	0.231399	3.98922	6.62918e-05	0.000460326	LDOC1	3.33693	TRUE
FABP6	1.48009	-1.67191	0.41914	-3.9889	6.63809e-05	0.000460746	FABP6	3.33654	TRUE
GNAZ	1.46614	-1.56946	0.393666	-3.98677	6.69786e-05	0.000464695	GNAZ	3.33283	TRUE
LRRC49	8.61682	-1.03373	0.259316	-3.98636	6.70943e-05	0.000465297	LRRC49	3.33227	TRUE
FAM209B	1.37989	-1.80056	0.451705	-3.98615	6.71539e-05	0.000465407	FAM209B	3.33217	TRUE
HEATR6	3.05273	0.654641	0.164239	3.9859	6.72258e-05	0.000465407	HEATR6	3.33217	TRUE
MELK	3.44023	1.51312	0.379619	3.9859	6.72255e-05	0.000465407	MELK	3.33217	TRUE
SLC6A16	7.59366	-1.23703	0.310342	-3.98602	6.71898e-05	0.000465407	SLC6A16	3.33217	TRUE
ZNF726	1.75965	0.984586	0.247071	3.98503	6.74713e-05	0.000466906	ZNF726	3.33077	TRUE
CHCHD6	4.02576	0.692576	0.173832	3.98417	6.77178e-05	0.00046841	CHCHD6	3.32937	TRUE
SUGT1	7.28638	0.608798	0.152896	3.98177	6.84029e-05	0.000472946	SUGT1	3.32519	TRUE
NOD2	1.42917	-1.76939	0.444628	-3.97948	6.90667e-05	0.000477331	NOD2	3.32118	TRUE
SLC26A9	1.44013	-1.71428	0.430806	-3.97924	6.91346e-05	0.000477595	SLC26A9	3.32094	TRUE
LILRB5	1.48882	-1.85921	0.467241	-3.97913	6.91671e-05	0.000477615	LILRB5	3.32092	TRUE
INHA	1.42555	-1.68617	0.423783	-3.97884	6.92529e-05	0.000478002	INHA	3.32057	TRUE
SNX30	3.70077	0.658929	0.165631	3.9783	6.941e-05	0.000478881	SNX30	3.31977	TRUE
LRRC69	7.31756	-0.831318	0.208977	-3.97804	6.94855e-05	0.000479197	LRRC69	3.31949	TRUE
GTF2H4	1.76395	-1.35696	0.341173	-3.97734	6.96895e-05	0.000480398	GTF2H4	3.3184	TRUE
TINAGL1	10.7636	-1.05549	0.265411	-3.97681	6.98472e-05	0.000480933	TINAGL1	3.31792	TRUE
EXOC7	5.68267	0.640473	0.161053	3.97678	6.98549e-05	0.000480933	EXOC7	3.31792	TRUE
OS9	7.45282	0.76375	0.192053	3.97677	6.98566e-05	0.000480933	OS9	3.31792	TRUE
FSTL4	1.74539	1.16874	0.293913	3.97647	6.99458e-05	0.000481341	FSTL4	3.31755	TRUE
LINC00519	1.43204	-1.72458	0.433748	-3.97599	7.00878e-05	0.000482112	LINC00519	3.31685	TRUE
POU2AF1	1.42403	-1.72912	0.43497	-3.97526	7.03022e-05	0.00048338	POU2AF1	3.31571	TRUE
NRAS	3.11589	0.643024	0.161769	3.97495	7.0393e-05	0.000483798	NRAS	3.31534	TRUE
DPM3	3.17521	0.757358	0.190597	3.97361	7.07925e-05	0.000486129	DPM3	3.31325	TRUE
EDF1	10.3314	0.949726	0.239007	3.97363	7.07862e-05	0.000486129	EDF1	3.31325	TRUE
TNFRSF10A	5.24963	-0.952183	0.239642	-3.97336	7.08665e-05	0.000486222	TNFRSF10A	3.31317	TRUE
SFTPB	1.42474	-1.64499	0.414002	-3.97339	7.08566e-05	0.000486222	SFTPB	3.31317	TRUE
NEIL1	6.37534	-0.781579	0.196727	-3.97292	7.09965e-05	0.000486906	NEIL1	3.31255	TRUE
SCGB1B2P	1.39115	-1.7735	0.446451	-3.97244	7.11416e-05	0.000487694	SCGB1B2P	3.31185	TRUE
GCSAML	1.397	-1.81767	0.457684	-3.97146	7.14338e-05	0.000489489	GCSAML	3.31026	TRUE
LINC00028	1.39521	-1.73973	0.43827	-3.96954	7.20116e-05	0.000493238	LINC00028	3.30694	TRUE
ITPR1	54.6178	1.40409	0.353729	3.96938	7.20585e-05	0.00049335	ITPR1	3.30685	TRUE
SERBP1	15.4445	0.996586	0.25109	3.96904	7.21623e-05	0.000493851	SERBP1	3.3064	TRUE
HK3	1.39876	-1.70017	0.428415	-3.96851	7.23248e-05	0.000494752	HK3	3.30561	TRUE
ANKS6	3.80826	0.633404	0.159659	3.96723	7.27134e-05	0.000497199	ANKS6	3.30347	TRUE
CEACAM16	1.40446	-1.7012	0.428826	-3.9671	7.2752e-05	0.000497252	CEACAM16	3.30342	TRUE
ARHGAP25	8.55232	-1.06827	0.269299	-3.96685	7.2828e-05	0.00049756	ARHGAP25	3.30315	TRUE
MAFB	2.69652	0.880171	0.221909	3.96635	7.29802e-05	0.000498388	MAFB	3.30243	TRUE
GABRB2	1.56803	1.28218	0.323282	3.96613	7.30476e-05	0.000498638	GABRB2	3.30222	TRUE
NOMO3	2.28279	-1.01096	0.254911	-3.96593	7.31097e-05	0.00049885	NOMO3	3.30203	TRUE
MICAL1	2.38013	-1.13805	0.287053	-3.96461	7.35156e-05	0.000501407	MICAL1	3.29981	TRUE
KPNA2	3.15916	0.96046	0.24227	3.96442	7.35759e-05	0.000501606	KPNA2	3.29964	TRUE
MRPL53	1.50264	-1.42177	0.358663	-3.96408	7.36785e-05	0.000502093	MRPL53	3.29922	TRUE
LEPROTL1	5.31937	0.780436	0.196925	3.96311	7.39797e-05	0.000503932	LEPROTL1	3.29763	TRUE
GBP5	1.37164	-1.8025	0.455047	-3.96112	7.46002e-05	0.000507944	GBP5	3.29418	TRUE
GHRHR	1.43285	-1.67879	0.423915	-3.96021	7.48854e-05	0.00050967	GHRHR	3.29271	TRUE
SLC1A3	3.88279	1.28297	0.323979	3.96002	7.4942e-05	0.00050984	SLC1A3	3.29257	TRUE
ACP1	4.57321	0.563283	0.142327	3.95766	7.56869e-05	0.000514476	ACP1	3.28863	TRUE
OR4N2	1.3672	-1.75153	0.442566	-3.95766	7.56874e-05	0.000514476	OR4N2	3.28863	TRUE
NENF	4.17379	0.808318	0.204259	3.95732	7.57955e-05	0.000514777	NENF	3.28838	TRUE
MST1R	1.5476	-1.43338	0.362204	-3.9574	7.57703e-05	0.000514777	MST1R	3.28838	TRUE
ARHGEF19	2.33995	-1.08476	0.274249	-3.95539	7.6411e-05	0.000518738	ARHGEF19	3.28505	TRUE
FBXO2	1.36734	-1.75384	0.443428	-3.95519	7.64752e-05	0.000518955	FBXO2	3.28487	TRUE
AKR7A2	2.81022	0.757506	0.191574	3.95411	7.68201e-05	0.000521076	AKR7A2	3.2831	TRUE
HPYR1	1.38125	-1.96139	0.496218	-3.95269	7.7278e-05	0.000523961	HPYR1	3.2807	TRUE
NLRP9	1.58856	-1.53256	0.387835	-3.95158	7.76378e-05	0.000526048	NLRP9	3.27897	TRUE
CIDEC	1.36892	-1.86597	0.472214	-3.95153	7.76524e-05	0.000526048	CIDEC	3.27897	TRUE
RTP4	1.66656	-1.32331	0.334893	-3.95144	7.76838e-05	0.000526048	RTP4	3.27897	TRUE
SGCA	1.92716	-1.04399	0.264254	-3.95071	7.79212e-05	0.000527434	SGCA	3.27783	TRUE
SETD6	2.71518	-0.82322	0.208436	-3.94952	7.83094e-05	0.000529839	SETD6	3.27586	TRUE
C1orf162	1.63923	-1.38238	0.350056	-3.94902	7.84707e-05	0.000530707	C1orf162	3.27514	TRUE
TGFBR3L	1.39302	-1.76922	0.448128	-3.94803	7.87959e-05	0.000532683	TGFBR3L	3.27353	TRUE
ERVFRD-1	1.36727	-1.85712	0.470456	-3.94748	7.89765e-05	0.00053368	ERVFRD-1	3.27272	TRUE
TMEM65	10.6519	0.983852	0.249269	3.94694	7.91549e-05	0.000534661	TMEM65	3.27192	TRUE
FAM161A	2.27185	0.769032	0.194922	3.94533	7.96888e-05	0.000538041	FAM161A	3.26918	TRUE
LRP8	2.82219	-1.08287	0.274557	-3.94407	8.01113e-05	0.000540667	LRP8	3.26707	TRUE
FZD1	1.68886	0.966136	0.245046	3.94267	8.05803e-05	0.000543605	FZD1	3.26472	TRUE
AHNAK2	3.19022	-1.00524	0.254972	-3.94255	8.06194e-05	0.000543641	AHNAK2	3.26469	TRUE
STX6	5.52162	0.68285	0.173243	3.94157	8.09503e-05	0.000545644	STX6	3.26309	TRUE
PCOLCE2	4.32933	-1.37715	0.349431	-3.94114	8.10962e-05	0.000546398	PCOLCE2	3.26249	TRUE
ARHGEF7-AS2	1.36305	-1.899	0.482038	-3.93952	8.16457e-05	0.000549871	ARHGEF7-AS2	3.25974	TRUE
FRMPD2	1.40568	-1.61645	0.41035	-3.9392	8.17522e-05	0.000550358	FRMPD2	3.25935	TRUE
CCNT2-AS1	2.78353	0.794932	0.201857	3.93809	8.21314e-05	0.00055268	CCNT2-AS1	3.25753	TRUE
LRCH2	2.55052	0.70459	0.178928	3.93785	8.22165e-05	0.000553021	LRCH2	3.25726	TRUE
CDNF	1.91717	-1.13275	0.28767	-3.93767	8.22762e-05	0.000553192	CDNF	3.25712	TRUE
PYHIN1	1.57543	-1.47265	0.374086	-3.93666	8.2622e-05	0.000555285	PYHIN1	3.25548	TRUE
KNSTRN	1.79703	0.960388	0.243978	3.93638	8.27209e-05	0.000555717	KNSTRN	3.25515	TRUE
SMARCAD1	12.3985	0.822306	0.208956	3.93531	8.30895e-05	0.000557961	SMARCAD1	3.2534	TRUE
ALDH1L1-AS2	1.3898	-1.81286	0.460734	-3.93472	8.32928e-05	0.000559093	ALDH1L1-AS2	3.25252	TRUE
CYS1	1.48348	-1.48	0.376171	-3.93439	8.34095e-05	0.000559643	CYS1	3.25209	TRUE
EPB42	2.22564	-1.60612	0.408261	-3.93406	8.35227e-05	0.000560169	EPB42	3.25168	TRUE
RCAN2	7.39055	-1.21964	0.310033	-3.93389	8.35819e-05	0.000560333	RCAN2	3.25155	TRUE
TMEM229B	1.6366	-1.27126	0.323165	-3.93377	8.36234e-05	0.000560378	TMEM229B	3.25152	TRUE
DNMT1	6.7061	0.625933	0.15925	3.9305	8.47706e-05	0.000567829	DNMT1	3.24578	TRUE
TPRG1-AS1	1.3891	-1.73648	0.441899	-3.92959	8.50925e-05	0.000569748	TPRG1-AS1	3.24432	TRUE
COQ4	4.46255	0.557594	0.141909	3.92924	8.52135e-05	0.000570321	COQ4	3.24388	TRUE
CD300E	1.39334	-1.81055	0.460821	-3.92897	8.53092e-05	0.000570725	CD300E	3.24357	TRUE
IKBKB	18.2125	-1.0478	0.266787	-3.92748	8.58413e-05	0.000574046	IKBKB	3.24105	TRUE
DCDC2C	1.50162	-1.52819	0.389116	-3.92733	8.58953e-05	0.000574169	DCDC2C	3.24096	TRUE
ITGA7	2.91695	-1.07277	0.273245	-3.92603	8.63606e-05	0.000577039	ITGA7	3.23879	TRUE
SMCO3	2.08224	-1.10796	0.28228	-3.92504	8.67169e-05	0.00057918	SMCO3	3.23719	TRUE
ACVR1C	2.29815	-1.06494	0.271394	-3.92396	8.71062e-05	0.000581538	ACVR1C	3.23542	TRUE
TRIM27	7.69699	0.676352	0.172383	3.92355	8.72548e-05	0.00058229	TRIM27	3.23486	TRUE
MUC1	1.51883	-1.52702	0.389217	-3.92331	8.73415e-05	0.000582626	MUC1	3.23461	TRUE
CYP3A43	1.4851	-1.46242	0.372885	-3.9219	8.78519e-05	0.000585788	CYP3A43	3.23226	TRUE
TLR3	1.6755	-1.21746	0.310513	-3.92081	8.82526e-05	0.000588098	TLR3	3.23055	TRUE
GPR35	1.46748	-1.62953	0.415617	-3.92076	8.82713e-05	0.000588098	GPR35	3.23055	TRUE
CNOT10-AS1	1.45506	-1.64942	0.420793	-3.91978	8.86288e-05	0.000590235	CNOT10-AS1	3.22897	TRUE
TSPYL2	8.83641	-1.24284	0.317151	-3.91876	8.9005e-05	0.000592496	TSPYL2	3.22731	TRUE
RAB6C	1.32985	-1.88947	0.482233	-3.91818	8.92209e-05	0.000593688	RAB6C	3.22644	TRUE
RGS18	1.38772	-1.78084	0.45467	-3.91676	8.97463e-05	0.000596937	RGS18	3.22407	TRUE
CNNM2	8.75002	-1.03001	0.262983	-3.91666	8.97852e-05	0.000596949	CNNM2	3.22406	TRUE
MAP2	12.0684	-1.3368	0.341335	-3.91638	8.98895e-05	0.000597157	MAP2	3.22391	TRUE
SERTM1	1.36735	-1.86733	0.476809	-3.91631	8.99137e-05	0.000597157	SERTM1	3.22391	TRUE
SPATA32	1.38898	-1.87993	0.480029	-3.91627	8.99277e-05	0.000597157	SPATA32	3.22391	TRUE
SNX3	9.09971	0.775147	0.197943	3.91602	9.00224e-05	0.000597539	SNX3	3.22363	TRUE
NMRK2	6.54287	-1.2673	0.323677	-3.91532	9.02854e-05	0.000599038	NMRK2	3.22255	TRUE
TRPM6	3.54689	-0.946605	0.241778	-3.91517	9.03389e-05	0.000599146	TRPM6	3.22247	TRUE
C6orf120	2.09999	0.808969	0.206641	3.91486	9.04572e-05	0.000599191	C6orf120	3.22244	TRUE
RAPSN	1.57362	-1.46524	0.374262	-3.91501	9.04002e-05	0.000599191	RAPSN	3.22244	TRUE
JTB	4.19647	0.836591	0.213693	3.91492	9.04331e-05	0.000599191	JTB	3.22244	TRUE
ADAP1	1.37391	-1.82312	0.465726	-3.91457	9.05649e-05	0.000599657	ADAP1	3.2221	TRUE
LAT2	2.29615	-0.970907	0.248063	-3.91395	9.07987e-05	0.000600959	LAT2	3.22116	TRUE
CYLC1	1.36364	-1.83814	0.469699	-3.91345	9.09883e-05	0.000601966	CYLC1	3.22043	TRUE
EGFR	23.696	-1.51799	0.387944	-3.91291	9.11906e-05	0.000603056	EGFR	3.21964	TRUE
VNN2	1.38153	-1.89179	0.483557	-3.91224	9.14434e-05	0.00060448	VNN2	3.21862	TRUE
GRM8	2.02704	1.01305	0.258959	3.91199	9.15385e-05	0.00060486	GRM8	3.21835	TRUE
MLKL	5.94371	-0.828837	0.211923	-3.91102	9.19059e-05	0.000607039	MLKL	3.21678	TRUE
FAM136A	2.71295	0.685733	0.175351	3.91064	9.20517e-05	0.000607753	FAM136A	3.21627	TRUE
GTSF1	1.38087	-1.86367	0.476577	-3.91054	9.20912e-05	0.000607764	GTSF1	3.21626	TRUE
GTF2H5	3.77844	0.649574	0.166131	3.91	9.22949e-05	0.000608293	GTF2H5	3.21589	TRUE
NCKIPSD	2.93576	-0.85903	0.219705	-3.90993	9.23225e-05	0.000608293	NCKIPSD	3.21589	TRUE
XCR1	1.3394	-1.88411	0.481853	-3.91014	9.22445e-05	0.000608293	XCR1	3.21589	TRUE
ANXA9	1.4092	-1.67815	0.42918	-3.91012	9.22513e-05	0.000608293	ANXA9	3.21589	TRUE
ADRA1B	1.8532	-1.46187	0.374028	-3.90844	9.28924e-05	0.000611548	ADRA1B	3.21357	TRUE
CATSPER3	1.33398	-1.94159	0.496758	-3.90853	9.28609e-05	0.000611548	CATSPER3	3.21357	TRUE
C4B	1.36259	-1.94968	0.498863	-3.90825	9.29679e-05	0.000611795	C4B	3.21339	TRUE
PFDN2	6.05516	0.738675	0.189131	3.90563	9.39786e-05	0.000618194	PFDN2	3.20888	TRUE
PLEK	1.53059	-1.54537	0.395721	-3.90519	9.41508e-05	0.000619073	PLEK	3.20826	TRUE
CXCL9	1.37182	-1.88034	0.481518	-3.90502	9.42185e-05	0.000619265	CXCL9	3.20812	TRUE
CCDC85B	7.33547	0.937242	0.240029	3.90471	9.43382e-05	0.000619799	CCDC85B	3.20775	TRUE
LAIR2	1.34695	-1.88807	0.483786	-3.9027	9.5127e-05	0.000624727	LAIR2	3.20431	TRUE
C16orf86	1.8384	-1.17205	0.300336	-3.90248	9.52128e-05	0.000625035	C16orf86	3.2041	TRUE
WHAMM	5.35124	-0.63884	0.163713	-3.90218	9.53287e-05	0.000625541	WHAMM	3.20374	TRUE
TEC	4.02246	0.692618	0.177638	3.89903	9.65774e-05	0.000633477	TEC	3.19827	TRUE
LIF	1.38575	-1.86933	0.479474	-3.89872	9.67036e-05	0.000634046	LIF	3.19788	TRUE
FNDC7	1.45219	-1.58554	0.406807	-3.89753	9.7178e-05	0.000636898	FNDC7	3.19593	TRUE
NPIPB9	1.42764	-1.74819	0.448637	-3.89668	9.75218e-05	0.000638891	NPIPB9	3.19457	TRUE
SH3PXD2B	11.2675	1.10907	0.284707	3.89549	9.79993e-05	0.000641497	SH3PXD2B	3.19281	TRUE
RNF180	20.4893	-1.14828	0.29477	-3.8955	9.79944e-05	0.000641497	RNF180	3.19281	TRUE
ZNF462	15.6127	1.13456	0.291376	3.89382	9.86797e-05	0.000645688	ZNF462	3.18998	TRUE
ADAM28	1.64004	-1.33042	0.341741	-3.89305	9.89933e-05	0.000647477	ADAM28	3.18878	TRUE
CDIPT	3.33632	0.619555	0.159155	3.89278	9.91022e-05	0.000647926	CDIPT	3.18847	TRUE
RDH16	1.35733	-1.78592	0.459153	-3.88959	0.000100414	0.000656236	RDH16	3.18294	TRUE
PIP4K2B	5.25413	0.703196	0.180801	3.88934	0.000100518	0.000656649	PIP4K2B	3.18267	TRUE
SCG5	1.48435	1.15113	0.296021	3.88866	0.000100798	0.000658209	SCG5	3.18164	TRUE
NCF1	1.48834	-1.67529	0.430917	-3.88772	0.00010119	0.000660502	NCF1	3.18013	TRUE
HJURP	1.38658	1.26114	0.324451	3.88701	0.000101487	0.000662175	HJURP	3.17903	TRUE
COL17A1	1.42184	-1.65342	0.425468	-3.88612	0.000101857	0.000664322	COL17A1	3.17762	TRUE
MACROD2	17.0308	1.19671	0.308081	3.8844	0.000102583	0.000668785	MACROD2	3.17471	TRUE
PARPBP	2.00488	0.910315	0.23446	3.88261	0.000103341	0.00067345	PARPBP	3.17169	TRUE
TYRO3	1.71696	0.96566	0.248798	3.8813	0.000103898	0.000676805	TYRO3	3.16954	TRUE
CLCA2	1.32937	-1.87594	0.483401	-3.88072	0.000104149	0.000678169	CLCA2	3.16866	TRUE
TDRD9	2.17031	-1.09666	0.282614	-3.88043	0.000104272	0.000678697	TDRD9	3.16832	TRUE
RNASE6	1.40195	-1.70149	0.438507	-3.8802	0.000104371	0.000679068	RNASE6	3.16809	TRUE
COMMD4	3.2798	0.622651	0.16049	3.87968	0.000104594	0.000680243	COMMD4	3.16734	TRUE
DGKD	8.32834	0.895514	0.230876	3.87877	0.000104985	0.00068251	DGKD	3.16589	TRUE
SRD5A1	2.78777	0.773288	0.19939	3.87827	0.000105203	0.000683648	SRD5A1	3.16517	TRUE
TBX19	3.36405	-0.740595	0.191054	-3.87637	0.000106026	0.000688272	TBX19	3.16224	TRUE
PHC1	4.14592	0.630893	0.162747	3.87652	0.000105961	0.000688272	PHC1	3.16224	TRUE
PGAM1	6.3686	0.742938	0.19166	3.87633	0.000106043	0.000688272	PGAM1	3.16224	TRUE
GIMAP5	2.60817	-1.1882	0.306542	-3.87614	0.000106128	0.000688552	GIMAP5	3.16206	TRUE
GAPDHS	1.56562	-1.5555	0.401364	-3.87552	0.000106397	0.000690014	GAPDHS	3.16114	TRUE
DCUN1D2-AS	1.40845	-1.6898	0.436038	-3.87535	0.000106472	0.000690223	DCUN1D2-AS	3.16101	TRUE
LINC01091	3.17181	0.954535	0.246345	3.87478	0.000106719	0.000691549	LINC01091	3.16018	TRUE
METAP2	9.85407	0.749853	0.193542	3.87436	0.000106904	0.000691846	METAP2	3.15999	TRUE
PAX6	1.38565	-1.86621	0.481684	-3.87435	0.00010691	0.000691846	PAX6	3.15999	TRUE
VSIG2	2.72483	-1.04851	0.270615	-3.87455	0.000106822	0.000691846	VSIG2	3.15999	TRUE
PLD5	2.15267	1.0658	0.275095	3.87429	0.000106937	0.000691846	PLD5	3.15999	TRUE
SIGLEC9	1.37889	-1.75892	0.454021	-3.8741	0.000107019	0.000692097	SIGLEC9	3.15983	TRUE
FMN1	3.34034	-1.30007	0.335634	-3.87346	0.0001073	0.000693638	FMN1	3.15887	TRUE
LRRC25	1.37728	-1.83592	0.474238	-3.8713	0.000108257	0.000699542	LRRC25	3.15519	TRUE
SSBP3-AS1	1.33738	-1.87034	0.483207	-3.87068	0.000108531	0.000701034	SSBP3-AS1	3.15426	TRUE
XKR3	1.35959	-1.88571	0.487191	-3.87058	0.000108576	0.000701041	XKR3	3.15426	TRUE
POLR2L	8.14711	0.979055	0.25297	3.87024	0.000108729	0.000701748	POLR2L	3.15382	TRUE
SDCBP2	2.15171	-1.05232	0.27193	-3.86983	0.00010891	0.000702638	SDCBP2	3.15327	TRUE
SPR	1.75622	-1.07639	0.278161	-3.86968	0.00010898	0.000702808	SPR	3.15316	TRUE
BMP7	1.57031	1.15139	0.297567	3.86936	0.00010912	0.000703427	BMP7	3.15278	TRUE
MT-ND3	45.8538	-1.63078	0.421493	-3.86906	0.000109254	0.000704012	MT-ND3	3.15242	TRUE
LIN7C	3.10177	0.644893	0.166711	3.86833	0.000109583	0.000705847	LIN7C	3.15129	TRUE
GOLIM4	14.1607	0.952057	0.246126	3.86816	0.000109658	0.000706046	GOLIM4	3.15117	TRUE
SMIM15	2.17224	0.715408	0.184956	3.86799	0.000109734	0.000706254	SMIM15	3.15104	TRUE
ADIPOQ	1.42081	-1.73851	0.449558	-3.86715	0.000110115	0.000708425	ADIPOQ	3.14971	TRUE
PRDX5	8.24346	1.01194	0.261773	3.86572	0.000110764	0.000712313	PRDX5	3.14733	TRUE
SNAP91	1.90461	1.1287	0.291991	3.86554	0.000110842	0.000712528	SNAP91	3.1472	TRUE
BCAP31	5.49288	0.862254	0.223102	3.86484	0.000111163	0.000714312	BCAP31	3.14611	TRUE
TBCB	4.79281	0.692152	0.179195	3.86257	0.000112202	0.000720512	TBCB	3.14236	TRUE
DOK2	1.41486	-1.76655	0.457357	-3.86253	0.000112218	0.000720512	DOK2	3.14236	TRUE
CADM1	4.31366	0.99449	0.2575	3.8621	0.000112415	0.000721488	CADM1	3.14177	TRUE
WNT6	1.36189	-1.84158	0.476878	-3.86175	0.000112579	0.000722257	WNT6	3.14131	TRUE
DOCK10	2.95314	0.964222	0.24973	3.86105	0.0001129	0.000724024	DOCK10	3.14025	TRUE
ELANE	1.35422	-1.76584	0.457381	-3.86077	0.00011303	0.000724572	ELANE	3.13992	TRUE
C3orf84	1.62231	-1.39859	0.362326	-3.86004	0.000113368	0.000726448	C3orf84	3.1388	TRUE
FAT1	2.71238	0.862885	0.223557	3.8598	0.00011348	0.000726875	FAT1	3.13854	TRUE
SLC22A13	1.44627	-1.65383	0.428616	-3.85855	0.000114064	0.000730258	SLC22A13	3.13652	TRUE
ATP10A	40.2035	-1.81865	0.47134	-3.85846	0.000114104	0.000730258	ATP10A	3.13652	TRUE
ITGA2	11.0203	1.17184	0.303713	3.85837	0.000114144	0.000730258	ITGA2	3.13652	TRUE
CSF1R	1.83812	-1.10703	0.286923	-3.85826	0.000114196	0.000730299	CSF1R	3.1365	TRUE
HRH1	5.84502	-1.01047	0.261951	-3.85748	0.000114564	0.000732363	HRH1	3.13527	TRUE
LIN9	3.40802	0.679233	0.176093	3.85724	0.000114674	0.000732774	LIN9	3.13503	TRUE
AQP9	1.38907	-1.6967	0.439928	-3.85677	0.000114897	0.000733907	AQP9	3.13436	TRUE
PELP1	3.34514	0.592851	0.153723	3.85661	0.000114971	0.000734091	PELP1	3.13425	TRUE
CCR2	1.32339	-1.87939	0.487375	-3.85616	0.000115184	0.00073487	CCR2	3.13379	TRUE
TTLL6	1.64907	-1.41315	0.366459	-3.85624	0.000115143	0.00073487	TTLL6	3.13379	TRUE
COPZ1	4.60713	0.608458	0.157795	3.856	0.000115255	0.000735033	COPZ1	3.13369	TRUE
RARB	7.20401	0.989511	0.256671	3.85517	0.000115649	0.000737254	RARB	3.13238	TRUE
TFE3	4.03557	-0.663536	0.172121	-3.85505	0.000115708	0.000737333	TFE3	3.13234	TRUE
TACR2	1.34121	-1.88118	0.488003	-3.85485	0.000115801	0.000737638	TACR2	3.13216	TRUE
HES2	1.36556	-1.73658	0.45051	-3.85469	0.000115875	0.000737817	HES2	3.13205	TRUE
CCL16	1.41895	-1.73481	0.450118	-3.85412	0.000116149	0.000738974	CCL16	3.13137	TRUE
SALL4	1.47426	1.4573	0.378112	3.85416	0.00011613	0.000738974	SALL4	3.13137	TRUE
CDCA3	1.43501	1.13318	0.29403	3.85396	0.000116225	0.000739164	CDCA3	3.13126	TRUE
CST7	1.37405	-1.86396	0.483727	-3.85333	0.000116523	0.000740771	CST7	3.13032	TRUE
EIF4E2	6.10545	0.554363	0.143887	3.85276	0.000116794	0.000742197	EIF4E2	3.12948	TRUE
SLC38A11	1.7316	-1.59118	0.413018	-3.85258	0.000116881	0.000742266	SLC38A11	3.12944	TRUE
KCNJ15	1.53532	-1.46381	0.37996	-3.85254	0.000116897	0.000742266	KCNJ15	3.12944	TRUE
RIMS4	1.99134	-1.71305	0.44467	-3.85241	0.000116961	0.000742383	RIMS4	3.12937	TRUE
EFNB2	31.9953	1.35632	0.352127	3.8518	0.000117253	0.000743944	EFNB2	3.12846	TRUE
TM2D2	2.25954	0.742204	0.192728	3.85105	0.000117613	0.000745933	TM2D2	3.1273	TRUE
ODF2-AS1	1.40743	-1.81445	0.47119	-3.85078	0.000117743	0.000746166	ODF2-AS1	3.12716	TRUE
PCBD1	2.75475	0.722361	0.187584	3.85087	0.000117697	0.000746166	PCBD1	3.12716	TRUE
NHS	13.9048	1.25312	0.325495	3.84988	0.000118174	0.000748606	NHS	3.12575	TRUE
SHISA9	1.99922	-1.48122	0.384849	-3.84884	0.000118676	0.000751493	SHISA9	3.12408	TRUE
HIRA	4.07056	-0.691258	0.179666	-3.84746	0.000119347	0.000755443	HIRA	3.1218	TRUE
PTN	4.96658	0.906357	0.235581	3.84732	0.000119416	0.000755581	PTN	3.12172	TRUE
B4GALT7	2.10259	0.760376	0.197682	3.84647	0.000119832	0.000757914	B4GALT7	3.12038	TRUE
PRB2	1.92014	-1.21573	0.316167	-3.84521	0.000120451	0.000761531	PRB2	3.11831	TRUE
NIM1K	1.76233	-1.08356	0.281818	-3.84491	0.000120598	0.000762161	NIM1K	3.11795	TRUE
KLHL34	1.40576	-1.74345	0.45346	-3.84477	0.000120665	0.000762287	KLHL34	3.11788	TRUE
B3GALNT1	3.3586	0.782746	0.203618	3.84419	0.000120949	0.00076378	B3GALNT1	3.11703	TRUE
FKBP1A	9.36884	1.06863	0.278011	3.84385	0.000121119	0.000764555	FKBP1A	3.11659	TRUE
TLN1	12.44	0.808522	0.210411	3.84258	0.000121749	0.000768232	TLN1	3.11451	TRUE
LINC00971	1.5599	-1.29418	0.336849	-3.84202	0.000122024	0.000769664	LINC00971	3.1137	TRUE
EXOSC7	6.11439	-0.914883	0.238155	-3.84154	0.000122265	0.000770578	EXOSC7	3.11318	TRUE
ACACB	10.3597	-1.00567	0.261785	-3.84159	0.000122241	0.000770578	ACACB	3.11318	TRUE
LINC00324	1.60446	-1.39573	0.3635	-3.8397	0.000123187	0.000776089	LINC00324	3.11009	TRUE
BCAR1	8.23591	0.731773	0.190596	3.83939	0.000123341	0.000776751	BCAR1	3.10972	TRUE
PAF1	2.54528	0.73604	0.19175	3.83853	0.000123774	0.000779175	PAF1	3.10836	TRUE
LINC00528	1.33247	-1.91669	0.499382	-3.83812	0.000123979	0.000780162	LINC00528	3.10782	TRUE
NPIPA7	1.43164	-1.61382	0.420499	-3.83786	0.000124111	0.000780687	NPIPA7	3.10752	TRUE
EGFLAM	3.88459	-1.05652	0.275416	-3.83608	0.000125012	0.000786047	EGFLAM	3.10455	TRUE
NUTM2B	1.36979	-1.84694	0.48149	-3.83589	0.000125113	0.000786067	NUTM2B	3.10454	TRUE
ZNF561	3.74587	0.581562	0.151611	3.83589	0.000125112	0.000786067	ZNF561	3.10454	TRUE
SLC25A40	3.80364	0.615835	0.160589	3.83486	0.000125638	0.000788749	SLC25A40	3.10306	TRUE
GET4	1.35304	-1.78929	0.466584	-3.83488	0.000125625	0.000788749	GET4	3.10306	TRUE
FAM166B	1.38118	-1.81183	0.47261	-3.83366	0.000126253	0.000792303	FAM166B	3.10111	TRUE
ITGAM	1.68792	-1.29878	0.338842	-3.833	0.000126589	0.000794104	ITGAM	3.10012	TRUE
ING2	1.84234	0.918466	0.239628	3.83289	0.000126649	0.000794171	ING2	3.10009	TRUE
KLHL33	1.50356	-1.61938	0.422666	-3.83136	0.000127437	0.000798802	KLHL33	3.09756	TRUE
GPR139	1.35925	-1.63499	0.426765	-3.83113	0.000127554	0.000799221	GPR139	3.09733	TRUE
ARHGAP30	1.59647	-1.34882	0.352117	-3.83059	0.000127836	0.000800678	ARHGAP30	3.09654	TRUE
RGS13	1.39491	-1.76773	0.461567	-3.82985	0.000128224	0.000802796	RGS13	3.0954	TRUE
CEP170B	2.23177	-1.05528	0.275549	-3.82975	0.000128274	0.000802799	CEP170B	3.09539	TRUE
RTEL1	2.47398	-1.28555	0.335703	-3.82943	0.000128439	0.000803518	RTEL1	3.095	TRUE
CACTIN-AS1	1.34054	-1.7652	0.461028	-3.82884	0.000128747	0.000805133	CACTIN-AS1	3.09413	TRUE
COL9A2	1.75507	-1.35377	0.353712	-3.82732	0.000129545	0.000809807	COL9A2	3.09162	TRUE
C4orf36	2.21082	-1.36141	0.355851	-3.8258	0.00013035	0.00081433	C4orf36	3.0892	TRUE
MMS22L	6.5593	0.840834	0.219782	3.82576	0.00013037	0.00081433	MMS22L	3.0892	TRUE
PRB3	1.36398	-1.80043	0.470724	-3.82481	0.000130871	0.000817144	PRB3	3.0877	TRUE
PNRC2	4.62923	0.614172	0.160591	3.82445	0.000131064	0.000818031	PNRC2	3.08723	TRUE
XKRX	1.44709	-1.57885	0.412896	-3.82384	0.000131388	0.00081942	XKRX	3.08649	TRUE
ZFP36L1	14.8617	1.01741	0.266065	3.82389	0.000131362	0.00081942	ZFP36L1	3.08649	TRUE
NUCB1	8.39062	0.844326	0.220844	3.82318	0.000131742	0.00082131	NUCB1	3.08549	TRUE
FIGLA	1.34328	-1.81363	0.474414	-3.82288	0.000131902	0.000821989	FIGLA	3.08513	TRUE
TMSB4X	36.1494	1.41284	0.369637	3.82225	0.000132239	0.000823773	TMSB4X	3.08419	TRUE
ISOC1	2.51975	0.839168	0.219621	3.82099	0.00013292	0.000827689	ISOC1	3.08213	TRUE
SIGLEC1	1.64059	-1.51778	0.397233	-3.82087	0.00013298	0.000827743	SIGLEC1	3.0821	TRUE
FLNA	10.9708	0.877734	0.229757	3.82027	0.000133306	0.000829451	FLNA	3.08121	TRUE
SDF2	3.91147	0.575689	0.150707	3.81991	0.000133499	0.000830331	SDF2	3.08075	TRUE
TRIM74	1.42103	-1.72525	0.451667	-3.81975	0.000133587	0.000830562	TRIM74	3.08063	TRUE
ZNF841	2.68509	-1.0911	0.285677	-3.81934	0.000133808	0.000831613	ZNF841	3.08008	TRUE
CCDC179	1.43033	-1.66577	0.436226	-3.8186	0.000134209	0.000833782	CCDC179	3.07895	TRUE
CALCB	1.89044	-1.05824	0.277222	-3.8173	0.000134919	0.000837871	CALCB	3.07682	TRUE
SASS6	2.73452	0.659859	0.172882	3.81682	0.000135183	0.000839185	SASS6	3.07614	TRUE
MSH6	5.28128	0.678469	0.177769	3.81657	0.000135317	0.000839696	MSH6	3.07588	TRUE
EXOC5	8.51869	0.729956	0.191279	3.81618	0.000135535	0.000840725	EXOC5	3.07535	TRUE
IRAK4	7.48953	-0.711515	0.186491	-3.81528	0.000136028	0.000843456	IRAK4	3.07394	TRUE
TNFRSF13B	1.34171	-1.75564	0.460213	-3.81484	0.000136271	0.00084464	TNFRSF13B	3.07333	TRUE
SALL3	9.82921	1.24596	0.326658	3.81426	0.000136594	0.000846314	SALL3	3.07247	TRUE
RORC	1.41315	-1.68197	0.441001	-3.81398	0.000136746	0.000846933	RORC	3.07215	TRUE
SLC17A4	1.47842	-1.72111	0.451388	-3.81293	0.000137329	0.000850212	SLC17A4	3.07047	TRUE
BEST4	1.35087	-1.70638	0.447618	-3.81214	0.000137771	0.000852623	BEST4	3.06924	TRUE
RGS21	1.32692	-1.89533	0.497205	-3.81197	0.000137866	0.000852882	RGS21	3.06911	TRUE
CCDC175	1.98821	-1.50777	0.39557	-3.81164	0.000138047	0.000853674	CCDC175	3.06871	TRUE
ACADS	2.87238	-0.778152	0.204159	-3.81149	0.00013813	0.000853859	ACADS	3.06861	TRUE
CBR3	2.78065	-0.821885	0.215752	-3.80939	0.000139309	0.000860819	CBR3	3.06509	TRUE
LINC01001	1.62724	-1.41967	0.372721	-3.80893	0.000139569	0.000862094	LINC01001	3.06445	TRUE
HNRNPA1	9.06528	0.917092	0.240804	3.80846	0.000139833	0.000863394	HNRNPA1	3.06379	TRUE
LUCAT1	2.0789	-1.37759	0.361746	-3.80817	0.000139997	0.000863629	LUCAT1	3.06367	TRUE
PKNOX2	9.35471	1.3307	0.349431	3.8082	0.000139984	0.000863629	PKNOX2	3.06367	TRUE
HS1BP3	3.43401	-0.769744	0.202133	-3.80811	0.000140032	0.000863629	HS1BP3	3.06367	TRUE
ZNF263	5.5393	-0.834441	0.219151	-3.80761	0.000140319	0.000865069	ZNF263	3.06295	TRUE
FGFBP2	1.46083	-1.8309	0.481011	-3.80636	0.000141029	0.000869115	FGFBP2	3.06092	TRUE
S100A14	1.34324	-1.77371	0.466113	-3.80533	0.000141618	0.000872409	S100A14	3.05928	TRUE
FAM177B	1.44362	-1.6097	0.423035	-3.80513	0.000141731	0.000872769	FAM177B	3.0591	TRUE
MGST1	16.5945	-1.4458	0.380041	-3.80433	0.00014219	0.000875264	MGST1	3.05786	TRUE
SHMT2	1.95678	0.768068	0.201911	3.80399	0.000142381	0.000876104	SHMT2	3.05744	TRUE
HLA-DQB2	1.34344	-1.87665	0.493359	-3.80382	0.000142484	0.000876166	HLA-DQB2	3.05741	TRUE
GNL3	5.97753	0.647415	0.170203	3.80379	0.0001425	0.000876166	GNL3	3.05741	TRUE
RNASE2	1.33964	-1.86346	0.489923	-3.80358	0.000142617	0.000876551	RNASE2	3.05722	TRUE
NR2F2	19.1668	1.12169	0.294994	3.80243	0.000143283	0.000880309	NR2F2	3.05536	TRUE
LATS2-AS1	2.22988	-1.15412	0.303534	-3.80227	0.000143376	0.000880542	LATS2-AS1	3.05525	TRUE
DBX2	1.34315	-1.81303	0.476992	-3.80097	0.000144131	0.000884841	DBX2	3.05313	TRUE
CABP4	1.68998	-1.2398	0.326233	-3.80037	0.000144481	0.000886652	CABP4	3.05225	TRUE
FBXL8	2.29747	-1.05124	0.27676	-3.79837	0.000145651	0.00089349	FBXL8	3.04891	TRUE
PDGFB	4.3715	-1.29338	0.340545	-3.79799	0.000145876	0.000894535	PDGFB	3.0484	TRUE
KCNA7	1.39383	-1.73512	0.456888	-3.7977	0.000146045	0.000894895	KCNA7	3.04823	TRUE
FANCL	12.191	0.796545	0.209744	3.7977	0.000146046	0.000894895	FANCL	3.04823	TRUE
PNMT	1.91852	-1.55492	0.409482	-3.79728	0.000146294	0.000896071	PNMT	3.04766	TRUE
MAP3K14-AS1	1.39837	-1.60447	0.422547	-3.79715	0.000146368	0.000896184	MAP3K14-AS1	3.0476	TRUE
FAM228A	1.64504	-1.34786	0.355044	-3.79633	0.000146856	0.000898832	FAM228A	3.04632	TRUE
TMEM207	1.33644	-1.8906	0.498099	-3.79564	0.000147265	0.000900988	TMEM207	3.04528	TRUE
PVR	5.26933	-0.937293	0.246964	-3.79525	0.000147493	0.000902042	PVR	3.04477	TRUE
PDE6C	1.57308	-1.43076	0.377018	-3.79494	0.000147677	0.000902827	PDE6C	3.0444	TRUE
APOA1	2.61047	-1.48441	0.391246	-3.79407	0.000148199	0.000905673	APOA1	3.04303	TRUE
RD3	1.3258	-1.89574	0.4997	-3.79376	0.000148381	0.000906441	RD3	3.04266	TRUE
BATF2	1.957	-1.14479	0.30178	-3.79346	0.00014856	0.000907191	BATF2	3.0423	TRUE
LEPR	86.4371	1.54437	0.407135	3.79328	0.000148672	0.000907531	LEPR	3.04214	TRUE
PRR15L	1.38001	-1.7753	0.468038	-3.79306	0.000148803	0.000907984	PRR15L	3.04192	TRUE
LIPE	3.2979	-0.835109	0.220181	-3.79282	0.000148944	0.00090838	LIPE	3.04173	TRUE
SCN8A	2.61642	0.796231	0.209934	3.79276	0.00014898	0.00090838	SCN8A	3.04173	TRUE
NAV2-AS4	1.33515	-1.88851	0.498004	-3.79215	0.000149351	0.000910293	NAV2-AS4	3.04082	TRUE
SFXN1	6.50517	0.65049	0.171562	3.79157	0.000149701	0.00091208	SFXN1	3.03997	TRUE
FEM1B	3.99173	0.604161	0.159359	3.7912	0.000149921	0.00091308	FEM1B	3.03949	TRUE
SOBP	13.5572	1.06239	0.280283	3.79043	0.000150387	0.000915571	SOBP	3.03831	TRUE
AURKC	1.4975	-1.53683	0.405475	-3.79019	0.000150533	0.000916109	AURKC	3.03805	TRUE
ARPC3	10.8485	0.804653	0.212375	3.78883	0.000151357	0.000920662	ARPC3	3.0359	TRUE
MPDU1	2.99783	0.63747	0.168252	3.78877	0.000151395	0.000920662	MPDU1	3.0359	TRUE
DEAF1	7.35863	0.745761	0.196853	3.78841	0.000151615	0.000921652	DEAF1	3.03543	TRUE
ASF1A	2.67904	0.680664	0.179682	3.78816	0.000151767	0.000922229	ASF1A	3.03516	TRUE
OCIAD1	15.1724	0.907269	0.239532	3.78767	0.000152067	0.000923701	OCIAD1	3.03447	TRUE
SPTLC3	3.56294	-0.892651	0.235713	-3.78703	0.00015246	0.000925743	SPTLC3	3.03351	TRUE
MIR497HG	1.54418	-1.35867	0.358916	-3.78549	0.000153404	0.00093112	MIR497HG	3.03099	TRUE
PROK2	1.32402	-1.88808	0.498792	-3.7853	0.000153526	0.000931508	PROK2	3.03081	TRUE
KPNA5	8.52819	0.692521	0.182957	3.78516	0.000153611	0.000931675	KPNA5	3.03074	TRUE
ADD3	21.4952	1.02836	0.271741	3.78434	0.000154117	0.000934393	ADD3	3.02947	TRUE
ZNF124	6.26519	0.965676	0.255209	3.78385	0.000154418	0.000935867	ZNF124	3.02879	TRUE
CSNK1E	12.2609	0.778424	0.20579	3.78262	0.000155186	0.000939882	CSNK1E	3.02693	TRUE
PLXNA2	61.8648	-1.39538	0.368893	-3.7826	0.000155198	0.000939882	PLXNA2	3.02693	TRUE
COPRS	2.93786	0.718578	0.189975	3.78249	0.000155268	0.000939956	COPRS	3.02689	TRUE
KLHL3	21.1068	1.19644	0.316335	3.78218	0.000155463	0.000940779	KLHL3	3.02651	TRUE
ABRA	1.8313	-1.39188	0.368039	-3.78188	0.00015565	0.000941557	ABRA	3.02615	TRUE
MBOAT7	3.03851	0.747582	0.197695	3.78149	0.00015589	0.000942305	MBOAT7	3.02581	TRUE
SLC44A1	10.8554	-0.904391	0.239157	-3.78158	0.000155836	0.000942305	SLC44A1	3.02581	TRUE
ZCCHC24	14.1284	0.922933	0.244088	3.78115	0.000156108	0.000943265	ZCCHC24	3.02537	TRUE
ENAM	1.39787	-1.65729	0.438325	-3.78097	0.00015622	0.000943561	ENAM	3.02523	TRUE
DNAJC4	2.56179	0.666589	0.176305	3.78088	0.000156274	0.000943561	DNAJC4	3.02523	TRUE
MYO1G	1.41731	-1.71567	0.453788	-3.78078	0.000156341	0.000943612	MYO1G	3.02521	TRUE
TLR7	1.39891	-1.70942	0.452191	-3.78031	0.000156634	0.000945026	TLR7	3.02456	TRUE
GUCY2D	1.33373	-1.84479	0.488066	-3.7798	0.000156956	0.000946614	GUCY2D	3.02383	TRUE
SEPHS1	4.69707	0.549844	0.145483	3.77943	0.000157186	0.000947649	SEPHS1	3.02335	TRUE
GUCA1C	1.43952	-1.49286	0.39503	-3.77911	0.000157387	0.000948507	GUCA1C	3.02296	TRUE
ARSA	3.14628	0.723577	0.191518	3.77812	0.000158018	0.000951949	ARSA	3.02139	TRUE
MRPL52	4.24048	0.68832	0.182216	3.7775	0.000158409	0.000953948	MRPL52	3.02048	TRUE
BATF	1.51273	-1.59112	0.421264	-3.77702	0.000158714	0.00095543	BATF	3.0198	TRUE
ASB2	2.57935	-1.24395	0.329389	-3.77653	0.000159031	0.000956981	ASB2	3.0191	TRUE
P2RY6	1.85244	-1.49049	0.394737	-3.77592	0.000159421	0.000958968	P2RY6	3.0182	TRUE
CRIP1	3.73419	1.23797	0.327887	3.77561	0.000159619	0.000959799	CRIP1	3.01782	TRUE
TMOD1	40.7237	-1.41836	0.375817	-3.77406	0.00016061	0.00096504	TMOD1	3.01545	TRUE
RPL7	11.7831	1.16174	0.307823	3.77406	0.000160609	0.00096504	RPL7	3.01545	TRUE
VAV3-AS1	1.53943	-1.41968	0.376299	-3.77273	0.000161472	0.000969853	VAV3-AS1	3.01329	TRUE
PLEKHS1	1.36508	-1.73019	0.458658	-3.77229	0.000161755	0.000971192	PLEKHS1	3.0127	TRUE
CYP4Z1	1.69583	-1.32818	0.352162	-3.77151	0.000162263	0.000973878	CYP4Z1	3.0115	TRUE
LINC01058	1.31806	-1.87956	0.498379	-3.77135	0.000162365	0.000974128	LINC01058	3.01138	TRUE
PACSIN3	2.59066	-1.04999	0.278442	-3.77096	0.000162624	0.000975318	PACSIN3	3.01085	TRUE
STAR	1.4804	-1.42925	0.379077	-3.77033	0.00016303	0.000977391	STAR	3.00993	TRUE
C6orf47-AS1	1.35873	-1.74424	0.462671	-3.76994	0.000163288	0.000978575	C6orf47-AS1	3.00941	TRUE
C8G	1.35851	-1.78108	0.472495	-3.76952	0.000163562	0.00097985	C8G	3.00884	TRUE
HOMER2	2.81741	-0.933177	0.247666	-3.76789	0.000164635	0.000985914	HOMER2	3.00616	TRUE
HAVCR1	1.35668	-1.7649	0.468504	-3.76711	0.000165151	0.000988633	HAVCR1	3.00497	TRUE
SCOC	3.55117	0.714088	0.189572	3.76685	0.00016532	0.000989278	SCOC	3.00468	TRUE
CCER2	1.3873	-1.77613	0.471599	-3.76618	0.000165766	0.000991578	CCER2	3.00367	TRUE
NRBP2	3.94353	-0.697988	0.185357	-3.76564	0.000166122	0.000992968	NRBP2	3.00306	TRUE
TMEM37	1.42999	-1.48268	0.393739	-3.76565	0.000166115	0.000992968	TMEM37	3.00306	TRUE
COPE	5.19056	0.684521	0.181795	3.76535	0.000166318	0.000993406	COPE	3.00287	TRUE
FMNL1	1.73603	-1.34374	0.356861	-3.76543	0.000166261	0.000993406	FMNL1	3.00287	TRUE
MAML2	49.3155	1.26471	0.33599	3.76412	0.000167136	0.00099792	MAML2	3.0009	TRUE
CACNA1E	3.77152	-1.29703	0.344612	-3.76375	0.000167381	0.000999015	CACNA1E	3.00043	TRUE
C1QTNF4	1.55091	1.01653	0.270099	3.76355	0.000167521	0.000999477	C1QTNF4	3.00023	TRUE
WFDC2	1.38874	-1.66095	0.441391	-3.76298	0.0001679	0.00100137	WFDC2	2.99941	TRUE
DBP	1.62115	-1.18512	0.314981	-3.76253	0.000168201	0.00100242	DBP	2.99895	TRUE
RBM3	10.1109	0.83947	0.223112	3.76255	0.000168192	0.00100242	RBM3	2.99895	TRUE
LTBP4	10.4395	1.0323	0.27439	3.76215	0.000168456	0.00100357	LTBP4	2.99845	TRUE
RSPH4A	1.61938	-1.30187	0.346165	-3.76083	0.000169354	0.00100817	RSPH4A	2.99647	TRUE
PIK3AP1	1.70671	-1.07295	0.285291	-3.7609	0.000169305	0.00100817	PIK3AP1	2.99647	TRUE
GOT1	7.84635	-1.0015	0.266358	-3.75998	0.000169928	0.00101122	GOT1	2.99515	TRUE
SLCO5A1	1.97289	-1.17157	0.311624	-3.75958	0.0001702	0.00101246	SLCO5A1	2.99462	TRUE
APOBEC3H	1.40834	-1.81073	0.481658	-3.75936	0.000170346	0.00101296	APOBEC3H	2.99441	TRUE
PCK1	1.34452	-1.87986	0.500123	-3.75879	0.000170737	0.00101475	PCK1	2.99364	TRUE
TSPAN16	1.57257	-1.25928	0.335037	-3.75864	0.000170838	0.00101475	TSPAN16	2.99364	TRUE
SPCS1	5.63058	0.746587	0.198629	3.7587	0.000170798	0.00101475	SPCS1	2.99364	TRUE
ROPN1L	1.65314	-1.32435	0.352368	-3.75842	0.000170986	0.00101526	ROPN1L	2.99342	TRUE
PTRHD1	1.99423	0.895767	0.238439	3.7568	0.000172099	0.00102055	PTRHD1	2.99117	TRUE
MRPL11	2.55089	0.675991	0.17994	3.75676	0.00017213	0.00102055	MRPL11	2.99117	TRUE
STX11	2.44823	-1.21364	0.323035	-3.75699	0.00017197	0.00102055	STX11	2.99117	TRUE
ZWILCH	2.33001	0.708713	0.188647	3.75682	0.000172086	0.00102055	ZWILCH	2.99117	TRUE
ADAT2	3.20806	0.635494	0.169173	3.75648	0.000172319	0.0010213	ADAT2	2.99085	TRUE
ABCD2	1.5658	-1.2465	0.331944	-3.75515	0.000173239	0.00102637	ABCD2	2.9887	TRUE
RGPD3	1.8407	-1.01901	0.271446	-3.75401	0.000174029	0.00103037	RGPD3	2.98701	TRUE
CLEC12A	1.63594	-1.51091	0.402482	-3.75399	0.000174042	0.00103037	CLEC12A	2.98701	TRUE
NOP9	1.78265	-1.1009	0.293274	-3.75382	0.000174163	0.0010307	NOP9	2.98687	TRUE
USP11	4.55916	0.650761	0.17339	3.75316	0.00017462	0.00103303	USP11	2.98589	TRUE
TTLL1	3.47618	0.678436	0.18079	3.75261	0.000175003	0.00103492	TTLL1	2.98509	TRUE
TMEM86B	1.56789	-1.35586	0.361368	-3.75202	0.000175413	0.00103696	TMEM86B	2.98424	TRUE
NOMO2	2.94774	-0.826567	0.220354	-3.75109	0.000176067	0.00104044	NOMO2	2.98278	TRUE
MOCOS	1.86205	-1.11612	0.297617	-3.7502	0.000176692	0.00104375	MOCOS	2.9814	TRUE
FCER1A	1.34417	-1.78198	0.475207	-3.74989	0.00017691	0.00104466	FCER1A	2.98103	TRUE
RPS19BP1	3.16944	0.645729	0.172228	3.74927	0.000177347	0.00104686	RPS19BP1	2.98011	TRUE
EIF3D	6.90582	0.581812	0.1552	3.74879	0.000177691	0.0010485	EIF3D	2.97943	TRUE
ZNF562	7.7569	0.658681	0.175726	3.74833	0.000178016	0.00105003	ZNF562	2.9788	TRUE
CCDC15	1.88693	0.89335	0.23836	3.7479	0.000178319	0.00105144	CCDC15	2.97822	TRUE
ODF3L2	1.37484	-1.68568	0.449808	-3.74756	0.000178562	0.00105227	ODF3L2	2.97787	TRUE
FER1L6-AS1	1.38296	-1.60543	0.428397	-3.74752	0.000178592	0.00105227	FER1L6-AS1	2.97787	TRUE
SLFN14	1.3389	-1.82939	0.488185	-3.74733	0.000178729	0.0010527	SLFN14	2.9777	TRUE
BOD1	2.75022	0.67578	0.180342	3.74722	0.000178802	0.00105274	BOD1	2.97768	TRUE
CRYBB3	1.61612	-1.32386	0.35337	-3.74638	0.000179402	0.00105589	CRYBB3	2.97638	TRUE
VHL	3.71592	0.613449	0.163766	3.7459	0.00017975	0.00105755	VHL	2.9757	TRUE
SOD2	13.212	-1.25288	0.334488	-3.74566	0.000179922	0.00105817	SOD2	2.97544	TRUE
TNFSF13B	4.63447	-0.711394	0.18993	-3.74556	0.000179994	0.00105821	TNFSF13B	2.97543	TRUE
CTRL	1.4116	-1.77686	0.474554	-3.74428	0.000180915	0.00106324	CTRL	2.97337	TRUE
MEX3D	1.71278	0.94378	0.252158	3.74281	0.000181972	0.00106906	MEX3D	2.971	TRUE
FZD3	2.1903	0.800708	0.213952	3.74247	0.00018222	0.00107013	FZD3	2.97057	TRUE
DOCK3	2.98901	-0.982649	0.262608	-3.74189	0.000182642	0.00107222	DOCK3	2.96972	TRUE
SUSD2	1.36959	-1.7555	0.46917	-3.74172	0.000182768	0.00107257	SUSD2	2.96958	TRUE
PPT1	3.51238	0.604608	0.161595	3.74151	0.00018292	0.00107307	PPT1	2.96937	TRUE
CD300A	1.42641	-1.66529	0.445281	-3.73987	0.000184115	0.00107968	CD300A	2.9667	TRUE
UCN	1.47871	-1.51775	0.405907	-3.73916	0.000184635	0.00108234	UCN	2.96564	TRUE
LINC00457	1.44652	-1.52149	0.406916	-3.73907	0.000184703	0.00108234	LINC00457	2.96564	TRUE
FGF14-AS1	1.38372	-1.72345	0.461007	-3.73845	0.000185159	0.00108462	FGF14-AS1	2.96472	TRUE
PGAP2	3.1812	0.649636	0.1738	3.73784	0.000185607	0.00108685	PGAP2	2.96383	TRUE
TCEAL3-AS1	1.32467	-1.8589	0.497442	-3.73693	0.000186282	0.00108985	TCEAL3-AS1	2.96263	TRUE
KLHL26	1.72366	-1.1837	0.316761	-3.73687	0.000186322	0.00108985	KLHL26	2.96263	TRUE
TMEM252	1.37114	-1.66142	0.444598	-3.7369	0.000186303	0.00108985	TMEM252	2.96263	TRUE
UTS2	1.3892	-1.70437	0.456133	-3.73656	0.000186556	0.00109082	UTS2	2.96225	TRUE
ZAP70	1.45377	-1.48127	0.39644	-3.73642	0.000186662	0.00109104	ZAP70	2.96216	TRUE
REXO4	3.68832	0.560374	0.150016	3.73544	0.00018739	0.0010949	REXO4	2.96063	TRUE
CEP85L	14.3684	0.854876	0.228932	3.7342	0.000188315	0.00109831	CEP85L	2.95928	TRUE
DUSP26	1.73925	-1.16701	0.312518	-3.73421	0.000188303	0.00109831	DUSP26	2.95928	TRUE
PITX3	1.33364	-1.86965	0.500682	-3.73422	0.000188301	0.00109831	PITX3	2.95928	TRUE
CCR7	1.39761	-1.7491	0.468382	-3.73435	0.000188198	0.00109831	CCR7	2.95928	TRUE
KCNJ3	2.19574	1.22263	0.327393	3.73445	0.000188126	0.00109831	KCNJ3	2.95928	TRUE
QSER1	9.33989	0.768573	0.205833	3.73395	0.000188497	0.00109897	QSER1	2.95901	TRUE
RXFP2	1.33127	-1.81656	0.486522	-3.73378	0.000188629	0.00109934	RXFP2	2.95887	TRUE
CDK11A	5.30292	-0.844251	0.226129	-3.73349	0.000188844	0.0011002	CDK11A	2.95853	TRUE
ANKRD31	1.48288	-1.28198	0.343383	-3.73338	0.000188926	0.00110028	ANKRD31	2.9585	TRUE
SLAIN1	2.8657	-0.781574	0.209422	-3.73206	0.000189919	0.00110566	SLAIN1	2.95638	TRUE
CTSW	1.33105	-1.85037	0.49584	-3.73179	0.00019012	0.00110644	CTSW	2.95607	TRUE
OVGP1	1.82837	-1.14874	0.307842	-3.73158	0.000190282	0.00110698	OVGP1	2.95586	TRUE
GABRR2	2.18225	-1.07132	0.287132	-3.73109	0.000190652	0.00110833	GABRR2	2.95533	TRUE
LINC00298	1.36596	-1.66296	0.4457	-3.73111	0.000190634	0.00110833	LINC00298	2.95533	TRUE
TRIM66	6.08674	-0.834359	0.223644	-3.73074	0.000190916	0.00110946	TRIM66	2.95489	TRUE
NAP1L4	14.3254	0.853226	0.228709	3.73061	0.000191016	0.00110964	NAP1L4	2.95482	TRUE
NUAK2	1.46764	-1.5194	0.407298	-3.73043	0.000191154	0.00111004	NUAK2	2.95466	TRUE
TMX2	3.264	0.840473	0.225359	3.72949	0.000191869	0.00111379	TMX2	2.95319	TRUE
ZNF350	3.8695	-0.671315	0.180027	-3.72896	0.000192269	0.00111572	ZNF350	2.95245	TRUE
C1orf167	1.62542	-1.15783	0.310541	-3.72842	0.000192684	0.00111772	C1orf167	2.95167	TRUE
TEX29	1.74664	-1.37857	0.369763	-3.72825	0.000192814	0.00111801	TEX29	2.95155	TRUE
TRUB1	3.10053	0.645944	0.17326	3.72817	0.000192874	0.00111801	TRUB1	2.95155	TRUE
KDELR3	2.48304	0.710985	0.19075	3.72731	0.000193536	0.00112065	KDELR3	2.95053	TRUE
WNT3A	1.37042	-1.65435	0.443836	-3.72738	0.000193478	0.00112065	WNT3A	2.95053	TRUE
DEK	12.8643	0.763079	0.204723	3.72737	0.000193489	0.00112065	DEK	2.95053	TRUE
CNTN2	1.46566	-1.52737	0.409836	-3.72678	0.000193944	0.0011226	CNTN2	2.94977	TRUE
CD53	1.64815	-1.28336	0.344398	-3.72639	0.000194238	0.0011235	CD53	2.94943	TRUE
GZMH	1.32267	-1.86072	0.499328	-3.72645	0.000194193	0.0011235	GZMH	2.94943	TRUE
SCN3B	1.9906	0.861826	0.231289	3.72619	0.000194395	0.001124	SCN3B	2.94923	TRUE
MME-AS1	1.34633	-1.77582	0.476731	-3.72499	0.000195321	0.00112895	MME-AS1	2.94732	TRUE
DRD4	1.46909	-1.60618	0.431265	-3.72435	0.000195817	0.00113139	DRD4	2.94639	TRUE
FAM90A26	1.32163	-1.81232	0.486625	-3.72427	0.000195884	0.00113139	FAM90A26	2.94639	TRUE
SLC16A1-AS1	7.38465	0.786085	0.21109	3.72394	0.000196138	0.00113245	SLC16A1-AS1	2.94598	TRUE
RUNX1	5.11296	-1.08989	0.292775	-3.72264	0.000197154	0.00113791	RUNX1	2.94389	TRUE
LINC00504	2.20089	0.774468	0.208053	3.72245	0.000197296	0.00113832	LINC00504	2.94373	TRUE
MGARP	1.35152	-1.6879	0.453476	-3.72215	0.000197537	0.0011393	MGARP	2.94336	TRUE
ANKHD1	15.7124	-1.24495	0.334524	-3.72155	0.000198002	0.00114076	ANKHD1	2.94281	TRUE
PDGFA	3.4676	-1.08738	0.292184	-3.72157	0.00019799	0.00114076	PDGFA	2.94281	TRUE
MSX2	1.37751	-1.75506	0.471583	-3.72164	0.00019793	0.00114076	MSX2	2.94281	TRUE
LCP1	1.77429	-1.13208	0.304206	-3.72142	0.000198106	0.00114095	LCP1	2.94273	TRUE
C15orf32	1.33289	-1.80421	0.484853	-3.72116	0.000198312	0.00114173	C15orf32	2.94244	TRUE
SCAND1	4.79026	0.769457	0.206802	3.72075	0.00019863	0.00114315	SCAND1	2.9419	TRUE
SLC22A1	1.82377	-1.13904	0.306161	-3.7204	0.000198907	0.00114434	SLC22A1	2.94145	TRUE
CAPN11	1.55844	-1.47283	0.3959	-3.72021	0.000199053	0.00114477	CAPN11	2.94128	TRUE
PARP9	10.7808	-0.974924	0.26214	-3.7191	0.000199934	0.00114901	PARP9	2.93967	TRUE
CNDP2	3.956	-0.603696	0.162323	-3.71912	0.000199921	0.00114901	CNDP2	2.93967	TRUE
ARF6	2.89988	0.649116	0.174567	3.71844	0.000200454	0.00115159	ARF6	2.9387	TRUE
ZNF703	1.59783	-1.22944	0.330671	-3.718	0.000200809	0.00115322	ZNF703	2.93809	TRUE
ADAMTS1	25.6811	-1.59871	0.430023	-3.71773	0.000201021	0.00115403	ADAMTS1	2.93778	TRUE
RD3L	1.70489	-1.30813	0.35193	-3.71701	0.000201593	0.0011569	RD3L	2.93671	TRUE
NUP210L	6.85156	-1.00213	0.269685	-3.71593	0.000202458	0.00116144	NUP210L	2.935	TRUE
CALB1	1.40994	-1.54468	0.415852	-3.71449	0.000203611	0.00116765	CALB1	2.93269	TRUE
CDKN2B	1.38437	-1.69851	0.457499	-3.7126	0.000205139	0.00117599	CDKN2B	2.9296	TRUE
CDH9	1.39244	-1.56591	0.4218	-3.71246	0.000205259	0.00117626	CDH9	2.9295	TRUE
ECHDC2	12.4733	-1.03468	0.278769	-3.7116	0.00020595	0.0011798	ECHDC2	2.92819	TRUE
SRGAP3-AS4	1.34988	-1.85632	0.500371	-3.70989	0.00020735	0.0011874	SRGAP3-AS4	2.9254	TRUE
TBC1D17	3.41727	-0.681256	0.183652	-3.7095	0.000207672	0.00118882	TBC1D17	2.92489	TRUE
IL22RA2	1.32604	-1.85715	0.50067	-3.70933	0.000207805	0.00118916	IL22RA2	2.92476	TRUE
C15orf62	1.33825	-1.855	0.500206	-3.70848	0.000208511	0.00119277	C15orf62	2.92344	TRUE
KIFC2	1.92714	-1.14977	0.31009	-3.70786	0.000209022	0.00119527	KIFC2	2.92253	TRUE
NUTM2F	1.32868	-1.80972	0.488108	-3.70761	0.000209222	0.00119599	NUTM2F	2.92227	TRUE
AAGAB	8.48801	-0.773946	0.208755	-3.70744	0.000209364	0.00119638	AAGAB	2.92213	TRUE
MAPK9	5.98308	0.590925	0.1594	3.70718	0.000209579	0.00119718	MAPK9	2.92184	TRUE
PGD	2.69135	0.774526	0.208947	3.70681	0.000209884	0.0011985	PGD	2.92136	TRUE
CPA3	1.44569	-1.59057	0.429113	-3.70665	0.000210022	0.00119863	CPA3	2.92131	TRUE
PRAM1	1.53427	-1.43253	0.386479	-3.7066	0.000210057	0.00119863	PRAM1	2.92131	TRUE
TREM1	1.35841	-1.85592	0.50089	-3.70525	0.000211185	0.00120465	TREM1	2.91914	TRUE
MRO	1.35113	-1.70869	0.461197	-3.7049	0.000211473	0.00120586	MRO	2.9187	TRUE
GFI1	1.35746	-1.72379	0.46537	-3.70412	0.000212127	0.00120874	GFI1	2.91767	TRUE
RRBP1	20.0292	0.975684	0.263401	3.70418	0.000212072	0.00120874	RRBP1	2.91767	TRUE
NR4A2	7.09471	-1.70251	0.459711	-3.70343	0.000212706	0.0012116	NR4A2	2.91664	TRUE
FAM230C	1.34945	-1.79688	0.485236	-3.7031	0.000212984	0.00121276	FAM230C	2.91623	TRUE
GPC5	3.38457	1.14667	0.309661	3.70298	0.00021308	0.00121288	GPC5	2.91618	TRUE
CR1	1.6713	-1.31986	0.356505	-3.70222	0.000213723	0.00121611	CR1	2.91503	TRUE
RAET1E	1.4144	-1.71609	0.463547	-3.70209	0.000213828	0.00121627	RAET1E	2.91497	TRUE
ITPRIP	12.3171	-1.46089	0.394687	-3.70139	0.000214424	0.00121924	ITPRIP	2.91391	TRUE
PHLDA2	1.39444	-1.66754	0.450556	-3.70107	0.000214689	0.00122008	PHLDA2	2.91361	TRUE
SLAMF7	1.35092	-1.72778	0.466849	-3.70094	0.000214801	0.00122008	SLAMF7	2.91361	TRUE
OLFML1	1.86651	0.863266	0.233254	3.70096	0.000214782	0.00122008	OLFML1	2.91361	TRUE
PAPPA	6.09648	1.36868	0.369856	3.70057	0.000215118	0.00122145	PAPPA	2.91312	TRUE
SLC1A7	1.44377	-1.69274	0.457447	-3.70041	0.000215248	0.00122176	SLC1A7	2.91301	TRUE
DCBLD2	8.27214	0.761495	0.205793	3.7003	0.000215348	0.0012219	DCBLD2	2.91296	TRUE
CYP4F12	3.2889	-1.00396	0.271334	-3.70008	0.000215528	0.00122238	CYP4F12	2.91279	TRUE
ANK3	9.03532	1.50783	0.407519	3.70002	0.000215585	0.00122238	ANK3	2.91279	TRUE
IFFO2	3.48177	-1.01001	0.272991	-3.69979	0.000215779	0.00122305	IFFO2	2.91255	TRUE
RASGEF1A	1.36804	-1.77027	0.478571	-3.69907	0.000216392	0.00122609	RASGEF1A	2.91148	TRUE
PLD4	1.37937	-1.6218	0.438492	-3.6986	0.000216793	0.00122794	PLD4	2.91082	TRUE
DMRTC2	1.32985	-1.85409	0.501335	-3.6983	0.00021705	0.00122896	DMRTC2	2.91046	TRUE
ENPP4	2.55938	-0.915433	0.247536	-3.69818	0.00021715	0.00122909	ENPP4	2.91042	TRUE
FGFR1	16.8136	1.14732	0.31025	3.69807	0.000217247	0.00122921	FGFR1	2.91037	TRUE
SNHG7	9.45382	0.945315	0.255668	3.69743	0.000217794	0.00123187	SNHG7	2.90943	TRUE
BTBD16	1.57447	-1.39821	0.378179	-3.69723	0.000217965	0.00123241	BTBD16	2.90925	TRUE
EGR3	3.78623	-1.73286	0.468815	-3.69625	0.000218812	0.00123676	EGR3	2.90772	TRUE
LRTM1	1.33466	-1.73286	0.468852	-3.69597	0.000219048	0.00123766	LRTM1	2.9074	TRUE
MYO5B	1.63137	-1.27586	0.345275	-3.69519	0.000219722	0.00124103	MYO5B	2.90622	TRUE
LINC00517	1.32377	-1.84653	0.499742	-3.69497	0.000219917	0.0012417	LINC00517	2.90598	TRUE
SAMD7	1.35079	-1.68801	0.456852	-3.69487	0.00022	0.00124173	SAMD7	2.90597	TRUE
ASIC3	1.36276	-1.70773	0.462213	-3.69468	0.000220167	0.00124224	ASIC3	2.90579	TRUE
LAMB4	1.55909	-1.26186	0.341544	-3.69457	0.000220263	0.00124235	LAMB4	2.90576	TRUE
CLPSL1	1.33999	-1.77573	0.480677	-3.69423	0.000220552	0.00124326	CLPSL1	2.90544	TRUE
ULK2	5.1012	0.678891	0.183772	3.6942	0.00022058	0.00124326	ULK2	2.90544	TRUE
MYH2	1.35675	-1.80979	0.490006	-3.69341	0.000221263	0.00124667	MYH2	2.90425	TRUE
BCL2L15	1.45496	-1.48076	0.401014	-3.69254	0.000222023	0.00125052	BCL2L15	2.90291	TRUE
NTMT1	3.65005	-0.74614	0.202105	-3.69183	0.000222642	0.00125357	NTMT1	2.90185	TRUE
DOC2A	1.97598	-1.12644	0.305133	-3.69163	0.000222824	0.00125415	DOC2A	2.90165	TRUE
IL33	24.9076	1.06821	0.289377	3.69142	0.000223009	0.00125476	IL33	2.90144	TRUE
NACC2	9.01403	-0.842158	0.22816	-3.69108	0.000223306	0.00125599	NACC2	2.90101	TRUE
SKOR1	1.4082	-1.51488	0.410603	-3.6894	0.00022478	0.00126384	SKOR1	2.89831	TRUE
GUCA1B	1.95587	-0.94979	0.257445	-3.68929	0.00022488	0.00126396	GUCA1B	2.89827	TRUE
CSNK1G2-AS1	1.35693	-1.84498	0.500174	-3.68867	0.000225429	0.0012666	CSNK1G2-AS1	2.89736	TRUE
MYO1A	1.31835	-1.84584	0.500428	-3.68853	0.000225553	0.00126661	MYO1A	2.89736	TRUE
FOXM1	1.51577	1.09551	0.297006	3.68849	0.000225588	0.00126661	FOXM1	2.89736	TRUE
CYP2D6	1.4234	-1.63876	0.444356	-3.68794	0.000226074	0.00126839	CYP2D6	2.89675	TRUE
HDAC11-AS1	1.41429	-1.54591	0.419199	-3.68778	0.000226219	0.00126839	HDAC11-AS1	2.89675	TRUE
SLC25A35	2.07171	-0.972411	0.263669	-3.688	0.000226024	0.00126839	SLC25A35	2.89675	TRUE
RADIL	8.17899	1.00841	0.273443	3.68782	0.00022618	0.00126839	RADIL	2.89675	TRUE
HNF4G	1.49681	-1.44679	0.392355	-3.68746	0.000226506	0.00126955	HNF4G	2.89635	TRUE
WNT8B	1.33157	-1.77483	0.481335	-3.68731	0.000226638	0.00126968	WNT8B	2.8963	TRUE
MRPL51	4.5473	0.815812	0.221253	3.68723	0.000226707	0.00126968	MRPL51	2.8963	TRUE
BTBD18	1.74905	-1.21551	0.32966	-3.68717	0.000226766	0.00126968	BTBD18	2.8963	TRUE
PRKAR2A-AS1	1.34425	-1.70221	0.461778	-3.68622	0.000227609	0.00127396	PRKAR2A-AS1	2.89484	TRUE
CLDN19	1.32837	-1.85454	0.503175	-3.68568	0.000228097	0.00127625	CLDN19	2.89406	TRUE
TIPRL	6.41018	0.584531	0.158666	3.68404	0.000229569	0.00128393	TIPRL	2.89146	TRUE
CHI3L1	1.34282	-1.81789	0.49346	-3.68397	0.000229629	0.00128393	CHI3L1	2.89146	TRUE
RABIF	2.32648	0.782983	0.212554	3.68369	0.000229882	0.00128479	RABIF	2.89117	TRUE
PCP2	1.3368	-1.75246	0.475743	-3.68362	0.000229942	0.00128479	PCP2	2.89117	TRUE
HAR1B	1.3378	-1.77077	0.48074	-3.68343	0.000230113	0.00128529	HAR1B	2.891	TRUE
DCTPP1	2.07943	0.720551	0.195691	3.6821	0.000231325	0.00129111	DCTPP1	2.88904	TRUE
LINC00507	1.32679	-1.80391	0.489902	-3.68218	0.000231245	0.00129111	LINC00507	2.88904	TRUE
SLC22A7	1.31443	-1.84877	0.502108	-3.68202	0.000231395	0.00129111	SLC22A7	2.88904	TRUE
UBA1	6.53512	0.570903	0.155072	3.68154	0.000231827	0.00129307	UBA1	2.88838	TRUE
FAM87B	1.34115	-1.83539	0.498567	-3.68134	0.000232014	0.00129367	FAM87B	2.88818	TRUE
SORBS1	105.578	-1.6724	0.45434	-3.68096	0.000232361	0.00129516	SORBS1	2.88768	TRUE
TSEN34	2.36199	0.719969	0.19564	3.68006	0.000233179	0.0012989	TSEN34	2.88642	TRUE
ARMS2	1.34519	-1.80014	0.489166	-3.68001	0.000233221	0.0012989	ARMS2	2.88642	TRUE
ELF4	2.89165	-0.961577	0.261301	-3.67996	0.000233274	0.0012989	ELF4	2.88642	TRUE
PLEKHG2	4.16717	0.797288	0.216833	3.67697	0.000236018	0.00131372	PLEKHG2	2.8815	TRUE
EXTL3	8.36266	0.933426	0.253867	3.67683	0.000236151	0.00131401	EXTL3	2.8814	TRUE
SSR1	7.43341	0.620395	0.168753	3.67635	0.000236595	0.00131602	SSR1	2.88074	TRUE
DAPP1	1.4182	-1.65171	0.449299	-3.67619	0.00023674	0.00131637	DAPP1	2.88062	TRUE
GAR1	2.99801	0.653164	0.177719	3.67525	0.000237613	0.00132078	GAR1	2.87917	TRUE
SNF8	5.40283	0.559911	0.152368	3.67472	0.000238107	0.00132307	SNF8	2.87842	TRUE
CADPS	2.44423	1.00715	0.274094	3.67446	0.000238355	0.00132398	CADPS	2.87812	TRUE
IL4	1.32109	-1.84369	0.501779	-3.67431	0.00023849	0.00132428	IL4	2.87802	TRUE
UGT1A8	1.34277	-1.84086	0.501043	-3.67406	0.000238731	0.00132516	UGT1A8	2.87773	TRUE
RELB	6.62864	-1.05391	0.28689	-3.67357	0.000239188	0.00132724	RELB	2.87705	TRUE
GOLGA8K	1.34946	-1.62802	0.443276	-3.67269	0.000240008	0.00133122	GOLGA8K	2.87575	TRUE
VWA3B	1.76483	-1.10125	0.299853	-3.67263	0.000240071	0.00133122	VWA3B	2.87575	TRUE
RBFOX2	49.1977	1.15617	0.31483	3.67237	0.000240308	0.00133207	RBFOX2	2.87547	TRUE
SIK1	2.84677	-1.60817	0.437954	-3.67201	0.000240654	0.00133351	SIK1	2.875	TRUE
PATZ1	2.53665	0.639091	0.174048	3.67192	0.000240732	0.00133351	PATZ1	2.875	TRUE
TXNDC12-AS1	1.33454	-1.83989	0.501149	-3.67135	0.000241272	0.00133604	TXNDC12-AS1	2.87418	TRUE
ARPC5L	3.8302	0.614806	0.16747	3.67115	0.000241466	0.0013362	ARPC5L	2.87413	TRUE
LCN15	1.40513	-1.54001	0.419482	-3.67121	0.000241409	0.0013362	LCN15	2.87413	TRUE
CBX6	5.13496	0.574641	0.1566	3.66948	0.000243049	0.00134449	CBX6	2.87144	TRUE
MFN2	5.07955	-0.864087	0.235505	-3.66908	0.000243427	0.00134612	MFN2	2.87092	TRUE
CHRM3	2.91877	1.26692	0.345369	3.6683	0.000244166	0.00134975	CHRM3	2.86975	TRUE
LINC01135	2.80296	-0.888457	0.242219	-3.66799	0.000244462	0.00135092	LINC01135	2.86937	TRUE
NDRG4	11.6806	-1.26873	0.345925	-3.66766	0.00024478	0.00135221	NDRG4	2.86896	TRUE
LIM2	1.32216	-1.80659	0.492585	-3.66756	0.000244873	0.00135221	LIM2	2.86896	TRUE
METAP1	5.54437	0.530142	0.144552	3.66748	0.000244948	0.00135221	METAP1	2.86896	TRUE
TMEM184C	5.62609	0.575235	0.156902	3.6662	0.000246183	0.00135823	TMEM184C	2.86703	TRUE
KCNK7	1.42549	-1.70727	0.465681	-3.66617	0.000246207	0.00135823	KCNK7	2.86703	TRUE
SPARC	28.883	1.30624	0.356315	3.66597	0.0002464	0.00135883	SPARC	2.86684	TRUE
EGFLAM-AS4	1.32585	-1.84103	0.502278	-3.66535	0.000246998	0.00136166	EGFLAM-AS4	2.86593	TRUE
PEAR1	6.3697	0.735847	0.200793	3.66471	0.000247618	0.00136461	PEAR1	2.86499	TRUE
CLVS2	1.35364	-1.76582	0.481883	-3.66442	0.000247902	0.00136524	CLVS2	2.86479	TRUE
KCNJ11	1.3485	-1.79303	0.489307	-3.66442	0.000247895	0.00136524	KCNJ11	2.86479	TRUE
TSPYL6	1.33699	-1.83589	0.501057	-3.66404	0.00024827	0.00136633	TSPYL6	2.86444	TRUE
SYT15	2.24673	-1.03946	0.283689	-3.6641	0.000248209	0.00136633	SYT15	2.86444	TRUE
SERPING1	7.9658	-1.0149	0.277011	-3.66377	0.000248535	0.00136732	SERPING1	2.86413	TRUE
ESF1	9.12888	0.76686	0.20933	3.6634	0.000248891	0.00136867	ESF1	2.8637	TRUE
RGS9BP	1.32164	-1.84123	0.50261	-3.66334	0.000248949	0.00136867	RGS9BP	2.8637	TRUE
CTPS2	9.10595	0.7535	0.205765	3.66194	0.000250308	0.0013752	CTPS2	2.86163	TRUE
DTX1	1.71344	-1.39864	0.381934	-3.66201	0.000250248	0.0013752	DTX1	2.86163	TRUE
CA13	2.81245	-0.773989	0.211366	-3.66184	0.000250412	0.0013753	CA13	2.8616	TRUE
MAP3K19	1.74551	-1.13521	0.310028	-3.66164	0.000250608	0.00137591	MAP3K19	2.86141	TRUE
GOLGA8O	1.41849	-1.7788	0.485897	-3.66085	0.000251378	0.00137967	GOLGA8O	2.86023	TRUE
GLB1L2	1.39904	-1.7228	0.470769	-3.65954	0.00025267	0.00138628	GLB1L2	2.85815	TRUE
THEM5	1.31704	-1.83351	0.501059	-3.65927	0.000252932	0.00138725	THEM5	2.85785	TRUE
UPK2	1.52729	-1.29332	0.353457	-3.65906	0.00025314	0.00138792	UPK2	2.85764	TRUE
CCND3	33.0479	-1.3793	0.376986	-3.65876	0.000253441	0.00138909	CCND3	2.85727	TRUE
RLBP1	1.37017	-1.67423	0.457631	-3.65847	0.000253724	0.00139017	RLBP1	2.85693	TRUE
GCNT4	1.4672	-1.55629	0.425406	-3.65836	0.000253833	0.0013903	GCNT4	2.85689	TRUE
CARM1	3.60217	0.581458	0.158945	3.65824	0.000253951	0.00139047	CARM1	2.85684	TRUE
FAM225B	1.32961	-1.83381	0.501299	-3.65811	0.000254079	0.0013907	FAM225B	2.85677	TRUE
ANGPTL4	12.0066	-1.44461	0.394962	-3.6576	0.000254588	0.00139254	ANGPTL4	2.85619	TRUE
TXNDC17	2.95628	0.768172	0.210019	3.65763	0.000254563	0.00139254	TXNDC17	2.85619	TRUE
SHISA8	1.33421	-1.78601	0.488324	-3.65742	0.000254767	0.00139257	SHISA8	2.85618	TRUE
SLC13A2	1.33473	-1.79465	0.490681	-3.65747	0.00025472	0.00139257	SLC13A2	2.85618	TRUE
UROS	4.01745	0.567076	0.155073	3.65683	0.000255349	0.00139528	UROS	2.85534	TRUE
PASD1	1.37277	-1.74661	0.477668	-3.65655	0.000255635	0.00139637	PASD1	2.855	TRUE
PLEKHN1	1.3521	-1.81481	0.496375	-3.65613	0.000256052	0.00139817	PLEKHN1	2.85444	TRUE
NYNRIN	2.7436	0.640751	0.175261	3.65599	0.000256195	0.00139848	NYNRIN	2.85435	TRUE
SLAMF8	1.36438	-1.74322	0.476843	-3.65576	0.000256421	0.00139924	SLAMF8	2.85411	TRUE
WFDC9	1.32553	-1.83356	0.501749	-3.65435	0.000257838	0.00140459	WFDC9	2.85245	TRUE
P2RY13	1.33947	-1.82716	0.499988	-3.65441	0.000257771	0.00140459	P2RY13	2.85245	TRUE
ADAMTS7	2.1193	0.914831	0.250331	3.65448	0.000257706	0.00140459	ADAMTS7	2.85245	TRUE
PRDM16	3.96968	1.01419	0.277524	3.65444	0.000257746	0.00140459	PRDM16	2.85245	TRUE
CTSB	10.7343	1.00127	0.273983	3.65452	0.000257668	0.00140459	CTSB	2.85245	TRUE
CLDN22	1.33224	-1.79076	0.490131	-3.65364	0.000258553	0.00140767	CLDN22	2.8515	TRUE
PLEKHA8	4.38119	0.662641	0.181366	3.65361	0.000258577	0.00140767	PLEKHA8	2.8515	TRUE
A1BG-AS1	1.40604	-1.72555	0.472304	-3.65347	0.000258716	0.00140795	A1BG-AS1	2.85141	TRUE
MS4A13	1.47058	-1.36929	0.374953	-3.6519	0.000260309	0.00141613	MS4A13	2.8489	TRUE
GBP7	1.39318	-1.51914	0.416091	-3.65097	0.000261249	0.00142077	GBP7	2.84748	TRUE
LRIG1	29.5192	1.24662	0.341474	3.6507	0.000261526	0.0014218	LRIG1	2.84716	TRUE
STXBP5L	4.47205	1.28125	0.350994	3.65035	0.000261884	0.00142326	STXBP5L	2.84672	TRUE
CNTF	1.33154	-1.78546	0.489161	-3.65004	0.000262202	0.0014245	CNTF	2.84634	TRUE
VANGL1	3.50807	0.605741	0.165962	3.64989	0.000262354	0.00142485	VANGL1	2.84623	TRUE
IGSF11-AS1	1.31485	-1.83478	0.502729	-3.64964	0.000262613	0.00142578	IGSF11-AS1	2.84595	TRUE
YIPF2	2.88512	0.615401	0.168629	3.64943	0.000262827	0.00142646	YIPF2	2.84574	TRUE
TARBP1	10.6196	0.817532	0.224029	3.64922	0.000263035	0.0014271	TARBP1	2.84554	TRUE
LINC00886	5.52982	-0.981189	0.269	-3.64754	0.000264768	0.00143603	LINC00886	2.84284	TRUE
HLA-DOB	1.38851	-1.72058	0.471742	-3.6473	0.000265008	0.00143685	HLA-DOB	2.84259	TRUE
PKP1	1.35038	-1.77129	0.48574	-3.64659	0.000265747	0.00144037	PKP1	2.84153	TRUE
CACNA1H	1.41654	-1.58886	0.43574	-3.64635	0.000265987	0.00144118	CACNA1H	2.84128	TRUE
EPHA8	1.32281	-1.82623	0.500937	-3.64563	0.000266738	0.00144476	EPHA8	2.8402	TRUE
FAS	2.25323	-1.01218	0.277692	-3.64498	0.000267418	0.00144796	FAS	2.83924	TRUE
GOLGA8J	1.32769	-1.75675	0.482051	-3.64432	0.000268098	0.00145115	GOLGA8J	2.83829	TRUE
ASAP3	5.6799	0.547041	0.150117	3.64411	0.000268318	0.00145121	ASAP3	2.83827	TRUE
CNP	2.6918	0.67637	0.185608	3.64409	0.000268343	0.00145121	CNP	2.83827	TRUE
RASAL3	1.51156	-1.42307	0.390517	-3.64405	0.000268378	0.00145121	RASAL3	2.83827	TRUE
MIB1	17.551	0.933126	0.256111	3.64345	0.000269009	0.00145315	MIB1	2.83769	TRUE
BMP8A	1.44187	-1.53079	0.420146	-3.64347	0.000268987	0.00145315	BMP8A	2.83769	TRUE
ITGA11	3.28083	0.906796	0.248883	3.64346	0.000268996	0.00145315	ITGA11	2.83769	TRUE
LINC00943	1.33365	-1.83225	0.503021	-3.64249	0.000270014	0.00145809	LINC00943	2.83621	TRUE
SMIM9	1.73826	-1.26379	0.346968	-3.64236	0.000270146	0.00145832	SMIM9	2.83615	TRUE
TMEM44-AS1	2.99265	-0.826314	0.226874	-3.64217	0.000270353	0.00145894	TMEM44-AS1	2.83596	TRUE
SPDEF	1.32733	-1.74224	0.478367	-3.64207	0.000270458	0.00145903	SPDEF	2.83594	TRUE
FBXO41	1.46846	-1.4528	0.398928	-3.64176	0.000270779	0.00146027	FBXO41	2.83557	TRUE
DCC	2.42908	0.853687	0.234439	3.6414	0.000271158	0.00146182	DCC	2.83511	TRUE
HCST	1.42784	-1.35581	0.372389	-3.64085	0.000271736	0.00146396	HCST	2.83447	TRUE
GBP6	1.39029	-1.66103	0.456218	-3.64087	0.000271718	0.00146396	GBP6	2.83447	TRUE
CELSR3	1.34542	-1.7227	0.473296	-3.63979	0.00027286	0.00146952	CELSR3	2.83282	TRUE
MEAF6	4.78686	0.554993	0.152494	3.63944	0.000273228	0.00147101	MEAF6	2.83238	TRUE
KLK12	1.3553	-1.74377	0.479171	-3.63914	0.000273546	0.00147223	KLK12	2.83202	TRUE
PZP	1.96299	-1.09306	0.300384	-3.63887	0.000273841	0.00147332	PZP	2.8317	TRUE
ARMC12	1.41012	-1.54808	0.425448	-3.63871	0.000274005	0.00147371	ARMC12	2.83159	TRUE
CHRDL1	1.46169	-1.42969	0.393053	-3.63739	0.000275417	0.00148082	CHRDL1	2.8295	TRUE
FAM9C	1.37016	-1.6284	0.447717	-3.63711	0.000275712	0.00148152	FAM9C	2.82929	TRUE
TSHZ2	17.4595	1.47791	0.406344	3.63709	0.000275732	0.00148152	TSHZ2	2.82929	TRUE
ZFX-AS1	1.3879	-1.5588	0.42875	-3.63568	0.000277252	0.00148919	ZFX-AS1	2.82705	TRUE
IL23A	1.37554	-1.6204	0.44576	-3.63513	0.000277839	0.00149184	IL23A	2.82628	TRUE
SPOPL	8.13189	0.69579	0.191432	3.63467	0.000278342	0.00149302	SPOPL	2.82593	TRUE
NPIPA8	1.63785	-1.36489	0.375526	-3.6346	0.000278408	0.00149302	NPIPA8	2.82593	TRUE
HEXA	5.19468	0.724052	0.199212	3.63458	0.000278429	0.00149302	HEXA	2.82593	TRUE
SLC35G6	1.3222	-1.7727	0.487701	-3.63481	0.000278185	0.00149302	SLC35G6	2.82593	TRUE
PRF1	1.34271	-1.76215	0.484856	-3.63439	0.000278639	0.00149365	PRF1	2.82575	TRUE
EPSTI1	14.9352	-1.33111	0.366271	-3.63422	0.000278823	0.00149414	EPSTI1	2.82561	TRUE
CHST6	1.42049	-1.44352	0.397332	-3.63304	0.000280104	0.0015005	CHST6	2.82376	TRUE
MROH2A	1.34513	-1.78026	0.490057	-3.63276	0.00028041	0.00150164	MROH2A	2.82343	TRUE
PRR7-AS1	1.42606	-1.55736	0.428751	-3.63233	0.000280873	0.00150362	PRR7-AS1	2.82286	TRUE
TECTA	11.7688	-1.36411	0.375612	-3.63169	0.00028157	0.00150685	TECTA	2.82193	TRUE
ENO1-AS1	1.40206	-1.49656	0.412117	-3.63139	0.000281901	0.00150813	ENO1-AS1	2.82156	TRUE
TAX1BP3	2.83012	0.784064	0.215931	3.63108	0.000282236	0.00150941	TAX1BP3	2.82119	TRUE
BPIFB4	1.32229	-1.74056	0.479376	-3.63088	0.000282453	0.00151007	BPIFB4	2.821	TRUE
LINC00857	1.33187	-1.73789	0.4787	-3.63044	0.000282934	0.00151214	LINC00857	2.82041	TRUE
SGK2	1.70825	-1.27321	0.350762	-3.62984	0.000283599	0.00151519	SGK2	2.81953	TRUE
SLC22A31	1.32469	-1.77701	0.489579	-3.62967	0.000283785	0.00151569	SLC22A31	2.81939	TRUE
C1orf127	1.3503	-1.66079	0.457621	-3.62918	0.000284323	0.00151768	C1orf127	2.81882	TRUE
AIPL1	1.53441	-1.33242	0.367144	-3.62916	0.000284347	0.00151768	AIPL1	2.81882	TRUE
G2E3	7.12068	0.608777	0.167758	3.6289	0.000284627	0.00151867	G2E3	2.81854	TRUE
RBX1	8.14239	0.710842	0.195903	3.62855	0.00028502	0.00152026	RBX1	2.81808	TRUE
LMAN1L	1.33914	-1.78076	0.490787	-3.62838	0.000285207	0.00152076	LMAN1L	2.81794	TRUE
EHMT2	3.24199	0.64262	0.177114	3.62828	0.000285313	0.00152082	EHMT2	2.81792	TRUE
ANKRD7	1.98185	0.86245	0.237724	3.62795	0.000285678	0.00152226	ANKRD7	2.81751	TRUE
CYP17A1	1.39251	-1.69541	0.467329	-3.62786	0.000285779	0.0015223	CYP17A1	2.8175	TRUE
FGL1	1.35539	-1.63566	0.450881	-3.6277	0.000285957	0.00152274	FGL1	2.81737	TRUE
LINC00200	1.3934	-1.6863	0.464943	-3.6269	0.000286841	0.00152694	LINC00200	2.81618	TRUE
TBX2	1.83891	-1.14804	0.316543	-3.62681	0.000286943	0.00152698	TBX2	2.81617	TRUE
LRRC3B	1.93427	1.18987	0.328087	3.6267	0.000287069	0.00152715	LRRC3B	2.81612	TRUE
DHX58	2.32048	-0.922095	0.254282	-3.62627	0.000287546	0.00152918	DHX58	2.81554	TRUE
PAIP1	5.8571	0.604975	0.166841	3.62606	0.000287779	0.00152991	PAIP1	2.81533	TRUE
BNC2	63.0225	-1.30195	0.359106	-3.62554	0.000288359	0.00153249	BNC2	2.8146	TRUE
ZNF280B	1.48317	1.06297	0.293221	3.62514	0.000288804	0.00153435	ZNF280B	2.81408	TRUE
SNRK-AS1	1.86842	-1.04927	0.289463	-3.62489	0.000289089	0.00153535	SNRK-AS1	2.81379	TRUE
SLCO6A1	1.4144	-1.59037	0.43877	-3.62461	0.000289399	0.00153599	SLCO6A1	2.81361	TRUE
CD80	1.44916	-1.51639	0.418355	-3.62463	0.00028937	0.00153599	CD80	2.81361	TRUE
TEX38	1.37657	-1.64775	0.454633	-3.62436	0.000289673	0.00153694	TEX38	2.81334	TRUE
NCK2	9.11035	0.673922	0.185993	3.62337	0.000290786	0.00154233	NCK2	2.81182	TRUE
ZNHIT3	3.04341	0.573923	0.158399	3.62326	0.000290908	0.00154247	ZNHIT3	2.81178	TRUE
ART5	1.34569	-1.76791	0.488077	-3.6222	0.00029211	0.00154834	ART5	2.81014	TRUE
SECTM1	1.39274	-1.69906	0.469193	-3.62124	0.000293197	0.00155359	SECTM1	2.80866	TRUE
LEMD1-AS1	1.32467	-1.81899	0.502332	-3.62109	0.000293367	0.00155398	LEMD1-AS1	2.80856	TRUE
RDH12	1.44163	-1.51088	0.417257	-3.62098	0.000293493	0.00155414	RDH12	2.80851	TRUE
COPS6	5.41966	0.644445	0.177987	3.62073	0.000293768	0.00155457	COPS6	2.80839	TRUE
DDX47	1.42624	-1.55521	0.429519	-3.62081	0.000293681	0.00155457	DDX47	2.80839	TRUE
FOXN1	1.33123	-1.81383	0.501042	-3.62012	0.000294468	0.00155776	FOXN1	2.8075	TRUE
R3HDML	1.36255	-1.69779	0.469009	-3.61996	0.000294645	0.00155818	R3HDML	2.80738	TRUE
PPIE	3.32625	0.612384	0.169197	3.61934	0.000295351	0.00156131	PPIE	2.80651	TRUE
C5orf58	1.33656	-1.73313	0.478861	-3.61928	0.000295429	0.00156131	C5orf58	2.80651	TRUE
SGMS2	5.16417	-0.990455	0.273679	-3.61904	0.000295703	0.00156173	SGMS2	2.80639	TRUE
LECT2	1.32477	-1.77997	0.491832	-3.61907	0.000295666	0.00156173	LECT2	2.80639	TRUE
EIF3M	8.16499	0.608053	0.168027	3.61878	0.000295996	0.00156276	EIF3M	2.80611	TRUE
SLC19A2	3.67667	-1.10594	0.305647	-3.61837	0.000296463	0.0015642	SLC19A2	2.80571	TRUE
TERT	1.32719	-1.77427	0.490349	-3.61839	0.000296437	0.0015642	TERT	2.80571	TRUE
TENM2	4.84872	1.00079	0.276594	3.61826	0.000296595	0.00156438	TENM2	2.80566	TRUE
HSPA6	1.36763	-1.72015	0.475483	-3.6177	0.000297235	0.00156673	HSPA6	2.805	TRUE
RAB3A	1.51528	-1.29442	0.357795	-3.61777	0.000297157	0.00156673	RAB3A	2.805	TRUE
ITPKC	7.5868	-1.27071	0.351257	-3.6176	0.000297342	0.00156679	ITPKC	2.80499	TRUE
PRPF19	2.85877	0.607617	0.168028	3.61617	0.000298992	0.00157445	PRPF19	2.80287	TRUE
GRXCR1	1.36271	-1.7221	0.476221	-3.61617	0.000298988	0.00157445	GRXCR1	2.80287	TRUE
BCCIP	6.31238	0.573325	0.158558	3.61587	0.00029934	0.00157525	BCCIP	2.80265	TRUE
CLEC18A	1.4847	-1.64324	0.454452	-3.61587	0.000299335	0.00157525	CLEC18A	2.80265	TRUE
FOXO6	1.62059	-1.21534	0.336145	-3.61552	0.000299741	0.00157633	FOXO6	2.80235	TRUE
RIPPLY3	1.35493	-1.63913	0.453358	-3.61553	0.000299736	0.00157633	RIPPLY3	2.80235	TRUE
LEKR1	3.3078	-0.76238	0.210895	-3.61497	0.00030038	0.00157918	LEKR1	2.80157	TRUE
VHLL	1.32025	-1.81653	0.502576	-3.61444	0.000300996	0.0015819	VHLL	2.80082	TRUE
ADAM19	5.14382	1.03291	0.285793	3.6142	0.00030128	0.00158288	ADAM19	2.80055	TRUE
CERKL	1.41549	-1.57047	0.434554	-3.61398	0.000301528	0.00158314	CERKL	2.80048	TRUE
USP29	1.33662	-1.71758	0.475255	-3.61401	0.000301496	0.00158314	USP29	2.80048	TRUE
RND3	4.81815	1.21524	0.336323	3.61332	0.000302306	0.00158671	RND3	2.7995	TRUE
DDN	1.31609	-1.81222	0.501741	-3.61188	0.000303991	0.00159503	DDN	2.79723	TRUE
ADNP	17.7323	0.967893	0.268033	3.6111	0.000304906	0.00159932	ADNP	2.79607	TRUE
CLEC4F	1.3813	-1.60679	0.445001	-3.61075	0.000305317	0.00160095	CLEC4F	2.79562	TRUE
TRPC5OS	1.35232	-1.64092	0.454534	-3.61012	0.000306055	0.0016043	TRPC5OS	2.79471	TRUE
CNGA3	1.31834	-1.8056	0.500167	-3.60999	0.000306206	0.00160457	CNGA3	2.79464	TRUE
EIF3I	4.25351	0.638066	0.176839	3.60817	0.000308361	0.00161533	EIF3I	2.79174	TRUE
CACNA1C-AS3	1.33033	-1.81692	0.503633	-3.60763	0.000309007	0.00161794	CACNA1C-AS3	2.79104	TRUE
VAMP3	3.97611	0.545787	0.151289	3.60759	0.000309059	0.00161794	VAMP3	2.79104	TRUE
ZBTB20-AS4	1.43493	-1.4569	0.403922	-3.60689	0.000309892	0.00162125	ZBTB20-AS4	2.79015	TRUE
KLRC2	1.33674	-1.80233	0.499685	-3.60693	0.000309845	0.00162125	KLRC2	2.79015	TRUE
WBP2	5.78846	-0.54977	0.15243	-3.6067	0.000310116	0.00162189	WBP2	2.78998	TRUE
CHRNB2	1.35441	-1.72661	0.478743	-3.60655	0.000310299	0.00162232	CHRNB2	2.78986	TRUE
RBM28	7.05969	0.544	0.15088	3.60551	0.000311546	0.00162831	RBM28	2.78826	TRUE
RGPD4	1.61029	-1.24592	0.345597	-3.60514	0.000311987	0.00162956	RGPD4	2.78793	TRUE
SLC22A8	1.36744	-1.70375	0.472584	-3.60517	0.000311947	0.00162956	SLC22A8	2.78793	TRUE
SLC17A7	1.34137	-1.70473	0.472914	-3.60474	0.000312465	0.00163152	SLC17A7	2.78741	TRUE
SLC6A18	1.31813	-1.77435	0.492258	-3.60452	0.000312736	0.00163241	SLC6A18	2.78717	TRUE
MBTPS1	10.2739	0.689733	0.191365	3.60429	0.000313013	0.00163333	MBTPS1	2.78693	TRUE
VENTX	1.34521	-1.76264	0.489126	-3.60364	0.000313789	0.00163647	VENTX	2.78609	TRUE
LINGO4	1.3142	-1.81302	0.503112	-3.60362	0.000313819	0.00163647	LINGO4	2.78609	TRUE
HPX	1.48964	-1.32777	0.3685	-3.60318	0.000314344	0.00163868	HPX	2.78551	TRUE
COL18A1-AS2	1.34154	-1.76278	0.489283	-3.60279	0.000314821	0.00163994	COL18A1-AS2	2.78517	TRUE
SAMSN1-AS1	1.33396	-1.76542	0.490021	-3.60275	0.000314868	0.00163994	SAMSN1-AS1	2.78517	TRUE
C1orf21	34.0973	1.17101	0.325033	3.60273	0.000314891	0.00163994	C1orf21	2.78517	TRUE
CNN3	15.2352	0.965814	0.268133	3.60199	0.000315786	0.00164407	CNN3	2.78408	TRUE
SLC2A2	1.45894	-1.66249	0.461586	-3.60168	0.000316168	0.00164553	SLC2A2	2.7837	TRUE
ZMYM1	5.26062	0.581542	0.161471	3.60153	0.000316351	0.00164595	ZMYM1	2.78358	TRUE
ANKRD46	4.63746	0.642331	0.178367	3.60118	0.000316778	0.0016476	ANKRD46	2.78315	TRUE
CSTA	1.38158	-1.58399	0.439864	-3.6011	0.000316874	0.0016476	CSTA	2.78315	TRUE
SERPINA12	1.31719	-1.80345	0.500887	-3.60052	0.000317582	0.00165075	SERPINA12	2.78232	TRUE
NUCB2	13.9975	0.990037	0.274995	3.60019	0.00031798	0.00165228	NUCB2	2.78192	TRUE
P2RY10	1.32433	-1.72252	0.478467	-3.60009	0.000318112	0.00165244	P2RY10	2.78187	TRUE
PDE3A	128.772	1.62227	0.450781	3.5988	0.000319693	0.00165974	PDE3A	2.77996	TRUE
TMEM230	6.64318	0.581615	0.161615	3.59877	0.000319724	0.00165974	TMEM230	2.77996	TRUE
SEC61A1	6.58414	0.629407	0.174953	3.59757	0.000321204	0.00166689	SEC61A1	2.77809	TRUE
HNRNPUL1	7.98974	0.523909	0.145637	3.59736	0.000321466	0.00166771	HNRNPUL1	2.77788	TRUE
VSX2	1.33866	-1.70578	0.474209	-3.59711	0.000321774	0.00166817	VSX2	2.77776	TRUE
RRP1B	6.47142	0.534127	0.148488	3.5971	0.000321788	0.00166817	RRP1B	2.77776	TRUE
P2RY12	1.40505	-1.49263	0.414962	-3.59703	0.000321867	0.00166817	P2RY12	2.77776	TRUE
NDC1	3.83291	0.637638	0.177291	3.59655	0.000322463	0.00167073	NDC1	2.77709	TRUE
SFTA2	1.32369	-1.76358	0.490419	-3.59607	0.000323056	0.00167326	SFTA2	2.77644	TRUE
ABCA5	7.74265	-0.866586	0.241016	-3.59556	0.000323699	0.00167605	ABCA5	2.77571	TRUE
NMNAT3	5.2269	-0.828589	0.230471	-3.5952	0.000324143	0.00167781	NMNAT3	2.77526	TRUE
PTCHD4	12.4926	-1.4444	0.401844	-3.59443	0.000325106	0.00168225	PTCHD4	2.77411	TRUE
C1QC	1.73791	-1.29765	0.361055	-3.59404	0.000325589	0.00168421	C1QC	2.7736	TRUE
GLYAT	1.41987	-1.45983	0.406212	-3.59377	0.000325922	0.0016854	GLYAT	2.7733	TRUE
RPL18A	7.48328	1.07612	0.299457	3.59356	0.000326186	0.00168622	RPL18A	2.77309	TRUE
LINC01149	1.32458	-1.80358	0.50198	-3.59293	0.000326979	0.00168923	LINC01149	2.77231	TRUE
PRIM2	11.9793	0.821318	0.228589	3.59299	0.000326901	0.00168923	PRIM2	2.77231	TRUE
ELP5	2.95266	0.617461	0.17187	3.59259	0.000327402	0.00169088	ELP5	2.77189	TRUE
LINC00525	1.35586	-1.65675	0.46119	-3.59235	0.000327714	0.00169195	LINC00525	2.77161	TRUE
CD33	1.38168	-1.57218	0.437668	-3.59217	0.00032794	0.00169257	CD33	2.77145	TRUE
TERC	1.35144	-1.67754	0.467018	-3.59202	0.000328124	0.00169298	TERC	2.77135	TRUE
NCSTN	3.53057	0.660336	0.183846	3.5918	0.000328405	0.00169388	NCSTN	2.77112	TRUE
BCDIN3D-AS1	1.43974	-1.40103	0.390089	-3.59157	0.000328689	0.00169481	BCDIN3D-AS1	2.77088	TRUE
CYP27B1	1.34479	-1.75613	0.489055	-3.59086	0.000329586	0.00169889	CYP27B1	2.76984	TRUE
ABHD1	1.51478	-1.26562	0.352502	-3.59038	0.000330196	0.00170051	ABHD1	2.76942	TRUE
SRP72	7.36125	0.608957	0.169609	3.59036	0.000330218	0.00170051	SRP72	2.76942	TRUE
PXMP2	2.32276	0.726814	0.20243	3.59044	0.000330119	0.00170051	PXMP2	2.76942	TRUE
MXD3	1.98936	0.824474	0.229652	3.5901	0.000330551	0.00170168	MXD3	2.76912	TRUE
PNLDC1	1.38184	-1.51336	0.421555	-3.58995	0.000330743	0.00170213	PNLDC1	2.76901	TRUE
DNASE1	6.68963	0.688603	0.191856	3.58916	0.00033174	0.00170671	DNASE1	2.76784	TRUE
LINC00616	1.64888	-1.31486	0.366385	-3.58872	0.0003323	0.0017074	LINC00616	2.76766	TRUE
CCNI2	1.35508	-1.68439	0.469343	-3.58882	0.000332175	0.0017074	CCNI2	2.76766	TRUE
LRRC73	1.36376	-1.55683	0.433813	-3.58871	0.000332316	0.0017074	LRRC73	2.76766	TRUE
SOX5	25.7327	1.14846	0.320026	3.58864	0.000332404	0.0017074	SOX5	2.76766	TRUE
UBASH3A	1.33882	-1.75804	0.489857	-3.58889	0.000332094	0.0017074	UBASH3A	2.76766	TRUE
MREG	1.85069	-1.0583	0.294942	-3.58816	0.000333023	0.00171004	MREG	2.76699	TRUE
B3GAT1	1.31576	-1.75823	0.490056	-3.5878	0.000333474	0.0017118	B3GAT1	2.76655	TRUE
CDA	3.6229	-1.03753	0.289203	-3.58755	0.000333802	0.00171239	CDA	2.7664	TRUE
ZNF80	1.31351	-1.80332	0.502652	-3.58762	0.000333709	0.00171239	ZNF80	2.7664	TRUE
PLA2G4F	1.31753	-1.80448	0.503036	-3.58719	0.000334264	0.00171422	PLA2G4F	2.76593	TRUE
CYP7A1	1.36133	-1.70601	0.475603	-3.58705	0.000334436	0.00171456	CYP7A1	2.76585	TRUE
IGSF1	1.68031	-1.28087	0.35713	-3.58656	0.000335074	0.00171728	IGSF1	2.76516	TRUE
CASC20	1.39293	-1.68759	0.470561	-3.58635	0.000335342	0.00171811	CASC20	2.76495	TRUE
RMDN2-AS1	5.5003	-0.913994	0.254889	-3.58585	0.000335981	0.00172084	RMDN2-AS1	2.76426	TRUE
F2RL1	1.51196	-1.34355	0.374692	-3.58574	0.000336127	0.00172088	F2RL1	2.76425	TRUE
CXCL6	1.34077	-1.73951	0.485127	-3.58568	0.000336204	0.00172088	CXCL6	2.76425	TRUE
ANKRD40	3.25642	0.548782	0.153052	3.58559	0.000336312	0.00172089	ANKRD40	2.76425	TRUE
OSBPL6	2.54433	0.80977	0.225845	3.5855	0.000336427	0.00172093	OSBPL6	2.76424	TRUE
MAPRE3	4.00691	-0.694168	0.193636	-3.58492	0.000337187	0.00172427	MAPRE3	2.7634	TRUE
SLC36A2	1.33669	-1.63973	0.457431	-3.58466	0.000337519	0.00172542	SLC36A2	2.76311	TRUE
ATP6V1B1	1.3473	-1.78547	0.498144	-3.58424	0.000338057	0.00172707	ATP6V1B1	2.76269	TRUE
PRKAG2-AS1	1.43089	-1.48784	0.415099	-3.5843	0.000337985	0.00172707	PRKAG2-AS1	2.76269	TRUE
SH3RF3-AS1	1.35844	-1.64764	0.459705	-3.58413	0.000338202	0.00172726	SH3RF3-AS1	2.76264	TRUE
GPR179	1.33831	-1.76364	0.492083	-3.58402	0.000338346	0.00172745	GPR179	2.76259	TRUE
OSGEPL1-AS1	1.69824	-1.10148	0.307351	-3.58379	0.000338649	0.00172845	OSGEPL1-AS1	2.76234	TRUE
MYCNOS	1.34075	-1.6156	0.450861	-3.58336	0.000339197	0.00172961	MYCNOS	2.76205	TRUE
TP63	2.47577	-1.07108	0.298894	-3.58347	0.000339058	0.00172961	TP63	2.76205	TRUE
FUCA1	2.41057	0.683352	0.190699	3.5834	0.000339153	0.00172961	FUCA1	2.76205	TRUE
SMC1A	8.04855	0.638385	0.178172	3.58297	0.000339712	0.00173168	SMC1A	2.76153	TRUE
CRYBA1	1.41914	-1.51258	0.422183	-3.58275	0.000339997	0.00173259	CRYBA1	2.7613	TRUE
LILRB1	1.39637	-1.58365	0.442063	-3.5824	0.000340451	0.00173435	LILRB1	2.76086	TRUE
GSTA1	1.3119	-1.80206	0.503161	-3.58148	0.00034165	0.00173991	GSTA1	2.75947	TRUE
MOGS	4.54875	0.545685	0.152388	3.5809	0.000342407	0.00174185	MOGS	2.75899	TRUE
TAS2R8	1.32252	-1.75565	0.490262	-3.58105	0.000342216	0.00174185	TAS2R8	2.75899	TRUE
HSP90AB1	32.4273	1.27496	0.356049	3.58086	0.000342465	0.00174185	HSP90AB1	2.75899	TRUE
EZR-AS1	1.34438	-1.68495	0.470533	-3.58095	0.000342345	0.00174185	EZR-AS1	2.75899	TRUE
SLC6A17	1.3333	-1.70059	0.474935	-3.58068	0.000342706	0.00174253	SLC6A17	2.75882	TRUE
ATP4A	1.32333	-1.80185	0.50325	-3.58043	0.000343025	0.0017436	ATP4A	2.75855	TRUE
DPP7	4.9827	-0.709516	0.198194	-3.5799	0.000343727	0.00174662	DPP7	2.7578	TRUE
TP53BP2	5.51806	0.583104	0.162907	3.57937	0.000344423	0.00174961	TP53BP2	2.75706	TRUE
CALN1	2.90652	0.722872	0.201974	3.57904	0.000344855	0.0017507	CALN1	2.75679	TRUE
TM7SF2	1.99854	-0.896458	0.250473	-3.57905	0.000344841	0.0017507	TM7SF2	2.75679	TRUE
SFTPD	1.7363	-1.12668	0.314842	-3.57857	0.000345481	0.00175277	SFTPD	2.75628	TRUE
DEPDC1	1.42477	1.14831	0.32088	3.57863	0.000345397	0.00175277	DEPDC1	2.75628	TRUE
GYS1	5.62658	-0.691139	0.19315	-3.57825	0.000345907	0.00175438	GYS1	2.75588	TRUE
MYCBPAP	1.62554	-1.19152	0.333036	-3.57776	0.000346554	0.00175624	MYCBPAP	2.75542	TRUE
CCDC116	1.34344	-1.69492	0.473734	-3.5778	0.000346498	0.00175624	CCDC116	2.75542	TRUE
SMIM2	1.32722	-1.79868	0.502746	-3.57772	0.000346602	0.00175624	SMIM2	2.75542	TRUE
PCDH9-AS1	1.34792	-1.68097	0.469865	-3.57756	0.000346811	0.00175675	PCDH9-AS1	2.75529	TRUE
NLRP6	1.31367	-1.80221	0.503778	-3.57739	0.000347046	0.00175738	NLRP6	2.75513	TRUE
LINC00930	1.31694	-1.79984	0.503159	-3.57708	0.000347459	0.00175892	LINC00930	2.75475	TRUE
LAMB3	1.40732	-1.54435	0.431746	-3.57697	0.000347594	0.00175905	LAMB3	2.75472	TRUE
PTGDR2	1.34144	-1.79629	0.502273	-3.57633	0.00034845	0.00176283	PTGDR2	2.75379	TRUE
AMELX	1.33116	-1.74672	0.48843	-3.5762	0.000348624	0.00176316	AMELX	2.75371	TRUE
C2orf42	4.64208	-0.604054	0.168917	-3.57604	0.000348832	0.00176366	C2orf42	2.75359	TRUE
B3GNT4	1.33183	-1.71908	0.480754	-3.57581	0.00034915	0.00176471	B3GNT4	2.75333	TRUE
MEFV	1.35096	-1.60018	0.447615	-3.57491	0.000350355	0.00177024	MEFV	2.75197	TRUE
CHRNA10	1.5408	-1.30945	0.366404	-3.57378	0.000351866	0.00177732	CHRNA10	2.75023	TRUE
PITX1	1.31561	-1.80024	0.503765	-3.57357	0.000352145	0.00177817	PITX1	2.75003	TRUE
GZMB	1.33141	-1.79521	0.502393	-3.57333	0.000352472	0.00177927	GZMB	2.74976	TRUE
POLR3GL	3.03978	0.695302	0.194614	3.57273	0.000353278	0.00178278	POLR3GL	2.7489	TRUE
CDKN2A	1.34816	-1.66395	0.465748	-3.57265	0.000353391	0.00178279	CDKN2A	2.7489	TRUE
LSM3	4.22735	0.757051	0.211956	3.57174	0.000354615	0.0017884	LSM3	2.74753	TRUE
SLC25A27	7.25023	-0.792031	0.221768	-3.57143	0.000355033	0.00178995	SLC25A27	2.74716	TRUE
CEACAM3	1.33137	-1.75665	0.491905	-3.57112	0.000355464	0.001791	CEACAM3	2.7469	TRUE
CLDN2	1.39017	-1.60516	0.449475	-3.57118	0.00035537	0.001791	CLDN2	2.7469	TRUE
UNC93A	1.32167	-1.75743	0.492147	-3.57095	0.000355695	0.0017916	UNC93A	2.74676	TRUE
ERLIN1	3.94792	0.619622	0.173528	3.57074	0.00035598	0.00179248	ERLIN1	2.74655	TRUE
ANKRD34C	1.32282	-1.79514	0.502759	-3.57058	0.000356191	0.00179298	ANKRD34C	2.74642	TRUE
NUTM2A	1.34868	-1.68188	0.471054	-3.57047	0.000356347	0.00179321	NUTM2A	2.74637	TRUE
RUNX3	1.39381	-1.56416	0.438104	-3.57029	0.00035658	0.00179382	RUNX3	2.74622	TRUE
MON1B	3.07262	-0.730174	0.204524	-3.57011	0.00035683	0.00179451	MON1B	2.74605	TRUE
PRSS38	1.36078	-1.61534	0.452512	-3.56972	0.000357368	0.00179666	PRSS38	2.74553	TRUE
KCNIP2-AS1	1.80177	-1.05233	0.294809	-3.56952	0.000357636	0.00179745	KCNIP2-AS1	2.74534	TRUE
HNRNPK	15.7049	0.912429	0.255645	3.56913	0.000358173	0.00179958	HNRNPK	2.74483	TRUE
CLEC12B	1.32426	-1.79856	0.503934	-3.56904	0.000358292	0.00179962	CLEC12B	2.74482	TRUE
FAM86B1	1.48665	-1.44266	0.404274	-3.56851	0.000359011	0.00180168	FAM86B1	2.74432	TRUE
HTR3E	1.40667	-1.56538	0.438667	-3.56849	0.000359039	0.00180168	HTR3E	2.74432	TRUE
EIF3E	12.1795	0.801487	0.224594	3.56861	0.000358884	0.00180168	EIF3E	2.74432	TRUE
PARP1	7.39825	0.68016	0.190608	3.56837	0.000359215	0.00180201	PARP1	2.74424	TRUE
TMEM106C	3.09528	0.736369	0.206376	3.5681	0.000359576	0.00180218	TMEM106C	2.7442	TRUE
TCL1B	1.33892	-1.72228	0.482699	-3.56801	0.000359698	0.00180218	TCL1B	2.7442	TRUE
FOXC1	18.6512	1.08172	0.303169	3.56804	0.00035966	0.00180218	FOXC1	2.7442	TRUE
TNNC2	1.42728	-1.50568	0.421984	-3.56811	0.000359568	0.00180218	TNNC2	2.7442	TRUE
LMO1	1.36961	-1.6754	0.469592	-3.56779	0.000360004	0.00180314	LMO1	2.74397	TRUE
FBXL2	7.96662	0.752237	0.210846	3.56771	0.000360113	0.00180314	FBXL2	2.74397	TRUE
DACT3	1.62791	0.970725	0.2721	3.56753	0.000360356	0.0018038	DACT3	2.74381	TRUE
EVPL	1.37878	-1.63102	0.457295	-3.56668	0.000361533	0.00180913	EVPL	2.74253	TRUE
PLK4	1.4951	0.992983	0.278419	3.5665	0.000361776	0.00180921	PLK4	2.74251	TRUE
B3GALT4	2.28513	-0.800969	0.22458	-3.56652	0.000361749	0.00180921	B3GALT4	2.74251	TRUE
SLC34A1	1.32986	-1.68931	0.473969	-3.56418	0.000364995	0.00182475	SLC34A1	2.7388	TRUE
SPINK6	1.33524	-1.73063	0.485621	-3.56374	0.000365605	0.00182618	SPINK6	2.73846	TRUE
MISP	1.38724	-1.55431	0.436134	-3.56383	0.000365476	0.00182618	MISP	2.73846	TRUE
POTEC	1.32085	-1.79144	0.502687	-3.56373	0.000365622	0.00182618	POTEC	2.73846	TRUE
ODF4	1.31887	-1.79923	0.504892	-3.5636	0.00036581	0.00182655	ODF4	2.73837	TRUE
YIF1B	3.51292	0.675088	0.189456	3.56329	0.00036623	0.00182793	YIF1B	2.73804	TRUE
RCVRN	1.33315	-1.7392	0.488106	-3.56315	0.000366426	0.00182793	RCVRN	2.73804	TRUE
PROB1	1.66825	-1.21254	0.340293	-3.56323	0.000366317	0.00182793	PROB1	2.73804	TRUE
AIF1L	4.42359	-0.803486	0.225505	-3.56305	0.000366566	0.001828	AIF1L	2.73802	TRUE
FOXN3-AS2	1.39335	-1.60981	0.451821	-3.56293	0.000366735	0.001828	FOXN3-AS2	2.73802	TRUE
SFXN2	3.12216	0.646928	0.181573	3.5629	0.000366781	0.001828	SFXN2	2.73802	TRUE
PNPLA5	1.33791	-1.73667	0.487457	-3.56271	0.000367047	0.00182823	PNPLA5	2.73797	TRUE
CYSLTR1	1.63629	-1.20728	0.338875	-3.56262	0.000367168	0.00182823	CYSLTR1	2.73797	TRUE
DHH	1.68125	0.993074	0.278746	3.56265	0.000367131	0.00182823	DHH	2.73797	TRUE
LINC00336	1.31654	-1.7901	0.502483	-3.56251	0.000367327	0.00182846	LINC00336	2.73791	TRUE
PLA2G7	1.41498	-1.65148	0.463611	-3.56221	0.000367747	0.00182911	PLA2G7	2.73776	TRUE
PIGC	5.96083	0.593527	0.166619	3.56218	0.000367783	0.00182911	PIGC	2.73776	TRUE
SYT10	1.37773	-1.5564	0.436924	-3.56217	0.000367798	0.00182911	SYT10	2.73776	TRUE
SIGLEC6	1.3169	-1.79345	0.503538	-3.56169	0.000368471	0.00183189	SIGLEC6	2.7371	TRUE
WEE2	1.39522	-1.51662	0.425839	-3.56149	0.000368754	0.00183273	WEE2	2.7369	TRUE
C8A	1.32784	-1.75079	0.491861	-3.55952	0.000371535	0.00184598	C8A	2.73377	TRUE
KCNA2	1.39415	-1.61561	0.453921	-3.55922	0.000371955	0.0018474	KCNA2	2.73344	TRUE
PIK3IP1	3.09356	-0.963043	0.270582	-3.55915	0.00037205	0.0018474	PIK3IP1	2.73344	TRUE
C5orf47	1.38353	-1.64276	0.461659	-3.55837	0.00037316	0.00185227	C5orf47	2.7323	TRUE
SRPRB	2.80812	0.581514	0.163425	3.5583	0.000373261	0.00185227	SRPRB	2.7323	TRUE
CHRNB3	1.43767	-1.37958	0.387762	-3.55781	0.000373963	0.00185518	CHRNB3	2.73161	TRUE
GRM2	1.33128	-1.66625	0.468368	-3.55756	0.000374315	0.00185636	GRM2	2.73134	TRUE
FGD2	1.56786	-1.382	0.388494	-3.55734	0.000374634	0.00185737	FGD2	2.7311	TRUE
UGDH	3.5754	0.675092	0.189779	3.55725	0.00037476	0.00185742	UGDH	2.73109	TRUE
NXPE4	1.37849	-1.60061	0.450008	-3.55685	0.000375331	0.00185968	NXPE4	2.73056	TRUE
EPAS1	65.7023	-1.24071	0.348844	-3.55664	0.000375629	0.00186058	EPAS1	2.73035	TRUE
ABCB1	4.84726	-1.3952	0.392357	-3.55593	0.00037664	0.00186489	ABCB1	2.72935	TRUE
LYG1	2.085	-0.965371	0.271487	-3.55587	0.00037673	0.00186489	LYG1	2.72935	TRUE
COG6	11.6549	0.852911	0.2399	3.55528	0.000377582	0.00186853	COG6	2.7285	TRUE
SLC40A1	7.31298	0.900091	0.253188	3.55502	0.000377944	0.00186975	SLC40A1	2.72822	TRUE
CTSG	1.34212	-1.69782	0.477701	-3.55414	0.000379216	0.00187547	CTSG	2.72689	TRUE
MOSPD3	2.01015	0.737175	0.207453	3.55345	0.000380217	0.00187984	MOSPD3	2.72588	TRUE
GGTLC2	1.33859	-1.7929	0.50459	-3.55318	0.000380599	0.00188115	GGTLC2	2.72558	TRUE
LINC01104	1.32105	-1.75242	0.493372	-3.55193	0.000382417	0.0018884	LINC01104	2.72391	TRUE
FOXF2	1.31412	-1.7896	0.503837	-3.55195	0.000382391	0.0018884	FOXF2	2.72391	TRUE
SLC38A5	1.44923	-1.52755	0.430056	-3.55199	0.00038233	0.0018884	SLC38A5	2.72391	TRUE
RAD21L1	1.36059	-1.64393	0.462853	-3.55173	0.000382705	0.00188924	RAD21L1	2.72371	TRUE
FAM41C	1.33632	-1.7479	0.492171	-3.55141	0.000383175	0.00189098	FAM41C	2.72331	TRUE
RBPJL	1.33026	-1.71067	0.48178	-3.55074	0.000384151	0.00189453	RBPJL	2.7225	TRUE
FMR1NB	1.39651	-1.60581	0.452237	-3.55082	0.000384031	0.00189453	FMR1NB	2.7225	TRUE
FAR2	9.43458	0.918519	0.258689	3.55067	0.000384248	0.00189453	FAR2	2.7225	TRUE
ZNF66	3.34045	0.627964	0.176869	3.55044	0.000384587	0.00189504	ZNF66	2.72238	TRUE
CD40LG	1.3359	-1.78224	0.501966	-3.55052	0.000384469	0.00189504	CD40LG	2.72238	TRUE
QRFP	1.33688	-1.74145	0.490561	-3.54992	0.000385345	0.0018982	QRFP	2.72166	TRUE
PROS1	13.3734	0.931004	0.262296	3.54944	0.000386048	0.00190108	PROS1	2.721	TRUE
KLHL38	1.37144	-1.59546	0.449552	-3.549	0.000386703	0.00190372	KLHL38	2.7204	TRUE
GLYATL1	1.54935	1.09236	0.30782	3.5487	0.000387133	0.00190526	GLYATL1	2.72005	TRUE
LLGL2	4.7909	-0.768145	0.21655	-3.54719	0.000389362	0.00191564	LLGL2	2.71769	TRUE
TMEM82	1.41994	-1.61296	0.454774	-3.54672	0.000390056	0.00191847	TMEM82	2.71705	TRUE
KNG1	1.47559	-1.35149	0.381098	-3.54632	0.000390653	0.00192082	KNG1	2.71651	TRUE
FMO3	1.53971	-1.40509	0.396234	-3.54612	0.000390945	0.00192167	FMO3	2.71632	TRUE
CTDP1	3.8289	-0.675845	0.1906	-3.54587	0.000391314	0.0019229	CTDP1	2.71604	TRUE
NR2E1	1.33411	-1.74942	0.493424	-3.54547	0.000391911	0.00192524	NR2E1	2.71552	TRUE
SLCO1B1	1.35092	-1.60894	0.453813	-3.54539	0.000392032	0.00192525	SLCO1B1	2.71551	TRUE
SCRT1	1.31324	-1.78624	0.503843	-3.54524	0.000392257	0.00192576	SCRT1	2.7154	TRUE
EREG	1.41102	-1.56978	0.44284	-3.5448	0.000392907	0.00192837	EREG	2.71481	TRUE
LINC00671	1.36678	-1.49241	0.421038	-3.54459	0.000393223	0.00192933	LINC00671	2.71459	TRUE
REM2	1.3303	-1.61787	0.456448	-3.54449	0.000393376	0.0019295	REM2	2.71456	TRUE
CD3G	1.3757	-1.69459	0.478131	-3.5442	0.000393801	0.00193099	CD3G	2.71422	TRUE
PNPLA2	6.72379	-0.747605	0.210944	-3.54409	0.000393978	0.00193103	PNPLA2	2.71421	TRUE
NFRKB	3.60715	0.529389	0.149375	3.54404	0.000394049	0.00193103	NFRKB	2.71421	TRUE
PRKAG3	1.33854	-1.78196	0.502847	-3.54374	0.000394488	0.00193201	PRKAG3	2.71399	TRUE
MC1R	1.91761	-1.05082	0.296526	-3.54376	0.000394471	0.00193201	MC1R	2.71399	TRUE
SPNS3	1.57948	-1.21956	0.344208	-3.54309	0.000395463	0.00193619	SPNS3	2.71305	TRUE
AWAT1	1.42392	-1.5991	0.451346	-3.54297	0.000395649	0.00193652	AWAT1	2.71298	TRUE
PIK3R5	1.81213	-1.096	0.309415	-3.54217	0.000396844	0.00194177	PIK3R5	2.7118	TRUE
NARS2	7.28956	0.704761	0.198999	3.54153	0.000397806	0.00194589	NARS2	2.71088	TRUE
RFNG	2.66617	0.651193	0.183887	3.54126	0.000398227	0.00194698	RFNG	2.71064	TRUE
ARL17A	7.07788	-0.991638	0.280027	-3.54123	0.00039827	0.00194698	ARL17A	2.71064	TRUE
TMX4	7.09984	0.771297	0.217841	3.54065	0.000399149	0.00195009	TMX4	2.70994	TRUE
ZHX2	22.7749	-1.08388	0.306118	-3.54071	0.000399056	0.00195009	ZHX2	2.70994	TRUE
GRIN2A	3.60528	1.13899	0.321704	3.54049	0.00039939	0.00195068	GRIN2A	2.70982	TRUE
SAMHD1	10.4155	-1.02643	0.289927	-3.5403	0.000399669	0.00195145	SAMHD1	2.70964	TRUE
CDCA8	1.51466	1.08325	0.306047	3.53948	0.00040092	0.00195696	CDCA8	2.70842	TRUE
EEF1E1	2.96311	0.670765	0.189578	3.5382	0.000402862	0.00196525	EEF1E1	2.70658	TRUE
FEZF1-AS1	1.31866	-1.78076	0.503292	-3.53823	0.00040282	0.00196525	FEZF1-AS1	2.70658	TRUE
RUVBL1-AS1	1.32379	-1.74026	0.491887	-3.53792	0.000403297	0.00196677	RUVBL1-AS1	2.70625	TRUE
TRIM50	1.34255	-1.70444	0.48179	-3.53773	0.000403581	0.00196756	TRIM50	2.70607	TRUE
LINC01050	1.31677	-1.78494	0.504561	-3.53761	0.00040376	0.00196784	LINC01050	2.70601	TRUE
CLEC18B	1.37287	-1.74724	0.494015	-3.53682	0.000404972	0.00197315	CLEC18B	2.70484	TRUE
TNFRSF18	1.31338	-1.77882	0.503044	-3.53611	0.000406068	0.00197789	TNFRSF18	2.7038	TRUE
SYCE3	1.34899	-1.62257	0.458942	-3.53546	0.000407062	0.00198185	SYCE3	2.70293	TRUE
GALP	1.3301	-1.74144	0.49257	-3.53542	0.000407126	0.00198185	GALP	2.70293	TRUE
CLCA4	1.33566	-1.63613	0.462826	-3.53509	0.000407641	0.00198375	CLCA4	2.70251	TRUE
CRYGB	1.31248	-1.78249	0.5043	-3.53459	0.000408412	0.00198691	CRYGB	2.70182	TRUE
PHYH	5.37174	-0.874777	0.247499	-3.53447	0.000408593	0.00198719	PHYH	2.70176	TRUE
TNNI3	191.18	-1.52855	0.432511	-3.53413	0.000409117	0.00198842	TNNI3	2.70149	TRUE
CT62	1.32769	-1.77773	0.503028	-3.53407	0.000409217	0.00198842	CT62	2.70149	TRUE
DGUOK-AS1	1.84915	-1.05039	0.297212	-3.53413	0.000409118	0.00198842	DGUOK-AS1	2.70149	TRUE
ME1	6.39299	-0.890826	0.252103	-3.53358	0.000409966	0.00199146	ME1	2.70083	TRUE
ARHGAP9	1.43721	-1.54108	0.436236	-3.53267	0.000411387	0.00199776	ARHGAP9	2.69946	TRUE
ZNF90	3.30939	0.754132	0.213498	3.53226	0.000412027	0.00200026	ZNF90	2.69891	TRUE
LINC00111	1.34265	-1.7138	0.485327	-3.53123	0.000413629	0.00200683	LINC00111	2.69749	TRUE
CDH26	2.07258	-0.883636	0.250234	-3.53124	0.000413613	0.00200683	CDH26	2.69749	TRUE
CHST13	1.31356	-1.7809	0.504369	-3.53095	0.000414078	0.0020078	CHST13	2.69728	TRUE
TRIML1	1.32436	-1.70639	0.483262	-3.53097	0.000414039	0.0020078	TRIML1	2.69728	TRUE
LINC01055	1.32572	-1.67858	0.475431	-3.53065	0.00041454	0.00200943	LINC01055	2.69693	TRUE
RBMX	22.8836	0.943955	0.267374	3.53046	0.000414835	0.00200965	RBMX	2.69688	TRUE
PABPN1	7.08115	0.682007	0.193178	3.53047	0.000414828	0.00200965	PABPN1	2.69688	TRUE
LINC00113	1.40804	-1.57576	0.446345	-3.53036	0.000414994	0.00200982	LINC00113	2.69684	TRUE
POLR2M	2.93769	0.603086	0.170844	3.53003	0.000415506	0.00201148	POLR2M	2.69648	TRUE
RPL36AL	7.11625	0.840938	0.238227	3.52998	0.000415587	0.00201148	RPL36AL	2.69648	TRUE
NR2F6	2.72285	0.656192	0.185901	3.5298	0.000415878	0.00201228	NR2F6	2.69631	TRUE
LINC00942	1.3197	-1.76809	0.500954	-3.52944	0.000416439	0.00201439	LINC00942	2.69586	TRUE
MYH3	1.93935	-1.02205	0.289604	-3.52915	0.000416897	0.002016	MYH3	2.69551	TRUE
BAX	3.8112	0.664062	0.188172	3.52902	0.000417107	0.00201641	BAX	2.69542	TRUE
LRRC15	1.32477	-1.69823	0.48127	-3.52865	0.00041769	0.00201802	LRRC15	2.69507	TRUE
FAM163A	1.4617	-1.39926	0.39654	-3.52867	0.000417658	0.00201802	FAM163A	2.69507	TRUE
CEACAM4	1.32721	-1.7731	0.502551	-3.52819	0.000418404	0.00202086	CEACAM4	2.69446	TRUE
PPP1R1C	2.0652	-1.05215	0.298268	-3.52755	0.000419425	0.00202519	PPP1R1C	2.69353	TRUE
CYP4F26P	1.36574	-1.66704	0.472598	-3.52739	0.000419676	0.00202565	CYP4F26P	2.69344	TRUE
MLXIPL	1.44316	-1.49606	0.424144	-3.52725	0.000419898	0.00202565	MLXIPL	2.69344	TRUE
HNF1A	1.35476	-1.59813	0.453078	-3.52726	0.000419878	0.00202565	HNF1A	2.69344	TRUE
CATSPER1	1.32429	-1.76888	0.501562	-3.52674	0.000420703	0.00202892	CATSPER1	2.69273	TRUE
GZMM	1.38404	-1.5654	0.443894	-3.52653	0.000421048	0.00202998	GZMM	2.69251	TRUE
WDR82	6.62021	0.55587	0.157673	3.52545	0.000422762	0.00203764	WDR82	2.69087	TRUE
ARTN	1.32722	-1.78023	0.505009	-3.52514	0.000423252	0.00203868	ARTN	2.69065	TRUE
YWHAQ	12.5983	0.773709	0.219487	3.52508	0.00042335	0.00203868	YWHAQ	2.69065	TRUE
SHISA7	1.31105	-1.77837	0.50449	-3.52508	0.000423359	0.00203868	SHISA7	2.69065	TRUE
ANKEF1	1.39684	-1.43348	0.40669	-3.52475	0.000423876	0.00204056	ANKEF1	2.69025	TRUE
C5AR1	1.99388	-1.0842	0.307628	-3.52439	0.000424462	0.00204277	C5AR1	2.68978	TRUE
BMPR1B	23.5378	1.53887	0.436701	3.52385	0.000425319	0.00204628	BMPR1B	2.68903	TRUE
GGN	1.34079	-1.73432	0.49235	-3.52254	0.000427439	0.00205587	GGN	2.687	TRUE
USP2	2.02406	-1.00722	0.286043	-3.52123	0.000429545	0.00206538	USP2	2.685	TRUE
EPYC	1.32028	-1.77013	0.502729	-3.52104	0.000429865	0.00206589	EPYC	2.68489	TRUE
FAM222A	1.41728	-1.3882	0.394262	-3.52101	0.000429907	0.00206589	FAM222A	2.68489	TRUE
HP1BP3	26.9665	0.969174	0.275268	3.52084	0.000430182	0.00206598	HP1BP3	2.68487	TRUE
CHKA	8.34578	0.854883	0.242802	3.52091	0.000430073	0.00206598	CHKA	2.68487	TRUE
PPAT	2.69423	0.673338	0.191252	3.52069	0.000430433	0.00206657	PPAT	2.68475	TRUE
DEPDC1B	1.87727	1.00166	0.284539	3.5203	0.000431057	0.00206892	DEPDC1B	2.68426	TRUE
ANKZF1	3.32932	-0.709253	0.201479	-3.52023	0.000431179	0.00206892	ANKZF1	2.68426	TRUE
FAM181A	1.31928	-1.7738	0.503995	-3.51948	0.000432387	0.00207409	FAM181A	2.68317	TRUE
ARL4A	7.18935	0.862093	0.244979	3.51904	0.00043311	0.00207694	ARL4A	2.68258	TRUE
GOLGA6L2	1.31674	-1.77199	0.503603	-3.51862	0.000433797	0.00207961	GOLGA6L2	2.68202	TRUE
MSLNL	1.32506	-1.73935	0.494405	-3.51806	0.000434718	0.00208341	MSLNL	2.68122	TRUE
RNF5	2.51634	0.683954	0.194467	3.51707	0.000436331	0.00209052	RNF5	2.67975	TRUE
ITGB7	1.39028	-1.56371	0.444629	-3.51689	0.000436635	0.00209135	ITGB7	2.67957	TRUE
S1PR4	1.33287	-1.59134	0.452525	-3.51657	0.000437156	0.00209323	S1PR4	2.67918	TRUE
GJB2	1.31776	-1.70756	0.485617	-3.51627	0.000437655	0.00209499	GJB2	2.67882	TRUE
HCG15	1.32126	-1.72968	0.492046	-3.51527	0.000439299	0.00210224	HCG15	2.67732	TRUE
EHHADH-AS1	1.35415	-1.61755	0.460167	-3.51513	0.000439534	0.00210253	EHHADH-AS1	2.67726	TRUE
IP6K2	8.58628	0.639754	0.182003	3.51508	0.000439622	0.00210253	IP6K2	2.67726	TRUE
OR5K1	1.31899	-1.76959	0.503459	-3.51486	0.00043998	0.00210362	OR5K1	2.67703	TRUE
FRMD7	1.34527	-1.62558	0.462497	-3.51478	0.000440122	0.00210368	FRMD7	2.67702	TRUE
KLHL17	1.66441	-1.11233	0.31651	-3.51437	0.000440795	0.00210627	KLHL17	2.67649	TRUE
ANKRD36C	16.3073	0.93147	0.265068	3.51408	0.000441275	0.00210794	ANKRD36C	2.67614	TRUE
ALDH3B2	1.34303	-1.70626	0.485594	-3.51375	0.000441831	0.00210997	ALDH3B2	2.67572	TRUE
AVIL	7.05432	-0.882151	0.251073	-3.51352	0.000442218	0.00211119	AVIL	2.67547	TRUE
REST	8.57176	0.713254	0.203038	3.5129	0.000443242	0.00211545	REST	2.6746	TRUE
BTLA	1.4155	-1.50745	0.429159	-3.51256	0.000443811	0.00211754	BTLA	2.67417	TRUE
CCDC24	1.90248	-1.03401	0.294518	-3.51085	0.000446677	0.00213058	CCDC24	2.6715	TRUE
SLC6A13	1.45242	-1.47613	0.420465	-3.5107	0.000446924	0.00213113	SLC6A13	2.67139	TRUE
LINC00485	1.31834	-1.73124	0.49316	-3.51051	0.000447241	0.00213137	LINC00485	2.67134	TRUE
ARMCX3-AS1	1.3218	-1.63505	0.465753	-3.51056	0.00044717	0.00213137	ARMCX3-AS1	2.67134	TRUE
GSG1	1.68232	-1.24477	0.354635	-3.51	0.000448103	0.00213444	GSG1	2.67072	TRUE
MCU	58.2889	1.29258	0.36826	3.50998	0.000448148	0.00213444	MCU	2.67072	TRUE
NHSL2	32.6509	1.13626	0.323779	3.50936	0.000449181	0.00213872	NHSL2	2.66985	TRUE
ZNF699	3.00557	-0.685226	0.195305	-3.50849	0.000450665	0.00214516	ZNF699	2.66854	TRUE
PECR	2.38408	-0.831672	0.23708	-3.50798	0.000451526	0.00214752	PECR	2.66806	TRUE
RAD21-AS1	1.33098	-1.65697	0.472345	-3.50796	0.000451563	0.00214752	RAD21-AS1	2.66806	TRUE
PCBP3	4.41265	-1.03231	0.294272	-3.50802	0.000451457	0.00214752	PCBP3	2.66806	TRUE
PILRB	8.5611	-0.91955	0.26219	-3.50718	0.000452876	0.00215313	PILRB	2.66693	TRUE
ARHGEF16	1.37049	-1.57198	0.448239	-3.50702	0.000453161	0.00215385	ARHGEF16	2.66678	TRUE
CABYR	1.58887	-1.22804	0.350199	-3.50669	0.000453724	0.00215589	CABYR	2.66637	TRUE
WARS2-IT1	1.49748	-1.31816	0.375916	-3.50653	0.000453987	0.00215651	WARS2-IT1	2.66625	TRUE
ZC3H12D	1.4705	-1.41822	0.40448	-3.50628	0.000454416	0.00215791	ZC3H12D	2.66597	TRUE
RASL11A	1.43081	-1.42556	0.4066	-3.50604	0.00045483	0.00215924	RASL11A	2.6657	TRUE
ADAD2	1.3341	-1.71673	0.489737	-3.5054	0.000455915	0.00216327	ADAD2	2.66489	TRUE
LGALS8	7.47015	0.671064	0.191438	3.50538	0.000455948	0.00216327	LGALS8	2.66489	TRUE
