## Supplemental Table S1-41 for "Integrated single-cell and spatial multiomic analysis reveals widespread reactivation of developmental programs in diseased human hearts": Table_S7_Endocardial_DEG_DESeq2_results.xlsx (part 3 of 3)

### Sheet: development (continued)
	baseMean	log2FoldChange	lfcSE	stat	pvalue	padj	gene_id	neg_log10_p	significant
PCDHB16	1.68482	0.905598	0.258362	3.50515	0.000456348	0.00216389	PCDHB16	2.66476	TRUE
ITIH4	1.64324	-1.37521	0.392338	-3.50516	0.000456328	0.00216389	ITIH4	2.66476	TRUE
TMEM143	2.80413	-0.766882	0.218794	-3.50504	0.000456546	0.00216419	TMEM143	2.6647	TRUE
BBOX1	1.51183	-1.22806	0.350443	-3.50429	0.000457821	0.00216896	BBOX1	2.66375	TRUE
HAL	1.58971	-1.29929	0.370769	-3.50431	0.000457794	0.00216896	HAL	2.66375	TRUE
CLEC5A	1.37956	-1.62079	0.462582	-3.5038	0.000458666	0.00217123	CLEC5A	2.66329	TRUE
TFAP2C	1.36123	-1.72118	0.491218	-3.5039	0.000458502	0.00217123	TFAP2C	2.66329	TRUE
WLS	17.1589	0.93166	0.265901	3.50378	0.000458704	0.00217123	WLS	2.66329	TRUE
CIPC	1.84935	-1.01778	0.290497	-3.50358	0.000459056	0.00217226	CIPC	2.66309	TRUE
SGCG	2.87457	-0.975171	0.278351	-3.50339	0.000459377	0.00217313	SGCG	2.66291	TRUE
CCNB2	1.55869	1.06644	0.304439	3.50297	0.000460105	0.00217594	CCNB2	2.66235	TRUE
HLA-DRB1	9.0229	-1.24859	0.35648	-3.50254	0.000460841	0.00217837	HLA-DRB1	2.66187	TRUE
LINC00430	1.32799	-1.76841	0.504898	-3.50251	0.00046089	0.00217837	LINC00430	2.66187	TRUE
LTA	1.32566	-1.71632	0.490077	-3.50215	0.000461528	0.00218075	LTA	2.66139	TRUE
SLC7A10	1.32619	-1.68293	0.480565	-3.50198	0.000461823	0.0021815	SLC7A10	2.66124	TRUE
COX7A1	19.8532	-1.07869	0.30806	-3.50155	0.000462554	0.00218303	COX7A1	2.66094	TRUE
PPARG	22.5506	-1.24425	0.355337	-3.50161	0.000462451	0.00218303	PPARG	2.66094	TRUE
CLEC10A	1.38039	-1.58716	0.453264	-3.50162	0.000462436	0.00218303	CLEC10A	2.66094	TRUE
RFX6	1.31281	-1.76695	0.504649	-3.50135	0.000462899	0.00218338	RFX6	2.66087	TRUE
CASD1	10.0896	0.757373	0.216306	3.50139	0.000462836	0.00218338	CASD1	2.66087	TRUE
PSG6	1.31996	-1.76172	0.503194	-3.50107	0.000463393	0.00218507	PSG6	2.66053	TRUE
CCDC8	1.91658	0.860901	0.245953	3.50026	0.000464806	0.00219045	CCDC8	2.65947	TRUE
CHRNA1	1.33541	-1.65319	0.472302	-3.50028	0.000464771	0.00219045	CHRNA1	2.65947	TRUE
C8B	1.31278	-1.76221	0.503615	-3.49913	0.000466782	0.00219901	C8B	2.65777	TRUE
SZT2-AS1	1.32696	-1.70362	0.486878	-3.49906	0.000466896	0.00219901	SZT2-AS1	2.65777	TRUE
CDH16	1.31145	-1.7662	0.504848	-3.49848	0.00046791	0.00220315	CDH16	2.65696	TRUE
TMEM244	1.33424	-1.62258	0.463824	-3.49826	0.000468311	0.00220439	TMEM244	2.65671	TRUE
STRA8	1.33276	-1.64553	0.470401	-3.49816	0.000468486	0.00220457	STRA8	2.65668	TRUE
RGS1	1.4209	-1.57521	0.450358	-3.49768	0.000469332	0.0022079	RGS1	2.65602	TRUE
ESRP2	1.36627	-1.59388	0.455713	-3.49756	0.000469529	0.00220818	ESRP2	2.65596	TRUE
SKOR2	1.34231	-1.66224	0.47534	-3.49694	0.000470629	0.00221206	SKOR2	2.6552	TRUE
C9orf163	1.35066	-1.5568	0.445189	-3.49694	0.000470629	0.00221206	C9orf163	2.6552	TRUE
FGF22	1.35302	-1.55502	0.444691	-3.49686	0.000470766	0.00221206	FGF22	2.6552	TRUE
CLEC4G	1.33156	-1.75465	0.501842	-3.49642	0.000471538	0.00221504	CLEC4G	2.65462	TRUE
ITIH4-AS1	1.31117	-1.76566	0.505047	-3.49603	0.000472242	0.00221708	ITIH4-AS1	2.65422	TRUE
DCTN3	3.58546	0.78064	0.223294	3.49602	0.000472247	0.00221708	DCTN3	2.65422	TRUE
LINC01077	1.31156	-1.76527	0.504956	-3.49589	0.000472481	0.00221753	LINC01077	2.65413	TRUE
OVOL3	1.41581	-1.53528	0.439185	-3.49575	0.000472739	0.0022181	OVOL3	2.65402	TRUE
NOTO	1.32715	-1.61853	0.463112	-3.4949	0.000474231	0.0022242	NOTO	2.65283	TRUE
SPAM1	1.33869	-1.66884	0.477514	-3.49486	0.000474315	0.0022242	SPAM1	2.65283	TRUE
CD300LB	1.31675	-1.71911	0.491952	-3.49446	0.000475013	0.00222682	CD300LB	2.65231	TRUE
SDF2L1	2.3908	0.808628	0.231412	3.49433	0.000475252	0.00222729	SDF2L1	2.65222	TRUE
SLAMF9	1.31217	-1.76351	0.504774	-3.49366	0.000476449	0.00223096	SLAMF9	2.65151	TRUE
CCL13	1.33667	-1.71884	0.491972	-3.49377	0.000476248	0.00223096	CCL13	2.65151	TRUE
CACNG2	1.42702	-1.38956	0.397734	-3.4937	0.000476375	0.00223096	CACNG2	2.65151	TRUE
TM4SF5	1.32268	-1.66033	0.475255	-3.49356	0.00047662	0.00223111	TM4SF5	2.65148	TRUE
SERPINB7	1.38114	-1.59408	0.456317	-3.49336	0.00047699	0.00223199	SERPINB7	2.65131	TRUE
MT4	1.33321	-1.66447	0.476484	-3.49323	0.000477224	0.00223199	MT4	2.65131	TRUE
HSPA12A	2.47349	-0.952903	0.272784	-3.49326	0.000477166	0.00223199	HSPA12A	2.65131	TRUE
LRFN2	1.43248	-1.51416	0.433478	-3.49305	0.000477533	0.00223278	LRFN2	2.65115	TRUE
PPIL3	3.90678	0.588105	0.168382	3.49268	0.000478196	0.00223524	PPIL3	2.65068	TRUE
GMNC	1.36096	-1.64827	0.47194	-3.49255	0.000478439	0.00223572	GMNC	2.65058	TRUE
LINC00368	1.31727	-1.7235	0.493516	-3.49229	0.000478898	0.00223722	LINC00368	2.65029	TRUE
MAP2K2	5.30923	0.489148	0.140069	3.49219	0.000479083	0.00223744	MAP2K2	2.65025	FALSE
CRIP3	1.57195	-1.23417	0.353526	-3.49104	0.000481145	0.00224641	CRIP3	2.64851	TRUE
TSSK4	1.34598	-1.70515	0.488523	-3.49043	0.00048225	0.00225092	TSSK4	2.64764	TRUE
PLCE1	22.6162	1.13894	0.326381	3.48961	0.000483731	0.00225718	PLCE1	2.64643	TRUE
CNTN4	17.7451	1.67825	0.480978	3.48925	0.000484374	0.00225894	CNTN4	2.64609	TRUE
QPCTL	2.19163	-0.952126	0.272875	-3.48924	0.00048439	0.00225894	QPCTL	2.64609	TRUE
PTGDR	3.33756	1.00113	0.28695	3.48887	0.000485072	0.00226147	PTGDR	2.64561	TRUE
HYAL1	8.74828	-0.940024	0.269457	-3.48858	0.000485591	0.00226323	HYAL1	2.64527	TRUE
CTAGE6	1.31501	-1.75573	0.503301	-3.48842	0.000485878	0.00226392	CTAGE6	2.64514	TRUE
HCAR1	1.36781	-1.69845	0.48691	-3.48822	0.000486253	0.00226435	HCAR1	2.64506	TRUE
CCDC74B	1.31703	-1.71468	0.491552	-3.48829	0.000486122	0.00226435	CCDC74B	2.64506	TRUE
JKAMP	5.16647	0.56713	0.162589	3.48812	0.000486423	0.00226449	JKAMP	2.64503	TRUE
TMEM59	11.1024	0.805706	0.230993	3.48801	0.000486631	0.00226481	TMEM59	2.64497	TRUE
HYI	2.87314	0.742008	0.212798	3.48692	0.000488626	0.00227323	HYI	2.64336	TRUE
PPP1CC	6.23205	0.481039	0.137958	3.48686	0.000488725	0.00227323	PPP1CC	2.64336	FALSE
MYLK-AS2	1.31855	-1.76181	0.50531	-3.48658	0.000489233	0.00227494	MYLK-AS2	2.64303	TRUE
DDRGK1	3.4706	0.548161	0.157245	3.48603	0.000490245	0.00227899	DDRGK1	2.64226	TRUE
MRTO4	2.75785	0.609323	0.174818	3.48548	0.000491264	0.00228307	MRTO4	2.64148	TRUE
CHST11	17.4545	-1.25991	0.361504	-3.48518	0.000491813	0.0022843	CHST11	2.64125	TRUE
PM20D1	1.83312	-1.29381	0.37123	-3.48519	0.000491784	0.0022843	PM20D1	2.64125	TRUE
CCL17	1.36951	-1.60539	0.460695	-3.48472	0.000492646	0.00228751	CCL17	2.64064	TRUE
PRAME	1.32069	-1.75605	0.503998	-3.48425	0.000493526	0.00229093	PRAME	2.63999	TRUE
PTPRH	1.69377	-1.21887	0.349851	-3.48395	0.000494069	0.00229279	PTPRH	2.63963	TRUE
LINC00601	1.31152	-1.7613	0.505582	-3.48371	0.000494513	0.00229353	LINC00601	2.6395	TRUE
MED10	6.67502	0.598165	0.171701	3.48375	0.000494437	0.00229353	MED10	2.6395	TRUE
SPACA1	1.31139	-1.75856	0.504832	-3.48346	0.000494976	0.00229502	SPACA1	2.63921	TRUE
DSG4	1.32394	-1.6272	0.467141	-3.48332	0.000495228	0.00229553	DSG4	2.63912	TRUE
XCL1	1.317	-1.75447	0.50369	-3.48323	0.000495407	0.0022957	XCL1	2.63909	TRUE
TAS2R5	1.37933	-1.49963	0.430575	-3.48286	0.000496095	0.00229822	TAS2R5	2.63861	TRUE
IGBP1-AS1	1.32706	-1.70787	0.490415	-3.4825	0.000496753	0.00230061	IGBP1-AS1	2.63816	TRUE
IL25	1.31492	-1.72027	0.49399	-3.48241	0.000496926	0.00230075	IL25	2.63813	TRUE
TVP23A	1.89049	0.844301	0.242472	3.48206	0.000497567	0.00230306	TVP23A	2.6377	TRUE
ICAM2	8.5396	0.828435	0.23793	3.48185	0.000497965	0.00230357	ICAM2	2.6376	TRUE
CPSF4L	1.34059	-1.57248	0.45162	-3.48187	0.00049792	0.00230357	CPSF4L	2.6376	TRUE
CHGB	1.41209	-1.37131	0.393892	-3.48144	0.000498729	0.00230578	CHGB	2.63718	TRUE
LYPD3	1.33402	-1.6281	0.467644	-3.48149	0.000498625	0.00230578	LYPD3	2.63718	TRUE
CLEC7A	1.5084	-1.42079	0.408128	-3.48123	0.000499123	0.00230657	CLEC7A	2.63703	TRUE
COG2	4.93083	0.516218	0.148288	3.48119	0.000499187	0.00230657	COG2	2.63703	TRUE
GPX6	1.3185	-1.75819	0.505139	-3.48061	0.00050027	0.00231092	GPX6	2.63622	TRUE
USP20	3.9595	-0.591884	0.170058	-3.48048	0.000500525	0.00231143	USP20	2.63612	TRUE
TMPRSS11B	1.32126	-1.75993	0.505698	-3.48019	0.000501051	0.00231253	TMPRSS11B	2.63591	TRUE
DAPK3	5.51523	0.534614	0.153613	3.48027	0.000500915	0.00231253	DAPK3	2.63591	TRUE
KLHL22	7.27505	0.738932	0.212349	3.47979	0.000501806	0.00231535	KLHL22	2.63538	TRUE
HES7	1.33142	-1.70341	0.489765	-3.47802	0.00050513	0.00232872	HES7	2.63288	TRUE
AMN	1.42902	-1.43059	0.411323	-3.47802	0.000505136	0.00232872	AMN	2.63288	TRUE
HOXB7	1.32753	-1.64936	0.474216	-3.47807	0.000505029	0.00232872	HOXB7	2.63288	TRUE
LYST-AS1	1.31474	-1.75632	0.504993	-3.4779	0.000505354	0.00232905	LYST-AS1	2.63282	TRUE
MPZL1	9.6876	0.750143	0.215714	3.47749	0.000506124	0.00233194	MPZL1	2.63228	TRUE
DAAM1	31.3184	1.03098	0.296493	3.47724	0.000506612	0.00233283	DAAM1	2.63212	TRUE
TMEM121	1.60449	0.931767	0.267968	3.47716	0.000506753	0.00233283	TMEM121	2.63212	TRUE
FAM53B-AS1	1.76873	-1.0982	0.315822	-3.47727	0.000506549	0.00233283	FAM53B-AS1	2.63212	TRUE
MTX2	10.8761	0.839899	0.241555	3.47705	0.000506957	0.0023331	MTX2	2.63207	TRUE
RPN1	6.89548	0.706243	0.20319	3.47578	0.000509362	0.0023435	RPN1	2.63013	TRUE
TNFSF10	7.34081	-1.06901	0.307583	-3.47552	0.000509871	0.00234517	TNFSF10	2.62983	TRUE
RIBC1	1.41301	-1.44351	0.415364	-3.4753	0.000510291	0.00234643	RIBC1	2.62959	TRUE
OPALIN	1.31964	-1.75455	0.504965	-3.47461	0.000511603	0.00235179	OPALIN	2.6286	TRUE
ANTXRL	1.32197	-1.71018	0.492221	-3.47441	0.000511969	0.00235281	ANTXRL	2.62841	TRUE
GPX5	1.31637	-1.72332	0.496088	-3.47381	0.000513129	0.00235695	GPX5	2.62765	TRUE
KRTAP5-1	1.31176	-1.75531	0.505301	-3.47379	0.000513163	0.00235695	KRTAP5-1	2.62765	TRUE
LINC00910	2.1598	-0.926756	0.266806	-3.47352	0.000513674	0.00235863	LINC00910	2.62734	TRUE
CCL20	1.33235	-1.67861	0.483315	-3.47312	0.000514447	0.00236083	CCL20	2.62694	TRUE
GPR84	1.31667	-1.70497	0.490896	-3.47318	0.000514328	0.00236083	GPR84	2.62694	TRUE
LINC00705	1.33816	-1.68992	0.486655	-3.47252	0.000515602	0.00236545	LINC00705	2.62609	TRUE
HGFAC	1.3163	-1.71646	0.494329	-3.47229	0.00051603	0.00236674	HGFAC	2.62585	TRUE
ZHX1	3.17419	0.757111	0.218068	3.47189	0.000516801	0.00236893	ZHX1	2.62545	TRUE
VWA7	1.35654	-1.56655	0.451205	-3.47193	0.000516733	0.00236893	VWA7	2.62545	TRUE
GMIP	1.84904	-1.03643	0.298557	-3.47148	0.000517605	0.00237194	GMIP	2.6249	TRUE
GPR83	1.32947	-1.69772	0.489118	-3.47098	0.000518555	0.00237494	GPR83	2.62435	TRUE
SLC41A3	6.36306	0.734138	0.211506	3.47101	0.000518503	0.00237494	SLC41A3	2.62435	TRUE
IQUB	1.80681	-0.933487	0.268955	-3.47079	0.000518925	0.00237596	IQUB	2.62416	TRUE
ADRA1D	1.37454	-1.52491	0.439378	-3.4706	0.000519302	0.00237701	ADRA1D	2.62397	TRUE
DDI1	1.31665	-1.75134	0.504668	-3.47028	0.000519913	0.00237845	DDI1	2.62371	TRUE
FUCA2	4.13715	0.518037	0.149278	3.47029	0.000519895	0.00237845	FUCA2	2.62371	TRUE
SENP7	23.4901	0.96944	0.279468	3.46888	0.000522634	0.00238597	SENP7	2.62234	TRUE
CGA	1.32195	-1.68063	0.484457	-3.4691	0.0005222	0.00238597	CGA	2.62234	TRUE
C4BPB	1.32895	-1.67378	0.482453	-3.46932	0.000521787	0.00238597	C4BPB	2.62234	TRUE
LINC01031	1.55676	-1.27819	0.368502	-3.46862	0.000523145	0.00238597	LINC01031	2.62234	TRUE
SLC25A18	2.02033	-1.01591	0.29286	-3.46892	0.000522559	0.00238597	SLC25A18	2.62234	TRUE
ZCCHC17	5.69136	0.514575	0.148353	3.4686	0.000523185	0.00238597	ZCCHC17	2.62234	TRUE
CELA3B	1.34259	-1.53774	0.443249	-3.46926	0.000521899	0.00238597	CELA3B	2.62234	TRUE
CYP2A13	1.31953	-1.71333	0.493931	-3.46877	0.000522856	0.00238597	CYP2A13	2.62234	TRUE
CIRBP	19.2446	0.926956	0.267241	3.46862	0.000523134	0.00238597	CIRBP	2.62234	TRUE
PTK6	1.4204	-1.46447	0.422187	-3.46877	0.000522853	0.00238597	PTK6	2.62234	TRUE
AOC2	1.37151	-1.56524	0.451208	-3.46901	0.000522384	0.00238597	AOC2	2.62234	TRUE
ANKK1	1.39526	-1.55833	0.449316	-3.46823	0.000523908	0.00238859	ANKK1	2.62186	TRUE
REXO1	3.93494	-0.635868	0.183351	-3.46804	0.000524277	0.0023896	REXO1	2.62168	TRUE
RDH13	3.73719	0.696027	0.200739	3.46732	0.000525674	0.00239512	RDH13	2.62067	TRUE
MAP1A	2.23597	-0.931451	0.268642	-3.46726	0.000525787	0.00239512	MAP1A	2.62067	TRUE
PRSS54	1.33593	-1.62155	0.467711	-3.46699	0.000526328	0.00239691	PRSS54	2.62035	TRUE
GNG5	8.47956	0.86654	0.249957	3.46676	0.000526769	0.00239758	GNG5	2.62023	TRUE
ELMO3	1.76061	-1.13889	0.328524	-3.46668	0.000526923	0.00239758	ELMO3	2.62023	TRUE
IL12RB2	2.32013	-0.996154	0.287351	-3.46668	0.000526922	0.00239758	IL12RB2	2.62023	TRUE
MXRA8	2.16231	0.785208	0.226577	3.46553	0.000529194	0.00240724	MXRA8	2.61848	TRUE
BICC1	14.8901	1.23912	0.357578	3.46532	0.000529607	0.00240843	BICC1	2.61827	TRUE
DUOXA1	1.3517	-1.55794	0.449597	-3.4652	0.000529846	0.00240884	DUOXA1	2.61819	TRUE
ICOS	1.32788	-1.71057	0.49371	-3.46474	0.00053075	0.00241227	ICOS	2.61757	TRUE
SLC3A1	2.16537	-1.07829	0.311269	-3.46417	0.000531871	0.00241668	SLC3A1	2.61678	TRUE
DDX39B-AS1	1.31332	-1.70794	0.493055	-3.464	0.000532199	0.00241749	DDX39B-AS1	2.61664	TRUE
KCNJ9	1.33175	-1.70965	0.493605	-3.46359	0.000533011	0.00241998	KCNJ9	2.61619	TRUE
CEBPA	1.36906	-1.52559	0.440478	-3.4635	0.000533198	0.00241998	CEBPA	2.61619	TRUE
DYDC2	1.36251	-1.62933	0.470429	-3.4635	0.000533196	0.00241998	DYDC2	2.61619	TRUE
CDCP1	1.46552	-1.38398	0.399627	-3.46319	0.000533818	0.00242211	CDCP1	2.61581	TRUE
BCL2A1	1.34251	-1.59432	0.460373	-3.46311	0.000533974	0.00242214	BCL2A1	2.6158	TRUE
AMY2A	1.31851	-1.74966	0.505333	-3.46238	0.00053542	0.00242801	AMY2A	2.61475	TRUE
LINC00615	1.31362	-1.74477	0.50396	-3.46213	0.000535918	0.0024289	LINC00615	2.61459	TRUE
FUS	31.3677	1.02655	0.296503	3.4622	0.000535774	0.0024289	FUS	2.61459	TRUE
GFAP	1.35193	-1.54742	0.446993	-3.46184	0.000536496	0.00243084	GFAP	2.61424	TRUE
TMED7	3.00423	0.849839	0.24554	3.46111	0.00053796	0.00243679	TMED7	2.61318	TRUE
LINC00051	1.36155	-1.6872	0.487566	-3.46046	0.000539252	0.00244195	LINC00051	2.61226	TRUE
LINC00364	1.31736	-1.74865	0.505343	-3.46032	0.00053954	0.00244257	LINC00364	2.61215	TRUE
FOXF1	1.33349	-1.6755	0.484216	-3.46023	0.000539711	0.00244265	FOXF1	2.61214	TRUE
EBI3	1.38721	-1.51346	0.437426	-3.45992	0.000540328	0.00244407	EBI3	2.61189	TRUE
LINC00269	1.3207	-1.74725	0.504991	-3.45997	0.00054023	0.00244407	LINC00269	2.61189	TRUE
SLC16A5	4.1832	-0.893402	0.258293	-3.45887	0.000542448	0.00245298	SLC16A5	2.61031	TRUE
HAPLN2	1.35738	-1.62209	0.469001	-3.45861	0.000542962	0.00245461	HAPLN2	2.61002	TRUE
MAGOH	4.08376	0.627246	0.181363	3.45851	0.000543171	0.00245486	MAGOH	2.60997	TRUE
TMEM114	1.43836	-1.44036	0.416486	-3.45837	0.000543446	0.00245542	TMEM114	2.60987	TRUE
PARK7	9.90233	0.818576	0.236712	3.45811	0.000543987	0.00245717	PARK7	2.60956	TRUE
ACOT4	1.35684	-1.57199	0.454629	-3.45774	0.000544731	0.00245984	ACOT4	2.60909	TRUE
TIGIT	1.45662	-1.44012	0.416557	-3.4572	0.000545816	0.00246405	TIGIT	2.60835	TRUE
SNX20	1.33913	-1.58952	0.459794	-3.45704	0.00054615	0.00246418	SNX20	2.60833	TRUE
TLR8	1.32978	-1.62834	0.471023	-3.45704	0.000546145	0.00246418	TLR8	2.60833	TRUE
SMCO2	1.43625	-1.43201	0.414253	-3.45686	0.000546508	0.0024651	SMCO2	2.60816	TRUE
UROC1	1.31294	-1.71015	0.494806	-3.45619	0.000547862	0.00247052	UROC1	2.60721	TRUE
OR6C4	1.313	-1.70774	0.494171	-3.45576	0.000548747	0.00247348	OR6C4	2.60669	TRUE
TMEM89	1.33448	-1.69037	0.489152	-3.45572	0.000548826	0.00247348	TMEM89	2.60669	TRUE
CALCRL	145.017	1.40296	0.406004	3.45554	0.000549191	0.00247443	CALCRL	2.60652	TRUE
NRGN	3.35772	0.700033	0.202592	3.45539	0.000549493	0.0024751	NRGN	2.60641	TRUE
TBC1D10A	4.1651	-0.760593	0.220184	-3.45435	0.000551626	0.00248262	TBC1D10A	2.60509	TRUE
THSD7A	39.7362	1.25771	0.364084	3.45445	0.000551414	0.00248262	THSD7A	2.60509	TRUE
PLXNB3	1.36154	-1.62344	0.46996	-3.45442	0.000551486	0.00248262	PLXNB3	2.60509	TRUE
PPP1R27	1.31674	-1.74337	0.504829	-3.45338	0.000553607	0.00249085	PPP1R27	2.60365	TRUE
OOSP2	1.31246	-1.7069	0.494338	-3.45291	0.000554583	0.00249454	OOSP2	2.60301	TRUE
RNASE7	1.32011	-1.70311	0.493253	-3.4528	0.000554792	0.00249478	RNASE7	2.60297	TRUE
HAGH	7.59718	-0.66984	0.194036	-3.45215	0.000556147	0.00250018	HAGH	2.60203	TRUE
LMOD3	5.27232	-1.05322	0.305115	-3.45188	0.000556691	0.00250193	LMOD3	2.60173	TRUE
TSPEAR-AS1	1.35084	-1.58372	0.458832	-3.45164	0.0005572	0.00250281	TSPEAR-AS1	2.60157	TRUE
SPINK4	1.34583	-1.56947	0.454695	-3.4517	0.000557063	0.00250281	SPINK4	2.60157	TRUE
ACOT12	1.44691	-1.36315	0.394983	-3.45116	0.000558174	0.00250649	ACOT12	2.60093	TRUE
FAM131C	1.33084	-1.60803	0.466036	-3.45045	0.000559656	0.00251245	FAM131C	2.5999	TRUE
DENND2D	1.43351	-1.32665	0.384503	-3.45029	0.00055998	0.0025129	DENND2D	2.59982	TRUE
ITPKB-AS1	1.77138	-1.13485	0.328917	-3.45025	0.00056007	0.0025129	ITPKB-AS1	2.59982	TRUE
FCGR1A	1.33194	-1.65181	0.478779	-3.45004	0.000560507	0.00251311	FCGR1A	2.59979	TRUE
CCR5	1.33	-1.74158	0.504825	-3.44987	0.000560847	0.00251311	CCR5	2.59979	TRUE
SLC22A9	1.3292	-1.63826	0.474863	-3.44997	0.000560658	0.00251311	SLC22A9	2.59979	TRUE
CILP2	1.32343	-1.6976	0.492077	-3.44986	0.000560882	0.00251311	CILP2	2.59979	TRUE
MAB21L3	1.33049	-1.6777	0.486311	-3.44985	0.000560898	0.00251311	MAB21L3	2.59979	TRUE
STXBP4	7.74685	0.694691	0.201393	3.44943	0.000561769	0.00251632	STXBP4	2.59923	TRUE
SIGLECL1	1.32389	-1.64778	0.477727	-3.4492	0.000562249	0.00251777	SIGLECL1	2.59898	TRUE
ANGPTL3	1.34387	-1.63506	0.474081	-3.4489	0.000562875	0.00251987	ANGPTL3	2.59862	TRUE
FAM13C	7.86672	1.21592	0.352589	3.44854	0.000563624	0.00252252	FAM13C	2.59817	TRUE
SLC22A5	2.31277	-0.857878	0.2488	-3.44807	0.000564609	0.00252623	SLC22A5	2.59753	TRUE
UBXN7-AS1	1.35422	-1.60689	0.466082	-3.44766	0.00056547	0.00252904	UBXN7-AS1	2.59704	TRUE
HNF1B	1.36122	-1.59343	0.462181	-3.44762	0.000565551	0.00252904	HNF1B	2.59704	TRUE
GBP3	3.80013	-0.696512	0.202038	-3.44743	0.000565953	0.00253013	GBP3	2.59686	TRUE
CLEC2A	1.32183	-1.70189	0.493683	-3.44734	0.000566134	0.00253022	CLEC2A	2.59684	TRUE
GFOD1-AS1	1.32255	-1.73695	0.503863	-3.44727	0.000566287	0.00253022	GFOD1-AS1	2.59684	TRUE
PSG1	1.33402	-1.6251	0.471491	-3.44673	0.000567413	0.00253314	PSG1	2.59634	TRUE
RTF1	10.6849	0.705513	0.20469	3.44674	0.0005674	0.00253314	RTF1	2.59634	TRUE
RHCG	1.33974	-1.64091	0.476071	-3.44678	0.000567316	0.00253314	RHCG	2.59634	TRUE
NKG7	1.35369	-1.57909	0.458174	-3.44649	0.000567915	0.00253468	NKG7	2.59608	TRUE
MUSK	2.5944	-0.942736	0.273569	-3.44607	0.000568807	0.00253796	MUSK	2.59552	TRUE
CXCL11	1.33984	-1.62104	0.470442	-3.44578	0.000569413	0.00253996	CXCL11	2.59517	TRUE
FAM89A	2.39992	0.708242	0.20555	3.4456	0.000569797	0.00254097	FAM89A	2.595	TRUE
LINC01068	1.35646	-1.61117	0.467612	-3.44552	0.000569969	0.00254103	LINC01068	2.59499	TRUE
LINC00452	1.31881	-1.73883	0.504691	-3.44534	0.000570335	0.00254126	LINC00452	2.59495	TRUE
TESPA1	1.46183	-1.36435	0.395995	-3.44537	0.000570278	0.00254126	TESPA1	2.59495	TRUE
CEP89	6.36327	0.58446	0.169674	3.4446	0.000571915	0.00254759	CEP89	2.59387	TRUE
HTR6	1.31824	-1.73976	0.50511	-3.44432	0.000572499	0.00254949	HTR6	2.59355	TRUE
CNGA4	1.402	-1.35269	0.392744	-3.44421	0.000572726	0.00254979	CNGA4	2.59349	TRUE
BDKRB1	1.32173	-1.67245	0.485616	-3.44398	0.000573224	0.00255131	BDKRB1	2.59324	TRUE
RPL26L1	2.25118	0.670529	0.194711	3.44372	0.00057378	0.00255237	RPL26L1	2.59306	TRUE
AIFM1	4.86743	-0.778533	0.226071	-3.44375	0.000573708	0.00255237	AIFM1	2.59306	TRUE
FAM178B	1.60297	-1.12653	0.327202	-3.44292	0.000575478	0.00255922	FAM178B	2.59189	TRUE
ZMYND15	1.41365	-1.50045	0.435833	-3.44272	0.000575898	0.00256038	ZMYND15	2.5917	TRUE
MAPK15	1.32337	-1.62924	0.47331	-3.44222	0.000576963	0.00256385	MAPK15	2.59111	TRUE
SMAGP	3.47448	0.801133	0.232738	3.4422	0.000576998	0.00256385	SMAGP	2.59111	TRUE
FGF8	1.31772	-1.73235	0.503358	-3.44158	0.00057833	0.00256835	FGF8	2.59035	TRUE
TIGD3	1.32633	-1.73691	0.504672	-3.44165	0.000578174	0.00256835	TIGD3	2.59035	TRUE
CLEC4D	1.3203	-1.73621	0.504513	-3.44135	0.000578817	0.00256839	CLEC4D	2.59034	TRUE
ADAMTS20	1.48161	-1.33173	0.386966	-3.44147	0.000578564	0.00256839	ADAMTS20	2.59034	TRUE
CXCR6	1.36498	-1.59633	0.463858	-3.44142	0.000578676	0.00256839	CXCR6	2.59034	TRUE
LAG3	1.48015	-1.42063	0.412828	-3.4412	0.000579132	0.00256908	LAG3	2.59022	TRUE
UMODL1	1.42078	-1.64178	0.477138	-3.44088	0.000579819	0.00257142	UMODL1	2.58983	TRUE
SNX5	5.78867	0.577883	0.167983	3.44012	0.000581459	0.00257798	SNX5	2.58872	TRUE
TRMT2B	4.60107	-0.672004	0.195351	-3.43998	0.000581761	0.00257861	TRMT2B	2.58861	TRUE
SLC16A11	1.39312	-1.47133	0.427739	-3.43978	0.000582192	0.0025791	SLC16A11	2.58853	TRUE
IL36B	1.33533	-1.69814	0.493675	-3.43979	0.000582164	0.0025791	IL36B	2.58853	TRUE
PTTG1IP	11.1504	0.763023	0.221832	3.43964	0.000582483	0.00257968	PTTG1IP	2.58843	TRUE
SLC25A30-AS1	1.43291	-1.30958	0.380808	-3.43896	0.000583946	0.00258545	SLC25A30-AS1	2.58746	TRUE
CYP2A6	1.3452	-1.67537	0.487192	-3.43883	0.000584224	0.00258597	CYP2A6	2.58738	TRUE
TNNI2	1.32135	-1.70079	0.494611	-3.43864	0.000584638	0.00258709	TNNI2	2.58719	TRUE
TTLL10-AS1	1.31397	-1.73863	0.505634	-3.43851	0.000584923	0.00258764	TTLL10-AS1	2.5871	TRUE
NRM	1.69687	0.837406	0.243549	3.43835	0.000585271	0.00258847	NRM	2.58696	TRUE
NMUR2	1.31871	-1.66714	0.4849	-3.43811	0.000585781	0.0025893	NMUR2	2.58682	TRUE
ARF3	3.01268	0.68266	0.198554	3.43815	0.000585696	0.0025893	ARF3	2.58682	TRUE
AICDA	1.33779	-1.64451	0.478348	-3.4379	0.000586245	0.00259064	AICDA	2.58659	TRUE
CCL22	1.3386	-1.61672	0.470388	-3.43698	0.000588236	0.00259659	CCL22	2.5856	TRUE
CCL27	1.32548	-1.73296	0.504187	-3.43714	0.000587885	0.00259659	CCL27	2.5856	TRUE
GNAI3	11.0971	0.817051	0.237723	3.43699	0.000588223	0.00259659	GNAI3	2.5856	TRUE
CLEC4M	1.31672	-1.73925	0.506023	-3.43709	0.000587999	0.00259659	CLEC4M	2.5856	TRUE
EXTL3-AS1	1.42962	-1.34628	0.391731	-3.43674	0.000588753	0.00259816	EXTL3-AS1	2.58533	TRUE
FOXH1	1.31546	-1.73398	0.504656	-3.43596	0.000590457	0.00260497	FOXH1	2.5842	TRUE
HDAC11	1.8982	-0.908713	0.264478	-3.43587	0.000590647	0.00260509	HDAC11	2.58418	TRUE
MT-ATP8	7.86533	-1.25115	0.364193	-3.43541	0.00059165	0.00260809	MT-ATP8	2.58368	TRUE
CYP2F1	1.338	-1.69696	0.493954	-3.43546	0.000591555	0.00260809	CYP2F1	2.58368	TRUE
FSCN2	1.34584	-1.72265	0.501575	-3.43449	0.000593679	0.00261631	FSCN2	2.58231	TRUE
SLC41A1	3.72826	-0.669534	0.194949	-3.43441	0.000593844	0.00261632	SLC41A1	2.58231	TRUE
MROH1	5.41755	-0.63702	0.185494	-3.43418	0.000594349	0.00261758	MROH1	2.5821	TRUE
CLCNKA	1.34407	-1.6132	0.469755	-3.43413	0.000594454	0.00261758	CLCNKA	2.5821	TRUE
TMCO5A	1.35763	-1.62901	0.474373	-3.43403	0.00059468	0.00261786	TMCO5A	2.58205	TRUE
DOK6	3.12948	0.879642	0.256173	3.43378	0.00059522	0.00261899	DOK6	2.58187	TRUE
PDCD5	5.25211	0.660977	0.192493	3.43376	0.000595262	0.00261899	PDCD5	2.58187	TRUE
SRRM4	1.49802	-1.19929	0.349317	-3.43323	0.000596426	0.00262296	SRRM4	2.58121	TRUE
GAL3ST1	1.37904	-1.52531	0.444282	-3.43321	0.00059649	0.00262296	GAL3ST1	2.58121	TRUE
SLC39A5	1.39042	-1.44735	0.421587	-3.43311	0.000596702	0.00262297	SLC39A5	2.58121	TRUE
C9orf131	1.43084	-1.59937	0.465872	-3.43306	0.000596818	0.00262297	C9orf131	2.58121	TRUE
KATNAL1	6.44695	0.700133	0.203954	3.4328	0.000597393	0.00262478	KATNAL1	2.58091	TRUE
RGS10	2.14361	-0.98063	0.285672	-3.43271	0.000597586	0.00262491	RGS10	2.58089	TRUE
CACNA1C-AS4	1.32276	-1.69822	0.49485	-3.43179	0.000599618	0.00263312	CACNA1C-AS4	2.57953	TRUE
HTR5A	1.31383	-1.73537	0.505692	-3.43167	0.000599877	0.00263354	HTR5A	2.57946	TRUE
PSG2	1.32742	-1.67287	0.487548	-3.43119	0.000600936	0.00263747	PSG2	2.57881	TRUE
ZBED5-AS1	2.49554	-0.822329	0.239674	-3.43104	0.000601274	0.00263823	ZBED5-AS1	2.57869	TRUE
KCNK18	1.31954	-1.69551	0.494238	-3.43055	0.000602364	0.0026423	KCNK18	2.57802	TRUE
KLRF2	1.31417	-1.66495	0.485345	-3.43044	0.000602594	0.00264259	KLRF2	2.57797	TRUE
MMP25	1.73004	-1.08395	0.316028	-3.42991	0.000603785	0.00264709	MMP25	2.57723	TRUE
CLDN9	1.31746	-1.73293	0.505376	-3.429	0.000605818	0.00265455	CLDN9	2.57601	TRUE
GRIK1-AS1	1.37109	-1.53702	0.448241	-3.42901	0.000605783	0.00265455	GRIK1-AS1	2.57601	TRUE
ANHX	1.31201	-1.73348	0.505573	-3.42874	0.000606401	0.00265638	ANHX	2.57571	TRUE
PKP3	1.33488	-1.68394	0.49117	-3.42843	0.000607078	0.00265863	PKP3	2.57534	TRUE
SPATA25	1.33929	-1.64724	0.480495	-3.42822	0.000607542	0.00265994	SPATA25	2.57513	TRUE
TSPAN31	3.39168	0.593867	0.173236	3.42807	0.000607878	0.00266069	TSPAN31	2.57501	TRUE
RCOR1	13.5917	0.843527	0.246101	3.42756	0.000609032	0.00266501	RCOR1	2.5743	TRUE
OVAAL	1.39298	-1.45534	0.424608	-3.42749	0.000609198	0.00266501	OVAAL	2.5743	TRUE
IMMP1L	8.71764	0.714083	0.208358	3.4272	0.00060985	0.00266569	IMMP1L	2.57419	TRUE
PROC	1.33912	-1.61553	0.471375	-3.42727	0.000609686	0.00266569	PROC	2.57419	TRUE
SLC6A20	1.33205	-1.64459	0.479862	-3.42721	0.000609814	0.00266569	SLC6A20	2.57419	TRUE
UXT-AS1	1.36813	-1.50376	0.438827	-3.42676	0.000610822	0.00266922	UXT-AS1	2.57362	TRUE
GTPBP1	4.54477	-0.654887	0.191139	-3.42623	0.000612018	0.00267372	GTPBP1	2.57288	TRUE
HCG24	1.31193	-1.73396	0.506109	-3.42605	0.000612422	0.00267476	HCG24	2.57272	TRUE
STON2	2.62052	-1.10421	0.322313	-3.4259	0.00061276	0.00267551	STON2	2.57259	TRUE
CLRN1	1.33502	-1.56406	0.456562	-3.42573	0.000613147	0.00267647	CLRN1	2.57244	TRUE
TNFRSF17	1.31716	-1.73018	0.505124	-3.42525	0.000614232	0.00268048	TNFRSF17	2.57179	TRUE
CD300C	1.31979	-1.72804	0.504548	-3.42493	0.000614959	0.00268272	CD300C	2.57143	TRUE
CAPSL	1.32367	-1.72282	0.503031	-3.42488	0.000615077	0.00268272	CAPSL	2.57143	TRUE
CTRC	1.33277	-1.60449	0.468523	-3.42458	0.000615762	0.00268497	CTRC	2.57106	TRUE
DPYD-AS2	1.31433	-1.73149	0.505665	-3.42418	0.000616668	0.00268747	DPYD-AS2	2.57066	TRUE
ATP1B4	1.33404	-1.5648	0.456981	-3.42422	0.000616571	0.00268747	ATP1B4	2.57066	TRUE
C10orf53	1.3173	-1.69237	0.494408	-3.42301	0.000619313	0.00269827	C10orf53	2.56892	TRUE
DLG3-AS1	1.32264	-1.7257	0.50431	-3.4219	0.000621857	0.00270726	DLG3-AS1	2.56747	TRUE
IKZF1	1.81417	-1.22361	0.357577	-3.42195	0.000621746	0.00270726	IKZF1	2.56747	TRUE
FRMD4A	14.1765	0.824089	0.240829	3.42189	0.000621881	0.00270726	FRMD4A	2.56747	TRUE
IL15	11.2025	-0.908327	0.265489	-3.42133	0.000623158	0.00271209	IL15	2.5667	TRUE
KRT80	1.33026	-1.62182	0.474068	-3.42107	0.000623763	0.00271399	KRT80	2.56639	TRUE
LINC00365	1.31562	-1.68282	0.491929	-3.42085	0.000624257	0.00271467	LINC00365	2.56628	TRUE
SIAE	4.58449	-0.610869	0.17857	-3.42089	0.000624161	0.00271467	SIAE	2.56628	TRUE
RFPL3S	1.52613	-1.29334	0.378091	-3.42072	0.000624559	0.00271525	RFPL3S	2.56619	TRUE
SF3A2	4.50343	0.58834	0.172001	3.42057	0.0006249	0.00271599	SF3A2	2.56607	TRUE
LINC00313	1.92323	-1.67391	0.489426	-3.42014	0.000625884	0.00271954	LINC00313	2.5655	TRUE
CCDC171	7.33331	0.716654	0.209545	3.42005	0.000626088	0.00271969	CCDC171	2.56548	TRUE
OAZ2	5.85057	0.57217	0.167334	3.41933	0.000627762	0.00272623	OAZ2	2.56444	TRUE
MAMDC2-AS1	7.1204	-1.28184	0.374989	-3.41834	0.000630048	0.00273542	MAMDC2-AS1	2.56298	TRUE
NFE4	1.36121	-1.53773	0.449938	-3.41764	0.000631656	0.00274166	NFE4	2.56199	TRUE
JAGN1	2.31385	0.689732	0.201826	3.41746	0.000632088	0.00274279	JAGN1	2.56181	TRUE
COX7B2	1.46302	-1.40345	0.410722	-3.41702	0.000633097	0.00274495	COX7B2	2.56147	TRUE
FCRL6	1.3614	-1.55908	0.456267	-3.41704	0.000633057	0.00274495	FCRL6	2.56147	TRUE
KIF17	2.30093	-0.880029	0.257539	-3.41708	0.000632973	0.00274495	KIF17	2.56147	TRUE
NR2F1	4.81436	1.12558	0.329523	3.41578	0.000635986	0.00275674	NR2F1	2.5596	TRUE
CASQ1	1.44079	-1.30333	0.381606	-3.41538	0.000636934	0.00276011	CASQ1	2.55907	TRUE
OAZ1	10.587	1.06376	0.311477	3.41521	0.000637336	0.0027611	OAZ1	2.55892	TRUE
CCL18	1.39463	-1.61935	0.474236	-3.41464	0.000638669	0.00276613	CCL18	2.55813	TRUE
CDRT8	1.3183	-1.72916	0.506416	-3.41451	0.000638967	0.00276668	CDRT8	2.55804	TRUE
HLTF-AS1	1.33501	-1.54572	0.452711	-3.41436	0.000639316	0.00276745	HLTF-AS1	2.55792	TRUE
MMP9	1.35918	-1.61178	0.472092	-3.41413	0.000639861	0.00276906	MMP9	2.55767	TRUE
CCDC78	1.32374	-1.67282	0.490016	-3.4138	0.000640636	0.00277167	CCDC78	2.55726	TRUE
PRR18	1.31055	-1.72777	0.506213	-3.41314	0.000642188	0.0027769	PRR18	2.55644	TRUE
TBX22	1.32376	-1.68347	0.493233	-3.41314	0.000642181	0.0027769	TBX22	2.55644	TRUE
TMEM72	1.3485	-1.62699	0.476701	-3.41302	0.000642461	0.00277733	TMEM72	2.55637	TRUE
ELMOD2	5.07689	0.5343	0.156568	3.41258	0.000643502	0.00278108	ELMOD2	2.55579	TRUE
BSX	1.31308	-1.69399	0.496408	-3.4125	0.00064371	0.00278124	BSX	2.55576	TRUE
TUBB1	1.50176	-1.38523	0.405955	-3.41228	0.000644212	0.00278266	TUBB1	2.55554	TRUE
MRPL48	3.8961	0.538965	0.15797	3.41181	0.000645323	0.00278671	MRPL48	2.55491	TRUE
SLC6A12	1.34799	-1.5974	0.468229	-3.41158	0.000645883	0.00278838	SLC6A12	2.55465	TRUE
PRDM9	1.36564	-1.51641	0.444533	-3.41123	0.000646695	0.00279114	PRDM9	2.55422	TRUE
GDPD2	1.31149	-1.72634	0.506157	-3.41067	0.000648027	0.00279614	GDPD2	2.55344	TRUE
TSPAN1	1.43114	-1.41609	0.415229	-3.41038	0.000648716	0.00279836	TSPAN1	2.5531	TRUE
MEOX2	4.51342	1.03161	0.302501	3.41028	0.000648962	0.00279867	MEOX2	2.55305	TRUE
HBD	1.33823	-1.68043	0.49278	-3.4101	0.000649391	0.00279977	HBD	2.55288	TRUE
DYNLRB2	1.56443	-1.12293	0.329414	-3.40886	0.000652344	0.00281156	DYNLRB2	2.55105	TRUE
MRGPRF	1.39923	-1.43837	0.421958	-3.40881	0.000652475	0.00281156	MRGPRF	2.55105	TRUE
TNFSF14	1.37829	-1.58131	0.4639	-3.40873	0.00065267	0.00281165	TNFSF14	2.55104	TRUE
IL21R	1.48586	-1.42312	0.417555	-3.40821	0.000653903	0.00281518	IL21R	2.55049	TRUE
FAM167A	1.33923	-1.58259	0.464356	-3.40813	0.000654092	0.00281518	FAM167A	2.55049	TRUE
OSTM1-AS1	1.34787	-1.55483	0.456222	-3.40806	0.000654263	0.00281518	OSTM1-AS1	2.55049	TRUE
USP35	2.50277	-0.873047	0.256174	-3.40802	0.000654363	0.00281518	USP35	2.55049	TRUE
LTB4R	2.17472	-0.937672	0.275137	-3.40802	0.00065436	0.00281518	LTB4R	2.55049	TRUE
PCDHB15	1.80015	0.822452	0.241339	3.40788	0.000654704	0.00281589	PCDHB15	2.55038	TRUE
ANKRD34B	1.33272	-1.65389	0.485337	-3.40771	0.000655105	0.00281686	ANKRD34B	2.55023	TRUE
CALML6	1.32479	-1.64665	0.483232	-3.40758	0.000655411	0.00281743	CALML6	2.55015	TRUE
TTC39A	1.48462	-1.26671	0.371818	-3.40681	0.000657278	0.00282459	TTC39A	2.54904	TRUE
GPR37L1	1.33368	-1.58722	0.465904	-3.40674	0.000657428	0.00282459	GPR37L1	2.54904	TRUE
PLS1-AS1	1.31241	-1.72495	0.506347	-3.40665	0.000657663	0.00282484	PLS1-AS1	2.54901	TRUE
SLC24A4	1.48746	-1.17572	0.345147	-3.40643	0.000658182	0.00282632	SLC24A4	2.54878	TRUE
OSTN-AS1	1.35414	-1.63674	0.480531	-3.4061	0.000658983	0.00282891	OSTN-AS1	2.54838	TRUE
MAGIX	1.45308	-1.25611	0.368791	-3.40604	0.000659136	0.00282891	MAGIX	2.54838	TRUE
GPR61	1.31436	-1.67338	0.491349	-3.40568	0.000659985	0.00283104	GPR61	2.54805	TRUE
KLK2	1.32107	-1.68543	0.494885	-3.4057	0.000659941	0.00283104	KLK2	2.54805	TRUE
CHAT	1.3452	-1.63512	0.48017	-3.40531	0.000660898	0.0028327	CHAT	2.5478	TRUE
CDHR5	1.36945	-1.61851	0.475271	-3.40545	0.00066056	0.0028327	CDHR5	2.5478	TRUE
FAM180B	1.33017	-1.72137	0.505497	-3.40531	0.000660892	0.0028327	FAM180B	2.5478	TRUE
CCDC113	1.73782	-0.924379	0.271464	-3.40517	0.000661239	0.00283341	CCDC113	2.54769	TRUE
ADH1A	1.31772	-1.67349	0.491497	-3.40488	0.000661929	0.00283561	ADH1A	2.54735	TRUE
CDON	5.29171	0.860873	0.252852	3.40466	0.000662475	0.00283719	CDON	2.54711	TRUE
ITK	1.48603	-1.25072	0.367375	-3.40447	0.000662927	0.00283837	ITK	2.54693	TRUE
TBC1D32	8.49794	0.744014	0.218553	3.40427	0.000663417	0.00283971	TBC1D32	2.54673	TRUE
DMD-AS3	1.31138	-1.72474	0.50667	-3.40407	0.000663893	0.00284024	DMD-AS3	2.54664	TRUE
PRH2	1.38194	-1.5478	0.454684	-3.40413	0.000663752	0.00284024	PRH2	2.54664	TRUE
MED28	4.95755	0.469367	0.137893	3.40386	0.00066441	0.0028417	MED28	2.54642	FALSE
KLLN	1.32881	-1.52996	0.449556	-3.40326	0.000665865	0.00284717	KLLN	2.54559	TRUE
IL1B	1.339	-1.60877	0.472757	-3.40296	0.000666596	0.00284954	IL1B	2.54523	TRUE
TEX35	1.33171	-1.60034	0.470393	-3.40214	0.000668592	0.00285731	TEX35	2.54404	TRUE
G6PC2	1.39668	-1.57389	0.462732	-3.4013	0.000670664	0.0028654	G6PC2	2.54281	TRUE
IL11	1.33601	-1.60463	0.471815	-3.40096	0.000671491	0.00286818	IL11	2.54239	TRUE
GJB1	1.34018	-1.60828	0.472932	-3.40066	0.000672239	0.00287061	GJB1	2.54203	TRUE
WNT16	1.32252	-1.64421	0.483522	-3.40048	0.000672685	0.00287175	WNT16	2.54185	TRUE
CDK15	1.6117	-1.20137	0.353312	-3.40031	0.000673102	0.00287277	CDK15	2.5417	TRUE
GPR62	1.3164	-1.71278	0.503853	-3.39936	0.000675437	0.00288045	GPR62	2.54054	TRUE
OSM	1.31784	-1.71797	0.50538	-3.39937	0.000675423	0.00288045	OSM	2.54054	TRUE
SPDYC	1.31988	-1.68854	0.496714	-3.39942	0.000675282	0.00288045	SPDYC	2.54054	TRUE
HDHD3	2.95658	-0.701589	0.206413	-3.39897	0.000676411	0.00288384	HDHD3	2.54003	TRUE
WDR18	2.26757	0.722494	0.212583	3.39864	0.000677211	0.00288648	WDR18	2.53963	TRUE
C20orf85	1.31853	-1.68375	0.495549	-3.39776	0.000679404	0.0028943	C20orf85	2.53846	TRUE
CCDC69	9.10667	-0.762888	0.224526	-3.39778	0.000679359	0.0028943	CCDC69	2.53846	TRUE
GABRG1	1.36606	-1.54734	0.455415	-3.39764	0.000679708	0.00289483	GABRG1	2.53838	TRUE
FATE1	1.32245	-1.65314	0.48657	-3.39753	0.000679966	0.00289516	FATE1	2.53833	TRUE
FCRL5	1.35831	-1.59731	0.470156	-3.39741	0.000680277	0.00289572	FCRL5	2.53824	TRUE
C20orf173	1.31468	-1.7211	0.506615	-3.39725	0.000680667	0.00289661	C20orf173	2.53811	TRUE
KCNN4	1.45572	-1.29861	0.382311	-3.39673	0.000681964	0.00290137	KCNN4	2.5374	TRUE
TMUB1	2.1844	0.686484	0.202134	3.39618	0.000683335	0.00290643	TMUB1	2.53664	TRUE
OR2A12	1.32522	-1.61408	0.475297	-3.39594	0.000683936	0.00290822	OR2A12	2.53637	TRUE
TREML1	1.31791	-1.68526	0.496304	-3.39562	0.000684743	0.00291088	TREML1	2.53598	TRUE
PCYT1B-AS1	1.33563	-1.61477	0.475579	-3.39538	0.000685334	0.00291217	PCYT1B-AS1	2.53578	TRUE
DLX5	1.31257	-1.71968	0.506482	-3.39535	0.000685407	0.00291217	DLX5	2.53578	TRUE
TGM7	1.33909	-1.53642	0.452631	-3.39441	0.000687774	0.00292068	TGM7	2.53452	TRUE
SLC28A2	1.55008	-1.17409	0.345886	-3.39444	0.000687703	0.00292068	SLC28A2	2.53452	TRUE
NBPF1	6.61268	0.731539	0.215523	3.39425	0.000688162	0.00292156	NBPF1	2.53439	TRUE
PSMD6-AS2	3.3645	-0.688177	0.202772	-3.39385	0.000689166	0.00292251	PSMD6-AS2	2.53424	TRUE
FOXA3	1.33845	-1.58202	0.466149	-3.39382	0.000689255	0.00292251	FOXA3	2.53424	TRUE
CA7	1.33221	-1.68148	0.495427	-3.39399	0.000688822	0.00292251	CA7	2.53424	TRUE
POTEM	1.33108	-1.58129	0.465923	-3.39387	0.000689115	0.00292251	POTEM	2.53424	TRUE
NOSTRIN	108.107	-1.41115	0.415803	-3.3938	0.000689294	0.00292251	NOSTRIN	2.53424	TRUE
LILRA5	1.33479	-1.64821	0.485704	-3.39344	0.000690208	0.00292562	LILRA5	2.53378	TRUE
ZMIZ1-AS1	2.0113	-0.881909	0.25991	-3.39313	0.000690984	0.00292814	ZMIZ1-AS1	2.53341	TRUE
CABP7	1.33203	-1.6801	0.495216	-3.39266	0.000692167	0.00293161	CABP7	2.53289	TRUE
HMG20B	3.47585	0.651382	0.191996	3.39268	0.000692117	0.00293161	HMG20B	2.53289	TRUE
SFPQ	28.4846	1.02448	0.302008	3.39223	0.000693255	0.00293544	SFPQ	2.53233	TRUE
OLR1	1.35178	-1.60912	0.474457	-3.3915	0.000695114	0.00294254	OLR1	2.53128	TRUE
SPINK14	1.31617	-1.71269	0.505034	-3.39124	0.000695767	0.0029445	SPINK14	2.53099	TRUE
LMX1A	1.42117	-1.42306	0.419637	-3.39117	0.000695943	0.0029445	LMX1A	2.53099	TRUE
PTPRE	9.57768	0.914307	0.269631	3.39095	0.000696506	0.00294611	PTPRE	2.53075	TRUE
DOK4	2.24386	0.743458	0.219258	3.39079	0.000696915	0.00294706	DOK4	2.53061	TRUE
SATB2-AS1	1.32124	-1.61035	0.47495	-3.39056	0.000697491	0.0029472	SATB2-AS1	2.53059	TRUE
FGF6	1.33498	-1.62854	0.480314	-3.39058	0.000697444	0.0029472	FGF6	2.53059	TRUE
THRSP	1.37791	-1.45036	0.427763	-3.39056	0.000697497	0.0029472	THRSP	2.53059	TRUE
DAB1-AS1	1.31445	-1.67429	0.493842	-3.39034	0.000698069	0.00294885	DAB1-AS1	2.53035	TRUE
CYP2B6	1.33113	-1.50731	0.444617	-3.39012	0.000698618	0.00295039	CYP2B6	2.53012	TRUE
OR56A1	1.32754	-1.67358	0.493691	-3.38994	0.00069909	0.0029504	OR56A1	2.53012	TRUE
SNAP47-AS1	1.34754	-1.59814	0.471439	-3.38991	0.000699165	0.0029504	SNAP47-AS1	2.53012	TRUE
PRAMEF20	1.31693	-1.68108	0.495907	-3.3899	0.00069917	0.0029504	PRAMEF20	2.53012	TRUE
ALX3	1.39838	-1.41006	0.416042	-3.38922	0.000700922	0.0029547	ALX3	2.52949	TRUE
A1BG	1.44853	-1.39654	0.41205	-3.38926	0.00070082	0.0029547	A1BG	2.52949	TRUE
ERP44	13.1692	0.7664	0.226115	3.38942	0.000700414	0.0029547	ERP44	2.52949	TRUE
STMND1	1.36214	-1.5015	0.443023	-3.38923	0.000700899	0.0029547	STMND1	2.52949	TRUE
GNG3	1.32038	-1.66705	0.491895	-3.38903	0.000701393	0.00295591	GNG3	2.52931	TRUE
ZKSCAN1	14.2913	0.831929	0.245519	3.38845	0.000702898	0.0029607	ZKSCAN1	2.5286	TRUE
SIX1	1.31623	-1.71544	0.506253	-3.38851	0.000702727	0.0029607	SIX1	2.5286	TRUE
PSG8	1.58635	-1.10151	0.325086	-3.38836	0.000703123	0.00296088	PSG8	2.52858	TRUE
NUTM2G	1.65915	-1.23284	0.363893	-3.38792	0.000704247	0.00296203	NUTM2G	2.52841	TRUE
GNLY	1.52348	-1.4097	0.416083	-3.38802	0.000704004	0.00296203	GNLY	2.52841	TRUE
PNLIPRP1	1.31698	-1.64659	0.486022	-3.38789	0.000704316	0.00296203	PNLIPRP1	2.52841	TRUE
OPN5	1.7094	-1.18396	0.349455	-3.38803	0.000703969	0.00296203	OPN5	2.52841	TRUE
MUC13	1.4392	-1.34672	0.397502	-3.38797	0.000704127	0.00296203	MUC13	2.52841	TRUE
CD3E	1.34544	-1.54855	0.457107	-3.38771	0.000704781	0.00296321	CD3E	2.52824	TRUE
ZIM3	1.3277	-1.62122	0.478708	-3.38665	0.000707525	0.00297397	ZIM3	2.52666	TRUE
AIP	2.71417	0.598695	0.176786	3.38656	0.000707757	0.00297417	AIP	2.52663	TRUE
GRTP1	1.75853	-1.05571	0.311795	-3.3859	0.000709454	0.00298052	GRTP1	2.52571	TRUE
DNAJC5B	1.34939	-1.54274	0.455671	-3.38565	0.000710095	0.00298243	DNAJC5B	2.52543	TRUE
LAX1	1.4082	-1.4287	0.421996	-3.38557	0.000710297	0.00298251	LAX1	2.52542	TRUE
EPHA1	1.46778	-1.34051	0.395961	-3.38546	0.000710584	0.00298293	EPHA1	2.52536	TRUE
NTRK3-AS1	1.33124	-1.66205	0.490961	-3.3853	0.000711008	0.00298394	NTRK3-AS1	2.52521	TRUE
LINC01142	1.31616	-1.67791	0.495667	-3.38514	0.000711409	0.00298462	LINC01142	2.52511	TRUE
MUC22	1.32107	-1.67399	0.494518	-3.38509	0.000711541	0.00298462	MUC22	2.52511	TRUE
ARHGDIA	5.54972	0.751186	0.221959	3.38434	0.000713503	0.00299207	ARHGDIA	2.52403	TRUE
GLIS3	17.2161	-1.24037	0.366526	-3.38411	0.000714084	0.00299373	GLIS3	2.52379	TRUE
GPR87	1.32817	-1.66534	0.492117	-3.38403	0.000714302	0.00299386	GPR87	2.52377	TRUE
ENPP7	1.31947	-1.61048	0.475939	-3.38379	0.000714936	0.00299418	ENPP7	2.52372	TRUE
LILRB4	1.40791	-1.41709	0.418789	-3.38379	0.000714919	0.00299418	LILRB4	2.52372	TRUE
RHBDL1	1.36136	-1.64598	0.486421	-3.38387	0.000714728	0.00299418	RHBDL1	2.52372	TRUE
SLC35G3	1.31392	-1.67955	0.496416	-3.38335	0.000716069	0.00299814	SLC35G3	2.52315	TRUE
RGL4	1.50716	-1.42306	0.420629	-3.38318	0.000716519	0.00299925	RGL4	2.52299	TRUE
NPTX1	1.31705	-1.71487	0.506897	-3.38308	0.000716787	0.00299959	NPTX1	2.52294	TRUE
NLRP3	1.40424	-1.48277	0.438336	-3.38273	0.000717684	0.00300178	NLRP3	2.52262	TRUE
DAZL	1.35484	-1.47245	0.435283	-3.38274	0.000717674	0.00300178	DAZL	2.52262	TRUE
PPCS	3.97338	0.540158	0.159687	3.3826	0.000718021	0.00300185	PPCS	2.52261	TRUE
NAP1L3	1.5835	0.917742	0.271314	3.38258	0.000718073	0.00300185	NAP1L3	2.52261	TRUE
NOS2	1.3409	-1.51749	0.44869	-3.38206	0.000719456	0.00300607	NOS2	2.522	TRUE
ITGB5-AS1	1.58999	-1.24469	0.368025	-3.38209	0.000719372	0.00300607	ITGB5-AS1	2.522	TRUE
DKK1	1.32702	-1.59283	0.470995	-3.38185	0.000720007	0.00300759	DKK1	2.52178	TRUE
MAFA	1.32628	-1.67072	0.49407	-3.38154	0.000720806	0.00301015	MAFA	2.52141	TRUE
CHRNA9	1.3451	-1.49604	0.442525	-3.3807	0.000723022	0.00301838	CHRNA9	2.52023	TRUE
TBX4	1.31961	-1.71194	0.506395	-3.38065	0.000723151	0.00301838	TBX4	2.52023	TRUE
GOLGA8Q	1.37926	-1.34638	0.398305	-3.38027	0.000724151	0.00302177	GOLGA8Q	2.51974	TRUE
LAMTOR2	3.2058	0.659775	0.195212	3.37979	0.000725425	0.0030263	LAMTOR2	2.51909	TRUE
C5orf52	1.3224	-1.55999	0.461585	-3.37963	0.000725835	0.00302723	C5orf52	2.51895	TRUE
NOP2	2.47906	-1.17048	0.346348	-3.3795	0.000726189	0.00302792	NOP2	2.51886	TRUE
UNC5CL	1.47975	-1.30615	0.386522	-3.37924	0.000726873	0.00302999	UNC5CL	2.51856	TRUE
KIF1C	5.65294	-0.692835	0.205047	-3.3789	0.000727757	0.00303288	KIF1C	2.51814	TRUE
GJD4	1.31379	-1.70856	0.50573	-3.37841	0.000729063	0.00303754	GJD4	2.51748	TRUE
UPK1A-AS1	1.3364	-1.62464	0.480953	-3.37797	0.00073024	0.00304166	UPK1A-AS1	2.51689	TRUE
CCDC81	1.71398	-1.03061	0.305111	-3.37781	0.000730643	0.00304255	CCDC81	2.51676	TRUE
FBP1	1.61204	-1.23153	0.364621	-3.37757	0.000731302	0.00304451	FBP1	2.51648	TRUE
POU1F1	1.32121	-1.6172	0.478823	-3.37744	0.000731629	0.00304462	POU1F1	2.51647	TRUE
FABP9	1.31792	-1.66973	0.494381	-3.37741	0.000731707	0.00304462	FABP9	2.51647	TRUE
METAP1D	5.24702	0.602697	0.17847	3.37702	0.000732749	0.00304709	METAP1D	2.51612	TRUE
SLFN12L	1.81215	-1.08249	0.32055	-3.37698	0.000732867	0.00304709	SLFN12L	2.51612	TRUE
TPTE	1.74695	-1.3188	0.390526	-3.37699	0.000732828	0.00304709	TPTE	2.51612	TRUE
IL13RA2	1.32619	-1.64415	0.486943	-3.37648	0.00073421	0.00304952	IL13RA2	2.51577	TRUE
IQCJ-SCHIP1-AS1	1.39316	-1.62385	0.480905	-3.37666	0.000733722	0.00304952	IQCJ-SCHIP1-AS1	2.51577	TRUE
LINC00398	1.31609	-1.674	0.495783	-3.37648	0.000734209	0.00304952	LINC00398	2.51577	TRUE
METTL21C	1.31929	-1.6232	0.480719	-3.3766	0.000733871	0.00304952	METTL21C	2.51577	TRUE
GZMA	1.36537	-1.522	0.450795	-3.37625	0.00073481	0.00305122	GZMA	2.51553	TRUE
BLNK	1.5425	-1.26838	0.375693	-3.37611	0.000735192	0.00305202	BLNK	2.51541	TRUE
NADSYN1	5.55726	-0.534125	0.158242	-3.37537	0.000737166	0.00305943	NADSYN1	2.51436	TRUE
GTDC1	23.2602	1.05678	0.31312	3.375	0.000738144	0.0030627	GTDC1	2.5139	TRUE
TSKU	2.16835	0.834354	0.247236	3.37473	0.000738889	0.003065	TSKU	2.51357	TRUE
LINC00613	1.32938	-1.63145	0.483486	-3.37435	0.00073989	0.00306772	LINC00613	2.51318	TRUE
CD300LF	1.34889	-1.60791	0.476512	-3.37434	0.000739926	0.00306772	CD300LF	2.51318	TRUE
KIF2A	11.3522	0.711039	0.210755	3.37377	0.00074146	0.00307329	KIF2A	2.5124	TRUE
CXCL5	1.34953	-1.52434	0.451836	-3.37366	0.000741764	0.00307376	CXCL5	2.51233	TRUE
LRRTM4	2.68716	1.12477	0.333411	3.37353	0.000742122	0.00307445	LRRTM4	2.51223	TRUE
NR1I2	1.35229	-1.6086	0.47688	-3.37318	0.000743048	0.0030775	NR1I2	2.5118	TRUE
SPINK1	1.31845	-1.67348	0.496148	-3.37295	0.000743688	0.00307777	SPINK1	2.51176	TRUE
DSCR9	1.39003	-1.42037	0.421105	-3.37295	0.00074368	0.00307777	DSCR9	2.51176	TRUE
DGKI	31.9353	-1.48005	0.438785	-3.37306	0.000743368	0.00307777	DGKI	2.51176	TRUE
GADD45B	6.72027	-1.13273	0.335857	-3.37264	0.000744507	0.00308037	GADD45B	2.5114	TRUE
CDCA4	1.71512	0.845618	0.250742	3.37246	0.000744999	0.00308161	CDCA4	2.51122	TRUE
TSPAN33	1.41395	-1.37096	0.406543	-3.37223	0.00074563	0.00308343	TSPAN33	2.51097	TRUE
MRPL36	2.6219	0.701599	0.208068	3.37197	0.000746318	0.00308548	MRPL36	2.51068	TRUE
TAS2R9	1.33714	-1.66109	0.492651	-3.37174	0.000746936	0.00308617	TAS2R9	2.51058	TRUE
PKDREJ	1.34079	-1.61651	0.479434	-3.3717	0.000747058	0.00308617	PKDREJ	2.51058	TRUE
ANO5	4.07648	-0.937968	0.278188	-3.37171	0.000747039	0.00308617	ANO5	2.51058	TRUE
IGBP1-AS2	1.32666	-1.65839	0.491871	-3.37159	0.000747357	0.00308661	IGBP1-AS2	2.51052	TRUE
CHRM1	1.33626	-1.62428	0.481764	-3.37152	0.00074755	0.00308662	CHRM1	2.51052	TRUE
LINC00900	1.36721	-1.36825	0.405847	-3.37136	0.00074799	0.00308733	LINC00900	2.51042	TRUE
ILDR1	1.33195	-1.63935	0.486264	-3.37131	0.000748106	0.00308733	ILDR1	2.51042	TRUE
AQP3	6.57957	-1.54723	0.458961	-3.37116	0.00074852	0.00308824	AQP3	2.51029	TRUE
SEC16B	4.06896	-0.866634	0.257104	-3.37076	0.000749616	0.00309118	SEC16B	2.50988	TRUE
IL1RN	1.34302	-1.67004	0.495446	-3.37078	0.000749568	0.00309118	IL1RN	2.50988	TRUE
CPLX3	1.3304	-1.66659	0.494439	-3.37067	0.000749863	0.00309141	CPLX3	2.50984	TRUE
TAB3-AS2	1.33121	-1.66891	0.495166	-3.3704	0.000750592	0.00309362	TAB3-AS2	2.50953	TRUE
URAD	1.33113	-1.60215	0.475379	-3.37026	0.000750972	0.0030944	URAD	2.50942	TRUE
AFAP1-AS1	1.6217	-1.18589	0.351903	-3.36993	0.000751866	0.00309729	AFAP1-AS1	2.50902	TRUE
IL31RA	1.51448	-1.28008	0.37988	-3.36971	0.000752483	0.00309825	IL31RA	2.50888	TRUE
C3orf80	1.35061	-1.62084	0.480996	-3.36975	0.000752373	0.00309825	C3orf80	2.50888	TRUE
LINC00592	1.32181	-1.63504	0.485333	-3.3689	0.000754687	0.00310652	LINC00592	2.50773	TRUE
RFPL2	1.34025	-1.58715	0.471183	-3.36843	0.000755964	0.0031094	RFPL2	2.50732	TRUE
ZSCAN31	7.93996	-1.1823	0.350982	-3.36854	0.000755683	0.0031094	ZSCAN31	2.50732	TRUE
LINC00944	1.37396	-1.53861	0.456769	-3.36847	0.000755862	0.0031094	LINC00944	2.50732	TRUE
CAPS	2.02792	-0.955117	0.283635	-3.36742	0.000758761	0.0031201	CAPS	2.50583	TRUE
ADAM7	1.36193	-1.43824	0.427172	-3.36689	0.000760208	0.00312446	ADAM7	2.50523	TRUE
EQTN	1.34871	-1.46824	0.436081	-3.3669	0.000760186	0.00312446	EQTN	2.50523	TRUE
OGFR-AS1	1.33006	-1.597	0.47436	-3.36663	0.000760916	0.00312657	OGFR-AS1	2.50493	TRUE
TFAP2D	1.32309	-1.65281	0.491075	-3.3657	0.000763504	0.0031364	TFAP2D	2.50357	TRUE
LINC00383	1.32537	-1.59387	0.473574	-3.36562	0.000763721	0.0031365	LINC00383	2.50356	TRUE
EGFR-AS1	1.45696	-1.49618	0.444588	-3.36532	0.000764552	0.00313911	EGFR-AS1	2.50319	TRUE
LINC00559	1.32714	-1.59902	0.475169	-3.36516	0.00076499	0.00314011	LINC00559	2.50306	TRUE
RET	1.37068	-1.45159	0.431439	-3.36454	0.000766727	0.00314563	RET	2.50229	TRUE
VBP1	3.48434	0.679752	0.202034	3.36455	0.000766681	0.00314563	VBP1	2.50229	TRUE
TNC	4.64194	-1.58297	0.470532	-3.36421	0.000767633	0.00314775	TNC	2.502	TRUE
ARMC2	5.27225	0.592906	0.176238	3.36424	0.000767555	0.00314775	ARMC2	2.502	TRUE
AKAP1	3.52389	-0.683405	0.20316	-3.36388	0.000768539	0.00314986	AKAP1	2.50171	TRUE
MUC17	1.38996	-1.39499	0.414691	-3.36393	0.000768408	0.00314986	MUC17	2.50171	TRUE
FIBCD1	1.33821	-1.62504	0.483107	-3.36372	0.000768988	0.0031509	FIBCD1	2.50157	TRUE
DISC1	22.7385	1.01694	0.302353	3.36341	0.000769872	0.00315372	DISC1	2.50118	TRUE
LRRC14B	1.39781	-1.55405	0.462063	-3.36329	0.000770193	0.00315408	LRRC14B	2.50113	TRUE
ST3GAL1	50.7448	-1.32613	0.394303	-3.36323	0.000770353	0.00315408	ST3GAL1	2.50113	TRUE
ALKBH1	5.65234	-0.656023	0.195072	-3.36298	0.000771065	0.00315619	ALKBH1	2.50084	TRUE
MCM10	1.45123	1.06786	0.317554	3.36279	0.000771604	0.00315759	MCM10	2.50064	TRUE
CACNB1	1.77143	-0.977919	0.290827	-3.36255	0.000772266	0.0031595	CACNB1	2.50038	TRUE
BAG2	2.45308	-0.800916	0.238206	-3.36228	0.000773018	0.00316177	BAG2	2.50007	TRUE
KCNK9	1.43613	-1.52379	0.45324	-3.362	0.000773803	0.00316418	KCNK9	2.49974	TRUE
PDGFD	18.1562	-1.11898	0.332914	-3.36117	0.000776142	0.00317294	PDGFD	2.49854	TRUE
ZP1	1.32675	-1.66552	0.495529	-3.36109	0.000776355	0.00317301	ZP1	2.49853	TRUE
DKC1	3.3031	0.563198	0.167599	3.36039	0.000778336	0.0031803	DKC1	2.49753	TRUE
ODF3L1	1.32774	-1.61823	0.481572	-3.3603	0.000778583	0.0031805	ODF3L1	2.4975	TRUE
RETN	1.32304	-1.56974	0.467187	-3.35998	0.000779481	0.00318336	RETN	2.49711	TRUE
GPRIN2	1.33471	-1.56134	0.464758	-3.35947	0.000780911	0.00318839	GPRIN2	2.49643	TRUE
FASLG	1.31434	-1.66739	0.49641	-3.3589	0.000782529	0.00319418	FASLG	2.49564	TRUE
CDKN1A	5.20247	-1.10121	0.327855	-3.35883	0.000782735	0.00319422	CDKN1A	2.49564	TRUE
SIAH2-AS1	1.41735	-1.50658	0.448601	-3.35839	0.000783981	0.00319849	SIAH2-AS1	2.49505	TRUE
TRHR	1.40248	-1.51181	0.450204	-3.35806	0.000784914	0.00320149	TRHR	2.49465	TRUE
TRPM5	1.32182	-1.63882	0.488227	-3.35668	0.000788836	0.00321667	TRPM5	2.49259	TRUE
F11R	5.22668	0.820452	0.24445	3.35632	0.000789871	0.00322008	F11R	2.49213	TRUE
MRPL46	2.35034	-0.871201	0.259588	-3.3561	0.00079051	0.00322186	MRPL46	2.49189	TRUE
MS4A6E	1.34187	-1.53284	0.456763	-3.35587	0.000791164	0.00322371	MS4A6E	2.49164	TRUE
PROKR2	1.32628	-1.60163	0.47735	-3.35526	0.000792912	0.00323002	PROKR2	2.4908	TRUE
SLC9A9-AS1	1.35219	-1.48211	0.441738	-3.35518	0.000793133	0.0032301	SLC9A9-AS1	2.49078	TRUE
RCN3	3.1857	0.674764	0.201129	3.35488	0.000794002	0.00323282	RCN3	2.49042	TRUE
ZNF32	3.39985	0.560843	0.167182	3.35468	0.000794575	0.00323434	ZNF32	2.49021	TRUE
SMARCC1	17.783	0.855339	0.254988	3.35443	0.000795278	0.00323638	SMARCC1	2.48994	TRUE
LINC00384	1.31895	-1.66169	0.495454	-3.35388	0.000796869	0.00324204	LINC00384	2.48918	TRUE
CCDC170	1.68004	-1.08145	0.322492	-3.35342	0.000798192	0.00324532	CCDC170	2.48874	TRUE
LINC00839	1.72816	-1.22872	0.366401	-3.35349	0.000797995	0.00324532	LINC00839	2.48874	TRUE
GLIS3-AS1	1.33522	-1.65137	0.492447	-3.35339	0.00079828	0.00324532	GLIS3-AS1	2.48874	TRUE
NOXA1	2.39233	-0.887377	0.264682	-3.35261	0.000800526	0.00325363	NOXA1	2.48763	TRUE
EPS8L2	1.41906	-1.33632	0.398603	-3.35251	0.000800813	0.00325397	EPS8L2	2.48759	TRUE
HDC	1.40819	-1.42137	0.424072	-3.35173	0.000803089	0.0032624	HDC	2.48646	TRUE
GAPT	1.3251	-1.6331	0.487316	-3.35123	0.000804549	0.00326668	GAPT	2.48589	TRUE
SLC35B4	3.7104	0.503699	0.150303	3.35123	0.000804521	0.00326668	SLC35B4	2.48589	TRUE
NHLH1	1.3422	-1.61769	0.482733	-3.35111	0.000804871	0.00326716	NHLH1	2.48583	TRUE
AGA	2.19192	0.6799	0.202897	3.35096	0.000805315	0.00326783	AGA	2.48574	TRUE
TGFBI	2.62478	0.903196	0.269537	3.35092	0.000805441	0.00326783	TGFBI	2.48574	TRUE
NKX2-6	1.31138	-1.66389	0.496577	-3.35071	0.000806043	0.00326945	NKX2-6	2.48553	TRUE
TUBA3C	1.31422	-1.60347	0.478605	-3.35029	0.000807258	0.00327273	TUBA3C	2.48509	TRUE
A3GALT2	1.51228	-1.216	0.362951	-3.3503	0.000807235	0.00327273	A3GALT2	2.48509	TRUE
TTLL10	1.38554	-1.38606	0.413729	-3.35017	0.000807615	0.00327335	TTLL10	2.48501	TRUE
MYOCD	2.85808	0.98591	0.294325	3.34973	0.000808895	0.00327772	MYOCD	2.48443	TRUE
LINC00221	1.3522	-1.60172	0.478198	-3.34949	0.000809615	0.00327981	LINC00221	2.48415	TRUE
EPS8L3	1.31766	-1.65692	0.49471	-3.34928	0.000810232	0.00328148	EPS8L3	2.48393	TRUE
GOLGA8S	1.34837	-1.53542	0.458454	-3.34913	0.00081066	0.00328239	GOLGA8S	2.48381	TRUE
PSG4	1.32832	-1.65617	0.494547	-3.34886	0.000811456	0.00328478	PSG4	2.48349	TRUE
SLC5A7	1.34171	-1.60922	0.480603	-3.34833	0.000813009	0.00329025	SLC5A7	2.48277	TRUE
GOT2	5.79802	-0.811405	0.242337	-3.34825	0.000813225	0.00329029	GOT2	2.48277	TRUE
TIMM9	3.8553	0.575541	0.171903	3.34806	0.000813791	0.00329175	TIMM9	2.48257	TRUE
BIRC7	1.33602	-1.66478	0.497313	-3.34755	0.000815297	0.00329702	BIRC7	2.48188	TRUE
NPFFR2	1.38049	-1.51659	0.453054	-3.34747	0.000815519	0.00329709	NPFFR2	2.48187	TRUE
LINC01035	1.39948	-1.3939	0.416471	-3.34695	0.00081707	0.0033017	LINC01035	2.48126	TRUE
CDHR4	1.35138	-1.54939	0.462921	-3.34699	0.000816946	0.0033017	CDHR4	2.48126	TRUE
ZNF554	2.12765	-0.812959	0.242902	-3.34686	0.000817325	0.0033019	ZNF554	2.48124	TRUE
TPPP2	1.33649	-1.53839	0.459705	-3.34647	0.000818485	0.00330576	TPPP2	2.48073	TRUE
NOBOX	1.33324	-1.633	0.48803	-3.34612	0.000819515	0.00330909	NOBOX	2.48029	TRUE
XIRP2-AS1	1.3188	-1.6259	0.48594	-3.34589	0.000820189	0.00331098	XIRP2-AS1	2.48004	TRUE
CHODL-AS1	1.42981	-1.34336	0.401545	-3.34546	0.000821447	0.00331523	CHODL-AS1	2.47949	TRUE
ZSCAN22	1.57375	-1.1931	0.356666	-3.34513	0.000822426	0.00331835	ZSCAN22	2.47908	TRUE
LCT	1.41506	-1.30634	0.390563	-3.34477	0.000823503	0.00332186	LCT	2.47862	TRUE
B3GAT3	3.67086	0.563176	0.168396	3.34435	0.00082475	0.00332596	B3GAT3	2.47808	TRUE
PRDM7	1.39902	-1.40627	0.420509	-3.34422	0.00082514	0.00332596	PRDM7	2.47808	TRUE
MOGAT1	1.44665	-1.33116	0.398042	-3.34427	0.000825004	0.00332596	MOGAT1	2.47808	TRUE
SPCS3	8.15161	0.695826	0.20808	3.34404	0.000825689	0.00332734	SPCS3	2.4779	TRUE
ZNF362	5.08349	0.532481	0.159262	3.34342	0.000827526	0.00333391	ZNF362	2.47705	TRUE
BTG4	1.34119	-1.55966	0.466505	-3.34329	0.000827905	0.00333416	BTG4	2.47701	TRUE
LPXN	5.62699	-0.566595	0.169474	-3.34326	0.000828001	0.00333416	LPXN	2.47701	TRUE
RHOA	24.6423	0.957084	0.286291	3.34304	0.000828654	0.00333595	RHOA	2.47678	TRUE
PLGLB2	1.45788	-1.40785	0.421152	-3.34284	0.000829243	0.00333749	PLGLB2	2.47658	TRUE
FOXN3-AS1	1.41441	-1.30873	0.391552	-3.3424	0.000830558	0.00334193	FOXN3-AS1	2.476	TRUE
IL21	1.31139	-1.66102	0.496964	-3.34234	0.000830761	0.00334193	IL21	2.476	TRUE
RBM34	1.50732	-1.20411	0.360292	-3.34204	0.000831646	0.00334466	RBM34	2.47565	TRUE
MED19	3.01145	0.565631	0.16927	3.3416	0.000832977	0.00334917	MED19	2.47506	TRUE
PSMA7	11.8533	0.823398	0.24646	3.34089	0.000835089	0.00335475	PSMA7	2.47434	TRUE
GNPTG	3.99317	0.597042	0.178709	3.34086	0.000835198	0.00335475	GNPTG	2.47434	TRUE
TFCP2L1	1.43174	-1.46148	0.437443	-3.34095	0.000834913	0.00335475	TFCP2L1	2.47434	TRUE
PARM1	2.32611	0.861887	0.25797	3.34104	0.000834659	0.00335475	PARM1	2.47434	TRUE
SOHLH2	1.33687	-1.6292	0.48769	-3.34064	0.000835854	0.00335655	SOHLH2	2.47411	TRUE
HCRT	1.33752	-1.59406	0.477204	-3.34042	0.000836523	0.0033584	HCRT	2.47387	TRUE
CMTM5	1.36735	-1.51995	0.455094	-3.33985	0.00083823	0.00336441	CMTM5	2.47309	TRUE
NLGN4Y-AS1	1.31063	-1.65989	0.497056	-3.33943	0.000839492	0.00336542	NLGN4Y-AS1	2.47296	TRUE
RGPD4-AS1	1.31494	-1.5989	0.478806	-3.33935	0.000839736	0.00336542	RGPD4-AS1	2.47296	TRUE
PROX2	1.49717	-1.3985	0.418757	-3.33965	0.000838855	0.00336542	PROX2	2.47296	TRUE
CER1	1.31063	-1.65989	0.497056	-3.33943	0.000839492	0.00336542	CER1	2.47296	TRUE
PRB1	1.8271	-1.06246	0.318161	-3.33937	0.00083969	0.00336542	PRB1	2.47296	TRUE
HHIPL2	1.37127	-1.48429	0.444473	-3.33944	0.000839481	0.00336542	HHIPL2	2.47296	TRUE
TGM6	1.40026	-1.34174	0.401854	-3.33887	0.000841203	0.00337046	TGM6	2.47231	TRUE
FKBP6	1.38796	-1.37899	0.413099	-3.33817	0.000843324	0.00337812	FKBP6	2.47132	TRUE
MRGPRX3	1.35829	-1.57403	0.471564	-3.3379	0.000844153	0.00337976	MRGPRX3	2.47111	TRUE
LINC00299	1.68701	-1.04534	0.313173	-3.3379	0.000844131	0.00337976	LINC00299	2.47111	TRUE
LINC00314	1.34828	-1.5132	0.453359	-3.33774	0.000844617	0.00338078	LINC00314	2.47098	TRUE
BTG3	4.72946	0.648863	0.19441	3.33759	0.000845071	0.00338175	BTG3	2.47086	TRUE
HSPB7	17.8543	-1.0459	0.313396	-3.33732	0.000845908	0.00338426	HSPB7	2.47054	TRUE
TRIAP1	1.80705	0.750993	0.225056	3.33692	0.000847129	0.00338801	TRIAP1	2.47006	TRUE
FCRL2	1.32814	-1.52754	0.457776	-3.33687	0.000847264	0.00338801	FCRL2	2.47006	TRUE
PLA2G1B	1.31592	-1.62862	0.488126	-3.33648	0.000848454	0.00339192	PLA2G1B	2.46955	TRUE
OR2AT4	1.33364	-1.59224	0.477238	-3.33636	0.000848835	0.0033926	OR2AT4	2.46947	TRUE
RTN3	11.2822	0.803838	0.240957	3.33603	0.000849847	0.00339496	RTN3	2.46917	TRUE
JUND	7.97562	0.965683	0.289466	3.33608	0.000849685	0.00339496	JUND	2.46917	TRUE
RPRML	1.35429	-1.47957	0.44355	-3.33574	0.000850717	0.00339759	RPRML	2.46883	TRUE
TRIM72	1.38018	-1.51446	0.45406	-3.33538	0.00085182	0.00340116	TRIM72	2.46837	TRUE
MITF	5.83907	0.82464	0.247254	3.3352	0.000852395	0.00340261	MITF	2.46819	TRUE
ANKRD9	2.98032	-0.751789	0.225422	-3.33502	0.00085292	0.00340386	ANKRD9	2.46803	TRUE
SHANK2-AS1	1.32221	-1.61531	0.484429	-3.33446	0.000854646	0.00340906	SHANK2-AS1	2.46737	TRUE
MYEOV	1.35554	-1.57001	0.470836	-3.33452	0.000854459	0.00340906	MYEOV	2.46737	TRUE
SH2D7	1.34179	-1.5498	0.46492	-3.33347	0.000857707	0.00341828	SH2D7	2.46619	TRUE
KBTBD8	1.5782	-1.21057	0.363164	-3.33339	0.000857946	0.00341828	KBTBD8	2.46619	TRUE
KCNRG	1.39406	-1.36935	0.410786	-3.33348	0.00085767	0.00341828	KCNRG	2.46619	TRUE
C19orf84	1.31682	-1.62645	0.487897	-3.33359	0.000857332	0.00341828	C19orf84	2.46619	TRUE
NMUR1	1.54781	-1.12732	0.338191	-3.33337	0.00085802	0.00341828	NMUR1	2.46619	TRUE
LINC00355	1.37893	-1.48542	0.445635	-3.33327	0.000858305	0.00341857	LINC00355	2.46616	TRUE
KLHL40	1.32569	-1.61215	0.48376	-3.33254	0.000860567	0.00342673	KLHL40	2.46512	TRUE
ALOX15B	1.34217	-1.56445	0.46951	-3.33208	0.000861998	0.00343158	ALOX15B	2.46451	TRUE
TCF23	1.3405	-1.58022	0.47426	-3.33197	0.000862342	0.0034321	TCF23	2.46444	TRUE
HHATL-AS1	1.31063	-1.65731	0.497455	-3.33159	0.000863513	0.00343591	HHATL-AS1	2.46396	TRUE
DLX6-AS1	1.31983	-1.65177	0.495827	-3.33134	0.000864276	0.0034381	DLX6-AS1	2.46368	TRUE
ERVV-2	1.33614	-1.56926	0.471074	-3.33124	0.000864592	0.00343851	ERVV-2	2.46363	TRUE
SH3RF2	7.34642	1.23698	0.371369	3.33086	0.000865772	0.00344235	SH3RF2	2.46314	TRUE
ORMDL2	2.42075	0.643651	0.193249	3.33068	0.000866334	0.00344302	ORMDL2	2.46306	TRUE
LHFPL1	1.41331	-1.35159	0.405801	-3.33067	0.000866368	0.00344302	LHFPL1	2.46306	TRUE
NHSL1	23.3431	1.03148	0.309707	3.33049	0.000866937	0.00344397	NHSL1	2.46294	TRUE
MT2A	15.4293	-1.69234	0.508146	-3.33042	0.00086716	0.00344397	MT2A	2.46294	TRUE
LY6G5B	1.69526	-1.25593	0.377127	-3.33025	0.000867677	0.00344397	LY6G5B	2.46294	TRUE
MORF4L1	20.4828	0.872986	0.262128	3.33038	0.00086726	0.00344397	MORF4L1	2.46294	TRUE
SYT7	1.50071	-1.25535	0.376953	-3.33026	0.000867651	0.00344397	SYT7	2.46294	TRUE
AKR1B15	1.31771	-1.62148	0.486918	-3.3301	0.000868163	0.00344421	AKR1B15	2.46291	TRUE
RBMS3	316.52	-1.33012	0.399421	-3.33013	0.000868047	0.00344421	RBMS3	2.46291	TRUE
SLC38A8	1.40009	-1.3769	0.413503	-3.32984	0.000868959	0.00344651	SLC38A8	2.46262	TRUE
ITIH5	2.76213	-0.983082	0.295257	-3.32958	0.000869783	0.00344893	ITIH5	2.46232	TRUE
LILRA2	1.33979	-1.60115	0.480921	-3.32935	0.000870493	0.00345005	LILRA2	2.46217	TRUE
RFC5	2.23403	0.699675	0.21015	3.32941	0.000870288	0.00345005	RFC5	2.46217	TRUE
DCT	1.39434	-1.44988	0.435519	-3.32909	0.0008713	0.0034524	DCT	2.46188	TRUE
LDLRAD1	1.31529	-1.65398	0.496867	-3.32882	0.000872147	0.00345491	LDLRAD1	2.46156	TRUE
ALKBH7	5.28808	0.815659	0.245116	3.32765	0.000875821	0.00346861	ALKBH7	2.45985	TRUE
SPAG6	1.88589	-0.906068	0.272329	-3.32711	0.000877514	0.00347445	SPAG6	2.45911	TRUE
MICA	4.41192	-0.723105	0.217342	-3.32704	0.00087775	0.00347453	MICA	2.4591	TRUE
ZNF236	8.15205	0.603919	0.181529	3.32684	0.000878362	0.0034761	ZNF236	2.45891	TRUE
ZWINT	1.46709	0.991908	0.298173	3.32662	0.000879073	0.00347806	ZWINT	2.45866	TRUE
SPP2	1.45677	-1.32313	0.39775	-3.32653	0.000879331	0.00347823	SPP2	2.45864	TRUE
PARP3	1.77419	-0.990123	0.297657	-3.32639	0.000879774	0.00347913	PARP3	2.45853	TRUE
INPP5J	1.5356	-1.15623	0.3476	-3.32631	0.000880038	0.00347932	INPP5J	2.45851	TRUE
DMRT1	1.436	-1.30314	0.391794	-3.32609	0.000880738	0.00348123	DMRT1	2.45827	TRUE
TUBB4A	1.33548	-1.61888	0.486749	-3.3259	0.000881333	0.00348272	TUBB4A	2.45808	TRUE
SLC10A6	1.54752	-1.16016	0.348854	-3.32562	0.000882209	0.00348299	SLC10A6	2.45805	TRUE
LAT	1.77673	-1.0336	0.310785	-3.32577	0.000881737	0.00348299	LAT	2.45805	TRUE
ESRRB	2.13761	-0.85081	0.255836	-3.32561	0.000882265	0.00348299	ESRRB	2.45805	TRUE
KLK5	1.33401	-1.50288	0.451897	-3.32572	0.000881899	0.00348299	KLK5	2.45805	TRUE
GCM1	1.32902	-1.41794	0.426389	-3.32546	0.000882723	0.00348394	GCM1	2.45793	TRUE
GABARAPL1	10.7913	-0.987097	0.296857	-3.32516	0.00088367	0.00348597	GABARAPL1	2.45768	TRUE
UBE3D	8.71445	0.795793	0.239322	3.32519	0.000883581	0.00348597	UBE3D	2.45768	TRUE
MLF1	4.19448	0.917671	0.276021	3.32464	0.000885335	0.00349083	MLF1	2.45707	TRUE
DDX4	1.42152	-1.32141	0.397457	-3.32466	0.000885275	0.00349083	DDX4	2.45707	TRUE
PFKP	5.948	0.880913	0.264975	3.32452	0.000885715	0.00349147	PFKP	2.45699	TRUE
SIGLEC8	1.31402	-1.65186	0.496897	-3.32434	0.000886272	0.00349281	SIGLEC8	2.45682	TRUE
MSTN	1.43367	-1.32368	0.398186	-3.32427	0.000886513	0.00349291	MSTN	2.45681	TRUE
MSMB	1.32842	-1.61205	0.48505	-3.32347	0.000889035	0.00350199	MSMB	2.45569	TRUE
HAPLN4	1.31632	-1.6501	0.496523	-3.3233	0.000889581	0.00350328	HAPLN4	2.45553	TRUE
DDIT4L	1.36987	-1.35756	0.408551	-3.32286	0.000890993	0.00350798	DDIT4L	2.45494	TRUE
NEBL-AS1	1.31194	-1.64453	0.49499	-3.32236	0.000892599	0.00351345	NEBL-AS1	2.45427	TRUE
ITGB2-AS1	1.35188	-1.47754	0.444797	-3.32182	0.000894318	0.00351861	ITGB2-AS1	2.45363	TRUE
ECHDC1	8.48016	0.690461	0.20786	3.32176	0.000894508	0.00351861	ECHDC1	2.45363	TRUE
LOXL4	1.52394	-1.20766	0.363563	-3.32174	0.000894566	0.00351861	LOXL4	2.45363	TRUE
C1orf87	1.34483	-1.43415	0.431768	-3.32158	0.000895085	0.00351979	C1orf87	2.45348	TRUE
SEC14L4	1.35045	-1.48579	0.447328	-3.32148	0.000895412	0.00352022	SEC14L4	2.45343	TRUE
LINC00678	1.34479	-1.55712	0.468841	-3.3212	0.000896298	0.00352247	LINC00678	2.45315	TRUE
FAM20A	4.55272	-0.991545	0.298553	-3.32117	0.000896422	0.00352247	FAM20A	2.45315	TRUE
CRYBA4	1.32997	-1.49923	0.451451	-3.32091	0.000897232	0.00352479	CRYBA4	2.45287	TRUE
PMP2	1.34067	-1.51836	0.457229	-3.32079	0.000897618	0.00352545	PMP2	2.45279	TRUE
LINC01090	6.23667	-1.094	0.329478	-3.32039	0.000898926	0.00352972	LINC01090	2.45226	TRUE
LRAT	1.45133	-1.33097	0.400932	-3.31969	0.000901184	0.00353773	LRAT	2.45128	TRUE
CACNG1	1.32802	-1.60409	0.483232	-3.3195	0.000901798	0.00353785	CACNG1	2.45126	TRUE
ATP8B3	1.59465	-1.10237	0.332082	-3.31956	0.000901588	0.00353785	ATP8B3	2.45126	TRUE
KCNG2	1.46344	-1.40698	0.423856	-3.31947	0.000901873	0.00353785	KCNG2	2.45126	TRUE
FGF16	1.32552	-1.58514	0.477568	-3.31919	0.000902805	0.00354064	FGF16	2.45092	TRUE
TMEM68	4.67233	0.554622	0.167101	3.31909	0.000903117	0.003541	TMEM68	2.45087	TRUE
LINC00652	1.32744	-1.57989	0.476052	-3.31874	0.000904254	0.0035446	LINC00652	2.45043	TRUE
UAP1L1	1.86248	-0.87221	0.26283	-3.31853	0.000904942	0.00354643	UAP1L1	2.45021	TRUE
FRMPD3-AS1	1.36028	-1.53831	0.463613	-3.31809	0.000906354	0.00354937	FRMPD3-AS1	2.44985	TRUE
VEPH1	2.01476	-1.06274	0.320287	-3.3181	0.000906336	0.00354937	VEPH1	2.44985	TRUE
FETUB	1.31112	-1.65166	0.49776	-3.3182	0.000906004	0.00354937	FETUB	2.44985	TRUE
KRT7	1.39153	-1.48345	0.447107	-3.3179	0.000906975	0.00355094	KRT7	2.44966	TRUE
HTR2B	5.5564	-0.88371	0.266352	-3.31783	0.000907197	0.00355095	HTR2B	2.44966	TRUE
PANX2	1.3972	-1.44485	0.435507	-3.31762	0.000907882	0.00355188	PANX2	2.44954	TRUE
KLK6	1.32143	-1.56343	0.471305	-3.31723	0.000909155	0.00355188	KLK6	2.44954	TRUE
PNMA5	1.31361	-1.64347	0.495438	-3.31721	0.0009092	0.00355188	PNMA5	2.44954	TRUE
OR2A14	1.35752	-1.52709	0.460333	-3.31737	0.000908698	0.00355188	OR2A14	2.44954	TRUE
KCNT1	1.41541	-1.39382	0.420154	-3.31741	0.000908566	0.00355188	KCNT1	2.44954	TRUE
SRSF2	14.1013	0.763287	0.230083	3.31745	0.000908441	0.00355188	SRSF2	2.44954	TRUE
PKN3	9.87753	-0.928754	0.27995	-3.31756	0.000908061	0.00355188	PKN3	2.44954	TRUE
PLA2G4E	1.3599	-1.48379	0.44729	-3.31728	0.000908979	0.00355188	PLA2G4E	2.44954	TRUE
SLC36A3	1.34503	-1.48161	0.446678	-3.31695	0.000910045	0.00355321	SLC36A3	2.44938	TRUE
LRRC10B	1.322	-1.61829	0.487888	-3.31692	0.000910145	0.00355321	LRRC10B	2.44938	TRUE
WNT7B	1.342	-1.48907	0.448934	-3.31691	0.000910202	0.00355321	WNT7B	2.44938	TRUE
RORB	1.58239	-1.16474	0.351173	-3.31671	0.000910839	0.00355397	RORB	2.44929	TRUE
LINC00636	1.46306	1.01792	0.306901	3.31677	0.00091063	0.00355397	LINC00636	2.44929	TRUE
HTR3E-AS1	1.33053	-1.5623	0.471065	-3.31654	0.000911399	0.00355496	HTR3E-AS1	2.44917	TRUE
OTP	1.31311	-1.63865	0.494109	-3.31637	0.000911958	0.00355496	OTP	2.44917	TRUE
ARF1	11.5136	0.726778	0.219142	3.31647	0.000911611	0.00355496	ARF1	2.44917	TRUE
AKR7A3	1.3794	-1.4775	0.44552	-3.31636	0.000911976	0.00355496	AKR7A3	2.44917	TRUE
AIFM3	1.34973	-1.49738	0.451584	-3.31584	0.000913683	0.00356013	AIFM3	2.44853	TRUE
FCRL4	1.31466	-1.64854	0.497174	-3.31582	0.000913745	0.00356013	FCRL4	2.44853	TRUE
SLC9A4	1.31384	-1.60668	0.484672	-3.31499	0.000916466	0.00356987	SLC9A4	2.44735	TRUE
TPGS2	5.40497	0.513777	0.154997	3.31474	0.000917269	0.00357214	TPGS2	2.44707	TRUE
EHD2	6.20345	0.66642	0.201064	3.31446	0.0009182	0.00357395	EHD2	2.44685	TRUE
GOLGA8T	1.34063	-1.61404	0.486961	-3.31451	0.000918045	0.00357395	GOLGA8T	2.44685	TRUE
RNF157-AS1	1.34446	-1.55918	0.470425	-3.3144	0.0009184	0.00357395	RNF157-AS1	2.44685	TRUE
LINC00518	1.32158	-1.57993	0.476751	-3.31396	0.000919833	0.00357866	LINC00518	2.44628	TRUE
FBXO6	1.66406	-1.00527	0.303359	-3.31381	0.000920345	0.00357979	FBXO6	2.44614	TRUE
TM4SF20	1.40736	-1.47712	0.445784	-3.31353	0.000921273	0.00358253	TM4SF20	2.44581	TRUE
SNRPG	5.73311	0.565546	0.170716	3.31278	0.000923738	0.00359125	SNRPG	2.44475	TRUE
PRODH	1.34378	-1.56004	0.470981	-3.31231	0.000925278	0.00359637	PRODH	2.44414	TRUE
TRIM39	2.08821	-0.897243	0.270901	-3.31207	0.00092609	0.00359865	TRIM39	2.44386	TRUE
ZNF683	1.31822	-1.58159	0.477616	-3.31142	0.000928247	0.00360617	ZNF683	2.44295	TRUE
LINC01087	1.34401	-1.54301	0.466023	-3.31101	0.000929602	0.00361039	LINC01087	2.44245	TRUE
DLGAP3	1.51419	-1.28104	0.386909	-3.31095	0.000929782	0.00361039	DLGAP3	2.44245	TRUE
MORN5	1.36914	-1.45504	0.439565	-3.31018	0.000932349	0.00361948	MORN5	2.44135	TRUE
SACS-AS1	1.32654	-1.6063	0.485323	-3.30976	0.000933776	0.00362415	SACS-AS1	2.44079	TRUE
MAGEB17	1.31733	-1.60552	0.48515	-3.30932	0.000935213	0.00362885	MAGEB17	2.44023	TRUE
FPR2	1.36727	-1.5473	0.467587	-3.30911	0.000935928	0.00363075	FPR2	2.44	TRUE
CHAC1	1.35374	-1.47377	0.445388	-3.30897	0.000936414	0.00363176	CHAC1	2.43988	TRUE
C10orf55	1.34169	-1.5117	0.456888	-3.30869	0.000937323	0.00363441	C10orf55	2.43957	TRUE
IL24	1.31529	-1.63951	0.495531	-3.30859	0.000937655	0.00363483	IL24	2.43952	TRUE
MT-ND2	20.7234	-1.36658	0.413085	-3.30824	0.000938852	0.00363859	MT-ND2	2.43907	TRUE
SIRPG	1.3344	-1.50836	0.456113	-3.30699	0.000943041	0.00365394	SIRPG	2.43724	TRUE
CCK	1.32738	-1.60644	0.485811	-3.30673	0.000943923	0.00365648	CCK	2.43694	TRUE
TRAPPC6A	2.67482	0.620058	0.187535	3.30636	0.000945178	0.00366046	TRAPPC6A	2.43646	TRUE
PSG3	1.34876	-1.51517	0.458271	-3.30628	0.000945426	0.00366054	PSG3	2.43645	TRUE
TMX3	9.19298	0.603462	0.182529	3.30611	0.000946016	0.00366107	TMX3	2.43639	TRUE
ZNF483	6.02557	-0.725013	0.219293	-3.30614	0.000945906	0.00366107	ZNF483	2.43639	TRUE
LINC00160	1.31832	-1.64497	0.497571	-3.30599	0.000946403	0.00366168	LINC00160	2.43632	TRUE
ZNF326	9.75779	0.628761	0.190223	3.30538	0.000948462	0.00366877	ZNF326	2.43548	TRUE
OASL	1.58555	-1.35382	0.409619	-3.30506	0.000949566	0.00367216	OASL	2.43508	TRUE
DISP2	1.392	-1.35311	0.409454	-3.30467	0.000950885	0.00367637	DISP2	2.43458	TRUE
APOL5	1.33734	-1.54947	0.468933	-3.30425	0.000952318	0.00368103	APOL5	2.43403	TRUE
GAS2L2	1.33925	-1.54374	0.467294	-3.30358	0.000954592	0.00368894	GAS2L2	2.4331	TRUE
TCF19	1.69167	0.86285	0.261202	3.30338	0.000955264	0.00368976	TCF19	2.433	TRUE
DKK3	17.1482	1.21348	0.367337	3.30344	0.000955061	0.00368976	DKK3	2.433	TRUE
CD47	13.7728	0.751571	0.22752	3.30331	0.000955503	0.0036898	CD47	2.433	TRUE
HAO1	1.35319	-1.56243	0.473014	-3.30315	0.000956054	0.00369104	HAO1	2.43285	TRUE
SNRPC	4.24955	0.632062	0.191416	3.30204	0.000959854	0.00370394	SNRPC	2.43134	TRUE
PAH	1.35619	-1.53821	0.465835	-3.30204	0.000959838	0.00370394	PAH	2.43134	TRUE
DNAH5	1.66353	-1.11733	0.338407	-3.30172	0.000960942	0.00370725	DNAH5	2.43095	TRUE
C7orf57	1.36746	-1.46979	0.445277	-3.30085	0.00096394	0.00371792	C7orf57	2.4297	TRUE
ZNF157	1.41941	-1.28846	0.390383	-3.3005	0.000965131	0.00372162	ZNF157	2.42927	TRUE
ARMCX6	2.22334	0.770246	0.233391	3.30023	0.000966046	0.00372426	ARMCX6	2.42896	TRUE
NUDT21	4.70875	0.484093	0.146709	3.29968	0.00096795	0.00373071	NUDT21	2.42821	FALSE
CXCR2	1.32023	-1.63696	0.496129	-3.29946	0.000968717	0.00373277	CXCR2	2.42797	TRUE
PTPRC	2.50443	-1.13219	0.343163	-3.29928	0.000969317	0.00373419	PTPRC	2.4278	TRUE
SDR9C7	1.31783	-1.56124	0.473269	-3.29885	0.000970804	0.00373902	SDR9C7	2.42724	TRUE
KIF4B	1.32552	-1.63807	0.496699	-3.29792	0.000974036	0.00375057	KIF4B	2.4259	TRUE
GAB1	51.226	1.23291	0.373855	3.29783	0.000974358	0.00375092	GAB1	2.42586	TRUE
ST3GAL2	7.89358	0.676739	0.205224	3.29757	0.000975255	0.00375347	ST3GAL2	2.42557	TRUE
SCTR	1.46124	-1.32681	0.402386	-3.29736	0.000975986	0.00375539	SCTR	2.42535	TRUE
ITIH3	1.32329	-1.63462	0.495764	-3.29718	0.000976617	0.00375692	ITIH3	2.42517	TRUE
ISOC2	2.53175	0.692108	0.209914	3.2971	0.00097688	0.00375703	ISOC2	2.42515	TRUE
COL4A2	27.4847	1.22938	0.372877	3.297	0.000977238	0.00375751	COL4A2	2.4251	TRUE
LINC00347	1.3186	-1.63136	0.49483	-3.2968	0.000977933	0.00375929	LINC00347	2.42489	TRUE
ASIC4	1.32927	-1.56406	0.474444	-3.29661	0.000978598	0.0037601	ASIC4	2.4248	TRUE
LINC00317	1.31392	-1.64002	0.497489	-3.2966	0.000978612	0.0037601	LINC00317	2.4248	TRUE
TMEM208	2.92709	0.612174	0.185709	3.29642	0.000979272	0.00376174	TMEM208	2.42461	TRUE
CPT1A	16.1455	-0.905107	0.274587	-3.29625	0.000979849	0.00376216	CPT1A	2.42456	TRUE
INA	1.33085	-1.55924	0.473027	-3.29631	0.000979641	0.00376216	INA	2.42456	TRUE
LINC-ROR	1.32293	-1.58068	0.479598	-3.29584	0.000981285	0.00376678	LINC-ROR	2.42403	TRUE
FCRL3	1.3336	-1.53163	0.464734	-3.2957	0.000981761	0.00376771	FCRL3	2.42392	TRUE
NPIPB6	1.47437	-1.24326	0.377315	-3.29502	0.000984131	0.0037759	NPIPB6	2.42298	TRUE
NFE2	1.32772	-1.47134	0.446578	-3.2947	0.000985263	0.00377862	NFE2	2.42267	TRUE
IL21R-AS1	1.40231	-1.466	0.444968	-3.29462	0.000985542	0.00377862	IL21R-AS1	2.42267	TRUE
NAT14	1.55287	0.882685	0.267917	3.29463	0.000985529	0.00377862	NAT14	2.42267	TRUE
RERG-AS1	1.31255	-1.63128	0.495207	-3.29413	0.000987265	0.00378432	RERG-AS1	2.42201	TRUE
VCX3B	1.31441	-1.62966	0.494789	-3.29364	0.000988997	0.00379006	VCX3B	2.42135	TRUE
GRTP1-AS1	1.36073	-1.55733	0.472851	-3.2935	0.000989489	0.00379104	GRTP1-AS1	2.42124	TRUE
PLCH1-AS1	1.31712	-1.63213	0.495583	-3.29335	0.000990012	0.00379183	PLCH1-AS1	2.42115	TRUE
AMBN	1.34881	-1.40468	0.426524	-3.29331	0.000990167	0.00379183	AMBN	2.42115	TRUE
TRIQK	8.53282	0.797539	0.24224	3.29236	0.000993517	0.00380198	TRIQK	2.41999	TRUE
CACNG3	1.48163	-1.29188	0.392387	-3.29235	0.000993525	0.00380198	CACNG3	2.41999	TRUE
TTC7A	9.47767	-0.785695	0.238637	-3.29243	0.000993252	0.00380198	TTC7A	2.41999	TRUE
VAV1	1.71129	-1.06558	0.323765	-3.29122	0.000997551	0.00381648	VAV1	2.41834	TRUE
ZNF217	5.92176	0.572575	0.173977	3.2911	0.000997976	0.0038172	ZNF217	2.41826	TRUE
LINC01018	1.33311	-1.5726	0.477877	-3.29081	0.000999001	0.00382021	LINC01018	2.41791	TRUE
MATN1-AS1	1.49671	-1.27787	0.388334	-3.29063	0.000999617	0.00382166	MATN1-AS1	2.41775	TRUE
DCAF13	4.65771	0.52185	0.158599	3.29038	0.00100051	0.00382325	DCAF13	2.41757	TRUE
CHIA	1.34944	-1.52702	0.464081	-3.29041	0.00100042	0.00382325	CHIA	2.41757	TRUE
ZNF528	3.42385	0.548152	0.166603	3.29017	0.00100125	0.00382519	ZNF528	2.41735	TRUE
PDZD2	22.1897	1.06611	0.324043	3.29003	0.00100176	0.00382622	PDZD2	2.41723	TRUE
IL1R2	1.65311	-1.34917	0.410165	-3.28935	0.0010042	0.00383464	IL1R2	2.41628	TRUE
TECTB	1.33146	-1.58754	0.482658	-3.28916	0.00100486	0.0038362	TECTB	2.4161	TRUE
DMBT1	1.32863	-1.56607	0.47614	-3.2891	0.00100509	0.0038362	DMBT1	2.4161	TRUE
FCGR2B	1.46472	-1.43069	0.435024	-3.28876	0.0010063	0.00383992	FCGR2B	2.41568	TRUE
FBP2	1.39057	-1.32095	0.401685	-3.28851	0.00100718	0.00384236	FBP2	2.4154	TRUE
ABHD15	1.61288	-1.15311	0.350677	-3.28822	0.00100821	0.00384539	ABHD15	2.41506	TRUE
STOML3	1.33647	-1.54045	0.468485	-3.28815	0.00100849	0.00384554	STOML3	2.41504	TRUE
LINC00320	1.35763	-1.52882	0.464992	-3.28784	0.00100959	0.00384882	LINC00320	2.41467	TRUE
GP2	1.32834	-1.5509	0.471745	-3.28759	0.00101049	0.00385135	GP2	2.41439	TRUE
MORC1-AS1	1.35111	-1.46137	0.444562	-3.28722	0.00101184	0.00385556	MORC1-AS1	2.41391	TRUE
TOX3	1.34929	-1.50028	0.456413	-3.28711	0.00101221	0.00385608	TOX3	2.41385	TRUE
ANXA10	1.5584	-1.18029	0.359095	-3.28684	0.00101318	0.00385804	ANXA10	2.41363	TRUE
S100G	1.3343	-1.54976	0.471505	-3.28683	0.0010132	0.00385804	S100G	2.41363	TRUE
CKMT1B	1.32314	-1.52823	0.464999	-3.28653	0.00101431	0.00386133	CKMT1B	2.41326	TRUE
GLRA3	1.38195	-1.37604	0.418705	-3.28643	0.00101467	0.0038618	GLRA3	2.41321	TRUE
FAM104B	2.33807	0.647497	0.197026	3.28636	0.00101492	0.00386181	FAM104B	2.41321	TRUE
FOS	20.418	1.59767	0.486203	3.28601	0.00101618	0.00386572	FOS	2.41277	TRUE
LINC01054	1.32872	-1.55273	0.472628	-3.28531	0.00101869	0.00386887	LINC01054	2.41242	TRUE
DNAH2	2.15463	0.936609	0.285087	3.28534	0.00101858	0.00386887	DNAH2	2.41242	TRUE
KLRG2	1.44284	-1.22952	0.374243	-3.28537	0.0010185	0.00386887	KLRG2	2.41242	TRUE
SKP2	2.42773	0.634922	0.19326	3.28532	0.00101867	0.00386887	SKP2	2.41242	TRUE
TMPRSS6	1.38594	-1.3399	0.407803	-3.28564	0.0010175	0.00386887	TMPRSS6	2.41242	TRUE
C20orf202	1.33667	-1.54037	0.468849	-3.28542	0.00101829	0.00386887	C20orf202	2.41242	TRUE
HSPD1	10.3869	0.844836	0.257151	3.28537	0.00101849	0.00386887	HSPD1	2.41242	TRUE
CASP5	1.41421	-1.50411	0.457899	-3.2848	0.00102055	0.00387501	CASP5	2.41173	TRUE
SH2B2	1.79589	-1.10269	0.335739	-3.28436	0.00102215	0.00388016	SH2B2	2.41115	TRUE
RORA	88.6893	1.1941	0.363583	3.28425	0.00102255	0.00388076	RORA	2.41108	TRUE
POU6F2-AS2	1.41381	-1.32987	0.404939	-3.28411	0.00102303	0.00388169	POU6F2-AS2	2.41098	TRUE
AOC3	1.46576	-1.29642	0.394763	-3.28405	0.00102328	0.00388172	AOC3	2.41098	TRUE
RGMB-AS1	1.39011	-1.35768	0.41343	-3.28395	0.00102365	0.0038822	RGMB-AS1	2.41092	TRUE
PDCD1	1.33061	-1.55952	0.47492	-3.28375	0.00102437	0.003884	PDCD1	2.41072	TRUE
ZNF529	6.61672	0.540762	0.164693	3.28346	0.00102541	0.00388613	ZNF529	2.41048	TRUE
LINC00968	1.5588	-1.31477	0.400417	-3.28352	0.00102521	0.00388613	LINC00968	2.41048	TRUE
MRI1	4.38685	0.594168	0.180973	3.28318	0.00102642	0.00388906	MRI1	2.41016	TRUE
SNAI2	1.67389	0.850461	0.259061	3.28286	0.00102761	0.00389264	SNAI2	2.40976	TRUE
GDPD1	3.09721	0.710755	0.216591	3.28155	0.00103236	0.00390973	GDPD1	2.40785	TRUE
SCRN3	4.36475	0.570052	0.173738	3.28111	0.001034	0.00391172	SCRN3	2.40763	TRUE
LINC00330	1.31315	-1.57242	0.479262	-3.28093	0.00103467	0.00391172	LINC00330	2.40763	TRUE
NT5C1A	1.3402	-1.44219	0.439544	-3.28111	0.00103399	0.00391172	NT5C1A	2.40763	TRUE
PFKM	5.73008	-0.867002	0.264226	-3.28129	0.00103334	0.00391172	PFKM	2.40763	TRUE
OXCT1	12.5922	-0.960382	0.292721	-3.28088	0.00103483	0.00391172	OXCT1	2.40763	TRUE
NLGN4Y	2.21233	0.967897	0.295003	3.28097	0.0010345	0.00391172	NLGN4Y	2.40763	TRUE
CLRN2	1.31518	-1.59458	0.485995	-3.28107	0.00103414	0.00391172	CLRN2	2.40763	TRUE
CCR6	1.34746	-1.57438	0.479811	-3.28126	0.00103345	0.00391172	CCR6	2.40763	TRUE
OTOP3	1.31669	-1.53866	0.469039	-3.28045	0.00103642	0.00391678	OTOP3	2.40707	TRUE
SH2D1B	1.34653	-1.46341	0.446129	-3.28024	0.00103718	0.00391831	SH2D1B	2.4069	TRUE
APOBEC1	1.3432	-1.50331	0.458296	-3.28021	0.00103731	0.00391831	APOBEC1	2.4069	TRUE
CATSPERD	1.80067	-0.930322	0.283679	-3.27949	0.00103994	0.0039272	CATSPERD	2.40592	TRUE
THAP11	1.94094	0.762634	0.23255	3.27944	0.00104015	0.0039272	THAP11	2.40592	TRUE
SIGLEC15	1.41197	-1.3613	0.415136	-3.27916	0.00104118	0.00393017	SIGLEC15	2.40559	TRUE
PVALB	1.32556	-1.49713	0.456589	-3.27896	0.00104192	0.00393205	PVALB	2.40538	TRUE
CYP3A4	1.40201	-1.42513	0.43476	-3.27797	0.00104558	0.00394399	CYP3A4	2.40406	TRUE
SNX31	1.60088	-1.16765	0.356208	-3.27799	0.00104548	0.00394399	SNX31	2.40406	TRUE
FAM110C	1.3819	-1.43917	0.439101	-3.27753	0.00104719	0.00394866	FAM110C	2.40355	TRUE
ARHGEF40	2.97496	0.54185	0.165325	3.27748	0.00104737	0.00394866	ARHGEF40	2.40355	TRUE
CLCA1	1.35483	-1.43841	0.438884	-3.27743	0.00104755	0.00394866	CLCA1	2.40355	TRUE
KLK3	1.31145	-1.62435	0.495638	-3.27729	0.0010481	0.0039498	KLK3	2.40343	TRUE
COX7A2L	6.02459	0.456708	0.139364	3.27708	0.00104886	0.00395176	COX7A2L	2.40321	FALSE
PPP1R14D	1.35106	-1.55548	0.47468	-3.2769	0.00104953	0.00395334	PPP1R14D	2.40304	TRUE
VSTM2B	1.34222	-1.53399	0.46818	-3.2765	0.00105104	0.00395626	VSTM2B	2.40272	TRUE
MAGEB2	1.31074	-1.62662	0.49645	-3.2765	0.00105103	0.00395626	MAGEB2	2.40272	TRUE
ATP13A5-AS1	1.31074	-1.62662	0.49645	-3.2765	0.00105103	0.00395626	ATP13A5-AS1	2.40272	TRUE
SLC35G5	1.41198	-1.33968	0.408926	-3.27609	0.00105255	0.00396056	SLC35G5	2.40224	TRUE
SFN	1.31685	-1.56588	0.47798	-3.27603	0.00105276	0.00396056	SFN	2.40224	TRUE
CLEC3B	4.37297	-1.19227	0.363943	-3.27599	0.00105292	0.00396056	CLEC3B	2.40224	TRUE
ACVR2B-AS1	1.34731	-1.52723	0.466242	-3.27561	0.00105434	0.003965	ACVR2B-AS1	2.40176	TRUE
COL18A1-AS1	1.5866	-1.40793	0.429848	-3.27541	0.00105509	0.00396688	COL18A1-AS1	2.40155	TRUE
SASH3	1.39112	-1.414	0.43172	-3.27527	0.00105561	0.0039679	SASH3	2.40144	TRUE
BCL2L14	8.04557	0.895642	0.273483	3.27495	0.00105681	0.0039699	BCL2L14	2.40122	TRUE
FZD5	1.48087	-1.15913	0.353931	-3.27502	0.00105654	0.0039699	FZD5	2.40122	TRUE
KLK14	1.39258	-1.43068	0.436857	-3.27493	0.00105688	0.0039699	KLK14	2.40122	TRUE
ICMT	2.57341	0.577339	0.176303	3.2747	0.00105773	0.00397122	ICMT	2.40108	TRUE
PDCL2	1.3504	-1.5053	0.45967	-3.27474	0.00105758	0.00397122	PDCL2	2.40108	TRUE
MCCC1-AS1	1.33725	-1.58775	0.484875	-3.27456	0.00105827	0.00397234	MCCC1-AS1	2.40095	TRUE
HIC1	2.62219	0.812386	0.248149	3.27378	0.0010612	0.0039824	HIC1	2.39985	TRUE
HLA-B	35.5786	-1.23197	0.376349	-3.27349	0.00106229	0.00398559	HLA-B	2.39951	TRUE
HRG	1.32064	-1.58649	0.484718	-3.27302	0.00106406	0.00399129	HRG	2.39889	TRUE
TMEM171	1.31888	-1.53724	0.469737	-3.27256	0.0010658	0.00399687	TMEM171	2.39828	TRUE
DLEC1	1.71808	-1.03158	0.315287	-3.27189	0.00106831	0.00400536	DLEC1	2.39736	TRUE
NAB1	20.964	0.917365	0.280385	3.27181	0.00106861	0.00400556	NAB1	2.39734	TRUE
CCL5	1.49929	-1.19908	0.366511	-3.27161	0.00106938	0.0040075	CCL5	2.39713	TRUE
DSCR8	1.32236	-1.59108	0.486347	-3.27148	0.00106985	0.00400833	DSCR8	2.39704	TRUE
TIFAB	1.31409	-1.59263	0.486846	-3.27132	0.00107046	0.00400966	TIFAB	2.39689	TRUE
PYROXD1	4.57583	-0.579566	0.177178	-3.27109	0.00107133	0.00401202	PYROXD1	2.39664	TRUE
SMTNL2	6.67789	1.04143	0.318407	3.27076	0.0010726	0.00401584	SMTNL2	2.39622	TRUE
SIDT1-AS1	1.33201	-1.61952	0.495225	-3.27028	0.00107441	0.00402166	SIDT1-AS1	2.3956	TRUE
WDR77	2.67405	-0.695249	0.212604	-3.27016	0.00107488	0.0040225	WDR77	2.3955	TRUE
CENPI	1.74147	0.813694	0.248845	3.26988	0.00107591	0.00402334	CENPI	2.39541	TRUE
DCTN1-AS1	1.34354	-1.48893	0.455334	-3.26998	0.00107556	0.00402334	DCTN1-AS1	2.39541	TRUE
PANX3	1.31558	-1.59009	0.486289	-3.26983	0.00107611	0.00402334	PANX3	2.39541	TRUE
CCDC172	1.33912	-1.47724	0.451771	-3.26987	0.00107595	0.00402334	CCDC172	2.39541	TRUE
AMPH	1.96026	0.872289	0.266783	3.26966	0.00107677	0.00402432	AMPH	2.39531	TRUE
TMEM233	3.57915	-1.091	0.333678	-3.26963	0.00107687	0.00402432	TMEM233	2.39531	TRUE
KLRF1	1.3791	-1.41024	0.431354	-3.26933	0.00107801	0.00402766	KLRF1	2.39495	TRUE
CSTF3	11.3269	0.690733	0.211289	3.26914	0.00107876	0.00402953	CSTF3	2.39475	TRUE
MYL1	1.31853	-1.5888	0.486041	-3.26887	0.00107979	0.00403191	MYL1	2.39449	TRUE
MAP4K4	37.3091	1.03877	0.317785	3.26877	0.00108015	0.00403191	MAP4K4	2.39449	TRUE
SMOC2	3.87597	-1.08473	0.331845	-3.26878	0.0010801	0.00403191	SMOC2	2.39449	TRUE
LRRC8E	1.35572	-1.44578	0.44232	-3.26863	0.0010807	0.00403302	LRRC8E	2.39437	TRUE
MMP20	1.38682	-1.35648	0.415018	-3.26849	0.00108124	0.00403322	MMP20	2.39435	TRUE
GRM7-AS1	1.3761	-1.43584	0.439299	-3.26848	0.00108125	0.00403322	GRM7-AS1	2.39435	TRUE
APOBR	1.3507	-1.52574	0.466821	-3.26835	0.00108175	0.00403414	APOBR	2.39425	TRUE
DPPA3	1.32213	-1.562	0.477935	-3.26823	0.00108221	0.00403477	DPPA3	2.39418	TRUE
NASP	18.2149	0.95686	0.292781	3.26818	0.00108242	0.00403477	NASP	2.39418	TRUE
TOP3B	2.85576	-0.660268	0.202078	-3.26739	0.00108542	0.00404503	TOP3B	2.39308	TRUE
AKAP14	1.42035	-1.27226	0.389401	-3.26722	0.0010861	0.0040466	AKAP14	2.39291	TRUE
OPTC	1.32616	-1.54945	0.474282	-3.26693	0.0010872	0.00404979	OPTC	2.39257	TRUE
COL27A1	2.24765	0.919742	0.281557	3.26662	0.00108838	0.00405324	COL27A1	2.3922	TRUE
FOXL1	1.43591	-1.28356	0.392944	-3.26653	0.00108875	0.00405366	FOXL1	2.39215	TRUE
MLF2	4.68879	0.53123	0.162636	3.26638	0.00108932	0.00405485	MLF2	2.39203	TRUE
C2orf78	1.36537	-1.44556	0.442612	-3.26598	0.00109086	0.00405965	C2orf78	2.39151	TRUE
CCDC14	10.9821	0.736476	0.225588	3.26469	0.00109584	0.00407726	CCDC14	2.38963	TRUE
EVI2B	1.71682	-1.29246	0.395901	-3.26462	0.00109612	0.00407735	EVI2B	2.38962	TRUE
FAM3B	1.43507	-1.31016	0.401339	-3.26448	0.00109665	0.00407744	FAM3B	2.38961	TRUE
TNS4	1.36079	-1.41603	0.433761	-3.26453	0.00109646	0.00407744	TNS4	2.38961	TRUE
CELA3A	1.31759	-1.56218	0.478564	-3.26432	0.00109729	0.00407886	CELA3A	2.38946	TRUE
CX3CR1	1.34838	-1.47626	0.452297	-3.26391	0.00109885	0.00408372	CX3CR1	2.38894	TRUE
KCNK10	1.49913	-1.14376	0.350439	-3.26379	0.00109931	0.00408449	KCNK10	2.38886	TRUE
CDC25C	1.56004	0.964946	0.295682	3.26345	0.00110064	0.00408754	CDC25C	2.38854	TRUE
CCR9	1.36555	-1.45841	0.446891	-3.26345	0.00110064	0.00408754	CCR9	2.38854	TRUE
LRRC43	1.53555	-1.0472	0.320914	-3.26318	0.00110168	0.00408946	LRRC43	2.38833	TRUE
GGPS1	2.98841	0.654636	0.200613	3.26318	0.00110171	0.00408946	GGPS1	2.38833	TRUE
HCG22	1.33606	-1.51624	0.464658	-3.26312	0.00110192	0.00408946	HCG22	2.38833	TRUE
PLEKHD1	1.523	-1.18178	0.362182	-3.26294	0.00110264	0.0040912	PLEKHD1	2.38815	TRUE
MIF	4.25164	1.16304	0.35647	3.26266	0.00110372	0.00409426	MIF	2.38782	TRUE
CD200R1L	1.3372	-1.56139	0.478658	-3.26202	0.00110623	0.00410075	CD200R1L	2.38714	TRUE
RNF222	1.33462	-1.5183	0.465435	-3.2621	0.00110591	0.00410075	RNF222	2.38714	TRUE
HSPB9	1.3463	-1.52279	0.466825	-3.26202	0.00110621	0.00410075	HSPB9	2.38714	TRUE
GRM4	1.35976	-1.39478	0.427599	-3.26188	0.00110674	0.0041017	GRM4	2.38704	TRUE
RNF11	6.6331	0.61544	0.188685	3.26174	0.00110732	0.00410282	RNF11	2.38692	TRUE
ZFP42	1.31615	-1.5831	0.485363	-3.26168	0.00110755	0.00410282	ZFP42	2.38692	TRUE
CRHR2	1.41645	-1.37326	0.421051	-3.2615	0.00110823	0.00410306	CRHR2	2.38689	TRUE
IL10	1.32848	-1.61461	0.495052	-3.2615	0.00110823	0.00410306	IL10	2.38689	TRUE
AQP8	1.35641	-1.47192	0.451307	-3.26146	0.00110838	0.00410306	AQP8	2.38689	TRUE
ATF4	6.68842	0.623146	0.191098	3.26086	0.00111073	0.0041108	ATF4	2.38607	TRUE
TEX33	1.3277	-1.57148	0.481945	-3.26071	0.00111132	0.00411168	TEX33	2.38598	TRUE
GPR155	3.36514	-0.604084	0.185263	-3.26067	0.00111148	0.00411168	GPR155	2.38598	TRUE
SCNN1G	1.39476	-1.38635	0.425185	-3.26059	0.0011118	0.00411191	SCNN1G	2.38596	TRUE
HEPACAM2	1.32058	-1.61858	0.496454	-3.26029	0.001113	0.00411541	HEPACAM2	2.38559	TRUE
SIGLEC12	1.31539	-1.62177	0.497528	-3.25966	0.00111544	0.00412255	SIGLEC12	2.38483	TRUE
RBP4	1.37824	-1.49311	0.45805	-3.25971	0.00111527	0.00412255	RBP4	2.38483	TRUE
DCAF4L1	1.44654	-1.38448	0.424793	-3.2592	0.00111728	0.00412841	DCAF4L1	2.38422	TRUE
SMARCAL1	5.18527	0.542414	0.166442	3.25888	0.00111853	0.00413112	SMARCAL1	2.38393	TRUE
GSTM2	2.19568	-0.794535	0.243803	-3.25892	0.00111837	0.00413112	GSTM2	2.38393	TRUE
PRKAB1	3.59517	-0.75111	0.230486	-3.25881	0.00111881	0.00413121	PRKAB1	2.38392	TRUE
PROZ	1.33846	-1.60151	0.491462	-3.25865	0.00111942	0.00413253	PROZ	2.38378	TRUE
OTOP1	1.38894	-1.4422	0.442605	-3.25843	0.00112032	0.00413489	OTOP1	2.38354	TRUE
ANXA5	14.4736	0.831234	0.255112	3.25831	0.00112079	0.00413568	ANXA5	2.38345	TRUE
NT5C3B	3.0314	0.561869	0.17247	3.25779	0.00112285	0.00414234	NT5C3B	2.38275	TRUE
GLP2R	1.37512	-1.40885	0.432474	-3.25765	0.0011234	0.00414341	GLP2R	2.38264	TRUE
SLC2A7	1.42511	-1.29495	0.397551	-3.25732	0.00112468	0.00414528	SLC2A7	2.38245	TRUE
KCNG4	1.31355	-1.61739	0.49653	-3.25738	0.00112445	0.00414528	KCNG4	2.38245	TRUE
CDC26	2.7366	0.559751	0.171841	3.25739	0.00112444	0.00414528	CDC26	2.38245	TRUE
TDRG1	1.33295	-1.56892	0.481741	-3.25678	0.00112683	0.00415224	TDRG1	2.38172	TRUE
SERPINB2	1.34217	-1.53475	0.471262	-3.25667	0.00112726	0.00415288	SERPINB2	2.38165	TRUE
SAGE1	1.32458	-1.60936	0.494196	-3.25652	0.00112786	0.00415414	SAGE1	2.38152	TRUE
CPA4	1.38913	-1.47098	0.451723	-3.25637	0.00112846	0.0041554	CPA4	2.38139	TRUE
DPYS	1.4237	-1.40828	0.432483	-3.25627	0.00112887	0.00415595	DPYS	2.38133	TRUE
PRDM14	1.33468	-1.47293	0.452368	-3.25604	0.00112978	0.00415836	PRDM14	2.38108	TRUE
ASTL	1.33908	-1.46066	0.448649	-3.25568	0.00113122	0.00416271	ASTL	2.38062	TRUE
BOLL	1.37027	-1.42976	0.43919	-3.25544	0.00113218	0.00416531	BOLL	2.38035	TRUE
BRSK2	1.53306	-1.26003	0.3871	-3.25506	0.00113368	0.00416986	BRSK2	2.37988	TRUE
TEKT5	1.44252	-1.18501	0.364066	-3.25494	0.00113417	0.00417071	TEKT5	2.37979	TRUE
ADRA2C	1.37467	-1.44897	0.445176	-3.25482	0.00113464	0.00417148	ADRA2C	2.37971	TRUE
KLHDC1	11.0152	-0.821172	0.252327	-3.25439	0.00113634	0.00417679	KLHDC1	2.37916	TRUE
MICB	1.63683	-1.06345	0.326823	-3.2539	0.00113832	0.00418309	MICB	2.3785	TRUE
CYP4A22	1.31529	-1.61314	0.495783	-3.25372	0.00113903	0.00418475	CYP4A22	2.37833	TRUE
TCEA2	4.49486	0.49057	0.150777	3.25361	0.00113949	0.00418549	TCEA2	2.37825	FALSE
YEATS4	2.75891	0.574812	0.176673	3.25354	0.00113978	0.00418561	YEATS4	2.37824	TRUE
LINC00927	1.39355	-1.39526	0.42887	-3.25334	0.00114056	0.00418752	LINC00927	2.37804	TRUE
CEP57L1	5.6462	0.559808	0.172096	3.25288	0.00114243	0.00419342	CEP57L1	2.37743	TRUE
AADACL3	1.33329	-1.58214	0.486424	-3.25259	0.00114358	0.00419667	AADACL3	2.37709	TRUE
KIF19	1.37331	-1.40823	0.432992	-3.25233	0.00114462	0.00419956	KIF19	2.3768	TRUE
CXCL10	1.40881	-1.7068	0.524904	-3.25165	0.00114738	0.00420871	CXCL10	2.37585	TRUE
CCDC102A	2.51193	0.619893	0.190655	3.25139	0.00114841	0.00421153	CCDC102A	2.37556	TRUE
UGT3A1	1.4023	-1.49299	0.459269	-3.2508	0.00115079	0.0042193	UGT3A1	2.37476	TRUE
RCBTB2	5.82761	0.510639	0.157084	3.25073	0.00115108	0.00421942	RCBTB2	2.37475	TRUE
DAW1	1.33995	-1.47806	0.454707	-3.25059	0.00115166	0.00421961	DAW1	2.37473	TRUE
SOX2	1.32174	-1.5765	0.484986	-3.25061	0.00115159	0.00421961	SOX2	2.37473	TRUE
SPEF1	1.31835	-1.54323	0.474777	-3.25043	0.00115231	0.00422101	SPEF1	2.37458	TRUE
ARL3	5.03208	0.583098	0.179399	3.25028	0.00115292	0.0042223	ARL3	2.37445	TRUE
KCNS2	1.32028	-1.54468	0.475266	-3.25015	0.00115344	0.00422325	KCNS2	2.37435	TRUE
WEE1	4.42289	0.621459	0.191224	3.24989	0.00115449	0.00422422	WEE1	2.37425	TRUE
RNF44	2.8413	0.586922	0.180592	3.24998	0.00115412	0.00422422	RNF44	2.37425	TRUE
DCK	1.84532	0.718414	0.221057	3.24991	0.00115441	0.00422422	DCK	2.37425	TRUE
SVIL	32.3137	1.03345	0.318053	3.24929	0.00115692	0.00423215	SVIL	2.37344	TRUE
TWSG1	4.49278	0.610208	0.187803	3.2492	0.00115732	0.00423263	TWSG1	2.37339	TRUE
INTU	6.0621	0.577036	0.177606	3.24897	0.00115824	0.00423407	INTU	2.37324	TRUE
FCRL1	1.342	-1.44259	0.444012	-3.24899	0.00115817	0.00423407	FCRL1	2.37324	TRUE
PCAT7	1.42079	-1.29453	0.398456	-3.24886	0.0011587	0.00423479	PCAT7	2.37317	TRUE
UBL5	7.65996	0.802397	0.246993	3.24866	0.00115949	0.00423671	UBL5	2.37297	TRUE
RFXANK	2.36194	0.596972	0.183764	3.24857	0.00115987	0.00423706	RFXANK	2.37294	TRUE
TAS1R3	1.33426	-1.54725	0.476296	-3.24851	0.00116011	0.00423706	TAS1R3	2.37294	TRUE
BPIFA2	1.3154	-1.55463	0.478638	-3.24802	0.00116211	0.00424341	BPIFA2	2.37228	TRUE
PAK3	2.616	0.71295	0.219526	3.24768	0.00116351	0.00424563	PAK3	2.37206	TRUE
OR2H2	1.37077	-1.53189	0.471673	-3.24779	0.00116306	0.00424563	OR2H2	2.37206	TRUE
ODF1	1.32444	-1.53036	0.471215	-3.24768	0.00116348	0.00424563	ODF1	2.37206	TRUE
TNFSF15	1.37094	-1.5221	0.468693	-3.24755	0.00116405	0.00424663	TNFSF15	2.37196	TRUE
NCR3	1.32574	-1.58906	0.489358	-3.24723	0.00116534	0.00424944	NCR3	2.37167	TRUE
AGAP4	4.78313	-0.599102	0.184493	-3.24729	0.00116511	0.00424944	AGAP4	2.37167	TRUE
FBXO44	1.87989	-0.914583	0.281698	-3.24668	0.00116758	0.00425662	FBXO44	2.37094	TRUE
EAF1-AS1	1.53685	-1.10226	0.339531	-3.24642	0.00116865	0.00425957	EAF1-AS1	2.37063	TRUE
ASB12	1.34448	-1.54936	0.477339	-3.24583	0.00117109	0.00426749	ASB12	2.36983	TRUE
TCF15	2.06389	-0.966016	0.29765	-3.24547	0.00117255	0.00426897	TCF15	2.36968	TRUE
THEMIS	1.59691	-1.1987	0.369327	-3.24562	0.00117196	0.00426897	THEMIS	2.36968	TRUE
SLC27A3	5.93397	0.798714	0.246101	3.24548	0.00117254	0.00426897	SLC27A3	2.36968	TRUE
TMEM214	3.54812	0.523891	0.161418	3.24555	0.00117225	0.00426897	TMEM214	2.36968	TRUE
ADAMTSL2	2.30097	-1.02754	0.316624	-3.2453	0.00117325	0.00426957	ADAMTSL2	2.36962	TRUE
ABCC5	5.84085	0.738139	0.227448	3.24531	0.00117325	0.00426957	ABCC5	2.36962	TRUE
PPP1R17	1.32517	-1.57444	0.485288	-3.24435	0.00117721	0.004283	PPP1R17	2.36825	TRUE
CTLA4	1.33818	-1.50976	0.465408	-3.24394	0.00117889	0.00428814	CTLA4	2.36773	TRUE
GTSCR1	1.32638	-1.53344	0.472913	-3.24254	0.0011847	0.00430832	GTSCR1	2.36569	TRUE
USP50	2.23853	-0.87827	0.27088	-3.24228	0.00118576	0.00431121	USP50	2.3654	TRUE
PGBD4	1.66918	-0.929335	0.286662	-3.24192	0.00118727	0.00431573	PGBD4	2.36495	TRUE
LINC01040	1.3277	-1.57743	0.486645	-3.24143	0.0011893	0.00432174	LINC01040	2.36434	TRUE
ZG16B	1.31588	-1.57545	0.48604	-3.24139	0.00118946	0.00432174	ZG16B	2.36434	TRUE
CDH24	2.22528	-0.990966	0.305758	-3.24101	0.00119105	0.00432556	CDH24	2.36396	TRUE
ZBTB20-AS3	1.51115	-1.16277	0.358759	-3.24108	0.00119079	0.00432556	ZBTB20-AS3	2.36396	TRUE
SLAMF1	1.38041	-1.42171	0.438749	-3.24037	0.00119376	0.00433441	SLAMF1	2.36307	TRUE
CD70	1.42589	-1.38279	0.42675	-3.24027	0.00119415	0.00433485	CD70	2.36303	TRUE
MNX1	1.3413	-1.52598	0.470985	-3.23998	0.00119537	0.00433831	MNX1	2.36268	TRUE
PLEKHG4	1.79121	-1.06153	0.32768	-3.23952	0.00119729	0.00434431	PLEKHG4	2.36208	TRUE
ACBD3	11.3971	0.72248	0.223026	3.23945	0.00119762	0.00434451	ACBD3	2.36206	TRUE
HOXD-AS2	1.3236	-1.56926	0.484441	-3.23932	0.00119814	0.0043454	HOXD-AS2	2.36197	TRUE
RAB25	1.33328	-1.57262	0.485511	-3.2391	0.00119906	0.00434653	RAB25	2.36186	TRUE
CD1C	1.31785	-1.56797	0.48408	-3.23906	0.00119923	0.00434653	CD1C	2.36186	TRUE
C1orf185	1.40131	-1.37485	0.424459	-3.23906	0.00119926	0.00434653	C1orf185	2.36186	TRUE
GALR3	1.31156	-1.58375	0.488978	-3.2389	0.00119992	0.00434796	GALR3	2.36171	TRUE
PEX2	3.43126	0.550986	0.170131	3.23859	0.00120121	0.00435166	PEX2	2.36135	TRUE
EGF	1.77234	0.866075	0.267439	3.2384	0.00120201	0.00435355	EGF	2.36116	TRUE
CHL1-AS1	1.32788	-1.49975	0.463135	-3.23827	0.00120258	0.00435465	CHL1-AS1	2.36105	TRUE
HSD3B7	1.64904	-1.12211	0.346531	-3.23812	0.0012032	0.00435592	HSD3B7	2.36092	TRUE
LINC00970	1.56597	-1.32458	0.409099	-3.23779	0.00120459	0.00435995	LINC00970	2.36052	TRUE
TMPRSS2	1.37944	-1.37679	0.42527	-3.23745	0.00120603	0.00436422	TMPRSS2	2.36009	TRUE
NPC1L1	1.35667	-1.42643	0.440656	-3.23705	0.00120771	0.00436778	NPC1L1	2.35974	TRUE
ITPK1-AS1	1.46161	-1.32911	0.410595	-3.23702	0.00120783	0.00436778	ITPK1-AS1	2.35974	TRUE
P2RX4	3.51635	0.585817	0.180969	3.23711	0.00120747	0.00436778	P2RX4	2.35974	TRUE
C2orf16	1.4309	-1.27488	0.393873	-3.23678	0.00120888	0.00437046	C2orf16	2.35947	TRUE
FASN	1.99585	0.746348	0.230588	3.23672	0.00120912	0.00437046	FASN	2.35947	TRUE
TYMP	3.71637	-0.76509	0.236385	-3.23663	0.00120952	0.00437093	TYMP	2.35943	TRUE
NTN5	1.52776	-1.25748	0.388575	-3.23613	0.00121161	0.00437651	NTN5	2.35887	TRUE
TBX10	1.33188	-1.55777	0.481366	-3.23615	0.00121156	0.00437651	TBX10	2.35887	TRUE
ZNF705G	1.32972	-1.52631	0.471658	-3.23604	0.00121199	0.00437692	ZNF705G	2.35883	TRUE
UMPS	3.21527	0.542021	0.167541	3.23516	0.00121575	0.00438917	UMPS	2.35762	TRUE
MAGEB1	1.31197	-1.58289	0.489289	-3.23508	0.00121609	0.00438917	MAGEB1	2.35762	TRUE
CYP3A7	1.50423	-1.52071	0.470079	-3.235	0.00121642	0.00438917	CYP3A7	2.35762	TRUE
APC2	1.55377	-1.1769	0.363803	-3.23499	0.00121647	0.00438917	APC2	2.35762	TRUE
ZNF195	4.91532	0.463297	0.143243	3.23435	0.0012192	0.00439804	ZNF195	2.35674	FALSE
NTNG2	1.53678	-1.12765	0.348671	-3.23413	0.00122012	0.00440037	NTNG2	2.35651	TRUE
KLHL21	3.29505	-0.659538	0.203937	-3.23403	0.00122056	0.00440095	KLHL21	2.35645	TRUE
BLM	1.80421	0.778142	0.240628	3.2338	0.00122156	0.00440356	BLM	2.3562	TRUE
RBBP9	1.81564	0.742522	0.229643	3.23338	0.00122335	0.00440903	RBBP9	2.35566	TRUE
GUCY1A2	3.75815	0.793978	0.245579	3.23309	0.00122458	0.0044125	GUCY1A2	2.35532	TRUE
SLC13A1	1.35826	-1.48114	0.458134	-3.23298	0.00122506	0.00441324	SLC13A1	2.35524	TRUE
PEX10	2.5761	0.579847	0.179359	3.23288	0.0012255	0.00441381	PEX10	2.35519	TRUE
TTC22	1.31825	-1.53834	0.475914	-3.23238	0.00122762	0.00442049	TTC22	2.35453	TRUE
IRF5	1.37998	-1.49395	0.462197	-3.23228	0.00122805	0.00442103	IRF5	2.35448	TRUE
MS4A18	1.33039	-1.5412	0.476856	-3.23201	0.00122923	0.00442429	MS4A18	2.35416	TRUE
AMDHD1	1.42873	-1.31123	0.405776	-3.23143	0.00123174	0.00443235	AMDHD1	2.35337	TRUE
VWA3A	1.65922	-1.03464	0.320194	-3.23128	0.00123239	0.00443369	VWA3A	2.35323	TRUE
CAPN6	1.32442	-1.51442	0.468753	-3.23075	0.00123467	0.00444088	CAPN6	2.35253	TRUE
PARD6B	1.72062	-1.01429	0.313969	-3.23052	0.00123564	0.00444337	PARD6B	2.35229	TRUE
LPP-AS1	1.51229	-1.22212	0.378326	-3.23032	0.00123651	0.00444552	LPP-AS1	2.35208	TRUE
FAM170B-AS1	1.32639	-1.59086	0.492497	-3.23018	0.00123711	0.0044467	FAM170B-AS1	2.35196	TRUE
LINC00623	5.78156	-0.720969	0.223212	-3.22997	0.00123801	0.00444894	LINC00623	2.35174	TRUE
LINC00957	1.398	-1.30924	0.405357	-3.22984	0.00123861	0.00445009	LINC00957	2.35163	TRUE
PLA2G4D	1.31614	-1.54843	0.479438	-3.22967	0.00123933	0.00445169	PLA2G4D	2.35148	TRUE
RIIAD1	1.35762	-1.49151	0.461841	-3.22948	0.00124015	0.00445364	RIIAD1	2.35128	TRUE
GTF3C1	7.88585	0.533452	0.165203	3.22907	0.00124193	0.00445903	GTF3C1	2.35076	TRUE
MRPL27	3.5483	0.585043	0.181186	3.22897	0.00124239	0.00445969	MRPL27	2.3507	TRUE
AASDHPPT	4.32459	0.56405	0.174729	3.22814	0.00124598	0.00447158	AASDHPPT	2.34954	TRUE
LINC00492	1.33	-1.54335	0.478148	-3.22776	0.00124766	0.00447661	LINC00492	2.34905	TRUE
SDR42E1	1.47915	-1.04304	0.323172	-3.22752	0.00124867	0.00447923	SDR42E1	2.3488	TRUE
DNAJC13	12.2131	0.722358	0.223834	3.22721	0.00125004	0.00448317	DNAJC13	2.34841	TRUE
PPM1N	1.47844	-1.18239	0.366394	-3.22712	0.00125045	0.00448364	PPM1N	2.34837	TRUE
FOXD2	1.3147	-1.56703	0.485615	-3.22691	0.00125137	0.00448592	FOXD2	2.34815	TRUE
B4GALNT1	1.36273	-1.46955	0.455439	-3.22666	0.00125244	0.00448877	B4GALNT1	2.34787	TRUE
FAT3	1.8556	0.897555	0.278178	3.22655	0.0012529	0.00448943	FAT3	2.34781	TRUE
MANSC4	1.39578	-1.30095	0.403295	-3.22579	0.00125624	0.0045004	MANSC4	2.34675	TRUE
PNN	13.8631	0.735588	0.228056	3.22547	0.00125766	0.00450343	PNN	2.34646	TRUE
SLC2A13	10.1716	0.715716	0.221898	3.22543	0.00125785	0.00450343	SLC2A13	2.34646	TRUE
ANKRD22	1.31895	-1.51619	0.470076	-3.22541	0.00125793	0.00450343	ANKRD22	2.34646	TRUE
GLMN	6.6245	0.563336	0.174733	3.22397	0.00126425	0.00452287	GLMN	2.34459	TRUE
C6orf132	1.62934	-1.15526	0.358329	-3.22401	0.00126408	0.00452287	C6orf132	2.34459	TRUE
C4orf46	1.57435	0.829813	0.25738	3.22408	0.00126377	0.00452287	C4orf46	2.34459	TRUE
ACOT6	1.41136	-1.37304	0.425891	-3.22392	0.00126448	0.00452287	ACOT6	2.34459	TRUE
MAST1	1.43513	-1.27811	0.396454	-3.22385	0.00126479	0.00452295	MAST1	2.34458	TRUE
NOX3	1.35433	-1.49088	0.462489	-3.2236	0.00126592	0.00452599	NOX3	2.34429	TRUE
C2CD2L	2.11747	-0.805628	0.249935	-3.22335	0.00126702	0.00452792	C2CD2L	2.3441	TRUE
ZNF597	1.83882	-0.909707	0.282224	-3.22335	0.00126701	0.00452792	ZNF597	2.3441	TRUE
UPK1A	1.36149	-1.35788	0.421339	-3.22278	0.00126954	0.00453488	UPK1A	2.34343	TRUE
ZNF648	1.31352	-1.59702	0.495534	-3.22283	0.00126929	0.00453488	ZNF648	2.34343	TRUE
CXCR5	1.42405	-1.3933	0.432338	-3.22272	0.00126981	0.00453488	CXCR5	2.34343	TRUE
CD109	5.15374	0.860063	0.267027	3.22088	0.00127798	0.00456103	CD109	2.34094	TRUE
SLC4A11	1.31852	-1.51284	0.469684	-3.22098	0.00127754	0.00456103	SLC4A11	2.34094	TRUE
ALOXE3	1.51956	-1.18481	0.367849	-3.22091	0.00127782	0.00456103	ALOXE3	2.34094	TRUE
CCDC127	2.30692	0.596562	0.185243	3.22042	0.00128002	0.00456728	CCDC127	2.34034	TRUE
COX6B2	1.33236	-1.48805	0.462088	-3.22027	0.00128071	0.00456874	COX6B2	2.3402	TRUE
SAR1A	7.1599	0.639395	0.198573	3.21995	0.00128214	0.00457282	SAR1A	2.33982	TRUE
SH3PXD2A	15.6229	0.859811	0.267064	3.2195	0.00128416	0.00457902	SH3PXD2A	2.33923	TRUE
UGT2B17	1.32319	-1.54492	0.480003	-3.21856	0.00128835	0.00459191	UGT2B17	2.33801	TRUE
ARL17B	11.3682	-1.37141	0.426092	-3.21859	0.00128823	0.00459191	ARL17B	2.33801	TRUE
GIN1	3.31219	-0.614583	0.190965	-3.2183	0.00128952	0.00459351	GIN1	2.33786	TRUE
RSPO1	1.34067	-1.53615	0.477321	-3.21827	0.00128965	0.00459351	RSPO1	2.33786	TRUE
ACSF2	3.0778	0.571358	0.177532	3.21835	0.00128932	0.00459351	ACSF2	2.33786	TRUE
NXPH4	1.34257	-1.4988	0.465739	-3.21811	0.0012904	0.00459514	NXPH4	2.3377	TRUE
GPR107	12.6646	0.770193	0.23934	3.21798	0.00129095	0.0045961	GPR107	2.33761	TRUE
TMPRSS13	1.3496	-1.40448	0.43661	-3.21679	0.00129634	0.00461428	TMPRSS13	2.3359	TRUE
ABCA1	14.3959	-1.12766	0.350616	-3.21622	0.0012989	0.00462237	ABCA1	2.33514	TRUE
FGF20	1.35379	-1.45617	0.452776	-3.2161	0.00129945	0.00462329	FGF20	2.33505	TRUE
TEX101	1.3491	-1.41397	0.439715	-3.21565	0.00130151	0.00462859	TEX101	2.33455	TRUE
SIGLEC7	1.33119	-1.49527	0.46499	-3.2157	0.00130125	0.00462859	SIGLEC7	2.33455	TRUE
KCNAB1-AS2	1.33734	-1.55922	0.484935	-3.21532	0.00130301	0.00463291	KCNAB1-AS2	2.33415	TRUE
TMEM115	2.3005	0.641392	0.199498	3.21502	0.00130435	0.00463662	TMEM115	2.3338	TRUE
RLN1	1.32793	-1.45913	0.453869	-3.21488	0.00130501	0.00463795	RLN1	2.33367	TRUE
LINC01151	1.48925	-1.40336	0.436625	-3.2141	0.00130852	0.00464737	LINC01151	2.33279	TRUE
TAGLN	10.7735	-1.01738	0.316531	-3.21415	0.00130833	0.00464737	TAGLN	2.33279	TRUE
MEIS1-AS2	1.52093	-1.04767	0.325959	-3.21411	0.00130849	0.00464737	MEIS1-AS2	2.33279	TRUE
PLEKHB1	1.49276	-1.21666	0.378547	-3.21402	0.00130891	0.00464771	PLEKHB1	2.33276	TRUE
PDIA5	6.62646	0.645634	0.200887	3.21392	0.00130938	0.00464836	PDIA5	2.3327	TRUE
PITPNA-AS1	1.77239	0.759167	0.236249	3.21343	0.00131161	0.00465525	PITPNA-AS1	2.33206	TRUE
MYL10	1.32694	-1.52258	0.473863	-3.21312	0.00131301	0.00465919	MYL10	2.33169	TRUE
AGXT2	1.3721	-1.36481	0.42477	-3.21305	0.00131333	0.00465931	AGXT2	2.33168	TRUE
PALM3	1.31888	-1.50816	0.469443	-3.21265	0.00131514	0.0046647	PALM3	2.33118	TRUE
ADAMDEC1	1.32369	-1.5648	0.487124	-3.21233	0.00131664	0.00466898	ADAMDEC1	2.33078	TRUE
SPTSSB	1.35135	-1.44291	0.449219	-3.21205	0.00131793	0.00467155	SPTSSB	2.33054	TRUE
SRPK3	1.6554	-1.03988	0.323743	-3.21204	0.00131794	0.00467155	SRPK3	2.33054	TRUE
BLACE	1.35028	-1.51005	0.470135	-3.21194	0.0013184	0.00467215	BLACE	2.33048	TRUE
CCDC42	1.34251	-1.46113	0.454957	-3.21158	0.00132006	0.00467699	CCDC42	2.33003	TRUE
ERMN	1.31591	-1.56886	0.488513	-3.21149	0.00132046	0.00467739	ERMN	2.33	TRUE
MSANTD2	10.781	0.685736	0.213572	3.2108	0.00132368	0.00468775	MSANTD2	2.32904	TRUE
ERN2	1.32375	-1.50478	0.468747	-3.21023	0.00132629	0.00469598	ERN2	2.32827	TRUE
LGI3	1.33196	-1.53858	0.479298	-3.21006	0.00132706	0.00469765	LGI3	2.32812	TRUE
GSTCD	5.3738	0.631409	0.196733	3.20948	0.00132976	0.00470619	GSTCD	2.32733	TRUE
LINC00682	1.31383	-1.56565	0.487861	-3.20922	0.00133097	0.00470942	LINC00682	2.32703	TRUE
EVPLL	1.31904	-1.56063	0.486371	-3.20872	0.00133325	0.00471646	EVPLL	2.32638	TRUE
CADM2-AS2	1.33494	-1.55782	0.485508	-3.20863	0.00133368	0.00471696	CADM2-AS2	2.32634	TRUE
IGFBP7-AS1	1.52503	-1.16577	0.363412	-3.20784	0.00133736	0.00472864	IGFBP7-AS1	2.32526	TRUE
STIM2	18.0541	0.862224	0.26879	3.20779	0.00133757	0.00472864	STIM2	2.32526	TRUE
KRT86	1.33969	-1.46702	0.457351	-3.20765	0.00133825	0.00473	KRT86	2.32514	TRUE
C7orf33	1.32337	-1.46246	0.455973	-3.20735	0.00133965	0.00473391	C7orf33	2.32478	TRUE
ADIG	1.31404	-1.56559	0.488176	-3.20702	0.0013412	0.00473832	ADIG	2.32438	TRUE
CLTA	12.6902	0.760141	0.237069	3.20641	0.00134401	0.00474638	CLTA	2.32364	TRUE
CTBP1	5.44342	0.496467	0.154836	3.2064	0.00134407	0.00474638	CTBP1	2.32364	FALSE
CCDC89	1.32329	-1.50913	0.470679	-3.20628	0.00134462	0.00474731	CCDC89	2.32355	TRUE
OR5V1	1.33918	-1.49927	0.467657	-3.20592	0.00134633	0.00475228	OR5V1	2.3231	TRUE
C16orf54	1.32888	-1.53241	0.47801	-3.20581	0.00134683	0.00475301	C16orf54	2.32303	TRUE
ZNF658	2.91289	-0.675612	0.210796	-3.20505	0.00135039	0.00476454	ZNF658	2.32198	TRUE
SIT1	1.3152	-1.55882	0.486453	-3.20445	0.00135319	0.00477126	SIT1	2.32137	TRUE
HRH2	2.05604	0.822694	0.256731	3.2045	0.00135297	0.00477126	HRH2	2.32137	TRUE
NCBP2-AS1	1.41925	-1.28838	0.40205	-3.20452	0.00135289	0.00477126	NCBP2-AS1	2.32137	TRUE
MPHOSPH10	6.38389	0.536802	0.167571	3.20343	0.00135802	0.00478687	MPHOSPH10	2.31995	TRUE
LINC00210	1.3379	-1.51459	0.472808	-3.20339	0.00135821	0.00478687	LINC00210	2.31995	TRUE
RDH8	1.32808	-1.50172	0.468818	-3.20321	0.00135906	0.00478884	RDH8	2.31977	TRUE
ZNF503	1.54295	-1.06134	0.331395	-3.20264	0.00136173	0.00479717	ZNF503	2.31901	TRUE
ADM2	1.31455	-1.54921	0.483819	-3.20204	0.00136456	0.00480612	ADM2	2.31821	TRUE
ZNF385A	2.48589	-1.15731	0.361445	-3.2019	0.00136526	0.00480753	ZNF385A	2.31808	TRUE
LINC00305	1.33601	-1.43384	0.447842	-3.20166	0.0013664	0.00481048	LINC00305	2.31781	TRUE
LINC01106	1.41325	-1.3124	0.409938	-3.20145	0.00136736	0.00481281	LINC01106	2.3176	TRUE
ASGR2	1.31698	-1.49822	0.468101	-3.20063	0.00137129	0.00482557	ASGR2	2.31645	TRUE
CCNI	19.6923	0.866605	0.270785	3.20034	0.00137266	0.00482908	CCNI	2.31614	TRUE
RYBP	16.6764	0.880207	0.275039	3.20029	0.00137288	0.00482908	RYBP	2.31614	TRUE
INPP5F	7.82723	0.686336	0.214471	3.20014	0.00137361	0.00483058	INPP5F	2.316	TRUE
AGR2	1.3465	-1.44606	0.451913	-3.19987	0.00137488	0.004834	AGR2	2.31569	TRUE
SBK3	1.34122	-1.54954	0.484291	-3.1996	0.00137616	0.00483745	SBK3	2.31538	TRUE
ITGB1BP1	9.13591	0.624979	0.195344	3.19938	0.00137724	0.00484017	ITGB1BP1	2.31514	TRUE
MEGF6	5.28682	0.736975	0.230383	3.19891	0.00137948	0.00484595	MEGF6	2.31462	TRUE
ULBP1	1.32423	-1.48067	0.462863	-3.19895	0.00137931	0.00484595	ULBP1	2.31462	TRUE
MRM1	1.86953	-0.921271	0.288019	-3.19864	0.00138077	0.00484939	MRM1	2.31431	TRUE
RGR	1.35214	-1.40734	0.44005	-3.19814	0.00138319	0.00485684	RGR	2.31365	TRUE
RASGRP4	1.40751	-1.33018	0.415988	-3.19764	0.00138556	0.0048641	RASGRP4	2.313	TRUE
CLPTM1	4.9043	0.433658	0.135621	3.19757	0.00138589	0.00486422	CLPTM1	2.31299	FALSE
LYG2	1.86518	-0.97522	0.305	-3.19744	0.00138655	0.00486545	LYG2	2.31288	TRUE
SAPCD1-AS1	1.34674	-1.45311	0.454493	-3.19722	0.0013876	0.0048681	SAPCD1-AS1	2.31264	TRUE
PRAP1	1.33749	-1.53429	0.479979	-3.19657	0.00139071	0.00487794	PRAP1	2.31176	TRUE
LINC00352	1.311	-1.55985	0.487994	-3.19646	0.00139125	0.00487878	LINC00352	2.31169	TRUE
PSG5	1.3179	-1.56197	0.488673	-3.19636	0.00139173	0.0048794	PSG5	2.31163	TRUE
NOL8	6.4286	0.53857	0.1685	3.19626	0.0013922	0.00487999	NOL8	2.31158	TRUE
OCM2	1.32236	-1.54557	0.483614	-3.19587	0.0013941	0.00488396	OCM2	2.31123	TRUE
NCOA7-AS1	2.11925	-0.978479	0.306167	-3.1959	0.00139394	0.00488396	NCOA7-AS1	2.31123	TRUE
CEACAM19	6.54368	-0.900367	0.281731	-3.19584	0.00139425	0.00488396	CEACAM19	2.31123	TRUE
SLC26A7	19.9028	1.47699	0.462208	3.19552	0.00139581	0.00488838	SLC26A7	2.31084	TRUE
NUDT7	2.66043	-0.740975	0.231894	-3.19531	0.00139679	0.00489073	NUDT7	2.31063	TRUE
BCAR4	1.33854	-1.51219	0.473293	-3.19503	0.00139817	0.0048945	BCAR4	2.31029	TRUE
MTX1	2.23147	0.656365	0.205449	3.19478	0.00139936	0.00489759	MTX1	2.31002	TRUE
SRGAP3-AS3	1.31449	-1.55557	0.486924	-3.19468	0.00139986	0.0048983	SRGAP3-AS3	2.30995	TRUE
SH2D2A	1.36173	-1.44991	0.453875	-3.19452	0.00140062	0.0048999	SH2D2A	2.30981	TRUE
ID2	10.2644	0.90844	0.284396	3.19428	0.00140182	0.0049009	ID2	2.30972	TRUE
KIAA1522	5.47292	-0.773408	0.242121	-3.19431	0.00140168	0.0049009	KIAA1522	2.30972	TRUE
HAS3	1.50765	-1.14214	0.357556	-3.1943	0.0014017	0.0049009	HAS3	2.30972	TRUE
SYT12	1.45738	-1.26981	0.397575	-3.1939	0.00140365	0.00490623	SYT12	2.30925	TRUE
CHEK2	2.44512	0.664135	0.207962	3.19354	0.00140541	0.0049113	CHEK2	2.3088	TRUE
CFHR5	1.32262	-1.55216	0.486088	-3.19316	0.00140725	0.00491668	CFHR5	2.30833	TRUE
PEX5L-AS2	1.31591	-1.55113	0.485982	-3.19174	0.0014142	0.00493987	PEX5L-AS2	2.30628	TRUE
APOBEC4	1.36436	-1.39225	0.436308	-3.19098	0.00141793	0.00495152	APOBEC4	2.30526	TRUE
C2orf66	1.42187	-1.25795	0.394225	-3.19093	0.00141815	0.00495152	C2orf66	2.30526	TRUE
EXOC3L2	5.09047	-0.693915	0.217478	-3.19074	0.00141908	0.00495156	EXOC3L2	2.30526	TRUE
TNFSF18	1.33625	-1.48302	0.464782	-3.19078	0.00141888	0.00495156	TNFSF18	2.30526	TRUE
DOK7	1.52323	-1.14924	0.360168	-3.19083	0.00141862	0.00495156	DOK7	2.30526	TRUE
TREM2	1.32912	-1.46626	0.459659	-3.18989	0.00142327	0.00496511	TREM2	2.30407	TRUE
WASL	11.2333	0.71503	0.224165	3.18975	0.00142396	0.00496642	WASL	2.30396	TRUE
SCG2	1.36128	-1.45984	0.457717	-3.1894	0.00142571	0.00497144	SCG2	2.30352	TRUE
CEBPZ	8.54172	0.64758	0.203059	3.18912	0.00142708	0.00497516	CEBPZ	2.30319	TRUE
USP30-AS1	1.33412	-1.46934	0.46078	-3.18882	0.00142856	0.00497816	USP30-AS1	2.30293	TRUE
ZMYM4-AS1	2.80094	0.666903	0.209134	3.18888	0.00142826	0.00497816	ZMYM4-AS1	2.30293	TRUE
ABCC2	2.07622	-0.803686	0.252067	-3.18838	0.00143073	0.00498464	ABCC2	2.30237	TRUE
VNN1	1.3533	-1.46451	0.459396	-3.1879	0.00143308	0.00499176	VNN1	2.30175	TRUE
AIRE	1.31267	-1.54857	0.485811	-3.1876	0.00143457	0.00499586	AIRE	2.30139	TRUE
LINC01111	1.38629	-1.375	0.431377	-3.18746	0.00143527	0.00499724	LINC01111	2.30127	TRUE
EMC1	3.64678	0.53908	0.169139	3.18721	0.00143654	0.00500055	EMC1	2.30098	TRUE
CDC34	2.7862	0.601626	0.18881	3.18641	0.0014405	0.00501243	CDC34	2.29995	TRUE
GPR174	1.3927	-1.38608	0.434999	-3.1864	0.00144057	0.00501243	GPR174	2.29995	TRUE
UBTF	5.04348	0.515422	0.161772	3.1861	0.00144204	0.00501647	UBTF	2.2996	TRUE
LRPAP1	5.74583	0.635858	0.199589	3.18584	0.00144335	0.00501994	LRPAP1	2.2993	TRUE
MIS18A-AS1	1.37265	-1.38111	0.433605	-3.18518	0.00144666	0.00503035	MIS18A-AS1	2.2984	TRUE
GALNT9	1.41977	-1.337	0.419799	-3.18486	0.00144826	0.00503425	GALNT9	2.29807	TRUE
LINC00242	1.32246	-1.51823	0.476707	-3.18483	0.0014484	0.00503425	LINC00242	2.29807	TRUE
HABP2	1.33335	-1.51285	0.475084	-3.18437	0.00145067	0.00504103	HABP2	2.29748	TRUE
PTCRA	1.34071	-1.49277	0.468812	-3.18415	0.00145181	0.00504389	PTCRA	2.29723	TRUE
FCAR	1.39196	-1.35434	0.425347	-3.18408	0.00145214	0.00504396	FCAR	2.29723	TRUE
ITLN2	1.76795	-1.12567	0.353633	-3.18316	0.0014568	0.00505904	ITLN2	2.29593	TRUE
SLC6A5	1.3332	-1.49582	0.470002	-3.18259	0.00145964	0.00506784	SLC6A5	2.29518	TRUE
RBMX2	2.65557	0.598854	0.188174	3.18246	0.00146032	0.00506909	RBMX2	2.29507	TRUE
PCDH12	2.88682	0.665163	0.209025	3.18221	0.00146155	0.00507228	PCDH12	2.2948	TRUE
CARD6	4.00071	-0.586148	0.184225	-3.1817	0.00146415	0.00508021	CARD6	2.29412	TRUE
EFHD2	3.16526	-0.630312	0.19813	-3.18131	0.00146613	0.00508598	EFHD2	2.29363	TRUE
DNMT3L	1.34065	-1.46156	0.459446	-3.18113	0.00146704	0.00508804	DNMT3L	2.29345	TRUE
NIPAL4	1.33315	-1.51145	0.475148	-3.181	0.00146766	0.00508894	NIPAL4	2.29337	TRUE
HTATSF1	3.63821	0.713416	0.224278	3.18095	0.00146793	0.00508894	HTATSF1	2.29337	TRUE
ZSCAN10	1.31561	-1.54874	0.486895	-3.18085	0.00146846	0.00508967	ZSCAN10	2.29331	TRUE
LINC00461	1.39766	-1.28761	0.404832	-3.18061	0.00146965	0.0050927	LINC00461	2.29305	TRUE
VEZF1	5.54798	0.475065	0.149387	3.1801	0.00147224	0.00510057	VEZF1	2.29238	FALSE
SFTA1P	1.346	-1.5502	0.487505	-3.17986	0.00147346	0.00510369	SFTA1P	2.29212	TRUE
CHAF1A	2.14396	0.688345	0.216478	3.17975	0.00147404	0.00510463	CHAF1A	2.29204	TRUE
LGR6	1.6447	-1.17431	0.369398	-3.17898	0.00147793	0.00511698	LGR6	2.29099	TRUE
COQ10B	5.51961	-0.529036	0.166442	-3.17851	0.00148036	0.00512428	COQ10B	2.29037	TRUE
LMX1B	1.63759	-1.11024	0.349317	-3.17831	0.00148135	0.00512661	LMX1B	2.29017	TRUE
FOLR1	1.32296	-1.52143	0.478702	-3.17824	0.00148172	0.00512679	FOLR1	2.29015	TRUE
CRY2	6.21701	-0.623993	0.196346	-3.17803	0.00148279	0.00512941	CRY2	2.28993	TRUE
C8orf33	3.83633	0.539012	0.169631	3.17756	0.00148521	0.00513669	C8orf33	2.28932	TRUE
SLC10A1	2.50737	-0.95677	0.301109	-3.17749	0.00148556	0.00513678	SLC10A1	2.28931	TRUE
LZTS1-AS1	1.36652	-1.42081	0.447196	-3.17715	0.0014873	0.00514168	LZTS1-AS1	2.28889	TRUE
C9orf43	1.39465	-1.32508	0.417286	-3.17547	0.00149594	0.00517044	C9orf43	2.28647	TRUE
DAOA-AS1	1.36484	-1.51915	0.478444	-3.17518	0.00149743	0.00517335	DAOA-AS1	2.28623	TRUE
TMEM130	1.35132	-1.39925	0.44068	-3.1752	0.00149735	0.00517335	TMEM130	2.28623	TRUE
DNAJB7	1.46622	-1.32801	0.418257	-3.17512	0.00149774	0.00517335	DNAJB7	2.28623	TRUE
GRB7	1.62863	-1.29433	0.407731	-3.17447	0.00150111	0.00518386	GRB7	2.28535	TRUE
INSRR	1.41294	-1.34085	0.422421	-3.1742	0.0015025	0.00518754	INSRR	2.28504	TRUE
KCNJ12	2.03854	-1.04708	0.329895	-3.17398	0.00150365	0.00519042	KCNJ12	2.2848	TRUE
LINC00691	1.35264	-1.46425	0.461387	-3.17358	0.00150571	0.00519317	LINC00691	2.28457	TRUE
CNTFR-AS1	1.33674	-1.54769	0.487679	-3.17358	0.00150574	0.00519317	CNTFR-AS1	2.28457	TRUE
NXF3	1.43943	-1.37499	0.433241	-3.17374	0.00150488	0.00519317	NXF3	2.28457	TRUE
DBF4	3.17456	0.562462	0.177231	3.17362	0.00150553	0.00519317	DBF4	2.28457	TRUE
KLK15	1.33257	-1.46523	0.461786	-3.17296	0.00150894	0.00520199	KLK15	2.28383	TRUE
UPK3A	1.32003	-1.47382	0.464492	-3.17296	0.00150892	0.00520199	UPK3A	2.28383	TRUE
PHGR1	1.3258	-1.54519	0.487032	-3.17266	0.0015105	0.00520626	PHGR1	2.28347	TRUE
BCR	26.8646	-1.01159	0.318887	-3.17224	0.00151267	0.00521261	BCR	2.28294	TRUE
SPTB	2.31428	-0.764919	0.241153	-3.17192	0.00151435	0.00521729	SPTB	2.28255	TRUE
RUSC2	17.6355	-0.899971	0.28375	-3.1717	0.00151547	0.00522003	RUSC2	2.28233	TRUE
LINC00996	1.33062	-1.45586	0.459033	-3.17158	0.00151611	0.0052211	LINC00996	2.28224	TRUE
EIF3L	6.85744	0.503262	0.158698	3.17119	0.00151818	0.005226	EIF3L	2.28183	TRUE
CBY3	1.44759	-1.28688	0.405802	-3.1712	0.00151812	0.005226	CBY3	2.28183	TRUE
SPINK7	1.32302	-1.48337	0.467786	-3.17104	0.00151892	0.00522745	SPINK7	2.28171	TRUE
CCDC87	1.31503	-1.54146	0.486183	-3.17054	0.00152155	0.00523537	CCDC87	2.28105	TRUE
NEDD9	59.1472	-1.3876	0.437742	-3.1699	0.00152492	0.00524512	NEDD9	2.28024	TRUE
LINC00508	1.32362	-1.47454	0.465172	-3.16988	0.00152504	0.00524512	LINC00508	2.28024	TRUE
ARPP21	1.36555	-1.32509	0.418041	-3.16975	0.00152569	0.00524626	ARPP21	2.28015	TRUE
HSPBAP1	6.13506	-0.630284	0.198851	-3.16962	0.00152637	0.00524636	HSPBAP1	2.28014	TRUE
SVOP	1.5163	-1.08182	0.341305	-3.16968	0.00152609	0.00524636	SVOP	2.28014	TRUE
SWAP70	22.8221	-0.980888	0.309495	-3.16931	0.001528	0.00525082	SWAP70	2.27977	TRUE
FAM111A	6.60694	0.583595	0.184151	3.16911	0.00152907	0.00525338	FAM111A	2.27956	TRUE
CPB1	1.36954	-1.3322	0.420411	-3.16881	0.00153063	0.00525761	CPB1	2.27921	TRUE
CYP1A2	1.31246	-1.5426	0.486816	-3.16875	0.00153097	0.00525766	CYP1A2	2.27921	TRUE
PPP4R4	1.52457	1.02263	0.322747	3.16851	0.00153222	0.00526084	PPP4R4	2.27894	TRUE
PCSK1	1.4596	-1.28778	0.40644	-3.16844	0.00153258	0.00526095	PCSK1	2.27894	TRUE
TM4SF18	2.99007	-0.823654	0.259971	-3.16825	0.00153359	0.0052633	TM4SF18	2.27874	TRUE
SUN5	1.31862	-1.51526	0.47829	-3.16807	0.00153455	0.00526546	SUN5	2.27856	TRUE
PPP1R8	3.5024	0.48779	0.153982	3.16784	0.00153577	0.00526852	PPP1R8	2.27831	FALSE
SMAP2	8.6355	-0.965683	0.304859	-3.16764	0.00153684	0.00527109	SMAP2	2.2781	TRUE
CCR4	1.32425	-1.54355	0.4873	-3.16756	0.00153722	0.00527126	CCR4	2.27809	TRUE
TFAP2B	1.3213	-1.5102	0.476795	-3.16739	0.00153814	0.00527328	TFAP2B	2.27792	TRUE
PTPRN	1.32357	-1.50112	0.473964	-3.16717	0.00153933	0.00527407	PTPRN	2.27785	TRUE
KL	2.14487	-0.897454	0.283362	-3.16716	0.00153935	0.00527407	KL	2.27785	TRUE
NCBP2	4.15154	0.472033	0.149036	3.16723	0.00153897	0.00527407	NCBP2	2.27785	FALSE
IFT81	5.10886	0.456741	0.144234	3.16667	0.00154197	0.00528193	IFT81	2.27721	FALSE
CD7	1.32145	-1.4803	0.467596	-3.16577	0.00154673	0.00529688	CD7	2.27598	TRUE
CALCR	1.39311	-1.33922	0.423038	-3.16572	0.00154699	0.00529688	CALCR	2.27598	TRUE
SPHKAP	3.19504	0.929395	0.293622	3.16528	0.00154935	0.00530383	SPHKAP	2.27541	TRUE
DHX34	3.38828	0.6068	0.191732	3.16484	0.00155168	0.00531068	DHX34	2.27485	TRUE
TTYH2	2.09852	0.706169	0.223149	3.16456	0.0015532	0.00531135	TTYH2	2.27479	TRUE
CYP1B1-AS1	10.7638	-0.843199	0.266436	-3.16473	0.00155227	0.00531135	CYP1B1-AS1	2.27479	TRUE
SUN3	1.46229	-1.21598	0.384239	-3.16465	0.00155271	0.00531135	SUN3	2.27479	TRUE
FCHO1	1.51459	-1.17012	0.369756	-3.16459	0.00155304	0.00531135	FCHO1	2.27479	TRUE
FOLR2	1.45343	-1.09425	0.345793	-3.16447	0.00155367	0.00531183	FOLR2	2.27476	TRUE
NTRK1	1.55855	-1.17466	0.371225	-3.16429	0.00155464	0.00531203	NTRK1	2.27474	TRUE
OTOG	1.32183	-1.57152	0.496639	-3.16431	0.00155454	0.00531203	OTOG	2.27474	TRUE
CDC42EP3	8.37519	0.641477	0.202725	3.16427	0.00155472	0.00531203	CDC42EP3	2.27474	TRUE
TRIT1	5.11929	0.499097	0.157739	3.16407	0.00155577	0.00531224	TRIT1	2.27472	FALSE
STRC	1.38555	-1.36973	0.432896	-3.16412	0.00155553	0.00531224	STRC	2.27472	TRUE
PRNT	1.31445	-1.54395	0.48795	-3.16415	0.00155539	0.00531224	PRNT	2.27472	TRUE
LINC00687	1.38194	-1.31338	0.415149	-3.16363	0.00155815	0.00531926	LINC00687	2.27415	TRUE
AGTRAP	2.49516	0.722626	0.228424	3.16353	0.00155867	0.00531988	AGTRAP	2.2741	TRUE
XIAP-AS1	1.40773	-1.29653	0.409901	-3.16303	0.00156138	0.00532801	XIAP-AS1	2.27344	TRUE
LINC01065	1.34048	-1.39014	0.439599	-3.16228	0.00156537	0.00534049	LINC01065	2.27242	TRUE
CDC6	1.50232	0.990257	0.313153	3.16221	0.00156577	0.00534073	CDC6	2.2724	TRUE
MIR202HG	1.31488	-1.54126	0.487418	-3.16209	0.00156643	0.00534135	MIR202HG	2.27235	TRUE
TMEM61	1.31591	-1.52077	0.480943	-3.16205	0.00156661	0.00534135	TMEM61	2.27235	TRUE
HTR3A	1.33674	-1.42734	0.451416	-3.16191	0.00156738	0.00534281	HTR3A	2.27223	TRUE
DNM3	19.0691	-0.834249	0.26386	-3.16172	0.00156842	0.00534411	DNM3	2.27212	TRUE
FBXL13	5.3274	0.664018	0.210015	3.16177	0.00156813	0.00534411	FBXL13	2.27212	TRUE
SLC5A5	1.39505	-1.29869	0.410801	-3.16135	0.00157039	0.00534969	SLC5A5	2.27167	TRUE
PRSS8	1.31426	-1.5339	0.485228	-3.16119	0.00157124	0.00535032	PRSS8	2.27162	TRUE
KRT24	1.31649	-1.522	0.481465	-3.16119	0.00157124	0.00535032	KRT24	2.27162	TRUE
PRODH2	1.33004	-1.48749	0.470861	-3.15908	0.00158269	0.00538818	PRODH2	2.26856	TRUE
ADSL	3.14345	0.593231	0.187793	3.15896	0.00158334	0.00538925	ADSL	2.26847	TRUE
CR2	1.3335	-1.38852	0.439639	-3.15832	0.00158683	0.00539999	CR2	2.26761	TRUE
HCRTR1	1.56175	-1.18358	0.374785	-3.15803	0.00158838	0.00540184	HCRTR1	2.26746	TRUE
HSPB8	11.688	-1.21406	0.384432	-3.15807	0.00158815	0.00540184	HSPB8	2.26746	TRUE
SLC25A4	39.1671	-1.19377	0.378008	-3.15806	0.00158825	0.00540184	SLC25A4	2.26746	TRUE
SCN1A	1.45706	-1.21881	0.385951	-3.15794	0.00158886	0.00540232	SCN1A	2.26742	TRUE
ILF3	11.3423	0.65827	0.208466	3.15768	0.00159029	0.00540604	ILF3	2.26712	TRUE
RAPGEFL1	2.2548	-0.814205	0.25787	-3.15742	0.00159171	0.00540972	RAPGEFL1	2.26683	TRUE
NXPH3	1.5283	-1.14955	0.364123	-3.15703	0.00159383	0.00541351	NXPH3	2.26652	TRUE
TFAP2A-AS1	1.34196	-1.52522	0.483118	-3.15703	0.00159383	0.00541351	TFAP2A-AS1	2.26652	TRUE
ACSS2	7.7843	-0.671823	0.212801	-3.15705	0.00159376	0.00541351	ACSS2	2.26652	TRUE
BAIAP3	1.37624	-1.3811	0.437653	-3.1557	0.00160114	0.0054361	BAIAP3	2.26471	TRUE
LINC01016	1.32923	-1.51247	0.479284	-3.1557	0.00160116	0.0054361	LINC01016	2.26471	TRUE
LINC01033	1.55092	-1.0747	0.340591	-3.15541	0.00160275	0.00544035	LINC01033	2.26437	TRUE
ADRA2A	1.32962	-1.4926	0.473077	-3.15508	0.00160454	0.00544387	ADRA2A	2.26409	TRUE
SYF2	4.86102	0.570132	0.180708	3.15499	0.00160504	0.00544387	SYF2	2.26409	TRUE
CYP2C9	1.31523	-1.53942	0.487933	-3.15497	0.00160513	0.00544387	CYP2C9	2.26409	TRUE
NIPSNAP3A	3.34433	0.525835	0.166662	3.1551	0.00160444	0.00544387	NIPSNAP3A	2.26409	TRUE
TBC1D26	1.35426	-1.46212	0.463452	-3.15484	0.00160587	0.00544522	TBC1D26	2.26398	TRUE
FAM83F	1.38326	-1.35511	0.429557	-3.15467	0.00160677	0.00544598	FAM83F	2.26392	TRUE
ACADL	1.60236	-1.12376	0.356219	-3.1547	0.00160661	0.00544598	ACADL	2.26392	TRUE
PER3	9.53656	-1.1161	0.353809	-3.15454	0.00160751	0.00544732	PER3	2.26382	TRUE
NCAM1-AS1	1.3163	-1.53465	0.486533	-3.15425	0.00160912	0.00544821	NCAM1-AS1	2.26375	TRUE
SLC5A8	1.35584	-1.45246	0.460474	-3.15426	0.00160904	0.00544821	SLC5A8	2.26375	TRUE
RSPH10B	1.39216	-1.3558	0.429826	-3.1543	0.00160883	0.00544821	RSPH10B	2.26375	TRUE
GGT6	1.32343	-1.47013	0.466071	-3.1543	0.00160885	0.00544821	GGT6	2.26375	TRUE
UBA3	7.55322	0.515021	0.163288	3.15407	0.00161011	0.00545041	UBA3	2.26357	TRUE
TMSB4Y	1.42981	-1.35324	0.429063	-3.15394	0.00161082	0.00545051	TMSB4Y	2.26356	TRUE
EBF3	4.44732	0.894069	0.283472	3.15399	0.00161055	0.00545051	EBF3	2.26356	TRUE
HAO2	1.34081	-1.45064	0.459964	-3.15381	0.00161151	0.00545172	HAO2	2.26347	TRUE
SYT13	1.35221	-1.49408	0.473804	-3.15338	0.00161394	0.00545783	SYT13	2.26298	TRUE
SUCLA2-AS1	1.34135	-1.50438	0.47707	-3.15337	0.001614	0.00545783	SUCLA2-AS1	2.26298	TRUE
OTOP2	1.32287	-1.53107	0.485551	-3.15326	0.00161456	0.00545857	OTOP2	2.26292	TRUE
NEU4	1.32215	-1.47329	0.467245	-3.15315	0.0016152	0.00545959	NEU4	2.26284	TRUE
ACSM2B	1.33872	-1.49286	0.473568	-3.15237	0.00161951	0.00547302	ACSM2B	2.26177	TRUE
JUN	14.4177	1.14589	0.363542	3.15201	0.00162152	0.00547869	JUN	2.26132	TRUE
TMIGD1	1.3346	-1.49003	0.472808	-3.15146	0.00162457	0.00548782	TMIGD1	2.2606	TRUE
A1CF	1.35845	-1.42366	0.451837	-3.15082	0.00162813	0.0054987	A1CF	2.25974	TRUE
CLDN23	1.34696	-1.44957	0.460097	-3.15058	0.00162945	0.00550199	CLDN23	2.25948	TRUE
PDE12	3.0094	-0.574697	0.182441	-3.15003	0.00163252	0.00551122	PDE12	2.25875	TRUE
GRK1	1.31218	-1.53902	0.4886	-3.14987	0.00163345	0.00551318	GRK1	2.2586	TRUE
TGFA	1.67178	-1.14216	0.362649	-3.14949	0.00163558	0.00551922	TGFA	2.25812	TRUE
MIR137HG	1.34661	-1.48344	0.471043	-3.14927	0.00163676	0.00552177	MIR137HG	2.25792	TRUE
SYCE2	1.74943	-0.928671	0.294891	-3.1492	0.00163716	0.00552177	SYCE2	2.25792	TRUE
COX20	5.52006	0.586439	0.18622	3.14917	0.00163736	0.00552177	COX20	2.25792	TRUE
FFAR2	1.32801	-1.47382	0.468028	-3.14901	0.00163826	0.00552365	FFAR2	2.25777	TRUE
SDR16C5	1.32648	-1.45134	0.460912	-3.14884	0.0016392	0.00552566	SDR16C5	2.25762	TRUE
POTEH	1.32437	-1.44906	0.460203	-3.14874	0.00163978	0.00552645	POTEH	2.25755	TRUE
ESAM	13.5874	0.708872	0.225178	3.14806	0.0016436	0.00553817	ESAM	2.25663	TRUE
ARHGAP20	3.79303	0.702724	0.223245	3.14777	0.00164522	0.00554246	ARHGAP20	2.2563	TRUE
GPR65	1.3662	-1.35206	0.42954	-3.14769	0.00164565	0.00554274	GPR65	2.25628	TRUE
RANBP17	10.0117	0.846642	0.268987	3.14752	0.00164664	0.00554491	RANBP17	2.25611	TRUE
MS4A5	1.47251	-1.15981	0.368529	-3.14713	0.00164884	0.00555118	MS4A5	2.25561	TRUE
NLRC4	1.81868	-0.948517	0.301429	-3.14673	0.00165108	0.00555756	NLRC4	2.25512	TRUE
PHEX-AS1	1.31267	-1.53382	0.48746	-3.14656	0.00165202	0.00555955	PHEX-AS1	2.25496	TRUE
TRIB3	1.64659	-0.939815	0.298698	-3.14637	0.00165311	0.00556205	TRIB3	2.25477	TRUE
LEFTY1	1.41144	-1.41216	0.448867	-3.14604	0.00165495	0.00556709	LEFTY1	2.25437	TRUE
ZNF296	1.34725	-1.42808	0.453944	-3.14593	0.00165558	0.00556803	ZNF296	2.2543	TRUE
A2ML1	1.6355	-1.05076	0.334042	-3.14558	0.00165757	0.00557357	A2ML1	2.25387	TRUE
SULT1A1	4.74103	-0.783483	0.249083	-3.14548	0.00165817	0.00557443	SULT1A1	2.2538	TRUE
CALM1	32.438	0.972078	0.30907	3.14517	0.00165991	0.00557808	CALM1	2.25352	TRUE
TAC1	1.33268	-1.46169	0.464744	-3.14516	0.00165995	0.00557808	TAC1	2.25352	TRUE
AR	5.71913	-1.04364	0.331837	-3.14505	0.00166058	0.00557902	AR	2.25344	TRUE
ADH7	1.3612	-1.51677	0.482316	-3.14476	0.00166226	0.00558351	ADH7	2.25309	TRUE
LIPJ	1.33435	-1.46142	0.464805	-3.14416	0.00166567	0.00559381	LIPJ	2.25229	TRUE
KLHL10	1.43389	-1.24081	0.394653	-3.14405	0.00166624	0.00559456	KLHL10	2.25223	TRUE
SPATA19	1.31094	-1.53412	0.488015	-3.14358	0.00166893	0.0056024	SPATA19	2.25163	TRUE
C14orf28	1.95924	-0.753039	0.239566	-3.14335	0.00167027	0.00560517	C14orf28	2.25141	TRUE
TEPP	1.44352	-1.30448	0.415003	-3.14332	0.00167045	0.00560517	TEPP	2.25141	TRUE
GABRP	1.47667	-1.22247	0.388944	-3.14304	0.00167204	0.00560933	GABRP	2.25109	TRUE
ARHGAP5-AS1	1.44037	-1.23999	0.394537	-3.14289	0.00167288	0.00561046	ARHGAP5-AS1	2.251	TRUE
TINAG	1.3578	-1.42649	0.453884	-3.14286	0.00167307	0.00561046	TINAG	2.251	TRUE
SPI1	1.6417	-1.08004	0.343671	-3.14266	0.00167417	0.005613	SPI1	2.25081	TRUE
GIP	1.33353	-1.44749	0.460644	-3.14232	0.00167615	0.00561847	GIP	2.25038	TRUE
CLRN3	1.31315	-1.50062	0.477619	-3.14187	0.00167874	0.00562596	CLRN3	2.2498	TRUE
LRRC23	3.76618	-0.571323	0.181847	-3.14178	0.00167926	0.00562654	LRRC23	2.24976	TRUE
RAB44	1.38232	-1.37939	0.439108	-3.14135	0.0016817	0.00563354	RAB44	2.24922	TRUE
PTGER2	1.40071	-1.31414	0.418424	-3.14068	0.00168555	0.00564268	PTGER2	2.24851	TRUE
SLC6A3	1.35948	-1.45319	0.462703	-3.14065	0.00168574	0.00564268	SLC6A3	2.24851	TRUE
FGF12-AS2	1.32123	-1.52488	0.48553	-3.14064	0.00168577	0.00564268	FGF12-AS2	2.24851	TRUE
C10orf95	1.43613	-1.20608	0.384024	-3.14063	0.00168583	0.00564268	C10orf95	2.24851	TRUE
CRB1	2.6592	-0.796891	0.253769	-3.14022	0.00168822	0.00564949	CRB1	2.24799	TRUE
STK32C	3.22555	0.562009	0.178985	3.13997	0.00168964	0.00565307	STK32C	2.24772	TRUE
TBC1D8	16.0487	-0.85331	0.271766	-3.13987	0.00169024	0.00565391	TBC1D8	2.24765	TRUE
GRIP1	4.8628	1.01171	0.322263	3.13939	0.00169298	0.00566189	GRIP1	2.24704	TRUE
NLRP11	1.36842	-1.32526	0.42228	-3.13833	0.00169911	0.00568121	NLRP11	2.24556	TRUE
LINC00929	1.3243	-1.44049	0.459026	-3.13814	0.00170022	0.00568374	LINC00929	2.24537	TRUE
PIR	19.5559	-1.02668	0.327203	-3.13773	0.00170259	0.0056905	PIR	2.24485	TRUE
MAF	3.30224	0.756498	0.241134	3.13726	0.00170537	0.00569861	MAF	2.24423	TRUE
SPOCK2	1.64805	-0.993817	0.3168	-3.13704	0.00170661	0.00570089	SPOCK2	2.24406	TRUE
MTTP	1.4598	-1.16031	0.369876	-3.13702	0.00170676	0.00570089	MTTP	2.24406	TRUE
PGLYRP2	1.48517	-1.09866	0.350249	-3.1368	0.00170801	0.00570389	PGLYRP2	2.24383	TRUE
CATSPERB	2.68667	-0.935029	0.298121	-3.13641	0.00171032	0.0057104	CATSPERB	2.24333	TRUE
CCDC9	2.76462	-0.722883	0.230514	-3.13596	0.0017129	0.00571783	CCDC9	2.24277	TRUE
LINC00937	2.2324	-0.763065	0.243336	-3.13585	0.00171357	0.0057189	LINC00937	2.24269	TRUE
AXDND1	1.6802	-0.997333	0.318064	-3.13563	0.00171484	0.00572193	AXDND1	2.24246	TRUE
KREMEN2	1.32881	-1.4651	0.467262	-3.13551	0.00171556	0.00572315	KREMEN2	2.24236	TRUE
TMC4	1.78087	-0.997008	0.317982	-3.13543	0.00171605	0.00572359	TMC4	2.24233	TRUE
ATXN1	48.3561	1.06638	0.340232	3.13429	0.00172271	0.00574463	ATXN1	2.24074	TRUE
GPC1	2.19978	-0.825032	0.263262	-3.13388	0.00172509	0.00575138	GPC1	2.24023	TRUE
ZNF429	6.15105	0.518423	0.165445	3.1335	0.00172733	0.00575764	ZNF429	2.23976	TRUE
PCGF5	17.0488	-0.881329	0.281286	-3.13322	0.00172902	0.00576208	PCGF5	2.23942	TRUE
MLN	1.32104	-1.49107	0.475908	-3.13311	0.00172966	0.00576301	MLN	2.23935	TRUE
TERF1	7.72761	0.582447	0.185921	3.13277	0.00173164	0.00576792	TERF1	2.23898	TRUE
NFKB2	3.45263	-0.611556	0.195215	-3.13274	0.00173184	0.00576792	NFKB2	2.23898	TRUE
LINC00940	1.33213	-1.54184	0.492245	-3.13226	0.00173469	0.005775	LINC00940	2.23845	TRUE
MYH8	1.3826	-1.36107	0.434527	-3.13231	0.00173436	0.005775	MYH8	2.23845	TRUE
SH2D4B	1.78927	-1.10046	0.351414	-3.1315	0.00173913	0.00578861	SH2D4B	2.23743	TRUE
ABCC12	1.33859	-1.47006	0.469466	-3.13134	0.00174012	0.0057907	ABCC12	2.23727	TRUE
PRICKLE3	2.0832	-0.798305	0.254955	-3.13116	0.00174116	0.00579297	PRICKLE3	2.2371	TRUE
PLAC4	2.08325	-0.957385	0.305775	-3.13101	0.00174204	0.00579467	PLAC4	2.23697	TRUE
TXN2	3.67455	0.582029	0.185907	3.13075	0.00174362	0.00579874	TXN2	2.23667	TRUE
CREG2	1.37629	-1.22568	0.391526	-3.13053	0.00174491	0.00580185	CREG2	2.23643	TRUE
CD5	1.47627	-1.25585	0.401281	-3.12959	0.00175049	0.00581918	CD5	2.23514	TRUE
SELP	20.9265	-1.08181	0.345697	-3.12937	0.00175184	0.00582248	SELP	2.23489	TRUE
NOXO1	1.32603	-1.48631	0.474965	-3.1293	0.00175225	0.00582263	NOXO1	2.23488	TRUE
LPIN2	8.17444	0.61404	0.196255	3.12879	0.0017553	0.00583157	LPIN2	2.23421	TRUE
MOB3C	1.55938	-1.10159	0.352116	-3.12849	0.00175706	0.00583499	MOB3C	2.23396	TRUE
GPR20	1.37991	-1.37892	0.440758	-3.12851	0.00175694	0.00583499	GPR20	2.23396	TRUE
HYAL4	1.34625	-1.40075	0.447785	-3.12818	0.00175891	0.00583994	HYAL4	2.23359	TRUE
DACT1	1.59932	0.846216	0.27054	3.12788	0.00176073	0.00584359	DACT1	2.23332	TRUE
SMARCD1	3.82348	0.445414	0.142401	3.12789	0.00176069	0.00584359	SMARCD1	2.23332	FALSE
CBS	1.34962	-1.35059	0.431804	-3.12779	0.00176124	0.00584407	CBS	2.23328	TRUE
DUSP3	4.0603	-0.618207	0.197663	-3.12759	0.00176246	0.0058469	DUSP3	2.23307	TRUE
ANTXR2	6.40309	0.681326	0.217859	3.12738	0.00176374	0.00584996	ANTXR2	2.23285	TRUE
ATOH7	1.31892	-1.49447	0.477954	-3.1268	0.00176719	0.00585938	ATOH7	2.23215	TRUE
NYX	1.33797	-1.39471	0.446052	-3.12678	0.00176731	0.00585938	NYX	2.23215	TRUE
KRT26	1.3153	-1.52316	0.487228	-3.12618	0.00177093	0.00587017	KRT26	2.23135	TRUE
ZDBF2	4.39615	0.474809	0.151892	3.12598	0.00177216	0.00587305	ZDBF2	2.23114	FALSE
ARF4	10.254	0.677271	0.216669	3.12583	0.00177302	0.00587346	ARF4	2.23111	TRUE
ANKRD62	1.33843	-1.41519	0.452734	-3.12588	0.00177277	0.00587346	ANKRD62	2.23111	TRUE
HPCAL4	1.33264	-1.49123	0.477097	-3.12564	0.00177421	0.00587501	HPCAL4	2.23099	TRUE
RAB3IL1	1.80888	0.782622	0.250385	3.12568	0.00177395	0.00587501	RAB3IL1	2.23099	TRUE
CXCR3	1.32339	-1.48608	0.475497	-3.12533	0.00177605	0.00587988	CXCR3	2.23063	TRUE
IDO1	1.50131	-1.11355	0.356312	-3.12522	0.00177672	0.0058809	IDO1	2.23056	TRUE
SLC2A4RG	2.9016	0.62307	0.199385	3.12496	0.00177828	0.00588121	SLC2A4RG	2.23053	TRUE
ICAM5	1.35298	-1.41369	0.452383	-3.12499	0.00177813	0.00588121	ICAM5	2.23053	TRUE
ULK3	2.98649	-0.717389	0.229559	-3.12508	0.00177758	0.00588121	ULK3	2.23053	TRUE
ATF5	2.07678	0.672711	0.215268	3.12499	0.00177811	0.00588121	ATF5	2.23053	TRUE
HORMAD2	1.4008	-1.33543	0.427397	-3.12456	0.00178069	0.00588797	HORMAD2	2.23003	TRUE
SRSF6	11.0397	0.703283	0.225109	3.12419	0.00178296	0.00589429	SRSF6	2.22957	TRUE
LINC01102	1.61333	0.857983	0.274639	3.12403	0.0017839	0.00589616	LINC01102	2.22943	TRUE
RGS14	1.57046	-1.0927	0.349824	-3.12358	0.00178668	0.00590414	RGS14	2.22884	TRUE
KHNYN	3.8034	-0.550167	0.176147	-3.12334	0.00178812	0.0059077	KHNYN	2.22858	TRUE
CTR9	5.82126	0.508214	0.162732	3.12302	0.00179006	0.00591209	CTR9	2.22826	TRUE
S100A2	1.4017	-1.33006	0.425891	-3.123	0.00179018	0.00591209	S100A2	2.22826	TRUE
CIB4	1.32959	-1.41905	0.454463	-3.12247	0.0017934	0.0059215	CIB4	2.22757	TRUE
ARC	1.34084	-1.48411	0.47531	-3.1224	0.00179385	0.00592175	ARC	2.22755	TRUE
SMIM5	1.67709	-0.988181	0.316516	-3.12206	0.00179593	0.00592741	SMIM5	2.22714	TRUE
CHCHD5	2.12738	0.641823	0.205583	3.12197	0.00179644	0.00592788	CHCHD5	2.2271	TRUE
FOXP3	1.33563	-1.4569	0.466681	-3.12183	0.00179733	0.00592838	FOXP3	2.22706	TRUE
RAB22A	7.46947	0.596163	0.190963	3.12188	0.001797	0.00592838	RAB22A	2.22706	TRUE
GRIN3B	1.4357	-1.31613	0.421629	-3.12155	0.00179903	0.00593277	GRIN3B	2.22674	TRUE
CSGALNACT1	14.9661	0.936949	0.300204	3.12104	0.00180214	0.00594157	CSGALNACT1	2.2261	TRUE
HCG14	1.3295	-1.48463	0.475692	-3.12099	0.00180243	0.00594157	HCG14	2.2261	TRUE
DGUOK	5.83612	0.522493	0.167429	3.12068	0.00180436	0.0059467	DGUOK	2.22572	TRUE
ARL11	1.36769	-1.27745	0.40941	-3.12023	0.00180708	0.00595322	ARL11	2.22525	TRUE
CASP14	1.32275	-1.45682	0.466886	-3.12029	0.00180672	0.00595322	CASP14	2.22525	TRUE
UGT2B15	1.3284	-1.43657	0.460434	-3.12004	0.00180825	0.00595588	UGT2B15	2.22505	TRUE
RALA	12.8943	0.725749	0.232669	3.11923	0.00181322	0.00597101	RALA	2.22395	TRUE
MDH1B	1.45247	-1.15913	0.371662	-3.11878	0.00181599	0.00597892	MDH1B	2.22338	TRUE
LINC01134	1.42803	-1.26629	0.406034	-3.11868	0.00181666	0.00597989	LINC01134	2.22331	TRUE
GRM7	2.36847	0.791947	0.253959	3.11841	0.00181832	0.00598413	GRM7	2.223	TRUE
ZC3H13	13.8105	0.680427	0.218204	3.1183	0.00181895	0.00598498	ZC3H13	2.22294	TRUE
PDCD4	13.0375	0.913625	0.293035	3.1178	0.00182208	0.00599408	PDCD4	2.22228	TRUE
WNT5A-AS1	1.31652	-1.48545	0.476467	-3.11764	0.00182304	0.00599599	WNT5A-AS1	2.22214	TRUE
SIGLEC11	1.35872	-1.40627	0.451172	-3.11692	0.00182749	0.00600941	SIGLEC11	2.22117	TRUE
NAA20	5.66273	0.459147	0.147331	3.11643	0.00183057	0.0060183	NAA20	2.22053	FALSE
ZDHHC21	16.5179	0.808369	0.259408	3.1162	0.00183197	0.00602146	ZDHHC21	2.2203	TRUE
IRAK3	58.627	-1.24366	0.3991	-3.11615	0.00183228	0.00602146	IRAK3	2.2203	TRUE
ABCG8	1.41629	-1.19368	0.383075	-3.11604	0.00183297	0.00602251	ABCG8	2.22022	TRUE
TMEM249	1.32491	-1.41241	0.45328	-3.11597	0.00183338	0.00602262	TMEM249	2.22021	TRUE
FOXD2-AS1	1.31847	-1.51372	0.485829	-3.11575	0.00183478	0.00602599	FOXD2-AS1	2.21997	TRUE
STK32A	1.59837	-1.09801	0.352447	-3.1154	0.00183696	0.00603192	STK32A	2.21954	TRUE
GALNTL5	1.37346	-1.31311	0.421619	-3.11444	0.00184292	0.00605027	GALNTL5	2.21823	TRUE
MCOLN2	1.51521	-1.35132	0.433906	-3.11432	0.00184368	0.00605068	MCOLN2	2.2182	TRUE
PTPRR	4.949	-1.09081	0.350257	-3.1143	0.0018438	0.00605068	PTPRR	2.2182	TRUE
GAS5-AS1	1.37284	-1.31739	0.423023	-3.11423	0.00184425	0.00605094	GAS5-AS1	2.21818	TRUE
LINC00608	1.33338	-1.45603	0.467619	-3.11371	0.00184754	0.00606048	LINC00608	2.21749	TRUE
KIF21B	1.64775	-1.10496	0.354923	-3.11324	0.00185044	0.00606875	KIF21B	2.2169	TRUE
THPO	1.33435	-1.44144	0.463015	-3.11316	0.00185098	0.00606931	THPO	2.21686	TRUE
LINC00303	1.3194	-1.46046	0.469148	-3.113	0.00185193	0.00606995	LINC00303	2.21682	TRUE
HS3ST1	21.0317	1.03357	0.332013	3.11305	0.00185168	0.00606995	HS3ST1	2.21682	TRUE
UGT3A2	1.33066	-1.44624	0.464675	-3.11237	0.00185592	0.00608025	UGT3A2	2.21608	TRUE
CNKSR1	1.44838	-1.19705	0.384623	-3.11226	0.00185659	0.00608025	CNKSR1	2.21608	TRUE
ATP6V1D	10.2289	-0.744669	0.239262	-3.11235	0.00185602	0.00608025	ATP6V1D	2.21608	TRUE
LIX1	1.36576	-1.38089	0.443689	-3.1123	0.00185635	0.00608025	LIX1	2.21608	TRUE
FBXW8	8.53104	0.601179	0.193185	3.11194	0.00185863	0.00608572	FBXW8	2.21569	TRUE
CYP4F11	1.32973	-1.44906	0.465708	-3.11152	0.00186125	0.00609306	CYP4F11	2.21516	TRUE
LBP	1.55521	-1.10861	0.356347	-3.11104	0.00186429	0.00610176	LBP	2.21454	TRUE
LINC00604	1.31514	-1.44886	0.465741	-3.11087	0.00186534	0.00610396	LINC00604	2.21439	TRUE
MEIS1-AS3	1.32997	-1.46822	0.471987	-3.11072	0.00186631	0.00610588	MEIS1-AS3	2.21425	TRUE
SLC46A3	5.59528	-0.772643	0.248405	-3.11042	0.00186819	0.00610805	SLC46A3	2.2141	TRUE
GCAT	2.18484	-0.738291	0.237362	-3.1104	0.00186836	0.00610805	GCAT	2.2141	TRUE
IZUMO1	1.57619	-1.13088	0.363582	-3.11038	0.00186849	0.00610805	IZUMO1	2.2141	TRUE
OR11A1	1.33094	-1.42306	0.457516	-3.1104	0.00186837	0.00610805	OR11A1	2.2141	TRUE
CIDEA	1.39778	-1.34364	0.431998	-3.11028	0.00186908	0.00610873	CIDEA	2.21405	TRUE
ATG2A	3.426	-0.721623	0.232019	-3.11018	0.00186971	0.00610956	ATG2A	2.21399	TRUE
HSPA4L	3.77121	-0.695182	0.22353	-3.11002	0.00187075	0.00611171	HSPA4L	2.21384	TRUE
TARM1	1.33779	-1.33831	0.430334	-3.10993	0.00187134	0.00611242	TARM1	2.21379	TRUE
MAGEE1	1.44394	-1.1589	0.372656	-3.10985	0.00187184	0.0061128	MAGEE1	2.21376	TRUE
LINC00342	6.79357	0.899531	0.289287	3.10948	0.0018742	0.00611927	LINC00342	2.2133	TRUE
BMP2	2.43991	0.936507	0.301216	3.10908	0.00187669	0.00612615	BMP2	2.21281	TRUE
IMPACT	3.20755	0.477071	0.153459	3.10879	0.00187858	0.00613109	IMPACT	2.21246	FALSE
LRRC31	1.34665	-1.33304	0.428844	-3.10844	0.00188075	0.00613285	LRRC31	2.21234	TRUE
OTUD6A	1.32017	-1.48309	0.4771	-3.10855	0.00188009	0.00613285	OTUD6A	2.21234	TRUE
LINC00184	1.32067	-1.45109	0.466815	-3.10849	0.00188046	0.00613285	LINC00184	2.21234	TRUE
TLR5	2.23971	-0.792308	0.254895	-3.10837	0.00188121	0.00613285	TLR5	2.21234	TRUE
PDILT	1.36814	-1.40094	0.450672	-3.10855	0.00188008	0.00613285	PDILT	2.21234	TRUE
EIF4E1B	1.31252	-1.46336	0.470784	-3.10834	0.00188144	0.00613285	EIF4E1B	2.21234	TRUE
KLF11	4.19276	-0.615407	0.19799	-3.10828	0.00188179	0.00613285	KLF11	2.21234	TRUE
CACNG7	1.38885	-1.26793	0.407936	-3.10816	0.00188258	0.00613418	CACNG7	2.21224	TRUE
ADRA2B	1.36179	-1.41737	0.456031	-3.10806	0.00188322	0.00613504	ADRA2B	2.21218	TRUE
BTBD17	1.32186	-1.46574	0.471618	-3.1079	0.0018842	0.00613698	BTBD17	2.21204	TRUE
NGEF	2.05122	-1.04286	0.335572	-3.10771	0.00188544	0.00613979	NGEF	2.21185	TRUE
PLCZ1	1.35892	-1.35799	0.436989	-3.1076	0.00188614	0.00614082	PLCZ1	2.21177	TRUE
AQP4	1.35122	-1.41958	0.456835	-3.10742	0.00188727	0.00614203	AQP4	2.21169	TRUE
EZH1	8.69906	-0.644346	0.207354	-3.10748	0.00188692	0.00614203	EZH1	2.21169	TRUE
BPIFB1	1.33063	-1.38849	0.446944	-3.10663	0.00189233	0.00615477	BPIFB1	2.21079	TRUE
KRT20	1.34217	-1.43824	0.462941	-3.10674	0.0018916	0.00615477	KRT20	2.21079	TRUE
CEPT1	7.23294	0.499661	0.160836	3.10665	0.0018922	0.00615477	CEPT1	2.21079	FALSE
NLRP13	1.35518	-1.35206	0.435265	-3.1063	0.00189443	0.00616034	NLRP13	2.2104	TRUE
RIMS3	1.42651	-1.2128	0.390462	-3.10606	0.00189595	0.00616405	RIMS3	2.21013	TRUE
DHX9	12.0904	0.666628	0.214687	3.10512	0.00190204	0.0061826	DHX9	2.20883	TRUE
NTSR2	1.31849	-1.48944	0.479703	-3.10493	0.00190323	0.00618429	NTSR2	2.20871	TRUE
GRHL2	1.42597	-1.1327	0.364807	-3.10492	0.00190333	0.00618429	GRHL2	2.20871	TRUE
LHFPL2	18.4505	0.880638	0.283651	3.10466	0.00190501	0.00618849	LHFPL2	2.20842	TRUE
SPTLC2	20.9925	0.830228	0.267439	3.10437	0.00190687	0.0061933	SPTLC2	2.20808	TRUE
LMAN1	8.96885	0.670724	0.216071	3.10418	0.00190806	0.0061959	LMAN1	2.2079	TRUE
CD244	1.35853	-1.3685	0.440895	-3.10391	0.00190983	0.0062004	CD244	2.20758	TRUE
PURB	4.16096	0.487796	0.157164	3.10374	0.00191093	0.00620271	PURB	2.20742	FALSE
ZNF138	6.19662	0.591793	0.190688	3.10346	0.00191272	0.00620727	ZNF138	2.2071	TRUE
SNCB	1.31834	-1.50798	0.485934	-3.10325	0.00191408	0.00621045	SNCB	2.20688	TRUE
BEND2	1.32663	-1.41097	0.454754	-3.1027	0.00191762	0.00622068	BEND2	2.20616	TRUE
CRLS1	7.39895	0.651596	0.210015	3.10262	0.00191816	0.00622117	CRLS1	2.20613	TRUE
PNOC	1.37693	-1.33993	0.431957	-3.102	0.00192216	0.00622958	PNOC	2.20554	TRUE
HAVCR2	2.84244	-0.651404	0.20999	-3.10207	0.00192171	0.00622958	HAVCR2	2.20554	TRUE
AZU1	1.33722	-1.39812	0.450717	-3.10198	0.0019223	0.00622958	AZU1	2.20554	TRUE
PDZRN3-AS1	1.33591	-1.46852	0.473414	-3.10199	0.00192228	0.00622958	PDZRN3-AS1	2.20554	TRUE
PTGER1	1.32291	-1.4762	0.475996	-3.1013	0.00192676	0.00624277	PTGER1	2.20462	TRUE
LINC00502	1.32499	-1.42596	0.459811	-3.10119	0.00192746	0.00624379	LINC00502	2.20455	TRUE
NUBP2	2.6177	0.553367	0.178451	3.10095	0.001929	0.00624751	NUBP2	2.20429	TRUE
NHLRC3	7.98013	0.647157	0.208711	3.10073	0.00193043	0.00625091	NHLRC3	2.20406	TRUE
KLF1	1.3137	-1.48957	0.480406	-3.10066	0.00193091	0.00625121	KLF1	2.20404	TRUE
EXOC3L4	1.3748	-1.28308	0.413822	-3.10055	0.0019316	0.00625218	EXOC3L4	2.20397	TRUE
NDST3	2.58827	1.05514	0.340335	3.1003	0.00193327	0.00625507	NDST3	2.20377	TRUE
AGR3	1.34483	-1.47215	0.474839	-3.10032	0.0019331	0.00625507	AGR3	2.20377	TRUE
TMEM176A	1.67098	-0.960251	0.309742	-3.10016	0.00193415	0.00625664	TMEM176A	2.20366	TRUE
ACP5	1.54124	-0.931821	0.300603	-3.09984	0.00193626	0.00626221	ACP5	2.20327	TRUE
LRRC59	2.94601	0.577643	0.186364	3.09955	0.00193817	0.00626715	LRRC59	2.20293	TRUE
NAT8L	1.32033	-1.45225	0.468587	-3.09921	0.0019404	0.00627308	NAT8L	2.20252	TRUE
SH2D6	1.3413	-1.50111	0.484391	-3.09896	0.00194201	0.00627702	SH2D6	2.20225	TRUE
CKM	36.0319	-1.17486	0.379126	-3.09887	0.00194258	0.00627762	CKM	2.20221	TRUE
CD8B	1.35744	-1.30376	0.42075	-3.09866	0.00194396	0.0062808	CD8B	2.20198	TRUE
HRH4	1.47369	-1.14866	0.37071	-3.09853	0.00194481	0.00628229	HRH4	2.20188	TRUE
TDO2	1.36949	-1.28622	0.415203	-3.09781	0.00194954	0.00629633	TDO2	2.20091	TRUE
CLMP	3.56791	0.771986	0.249218	3.09763	0.00195073	0.00629889	CLMP	2.20074	TRUE
DYNC1I2	15.6209	0.716035	0.231205	3.09697	0.00195508	0.00631167	DYNC1I2	2.19986	TRUE
EIF1AX	9.60834	0.589742	0.190479	3.0961	0.00196083	0.00632897	EIF1AX	2.19867	TRUE
LIPK	1.31492	-1.46857	0.474401	-3.09563	0.00196397	0.00633784	LIPK	2.19806	TRUE
FIGN	4.32838	0.788089	0.254591	3.09551	0.00196475	0.0063391	FIGN	2.19797	TRUE
KNTC1	3.28756	0.560386	0.181043	3.09532	0.00196599	0.00634182	KNTC1	2.19779	TRUE
LACTBL1	1.31141	-1.4694	0.474756	-3.09505	0.00196778	0.0063463	LACTBL1	2.19748	TRUE
TXNDC8	1.41211	-1.30747	0.422551	-3.09423	0.00197327	0.00636149	TXNDC8	2.19644	TRUE
ZNF517	1.89874	-0.823267	0.266063	-3.09426	0.00197303	0.00636149	ZNF517	2.19644	TRUE
MEIOB	1.46796	-1.18192	0.381988	-3.09413	0.00197388	0.00636217	MEIOB	2.1964	TRUE
DEFB119	1.3349	-1.45703	0.47096	-3.09374	0.00197653	0.00636942	DEFB119	2.1959	TRUE
CRISP1	1.3342	-1.39402	0.450659	-3.0933	0.00197945	0.00637757	CRISP1	2.19534	TRUE
SPINT4	1.32932	-1.42149	0.459601	-3.09287	0.00198228	0.00638541	SPINT4	2.19481	TRUE
CYP4F3	1.3276	-1.4402	0.465668	-3.09275	0.00198312	0.00638592	CYP4F3	2.19478	TRUE
CAMTA2	4.33999	-0.52964	0.171253	-3.09273	0.00198323	0.00638592	CAMTA2	2.19478	TRUE
SNPH	1.5444	-1.0593	0.342528	-3.09259	0.00198419	0.00638774	SNPH	2.19465	TRUE
BSPRY	1.35511	-1.33633	0.432196	-3.09195	0.00198845	0.0063976	BSPRY	2.19398	TRUE
USP22	13.9072	0.727852	0.235393	3.09207	0.00198769	0.0063976	USP22	2.19398	TRUE
PMAIP1	1.34729	-1.33991	0.433354	-3.09196	0.00198837	0.0063976	PMAIP1	2.19398	TRUE
CHAMP1	2.78816	0.556132	0.179872	3.09182	0.00198936	0.00639926	CHAMP1	2.19387	TRUE
ZNF717	6.11637	0.547784	0.177195	3.09142	0.00199201	0.00640542	ZNF717	2.19345	TRUE
PNMA3	1.34204	-1.37812	0.445789	-3.09141	0.00199207	0.00640542	PNMA3	2.19345	TRUE
COL20A1	1.31659	-1.45971	0.472228	-3.09112	0.00199405	0.00640961	COL20A1	2.19317	TRUE
PCAT4	1.3234	-1.50025	0.485346	-3.0911	0.00199417	0.00640961	PCAT4	2.19317	TRUE
CIB3	1.34073	-1.40106	0.453516	-3.08933	0.00200611	0.00644669	CIB3	2.19066	TRUE
IGFN1	1.33854	-1.4154	0.458171	-3.08924	0.00200669	0.00644727	IGFN1	2.19062	TRUE
FLNC	7.61665	-1.0062	0.325731	-3.08906	0.00200792	0.00644864	FLNC	2.19053	TRUE
CABP5	1.3578	-1.38135	0.447172	-3.08908	0.00200779	0.00644864	CABP5	2.19053	TRUE
SURF6	3.20801	0.52326	0.169406	3.08879	0.00200975	0.00645323	SURF6	2.19022	TRUE
THG1L	1.88867	0.67718	0.219242	3.08873	0.00201016	0.00645328	THG1L	2.19022	TRUE
CCDC38	1.56839	-1.02246	0.331072	-3.08834	0.00201279	0.00645994	CCDC38	2.18977	TRUE
GYPB	1.39397	-1.32124	0.427822	-3.0883	0.00201304	0.00645994	GYPB	2.18977	TRUE
TNFRSF11A	1.56998	0.954844	0.309247	3.08764	0.00201754	0.00647308	TNFRSF11A	2.18889	TRUE
RENBP	2.39598	-0.7433	0.24074	-3.08756	0.00201806	0.00647347	RENBP	2.18886	TRUE
C1orf94	1.3624	-1.43858	0.46596	-3.08735	0.00201951	0.00647553	C1orf94	2.18872	TRUE
DSC1	1.41212	-1.21246	0.392712	-3.0874	0.00201919	0.00647553	DSC1	2.18872	TRUE
ANKRD30A	1.48157	-1.21908	0.394909	-3.08698	0.00202201	0.00648227	ANKRD30A	2.18827	TRUE
AMPD1	1.53454	-1.08787	0.352433	-3.08674	0.00202365	0.00648624	AMPD1	2.18801	TRUE
TCF21	1.81591	0.802165	0.259902	3.08641	0.00202588	0.00649208	TCF21	2.18762	TRUE
SH3BP1	1.41419	-1.31059	0.424689	-3.08599	0.00202873	0.00649787	SH3BP1	2.18723	TRUE
VSTM5	1.9097	-0.892804	0.28931	-3.08597	0.00202886	0.00649787	VSTM5	2.18723	TRUE
RBM24	3.95714	0.874774	0.283468	3.08597	0.00202889	0.00649787	RBM24	2.18723	TRUE
ARMC10	5.57033	0.510715	0.16551	3.0857	0.00203076	0.00650256	ARMC10	2.18692	TRUE
CWH43	1.34603	-1.36694	0.443018	-3.08552	0.00203194	0.00650503	CWH43	2.18675	TRUE
FRY-AS1	1.56172	-1.10649	0.358692	-3.08479	0.00203693	0.00651973	FRY-AS1	2.18577	TRUE
TM6SF2	1.35013	-1.37618	0.446196	-3.08426	0.00204062	0.00653024	TM6SF2	2.18507	TRUE
ANAPC13	2.55545	0.57314	0.185832	3.08418	0.00204117	0.00653068	ANAPC13	2.18504	TRUE
FOLR3	1.35408	-1.37952	0.447323	-3.08394	0.00204276	0.00653448	FOLR3	2.18479	TRUE
SNX17	3.09535	0.511349	0.165824	3.08369	0.00204448	0.00653739	SNX17	2.1846	TRUE
MYBPC2	1.40936	-1.27863	0.414637	-3.08373	0.00204425	0.00653739	MYBPC2	2.1846	TRUE
ARMC9	10.636	0.676801	0.219536	3.08287	0.00205013	0.00655355	ARMC9	2.18352	TRUE
IFIH1	6.18735	-0.809669	0.262637	-3.08284	0.00205035	0.00655355	IFIH1	2.18352	TRUE
SLC38A7	2.82473	-0.59944	0.194451	-3.08273	0.00205113	0.00655473	SLC38A7	2.18345	TRUE
NDUFB7	7.97387	0.783472	0.254196	3.08216	0.00205505	0.00656597	NDUFB7	2.1827	TRUE
RAB14	10.3462	0.623562	0.20232	3.08206	0.00205573	0.00656683	RAB14	2.18264	TRUE
WFDC11	1.35163	-1.35327	0.439166	-3.08147	0.00205984	0.00657865	WFDC11	2.18186	TRUE
FAM86B2	1.37547	-1.41769	0.460182	-3.08071	0.00206506	0.00659141	FAM86B2	2.18102	TRUE
PADI1	1.3559	-1.42466	0.462439	-3.08075	0.00206479	0.00659141	PADI1	2.18102	TRUE
GNG12	13.4641	0.711199	0.230855	3.08072	0.00206498	0.00659141	GNG12	2.18102	TRUE
LINC00374	1.31314	-1.46055	0.474119	-3.08057	0.00206607	0.00659331	LINC00374	2.1809	TRUE
CLYBL-AS1	1.32426	-1.45401	0.472044	-3.08025	0.00206828	0.00659772	CLYBL-AS1	2.18061	TRUE
CD27	1.39561	-1.30081	0.422313	-3.08019	0.00206868	0.00659772	CD27	2.18061	TRUE
COL5A1-AS1	1.32616	-1.49055	0.483909	-3.08022	0.00206848	0.00659772	COL5A1-AS1	2.18061	TRUE
CD160	2.09308	-1.03175	0.334977	-3.08006	0.00206958	0.0065993	CD160	2.1805	TRUE
TRAPPC2L	2.6619	0.609419	0.197895	3.0795	0.00207348	0.00661042	TRAPPC2L	2.17977	TRUE
CORO1A	1.56372	-0.986725	0.320433	-3.07935	0.00207453	0.00661245	CORO1A	2.17964	TRUE
IPO13	2.29999	-0.714442	0.23203	-3.07909	0.00207632	0.00661686	IPO13	2.17935	TRUE
CTCFL	1.34854	-1.40888	0.457634	-3.07862	0.00207959	0.00662597	CTCFL	2.17875	TRUE
ATE1	19.3549	0.756838	0.245875	3.07814	0.00208298	0.00663545	ATE1	2.17813	TRUE
XXYLT1-AS2	1.40616	-1.34408	0.436664	-3.07807	0.00208348	0.00663574	XXYLT1-AS2	2.17811	TRUE
MEG9	1.41639	1.00254	0.325712	3.07798	0.00208408	0.00663634	MEG9	2.17807	TRUE
CHADL	1.67723	-0.966982	0.314177	-3.07783	0.00208515	0.00663712	CHADL	2.17802	TRUE
SLC25A31	1.36916	-1.37428	0.446508	-3.07783	0.00208514	0.00663712	SLC25A31	2.17802	TRUE
LINC00427	1.3424	-1.44344	0.468992	-3.07776	0.00208564	0.00663738	LINC00427	2.178	TRUE
CCNB3	1.57163	-1.0649	0.346013	-3.07762	0.00208664	0.00663924	CCNB3	2.17788	TRUE
CPEB1	1.55045	-1.07027	0.347783	-3.07741	0.00208808	0.00663975	CPEB1	2.17785	TRUE
STPG2	8.18274	-0.930535	0.302386	-3.07731	0.00208878	0.00663975	STPG2	2.17785	TRUE
INPP5K	5.28739	-0.558898	0.18162	-3.0773	0.00208886	0.00663975	INPP5K	2.17785	TRUE
FUT6	1.33216	-1.36355	0.443067	-3.07753	0.00208724	0.00663975	FUT6	2.17785	TRUE
CLDN4	1.50716	-1.15018	0.373745	-3.07746	0.00208775	0.00663975	CLDN4	2.17785	TRUE
SV2A	1.63733	0.75791	0.246308	3.07708	0.00209038	0.00664327	SV2A	2.17762	TRUE
SNTN	1.35541	-1.36722	0.444347	-3.07693	0.00209146	0.00664537	SNTN	2.17748	TRUE
CALHM3	1.31853	-1.44009	0.468056	-3.07675	0.00209268	0.00664795	CALHM3	2.17731	TRUE
SLC13A5	1.34572	-1.42469	0.463128	-3.07624	0.00209626	0.00665704	SLC13A5	2.17672	TRUE
CHRAC1	2.35047	0.604737	0.196584	3.07623	0.00209637	0.00665704	CHRAC1	2.17672	TRUE
DAO	1.43419	-1.2132	0.394398	-3.07607	0.00209747	0.00665845	DAO	2.17663	TRUE
GRPR	1.35555	-1.33795	0.434958	-3.07605	0.00209764	0.00665845	GRPR	2.17663	TRUE
LRGUK	3.64096	0.682447	0.221868	3.07591	0.00209859	0.00666015	LRGUK	2.17652	TRUE
ELL2	18.2004	-1.22553	0.398579	-3.07474	0.00210688	0.00667987	ELL2	2.17523	TRUE
SYNJ2	11.0689	-0.810908	0.263729	-3.07477	0.00210663	0.00667987	SYNJ2	2.17523	TRUE
FAM78B	2.86234	-0.710962	0.231212	-3.07494	0.00210544	0.00667987	FAM78B	2.17523	TRUE
MUC3A	1.38517	-1.33531	0.434284	-3.07474	0.00210685	0.00667987	MUC3A	2.17523	TRUE
DRC1	1.41878	-1.24018	0.40334	-3.07477	0.00210664	0.00667987	DRC1	2.17523	TRUE
TCN1	1.3267	-1.43851	0.46794	-3.07413	0.00211114	0.00669207	TCN1	2.17444	TRUE
LINC01076	1.33061	-1.46131	0.475374	-3.07402	0.00211194	0.00669327	LINC01076	2.17436	TRUE
NAMA	1.33237	-1.45891	0.47468	-3.07346	0.00211592	0.00670457	NAMA	2.17363	TRUE
FCER2	1.35685	-1.34801	0.438657	-3.07304	0.0021189	0.0067127	FCER2	2.1731	TRUE
TNFSF8	1.40984	-1.28739	0.418939	-3.07297	0.00211939	0.00671292	TNFSF8	2.17309	TRUE
ARSH	1.34932	-1.35993	0.442606	-3.07254	0.00212243	0.00672124	ARSH	2.17255	TRUE
ITGA4	1.81149	-1.02718	0.334416	-3.07158	0.00212929	0.00674165	ITGA4	2.17123	TRUE
PIRT	1.37413	-1.36106	0.44314	-3.0714	0.00213059	0.00674441	PIRT	2.17106	TRUE
RSPH6A	1.44091	-1.14779	0.373727	-3.0712	0.002132	0.00674755	RSPH6A	2.17085	TRUE
C11orf87	1.31481	-1.46346	0.476761	-3.06959	0.00214352	0.00678002	C11orf87	2.16877	TRUE
FGD4	18.6201	-1.13472	0.369659	-3.06964	0.00214315	0.00678002	FGD4	2.16877	TRUE
TAL2	1.35736	-1.43277	0.466744	-3.06971	0.00214268	0.00678002	TAL2	2.16877	TRUE
SPATA4	1.34462	-1.42285	0.463653	-3.06878	0.00214931	0.00679702	SPATA4	2.16768	TRUE
OSER1	3.55281	-0.53049	0.17287	-3.06872	0.00214978	0.00679715	OSER1	2.16767	TRUE
TXLNB	3.77676	-0.88578	0.288677	-3.06841	0.00215199	0.00680279	TXLNB	2.16731	TRUE
UCP3	1.56893	-1.04837	0.341697	-3.06814	0.00215395	0.00680768	UCP3	2.167	TRUE
CCL25	1.34375	-1.37802	0.449151	-3.06805	0.00215457	0.00680829	CCL25	2.16696	TRUE
BTN1A1	1.33126	-1.43651	0.468249	-3.06784	0.00215612	0.00681053	BTN1A1	2.16682	TRUE
SLC35F2	4.09934	0.667081	0.217442	3.06785	0.00215603	0.00681053	SLC35F2	2.16682	TRUE
ZNF79	2.3218	-0.703931	0.229478	-3.06753	0.00215834	0.0068162	ZNF79	2.16646	TRUE
PRR5	5.36227	-0.84099	0.274179	-3.0673	0.00216003	0.00682019	PRR5	2.1662	TRUE
RNF112	1.43118	-1.28681	0.419559	-3.06705	0.0021618	0.00682445	RNF112	2.16593	TRUE
SLC6A2	1.32326	-1.45879	0.475649	-3.06695	0.00216257	0.00682553	SLC6A2	2.16586	TRUE
ALS2CL	4.61174	-0.58619	0.191157	-3.06654	0.00216555	0.00683229	ALS2CL	2.16543	TRUE
ADM5	1.42455	-1.24839	0.407103	-3.06653	0.00216556	0.00683229	ADM5	2.16543	TRUE
KCNQ1-AS1	1.34255	-1.41033	0.459969	-3.06614	0.00216844	0.00684004	KCNQ1-AS1	2.16494	TRUE
BCAS1	1.45937	-1.2139	0.396041	-3.06508	0.00217611	0.00686289	BCAS1	2.16349	TRUE
ZNF295-AS1	1.44296	-1.19829	0.39099	-3.06475	0.00217853	0.00686782	ZNF295-AS1	2.16318	TRUE
SPATA13-AS1	1.36298	-1.38735	0.452673	-3.0648	0.00217816	0.00686782	SPATA13-AS1	2.16318	TRUE
ZNRF3-AS1	1.50185	-1.18237	0.385813	-3.06461	0.00217951	0.00686958	ZNRF3-AS1	2.16307	TRUE
BBS12	1.6385	-0.943999	0.308056	-3.06437	0.00218127	0.00687376	BBS12	2.16281	TRUE
RPAP3	4.41104	0.450272	0.146941	3.0643	0.00218178	0.00687403	RPAP3	2.16279	FALSE
TMEM150B	1.41515	-1.20713	0.393985	-3.0639	0.00218472	0.00688196	TMEM150B	2.16229	TRUE
PSKH2	1.33518	-1.45767	0.475795	-3.06365	0.00218655	0.00688637	PSKH2	2.16201	TRUE
SLC44A3	2.09355	-0.805201	0.262913	-3.06261	0.00219415	0.00690897	SLC44A3	2.16059	TRUE
MYADML2	1.3465	-1.36088	0.444373	-3.06247	0.00219518	0.00691086	MYADML2	2.16047	TRUE
GLB1L3	1.33557	-1.39379	0.455173	-3.06212	0.00219778	0.00691634	GLB1L3	2.16012	TRUE
KLHDC8A	1.3569	-1.34618	0.439619	-3.06215	0.00219756	0.00691634	KLHDC8A	2.16012	TRUE
CLDN1	1.38524	-1.30152	0.425083	-3.0618	0.00220007	0.00692219	CLDN1	2.15976	TRUE
FLT3	1.67975	-0.975777	0.318736	-3.0614	0.00220305	0.00693022	FLT3	2.15925	TRUE
LINC00426	1.38748	-1.27943	0.417944	-3.06125	0.00220418	0.0069324	LINC00426	2.15912	TRUE
CHRNA3	1.32983	-1.39496	0.455719	-3.06101	0.00220595	0.00693663	CHRNA3	2.15885	TRUE
PNLIP	1.3461	-1.3854	0.452607	-3.06093	0.00220651	0.00693702	PNLIP	2.15883	TRUE
PLCL2-AS1	1.32229	-1.45228	0.474472	-3.06084	0.0022072	0.00693785	PLCL2-AS1	2.15878	TRUE
PODNL1	1.45297	-1.12377	0.367168	-3.06063	0.00220872	0.0069399	PODNL1	2.15865	TRUE
SPATS2L	18.3941	0.799148	0.261101	3.06068	0.00220834	0.0069399	SPATS2L	2.15865	TRUE
GPR171	1.33566	-1.38062	0.45118	-3.06001	0.0022133	0.00695293	GPR171	2.15783	TRUE
ALOX12B	1.62005	-1.07832	0.352414	-3.05982	0.0022147	0.00695599	ALOX12B	2.15764	TRUE
SCAI	8.03343	0.628088	0.205302	3.05933	0.00221829	0.00696591	SCAI	2.15702	TRUE
BUB3	5.15661	0.443725	0.145056	3.05899	0.00222086	0.00697259	BUB3	2.15661	FALSE
CEACAM6	1.3188	-1.40447	0.45917	-3.05872	0.00222283	0.00697742	CEACAM6	2.15631	TRUE
PCDHB14	1.72437	0.787701	0.257573	3.05817	0.00222695	0.00698901	PCDHB14	2.15558	TRUE
CNIH2	1.38382	-1.34212	0.438896	-3.05794	0.00222865	0.00699297	CNIH2	2.15534	TRUE
PRCC	6.53488	0.498844	0.163136	3.05785	0.00222933	0.00699376	PRCC	2.15529	FALSE
FOCAD	15.8953	0.846916	0.277014	3.0573	0.00223342	0.00700522	FOCAD	2.15458	TRUE
BEND4	1.3632	-1.34061	0.438516	-3.05716	0.00223447	0.00700716	BEND4	2.15446	TRUE
PADI4	1.42114	-1.24554	0.407429	-3.05707	0.0022351	0.00700775	PADI4	2.15442	TRUE
ADARB2-AS1	1.32614	-1.43584	0.469729	-3.05673	0.00223764	0.00701434	ADARB2-AS1	2.15401	TRUE
FOXO4	1.49935	-1.07544	0.351835	-3.05665	0.00223829	0.00701503	FOXO4	2.15397	TRUE
DMRTA1	1.35837	-1.31735	0.430993	-3.05654	0.00223906	0.00701606	DMRTA1	2.15391	TRUE
NXPE3	15.508	-1.04755	0.342733	-3.05648	0.00223956	0.00701626	NXPE3	2.15389	TRUE
LINC00587	1.35205	-1.36818	0.447684	-3.05613	0.00224216	0.00702305	LINC00587	2.15347	TRUE
CECR2	14.9095	1.01112	0.330895	3.05571	0.00224527	0.00703141	CECR2	2.15296	TRUE
FABP1	1.31807	-1.45991	0.477804	-3.05546	0.00224712	0.00703488	FABP1	2.15274	TRUE
RP1L1	1.55797	-1.06458	0.348421	-3.05545	0.00224725	0.00703488	RP1L1	2.15274	TRUE
NUDT8	2.33918	-0.861478	0.28198	-3.05511	0.00224982	0.00704155	NUDT8	2.15233	TRUE
SH2D3A	1.54842	-1.08746	0.355996	-3.05469	0.00225294	0.0070486	SH2D3A	2.1519	TRUE
NOVA1	3.54012	0.831132	0.272082	3.05471	0.00225276	0.0070486	NOVA1	2.1519	TRUE
SPATA3	1.38253	-1.27645	0.417904	-3.0544	0.00225509	0.00705394	SPATA3	2.15157	TRUE
NRN1L	1.36164	-1.39922	0.458113	-3.05432	0.00225572	0.00705454	NRN1L	2.15153	TRUE
CCDC27	1.33589	-1.37777	0.451126	-3.05406	0.00225766	0.00705865	CCDC27	2.15128	TRUE
PRRT1	1.73227	-1.02027	0.334074	-3.05403	0.00225791	0.00705865	PRRT1	2.15128	TRUE
PDZD11	2.04666	0.625885	0.204963	3.05365	0.00226079	0.00706628	PDZD11	2.15081	TRUE
NECAP2	5.2062	0.459109	0.150353	3.05355	0.00226152	0.00706719	NECAP2	2.15075	FALSE
SLC28A3	1.40426	-1.28635	0.421295	-3.05333	0.00226317	0.00707097	SLC28A3	2.15052	TRUE
UPK1B	1.5584	-1.16787	0.382551	-3.05284	0.00226685	0.00708111	UPK1B	2.1499	TRUE
NABP1	2.15793	-0.82942	0.27172	-3.05248	0.00226958	0.00708549	NABP1	2.14963	TRUE
TDRD5	1.4411	-1.20704	0.395415	-3.0526	0.0022687	0.00708549	TDRD5	2.14963	TRUE
SMPD3	1.42763	-1.15573	0.378616	-3.05253	0.00226925	0.00708549	SMPD3	2.14963	TRUE
PBOV1	1.33524	-1.37324	0.449932	-3.0521	0.00227244	0.00709217	PBOV1	2.14922	TRUE
DCP2	11.1787	0.670785	0.219779	3.05208	0.0022726	0.00709217	DCP2	2.14922	TRUE
FAM83A	1.38024	-1.28126	0.419902	-3.05133	0.00227829	0.00710856	FAM83A	2.14822	TRUE
TMEM253	1.33706	-1.35234	0.443227	-3.05112	0.00227993	0.0071123	TMEM253	2.14799	TRUE
SMR3B	1.34264	-1.37049	0.449506	-3.04888	0.00229697	0.0071599	SMR3B	2.14509	TRUE
PIH1D2	1.50266	-1.05453	0.345856	-3.04903	0.00229582	0.0071599	PIH1D2	2.14509	TRUE
ELL	6.14984	-0.69816	0.228988	-3.04889	0.0022969	0.0071599	ELL	2.14509	TRUE
KCNK17	1.36486	-1.35884	0.445685	-3.04889	0.0022969	0.0071599	KCNK17	2.14509	TRUE
SLC22A18AS	1.35795	-1.32992	0.436226	-3.0487	0.00229838	0.00716252	SLC22A18AS	2.14493	TRUE
APOBEC3A	1.35692	-1.34773	0.442073	-3.04865	0.0022987	0.00716252	APOBEC3A	2.14493	TRUE
SLC16A13	1.92314	-0.850338	0.278988	-3.04794	0.00230415	0.00717813	SLC16A13	2.14399	TRUE
TMEM132E	1.33451	-1.44811	0.475199	-3.04738	0.00230844	0.00718905	TMEM132E	2.14333	TRUE
SLC43A2	2.65926	-0.793306	0.260325	-3.04737	0.00230855	0.00718905	SLC43A2	2.14333	TRUE
HSPA1L	1.39908	-1.1507	0.377626	-3.04721	0.0023098	0.00719155	HSPA1L	2.14318	TRUE
NDRG1	40.0778	-1.30503	0.428308	-3.04695	0.00231179	0.00719637	NDRG1	2.14289	TRUE
EGFLAM-AS1	1.323	-1.46175	0.479816	-3.04648	0.00231539	0.00720618	EGFLAM-AS1	2.1423	TRUE
UPP2	4.46114	0.809685	0.265791	3.04632	0.00231663	0.00720862	UPP2	2.14215	TRUE
LIPH	1.59919	-1.02835	0.337614	-3.04593	0.0023196	0.0072151	LIPH	2.14176	TRUE
GLTP	4.17085	0.479542	0.157435	3.04597	0.00231929	0.0072151	GLTP	2.14176	FALSE
HELQ	7.18855	-0.557881	0.183169	-3.04571	0.00232128	0.00721892	HELQ	2.14153	TRUE
TTLL8	1.34065	-1.35545	0.445089	-3.04534	0.00232419	0.00722656	TTLL8	2.14107	TRUE
YEATS2	11.6346	0.679462	0.223164	3.04468	0.00232931	0.00724109	YEATS2	2.1402	TRUE
ZNF281	3.08516	0.492423	0.16174	3.04454	0.0023304	0.00724229	ZNF281	2.14012	FALSE
NSG2	1.53239	-1.08362	0.355925	-3.04451	0.00233059	0.00724229	NSG2	2.14012	TRUE
WNT10B	1.34104	-1.39581	0.458497	-3.04432	0.00233204	0.00724539	WNT10B	2.13994	TRUE
CASC2	3.13085	-0.684967	0.225044	-3.0437	0.00233688	0.00725763	CASC2	2.13921	TRUE
GHRLOS	1.76812	-0.939607	0.308705	-3.04371	0.00233682	0.00725763	GHRLOS	2.13921	TRUE
RRM2B	3.89909	-0.524996	0.172494	-3.04356	0.002338	0.00725971	RRM2B	2.13908	TRUE
NANOG	1.39779	-1.25953	0.413879	-3.04322	0.00234058	0.00726631	NANOG	2.13869	TRUE
ANO9	1.44777	-1.17279	0.385414	-3.04294	0.00234281	0.00727163	ANO9	2.13837	TRUE
RIC8A	2.63009	0.533805	0.175427	3.04289	0.0023432	0.00727163	RIC8A	2.13837	TRUE
FAM83G	1.4319	-1.28644	0.422812	-3.04257	0.00234565	0.00727783	FAM83G	2.138	TRUE
GRIN2C	1.54237	-1.09003	0.358325	-3.04201	0.00235005	0.00729009	GRIN2C	2.13727	TRUE
FBLL1	1.324	-1.4271	0.469142	-3.04193	0.00235065	0.00729054	FBLL1	2.13724	TRUE
UAP1	7.18758	-0.757764	0.249125	-3.0417	0.00235247	0.00729479	UAP1	2.13699	TRUE
FNBP1	36.7194	0.990329	0.325623	3.04133	0.00235533	0.00730084	FNBP1	2.13663	TRUE
TCP1	5.77097	0.49967	0.164291	3.04137	0.00235504	0.00730084	TCP1	2.13663	FALSE
LINC00871	4.23336	0.985528	0.324101	3.04081	0.00235946	0.00730836	LINC00871	2.13618	TRUE
ITGA10	41.2798	-1.17547	0.386557	-3.04086	0.00235902	0.00730836	ITGA10	2.13618	TRUE
NOTUM	1.33325	-1.38389	0.455116	-3.04073	0.00236002	0.00730836	NOTUM	2.13618	TRUE
RPE65	1.31904	-1.4314	0.470733	-3.04078	0.00235966	0.00730836	RPE65	2.13618	TRUE
ZNF215	1.95795	0.771333	0.253666	3.04074	0.00235995	0.00730836	ZNF215	2.13618	TRUE
SERPINA1	1.38062	-1.3007	0.427766	-3.04068	0.00236048	0.00730837	SERPINA1	2.13618	TRUE
ATXN8OS	1.32433	-1.40948	0.463574	-3.04046	0.0023622	0.00731228	ATXN8OS	2.13595	TRUE
GJA1	5.82122	0.948671	0.31203	3.04032	0.00236324	0.00731292	GJA1	2.13591	TRUE
LIN28A	1.36512	-1.34128	0.441164	-3.04031	0.00236331	0.00731292	LIN28A	2.13591	TRUE
GAB4	1.34086	-1.38209	0.454642	-3.03995	0.00236619	0.00732041	GAB4	2.13546	TRUE
POSTN	335.502	1.49791	0.492821	3.03947	0.00236996	0.00732926	POSTN	2.13494	TRUE
XDH	1.36021	-1.31436	0.432429	-3.03947	0.00236991	0.00732926	XDH	2.13494	TRUE
CORO6	2.23505	-0.728218	0.23961	-3.03918	0.00237222	0.00733485	CORO6	2.13461	TRUE
C18orf32	2.45163	0.679836	0.22371	3.03892	0.00237428	0.0073398	C18orf32	2.13432	TRUE
ATP1B3-AS1	1.47578	-1.24498	0.409772	-3.03822	0.00237979	0.00735392	ATP1B3-AS1	2.13348	TRUE
GDI2	14.4787	0.625945	0.206024	3.03821	0.00237985	0.00735392	GDI2	2.13348	TRUE
TMEM185B	1.79809	0.667276	0.219631	3.03817	0.00238022	0.00735392	TMEM185B	2.13348	TRUE
TMEM235	1.32256	-1.40407	0.462183	-3.0379	0.00238234	0.00735905	TMEM235	2.13318	TRUE
UBAC2-AS1	1.56318	-1.00836	0.331986	-3.03735	0.00238671	0.00737115	UBAC2-AS1	2.13246	TRUE
PI16	3.53894	-1.09864	0.361785	-3.03673	0.00239162	0.00738275	PI16	2.13178	TRUE
ACADSB	4.32727	-0.630151	0.207512	-3.0367	0.00239184	0.00738275	ACADSB	2.13178	TRUE
ASB17	1.36756	-1.34938	0.444345	-3.0368	0.00239108	0.00738275	ASB17	2.13178	TRUE
TRIM46	1.39172	-1.18696	0.390884	-3.0366	0.00239261	0.0073837	TRIM46	2.13173	TRUE
TCIRG1	3.801	-0.621841	0.204786	-3.03654	0.00239311	0.00738384	TCIRG1	2.13172	TRUE
TEAD4	9.63787	-0.855517	0.281769	-3.03624	0.00239551	0.00738984	TEAD4	2.13137	TRUE
MAP4K1	1.47977	-1.14579	0.377404	-3.03598	0.00239752	0.00739462	MAP4K1	2.13108	TRUE
ANKRD53	1.53568	-1.11188	0.36628	-3.03561	0.00240048	0.00740234	ANKRD53	2.13063	TRUE
SLC8A3	2.4439	-0.877074	0.288956	-3.03532	0.00240278	0.00740799	SLC8A3	2.1303	TRUE
BTK	1.39657	-1.20823	0.398069	-3.03523	0.00240354	0.00740894	BTK	2.13024	TRUE
TMEM81	1.40502	-1.17876	0.388383	-3.03504	0.002405	0.007412	TMEM81	2.13006	TRUE
SPACA7	1.34875	-1.33384	0.439544	-3.03459	0.00240863	0.00742175	SPACA7	2.12949	TRUE
C22orf31	1.33166	-1.4045	0.462905	-3.0341	0.00241257	0.00743249	C22orf31	2.12887	TRUE
MYCN	1.4897	0.927658	0.305751	3.03403	0.00241309	0.00743266	MYCN	2.12886	TRUE
EPHB4	13.5516	0.695117	0.229115	3.03393	0.00241393	0.00743382	EPHB4	2.12879	TRUE
TGFBR3	36.9609	-1.07242	0.353492	-3.0338	0.00241497	0.0074356	TGFBR3	2.12868	TRUE
ESD	6.93891	0.600036	0.197802	3.03351	0.00241726	0.00744124	ESD	2.12835	TRUE
MS4A15	1.34596	-1.41381	0.466098	-3.03328	0.00241908	0.00744542	MS4A15	2.12811	TRUE
C16orf89	1.45089	-1.24577	0.410748	-3.03292	0.00242199	0.00745296	C16orf89	2.12767	TRUE
ANGPT1	2.92401	0.790125	0.260529	3.03277	0.00242322	0.0074553	ANGPT1	2.12753	TRUE
ARR3	1.45796	-1.26504	0.417159	-3.03251	0.00242527	0.00746021	ARR3	2.12725	TRUE
HYPK	1.60885	-0.996229	0.328533	-3.03235	0.00242654	0.00746269	HYPK	2.1271	TRUE
VSIG10L	1.64158	-1.01368	0.334362	-3.03167	0.00243201	0.00747807	VSIG10L	2.12621	TRUE
TNFRSF9	1.41441	-1.16394	0.383964	-3.03138	0.00243439	0.00748396	TNFRSF9	2.12587	TRUE
SCAMP4	2.88751	0.535092	0.176535	3.03109	0.00243674	0.00748977	SCAMP4	2.12553	TRUE
TTC21A	3.98166	-0.699431	0.230791	-3.03058	0.00244084	0.00750092	TTC21A	2.12489	TRUE
MRFAP1	5.88092	0.697119	0.230082	3.02987	0.0024466	0.00751718	MRFAP1	2.12394	TRUE
FMN2	3.08875	-1.00861	0.33291	-3.02967	0.00244819	0.00752065	FMN2	2.12374	TRUE
LINC00987	1.49498	-1.12483	0.371335	-3.02914	0.0024525	0.00753244	LINC00987	2.12306	TRUE
TCEA3	2.93103	0.701355	0.231548	3.02898	0.0024538	0.00753356	TCEA3	2.123	TRUE
TRPV5	1.35913	-1.33777	0.441654	-3.02901	0.00245355	0.00753356	TRPV5	2.123	TRUE
LAIR1	1.58233	-1.0269	0.339046	-3.02879	0.00245533	0.00753684	LAIR1	2.12281	TRUE
SYNE1-AS1	1.33066	-1.42171	0.469456	-3.02841	0.00245843	0.00754491	SYNE1-AS1	2.12235	TRUE
TCTE1	1.34544	-1.35414	0.447313	-3.02727	0.00246773	0.007572	TCTE1	2.12079	TRUE
MACC1-AS1	1.31802	-1.42907	0.472203	-3.02639	0.00247494	0.00759266	MACC1-AS1	2.11961	TRUE
FAM83D	1.48204	0.956392	0.316065	3.02593	0.00247866	0.00760263	FAM83D	2.11904	TRUE
SH3BGRL	11.676	0.712608	0.235516	3.02573	0.00248032	0.00760628	SH3BGRL	2.11883	TRUE
BAG3	5.88516	-0.732965	0.242321	-3.02477	0.0024882	0.00762464	BAG3	2.11778	TRUE
IL12A	1.3428	-1.37183	0.453531	-3.02478	0.00248814	0.00762464	IL12A	2.11778	TRUE
PHKG2	2.45366	-0.667336	0.220618	-3.02485	0.00248753	0.00762464	PHKG2	2.11778	TRUE
CAPN12	1.87894	-0.878216	0.290336	-3.02483	0.00248773	0.00762464	CAPN12	2.11778	TRUE
SERINC4	1.48213	-1.28105	0.423614	-3.02409	0.00249379	0.00763885	SERINC4	2.11697	TRUE
ZNF525	2.71728	-0.609297	0.201478	-3.02413	0.00249348	0.00763885	ZNF525	2.11697	TRUE
HMGCS1	3.8737	0.503743	0.166584	3.02395	0.00249496	0.00764101	HMGCS1	2.11685	TRUE
ZNF250	3.19017	0.50564	0.167227	3.02367	0.0024973	0.00764236	ZNF250	2.11677	TRUE
DQX1	1.3287	-1.41947	0.46943	-3.02382	0.00249608	0.00764236	DQX1	2.11677	TRUE
FOXC2	2.05481	0.829801	0.27443	3.02372	0.00249683	0.00764236	FOXC2	2.11677	TRUE
TNFAIP6	1.8489	-1.01849	0.336831	-3.02374	0.00249673	0.00764236	TNFAIP6	2.11677	TRUE
SCUBE1	1.43542	-1.2425	0.410933	-3.0236	0.00249789	0.00764271	SCUBE1	2.11675	TRUE
DUXA	1.35159	-1.32254	0.437475	-3.02312	0.00250183	0.00765329	DUXA	2.11615	TRUE
IFT20	3.45072	0.492148	0.162816	3.02272	0.00250511	0.00766043	IFT20	2.11575	FALSE
NUDT10	1.33628	-1.40963	0.466338	-3.02277	0.00250473	0.00766043	NUDT10	2.11575	TRUE
CACNA2D3-AS1	1.33435	-1.41599	0.468488	-3.02247	0.00250723	0.00766545	CACNA2D3-AS1	2.11546	TRUE
GNA15	1.56776	-1.06155	0.351272	-3.02203	0.00251089	0.00767518	GNA15	2.11491	TRUE
CD6	1.47299	-1.11004	0.367378	-3.02152	0.00251509	0.00768655	CD6	2.11427	TRUE
BLOC1S4	2.15079	0.658325	0.217884	3.02145	0.00251566	0.00768685	BLOC1S4	2.11425	TRUE
MEF2D	6.78216	-0.631564	0.209039	-3.02128	0.00251708	0.00768973	MEF2D	2.11409	TRUE
MIEN1	2.79703	0.643168	0.212984	3.0198	0.00252946	0.00772607	MIEN1	2.11204	TRUE
HEXA-AS1	1.33724	-1.39925	0.463409	-3.01947	0.0025322	0.00773299	HEXA-AS1	2.11165	TRUE
WFDC3	1.45694	-1.05816	0.350484	-3.01914	0.00253493	0.00773985	WFDC3	2.11127	TRUE
BIN2	1.54348	-1.01664	0.336747	-3.01899	0.00253619	0.00774223	BIN2	2.11113	TRUE
ZNF365	1.6158	-1.18483	0.392471	-3.01889	0.00253699	0.00774319	ZNF365	2.11108	TRUE
ADAMTS17	2.73261	0.72648	0.24066	3.01871	0.00253857	0.00774511	ADAMTS17	2.11097	TRUE
ARHGAP26	196.861	-1.42239	0.471187	-3.01875	0.00253823	0.00774511	ARHGAP26	2.11097	TRUE
VEZT	17.6062	0.742843	0.246153	3.01782	0.00254603	0.00776491	VEZT	2.10986	TRUE
CHSY3	12.4866	0.788667	0.261334	3.01785	0.00254571	0.00776491	CHSY3	2.10986	TRUE
RABGGTB	4.54542	0.488021	0.161745	3.01722	0.00255101	0.00777863	RABGGTB	2.1091	FALSE
DOLK	1.80382	0.713169	0.236399	3.0168	0.00255457	0.00778801	DOLK	2.10857	TRUE
IL5RA	1.43964	-1.1475	0.380405	-3.01651	0.00255701	0.00779397	IL5RA	2.10824	TRUE
EFCAB14	7.61922	0.532987	0.176696	3.0164	0.00255795	0.00779535	EFCAB14	2.10816	TRUE
VSTM1	1.36737	-1.33123	0.441361	-3.01619	0.00255975	0.00779937	VSTM1	2.10794	TRUE
ATF7IP	28.1039	0.904588	0.299927	3.01602	0.00256113	0.00780208	ATF7IP	2.10779	TRUE
THAP7-AS1	1.69559	-0.931211	0.308768	-3.01589	0.00256227	0.00780411	THAP7-AS1	2.10768	TRUE
NUTM2D	1.40313	-1.2831	0.42547	-3.01572	0.00256366	0.00780685	NUTM2D	2.10752	TRUE
SLC22A6	1.53978	-1.0818	0.358834	-3.01476	0.00257185	0.0078296	SLC22A6	2.10626	TRUE
VAV3	21.2017	-1.10806	0.367548	-3.01473	0.0025721	0.0078296	VAV3	2.10626	TRUE
GML	1.45133	-1.20288	0.399038	-3.01445	0.00257442	0.00783518	GML	2.10595	TRUE
NCBP2L	1.33392	-1.37803	0.457159	-3.01434	0.00257537	0.00783659	NCBP2L	2.10587	TRUE
HOMER1	3.50084	0.786311	0.260963	3.01312	0.0025858	0.00786534	HOMER1	2.10428	TRUE
NRG3	142.617	1.48314	0.492222	3.01314	0.00258557	0.00786534	NRG3	2.10428	TRUE
GFRAL	1.46182	-1.09202	0.362484	-3.01261	0.00259009	0.00787692	GFRAL	2.10364	TRUE
ALDH9A1	4.20723	0.589036	0.195532	3.01249	0.00259117	0.00787871	ALDH9A1	2.10354	TRUE
HPN-AS1	1.42287	-1.23333	0.409423	-3.01237	0.00259215	0.0078802	HPN-AS1	2.10346	TRUE
ZNF33B	7.37936	0.612199	0.203233	3.01229	0.00259282	0.00788074	ZNF33B	2.10343	TRUE
PRR7	1.4265	-1.15836	0.384582	-3.01201	0.00259526	0.00788668	PRR7	2.10311	TRUE
CCR3	1.38282	-1.24836	0.414521	-3.01158	0.00259896	0.00789643	CCR3	2.10257	TRUE
GDF9	1.33692	-1.37351	0.456156	-3.01105	0.00260345	0.00790856	GDF9	2.1019	TRUE
ATP2B3	1.36265	-1.37316	0.456054	-3.01097	0.00260418	0.00790929	ATP2B3	2.10186	TRUE
TRA2A	29.2692	0.8728	0.289924	3.01045	0.00260864	0.00792134	TRA2A	2.1012	TRUE
NCF2	1.73946	-1.03353	0.34335	-3.01013	0.00261139	0.00792821	NCF2	2.10082	TRUE
ARIH2OS	1.64322	-0.946278	0.314395	-3.00984	0.00261388	0.00793426	ARIH2OS	2.10049	TRUE
C1orf116	1.33233	-1.45926	0.484871	-3.00959	0.002616	0.00793778	C1orf116	2.1003	TRUE
CYP2W1	1.31747	-1.44085	0.478762	-3.00953	0.00261652	0.00793778	CYP2W1	2.1003	TRUE
OLFM4	1.33923	-1.37996	0.458525	-3.00956	0.00261628	0.00793778	OLFM4	2.1003	TRUE
ETV3L	1.33238	-1.38609	0.460623	-3.00917	0.00261965	0.00794534	ETV3L	2.09989	TRUE
HNF4A	1.45037	-1.2151	0.403804	-3.00913	0.00261999	0.00794534	HNF4A	2.09989	TRUE
MAP3K5	15.7641	-1.00748	0.334849	-3.00876	0.00262312	0.00795332	MAP3K5	2.09945	TRUE
FHL3	2.21367	0.643611	0.213939	3.00839	0.00262638	0.00796171	FHL3	2.09899	TRUE
ATP2C1	15.1721	0.72262	0.240235	3.00797	0.00262996	0.00797107	ATP2C1	2.09848	TRUE
AOC1	1.33577	-1.39448	0.46364	-3.00768	0.00263254	0.00797739	AOC1	2.09814	TRUE
BCL7B	3.55609	-0.527812	0.175496	-3.00754	0.00263372	0.00797852	BCL7B	2.09808	TRUE
ADPGK-AS1	1.32589	-1.40716	0.46788	-3.00752	0.00263391	0.00797852	ADPGK-AS1	2.09808	TRUE
GADD45GIP1	6.07054	0.772522	0.25687	3.00744	0.00263455	0.00797898	GADD45GIP1	2.09805	TRUE
AGAP2-AS1	1.41565	-1.16203	0.386448	-3.00694	0.0026389	0.00799065	AGAP2-AS1	2.09742	TRUE
PXMP4	2.17535	0.592373	0.19702	3.00666	0.00264133	0.00799651	PXMP4	2.0971	TRUE
COL6A3	8.62399	1.0119	0.336596	3.00628	0.00264466	0.00800507	COL6A3	2.09664	TRUE
INSL3	1.33236	-1.43009	0.47572	-3.00616	0.00264569	0.00800517	INSL3	2.09663	TRUE
CCDC167	2.07941	0.63294	0.210546	3.00618	0.00264555	0.00800517	CCDC167	2.09663	TRUE
SLC26A4-AS1	1.37477	-1.38445	0.460555	-3.00604	0.00264671	0.00800675	SLC26A4-AS1	2.09654	TRUE
SSMEM1	1.31701	-1.38734	0.461556	-3.00579	0.00264889	0.00801183	SSMEM1	2.09627	TRUE
RGL2	7.93947	0.558654	0.185869	3.00564	0.00265021	0.00801433	RGL2	2.09613	TRUE
ACKR3	20.7828	1.14612	0.381362	3.00533	0.00265296	0.00802113	ACKR3	2.09576	TRUE
SSH3	2.29017	-0.737392	0.24545	-3.00424	0.00266247	0.00804838	SSH3	2.09429	TRUE
FHDC1	2.69773	-0.914485	0.304415	-3.00407	0.00266391	0.00805123	FHDC1	2.09414	TRUE
HIPK4	1.5534	-1.13998	0.379526	-3.0037	0.00266716	0.00805954	HIPK4	2.09369	TRUE
EPPK1	1.31613	-1.39098	0.463165	-3.00321	0.00267146	0.00807102	EPPK1	2.09307	TRUE
TMEM145	1.41764	-1.34557	0.448054	-3.00315	0.002672	0.00807112	TMEM145	2.09307	TRUE
RASAL1	1.35585	-1.36846	0.455706	-3.00295	0.00267377	0.00807497	RASAL1	2.09286	TRUE
PSMG3-AS1	2.35203	-0.662	0.220467	-3.00272	0.00267582	0.00807965	PSMG3-AS1	2.09261	TRUE
TSSK6	1.34728	-1.30653	0.435178	-3.0023	0.0026795	0.00808923	TSSK6	2.09209	TRUE
MTMR14	9.45951	-0.682185	0.227269	-3.00167	0.00268506	0.0081045	MTMR14	2.09127	TRUE
DNM1	2.80367	0.634321	0.211335	3.0015	0.00268654	0.00810744	DNM1	2.09112	TRUE
LINC00701	1.31259	-1.43815	0.479156	-3.00142	0.00268726	0.00810811	LINC00701	2.09108	TRUE
ACTRT3	1.35824	-1.24161	0.413744	-3.0009	0.00269179	0.00812026	ACTRT3	2.09043	TRUE
PRICKLE2-AS2	1.35448	-1.31838	0.439339	-3.00082	0.00269251	0.00812091	PRICKLE2-AS2	2.0904	TRUE
HOXD8	1.33968	-1.34191	0.447276	-3.00018	0.00269822	0.0081366	HOXD8	2.08956	TRUE
NPIPA3	1.4767	-1.13271	0.377676	-2.99915	0.00270736	0.00816058	NPIPA3	2.08828	TRUE
RIPPLY2	1.36992	-1.32715	0.442516	-2.99911	0.00270769	0.00816058	RIPPLY2	2.08828	TRUE
MYH15	1.45016	-1.1362	0.378833	-2.99922	0.0027067	0.00816058	MYH15	2.08828	TRUE
LINC01075	1.34926	-1.39639	0.465635	-2.9989	0.00270956	0.00816467	LINC01075	2.08806	TRUE
NFE2L3	2.70078	-0.807798	0.269431	-2.99816	0.00271612	0.00818293	NFE2L3	2.08709	TRUE
CPNE7	1.34553	-1.36988	0.456964	-2.99778	0.00271953	0.00819165	CPNE7	2.08663	TRUE
MUC19	1.35509	-1.27509	0.425409	-2.99734	0.00272351	0.00820211	MUC19	2.08607	TRUE
GLT6D1	1.33719	-1.35894	0.453433	-2.99701	0.00272641	0.0082093	GLT6D1	2.08569	TRUE
NKAPL	1.8502	-0.808568	0.269931	-2.99546	0.00274029	0.00824957	NKAPL	2.08357	TRUE
SPIN4	1.72422	0.762807	0.254698	2.99494	0.00274496	0.00826207	SPIN4	2.08291	TRUE
CNOT7	5.55649	0.503139	0.168007	2.99476	0.00274664	0.00826494	CNOT7	2.08276	TRUE
NLRP4	1.34108	-1.40014	0.467536	-2.99472	0.00274694	0.00826494	NLRP4	2.08276	TRUE
MCOLN3	1.34875	-1.40618	0.469633	-2.99421	0.00275154	0.00827724	MCOLN3	2.08211	TRUE
LINC00449	1.3506	-1.35637	0.453053	-2.99385	0.00275481	0.00828554	LINC00449	2.08168	TRUE
NLRP5	1.43705	-1.20215	0.401584	-2.99353	0.00275771	0.00829202	NLRP5	2.08134	TRUE
STK24-AS1	1.35805	-1.36798	0.456985	-2.9935	0.002758	0.00829202	STK24-AS1	2.08134	TRUE
DYRK2	2.47001	0.601073	0.200821	2.99308	0.00276182	0.00830195	DYRK2	2.08082	TRUE
TOR2A	1.83367	0.739772	0.247194	2.99268	0.00276543	0.00831124	TOR2A	2.08033	TRUE
SCN2B	1.50049	-1.02864	0.343764	-2.99228	0.00276904	0.00832055	SCN2B	2.07985	TRUE
PNPLA3	1.38187	-1.20154	0.401895	-2.98968	0.00279274	0.00839021	PNPLA3	2.07623	TRUE
FOXP2	16.4936	1.11236	0.372092	2.98948	0.00279455	0.00839408	FOXP2	2.07603	TRUE
GPRIN3	2.43541	0.737804	0.246877	2.98855	0.002803	0.00841789	GPRIN3	2.0748	TRUE
LEP	1.34978	-1.39869	0.468062	-2.98826	0.0028057	0.00842442	LEP	2.07446	TRUE
HNF4A-AS1	1.35031	-1.33298	0.446095	-2.98811	0.00280708	0.00842701	HNF4A-AS1	2.07433	TRUE
COMMD2	5.2913	0.413772	0.138482	2.9879	0.00280898	0.00842928	COMMD2	2.07421	FALSE
LRIT3	1.43332	-1.24437	0.416475	-2.98786	0.00280939	0.00842928	LRIT3	2.07421	TRUE
GDF15	1.54259	-1.07456	0.359643	-2.98786	0.00280941	0.00842928	GDF15	2.07421	TRUE
KLHL20	16.2058	0.772474	0.258555	2.98766	0.00281123	0.00843004	KLHL20	2.07417	TRUE
NKD1	1.59298	1.09195	0.365482	2.98769	0.00281095	0.00843004	NKD1	2.07417	TRUE
DENND1C	1.36433	-1.28077	0.428684	-2.98767	0.00281113	0.00843004	DENND1C	2.07417	TRUE
PSCA	1.35693	-1.23788	0.414359	-2.98746	0.00281306	0.00843394	PSCA	2.07397	TRUE
P2RX6	1.45302	-1.10902	0.371248	-2.98727	0.00281485	0.00843775	P2RX6	2.07377	TRUE
RS1	1.39927	-1.21809	0.407852	-2.98659	0.00282109	0.00845488	RS1	2.07289	TRUE
AQP1	18.0422	-1.04647	0.350425	-2.98628	0.00282396	0.00846189	AQP1	2.07253	TRUE
MYH4	1.40873	-1.27376	0.426551	-2.98618	0.00282482	0.0084629	MYH4	2.07248	TRUE
EFCAB12	1.40141	-1.23443	0.413402	-2.98602	0.00282631	0.0084658	EFCAB12	2.07233	TRUE
SIX4	1.35975	-1.26923	0.425091	-2.98579	0.00282847	0.00847068	SIX4	2.07208	TRUE
EID1	13.3699	0.885779	0.296693	2.9855	0.00283113	0.00847706	EID1	2.07175	TRUE
C19orf73	1.39039	-1.15872	0.388131	-2.98538	0.0028323	0.008479	C19orf73	2.07166	TRUE
SMIM19	4.37784	0.513828	0.172119	2.98531	0.00283295	0.00847938	SMIM19	2.07164	TRUE
GOLGA8H	1.47142	-1.15283	0.38628	-2.98444	0.00284098	0.00850182	GOLGA8H	2.07049	TRUE
MIR4500HG	1.40066	-1.20954	0.405304	-2.98428	0.00284247	0.00850469	MIR4500HG	2.07034	TRUE
CD200R1	1.42027	-1.22696	0.411182	-2.98399	0.00284519	0.00851125	CD200R1	2.07001	TRUE
LINC01160	1.33925	-1.3822	0.463295	-2.9834	0.00285061	0.00852589	LINC01160	2.06926	TRUE
SSC5D	2.20773	-0.841429	0.282058	-2.98318	0.00285269	0.00852895	SSC5D	2.0691	TRUE
GMCL1	5.20393	0.553409	0.185509	2.98318	0.00285266	0.00852895	GMCL1	2.0691	TRUE
GALR1	1.45385	-1.31386	0.440461	-2.98292	0.00285517	0.0085316	GALR1	2.06897	TRUE
GRIN1	1.31979	-1.39901	0.468993	-2.98301	0.00285427	0.0085316	GRIN1	2.06897	TRUE
TMEM52	1.32053	-1.3709	0.45958	-2.98295	0.00285489	0.0085316	TMEM52	2.06897	TRUE
MAST3	2.0423	-0.795778	0.266791	-2.98278	0.0028564	0.0085337	MAST3	2.06886	TRUE
CD48	1.37963	-1.21609	0.40773	-2.98257	0.00285837	0.00853798	CD48	2.06864	TRUE
CASC11	1.49898	-1.05341	0.353206	-2.98242	0.00285981	0.0085407	CASC11	2.06851	TRUE
MAN1A1	33.0165	-0.993885	0.333256	-2.98235	0.00286046	0.00854107	MAN1A1	2.06849	TRUE
LDHC	1.50001	-0.995835	0.333945	-2.98203	0.00286342	0.00854765	LDHC	2.06815	TRUE
SMCR2	1.31259	-1.42698	0.478532	-2.982	0.00286373	0.00854765	SMCR2	2.06815	TRUE
CRELD1	4.83021	0.540043	0.181114	2.98179	0.00286567	0.00854871	CRELD1	2.0681	TRUE
SERPINB5	1.35023	-1.30614	0.438027	-2.98187	0.00286495	0.00854871	SERPINB5	2.0681	TRUE
CEL	1.58861	-0.979799	0.328588	-2.98185	0.00286516	0.00854871	CEL	2.0681	TRUE
ADAM18	1.43434	-1.12516	0.377353	-2.9817	0.00286648	0.00854954	ADAM18	2.06806	TRUE
SH3YL1	6.52673	0.610372	0.204753	2.98102	0.00287289	0.00856706	SH3YL1	2.06717	TRUE
THEMIS2	1.64637	-1.07585	0.360924	-2.98084	0.00287462	0.00856904	THEMIS2	2.06707	TRUE
GRM7-AS3	1.65537	0.86412	0.289891	2.98085	0.00287454	0.00856904	GRM7-AS3	2.06707	TRUE
TSPAN6	2.74273	0.715058	0.239891	2.98077	0.00287529	0.00856946	TSPAN6	2.06705	TRUE
P2RX3	1.36208	-1.23614	0.414853	-2.9797	0.00288531	0.00859772	P2RX3	2.06562	TRUE
SPINT1	1.36288	-1.35451	0.454641	-2.97929	0.00288916	0.00860762	SPINT1	2.06512	TRUE
ROPN1	1.32686	-1.39596	0.468592	-2.97905	0.00289142	0.00861115	ROPN1	2.06494	TRUE
SLC37A2	1.4311	-1.24069	0.416469	-2.97906	0.00289137	0.00861115	SLC37A2	2.06494	TRUE
OCM	1.39009	-1.14663	0.384945	-2.97868	0.00289496	0.0086201	OCM	2.06449	TRUE
TSPAN19	1.32802	-1.36565	0.458488	-2.97859	0.00289574	0.00862084	TSPAN19	2.06445	TRUE
ARL6IP4	6.94525	0.691528	0.232172	2.97852	0.00289643	0.00862129	ARL6IP4	2.06443	TRUE
PATE2	1.31606	-1.40124	0.470507	-2.97814	0.00290001	0.00863035	PATE2	2.06397	TRUE
LIMS2	30.4794	-0.927959	0.31163	-2.97776	0.00290363	0.00863954	LIMS2	2.06351	TRUE
LRRC71	1.35743	-1.2612	0.423563	-2.97759	0.00290528	0.00864284	LRRC71	2.06334	TRUE
FURIN	2.99537	0.545113	0.183108	2.977	0.00291084	0.00865779	FURIN	2.06259	TRUE
SH3BP5-AS1	3.46185	-0.607065	0.203927	-2.97688	0.00291199	0.00865962	SH3BP5-AS1	2.0625	TRUE
EPM2A	5.87236	-0.734541	0.246781	-2.97649	0.00291564	0.00866887	EPM2A	2.06204	TRUE
EIF5A	4.11707	0.630416	0.211812	2.9763	0.00291752	0.00867286	EIF5A	2.06184	TRUE
POTEI	1.36917	-1.33178	0.447576	-2.97554	0.00292472	0.00869266	POTEI	2.06085	TRUE
SMIM13	3.32226	0.532591	0.179016	2.9751	0.00292891	0.00870349	SMIM13	2.06031	TRUE
TLE3	2.47986	0.695186	0.23368	2.97495	0.00293037	0.00870622	TLE3	2.06017	TRUE
FOXJ2	3.71093	-0.565127	0.189984	-2.9746	0.00293369	0.00871449	FOXJ2	2.05976	TRUE
CCRL2	1.62437	-0.990221	0.332913	-2.97441	0.00293548	0.0087182	CCRL2	2.05957	TRUE
AARD	1.32488	-1.36258	0.458173	-2.97395	0.00293992	0.00872732	AARD	2.05912	TRUE
ATP12A	1.41924	-1.11508	0.374953	-2.97392	0.00294018	0.00872732	ATP12A	2.05912	TRUE
SLC9A7	4.73373	0.73438	0.246935	2.97398	0.0029396	0.00872732	SLC9A7	2.05912	TRUE
EPHB2	1.70136	0.871288	0.292986	2.97382	0.00294114	0.00872857	EPHB2	2.05906	TRUE
ASB13	3.72159	-0.540016	0.181595	-2.97375	0.00294189	0.00872917	ASB13	2.05903	TRUE
VCAN	72.9	1.35214	0.45473	2.97349	0.0029443	0.00873471	VCAN	2.05875	TRUE
RAET1G	1.32928	-1.32746	0.44654	-2.97277	0.00295123	0.00875298	RAET1G	2.05784	TRUE
SCGB1A1	1.35033	-1.30992	0.440644	-2.97274	0.00295154	0.00875298	SCGB1A1	2.05784	TRUE
LINC00574	1.35544	-1.30923	0.440434	-2.97259	0.00295298	0.00875563	LINC00574	2.05771	TRUE
CACNA1S	1.35574	-1.31983	0.444138	-2.97167	0.00296187	0.00878037	CACNA1S	2.05649	TRUE
TNFRSF11B	1.98972	-0.85302	0.287083	-2.97133	0.00296514	0.00878844	TNFRSF11B	2.05609	TRUE
CYP19A1	1.45744	-1.1362	0.382396	-2.97127	0.00296568	0.00878844	CYP19A1	2.05609	TRUE
ZACN	1.36046	-1.23124	0.414428	-2.97094	0.00296887	0.00879626	ZACN	2.0557	TRUE
LAPTM4B	8.91684	0.814364	0.274138	2.97063	0.00297189	0.00880358	LAPTM4B	2.05534	TRUE
CCNE2	1.72315	0.761823	0.256482	2.97028	0.00297525	0.0088103	CCNE2	2.05501	TRUE
LINC01141	1.36415	-1.34959	0.454364	-2.97029	0.00297521	0.0088103	LINC01141	2.05501	TRUE
BRICD5	1.74885	-0.904863	0.304673	-2.96994	0.00297855	0.00881845	BRICD5	2.05461	TRUE
PCYT2	2.08791	-0.756269	0.254662	-2.9697	0.00298094	0.00882393	PCYT2	2.05434	TRUE
PUF60	3.76877	0.58941	0.198495	2.9694	0.00298383	0.00883085	PUF60	2.054	TRUE
IFIT1B	1.3772	-1.27351	0.428954	-2.96887	0.00298894	0.00884435	IFIT1B	2.05333	TRUE
ZNF479	1.32942	-1.38395	0.466243	-2.9683	0.00299451	0.00885919	ZNF479	2.05261	TRUE
DNASE1L2	1.35231	-1.32359	0.445925	-2.96818	0.00299567	0.008861	DNASE1L2	2.05252	TRUE
MAP7D2	1.56734	-0.992078	0.334332	-2.96734	0.00300389	0.00888368	MAP7D2	2.05141	TRUE
TMCO3	8.65391	0.542929	0.18298	2.96715	0.00300574	0.00888588	TMCO3	2.0513	TRUE
GPBAR1	2.31113	0.798111	0.268979	2.96718	0.00300542	0.00888588	GPBAR1	2.0513	TRUE
RLN2	1.34583	-1.33316	0.449364	-2.96677	0.00300942	0.00889515	RLN2	2.05085	TRUE
NPIPB8	1.4166	-1.21133	0.408312	-2.96667	0.00301045	0.00889655	NPIPB8	2.05078	TRUE
EFCAB9	1.35665	-1.30168	0.439058	-2.9647	0.00302975	0.00895194	EFCAB9	2.04808	TRUE
ARGFX	1.34963	-1.28623	0.433868	-2.96456	0.00303116	0.00895447	ARGFX	2.04796	TRUE
LINC00392	1.36666	-1.27131	0.428848	-2.96448	0.00303193	0.00895509	LINC00392	2.04793	TRUE
SFRP4	1.94901	0.745081	0.251348	2.96434	0.00303334	0.0089576	SFRP4	2.04781	TRUE
CCT4	7.9988	0.580405	0.195814	2.96406	0.00303611	0.00896416	CCT4	2.04749	TRUE
PRSS55	1.34126	-1.25201	0.422423	-2.96388	0.00303788	0.00896609	PRSS55	2.0474	TRUE
DAG1	5.4294	0.41394	0.139662	2.96388	0.00303788	0.00896609	DAG1	2.0474	FALSE
TDP2	4.72134	0.427513	0.144284	2.963	0.00304658	0.00899012	TDP2	2.04623	FALSE
NTN1	33.1453	1.09743	0.370392	2.96288	0.00304771	0.00899179	NTN1	2.04615	TRUE
ZNF439	4.368	0.505881	0.170747	2.96275	0.00304902	0.00899403	ZNF439	2.04605	TRUE
RUNDC3A	1.3187	-1.37245	0.463306	-2.96229	0.00305364	0.00900599	RUNDC3A	2.04547	TRUE
GPC6-AS2	1.3222	-1.39544	0.471091	-2.96215	0.00305499	0.00900833	GPC6-AS2	2.04536	TRUE
TRIM67	1.3484	-1.3397	0.452389	-2.96139	0.00306255	0.00902897	TRIM67	2.04436	TRUE
IFRD1	10.0283	-0.763652	0.257891	-2.96114	0.00306501	0.00903456	IFRD1	2.04409	TRUE
ZNF519	4.0357	0.523034	0.176649	2.96086	0.00306779	0.00904061	ZNF519	2.0438	TRUE
ABCG4	1.36127	-1.27329	0.430048	-2.96082	0.00306818	0.00904061	ABCG4	2.0438	TRUE
PIANP	1.32839	-1.31155	0.443018	-2.96048	0.00307156	0.00904725	PIANP	2.04348	TRUE
KIRREL3-AS1	1.39085	-1.22916	0.415183	-2.96053	0.00307114	0.00904725	KIRREL3-AS1	2.04348	TRUE
CRTAM	1.38094	-1.28644	0.434552	-2.96039	0.00307254	0.00904848	CRTAM	2.04342	TRUE
ESPNL	1.34551	-1.32333	0.447048	-2.96016	0.0030748	0.00905347	ESPNL	2.04318	TRUE
C17orf98	1.31745	-1.3675	0.462011	-2.95988	0.00307757	0.00905833	C17orf98	2.04295	TRUE
WNT8A	1.3288	-1.33055	0.449527	-2.95989	0.00307749	0.00905833	WNT8A	2.04295	TRUE
KCNK12	1.62143	-1.02157	0.345148	-2.95982	0.00307821	0.00905854	KCNK12	2.04294	TRUE
POLI	4.98504	0.599465	0.202546	2.95965	0.00307987	0.00906179	POLI	2.04279	TRUE
EPHA2	5.39668	-0.719095	0.242972	-2.95957	0.00308065	0.00906242	EPHA2	2.04276	TRUE
CALB2	1.37062	-1.20573	0.407412	-2.95948	0.00308163	0.00906364	CALB2	2.0427	TRUE
TRPM2	1.4744	-1.12032	0.378598	-2.95912	0.00308522	0.00907089	TRPM2	2.04235	TRUE
B4GALT4-AS1	1.8634	-0.790568	0.267162	-2.95913	0.00308506	0.00907089	B4GALT4-AS1	2.04235	TRUE
UBE2N	8.29218	0.569851	0.192581	2.95902	0.00308619	0.00907117	UBE2N	2.04234	TRUE
KDM7A	18.9545	-0.878164	0.296778	-2.959	0.00308644	0.00907117	KDM7A	2.04234	TRUE
HMGB1	24.8852	0.842498	0.284782	2.95839	0.00309246	0.00908722	HMGB1	2.04157	TRUE
LINC00841	1.41162	-1.32613	0.448319	-2.958	0.00309638	0.00909706	LINC00841	2.0411	TRUE
DKK2	30.2629	1.32598	0.448322	2.95766	0.00309985	0.00910559	DKK2	2.04069	TRUE
FNDC8	1.33587	-1.37019	0.463373	-2.957	0.00310653	0.00912282	FNDC8	2.03987	TRUE
CASR	1.35401	-1.27394	0.430832	-2.95694	0.00310711	0.00912282	CASR	2.03987	TRUE
ACCSL	1.32256	-1.31789	0.445699	-2.95691	0.00310741	0.00912282	ACCSL	2.03987	TRUE
IQSEC2	3.58829	-0.544818	0.184266	-2.9567	0.00310954	0.00912587	IQSEC2	2.03973	TRUE
TPRKB	3.55967	0.469436	0.158771	2.95669	0.00310959	0.00912587	TPRKB	2.03973	FALSE
MFSD2B	1.77784	-0.869069	0.293982	-2.9562	0.00311457	0.00913883	MFSD2B	2.03911	TRUE
CFP	1.58128	0.788503	0.266738	2.95609	0.00311564	0.0091403	CFP	2.03904	TRUE
IL23R	1.43996	-1.27165	0.430282	-2.9554	0.00312267	0.00915709	IL23R	2.03824	TRUE
CBLC	1.37902	-1.29194	0.43716	-2.9553	0.00312364	0.00915709	CBLC	2.03824	TRUE
AKNAD1	2.77432	-1.03185	0.349147	-2.95535	0.00312315	0.00915709	AKNAD1	2.03824	TRUE
CD3D	1.34083	-1.2794	0.43291	-2.95533	0.0031233	0.00915709	CD3D	2.03824	TRUE
HEPN1	1.35359	-1.31098	0.443757	-2.95427	0.00313407	0.00918601	HEPN1	2.03687	TRUE
TMPRSS7	1.37777	-1.29597	0.438776	-2.95359	0.00314097	0.00920455	TMPRSS7	2.036	TRUE
TSNARE1	3.74958	-0.635895	0.21531	-2.95339	0.00314309	0.00920575	TSNARE1	2.03594	TRUE
TMEM62	7.52406	-0.563961	0.190952	-2.95342	0.00314277	0.00920575	TMEM62	2.03594	TRUE
TBCA	16.7807	0.771196	0.261114	2.95349	0.00314204	0.00920575	TBCA	2.03594	TRUE
ASCL2	1.33277	-1.33599	0.452506	-2.95243	0.00315281	0.00923252	ASCL2	2.03468	TRUE
ARL10	3.32097	0.51421	0.174209	2.95169	0.00316045	0.00925321	ARL10	2.03371	TRUE
WDR87	1.34464	-1.28224	0.434486	-2.95117	0.00316569	0.00926688	WDR87	2.03307	TRUE
CCDC142	3.14069	-0.520493	0.176374	-2.95108	0.00316664	0.00926797	CCDC142	2.03302	TRUE
SEMA7A	1.50695	-1.07599	0.36473	-2.9501	0.00317672	0.00929578	SEMA7A	2.03171	TRUE
ZNF337	6.10786	0.503981	0.170848	2.94988	0.00317896	0.00930064	ZNF337	2.03149	TRUE
CPOX	3.20596	0.554955	0.188137	2.94973	0.00318047	0.00930339	CPOX	2.03136	TRUE
DHRS3	10.392	-0.99646	0.337832	-2.94957	0.00318215	0.0093049	DHRS3	2.03129	TRUE
CATSPER4	1.33791	-1.30958	0.443989	-2.94959	0.00318196	0.0093049	CATSPER4	2.03129	TRUE
LINC01020	1.31736	-1.35161	0.458305	-2.94915	0.00318644	0.00931578	LINC01020	2.03078	TRUE
TMEM102	1.387	-1.21926	0.413553	-2.94826	0.00319571	0.00934118	TMEM102	2.0296	TRUE
PHF14	34.3886	0.868561	0.294607	2.9482	0.0031963	0.00934119	PHF14	2.0296	TRUE
TRPA1	1.51679	-1.08231	0.367124	-2.94808	0.00319753	0.0093431	TRPA1	2.02951	TRUE
EGLN3-AS1	1.35262	-1.33813	0.453921	-2.94794	0.00319898	0.00934563	EGLN3-AS1	2.02939	TRUE
EMILIN3	1.40843	-1.22284	0.414845	-2.94772	0.0032013	0.00935072	EMILIN3	2.02916	TRUE
PTOV1-AS1	1.91053	0.668179	0.226699	2.94743	0.00320426	0.00935768	PTOV1-AS1	2.02883	TRUE
FOXS1	1.45174	-1.07627	0.365211	-2.947	0.00320875	0.00936909	FOXS1	2.0283	TRUE
LINC00635	1.33351	-1.30586	0.443269	-2.94598	0.0032193	0.00939819	LINC00635	2.02696	TRUE
RPGR	9.93458	-0.886972	0.301119	-2.94558	0.00322346	0.00940862	RPGR	2.02647	TRUE
LRRC72	1.36298	-1.30685	0.443746	-2.94504	0.00322917	0.00942018	LRRC72	2.02594	TRUE
SAA1	1.41163	-1.3304	0.451733	-2.94511	0.0032284	0.00942018	SAA1	2.02594	TRUE
VDR	1.5566	-1.03112	0.350119	-2.94505	0.00322899	0.00942018	VDR	2.02594	TRUE
TPRG1	3.69052	-0.654727	0.22235	-2.94458	0.00323397	0.00943246	TPRG1	2.02537	TRUE
LINC00395	1.3955	-1.26112	0.428296	-2.94451	0.00323467	0.00943278	LINC00395	2.02536	TRUE
DLG5	5.85391	0.492144	0.167153	2.94427	0.00323717	0.00943837	DLG5	2.0251	FALSE
TCF24	1.4823	-0.938591	0.318834	-2.94382	0.00324184	0.00944858	TCF24	2.02463	TRUE
PDCD11	4.60449	0.483226	0.164149	2.94383	0.0032418	0.00944858	PDCD11	2.02463	FALSE
CHKB	2.66502	0.772635	0.262516	2.9432	0.00324842	0.00946602	CHKB	2.02383	TRUE
TFPT	2.19835	0.610816	0.207545	2.94306	0.00324989	0.00946862	TFPT	2.02371	TRUE
ZC3H15	9.34152	0.58695	0.199454	2.94278	0.00325275	0.00947368	ZC3H15	2.02348	TRUE
CYP2S1	1.34578	-1.32524	0.450337	-2.94278	0.00325281	0.00947368	CYP2S1	2.02348	TRUE
ATP10D	30.0689	-1.0442	0.354861	-2.94256	0.00325509	0.00947861	ATP10D	2.02326	TRUE
ADCK5	2.11185	-0.744975	0.253223	-2.94197	0.00326134	0.00949338	ADCK5	2.02258	TRUE
FGF17	1.38504	-1.28402	0.436443	-2.94201	0.00326091	0.00949338	FGF17	2.02258	TRUE
GHRL	1.92126	-0.948594	0.322489	-2.94148	0.0032665	0.00950668	GHRL	2.02197	TRUE
RAVER2	5.41371	0.624049	0.212175	2.9412	0.00326946	0.00951358	RAVER2	2.02166	TRUE
FUT2	1.60415	-1.00355	0.341225	-2.94103	0.00327127	0.00951609	FUT2	2.02154	TRUE
DNAJC6	4.53466	0.74096	0.251941	2.941	0.00327151	0.00951609	DNAJC6	2.02154	TRUE
PPEF2	1.49292	-1.13824	0.387044	-2.94085	0.00327313	0.0095191	PPEF2	2.0214	TRUE
ZAR1L	1.33515	-1.30051	0.442323	-2.94017	0.00328031	0.00953825	ZAR1L	2.02053	TRUE
KCNQ1	4.3518	0.672547	0.22876	2.93997	0.00328248	0.00954187	KCNQ1	2.02037	TRUE
SMIM22	1.35275	-1.28691	0.437733	-2.93994	0.00328274	0.00954187	SMIM22	2.02037	TRUE
C11orf68	1.99573	0.607307	0.206605	2.93947	0.00328778	0.00955397	C11orf68	2.01982	TRUE
ARHGAP40	1.33562	-1.30059	0.442463	-2.93944	0.00328809	0.00955397	ARHGAP40	2.01982	TRUE
CCL24	1.33282	-1.3356	0.454489	-2.9387	0.00329597	0.00957515	CCL24	2.01885	TRUE
B4GALNT2	1.44621	-1.19975	0.40841	-2.93761	0.00330755	0.00960531	B4GALNT2	2.01749	TRUE
HTR2A	1.39099	-1.11335	0.378992	-2.93765	0.00330711	0.00960531	HTR2A	2.01749	TRUE
BMP8B	1.37919	-1.29837	0.442008	-2.93743	0.00330946	0.00960912	BMP8B	2.01732	TRUE
ZNF343	2.90502	-0.662577	0.225569	-2.93736	0.00331016	0.00960943	ZNF343	2.0173	TRUE
IAPP	1.33156	-1.29438	0.440717	-2.93699	0.00331417	0.00961933	IAPP	2.01686	TRUE
ZNF74	1.67279	0.737833	0.251251	2.93664	0.00331791	0.00962673	ZNF74	2.01652	TRUE
LRRC46	1.38808	-1.25603	0.427706	-2.93668	0.00331747	0.00962673	LRRC46	2.01652	TRUE
C12orf43	2.12895	0.588949	0.200561	2.93651	0.00331932	0.0096283	C12orf43	2.01645	TRUE
ACSM5	1.39769	-1.22724	0.417934	-2.93645	0.00331989	0.0096283	ACSM5	2.01645	TRUE
MME	1.81206	-0.894388	0.304585	-2.93642	0.00332025	0.0096283	MME	2.01645	TRUE
GC	1.35641	-1.28202	0.436615	-2.93627	0.00332181	0.00963071	GC	2.01634	TRUE
VKORC1L1	8.52716	0.609536	0.207591	2.93623	0.00332228	0.00963071	VKORC1L1	2.01634	TRUE
ARAP1-AS2	1.38684	-1.2758	0.434567	-2.93579	0.003327	0.00964093	ARAP1-AS2	2.01588	TRUE
CCDC88B	1.54737	-0.948662	0.323136	-2.9358	0.00332691	0.00964093	CCDC88B	2.01588	TRUE
TFDP1	4.82601	0.501306	0.170802	2.93501	0.00333533	0.00966335	TFDP1	2.01487	TRUE
LONP1	4.8438	-0.523457	0.178354	-2.93494	0.00333616	0.00966399	LONP1	2.01484	TRUE
CIRBP-AS1	1.32865	-1.34907	0.459669	-2.93487	0.00333686	0.0096643	CIRBP-AS1	2.01483	TRUE
SARM1	3.51634	-0.608379	0.20731	-2.93463	0.00333946	0.00967009	SARM1	2.01457	TRUE
KLK10	1.36875	-1.38664	0.47254	-2.93444	0.00334151	0.00967429	KLK10	2.01438	TRUE
ZCCHC9	3.43327	0.445282	0.151776	2.93381	0.00334825	0.00969205	ZCCHC9	2.01358	FALSE
AKR1C1	20.1573	-1.09954	0.374842	-2.93334	0.00335341	0.00970437	AKR1C1	2.01303	TRUE
BTF3L4	6.6213	0.449069	0.153093	2.93331	0.00335371	0.00970437	BTF3L4	2.01303	FALSE
SLC10A7	15.5282	0.759473	0.258935	2.93307	0.0033563	0.00971012	SLC10A7	2.01278	TRUE
DBH	1.31694	-1.37953	0.470359	-2.93294	0.00335769	0.0097124	DBH	2.01267	TRUE
GPR158-AS1	1.32361	-1.37959	0.470398	-2.93281	0.0033591	0.00971472	GPR158-AS1	2.01257	TRUE
BAD	2.72828	0.51124	0.174324	2.9327	0.00336027	0.00971637	BAD	2.0125	TRUE
CC2D1B	4.04914	-0.562761	0.191907	-2.93247	0.00336279	0.00972015	CC2D1B	2.01233	TRUE
CADM2-AS1	1.35642	-1.25314	0.427328	-2.9325	0.00336249	0.00972015	CADM2-AS1	2.01233	TRUE
PTPN22	1.62676	-0.928361	0.316609	-2.9322	0.00336572	0.00972688	PTPN22	2.01203	TRUE
CELF2-AS1	1.37186	-1.34388	0.458361	-2.93194	0.00336855	0.00973332	CELF2-AS1	2.01174	TRUE
ZNF274	6.56784	-0.550502	0.187769	-2.93181	0.00336992	0.00973554	ZNF274	2.01164	TRUE
DRD2	1.38684	-1.3049	0.44512	-2.93156	0.00337259	0.0097415	DRD2	2.01137	TRUE
SERPINF1	4.13882	-0.797243	0.271981	-2.93124	0.00337608	0.00974982	SERPINF1	2.011	TRUE
LAS1L	3.29436	0.478809	0.163354	2.93112	0.00337744	0.00975202	LAS1L	2.01091	FALSE
SPC24	1.55436	0.850701	0.290261	2.93082	0.00338072	0.00975703	SPC24	2.01068	TRUE
MYH1	1.39598	-1.3171	0.449401	-2.9308	0.00338091	0.00975703	MYH1	2.01068	TRUE
SP100	48.6375	-1.01143	0.345104	-2.93079	0.003381	0.00975703	SP100	2.01068	TRUE
TREH	1.58976	-1.13124	0.386057	-2.93024	0.00338696	0.00976898	TREH	2.01015	TRUE
OPN4	1.34476	-1.37447	0.469057	-2.93029	0.00338651	0.00976898	OPN4	2.01015	TRUE
BCL2L12	1.88491	0.673655	0.229895	2.93027	0.00338667	0.00976898	BCL2L12	2.01015	TRUE
ANKRD61	1.42259	-1.2285	0.419282	-2.93	0.00338963	0.00977492	ANKRD61	2.00989	TRUE
SYNPO2	11.5353	-0.948693	0.323835	-2.92956	0.00339443	0.00978702	SYNPO2	2.00935	TRUE
SMTNL1	1.52976	-1.11778	0.381564	-2.92948	0.00339535	0.00978792	SMTNL1	2.00931	TRUE
HTR3B	1.34674	-1.30407	0.4452	-2.92918	0.00339854	0.00979535	HTR3B	2.00898	TRUE
KLF17	1.34029	-1.27808	0.436374	-2.92886	0.0034021	0.00980386	KLF17	2.0086	TRUE
UVSSA	5.52025	-0.671018	0.229118	-2.9287	0.00340386	0.00980717	UVSSA	2.00846	TRUE
TTBK1	1.42184	-1.11075	0.379279	-2.92859	0.00340506	0.00980889	TTBK1	2.00838	TRUE
MYO5C	4.276	-0.762444	0.26042	-2.92775	0.00341425	0.00983361	MYO5C	2.00729	TRUE
ZNF385D-AS2	1.32111	-1.37728	0.470499	-2.92727	0.00341952	0.00984702	ZNF385D-AS2	2.0067	TRUE
PSMC3	4.04191	0.593666	0.202814	2.92714	0.00342094	0.00984934	PSMC3	2.00659	TRUE
C9orf50	1.37454	-1.23547	0.422182	-2.92638	0.00342928	0.00987161	C9orf50	2.00561	TRUE
LINC00390	1.37399	-1.19355	0.407867	-2.92632	0.00342993	0.0098717	LINC00390	2.00561	TRUE
MMP17	1.50453	-1.15194	0.393686	-2.92605	0.00343296	0.00987864	MMP17	2.0053	TRUE
LYZL1	1.35718	-1.321	0.451515	-2.92571	0.00343669	0.00988763	LYZL1	2.00491	TRUE
MAPKAPK5-AS1	2.82526	0.577904	0.197586	2.92483	0.00344649	0.00991406	MAPKAPK5-AS1	2.00375	TRUE
CHCHD3	24.0951	0.86142	0.294661	2.92342	0.00346205	0.00995703	CHCHD3	2.00187	TRUE
TTLL4	4.2311	0.674996	0.230927	2.92298	0.00346694	0.00996931	TTLL4	2.00133	TRUE
COA4	3.24932	0.501942	0.171747	2.92256	0.00347169	0.0099812	COA4	2.00082	TRUE
CACNG6	1.44255	-1.22215	0.418195	-2.92245	0.00347294	0.009983	CACNG6	2.00074	TRUE
PAK1IP1	2.99288	0.544789	0.186449	2.92192	0.00347878	0.009998	PAK1IP1	2.00009	TRUE
FAAH	1.69261	-0.958334	0.328021	-2.92156	0.00348284	0.0100079	FAAH	1.99966	TRUE
PLA2G10	1.60061	-1.02275	0.350142	-2.92097	0.00348947	0.0100251	PLA2G10	1.99891	TRUE
WFDC10B	1.41585	-1.16617	0.399301	-2.92053	0.00349439	0.0100375	WFDC10B	1.99838	TRUE
PAPPA2	2.00952	-0.783011	0.268111	-2.92047	0.00349501	0.0100375	PAPPA2	1.99837	TRUE
FAM186A	1.99998	-0.79551	0.272413	-2.92023	0.00349768	0.0100433	FAM186A	1.99812	TRUE
WWC2-AS1	1.49305	-1.1329	0.387957	-2.92017	0.00349835	0.0100435	WWC2-AS1	1.99811	TRUE
CASC16	1.34021	-1.24417	0.426071	-2.92011	0.00349913	0.0100439	CASC16	1.9981	TRUE
ZC3HAV1L	2.69619	0.631168	0.216165	2.91984	0.00350214	0.0100472	ZC3HAV1L	1.99796	TRUE
PIWIL1	1.4311	-1.07381	0.367759	-2.91988	0.00350171	0.0100472	PIWIL1	1.99796	TRUE
PAK6	1.36198	-1.22137	0.4183	-2.91985	0.00350196	0.0100472	PAK6	1.99796	TRUE
YEATS2-AS1	1.41064	-1.20191	0.41166	-2.91966	0.00350412	0.0100511	YEATS2-AS1	1.99779	TRUE
PADI3	1.33575	-1.33451	0.457121	-2.91938	0.00350727	0.0100572	PADI3	1.99752	TRUE
LINC00381	1.4123	-1.25343	0.429352	-2.91936	0.00350748	0.0100572	LINC00381	1.99752	TRUE
COLCA1	1.35866	-1.3174	0.451317	-2.91903	0.00351127	0.0100662	COLCA1	1.99713	TRUE
LINC00494	1.33096	-1.31295	0.449901	-2.91832	0.00351929	0.0100874	LINC00494	1.99622	TRUE
PORCN	2.03939	-0.6956	0.238386	-2.91795	0.00352336	0.0100973	PORCN	1.99579	TRUE
CCL8	1.35532	-1.3667	0.4684	-2.9178	0.00352505	0.0100985	CCL8	1.99574	TRUE
ERCC8	7.21673	0.487699	0.167145	2.91782	0.0035249	0.0100985	ERCC8	1.99574	FALSE
C19orf67	1.33604	-1.34642	0.461472	-2.91767	0.00352662	0.0101012	C19orf67	1.99563	TRUE
ZNF500	3.17243	-0.549576	0.18837	-2.91753	0.00352818	0.0101039	ZNF500	1.99551	TRUE
POM121L2	1.34297	-1.27615	0.437463	-2.91716	0.0035324	0.0101142	POM121L2	1.99507	TRUE
ADTRP	1.84078	-1.08163	0.370806	-2.91697	0.00353454	0.0101185	ADTRP	1.99488	TRUE
NOL4	1.64285	-1.0347	0.354734	-2.91683	0.00353604	0.0101192	NOL4	1.99485	TRUE
SPRY4	5.11508	-0.786879	0.269771	-2.91684	0.00353595	0.0101192	SPRY4	1.99485	TRUE
PPP1R9B	2.24392	0.583698	0.200117	2.91678	0.00353669	0.0101193	PPP1R9B	1.99485	TRUE
RBP5	2.00906	-0.805935	0.276325	-2.91662	0.00353841	0.0101224	RBP5	1.99472	TRUE
LARP7	8.18972	0.560957	0.192354	2.91627	0.00354241	0.0101312	LARP7	1.99434	TRUE
MAST4-AS1	1.38876	-1.16089	0.398078	-2.91624	0.00354274	0.0101312	MAST4-AS1	1.99434	TRUE
AADACL2	1.33692	-1.36537	0.468265	-2.9158	0.00354779	0.0101438	AADACL2	1.9938	TRUE
MYT1	1.37727	-1.3004	0.446	-2.9157	0.00354887	0.0101451	MYT1	1.99374	TRUE
ARID5B	23.1142	-1.04114	0.35712	-2.91537	0.00355268	0.0101525	ARID5B	1.99343	TRUE
CD226	1.97482	-0.79268	0.271897	-2.91537	0.0035527	0.0101525	CD226	1.99343	TRUE
TMEM262	1.35166	-1.26639	0.434394	-2.91531	0.00355337	0.0101526	TMEM262	1.99342	TRUE
ACADVL	16.6248	-0.914516	0.313703	-2.91523	0.00355429	0.0101534	ACADVL	1.99339	TRUE
GPATCH3	2.03917	-0.734475	0.251957	-2.91508	0.00355593	0.0101563	GPATCH3	1.99326	TRUE
GXYLT1	6.33236	0.462446	0.158642	2.91502	0.00355662	0.0101565	GXYLT1	1.99326	FALSE
DNAI2	1.52036	-1.10838	0.380264	-2.91475	0.00355971	0.0101635	DNAI2	1.99296	TRUE
PANK1	2.15958	0.640054	0.21961	2.91451	0.00356251	0.0101697	PANK1	1.99269	TRUE
LZTS1	1.51112	-1.00521	0.344927	-2.91427	0.00356522	0.0101756	LZTS1	1.99244	TRUE
TMEM160	2.97284	0.521536	0.17897	2.9141	0.00356715	0.0101793	TMEM160	1.99228	TRUE
C3orf22	1.32137	-1.36571	0.468789	-2.91328	0.00357655	0.0102027	C3orf22	1.99128	TRUE
FOXD3	1.32562	-1.36596	0.468876	-2.91327	0.00357662	0.0102027	FOXD3	1.99128	TRUE
AK5	15.3141	-1.32822	0.455993	-2.91282	0.00358185	0.0102122	AK5	1.99088	TRUE
OPN1SW	1.69189	-0.993908	0.341209	-2.9129	0.00358088	0.0102122	OPN1SW	1.99088	TRUE
CAMSAP3	1.36592	-1.24204	0.426402	-2.91285	0.00358151	0.0102122	CAMSAP3	1.99088	TRUE
DPPA4	1.3858	0.953697	0.327479	2.91224	0.00358843	0.0102291	DPPA4	1.99016	TRUE
SCAMP5	1.77377	0.753907	0.258883	2.91215	0.00358949	0.0102304	SCAMP5	1.99011	TRUE
LINC00402	1.34648	-1.28183	0.440395	-2.91063	0.00360704	0.0102771	LINC00402	1.98813	TRUE
OXT	1.34856	-1.26125	0.433327	-2.91062	0.00360717	0.0102771	OXT	1.98813	TRUE
SPAG1	4.0241	-0.613449	0.210785	-2.91031	0.00361076	0.0102837	SPAG1	1.98785	TRUE
ANGPT4	1.35817	-1.32477	0.455196	-2.91034	0.00361035	0.0102837	ANGPT4	1.98785	TRUE
C1QTNF9B	1.33776	-1.25204	0.430266	-2.90992	0.00361521	0.0102927	C1QTNF9B	1.98747	TRUE
PCBP2	19.0239	0.709847	0.243936	2.90997	0.00361466	0.0102927	PCBP2	1.98747	TRUE
PHLDB3	2.73751	-0.59029	0.20286	-2.90984	0.00361613	0.0102935	PHLDB3	1.98744	TRUE
GAL3ST2	1.34299	-1.29376	0.444644	-2.90964	0.00361845	0.0102983	GAL3ST2	1.98723	TRUE
C12orf29	2.992	0.516147	0.177404	2.90944	0.00362076	0.0103031	C12orf29	1.98703	TRUE
RSPH1	1.38964	-1.23033	0.422997	-2.90861	0.00363038	0.0103286	RSPH1	1.98596	TRUE
BEST2	1.31972	-1.29808	0.446306	-2.9085	0.00363172	0.0103306	BEST2	1.98587	TRUE
ZNF304	2.39727	-0.73138	0.251472	-2.9084	0.00363283	0.010332	ZNF304	1.98582	TRUE
MCHR2-AS1	1.44439	-1.16315	0.400009	-2.90782	0.00363953	0.0103474	MCHR2-AS1	1.98517	TRUE
IL17REL	1.32717	-1.33127	0.457825	-2.90782	0.00363956	0.0103474	IL17REL	1.98517	TRUE
RNF32	2.222	-0.757516	0.260578	-2.90706	0.00364843	0.0103708	RNF32	1.98419	TRUE
POFUT1	3.73731	0.495714	0.170534	2.90684	0.00365102	0.0103763	POFUT1	1.98396	FALSE
PPM1B	10.6997	-0.874492	0.300856	-2.90668	0.00365285	0.0103797	PPM1B	1.98381	TRUE
PGLYRP1	1.42425	-1.25122	0.430512	-2.90637	0.00365654	0.0103884	PGLYRP1	1.98345	TRUE
GCSAM	1.33773	-1.35966	0.467881	-2.906	0.00366078	0.0103967	GCSAM	1.9831	TRUE
AIRN	1.37075	-1.25459	0.431719	-2.90603	0.00366041	0.0103967	AIRN	1.9831	TRUE
MUC7	1.34895	-1.25089	0.430704	-2.9043	0.0036808	0.0104499	MUC7	1.98089	TRUE
CMKLR1	3.93357	-0.965592	0.33247	-2.9043	0.00368071	0.0104499	CMKLR1	1.98089	TRUE
GALNT5	1.53067	0.80825	0.278304	2.9042	0.00368194	0.0104513	GALNT5	1.98083	TRUE
IL18RAP	1.64074	-0.977207	0.336504	-2.904	0.00368425	0.0104542	IL18RAP	1.98071	TRUE
CHIT1	1.50106	-1.20427	0.414693	-2.904	0.00368422	0.0104542	CHIT1	1.98071	TRUE
NAV2-AS1	1.33452	-1.31753	0.453717	-2.90385	0.00368603	0.0104574	NAV2-AS1	1.98058	TRUE
ZNF679	1.3481	-1.23993	0.427029	-2.90361	0.00368891	0.0104637	ZNF679	1.98031	TRUE
GAL	1.32348	-1.28838	0.443743	-2.90343	0.00369099	0.0104678	GAL	1.98015	TRUE
NDUFB11	7.4302	0.813144	0.280086	2.9032	0.00369375	0.0104738	NDUFB11	1.9799	TRUE
PRIMA1	1.76273	-1.13974	0.392629	-2.90285	0.00369786	0.0104836	PRIMA1	1.97949	TRUE
ALX4	1.44685	-1.19103	0.410483	-2.90153	0.0037134	0.0105258	ALX4	1.97775	TRUE
OGDHL	1.334	-1.30345	0.449402	-2.90041	0.0037268	0.0105619	OGDHL	1.97626	TRUE
SATB2	2.25332	-0.753112	0.25968	-2.90016	0.00372978	0.0105685	SATB2	1.97599	TRUE
SUN2	7.191	-0.718575	0.247825	-2.89953	0.00373723	0.0105876	SUN2	1.9752	TRUE
SRRM3	1.63081	-0.879365	0.303285	-2.89947	0.00373799	0.0105876	SRRM3	1.9752	TRUE
PYCARD	1.73868	0.679812	0.234476	2.89928	0.00374019	0.0105876	PYCARD	1.9752	TRUE
HOMER3	1.8411	0.729731	0.2517	2.89921	0.00374108	0.0105876	HOMER3	1.9752	TRUE
RHOG	2.49674	0.556902	0.192088	2.8992	0.00374114	0.0105876	RHOG	1.9752	TRUE
S100A12	1.34212	-1.23214	0.424975	-2.89933	0.00373966	0.0105876	S100A12	1.9752	TRUE
ETFDH	9.07339	-0.650753	0.224453	-2.89928	0.00374017	0.0105876	ETFDH	1.9752	TRUE
TMIE	1.38638	-1.20771	0.416577	-2.89913	0.00374201	0.0105882	TMIE	1.97518	TRUE
RNF31	2.44293	-0.821001	0.283199	-2.89903	0.0037432	0.0105897	RNF31	1.97511	TRUE
NCR3LG1	1.91071	-0.840345	0.289918	-2.89856	0.00374879	0.0106037	NCR3LG1	1.97454	TRUE
ADAMTS18	1.79293	0.976504	0.336938	2.89817	0.0037535	0.0106151	ADAMTS18	1.97407	TRUE
GNAT2	1.45778	-1.10881	0.38262	-2.89795	0.00375616	0.0106208	GNAT2	1.97384	TRUE
CLEC1B	1.35117	-1.29894	0.448266	-2.8977	0.00375915	0.0106274	CLEC1B	1.97357	TRUE
TM4SF4	1.3857	-1.18606	0.409347	-2.89744	0.00376223	0.0106342	TM4SF4	1.97329	TRUE
SPINK13	1.54602	-1.06204	0.366557	-2.89735	0.00376334	0.0106355	SPINK13	1.97324	TRUE
SPRY3	2.12426	0.665249	0.229628	2.89707	0.00376668	0.0106431	SPRY3	1.97293	TRUE
DDHD1	8.14571	-0.63142	0.217968	-2.89684	0.00376938	0.0106488	DDHD1	1.9727	TRUE
FBXO40	3.40487	-0.907914	0.313421	-2.89679	0.00377004	0.0106488	FBXO40	1.9727	TRUE
TMIGD2	1.36149	-1.25808	0.434408	-2.89607	0.00377864	0.0106712	TMIGD2	1.97179	TRUE
LINC01019	1.40207	-1.13736	0.392747	-2.89593	0.00378042	0.0106744	LINC01019	1.97166	TRUE
GPR12	1.34402	-1.30251	0.449807	-2.8957	0.00378309	0.0106801	GPR12	1.97143	TRUE
MAP3K13	12.4716	0.668078	0.230722	2.8956	0.00378435	0.0106818	MAP3K13	1.97136	TRUE
PJA2	19.1218	0.767325	0.265018	2.89537	0.00378715	0.0106878	PJA2	1.97111	TRUE
KIAA1191	3.3849	0.481696	0.166395	2.89489	0.00379291	0.0107021	KIAA1191	1.97053	FALSE
SCML4	1.4705	-1.1237	0.388181	-2.89478	0.00379419	0.0107039	SCML4	1.97046	TRUE
KLHDC9	1.5067	-0.964297	0.333247	-2.89364	0.00380807	0.0107379	KLHDC9	1.96908	TRUE
FAM81B	1.48959	-1.10436	0.381646	-2.89367	0.00380773	0.0107379	FAM81B	1.96908	TRUE
SLC22A11	1.3257	-1.35744	0.469113	-2.89362	0.00380824	0.0107379	SLC22A11	1.96908	TRUE
SHISA4	1.77412	-0.773309	0.267275	-2.89331	0.00381202	0.0107467	SHISA4	1.96873	TRUE
MATN4	1.40368	-1.17127	0.404837	-2.89318	0.00381364	0.0107493	MATN4	1.96862	TRUE
BACH1-AS1	1.43007	-1.19044	0.411536	-2.89268	0.00381971	0.0107646	BACH1-AS1	1.968	TRUE
MTPN	7.69612	0.525333	0.181616	2.89254	0.00382135	0.0107673	MTPN	1.96789	TRUE
TIAL1	12.2431	0.604079	0.208849	2.89242	0.00382291	0.0107698	TIAL1	1.96779	TRUE
RABGGTA	1.88046	-0.719273	0.248696	-2.89217	0.00382585	0.0107762	RABGGTA	1.96753	TRUE
P4HA1	10.8483	0.789544	0.273	2.8921	0.0038268	0.010777	P4HA1	1.9675	TRUE
ZNF436	1.85192	0.646488	0.223553	2.89188	0.0038294	0.0107825	ZNF436	1.96728	TRUE
OSCAR	1.38892	-1.2388	0.428454	-2.89133	0.00383613	0.0107995	OSCAR	1.9666	TRUE
TCEAL1	2.68847	0.53378	0.184639	2.89095	0.00384083	0.0108109	TCEAL1	1.96614	TRUE
MCM8	2.38372	0.654111	0.226278	2.89074	0.00384335	0.0108161	MCM8	1.96593	TRUE
DLC1	108.528	1.10723	0.383049	2.89057	0.00384539	0.0108199	DLC1	1.96578	TRUE
LINC00880	1.66993	-1.03075	0.356654	-2.89005	0.00385175	0.0108359	LINC00880	1.96513	TRUE
GPATCH4	3.02473	0.55394	0.19169	2.88977	0.00385528	0.010844	GPATCH4	1.96481	TRUE
EBF1	131.34	1.10061	0.380936	2.88921	0.00386209	0.0108593	EBF1	1.9642	TRUE
ZNF716	1.36261	-1.27535	0.441412	-2.88924	0.00386178	0.0108593	ZNF716	1.9642	TRUE
RPAIN	6.6213	0.459835	0.159178	2.88882	0.00386694	0.0108711	RPAIN	1.96373	FALSE
IFITM3	31.0259	1.02433	0.35465	2.88829	0.00387343	0.0108858	IFITM3	1.96314	TRUE
SGSH	2.49752	0.592209	0.205039	2.88828	0.00387352	0.0108858	SGSH	1.96314	TRUE
SBK2	1.33118	-1.30598	0.452197	-2.88808	0.003876	0.0108908	SBK2	1.96294	TRUE
COL10A1	2.97996	-0.791467	0.274069	-2.88784	0.00387899	0.0108973	COL10A1	1.96268	TRUE
GRAPL	6.21855	-0.685572	0.237427	-2.88751	0.00388304	0.0109049	GRAPL	1.96238	TRUE
AMPD3	1.7462	0.713472	0.247086	2.88755	0.00388253	0.0109049	AMPD3	1.96238	TRUE
FBXO32	5.59778	-0.779862	0.270109	-2.88722	0.00388665	0.010912	FBXO32	1.9621	TRUE
C18orf63	1.39701	-1.17108	0.405612	-2.8872	0.00388693	0.010912	C18orf63	1.9621	TRUE
PAG1	3.59763	-0.754895	0.26147	-2.88711	0.00388793	0.0109129	PAG1	1.96206	TRUE
CYP2E1	1.68646	-0.895657	0.310245	-2.88694	0.00389013	0.0109172	CYP2E1	1.96189	TRUE
PIGA	2.11707	-0.69999	0.242488	-2.8867	0.003893	0.0109233	PIGA	1.96165	TRUE
TTLL2	1.34948	-1.25708	0.435517	-2.88641	0.00389666	0.0109317	TTLL2	1.96131	TRUE
IGFLR1	1.36022	-1.18801	0.411605	-2.88629	0.00389815	0.010934	IGFLR1	1.96122	TRUE
RHPN1	1.9249	-0.886318	0.307138	-2.88573	0.00390506	0.0109514	RHPN1	1.96053	TRUE
LINC00964	1.47562	-1.05852	0.366847	-2.88545	0.00390852	0.0109592	LINC00964	1.96022	TRUE
ENOPH1	4.18422	0.431345	0.149545	2.88439	0.00392174	0.0109944	ENOPH1	1.95883	FALSE
ZNF641	4.07665	0.485871	0.168502	2.88348	0.00393308	0.0110234	ZNF641	1.95768	FALSE
CREB5	38.7865	1.04767	0.363338	2.88345	0.00393347	0.0110234	CREB5	1.95768	TRUE
SNX25	15.11	0.730635	0.253395	2.88339	0.00393423	0.0110237	SNX25	1.95767	TRUE
GRK7	1.60844	-1.14733	0.397979	-2.8829	0.00394031	0.0110388	GRK7	1.95708	TRUE
DPPA2	1.3494	-1.28472	0.445721	-2.88233	0.00394742	0.0110567	DPPA2	1.95637	TRUE
ZXDA	1.57613	-0.933844	0.324088	-2.88145	0.00395847	0.0110839	ZXDA	1.95531	TRUE
C9orf57	1.34382	-1.22568	0.425368	-2.88147	0.00395828	0.0110839	C9orf57	1.95531	TRUE
LINC00376	1.37629	-1.22394	0.424795	-2.88124	0.00396111	0.0110889	LINC00376	1.95511	TRUE
HMSD	1.3764	-1.26617	0.439461	-2.8812	0.00396166	0.0110889	HMSD	1.95511	TRUE
GPR149	1.43744	-1.14043	0.395852	-2.88094	0.0039649	0.0110961	GPR149	1.95483	TRUE
EOMES	1.31377	-1.3137	0.456024	-2.88076	0.00396712	0.0111004	EOMES	1.95466	TRUE
TSPAN2	1.97428	0.765978	0.2659	2.8807	0.00396789	0.0111006	TSPAN2	1.95465	TRUE
FOXO3	76.8418	-1.29418	0.449315	-2.88035	0.0039724	0.0111113	FOXO3	1.95424	TRUE
LINC00583	1.34794	-1.29555	0.449923	-2.87949	0.00398316	0.0111394	LINC00583	1.95314	TRUE
HTRA4	1.45266	-1.17467	0.407963	-2.87936	0.00398479	0.0111421	HTRA4	1.95303	TRUE
ETS2	13.9158	-0.783733	0.272279	-2.87842	0.00399679	0.0111737	ETS2	1.9518	TRUE
KDSR	6.04845	0.486435	0.169005	2.87822	0.00399924	0.0111786	KDSR	1.95161	FALSE
TMEM192	6.14258	-0.495358	0.172119	-2.878	0.00400211	0.0111837	TMEM192	1.95141	FALSE
KHDRBS1	19.8715	0.770365	0.267677	2.87797	0.00400247	0.0111837	KHDRBS1	1.95141	TRUE
LINC01060	6.39698	-1.65598	0.575432	-2.87781	0.00400448	0.0111874	LINC01060	1.95127	TRUE
GOLGA3	7.91543	0.529276	0.183927	2.87763	0.00400673	0.0111917	GOLGA3	1.9511	TRUE
TNK2-AS1	1.31775	-1.31759	0.457913	-2.87739	0.00400976	0.0111983	TNK2-AS1	1.95085	TRUE
TMEM59L	1.36323	-1.13085	0.393059	-2.87706	0.004014	0.0112082	TMEM59L	1.95047	TRUE
SIM1	1.3485	-1.34346	0.467054	-2.87646	0.00402168	0.0112277	SIM1	1.94971	TRUE
MIS18A	1.77876	0.677608	0.235576	2.87639	0.00402257	0.0112282	MIS18A	1.94969	TRUE
ADAD1	1.34176	-1.34414	0.46734	-2.87615	0.00402557	0.0112346	ADAD1	1.94944	TRUE
GABRA1	1.32924	-1.31994	0.458959	-2.87595	0.00402814	0.0112399	GABRA1	1.94924	TRUE
SYT5	1.31668	-1.32259	0.459919	-2.87571	0.00403121	0.0112465	SYT5	1.94898	TRUE
MT-ND1	30.0358	-1.25048	0.434863	-2.87557	0.00403295	0.0112474	MT-ND1	1.94895	TRUE
METTL5	4.53178	0.51004	0.177367	2.87562	0.00403234	0.0112474	METTL5	1.94895	TRUE
RBM12B	5.85994	0.435264	0.151377	2.87537	0.0040355	0.0112526	RBM12B	1.94875	FALSE
KIF25	1.38481	-1.19627	0.416081	-2.87509	0.00403915	0.0112608	KIF25	1.94843	TRUE
PARD3	47.3186	0.925349	0.321879	2.87484	0.00404238	0.0112661	PARD3	1.94823	TRUE
LINC00448	1.33361	-1.24731	0.433872	-2.87483	0.00404244	0.0112661	LINC00448	1.94823	TRUE
BLVRB	5.53492	-0.610526	0.212385	-2.87461	0.00404521	0.0112718	BLVRB	1.94801	TRUE
SMKR1	1.31464	-1.33185	0.463393	-2.87413	0.00405143	0.0112853	SMKR1	1.94749	TRUE
B3GNT6	1.32027	-1.34174	0.466828	-2.87417	0.00405093	0.0112853	B3GNT6	1.94749	TRUE
HAUS7	1.81718	-0.901687	0.313775	-2.87367	0.00405735	0.0112998	HAUS7	1.94693	TRUE
CES3	1.33527	-1.30453	0.454009	-2.87335	0.00406148	0.0113094	CES3	1.94656	TRUE
TTC12	4.3279	-0.535545	0.186418	-2.87282	0.00406832	0.0113265	TTC12	1.94591	TRUE
OR2A1	1.38396	-1.23647	0.43047	-2.87238	0.00407393	0.0113401	OR2A1	1.94538	TRUE
UNC50	4.37629	0.451442	0.157178	2.87217	0.00407661	0.0113456	UNC50	1.94517	FALSE
IQGAP3	1.42527	0.926255	0.322543	2.87173	0.00408236	0.0113597	IQGAP3	1.94464	TRUE
STMN4	1.33824	-1.33239	0.464033	-2.87132	0.00408766	0.0113724	STMN4	1.94415	TRUE
S1PR3	1.75644	-0.985416	0.343226	-2.87104	0.00409122	0.0113804	S1PR3	1.94384	TRUE
RRH	1.75182	-0.837981	0.291884	-2.87094	0.00409252	0.011382	RRH	1.94378	TRUE
SLC23A1	1.45583	-1.13812	0.396472	-2.87062	0.00409673	0.0113917	SLC23A1	1.94341	TRUE
MIR7-3HG	1.33957	-1.28057	0.446124	-2.87044	0.00409904	0.0113962	MIR7-3HG	1.94324	TRUE
TMEM198	1.37037	-1.25952	0.438882	-2.86983	0.00410686	0.011416	TMEM198	1.94249	TRUE
CASC8	3.07307	-0.822208	0.286585	-2.86898	0.00411792	0.0114448	CASC8	1.94139	TRUE
SEMA3B-AS1	1.33342	-1.22915	0.428469	-2.8687	0.00412166	0.0114512	SEMA3B-AS1	1.94115	TRUE
AADACL4	1.31838	-1.33339	0.464803	-2.86872	0.00412132	0.0114512	AADACL4	1.94115	TRUE
ALDH8A1	1.93401	-0.789995	0.275391	-2.86863	0.00412257	0.0114518	ALDH8A1	1.94113	TRUE
MESP1	1.44198	-1.04561	0.364538	-2.86832	0.00412658	0.0114609	MESP1	1.94078	TRUE
AGTR2	1.34984	1.01746	0.354736	2.8682	0.00412808	0.0114631	AGTR2	1.9407	TRUE
TMEM191C	1.41076	-1.18461	0.413077	-2.86777	0.0041338	0.011477	TMEM191C	1.94017	TRUE
CLNK	2.5243	-0.941365	0.328268	-2.86767	0.00413502	0.0114776	CLNK	1.94015	TRUE
CPXM2	16.4529	0.778036	0.271316	2.86764	0.00413545	0.0114776	CPXM2	1.94015	TRUE
LRRN4CL	1.48394	-1.05495	0.367913	-2.8674	0.00413865	0.0114828	LRRN4CL	1.93995	TRUE
MTO1	5.54728	-0.465229	0.162248	-2.86739	0.00413873	0.0114828	MTO1	1.93995	FALSE
CPA2	1.38428	-1.18726	0.414146	-2.86677	0.00414687	0.0115034	CPA2	1.93917	TRUE
ITGA1	42.8365	-1.00789	0.351588	-2.86667	0.00414815	0.0115049	ITGA1	1.93912	TRUE
PIM1	1.74525	-0.929129	0.32413	-2.86653	0.00415002	0.0115081	PIM1	1.93899	TRUE
VRTN	1.42493	-1.05104	0.366721	-2.86605	0.00415629	0.0115235	VRTN	1.93841	TRUE
EHD4	13.6662	-0.771276	0.269118	-2.86594	0.00415776	0.0115256	EHD4	1.93833	TRUE
ERVH48-1	1.40365	-1.24959	0.436054	-2.86569	0.00416105	0.0115328	ERVH48-1	1.93807	TRUE
APOO	7.10919	0.788707	0.275242	2.86551	0.00416343	0.0115374	APOO	1.93789	TRUE
FAM83H	1.31786	-1.29521	0.452012	-2.86544	0.00416435	0.0115379	FAM83H	1.93787	TRUE
LINC01166	1.52341	-1.08148	0.377467	-2.86511	0.00416862	0.0115478	LINC01166	1.9375	TRUE
UBE2Q2	12.0276	0.648258	0.2263	2.8646	0.00417535	0.0115645	UBE2Q2	1.93687	TRUE
RAC1	19.9735	0.766692	0.267682	2.86418	0.00418084	0.011577	RAC1	1.9364	TRUE
FGF2	9.03689	-0.773605	0.270099	-2.86415	0.00418132	0.011577	FGF2	1.9364	TRUE
MATN1	1.35598	-1.27746	0.446111	-2.86354	0.00418933	0.0115912	MATN1	1.93587	TRUE
NCAPD2	3.46336	0.499783	0.174532	2.86356	0.00418912	0.0115912	NCAPD2	1.93587	FALSE
STEAP3-AS1	1.47814	-1.24666	0.435357	-2.86354	0.00418934	0.0115912	STEAP3-AS1	1.93587	TRUE
EXTL1	1.36194	-1.28256	0.447875	-2.86367	0.00418768	0.0115912	EXTL1	1.93587	TRUE
DNAH11	2.42184	0.782324	0.273224	2.86331	0.00419245	0.011594	DNAH11	1.93577	TRUE
LARP1	13.789	0.668489	0.233466	2.86333	0.00419214	0.011594	LARP1	1.93577	TRUE
ATP8B4	2.92898	-0.953262	0.332924	-2.8633	0.00419249	0.011594	ATP8B4	1.93577	TRUE
KIFC3	14.5067	-0.733817	0.2563	-2.86312	0.00419496	0.0115988	KIFC3	1.93559	TRUE
EIF4G2	15.4038	0.612294	0.213912	2.86236	0.00420503	0.0116246	EIF4G2	1.93462	TRUE
CD180	1.33118	-1.32079	0.461469	-2.86215	0.00420776	0.0116302	CD180	1.93441	TRUE
NEURL1B	5.91266	-0.826447	0.288801	-2.86165	0.00421444	0.0116467	NEURL1B	1.9338	TRUE
IGSF10	1.77489	-0.907275	0.31714	-2.8608	0.0042257	0.0116758	IGSF10	1.93271	TRUE
IGSF21	1.53582	-1.14401	0.399901	-2.86073	0.00422663	0.0116763	IGSF21	1.93269	TRUE
TMEM63C	1.40936	-1.20492	0.4212	-2.86068	0.00422735	0.0116763	TMEM63C	1.93269	TRUE
SYNE4	1.43234	-1.13287	0.396025	-2.8606	0.00422843	0.0116773	SYNE4	1.93266	TRUE
REN	1.42408	-1.1714	0.409623	-2.85971	0.00424026	0.011708	REN	1.93152	TRUE
GPR78	1.33211	-1.28873	0.450695	-2.85944	0.00424388	0.011716	GPR78	1.93122	TRUE
VPREB3	1.3156	-1.31808	0.461007	-2.85913	0.00424801	0.0117254	VPREB3	1.93087	TRUE
OSTN	1.47652	-1.09368	0.382536	-2.85903	0.00424934	0.011727	OSTN	1.93081	TRUE
SPAG8	1.6225	-0.968128	0.338733	-2.85809	0.00426206	0.0117601	SPAG8	1.92959	TRUE
HDGF	4.53653	0.46615	0.16312	2.85772	0.00426696	0.0117716	HDGF	1.92916	FALSE
STARD5	1.60624	-0.919757	0.321886	-2.8574	0.00427133	0.0117816	STARD5	1.92879	TRUE
PLG	1.34328	-1.28872	0.451088	-2.85692	0.00427773	0.0117973	PLG	1.92822	TRUE
PRKCD	1.86674	-0.799937	0.280037	-2.85654	0.00428285	0.0118075	PRKCD	1.92784	TRUE
ONECUT2	1.34187	-1.18981	0.416522	-2.85654	0.00428292	0.0118075	ONECUT2	1.92784	TRUE
MTMR10	12.1848	-0.853877	0.298989	-2.85588	0.00429174	0.0118298	MTMR10	1.92702	TRUE
PBXIP1	2.72082	0.526525	0.184372	2.85578	0.00429319	0.0118318	PBXIP1	1.92695	TRUE
THEG	1.36165	-1.30216	0.456118	-2.85487	0.00430542	0.0118635	THEG	1.92579	TRUE
YAP1	26.5618	0.831262	0.291195	2.85466	0.00430824	0.0118692	YAP1	1.92558	TRUE
CES5A	1.36053	-1.20808	0.423214	-2.85453	0.00431003	0.0118721	CES5A	1.92547	TRUE
FGFR4	1.35544	-1.20273	0.421372	-2.85431	0.00431299	0.0118783	FGFR4	1.92525	TRUE
LINC00885	1.33841	-1.30419	0.456963	-2.85404	0.0043167	0.0118864	LINC00885	1.92495	TRUE
ARSF	1.43877	-1.08543	0.380347	-2.85379	0.00432014	0.0118939	ARSF	1.92468	TRUE
PON1	1.38255	-1.24777	0.437322	-2.85321	0.00432804	0.0119136	PON1	1.92396	TRUE
TMEM40	1.41267	-1.10999	0.389156	-2.8523	0.00434042	0.0119456	TMEM40	1.92279	TRUE
CTC1	3.61721	-0.55917	0.196045	-2.85224	0.00434117	0.0119456	CTC1	1.92279	TRUE
SLC22A25	1.41899	-1.13385	0.397616	-2.85163	0.0043496	0.0119668	SLC22A25	1.92202	TRUE
CHRFAM7A	1.86177	-0.976551	0.342569	-2.85067	0.00436272	0.0120008	CHRFAM7A	1.92079	TRUE
IGLL1	1.35693	-1.30142	0.456592	-2.8503	0.00436782	0.0120128	IGLL1	1.92036	TRUE
NPIPA1	4.31943	-0.60861	0.213552	-2.84993	0.00437284	0.0120246	NPIPA1	1.91993	TRUE
BRDT	1.45661	-1.0073	0.353467	-2.84979	0.00437485	0.012028	BRDT	1.91981	TRUE
SAMD9	3.14363	-0.596024	0.209157	-2.84965	0.00437672	0.0120311	SAMD9	1.91969	TRUE
BAG4	3.92935	0.470416	0.165101	2.84926	0.00438212	0.0120377	BAG4	1.91945	FALSE
URI1	13.5656	0.653061	0.229203	2.84927	0.00438195	0.0120377	URI1	1.91945	TRUE
HNRNPD	20.9082	0.75479	0.264907	2.84926	0.00438205	0.0120377	HNRNPD	1.91945	TRUE
MAPK8IP1	1.54829	-0.969135	0.340126	-2.84934	0.00438099	0.0120377	MAPK8IP1	1.91945	TRUE
TRAPPC3L	2.11462	-0.776114	0.272485	-2.84829	0.00439553	0.0120725	TRAPPC3L	1.9182	TRUE
TBPL2	1.57775	-1.01391	0.35602	-2.8479	0.0044009	0.0120842	TBPL2	1.91778	TRUE
GJB6	1.35369	-1.19806	0.420686	-2.84787	0.00440127	0.0120842	GJB6	1.91778	TRUE
LINC00382	1.3479	-1.25564	0.440974	-2.84742	0.00440745	0.0120991	LINC00382	1.91725	TRUE
AKT3	109.427	-1.09523	0.384661	-2.84726	0.0044098	0.0121035	AKT3	1.91709	TRUE
CLEC17A	1.3509	-1.27328	0.447273	-2.84676	0.00441669	0.0121203	CLEC17A	1.91649	TRUE
BFSP2	1.43756	-1.15647	0.406277	-2.8465	0.00442033	0.0121282	BFSP2	1.9162	TRUE
SMARCA4	11.1731	0.616736	0.216689	2.84619	0.00442462	0.0121379	SMARCA4	1.91586	TRUE
TMEM92	1.32863	-1.28561	0.451775	-2.84568	0.00443167	0.0121552	TMEM92	1.91524	TRUE
CCDC160	1.32193	-1.28783	0.452796	-2.84418	0.0044526	0.0122084	CCDC160	1.91334	TRUE
THEGL	1.40765	-1.14664	0.403146	-2.84423	0.00445191	0.0122084	THEGL	1.91334	TRUE
COPB1	11.8989	0.640575	0.225233	2.84405	0.00445437	0.0122112	COPB1	1.91324	TRUE
PSIP1	9.86861	0.631394	0.222029	2.84375	0.00445866	0.0122209	PSIP1	1.9129	TRUE
C20orf144	1.33084	-1.3092	0.460481	-2.84311	0.00446759	0.0122433	C20orf144	1.9121	TRUE
IRS1	2.61266	-0.655185	0.230458	-2.84297	0.0044695	0.0122464	IRS1	1.91199	TRUE
XPO6	10.368	0.675148	0.237574	2.84184	0.00448536	0.0122878	XPO6	1.91053	TRUE
LINC01119	1.58289	-0.92621	0.325956	-2.84152	0.00448996	0.0122983	LINC01119	1.91015	TRUE
FFAR4	1.35074	-1.28417	0.451951	-2.8414	0.00449159	0.0123007	FFAR4	1.91007	TRUE
MPZL2	7.80158	-0.724779	0.255148	-2.84062	0.0045026	0.0123287	MPZL2	1.90908	TRUE
TMEM237	2.89808	0.505413	0.177938	2.84038	0.00450594	0.0123358	TMEM237	1.90883	TRUE
MKNK1	6.88064	-0.562762	0.198133	-2.84032	0.00450683	0.0123361	MKNK1	1.90882	TRUE
DMTF1	17.0291	0.718527	0.25298	2.84026	0.00450771	0.0123365	DMTF1	1.90881	TRUE
PNKD	6.60519	0.614778	0.216456	2.8402	0.00450858	0.0123367	PNKD	1.9088	TRUE
LHX9	1.31948	-1.28503	0.452491	-2.83991	0.00451262	0.0123456	LHX9	1.90849	TRUE
ASGR1	1.57595	0.777938	0.273935	2.83986	0.00451336	0.0123456	ASGR1	1.90849	TRUE
NIPSNAP1	2.35844	0.515787	0.181629	2.83978	0.00451441	0.0123464	NIPSNAP1	1.90846	TRUE
PCDH9-AS3	1.34147	-1.26894	0.447009	-2.83873	0.00452942	0.0123853	PCDH9-AS3	1.90709	TRUE
PCMTD2	7.73072	0.562539	0.198172	2.83863	0.0045307	0.0123867	PCMTD2	1.90704	TRUE
TRPC7-AS1	1.34124	-1.28832	0.453897	-2.83836	0.00453457	0.0123952	TRPC7-AS1	1.90675	TRUE
P4HTM	3.31736	-0.49619	0.174842	-2.83794	0.00454059	0.0124095	P4HTM	1.90624	FALSE
ADAM21	1.48398	-1.15584	0.407353	-2.83745	0.00454754	0.0124265	ADAM21	1.90565	TRUE
CARD18	1.47987	-0.999433	0.352258	-2.83722	0.00455084	0.0124334	CARD18	1.90541	TRUE
EHF	1.33782	-1.26588	0.446182	-2.83713	0.00455215	0.0124348	EHF	1.90536	TRUE
ARPC1B	9.68629	0.657756	0.231851	2.83698	0.00455429	0.012436	ARPC1B	1.90532	TRUE
ADCY6	4.96204	0.509075	0.17944	2.83701	0.00455375	0.012436	ADCY6	1.90532	TRUE
TADA3	3.13832	0.477169	0.168199	2.83694	0.00455489	0.012436	TADA3	1.90532	FALSE
NR1H3	3.37843	0.545086	0.192151	2.83676	0.00455739	0.0124386	NR1H3	1.90523	TRUE
CWC15	4.81359	0.484567	0.170815	2.8368	0.00455688	0.0124386	CWC15	1.90523	FALSE
HNRNPA2B1	51.3102	0.92723	0.32688	2.83661	0.00455953	0.0124423	HNRNPA2B1	1.9051	TRUE
WDR35	5.2793	0.53326	0.188008	2.83637	0.00456292	0.0124493	WDR35	1.90485	TRUE
NIPSNAP3B	2.15967	-0.66268	0.233641	-2.83632	0.00456364	0.0124493	NIPSNAP3B	1.90485	TRUE
TMEM254-AS1	1.84662	-0.759236	0.267734	-2.83579	0.00457126	0.012468	TMEM254-AS1	1.9042	TRUE
GCLM	5.80682	-0.809342	0.285435	-2.83546	0.00457592	0.0124786	GCLM	1.90384	TRUE
LINC00498	1.3299	-1.2747	0.4496	-2.8352	0.00457976	0.0124869	LINC00498	1.90354	TRUE
ANKLE1	1.34241	-1.24289	0.438401	-2.83504	0.00458198	0.0124888	ANKLE1	1.90348	TRUE
DDX49	3.03862	0.47698	0.168244	2.83505	0.00458192	0.0124888	DDX49	1.90348	FALSE
LINC01049	1.34097	-1.28502	0.453297	-2.83483	0.00458505	0.012495	LINC01049	1.90326	TRUE
ARHGAP4	3.66667	-0.678215	0.239268	-2.83454	0.00458917	0.0125041	ARHGAP4	1.90295	TRUE
CEP57	9.74248	0.600144	0.211745	2.83428	0.0045929	0.0125122	CEP57	1.90267	TRUE
C2orf73	1.8604	-0.816618	0.28815	-2.834	0.0045969	0.0125209	C2orf73	1.90236	TRUE
SCLY	2.44379	-0.865393	0.305377	-2.83385	0.00459908	0.0125248	SCLY	1.90223	TRUE
CDC42EP1	3.93699	0.59236	0.209045	2.83365	0.00460199	0.0125306	CDC42EP1	1.90203	TRUE
NRXN3	18.134	1.20706	0.426025	2.83331	0.00460694	0.0125419	NRXN3	1.90164	TRUE
UBXN1	5.0885	0.529756	0.186989	2.83309	0.00461006	0.0125483	UBXN1	1.90141	TRUE
FAM181B	1.3138	-1.31398	0.463914	-2.83237	0.0046204	0.0125743	FAM181B	1.90052	TRUE
CLCN1	1.36392	-1.24979	0.44126	-2.83231	0.00462132	0.0125747	CLCN1	1.9005	TRUE
HAUS1	3.9873	0.429306	0.151579	2.83224	0.00462237	0.0125754	HAUS1	1.90048	FALSE
POLM	3.48493	-0.540108	0.190723	-2.83189	0.00462732	0.0125868	POLM	1.90009	TRUE
IGLON5	1.34283	-1.25805	0.44427	-2.83171	0.00462992	0.0125896	IGLON5	1.89999	TRUE
OLAH	1.37161	-1.21448	0.428878	-2.83175	0.00462934	0.0125896	OLAH	1.89999	TRUE
SLC44A4	1.34033	-1.21206	0.428051	-2.83157	0.00463197	0.0125913	SLC44A4	1.89993	TRUE
MTHFS	2.42709	0.659377	0.232867	2.83156	0.0046321	0.0125913	MTHFS	1.89993	TRUE
LINC00664	1.36103	-1.17462	0.414878	-2.83124	0.00463684	0.012602	LINC00664	1.89956	TRUE
CTNNAL1	21.734	0.937183	0.331054	2.83091	0.00464161	0.0126108	CTNNAL1	1.89926	TRUE
LGI2	1.81861	-1.00142	0.35374	-2.83096	0.00464091	0.0126108	LGI2	1.89926	TRUE
DNTT	1.31825	-1.28441	0.453785	-2.83043	0.00464857	0.0126275	DNTT	1.89868	TRUE
MACC1	1.43665	-1.13869	0.402348	-2.83012	0.00465305	0.0126376	MACC1	1.89834	TRUE
FAM3C	8.07968	0.563607	0.199158	2.82994	0.00465562	0.0126424	FAM3C	1.89817	TRUE
LRRC36	1.82309	-0.829224	0.293076	-2.82938	0.00466384	0.0126626	LRRC36	1.89748	TRUE
DSG3	1.34596	-1.26955	0.448728	-2.82923	0.00466608	0.0126665	DSG3	1.89734	TRUE
C5orf46	1.40411	-1.06122	0.375135	-2.82889	0.00467102	0.0126778	C5orf46	1.89696	TRUE
AMELY	1.33101	-1.27837	0.451941	-2.82863	0.00467482	0.012686	AMELY	1.89668	TRUE
DNAJB4	3.6799	-0.689052	0.24363	-2.82827	0.0046801	0.0126979	DNAJB4	1.89627	TRUE
SYT6	1.32841	-1.26645	0.44779	-2.82822	0.00468078	0.0126979	SYT6	1.89627	TRUE
FLG-AS1	7.57265	0.770226	0.27236	2.82798	0.00468433	0.0127054	FLG-AS1	1.89601	TRUE
DIO3OS	1.43505	-1.08572	0.383958	-2.8277	0.00468839	0.0127126	DIO3OS	1.89576	TRUE
UFC1	4.01928	0.499769	0.176741	2.82769	0.00468859	0.0127126	UFC1	1.89576	FALSE
LINC00423	1.3308	-1.20972	0.427828	-2.8276	0.0046899	0.0127141	LINC00423	1.89572	TRUE
LBX2-AS1	1.48815	-1.09711	0.388111	-2.82681	0.00470144	0.0127411	LBX2-AS1	1.89479	TRUE
CAGE1	1.43774	-1.05687	0.373867	-2.82686	0.0047007	0.0127411	CAGE1	1.89479	TRUE
HM13-AS1	1.53829	-1.04023	0.368016	-2.82658	0.00470477	0.0127479	HM13-AS1	1.89456	TRUE
MORC1	1.42449	-1.13577	0.401989	-2.82538	0.00472243	0.0127936	MORC1	1.89301	TRUE
EIF2S3	7.24127	0.462257	0.163645	2.82476	0.00473167	0.0128125	EIF2S3	1.89237	FALSE
TRAF7	3.15291	0.556998	0.197185	2.82475	0.00473179	0.0128125	TRAF7	1.89237	TRUE
STYK1	1.54007	-0.977713	0.346117	-2.8248	0.00473094	0.0128125	STYK1	1.89237	TRUE
ALG2	2.47448	0.514347	0.182094	2.82463	0.00473351	0.012815	ALG2	1.89228	TRUE
COX6B1	13.2558	0.814189	0.28827	2.82439	0.00473701	0.0128223	COX6B1	1.89203	TRUE
DNHD1	7.4579	-0.649382	0.230008	-2.8233	0.00475318	0.012864	DNHD1	1.89063	TRUE
ADAMTSL5	1.39309	-1.2101	0.428726	-2.82256	0.00476425	0.0128917	ADAMTSL5	1.88969	TRUE
SLC7A9	1.54687	-0.978104	0.346656	-2.82154	0.00477939	0.0129305	SLC7A9	1.88838	TRUE
ZBTB11-AS1	1.89287	-0.762933	0.270442	-2.82106	0.00478646	0.0129475	ZBTB11-AS1	1.88781	TRUE
GACAT1	1.35364	-1.20201	0.426096	-2.82098	0.00478765	0.0129485	GACAT1	1.88778	TRUE
CEP170	18.9685	0.714525	0.253329	2.82054	0.00479428	0.0129643	CEP170	1.88725	TRUE
UBALD2	2.72025	0.522545	0.185279	2.82031	0.00479774	0.0129715	UBALD2	1.88701	TRUE
MXI1	14.8141	-0.87016	0.308586	-2.81983	0.00480496	0.0129888	MXI1	1.88643	TRUE
DCAF16	4.50097	0.418687	0.148486	2.81971	0.00480672	0.0129914	DCAF16	1.88634	FALSE
KLHL6-AS1	1.35354	-1.22966	0.43612	-2.81955	0.00480911	0.0129935	KLHL6-AS1	1.88628	TRUE
ABHD5	7.82529	-0.719027	0.255013	-2.81957	0.00480876	0.0129935	ABHD5	1.88628	TRUE
PDE1B	1.4283	-1.15974	0.411395	-2.81904	0.00481675	0.0130119	PDE1B	1.88566	TRUE
SEC14L3	1.34332	-1.26051	0.447195	-2.81871	0.00482166	0.0130209	SEC14L3	1.88536	TRUE
DCAF7	11.1099	0.587146	0.208303	2.81871	0.0048217	0.0130209	DCAF7	1.88536	TRUE
TRABD	3.75449	-0.57187	0.202908	-2.81836	0.00482694	0.0130329	TRABD	1.88496	TRUE
ARPP19	7.10269	0.474565	0.168397	2.81813	0.00483039	0.01304	ARPP19	1.88472	FALSE
TP53TG1	2.04272	0.597204	0.211931	2.81792	0.0048336	0.0130465	TP53TG1	1.88451	TRUE
MEGF8	3.8484	0.450164	0.159765	2.81766	0.00483749	0.0130548	MEGF8	1.88423	FALSE
SLC17A6	1.32631	-1.26452	0.448837	-2.81732	0.00484265	0.0130665	SLC17A6	1.88384	TRUE
SLC50A1	2.70979	0.52777	0.187353	2.81698	0.00484774	0.0130781	SLC50A1	1.88346	TRUE
LARP6	3.65637	-0.619549	0.219938	-2.81693	0.00484857	0.0130781	LARP6	1.88345	TRUE
LY6K	1.49172	-0.928167	0.329514	-2.81678	0.00485079	0.0130819	LY6K	1.88333	TRUE
CXXC4	2.51177	-0.787606	0.279619	-2.81671	0.00485186	0.0130826	CXXC4	1.8833	TRUE
IL20RB	2.38958	-0.658809	0.23391	-2.8165	0.00485498	0.0130889	IL20RB	1.8831	TRUE
DUSP6	5.04771	0.764518	0.271467	2.81625	0.00485881	0.0130952	DUSP6	1.88289	TRUE
CITED4	1.95023	-0.726117	0.257832	-2.81624	0.00485895	0.0130952	CITED4	1.88289	TRUE
GPR22	1.81846	0.746889	0.265223	2.81608	0.00486134	0.0130972	GPR22	1.88282	TRUE
RPP30	4.24307	0.460243	0.163432	2.81612	0.00486079	0.0130972	RPP30	1.88282	FALSE
ACSL4	9.1216	-0.6509	0.231232	-2.81492	0.00487888	0.0131423	ACSL4	1.88133	TRUE
TGM4	1.39431	-1.10941	0.394148	-2.81471	0.00488217	0.0131485	TGM4	1.88112	TRUE
HTT-AS	1.50362	-0.998401	0.354714	-2.81466	0.00488283	0.0131485	HTT-AS	1.88112	TRUE
GRIK3	1.42443	-1.08726	0.386304	-2.81451	0.00488516	0.0131507	GRIK3	1.88105	TRUE
TMPRSS11F	1.41475	-1.11584	0.396462	-2.8145	0.00488527	0.0131507	TMPRSS11F	1.88105	TRUE
SCGB2B2	6.99311	-0.598304	0.212601	-2.81421	0.00488966	0.0131603	SCGB2B2	1.88073	TRUE
NFIB	184.085	1.14251	0.406012	2.81399	0.00489314	0.0131675	NFIB	1.8805	TRUE
SLC9B2	5.79874	-0.546026	0.194059	-2.81371	0.0048974	0.0131767	SLC9B2	1.88019	TRUE
NPTX2	1.43266	-1.24005	0.440784	-2.81328	0.00490391	0.0131921	NPTX2	1.87969	TRUE
BAAT	1.37684	-1.23824	0.440181	-2.81303	0.00490778	0.0132003	BAAT	1.87942	TRUE
PDZD7	1.5002	-1.01053	0.359249	-2.8129	0.00490963	0.013203	PDZD7	1.87933	TRUE
LINC00879	1.43134	-1.07685	0.382844	-2.81278	0.00491155	0.013206	LINC00879	1.87923	TRUE
C16orf78	1.4064	-1.08715	0.386664	-2.81161	0.00492944	0.0132519	C16orf78	1.87772	TRUE
YWHAB	14.7294	0.668602	0.237832	2.81123	0.00493522	0.0132652	YWHAB	1.87729	TRUE
ADH6	1.36968	-1.28586	0.457464	-2.81084	0.00494129	0.0132793	ADH6	1.87682	TRUE
MCM3AP-AS1	2.71648	0.584772	0.208114	2.80987	0.00495622	0.0133172	MCM3AP-AS1	1.87559	TRUE
RPP14	2.57843	-0.601869	0.214213	-2.80968	0.00495913	0.0133228	RPP14	1.8754	TRUE
ABHD12B	1.4966	-1.03102	0.366962	-2.80961	0.00496023	0.0133229	ABHD12B	1.8754	TRUE
MIS18BP1	12.946	0.712549	0.253615	2.80957	0.00496083	0.0133229	MIS18BP1	1.8754	TRUE
PRIMPOL	6.89823	0.59429	0.211545	2.80928	0.00496526	0.0133326	PRIMPOL	1.87509	TRUE
MAB21L2	1.39266	-1.26195	0.449323	-2.80855	0.00497645	0.0133604	MAB21L2	1.87418	TRUE
TEX11	2.55531	-0.766137	0.272837	-2.80804	0.0049844	0.0133795	TEX11	1.87356	TRUE
MRPL22	4.43551	0.458032	0.163128	2.80781	0.00498802	0.013387	MRPL22	1.87332	FALSE
PPP2R2B	2.00886	0.741892	0.264257	2.80747	0.00499327	0.0133989	PPP2R2B	1.87293	TRUE
LINC00994	1.36347	-1.25476	0.446998	-2.80708	0.00499927	0.0134105	LINC00994	1.87256	TRUE
IL10RA	2.22024	0.805574	0.286974	2.80713	0.00499855	0.0134105	IL10RA	1.87256	TRUE
MS4A3	1.33078	-1.215	0.432856	-2.80694	0.00500149	0.0134142	MS4A3	1.87243	TRUE
HAS1	1.51055	-1.33821	0.476794	-2.80668	0.00500554	0.0134229	HAS1	1.87216	TRUE
GHITM	7.37724	-0.752248	0.268062	-2.80624	0.00501227	0.0134386	GHITM	1.87164	TRUE
PCA3	1.88864	0.732227	0.260939	2.80612	0.0050142	0.0134416	PCA3	1.87155	TRUE
ELK3	36.7048	0.889751	0.317106	2.80584	0.00501852	0.0134509	ELK3	1.87125	TRUE
ELF5	1.32898	-1.29364	0.461116	-2.80545	0.00502469	0.0134652	ELF5	1.87079	TRUE
CCDC105	1.31845	-1.26727	0.451885	-2.80442	0.00504074	0.013506	CCDC105	1.86947	TRUE
SYK	1.87286	-0.918205	0.327426	-2.80432	0.00504235	0.013508	SYK	1.86941	TRUE
JARID2-AS1	1.31753	-1.29909	0.463483	-2.80289	0.00506464	0.0135655	JARID2-AS1	1.86756	TRUE
BLCAP	10.5506	0.71497	0.255098	2.80272	0.00506734	0.0135705	BLCAP	1.8674	TRUE
LRRC10	1.6106	0.855398	0.305246	2.80233	0.00507355	0.0135849	LRRC10	1.86694	TRUE
AMBP	1.35232	-1.23075	0.439198	-2.80227	0.0050744	0.0135849	AMBP	1.86694	TRUE
KIF5A	1.43213	-1.16108	0.414343	-2.80221	0.00507538	0.0135853	KIF5A	1.86693	TRUE
MMP28	11.4546	0.778475	0.277814	2.80214	0.00507647	0.0135859	MMP28	1.86691	TRUE
RASSF3	10.4382	0.640194	0.228478	2.802	0.00507871	0.0135874	RASSF3	1.86686	TRUE
ISG15	2.91131	0.723074	0.258052	2.80204	0.00507803	0.0135874	ISG15	1.86686	TRUE
FKBP8	4.36167	0.488258	0.174281	2.80156	0.00508561	0.0136036	FKBP8	1.86635	FALSE
IZUMO4	1.46906	-1.01529	0.36244	-2.80127	0.00509025	0.0136137	IZUMO4	1.86602	TRUE
KRTAP5-AS1	1.53758	-0.974009	0.347801	-2.80048	0.00510266	0.0136447	KRTAP5-AS1	1.86504	TRUE
CCDC13-AS1	1.3366	-1.23831	0.442294	-2.79974	0.00511434	0.0136736	CCDC13-AS1	1.86412	TRUE
SLC25A39	3.02867	0.491369	0.17551	2.79967	0.00511555	0.0136746	SLC25A39	1.86409	FALSE
SIGLEC10	1.34042	-1.25824	0.449462	-2.79943	0.00511928	0.0136823	SIGLEC10	1.86384	TRUE
SYT3	1.44642	-1.10592	0.395095	-2.79913	0.00512409	0.0136929	SYT3	1.86351	TRUE
FGF12-AS1	1.65705	0.855752	0.305811	2.7983	0.00513726	0.0137258	FGF12-AS1	1.86246	TRUE
DIO1	1.81561	-0.877748	0.313779	-2.79735	0.00515243	0.013764	DIO1	1.86125	TRUE
DDTL	1.70992	-0.993102	0.355027	-2.79725	0.00515391	0.0137657	DDTL	1.8612	TRUE
GEMIN2	2.74681	0.519654	0.185786	2.79705	0.00515713	0.013772	GEMIN2	1.861	TRUE
UQCC2	5.04544	0.57222	0.204605	2.79671	0.00516262	0.0137844	UQCC2	1.86061	TRUE
LPA	1.37551	-1.15125	0.411663	-2.79658	0.0051647	0.0137871	LPA	1.86053	TRUE
NDUFAF5	4.63979	-0.467851	0.167296	-2.79654	0.00516535	0.0137871	NDUFAF5	1.86053	FALSE
PAIP2	9.37729	0.554849	0.198436	2.79612	0.00517208	0.0138028	PAIP2	1.86003	TRUE
FAM201A	1.32195	-1.27008	0.454257	-2.79594	0.00517484	0.0138079	FAM201A	1.85987	TRUE
PITPNC1	214.96	-1.2076	0.431995	-2.7954	0.00518349	0.0138287	PITPNC1	1.85922	TRUE
EXOSC8	5.42696	0.455866	0.163094	2.79511	0.00518815	0.0138388	EXOSC8	1.8589	FALSE
ARRDC1	5.0329	-0.529663	0.189526	-2.79467	0.00519527	0.0138555	ARRDC1	1.85838	TRUE
NKPD1	1.37283	-1.18904	0.425536	-2.7942	0.00520275	0.0138731	NKPD1	1.85783	TRUE
SORL1	2.4874	-0.951559	0.340584	-2.79391	0.00520755	0.0138836	SORL1	1.8575	TRUE
DND1	1.53357	-1.13546	0.406459	-2.79354	0.00521345	0.0138948	DND1	1.85715	TRUE
NBN	7.39204	0.521034	0.186512	2.79356	0.00521312	0.0138948	NBN	1.85715	TRUE
SLC22A2	1.44592	-1.10567	0.39582	-2.79336	0.00521639	0.0139003	SLC22A2	1.85698	TRUE
EIF4B	12.0884	0.575658	0.206085	2.7933	0.0052173	0.0139004	EIF4B	1.85697	TRUE
CYP4V2	4.01076	-0.612434	0.21926	-2.79319	0.00521906	0.0139028	CYP4V2	1.8569	TRUE
HEXB	6.2598	0.479308	0.17161	2.793	0.00522218	0.0139065	HEXB	1.85678	FALSE
DOC2B	3.27125	-0.78753	0.281965	-2.793	0.0052221	0.0139065	DOC2B	1.85678	TRUE
RMI1	2.52411	0.560862	0.200887	2.79193	0.00523948	0.0139503	RMI1	1.85542	TRUE
SUV39H1	1.419	-1.04396	0.37396	-2.79164	0.00524415	0.0139604	SUV39H1	1.8551	TRUE
HTR3C	1.34211	-1.22346	0.438337	-2.79115	0.00525219	0.0139795	HTR3C	1.85451	TRUE
SLC35A5	4.86384	0.431698	0.154681	2.7909	0.00525619	0.0139878	SLC35A5	1.85425	FALSE
MRPS5	8.79126	0.522109	0.187092	2.79065	0.00526027	0.0139964	MRPS5	1.85398	TRUE
NLRP10	1.33975	-1.25107	0.448331	-2.7905	0.00526266	0.0140004	NLRP10	1.85386	TRUE
AKR1C2	7.48631	-0.999047	0.358057	-2.79019	0.00526773	0.0140116	AKR1C2	1.85351	TRUE
GTF2E1	2.26116	0.543644	0.194866	2.78984	0.00527347	0.0140246	GTF2E1	1.85311	TRUE
IGFL4	1.35562	-1.20472	0.431885	-2.78945	0.0052798	0.0140391	IGFL4	1.85266	TRUE
DNPH1	2.47609	0.580029	0.207957	2.78918	0.00528415	0.0140483	DNPH1	1.85238	TRUE
CLCN5	5.17164	-0.552505	0.198135	-2.78853	0.0052948	0.0140743	CLCN5	1.85157	TRUE
LGSN	1.33128	-1.28401	0.460493	-2.78834	0.00529785	0.0140801	LGSN	1.85139	TRUE
PSG9	1.42204	-1.13273	0.406251	-2.78826	0.0052992	0.0140807	PSG9	1.85138	TRUE
IKZF2	5.05251	-0.606159	0.2174	-2.78822	0.00529983	0.0140807	IKZF2	1.85138	TRUE
TANGO6	12.8204	-0.690247	0.247563	-2.78817	0.00530074	0.0140808	TANGO6	1.85137	TRUE
SPOCD1	1.33176	-1.22904	0.440833	-2.788	0.00530344	0.0140856	SPOCD1	1.85122	TRUE
SPINK2	1.33603	-1.30568	0.468431	-2.78735	0.00531408	0.0141116	SPINK2	1.85042	TRUE
DIP2C	22.888	0.774225	0.277801	2.78698	0.00532016	0.0141254	DIP2C	1.85	TRUE
RASSF6	1.36463	-1.23137	0.441937	-2.7863	0.00533138	0.0141529	RASSF6	1.84916	TRUE
KRTCAP3	1.60976	-0.959081	0.344286	-2.78571	0.00534104	0.0141762	KRTCAP3	1.84844	TRUE
DIRAS2	1.34046	-1.23392	0.443038	-2.78514	0.00535038	0.0141986	DIRAS2	1.84775	TRUE
LINC01100	1.34396	-1.21255	0.435392	-2.78496	0.00535348	0.0142045	LINC01100	1.84757	TRUE
MAN2C1	9.90977	-0.553613	0.198812	-2.7846	0.00535936	0.0142154	MAN2C1	1.84724	TRUE
LACC1	1.9136	-0.801371	0.287786	-2.78461	0.00535929	0.0142154	LACC1	1.84724	TRUE
GABRR1	1.537	-0.907917	0.326072	-2.7844	0.00536263	0.0142217	GABRR1	1.84705	TRUE
FUT9	1.44988	-1.13081	0.406133	-2.78434	0.00536361	0.014222	FUT9	1.84704	TRUE
TSPAN4	6.24187	0.643446	0.231144	2.78375	0.00537348	0.0142458	TSPAN4	1.84631	TRUE
TCP11	1.35676	-1.17014	0.420404	-2.78338	0.00537955	0.0142596	TCP11	1.84589	TRUE
GAGE10	1.37493	-1.20948	0.434606	-2.78294	0.00538682	0.0142765	GAGE10	1.84538	TRUE
FDXR	1.85315	-0.854533	0.3071	-2.78259	0.00539264	0.0142881	FDXR	1.84502	TRUE
C12orf50	1.36393	-1.16095	0.417222	-2.78257	0.00539298	0.0142881	C12orf50	1.84502	TRUE
SALL2	1.49238	0.789552	0.283762	2.78244	0.00539512	0.0142914	SALL2	1.84492	TRUE
CAV2	10.9186	0.626275	0.225102	2.78218	0.00539951	0.0143007	CAV2	1.84464	TRUE
CLEC4C	1.40996	-1.13679	0.408696	-2.78151	0.00541065	0.0143279	CLEC4C	1.84382	TRUE
SPDYE1	2.74588	-0.713429	0.256531	-2.78106	0.0054182	0.0143455	SPDYE1	1.84328	TRUE
MMRN2	17.5926	0.816812	0.29379	2.78026	0.00543158	0.0143786	MMRN2	1.84228	TRUE
RFX1	4.81633	0.510728	0.183708	2.7801	0.00543421	0.0143831	RFX1	1.84215	TRUE
AFP	1.33989	-1.21995	0.438827	-2.78002	0.00543558	0.0143844	AFP	1.84211	TRUE
XKR7	1.35293	-1.27524	0.45874	-2.77987	0.00543813	0.0143884	XKR7	1.84199	TRUE
ZFP92	1.33707	-1.2517	0.450281	-2.77982	0.00543887	0.0143884	ZFP92	1.84199	TRUE
DHRS11	1.78624	-0.788703	0.283752	-2.77955	0.00544336	0.0143979	DHRS11	1.8417	TRUE
ARL13A	1.46045	-1.08674	0.391069	-2.77888	0.00545467	0.0144254	ARL13A	1.84087	TRUE
OSBPL3	9.02942	-0.886905	0.319247	-2.77812	0.00546747	0.0144569	OSBPL3	1.83992	TRUE
CLEC4A	1.79487	-0.842551	0.303301	-2.77793	0.00547063	0.0144629	CLEC4A	1.83974	TRUE
MASTL	3.53076	-0.563582	0.202906	-2.77755	0.00547697	0.0144773	MASTL	1.83931	TRUE
KCNK5	1.37093	-1.1858	0.426974	-2.77723	0.00548249	0.0144895	KCNK5	1.83895	TRUE
TMCO1	7.05947	0.515517	0.185629	2.77714	0.00548397	0.0144896	TMCO1	1.83894	TRUE
STAT3	50.7634	-0.949619	0.341944	-2.77712	0.00548432	0.0144896	STAT3	1.83894	TRUE
CYB5D1	1.96243	-0.762849	0.274707	-2.77695	0.00548711	0.0144946	CYB5D1	1.83879	TRUE
IDH1	3.36112	0.536077	0.193056	2.7768	0.00548969	0.014499	IDH1	1.83866	TRUE
FABP5	10.7284	0.892666	0.321525	2.77635	0.00549736	0.0145169	FABP5	1.83813	TRUE
PRDM12	1.33751	-1.23078	0.443334	-2.77619	0.00550003	0.0145216	PRDM12	1.83799	TRUE
SERPINE1	39.6542	-1.63382	0.588525	-2.77612	0.0055012	0.0145223	SERPINE1	1.83797	TRUE
CLCF1	2.45382	-0.933091	0.336249	-2.775	0.00552022	0.0145701	CLCF1	1.83654	TRUE
PHF21B	1.62831	-0.947384	0.341429	-2.77476	0.00552417	0.0145781	PHF21B	1.8363	TRUE
FAM156A	3.88634	-0.479895	0.173049	-2.77318	0.00555122	0.0146471	FAM156A	1.83425	FALSE
ZNF835	1.49458	-0.931101	0.335777	-2.77297	0.00555466	0.0146538	ZNF835	1.83405	TRUE
LINC00887	1.35626	-1.19258	0.430097	-2.7728	0.00555759	0.0146567	LINC00887	1.83396	TRUE
SLITRK2	1.33773	-1.23683	0.446051	-2.77284	0.00555701	0.0146567	SLITRK2	1.83396	TRUE
ZFHX4	1.75689	0.773582	0.279011	2.77259	0.00556121	0.0146639	ZFHX4	1.83375	TRUE
GPR55	1.35825	-1.20998	0.436422	-2.7725	0.00556274	0.0146655	GPR55	1.8337	TRUE
GLRX2	3.01311	-0.555093	0.200251	-2.77198	0.00557157	0.0146864	GLRX2	1.83309	TRUE
ACAP1	1.76512	-0.823579	0.297273	-2.77045	0.00559787	0.0147533	ACAP1	1.83111	TRUE
TMC3	1.38173	-1.13734	0.410539	-2.77037	0.00559928	0.0147546	TMC3	1.83107	TRUE
XRCC1	2.64868	0.504883	0.182253	2.77023	0.00560162	0.0147583	XRCC1	1.83096	TRUE
AKAP11	8.97303	0.574387	0.207348	2.77016	0.00560292	0.0147593	AKAP11	1.83093	TRUE
IGF1	3.33479	-1.01765	0.367419	-2.76971	0.00561055	0.0147746	IGF1	1.83048	TRUE
HAND2-AS1	17.7273	0.956048	0.345179	2.76971	0.00561054	0.0147746	HAND2-AS1	1.83048	TRUE
EDNRB	15.041	0.982665	0.354837	2.76934	0.00561703	0.0147892	EDNRB	1.83005	TRUE
PTPRO	1.81124	-0.772957	0.279132	-2.76915	0.00562032	0.0147951	PTPRO	1.82988	TRUE
KCNK4	1.33413	-1.27325	0.459804	-2.7691	0.00562107	0.0147951	KCNK4	1.82988	TRUE
LINC01150	1.331	-1.20307	0.434493	-2.76891	0.0056245	0.0148016	LINC01150	1.82969	TRUE
CRYGS	2.9247	-0.552274	0.199477	-2.76862	0.00562947	0.0148123	CRYGS	1.82938	TRUE
DCLK3	1.33899	-1.20695	0.436002	-2.76823	0.00563612	0.0148274	DCLK3	1.82894	TRUE
LINC00379	1.31408	-1.26346	0.456431	-2.76812	0.00563804	0.01483	LINC00379	1.82886	TRUE
NDST4	1.47574	-0.947805	0.342419	-2.76797	0.00564074	0.0148347	NDST4	1.82872	TRUE
COIL	4.14389	0.382908	0.138339	2.76791	0.00564176	0.014835	COIL	1.82871	FALSE
IDO2	1.39154	-1.0972	0.396415	-2.76781	0.00564335	0.0148367	IDO2	1.82866	TRUE
UBE2Q1	2.87902	0.540552	0.195314	2.76761	0.00564691	0.0148437	UBE2Q1	1.82846	TRUE
SEC63	16.0959	0.66977	0.242012	2.76751	0.00564863	0.0148441	SEC63	1.82844	TRUE
LOXL3	2.05787	-0.756943	0.273512	-2.76749	0.00564894	0.0148441	LOXL3	1.82844	TRUE
GPIHBP1	1.56813	-1.03053	0.372401	-2.76726	0.00565303	0.01485	GPIHBP1	1.82827	TRUE
SLC7A11	1.91488	-1.18075	0.426683	-2.76728	0.0056526	0.01485	SLC7A11	1.82827	TRUE
PPP4R2	13.5699	0.631828	0.228337	2.76709	0.00565592	0.0148552	PPP4R2	1.82812	TRUE
SLC39A6	2.2635	0.514333	0.1859	2.76671	0.00566246	0.01487	SLC39A6	1.82769	TRUE
MYPOP	2.54298	-0.617373	0.22317	-2.76638	0.0056682	0.0148826	MYPOP	1.82732	TRUE
TNMD	1.43332	-1.10521	0.399541	-2.76621	0.0056712	0.014888	TNMD	1.82716	TRUE
DEFB123	1.3502	-1.24507	0.450184	-2.76569	0.0056803	0.0149095	DEFB123	1.82654	TRUE
LINC00853	1.3474	-1.23866	0.44793	-2.76529	0.0056872	0.0149252	LINC00853	1.82608	TRUE
P2RX1	2.21624	0.879744	0.318218	2.76459	0.00569935	0.0149546	P2RX1	1.82522	TRUE
P2RY11	1.67653	-0.884138	0.319816	-2.76452	0.0057006	0.0149555	P2RY11	1.8252	TRUE
TXNRD3	3.99711	0.459023	0.166057	2.76425	0.00570537	0.0149656	TXNRD3	1.82491	FALSE
AEBP1	3.90168	0.725819	0.262622	2.76374	0.00571439	0.0149868	AEBP1	1.82429	TRUE
RASGRF1	1.45242	-1.06999	0.387266	-2.76294	0.00572838	0.015021	RASGRF1	1.8233	TRUE
PTPN6	1.77324	-0.858237	0.310641	-2.76279	0.00573097	0.015024	PTPN6	1.82321	TRUE
MOGAT3	1.32022	-1.22065	0.441823	-2.76277	0.00573139	0.015024	MOGAT3	1.82321	TRUE
EDN2	1.32252	-1.24622	0.451104	-2.7626	0.00573429	0.0150292	EDN2	1.82306	TRUE
AKNA	3.012	-0.5143	0.186192	-2.76221	0.00574122	0.0150449	AKNA	1.82261	TRUE
ARCN1	7.52261	0.494476	0.179037	2.76187	0.00574718	0.0150581	ARCN1	1.82223	FALSE
VASH2	1.61489	0.772243	0.27964	2.76156	0.00575253	0.0150696	VASH2	1.8219	TRUE
PSME1	4.41228	0.601168	0.217702	2.76142	0.00575507	0.0150738	PSME1	1.82178	TRUE
ONECUT1	1.35002	-1.25592	0.454867	-2.76106	0.0057614	0.015088	ONECUT1	1.82137	TRUE
IGHMBP2	3.63764	-0.544096	0.197094	-2.7606	0.00576959	0.0151069	IGHMBP2	1.82082	TRUE
EXT2	11.4016	0.626003	0.226779	2.76041	0.00577287	0.0151131	EXT2	1.82065	TRUE
CCDC63	1.38701	-1.16528	0.422215	-2.75993	0.00578142	0.015133	CCDC63	1.82008	TRUE
EIF2S2	11.3932	0.612026	0.221759	2.75987	0.00578248	0.0151333	EIF2S2	1.82007	TRUE
C19orf33	1.50462	-0.915896	0.331882	-2.75971	0.00578534	0.0151383	C19orf33	1.81992	TRUE
ZNF503-AS1	2.01042	-0.708241	0.256678	-2.75926	0.00579333	0.0151568	ZNF503-AS1	1.81939	TRUE
SIRPA	3.34705	-0.580542	0.210408	-2.75912	0.00579571	0.0151605	SIRPA	1.81929	TRUE
SLC30A10	2.7729	0.857797	0.310946	2.75867	0.00580378	0.0151792	SLC30A10	1.81875	TRUE
STAC2	1.39155	-1.17862	0.427303	-2.75828	0.00581073	0.0151949	STAC2	1.8183	TRUE
SLC22A24	1.47595	-1.02149	0.37036	-2.7581	0.00581389	0.0151982	SLC22A24	1.81821	TRUE
RGS8	1.35636	-1.26073	0.457097	-2.75812	0.00581345	0.0151982	RGS8	1.81821	TRUE
ANKRD39	1.68499	-0.791008	0.286812	-2.75793	0.00581686	0.0152029	ANKRD39	1.81807	TRUE
INHBC	1.37394	-1.18084	0.428168	-2.75789	0.00581755	0.0152029	INHBC	1.81807	TRUE
RNF121	6.84167	0.460274	0.166903	2.75774	0.00582029	0.0152076	RNF121	1.81794	FALSE
FBXW10	1.44949	-1.03372	0.37494	-2.75703	0.00583291	0.0152372	FBXW10	1.8171	TRUE
CDHR1	1.31574	-1.27881	0.463841	-2.757	0.00583352	0.0152372	CDHR1	1.8171	TRUE
AGMAT	1.53712	-0.943492	0.342297	-2.75635	0.00584499	0.0152647	AGMAT	1.81631	TRUE
INHBE	1.32975	-1.2332	0.447455	-2.75604	0.00585054	0.0152767	INHBE	1.81597	TRUE
KALRN	25.2913	1.01484	0.36828	2.75561	0.00585826	0.0152944	KALRN	1.81547	TRUE
CDKN1C	4.25778	0.621465	0.225549	2.75534	0.00586316	0.0153022	CDKN1C	1.81525	TRUE
FAT2	1.42637	-1.11283	0.403875	-2.75538	0.00586242	0.0153022	FAT2	1.81525	TRUE
ARL6IP6	7.63696	0.473061	0.171717	2.75488	0.00587136	0.0153211	ARL6IP6	1.81471	FALSE
MUC5B	1.33058	-1.20261	0.436675	-2.75401	0.00588699	0.0153594	MUC5B	1.81363	TRUE
DNAJA4	2.68949	-0.562227	0.204154	-2.75394	0.00588823	0.0153602	DNAJA4	1.8136	TRUE
BCL10	2.96212	0.504746	0.183339	2.75308	0.00590374	0.0153981	BCL10	1.81253	TRUE
CD79A	1.31808	-1.23288	0.447836	-2.75297	0.00590578	0.0154009	CD79A	1.81245	TRUE
ZNF571	3.06658	0.49764	0.180777	2.75278	0.00590916	0.0154073	ZNF571	1.81227	FALSE
LINC00578	1.64908	-0.880963	0.32005	-2.75258	0.00591274	0.0154141	LINC00578	1.81208	TRUE
TPM4	27.4403	0.988947	0.359306	2.75238	0.0059163	0.0154209	TPM4	1.81189	TRUE
PIP	1.33521	-1.26436	0.459386	-2.75229	0.00591801	0.0154218	PIP	1.81187	TRUE
FAM199X	5.60284	0.472527	0.171687	2.75226	0.00591855	0.0154218	FAM199X	1.81187	FALSE
RAI1	9.04695	0.555966	0.202015	2.75211	0.00592135	0.0154266	RAI1	1.81173	TRUE
RAG2	1.38928	-1.179	0.428421	-2.75197	0.00592372	0.0154302	RAG2	1.81163	TRUE
CALML3-AS1	1.33803	-1.20236	0.436988	-2.75146	0.00593296	0.0154518	CALML3-AS1	1.81102	TRUE
ZFR2	1.51733	-0.960096	0.349015	-2.75087	0.00594374	0.0154769	ZFR2	1.81032	TRUE
ZMAT2	3.39747	0.51926	0.188765	2.75083	0.00594451	0.0154769	ZMAT2	1.81032	TRUE
MPL	1.41354	-1.02355	0.372205	-2.74997	0.00596013	0.015515	MPL	1.80925	TRUE
CC2D1A	3.51294	-0.48269	0.175542	-2.74971	0.00596487	0.0155223	CC2D1A	1.80904	FALSE
SLC7A1	6.85842	0.89421	0.325201	2.74971	0.0059648	0.0155223	SLC7A1	1.80904	TRUE
CPLX2	1.51181	-0.990568	0.36027	-2.74951	0.00596839	0.015529	CPLX2	1.80886	TRUE
CFDP1	17.3311	0.701834	0.255267	2.74941	0.00597021	0.0155307	CFDP1	1.80881	TRUE
FBXL16	1.41913	-1.16959	0.425401	-2.74937	0.00597098	0.0155307	FBXL16	1.80881	TRUE
CAP2	5.08246	0.72652	0.264261	2.74925	0.00597319	0.015534	CAP2	1.80872	TRUE
SLC6A15	1.32472	-1.20527	0.438444	-2.74898	0.00597816	0.0155444	SLC6A15	1.80843	TRUE
SLC12A9	5.04981	0.470877	0.1713	2.74885	0.00598046	0.0155479	SLC12A9	1.80833	FALSE
ID4	1.94552	0.874819	0.318288	2.74852	0.00598657	0.0155612	ID4	1.80796	TRUE
SHBG	1.58285	-0.914243	0.332685	-2.74808	0.00599458	0.0155795	SHBG	1.80745	TRUE
NSMCE4A	5.38691	0.436561	0.158894	2.74749	0.00600527	0.0156048	NSMCE4A	1.80674	FALSE
TLCD1	1.34977	-1.19105	0.433547	-2.74722	0.00601024	0.0156152	TLCD1	1.80645	TRUE
ZNF227	3.57476	0.453028	0.164912	2.74708	0.00601285	0.0156194	ZNF227	1.80633	FALSE
MMP26	1.58783	-0.939702	0.342098	-2.74688	0.00601652	0.0156261	MMP26	1.80615	TRUE
TGM1	1.39858	-1.10489	0.40225	-2.74678	0.00601832	0.0156261	TGM1	1.80615	TRUE
ENO2	2.57984	-0.622932	0.226783	-2.74681	0.00601771	0.0156261	ENO2	1.80615	TRUE
ZW10	3.72326	0.475897	0.173264	2.74666	0.00602057	0.0156294	ZW10	1.80606	FALSE
LINC00868	1.3928	-1.16701	0.424934	-2.74632	0.00602673	0.0156404	LINC00868	1.80575	TRUE
PHF5A	2.5302	0.489736	0.178322	2.74636	0.00602613	0.0156404	PHF5A	1.80575	FALSE
TGM5	1.34875	-1.17156	0.426634	-2.74606	0.00603153	0.0156503	TGM5	1.80548	TRUE
ATL1	2.39661	-0.60148	0.219074	-2.74556	0.00604078	0.0156692	ATL1	1.80495	TRUE
GABRE	2.66485	0.744846	0.271286	2.74561	0.00603984	0.0156692	GABRE	1.80495	TRUE
STEAP1	1.39609	-1.14974	0.418787	-2.7454	0.00604368	0.0156743	STEAP1	1.80481	TRUE
ZNF568	5.62277	0.539688	0.196597	2.74515	0.0060483	0.0156837	ZNF568	1.80455	TRUE
ELAVL1	9.34033	0.554671	0.202062	2.74505	0.00605015	0.015686	ELAVL1	1.80449	TRUE
NDST2	1.85766	-0.865992	0.31551	-2.74474	0.00605596	0.0156985	NDST2	1.80414	TRUE
C8orf74	1.38561	-1.20914	0.440554	-2.74459	0.0060586	0.0157028	C8orf74	1.80402	TRUE
TOR1A	2.33405	0.53736	0.195803	2.74439	0.00606242	0.0157102	TOR1A	1.80382	TRUE
NIN	10.5604	0.585714	0.213496	2.74345	0.00607982	0.0157527	NIN	1.80264	TRUE
SELE	2.40121	-1.21845	0.444143	-2.74337	0.00608121	0.0157538	SELE	1.80261	TRUE
CAPNS1	8.4851	0.56495	0.20595	2.74314	0.00608551	0.0157624	CAPNS1	1.80238	TRUE
C1RL	11.5094	-0.700044	0.255245	-2.74264	0.00609477	0.0157833	C1RL	1.8018	TRUE
SLC9A2	1.61305	-0.912967	0.332884	-2.7426	0.00609554	0.0157833	SLC9A2	1.8018	TRUE
EPHX3	1.38374	-1.03942	0.379042	-2.74223	0.00610233	0.0157984	EPHX3	1.80139	TRUE
ACYP1	3.53418	0.491538	0.179348	2.7407	0.00613088	0.0158697	ACYP1	1.79943	FALSE
GGACT	3.37856	-0.675482	0.246469	-2.74064	0.00613191	0.0158698	GGACT	1.79943	TRUE
ZNF93	1.76279	0.67292	0.24556	2.74035	0.00613742	0.0158816	ZNF93	1.79911	TRUE
MANEA	3.7571	0.528416	0.192868	2.73978	0.00614803	0.0159023	MANEA	1.79854	TRUE
KLRC1	1.35508	-1.28965	0.470712	-2.73978	0.00614808	0.0159023	KLRC1	1.79854	TRUE
COL7A1	1.40217	-1.13858	0.415575	-2.73976	0.00614839	0.0159023	COL7A1	1.79854	TRUE
FAM25G	1.36228	-1.10116	0.401979	-2.73934	0.00615631	0.0159202	FAM25G	1.79805	TRUE
ZP2	1.32476	-1.24923	0.456062	-2.73917	0.00615945	0.0159257	ZP2	1.7979	TRUE
IL21-AS1	1.35666	-1.14718	0.418858	-2.73882	0.00616598	0.0159401	IL21-AS1	1.79751	TRUE
ELAVL3	1.38995	-1.08603	0.396551	-2.73869	0.00616848	0.015944	ELAVL3	1.7974	TRUE
SPAG4	1.56609	-0.901883	0.329357	-2.73831	0.00617553	0.0159597	SPAG4	1.79698	TRUE
SNUPN	3.3986	0.451254	0.164802	2.73817	0.00617824	0.0159641	SNUPN	1.79686	FALSE
LRRC52	1.33241	-1.22209	0.446459	-2.7373	0.00619466	0.0160039	LRRC52	1.79577	TRUE
SERPINF2	1.52619	-1.01328	0.370255	-2.7367	0.00620591	0.0160304	SERPINF2	1.79505	TRUE
PMS1	9.27084	0.563471	0.205906	2.73655	0.00620869	0.016035	PMS1	1.79493	TRUE
LINC00881	2.08388	0.686135	0.250794	2.73585	0.00622188	0.0160665	LINC00881	1.79408	TRUE
MKNK2	5.66272	-0.48628	0.177755	-2.73568	0.00622517	0.0160725	MKNK2	1.79392	FALSE
BCAM	7.36451	0.517468	0.189216	2.73481	0.0062417	0.0161126	BCAM	1.79284	TRUE
LINC00620	1.34725	-1.18514	0.43338	-2.73465	0.00624467	0.0161176	LINC00620	1.7927	TRUE
ZFYVE16	17.1201	0.665056	0.24322	2.73438	0.00624978	0.0161282	ZFYVE16	1.79241	TRUE
SQSTM1	23.0128	-0.804054	0.294066	-2.73426	0.00625207	0.0161316	SQSTM1	1.79232	TRUE
GDF10	1.42239	0.864927	0.316337	2.7342	0.00625322	0.016132	GDF10	1.79231	TRUE
UGDH-AS1	5.21261	0.538508	0.196981	2.73381	0.00626061	0.0161458	UGDH-AS1	1.79194	TRUE
ZNF689	1.78922	-0.736991	0.269583	-2.73382	0.00626048	0.0161458	ZNF689	1.79194	TRUE
ARSD-AS1	1.33463	-1.21502	0.444543	-2.73319	0.00627245	0.0161738	ARSD-AS1	1.79119	TRUE
FLNB-AS1	1.77668	-0.902274	0.33015	-2.73292	0.0062775	0.0161824	FLNB-AS1	1.79096	TRUE
ANKS4B	1.32513	-1.21239	0.443627	-2.73291	0.00627779	0.0161824	ANKS4B	1.79096	TRUE
RRM1	3.5808	0.411449	0.150557	2.73285	0.00627892	0.0161827	RRM1	1.79095	FALSE
NPY1R	4.73527	-0.714304	0.261391	-2.7327	0.00628167	0.0161855	NPY1R	1.79087	TRUE
ACAN	1.45868	-1.03211	0.377692	-2.73269	0.00628201	0.0161855	ACAN	1.79087	TRUE
AP1G2	2.87227	-0.598071	0.21888	-2.73241	0.00628719	0.0161936	AP1G2	1.79066	TRUE
GOLGA6L4	1.79725	-0.833415	0.305005	-2.73247	0.0062862	0.0161936	GOLGA6L4	1.79066	TRUE
LMAN2L	3.81368	0.461385	0.168861	2.73233	0.00628877	0.0161951	LMAN2L	1.79062	FALSE
TMEM196	1.36018	-1.21981	0.446448	-2.73226	0.00629014	0.0161961	TMEM196	1.79059	TRUE
CCDC6	8.41987	0.496589	0.181776	2.73188	0.00629744	0.0162123	CCDC6	1.79016	FALSE
PGC	1.33665	-1.23023	0.450393	-2.73145	0.00630561	0.0162307	PGC	1.78966	TRUE
CPB2	1.4575	-1.10196	0.403486	-2.7311	0.00631232	0.0162454	CPB2	1.78927	TRUE
SPHK1	1.98662	-0.872609	0.319551	-2.73074	0.00631928	0.0162607	SPHK1	1.78886	TRUE
ZNF107	5.07816	0.420897	0.154182	2.72986	0.00633604	0.0163012	ZNF107	1.78778	FALSE
IQSEC3	1.4243	-1.03118	0.377775	-2.72961	0.0063409	0.0163111	IQSEC3	1.78752	TRUE
EFCAB6-AS1	1.41811	-1.17336	0.430023	-2.7286	0.00636042	0.0163587	EFCAB6-AS1	1.78625	TRUE
CLEC18C	1.33086	-1.28325	0.470376	-2.72814	0.00636927	0.0163789	CLEC18C	1.78572	TRUE
LINC00534	3.40396	-0.747803	0.274174	-2.72748	0.00638209	0.0164067	LINC00534	1.78498	TRUE
PLCH2	1.34854	-1.24438	0.45624	-2.72747	0.00638215	0.0164067	PLCH2	1.78498	TRUE
TACR3	1.47579	-0.984522	0.361072	-2.72666	0.00639782	0.0164444	TACR3	1.78398	TRUE
C12orf76	3.23303	0.485185	0.177962	2.72635	0.00640392	0.0164574	C12orf76	1.78364	FALSE
TMC2	1.51676	-0.956428	0.350846	-2.72606	0.00640945	0.016469	TMC2	1.78333	TRUE
ARF5	2.97212	0.611319	0.224273	2.72579	0.00641488	0.0164803	ARF5	1.78303	TRUE
AGRN	3.49522	0.65604	0.240728	2.72524	0.00642555	0.0165051	AGRN	1.78238	TRUE
SLC37A1	3.79019	-0.490181	0.179886	-2.72495	0.00643104	0.0165166	SLC37A1	1.78208	FALSE
TMEM203	1.88761	0.587824	0.215761	2.72442	0.00644149	0.0165407	TMEM203	1.78145	TRUE
OPRD1	1.4196	-1.05427	0.386977	-2.72437	0.00644247	0.0165407	OPRD1	1.78145	TRUE
CD5L	1.42588	-1.01561	0.372822	-2.72411	0.00644742	0.0165507	CD5L	1.78118	TRUE
TMEM144	6.76027	0.763648	0.280352	2.72389	0.0064518	0.0165593	TMEM144	1.78096	TRUE
LINC00858	1.54024	-0.978876	0.359382	-2.72378	0.00645403	0.01656	LINC00858	1.78094	TRUE
INSR	28.2374	-0.964623	0.354149	-2.72377	0.0064541	0.01656	INSR	1.78094	TRUE
MZB1	1.3314	-1.19744	0.439653	-2.72359	0.00645764	0.0165664	MZB1	1.78077	TRUE
PKD2L1	1.37024	-1.13916	0.41829	-2.72337	0.00646195	0.0165748	PKD2L1	1.78055	TRUE
CLPP	3.2879	0.418836	0.153822	2.72287	0.00647178	0.0165974	CLPP	1.77996	FALSE
PLSCR5	1.32242	-1.22715	0.450738	-2.72254	0.00647817	0.0166111	PLSCR5	1.7796	TRUE
CNOT11	5.10535	0.514998	0.189174	2.72235	0.00648188	0.016618	CNOT11	1.77942	TRUE
PSME2	3.87044	0.543994	0.199831	2.72227	0.00648359	0.0166197	PSME2	1.77938	TRUE
CPPED1	11.5157	-0.904087	0.3322	-2.72152	0.00649828	0.0166548	CPPED1	1.77846	TRUE
P4HA2-AS1	1.63344	-0.948678	0.348598	-2.72141	0.00650042	0.0166576	P4HA2-AS1	1.77839	TRUE
PWWP2B	1.85508	-0.766818	0.281796	-2.72118	0.00650487	0.0166663	PWWP2B	1.77816	TRUE
SYNCRIP	10.9531	0.62678	0.230344	2.72106	0.00650724	0.0166667	SYNCRIP	1.77815	TRUE
NAPSA	1.37595	-1.18065	0.433892	-2.72108	0.00650698	0.0166667	NAPSA	1.77815	TRUE
AQP11	2.19396	-0.637231	0.234193	-2.72097	0.00650916	0.0166667	AQP11	1.77815	TRUE
MAEL	1.38217	-1.07783	0.396112	-2.72101	0.00650829	0.0166667	MAEL	1.77815	TRUE
ABHD14A	2.13802	0.568036	0.208802	2.72045	0.00651924	0.0166899	ABHD14A	1.77755	TRUE
RN7SL832P	1.41817	-1.04855	0.38554	-2.71969	0.00653436	0.0167259	RN7SL832P	1.77661	TRUE
KCNH6	1.33041	-1.20002	0.441275	-2.71945	0.00653915	0.0167355	KCNH6	1.77636	TRUE
ASPRV1	1.43325	-1.08406	0.398659	-2.71927	0.00654257	0.0167416	ASPRV1	1.7762	TRUE
PDCL	4.62885	0.432455	0.15904	2.71916	0.00654482	0.0167447	PDCL	1.77612	FALSE
SMLR1	1.3717	-1.22095	0.449043	-2.719	0.006548	0.0167502	SMLR1	1.77598	TRUE
PRKX	11.1617	-0.796536	0.292981	-2.71873	0.00655326	0.0167583	PRKX	1.77577	TRUE
IL27	1.34726	-1.16527	0.428599	-2.71878	0.00655239	0.0167583	IL27	1.77577	TRUE
PLK5	1.36289	-1.15166	0.423628	-2.71856	0.00655668	0.0167644	PLK5	1.77561	TRUE
KIAA1549L	11.3414	-1.11498	0.410182	-2.71825	0.00656275	0.0167772	KIAA1549L	1.77528	TRUE
MEX3B	1.40914	0.839129	0.308717	2.71812	0.00656545	0.0167815	MEX3B	1.77517	TRUE
SLC39A8	2.11752	0.640531	0.235657	2.71806	0.00656654	0.0167816	SLC39A8	1.77517	TRUE
MTA3	13.1606	0.628044	0.231086	2.71779	0.006572	0.0167929	MTA3	1.77487	TRUE
PHAX	4.24054	0.449723	0.165497	2.71741	0.00657957	0.0168096	PHAX	1.77444	FALSE
ACTR8	2.77328	0.485314	0.178603	2.71728	0.00658204	0.0168132	ACTR8	1.77435	FALSE
FIS1	6.84007	0.551236	0.202904	2.71673	0.00659305	0.0168387	FIS1	1.77369	TRUE
KDM4A-AS1	2.26417	0.639477	0.235407	2.71647	0.00659812	0.016849	KDM4A-AS1	1.77343	TRUE
UTS2B	1.64888	-0.829142	0.305297	-2.71586	0.00661048	0.0168779	UTS2B	1.77268	TRUE
BPI	1.50615	-0.995566	0.366586	-2.71578	0.00661198	0.016879	BPI	1.77265	TRUE
CTNND2	2.70578	0.733633	0.270157	2.71558	0.00661607	0.0168868	CTNND2	1.77245	TRUE
PSD2	1.36056	-1.20225	0.442755	-2.71539	0.00661982	0.0168937	PSD2	1.77228	TRUE
SETBP1	102.331	-1.04635	0.385354	-2.71529	0.00662168	0.0168957	SETBP1	1.77222	TRUE
NHLRC2	10.7923	0.562387	0.207125	2.7152	0.00662358	0.0168979	NHLRC2	1.77217	TRUE
MYB	1.34639	-1.10488	0.406948	-2.71503	0.00662689	0.0169037	MYB	1.77202	TRUE
LY6G6C	1.33169	-1.23117	0.453527	-2.71465	0.00663465	0.0169208	LY6G6C	1.77158	TRUE
MT1G	1.34619	-1.16815	0.430414	-2.71402	0.00664714	0.0169499	MT1G	1.77083	TRUE
RSPH10B2	1.43277	-1.02651	0.378372	-2.71297	0.00666838	0.0169987	RSPH10B2	1.76958	TRUE
LRRC38	1.39058	-1.09677	0.404269	-2.71297	0.00666824	0.0169987	LRRC38	1.76958	TRUE
SMYD1	2.97728	0.764985	0.282004	2.71267	0.00667434	0.0170112	SMYD1	1.76926	TRUE
HOOK1	1.46101	-0.998963	0.368295	-2.7124	0.00667976	0.0170223	HOOK1	1.76898	TRUE
KLHL15	2.4428	0.573943	0.211611	2.71226	0.00668265	0.017027	KLHL15	1.76886	TRUE
GSAP	6.83877	-0.685071	0.252726	-2.71072	0.00671366	0.0171033	GSAP	1.76692	TRUE
AGAP5	2.80762	-0.658914	0.243095	-2.71052	0.00671771	0.0171109	AGAP5	1.76673	TRUE
RIOK1	4.33529	0.395745	0.146027	2.71007	0.00672689	0.0171316	RIOK1	1.7662	FALSE
NPL	2.17921	-0.693678	0.255976	-2.70993	0.00672968	0.0171333	NPL	1.76616	TRUE
ZNF738	3.29137	0.474204	0.174985	2.70997	0.00672888	0.0171333	ZNF738	1.76616	FALSE
RRAGA	3.32432	0.608304	0.224523	2.70931	0.00674232	0.0171627	RRAGA	1.76541	TRUE
PGS1	7.2015	-0.511071	0.188646	-2.70915	0.00674551	0.0171654	PGS1	1.76535	TRUE
LASP1	8.78653	0.575556	0.212446	2.70919	0.00674481	0.0171654	LASP1	1.76535	TRUE
TMEM74	1.64717	-0.980116	0.361796	-2.70903	0.00674799	0.0171691	TMEM74	1.76525	TRUE
SCD5	29.5635	-0.974778	0.359865	-2.70873	0.00675403	0.0171802	SCD5	1.76497	TRUE
MPHOSPH6	4.28479	0.470401	0.173662	2.70871	0.00675452	0.0171802	MPHOSPH6	1.76497	FALSE
CYB5R3	11.3292	0.583987	0.215611	2.70852	0.00675845	0.0171875	CYB5R3	1.76479	TRUE
LINC00309	1.38485	-1.13629	0.419577	-2.70818	0.00676542	0.0172025	LINC00309	1.76441	TRUE
CYSTM1	20.6361	-0.802165	0.296242	-2.70781	0.00677293	0.0172189	CYSTM1	1.76399	TRUE
ALDH2	14.4339	0.801221	0.295919	2.70757	0.00677775	0.0172284	ALDH2	1.76375	TRUE
RNF19A	16.8666	0.667046	0.24638	2.70738	0.00678158	0.0172354	RNF19A	1.76358	TRUE
LYRM7	3.32254	0.464999	0.171763	2.70722	0.00678488	0.0172411	LYRM7	1.76343	FALSE
LINGO1	8.73314	0.995554	0.367819	2.70664	0.00679682	0.0172687	LINGO1	1.76274	TRUE
RNMT	10.1898	0.535224	0.197792	2.70599	0.00681004	0.0172941	RNMT	1.7621	TRUE
TLX1NB	1.3454	-1.19809	0.442739	-2.70609	0.00680816	0.0172941	TLX1NB	1.7621	TRUE
PCCA-AS1	2.02671	-0.756503	0.279563	-2.70602	0.00680941	0.0172941	PCCA-AS1	1.7621	TRUE
MIXL1	1.32257	-1.21434	0.448869	-2.70534	0.00682338	0.0173253	MIXL1	1.76132	TRUE
CTRB1	1.38848	-1.12123	0.414475	-2.70517	0.00682686	0.0173314	CTRB1	1.76117	TRUE
TFG	14.4143	0.639806	0.236521	2.70508	0.00682885	0.0173337	TFG	1.76111	TRUE
GPR146	1.94464	-0.732465	0.270792	-2.7049	0.00683255	0.0173399	GPR146	1.76095	TRUE
SLA	1.88725	-0.795124	0.293962	-2.70485	0.00683344	0.0173399	SLA	1.76095	TRUE
MYO18A	7.49735	-0.665066	0.245885	-2.70479	0.00683486	0.0173403	MYO18A	1.76094	TRUE
HCCS	1.98605	-0.626144	0.231499	-2.70474	0.00683576	0.0173403	HCCS	1.76094	TRUE
TMEM179B	5.37195	0.478449	0.176899	2.70465	0.00683759	0.0173422	TMEM179B	1.7609	FALSE
UNC5B-AS1	1.45383	-0.971661	0.359263	-2.70459	0.00683878	0.0173425	UNC5B-AS1	1.76089	TRUE
EPHB1	2.70862	0.596405	0.220527	2.70446	0.00684163	0.0173452	EPHB1	1.76082	TRUE
SLC10A5	1.35457	-1.15841	0.428337	-2.70444	0.006842	0.0173452	SLC10A5	1.76082	TRUE
SLC7A8	3.97209	-0.915162	0.338414	-2.70427	0.00684548	0.0173513	SLC7A8	1.76067	TRUE
PRSS36	1.3754	-1.12489	0.415991	-2.70413	0.00684828	0.0173557	PRSS36	1.76056	TRUE
IGFBP4	19.098	0.825702	0.305359	2.70403	0.00685034	0.0173581	IGFBP4	1.7605	TRUE
ZNF426	3.43464	0.43658	0.161467	2.70384	0.0068543	0.0173654	ZNF426	1.76031	FALSE
GATA1	1.3397	-1.2257	0.453343	-2.70368	0.00685755	0.017371	GATA1	1.76018	TRUE
PRSS57	1.36471	-1.13584	0.420155	-2.70339	0.00686366	0.0173837	PRSS57	1.75986	TRUE
QSOX1	18.1242	0.937605	0.346833	2.70334	0.00686474	0.0173837	QSOX1	1.75986	TRUE
HAND1	1.55539	-0.961376	0.355634	-2.70328	0.00686595	0.017384	HAND1	1.75985	TRUE
LINC01013	1.56887	0.848794	0.314003	2.70314	0.00686885	0.0173886	LINC01013	1.75973	TRUE
TYR	1.41379	-1.10515	0.408857	-2.70303	0.00687112	0.0173889	TYR	1.75973	TRUE
SLC38A10	6.93573	0.531967	0.196801	2.70307	0.00687015	0.0173889	SLC38A10	1.75973	TRUE
MAL	1.41135	-1.06191	0.392942	-2.70246	0.00688283	0.0174158	MAL	1.75906	TRUE
ZMYM6	4.13089	-0.608966	0.225365	-2.70214	0.00688957	0.0174301	ZMYM6	1.7587	TRUE
RPRD1A	13.5114	0.617359	0.228493	2.70188	0.0068949	0.0174409	RPRD1A	1.75843	TRUE
BST1	1.78353	0.658834	0.243877	2.7015	0.00690269	0.0174578	BST1	1.75801	TRUE
MAPK11	3.13329	-0.560207	0.207379	-2.70136	0.00690556	0.0174602	MAPK11	1.75795	TRUE
ZMYM4	26.1974	0.772011	0.285792	2.7013	0.00690687	0.0174602	ZMYM4	1.75795	TRUE
RPL39L	1.69861	0.646016	0.239147	2.70133	0.00690626	0.0174602	RPL39L	1.75795	TRUE
CACNA1I	1.37117	-1.09537	0.405513	-2.70119	0.0069091	0.0174631	CACNA1I	1.75788	TRUE
CXorf38	3.79106	-0.472155	0.17481	-2.70097	0.00691382	0.0174722	CXorf38	1.75765	FALSE
ZNF630	4.70717	-0.564158	0.208885	-2.7008	0.00691724	0.0174782	ZNF630	1.7575	TRUE
C1QTNF7	2.53981	-0.774628	0.286828	-2.70067	0.00692004	0.0174825	C1QTNF7	1.7574	TRUE
RNF182	1.33532	-1.19039	0.440798	-2.70054	0.00692268	0.0174837	RNF182	1.75737	TRUE
PAX8	2.42248	-0.811006	0.300307	-2.70059	0.00692163	0.0174837	PAX8	1.75737	TRUE
LCOR	21.4304	0.764816	0.283242	2.70022	0.00692944	0.017498	LCOR	1.75701	TRUE
TRPV4	2.035	-0.697286	0.25826	-2.69993	0.00693535	0.0175102	TRPV4	1.75671	TRUE
PHIP	36.2531	0.829801	0.307352	2.69984	0.00693728	0.0175123	PHIP	1.75666	TRUE
SLCO3A1	33.0713	-0.898697	0.332977	-2.69898	0.00695528	0.017555	SLCO3A1	1.7556	TRUE
LINC00596	1.39347	-1.14055	0.422595	-2.69891	0.00695669	0.0175558	LINC00596	1.75558	TRUE
MTOR-AS1	1.42341	-1.09608	0.406259	-2.69798	0.00697608	0.017602	MTOR-AS1	1.75444	TRUE
MMEL1	1.3818	-1.09914	0.407516	-2.69716	0.00699332	0.0176427	MMEL1	1.75343	TRUE
LEMD1	1.45798	-0.993216	0.368267	-2.697	0.00699672	0.017643	LEMD1	1.75343	TRUE
CLSTN2	5.86297	-1.0767	0.39922	-2.69702	0.00699638	0.017643	CLSTN2	1.75343	TRUE
FXR1	14.7921	0.678664	0.251631	2.69706	0.00699539	0.017643	FXR1	1.75343	TRUE
GTF2A2	4.78798	0.424631	0.157466	2.69665	0.00700412	0.0176589	GTF2A2	1.75304	FALSE
TFEC	1.59892	-0.903189	0.33494	-2.69657	0.00700585	0.0176605	TFEC	1.753	TRUE
DNAH9	2.37429	-0.60564	0.224633	-2.69613	0.00701502	0.0176808	DNAH9	1.7525	TRUE
NLRP14	1.3836	-1.03114	0.382592	-2.69513	0.00703607	0.0177311	NLRP14	1.75126	TRUE
FMO1	1.43254	-1.01892	0.378208	-2.69408	0.00705838	0.017783	FMO1	1.74999	TRUE
ADAM29	1.39199	-1.1086	0.411498	-2.69405	0.00705889	0.017783	ADAM29	1.74999	TRUE
PPIAL4G	1.3249	-1.25946	0.467635	-2.69326	0.00707565	0.0178188	PPIAL4G	1.74912	TRUE
SLC6A1	3.14848	-0.97927	0.363605	-2.69323	0.00707639	0.0178188	SLC6A1	1.74912	TRUE
RANGAP1	3.85278	-0.611311	0.226978	-2.69326	0.00707571	0.0178188	RANGAP1	1.74912	TRUE
CYP21A2	1.37508	-1.12745	0.418835	-2.69187	0.00710518	0.0178857	CYP21A2	1.74749	TRUE
HES5	1.3559	-1.15265	0.428192	-2.6919	0.00710465	0.0178857	HES5	1.74749	TRUE
LSMEM2	1.71291	-0.818749	0.304185	-2.69162	0.00711057	0.0178964	LSMEM2	1.74723	TRUE
TET2	14.3897	0.612076	0.227406	2.69155	0.00711198	0.0178972	TET2	1.74721	TRUE
CPN1	1.44845	-1.05961	0.393687	-2.6915	0.00711311	0.0178972	CPN1	1.74721	TRUE
TSNAXIP1	1.69848	-0.773279	0.287359	-2.69098	0.00712415	0.0179194	TSNAXIP1	1.74668	TRUE
LY6G5C	1.48822	-0.912698	0.339165	-2.69102	0.00712346	0.0179194	LY6G5C	1.74668	TRUE
DNAJC10	11.2447	0.560165	0.208193	2.69061	0.00713223	0.0179369	DNAJC10	1.74625	TRUE
ANKFN1	1.98734	-0.688794	0.256063	-2.68994	0.00714654	0.0179701	ANKFN1	1.74545	TRUE
PKLR	1.3524	-1.18535	0.440681	-2.68981	0.00714918	0.017974	PKLR	1.74536	TRUE
NDUFAF3	4.98975	0.652699	0.242687	2.68947	0.00715648	0.0179895	NDUFAF3	1.74498	TRUE
STIL	2.22383	0.62207	0.231341	2.68898	0.00716711	0.0180134	STIL	1.7444	TRUE
NFYA	3.74516	0.427585	0.159018	2.68891	0.00716858	0.0180143	NFYA	1.74438	FALSE
LCAT	3.76465	-0.660576	0.245688	-2.68867	0.00717363	0.0180214	LCAT	1.74421	TRUE
HIGD2B	1.33207	-1.19069	0.442847	-2.68873	0.00717254	0.0180214	HIGD2B	1.74421	TRUE
DUSP12	2.97312	0.500532	0.186194	2.68822	0.00718342	0.0180431	DUSP12	1.74369	TRUE
RMI2	1.91835	0.6298	0.234318	2.6878	0.00719249	0.0180631	RMI2	1.74321	TRUE
ZFPL1	2.52102	0.5514	0.205154	2.68774	0.00719377	0.0180635	ZFPL1	1.7432	TRUE
STAU2-AS1	1.43489	-1.12692	0.419315	-2.68753	0.00719827	0.018072	STAU2-AS1	1.74299	TRUE
DLAT	3.99225	-0.531233	0.197675	-2.68741	0.00720095	0.0180759	DLAT	1.7429	TRUE
DDR1	1.75607	0.67307	0.250559	2.68627	0.00722538	0.0181344	DDR1	1.7415	TRUE
LINC00658	1.37008	-1.1265	0.419457	-2.68561	0.00723985	0.0181679	LINC00658	1.7407	TRUE
NPSR1	1.59422	-0.912647	0.339858	-2.68537	0.00724487	0.0181776	NPSR1	1.74046	TRUE
PIWIL3	1.40633	-1.04196	0.388043	-2.68516	0.00724951	0.0181864	PIWIL3	1.74025	TRUE
PEF1	3.3585	0.424158	0.15797	2.68505	0.00725186	0.0181895	PEF1	1.74018	FALSE
MRPL42	6.08143	0.425964	0.158662	2.68473	0.00725884	0.0182042	MRPL42	1.73983	FALSE
SLC20A1	16.1691	-0.733517	0.273249	-2.68442	0.0072655	0.0182181	SLC20A1	1.7395	TRUE
RNF212	1.69272	-0.857475	0.319466	-2.68409	0.00727277	0.0182334	RNF212	1.73913	TRUE
ZNF396	1.60056	-0.840892	0.313327	-2.68375	0.00728005	0.0182489	ZNF396	1.73876	TRUE
MAGT1	7.34885	0.539479	0.201041	2.68343	0.00728721	0.018264	MAGT1	1.7384	TRUE
LILRB3	1.52478	-1.03667	0.38635	-2.68324	0.00729126	0.0182713	LILRB3	1.73823	TRUE
BCKDHB	15.1219	0.735812	0.274271	2.68279	0.00730115	0.0182932	BCKDHB	1.73771	TRUE
SIAH3	1.34747	-1.16123	0.432981	-2.68195	0.00731954	0.0183364	SIAH3	1.73669	TRUE
C2orf80	1.33402	-1.15799	0.431781	-2.68189	0.00732067	0.0183364	C2orf80	1.73669	TRUE
CREB3L3	1.40307	-1.05934	0.395032	-2.68164	0.00732617	0.0183473	CREB3L3	1.73643	TRUE
STAP1	1.36178	-1.13889	0.42474	-2.68138	0.00733199	0.018359	STAP1	1.73615	TRUE
UBXN10	1.35189	-1.22422	0.456601	-2.68116	0.00733665	0.0183679	UBXN10	1.73594	TRUE
TFEB	5.26328	-0.524994	0.195861	-2.68044	0.00735249	0.0184047	TFEB	1.73507	TRUE
DDX11-AS1	1.6626	0.767297	0.286299	2.68006	0.00736096	0.018423	DDX11-AS1	1.73464	TRUE
TRAM2	8.18671	0.527359	0.196797	2.6797	0.00736874	0.0184396	TRAM2	1.73425	TRUE
GRAMD1B	7.61785	0.867637	0.323798	2.67956	0.0073718	0.0184444	GRAMD1B	1.73414	TRUE
ZDHHC19	1.37022	-1.09744	0.409603	-2.67928	0.00737799	0.018457	ZDHHC19	1.73384	TRUE
DOCK2	2.38721	-0.751517	0.280508	-2.67913	0.00738136	0.0184626	DOCK2	1.73371	TRUE
TRAF3IP2	5.07434	-0.553533	0.206654	-2.67855	0.00739406	0.0184915	TRAF3IP2	1.73303	TRUE
KRT15	1.31794	-1.21216	0.452649	-2.67793	0.00740795	0.0185233	KRT15	1.73228	TRUE
PIK3C2G	1.69122	-0.878192	0.327997	-2.67744	0.00741873	0.0185474	PIK3C2G	1.73172	TRUE
PDGFC	7.22462	0.66394	0.24801	2.67707	0.00742697	0.0185651	PDGFC	1.7313	TRUE
SPRYD3	2.43652	-0.546103	0.203998	-2.677	0.00742845	0.0185659	SPRYD3	1.73128	TRUE
HNRNPH3	12.7795	0.625011	0.233482	2.67691	0.00743042	0.018568	HNRNPH3	1.73124	TRUE
PAPPA-AS1	1.34275	-1.12753	0.421297	-2.67632	0.00744346	0.0185977	PAPPA-AS1	1.73054	TRUE
LGALS8-AS1	1.352	-1.1931	0.445955	-2.6754	0.00746411	0.0186464	LGALS8-AS1	1.72941	TRUE
FGF12-AS3	1.3355	-1.17698	0.439963	-2.67517	0.00746905	0.0186558	FGF12-AS3	1.72919	TRUE
PPP1R3F	2.29022	-0.60814	0.227357	-2.67482	0.00747687	0.0186725	PPP1R3F	1.7288	TRUE
MTUS2-AS2	1.44429	-1.1373	0.425196	-2.67477	0.00747808	0.0186726	MTUS2-AS2	1.7288	TRUE
C1orf109	2.57829	-0.546963	0.20453	-2.67425	0.00748966	0.0186986	C1orf109	1.72819	TRUE
TMEM30B	1.6026	-0.761758	0.284877	-2.67399	0.00749557	0.0187104	TMEM30B	1.72792	TRUE
PPP2R1B	6.86379	-0.658236	0.246292	-2.67259	0.0075269	0.0187857	PPP2R1B	1.72617	TRUE
EYA1	2.02517	0.716794	0.268215	2.67246	0.00752964	0.0187897	EYA1	1.72608	TRUE
MMP1	1.31988	-1.1984	0.44845	-2.67231	0.00753308	0.0187954	MMP1	1.72595	TRUE
UBQLN4	3.0445	0.450481	0.168588	2.67208	0.00753834	0.0188056	UBQLN4	1.72571	FALSE
SETMAR	2.90365	0.468233	0.175241	2.67193	0.00754156	0.0188107	SETMAR	1.7256	FALSE
LINC00114	1.343	-1.16914	0.437596	-2.67174	0.00754596	0.0188158	LINC00114	1.72548	TRUE
BRI3	8.67079	0.519595	0.194476	2.67177	0.00754527	0.0188158	BRI3	1.72548	TRUE
SLC9A5	1.93681	-0.739711	0.276884	-2.67156	0.00754993	0.0188228	SLC9A5	1.72532	TRUE
IMPG1	1.46841	-0.951382	0.356145	-2.67134	0.00755496	0.0188324	IMPG1	1.72509	TRUE
HTRA1	4.75197	0.582451	0.218047	2.67122	0.00755769	0.0188363	HTRA1	1.725	TRUE
ATP7A	3.59351	-0.657676	0.246214	-2.67116	0.00755899	0.0188367	ATP7A	1.725	TRUE
METTL7B	1.39756	-1.04973	0.392997	-2.6711	0.00756024	0.0188367	METTL7B	1.725	TRUE
AOAH	4.1846	-0.6716	0.251436	-2.67105	0.00756135	0.0188367	AOAH	1.725	TRUE
DIAPH2	31.1248	-0.836753	0.313281	-2.67093	0.0075641	0.0188406	DIAPH2	1.7249	TRUE
PTGFR	1.64374	-0.914556	0.342452	-2.67061	0.00757137	0.0188558	PTGFR	1.72455	TRUE
ACSBG1	1.48461	-0.99096	0.37111	-2.67026	0.00757931	0.0188727	ACSBG1	1.72417	TRUE
DDC	1.34584	-1.14212	0.427799	-2.66976	0.00759049	0.0188976	DDC	1.72359	TRUE
CDC45	1.62401	0.752664	0.281942	2.66957	0.00759475	0.0189039	CDC45	1.72345	TRUE
DCAF8L2	1.40434	-1.01209	0.379124	-2.66955	0.00759535	0.0189039	DCAF8L2	1.72345	TRUE
RPL17	7.37623	0.931364	0.348893	2.66948	0.00759686	0.0189047	RPL17	1.72343	TRUE
KCNJ14	2.03912	-0.695022	0.260418	-2.66887	0.00761071	0.0189362	KCNJ14	1.72271	TRUE
AMOT	2.10957	0.560337	0.209975	2.66858	0.00761715	0.0189493	AMOT	1.72241	TRUE
SPATC1L	1.74043	0.692932	0.259727	2.66792	0.00763214	0.0189807	SPATC1L	1.72169	TRUE
ORAI1	2.1583	0.566139	0.2122	2.66795	0.00763159	0.0189807	ORAI1	1.72169	TRUE
RAPGEF1	52.8882	-1.0069	0.377429	-2.66779	0.00763513	0.0189853	RAPGEF1	1.72158	TRUE
CRLF1	2.21491	-0.684728	0.256696	-2.66747	0.00764255	0.0190008	CRLF1	1.72123	TRUE
HAGHL	1.53677	-0.875084	0.328074	-2.66734	0.00764545	0.019005	HAGHL	1.72113	TRUE
APOBEC3G	2.08969	-0.65244	0.244632	-2.66702	0.00765267	0.0190201	APOBEC3G	1.72079	TRUE
CXXC5	2.97677	0.555167	0.208182	2.66674	0.00765902	0.0190329	CXXC5	1.72049	TRUE
LINC01152	1.3221	-1.21992	0.457501	-2.6665	0.00766467	0.019044	LINC01152	1.72024	TRUE
TMEM170B	2.57576	-0.5599	0.209996	-2.66624	0.00767053	0.0190556	TMEM170B	1.71998	TRUE
LINC00992	1.43656	-0.999345	0.374839	-2.66607	0.00767444	0.0190624	LINC00992	1.71982	TRUE
RPS26	6.77328	0.687787	0.25799	2.66594	0.00767736	0.0190638	RPS26	1.71979	TRUE
SMIM8	9.32677	0.65684	0.246382	2.66594	0.00767723	0.0190638	SMIM8	1.71979	TRUE
SLC17A1	2.04112	-0.812826	0.305045	-2.66461	0.0077078	0.0191364	SLC17A1	1.71814	TRUE
FGF5	1.3375	-1.14237	0.42875	-2.66442	0.00771208	0.0191441	FGF5	1.71797	TRUE
CCDC7	16.3452	0.799711	0.300263	2.66337	0.00773629	0.0192012	CCDC7	1.71667	TRUE
RHCE	1.66144	-0.877007	0.329324	-2.66305	0.00774353	0.0192162	RHCE	1.71633	TRUE
LPAR2	1.43207	-1.04231	0.391493	-2.66239	0.00775881	0.0192512	LPAR2	1.71554	TRUE
FOXRED2	1.60729	0.715919	0.26893	2.6621	0.00776541	0.0192646	FOXRED2	1.71524	TRUE
U2AF1	4.48424	-0.909424	0.341661	-2.66177	0.0077731	0.0192807	U2AF1	1.71488	TRUE
LINC00681	1.35291	-1.1269	0.423429	-2.66137	0.00778239	0.0192971	LINC00681	1.71451	TRUE
FBXO47	1.42355	-1.0488	0.394089	-2.66133	0.0077833	0.0192971	FBXO47	1.71451	TRUE
LINC00683	1.47324	-0.952254	0.357799	-2.66142	0.00778114	0.0192971	LINC00683	1.71451	TRUE
ZNF578	2.48877	0.515694	0.193798	2.66098	0.00779134	0.019314	ZNF578	1.71413	TRUE
UBFD1	3.02968	0.441244	0.165839	2.66068	0.00779828	0.0193283	UBFD1	1.71381	FALSE
PABPC4	6.51353	0.562392	0.211407	2.66023	0.00780876	0.0193512	PABPC4	1.71329	TRUE
GFRA3	1.40656	-1.00753	0.378774	-2.65998	0.00781445	0.0193624	GFRA3	1.71304	TRUE
ERI3	9.53204	0.52211	0.196375	2.65874	0.00784343	0.0194312	ERI3	1.7115	TRUE
LSM1	3.44927	0.467629	0.175896	2.65855	0.00784784	0.0194391	LSM1	1.71132	FALSE
PMEL	1.85071	0.661248	0.24875	2.65828	0.00785397	0.0194483	PMEL	1.71112	TRUE
FNDC1	1.57976	0.823807	0.3099	2.6583	0.00785354	0.0194483	FNDC1	1.71112	TRUE
OSBPL10-AS1	1.52157	-0.975696	0.367115	-2.65774	0.00786672	0.0194679	OSBPL10-AS1	1.71068	TRUE
NOXRED1	2.22936	-0.633541	0.238362	-2.65789	0.00786313	0.0194679	NOXRED1	1.71068	TRUE
SMAD7	15.0905	0.750699	0.282455	2.65777	0.00786606	0.0194679	SMAD7	1.71068	TRUE
HEATR4	3.18657	-0.792304	0.298106	-2.65779	0.00786554	0.0194679	HEATR4	1.71068	TRUE
AXL	2.81104	-0.713713	0.268548	-2.65767	0.00786824	0.0194687	AXL	1.71066	TRUE
TOPAZ1	1.38364	-1.09148	0.410705	-2.65758	0.00787033	0.0194709	TOPAZ1	1.71061	TRUE
NFYC-AS1	1.70187	-0.87058	0.327593	-2.6575	0.00787216	0.0194724	NFYC-AS1	1.71058	TRUE
CEBPB	3.40719	-0.624674	0.235087	-2.6572	0.00787932	0.0194871	CEBPB	1.71025	TRUE
NSF	16.5225	-0.79706	0.300139	-2.65564	0.00791591	0.0195746	NSF	1.70831	TRUE
AADAT	1.53141	0.793301	0.298755	2.65536	0.00792239	0.0195876	AADAT	1.70802	TRUE
SPPL3	18.924	0.713664	0.268792	2.65508	0.00792896	0.0196009	SPPL3	1.70772	TRUE
TWF2	2.59106	-0.749371	0.282281	-2.65469	0.00793803	0.0196203	TWF2	1.7073	TRUE
CENPQ	2.33925	0.490825	0.184898	2.65457	0.00794094	0.0196245	CENPQ	1.7072	FALSE
KLK1	1.32911	-1.17558	0.442984	-2.65378	0.00795947	0.0196642	KLK1	1.70632	TRUE
MOG	1.36652	-1.10747	0.417315	-2.6538	0.00795898	0.0196642	MOG	1.70632	TRUE
GAL3ST3	1.33087	-1.209	0.455612	-2.65357	0.00796453	0.0196737	GAL3ST3	1.70611	TRUE
TTC6	1.73385	-0.814599	0.306995	-2.65346	0.00796715	0.0196741	TTC6	1.7061	TRUE
UBA7	3.2283	-0.55686	0.20986	-2.65348	0.0079666	0.0196741	UBA7	1.7061	TRUE
PAX7	1.42909	-1.06976	0.403256	-2.6528	0.00798272	0.0197086	PAX7	1.70535	TRUE
CDK5RAP2	8.65217	0.571324	0.215369	2.65277	0.00798354	0.0197086	CDK5RAP2	1.70535	TRUE
FPR3	2.04574	-0.795334	0.299865	-2.6523	0.00799444	0.0197325	FPR3	1.70482	TRUE
ADAM2	1.35277	-1.15169	0.434247	-2.65216	0.00799782	0.0197378	ADAM2	1.7047	TRUE
CHST8	1.50794	0.840236	0.31682	2.6521	0.00799935	0.0197385	CHST8	1.70469	TRUE
POU3F1	1.31766	-1.19711	0.451425	-2.65183	0.00800559	0.0197509	POU3F1	1.70441	TRUE
CDH7	1.58857	0.803186	0.302946	2.65126	0.00801932	0.0197817	CDH7	1.70374	TRUE
PCYT1A	7.28347	-0.5263	0.198516	-2.65118	0.00802114	0.0197832	PCYT1A	1.7037	TRUE
TLR10	1.32976	-1.19515	0.45082	-2.65106	0.00802403	0.0197873	TLR10	1.70361	TRUE
MPO	1.34233	-1.14691	0.432635	-2.65099	0.00802553	0.019788	MPO	1.7036	TRUE
STX1B	1.44502	-1.05068	0.396399	-2.65056	0.00803584	0.0198073	STX1B	1.70317	TRUE
MIOX	1.38418	-1.06846	0.403108	-2.65057	0.00803564	0.0198073	MIOX	1.70317	TRUE
GBE1	27.1759	-0.856852	0.323279	-2.6505	0.0080373	0.0198079	GBE1	1.70316	TRUE
GIPC3	1.4956	-0.915798	0.345591	-2.64995	0.00805048	0.0198343	GIPC3	1.70258	TRUE
TPH2	1.42691	-1.10596	0.417349	-2.64997	0.00804998	0.0198343	TPH2	1.70258	TRUE
RUFY4	1.3686	-1.07331	0.405043	-2.64985	0.00805266	0.0198366	RUFY4	1.70253	TRUE
SLC52A1	1.4855	-0.959236	0.362027	-2.64962	0.00805812	0.019847	SLC52A1	1.7023	TRUE
PPP3CC	40.1789	-0.967019	0.364979	-2.64952	0.00806064	0.0198502	PPP3CC	1.70223	TRUE
ABCA8	26.5419	0.946044	0.35707	2.64946	0.00806203	0.0198506	ABCA8	1.70223	TRUE
TGOLN2	9.4996	0.549929	0.207669	2.64811	0.00809441	0.0199273	TGOLN2	1.70055	TRUE
TRIM60	1.39873	-1.12701	0.425652	-2.64773	0.00810334	0.0199462	TRIM60	1.70014	TRUE
PILRA	2.45212	-0.651166	0.246002	-2.64699	0.00812108	0.0199838	PILRA	1.69932	TRUE
LINC00911	1.32403	-1.18703	0.448436	-2.64704	0.0081199	0.0199838	LINC00911	1.69932	TRUE
NSUN5	2.19725	-0.630083	0.238084	-2.64647	0.00813366	0.0200117	NSUN5	1.69872	TRUE
CAPN14	1.43883	-0.972896	0.367662	-2.64617	0.00814089	0.0200264	CAPN14	1.6984	TRUE
ABCB10	4.84942	0.437522	0.165394	2.64532	0.00816126	0.0200734	ABCB10	1.69738	FALSE
GLRA1	1.80401	-0.855516	0.323449	-2.64498	0.00816957	0.0200908	GLRA1	1.697	TRUE
HEXIM1	2.76254	0.476339	0.180097	2.64491	0.00817131	0.020092	HEXIM1	1.69698	FALSE
FOSB	9.39096	1.47961	0.559537	2.64435	0.00818475	0.020122	FOSB	1.69633	TRUE
ZDHHC16	3.09701	0.468907	0.177357	2.64386	0.00819655	0.0201479	ZDHHC16	1.69577	FALSE
HSD17B6	1.39825	-1.08085	0.408841	-2.6437	0.00820054	0.0201547	HSD17B6	1.69562	TRUE
OAS2	2.76567	-0.74963	0.283583	-2.64342	0.00820728	0.0201681	OAS2	1.69533	TRUE
IRX1	1.32436	-1.20344	0.455314	-2.6431	0.00821519	0.0201845	IRX1	1.69498	TRUE
CAV1	24.3074	0.846099	0.320178	2.64259	0.00822753	0.0202107	CAV1	1.69442	TRUE
PCSK7	15.0841	-0.691172	0.26156	-2.6425	0.00822963	0.0202107	PCSK7	1.69442	TRUE
TPH1	1.62655	-0.835047	0.316004	-2.64252	0.00822909	0.0202107	TPH1	1.69442	TRUE
CD72	2.00785	-0.660977	0.250142	-2.64241	0.00823178	0.0202129	CD72	1.69437	TRUE
CCDC141	5.87048	0.820488	0.310546	2.64208	0.00823976	0.0202286	CCDC141	1.69403	TRUE
FTSJ3	3.16879	0.425789	0.161159	2.64204	0.00824071	0.0202286	FTSJ3	1.69403	FALSE
IDI2	1.48009	-1.02206	0.38685	-2.642	0.00824193	0.0202286	IDI2	1.69403	TRUE
SUSD3	1.54943	-0.849033	0.321367	-2.64194	0.00824321	0.0202286	SUSD3	1.69403	TRUE
C4orf50	1.40037	-1.05165	0.398071	-2.64188	0.00824481	0.0202295	C4orf50	1.69401	TRUE
HSF2BP	4.04792	-0.672724	0.254657	-2.64168	0.0082495	0.0202317	HSF2BP	1.69397	TRUE
EPN3	1.38095	-1.03204	0.390671	-2.64171	0.00824891	0.0202317	EPN3	1.69397	TRUE
C11orf16	1.41475	-1.05811	0.40054	-2.64171	0.00824891	0.0202317	C11orf16	1.69397	TRUE
ROS1	1.35063	-1.12434	0.425633	-2.64157	0.00825236	0.0202357	ROS1	1.69388	TRUE
KIAA1210	1.35138	-1.09423	0.41436	-2.64077	0.00827169	0.02028	KIAA1210	1.69293	TRUE
TJP3	1.46354	-0.971796	0.368012	-2.64067	0.00827435	0.0202834	TJP3	1.69286	TRUE
TRAPPC12-AS1	1.39428	-1.08712	0.411738	-2.64032	0.00828283	0.0203011	TRAPPC12-AS1	1.69248	TRUE
HINT1	9.18042	0.64827	0.24554	2.64018	0.00828626	0.0203064	HINT1	1.69237	TRUE
TRAK1	13.5961	0.595195	0.225444	2.64011	0.00828797	0.0203075	TRAK1	1.69234	TRUE
TFAP2E	1.7207	-0.823749	0.31207	-2.63963	0.00829964	0.020333	TFAP2E	1.6918	TRUE
SGTB	2.78096	-0.532838	0.2019	-2.63912	0.00831218	0.0203607	SGTB	1.69121	TRUE
SLC17A8	1.39703	-1.0173	0.385863	-2.63643	0.0083783	0.0205195	SLC17A8	1.68783	TRUE
GABRA6	1.40671	-0.989447	0.375312	-2.63633	0.00838074	0.0205224	GABRA6	1.68777	TRUE
SPRY1	5.65077	0.623083	0.236373	2.63601	0.00838862	0.0205385	SPRY1	1.68743	TRUE
MAP2K3	5.02794	-0.662458	0.251321	-2.63591	0.0083913	0.020542	MAP2K3	1.68736	TRUE
LINC00348	1.39892	-0.952327	0.361298	-2.63585	0.00839271	0.0205423	LINC00348	1.68735	TRUE
S1PR5	1.33397	-1.19397	0.453017	-2.6356	0.0083988	0.0205541	S1PR5	1.6871	TRUE
NUDT1	1.78487	0.646972	0.245506	2.63526	0.00840734	0.020569	NUDT1	1.68679	TRUE
UTP3	2.64268	0.477811	0.181315	2.63525	0.00840746	0.020569	UTP3	1.68679	FALSE
PRPF38B	11.9848	0.522406	0.198252	2.63506	0.00841224	0.0205776	PRPF38B	1.68661	TRUE
RAB37	1.5754	-0.834099	0.316549	-2.63497	0.0084144	0.0205797	RAB37	1.68656	TRUE
UBTD2	9.19633	0.608098	0.230799	2.63475	0.00841981	0.0205867	UBTD2	1.68641	TRUE
ME3	15.8056	-0.676831	0.256884	-2.63477	0.00841936	0.0205867	ME3	1.68641	TRUE
IDH1-AS1	1.37733	-1.06619	0.404703	-2.63449	0.00842633	0.0205995	IDH1-AS1	1.68614	TRUE
C3orf70	1.93374	0.660601	0.250773	2.63426	0.0084322	0.0206108	C3orf70	1.68591	TRUE
LINC01103	1.36188	-1.15997	0.440423	-2.63376	0.00844462	0.020638	LINC01103	1.68533	TRUE
STXBP5-AS1	5.67909	-0.530595	0.201486	-2.63341	0.0084531	0.0206556	STXBP5-AS1	1.68496	TRUE
KBTBD7	1.98946	0.551734	0.20956	2.63283	0.00846779	0.0206883	KBTBD7	1.68427	TRUE
GDF11	2.37354	0.565217	0.214723	2.6323	0.00848087	0.0207172	GDF11	1.68367	TRUE
NHLRC1	1.34274	-1.04742	0.397998	-2.63171	0.00849559	0.02075	NHLRC1	1.68298	TRUE
DTX2	4.16405	-0.537402	0.204208	-2.63163	0.00849753	0.0207515	DTX2	1.68295	TRUE
BRI3BP	1.89756	-0.657427	0.249835	-2.63144	0.0085023	0.02076	BRI3BP	1.68277	TRUE
MPPED1	1.37628	-1.11271	0.422903	-2.63113	0.00851026	0.0207763	MPPED1	1.68243	TRUE
LINC00501	1.40658	-1.06219	0.403869	-2.63003	0.0085378	0.0208404	LINC00501	1.68109	TRUE
GCM2	1.34352	-1.16318	0.442314	-2.62976	0.00854452	0.0208537	GCM2	1.68082	TRUE
HNRNPF	12.2085	0.620331	0.235921	2.62941	0.00855335	0.0208657	HNRNPF	1.68057	TRUE
TEX264	2.75271	0.449342	0.17089	2.62943	0.00855289	0.0208657	TEX264	1.68057	FALSE
ZFPM2	39.6791	0.807366	0.307047	2.62946	0.00855207	0.0208657	ZFPM2	1.68057	TRUE
SERTAD2	7.07372	-0.527571	0.200675	-2.62898	0.00856407	0.0208887	SERTAD2	1.68009	TRUE
LPAR6	7.35461	0.561165	0.213472	2.62875	0.00857	0.0209	LPAR6	1.67985	TRUE
PCBP1	5.67406	0.632376	0.240655	2.62773	0.00859566	0.0209594	PCBP1	1.67862	TRUE
MS4A2	1.37572	-1.15341	0.438963	-2.62757	0.0085997	0.0209661	MS4A2	1.67848	TRUE
CHMP4C	1.52605	-0.905666	0.344777	-2.62682	0.00861876	0.0210094	CHMP4C	1.67759	TRUE
ZNF534	1.42318	-0.991941	0.377683	-2.62639	0.00862964	0.0210295	ZNF534	1.67717	TRUE
HCG9	1.5189	-0.965524	0.367617	-2.62644	0.00862836	0.0210295	HCG9	1.67717	TRUE
FTCD	1.36165	-1.15066	0.438139	-2.62624	0.0086333	0.0210353	FTCD	1.67705	TRUE
G3BP2	8.71402	0.529802	0.201741	2.62615	0.00863574	0.021038	G3BP2	1.67699	TRUE
NAALAD2	2.09782	0.565939	0.215525	2.62587	0.00864291	0.0210523	NAALAD2	1.6767	TRUE
CPSF6	17.4476	0.656514	0.250068	2.62534	0.00865631	0.0210817	CPSF6	1.67609	TRUE
UBE2A	4.76488	0.446569	0.17012	2.62501	0.00866453	0.0210964	UBE2A	1.67579	FALSE
ARL16	3.73706	0.569308	0.216879	2.625	0.00866494	0.0210964	ARL16	1.67579	TRUE
ZNF624	2.01569	0.563509	0.214696	2.62468	0.00867304	0.0211129	ZNF624	1.67545	TRUE
KIF25-AS1	1.31755	-1.18677	0.452169	-2.62462	0.00867465	0.0211137	KIF25-AS1	1.67544	TRUE
KCNU1	1.45373	-0.993024	0.378408	-2.62421	0.00868489	0.0211354	KCNU1	1.67499	TRUE
EOGT	6.87847	-0.529866	0.201951	-2.62374	0.00869697	0.0211584	EOGT	1.67452	TRUE
ZYG11A	1.41774	-0.97672	0.372262	-2.62375	0.00869684	0.0211584	ZYG11A	1.67452	TRUE
SERF1A	1.56943	-0.832902	0.317468	-2.62358	0.0087012	0.0211655	SERF1A	1.67437	TRUE
MEOX1	2.84152	-0.84005	0.32021	-2.62344	0.00870478	0.021171	MEOX1	1.67426	TRUE
CPA6	1.71746	-0.758882	0.289276	-2.62338	0.00870613	0.0211711	CPA6	1.67426	TRUE
STEAP1B	9.05129	0.800732	0.30524	2.62329	0.00870858	0.0211738	STEAP1B	1.6742	TRUE
GNG8	1.32114	-1.17849	0.449253	-2.62322	0.00871027	0.0211747	GNG8	1.67418	TRUE
EYA4	2.42219	-0.811426	0.309392	-2.62265	0.00872496	0.0212061	EYA4	1.67354	TRUE
TRANK1	9.47188	-0.617556	0.235473	-2.62261	0.0087258	0.0212061	TRANK1	1.67354	TRUE
IDH3A	5.3754	-0.601374	0.229322	-2.6224	0.00873118	0.021216	IDH3A	1.67334	TRUE
HSPB1	36.8422	0.879737	0.335515	2.62205	0.00874026	0.0212348	HSPB1	1.67295	TRUE
DAND5	1.44005	-1.01003	0.385361	-2.62099	0.00876744	0.0212976	DAND5	1.67167	TRUE
RAD21	11.2328	0.625073	0.238496	2.62089	0.00876993	0.0213005	RAD21	1.67161	TRUE
RFC3	7.49414	0.52796	0.201457	2.62071	0.0087747	0.0213056	RFC3	1.67151	TRUE
ZNF292	29.8086	0.745877	0.284606	2.62073	0.00877413	0.0213056	ZNF292	1.67151	TRUE
BIN3	7.648	-0.595844	0.227383	-2.62044	0.00878172	0.0213195	BIN3	1.67122	TRUE
LINC01139	1.33892	-1.17879	0.449925	-2.61998	0.00879347	0.0213448	LINC01139	1.67071	TRUE
RARRES1	4.10228	-0.819353	0.312761	-2.61974	0.00879964	0.0213565	RARRES1	1.67047	TRUE
UCMA	1.32097	-1.16563	0.444985	-2.61949	0.00880608	0.0213689	UCMA	1.67022	TRUE
NSL1	8.05264	0.537055	0.205031	2.61939	0.00880876	0.0213722	NSL1	1.67015	TRUE
AP1AR	3.79023	0.402598	0.15372	2.61904	0.00881778	0.0213909	AP1AR	1.66977	FALSE
MBIP	4.00107	0.410831	0.156872	2.61889	0.0088216	0.0213969	MBIP	1.66965	FALSE
CAND2	3.30323	-0.514277	0.196416	-2.6183	0.00883685	0.0214307	CAND2	1.66896	TRUE
C14orf180	1.85499	-0.781555	0.298557	-2.61777	0.00885052	0.0214606	C14orf180	1.66836	TRUE
LIPT2	1.38938	-1.06467	0.406738	-2.61757	0.00885579	0.0214702	LIPT2	1.66816	TRUE
IL1RAP	4.27411	-0.631843	0.241433	-2.61705	0.00886934	0.0214998	IL1RAP	1.66757	TRUE
WAC-AS1	4.09691	0.452962	0.173086	2.61697	0.00887136	0.0215014	WAC-AS1	1.66753	FALSE
CRYAB	78.5997	-1.02764	0.39275	-2.61651	0.0088833	0.0215271	CRYAB	1.66701	TRUE
IFNAR1	8.56675	0.527631	0.201681	2.61617	0.00889232	0.0215457	IFNAR1	1.66664	TRUE
HEPACAM	1.34747	-1.13601	0.434253	-2.616	0.00889669	0.0215531	HEPACAM	1.66649	TRUE
SYNGR4	1.34585	-1.09795	0.419721	-2.6159	0.00889916	0.0215558	SYNGR4	1.66644	TRUE
B3GNTL1	2.55065	0.548062	0.209522	2.61577	0.00890273	0.0215612	B3GNTL1	1.66633	TRUE
SLC25A48	1.39993	-1.05287	0.402543	-2.61554	0.00890875	0.0215726	SLC25A48	1.6661	TRUE
PITPNM1	1.56283	-0.878892	0.336059	-2.61529	0.00891509	0.0215847	PITPNM1	1.66585	TRUE
CCL3	1.33554	-1.15666	0.442374	-2.61467	0.00893125	0.0216206	CCL3	1.66513	TRUE
CPN2	1.35436	-1.09916	0.420395	-2.61458	0.00893377	0.0216234	CPN2	1.66508	TRUE
SPRED2	16.6977	-0.738145	0.282356	-2.61423	0.00894279	0.021642	SPRED2	1.6647	TRUE
DPH2	1.8653	-0.742661	0.284095	-2.61413	0.00894542	0.0216451	DPH2	1.66464	TRUE
LINC00350	1.3778	-1.06776	0.408512	-2.61378	0.00895465	0.0216642	LINC00350	1.66426	TRUE
UBXN7	8.46832	0.481443	0.184201	2.61368	0.00895717	0.021667	UBXN7	1.6642	FALSE
UFL1	8.83855	0.483645	0.185065	2.61338	0.00896526	0.0216833	UFL1	1.66387	FALSE
SNRNP25	2.00429	0.605595	0.231746	2.61318	0.00897032	0.0216873	SNRNP25	1.6638	TRUE
SRGAP1	20.1596	0.73588	0.281596	2.61325	0.00896852	0.0216873	SRGAP1	1.6638	TRUE
XRCC2	1.53361	0.761014	0.291223	2.61316	0.00897093	0.0216873	XRCC2	1.6638	TRUE
HOXC4	1.31598	-1.19883	0.458835	-2.61277	0.00898111	0.0217054	HOXC4	1.66343	TRUE
CCDC39-AS1	1.34317	-1.17194	0.448536	-2.61281	0.00898007	0.0217054	CCDC39-AS1	1.66343	TRUE
PTPN13	11.1501	0.778978	0.298177	2.61247	0.00898897	0.0217211	PTPN13	1.66312	TRUE
ZNF385C	1.51541	-0.863635	0.330598	-2.61234	0.0089924	0.0217256	ZNF385C	1.66303	TRUE
NUGGC	1.4898	-1.03616	0.396647	-2.6123	0.00899352	0.0217256	NUGGC	1.66303	TRUE
CPLX4	1.35037	-1.15093	0.44062	-2.61207	0.0089995	0.0217368	CPLX4	1.66281	TRUE
SERPINC1	1.38384	-1.13752	0.435611	-2.61131	0.00901952	0.0217818	SERPINC1	1.66191	TRUE
KCTD14	1.38852	-1.09214	0.418318	-2.61078	0.00903349	0.0218123	KCTD14	1.6613	TRUE
RSU1	16.6282	0.675044	0.25857	2.61068	0.00903629	0.0218158	RSU1	1.66123	TRUE
SCIN	1.37167	-1.10611	0.42373	-2.61041	0.0090434	0.0218297	SCIN	1.66095	TRUE
TRMT44	4.7925	-0.446763	0.171152	-2.61032	0.00904565	0.0218318	TRMT44	1.66091	FALSE
GABRG2	1.37545	-1.06613	0.408443	-2.61024	0.009048	0.0218336	GABRG2	1.66087	TRUE
STAT4	2.44665	0.850924	0.326007	2.61014	0.00905042	0.0218336	STAT4	1.66087	TRUE
ITM2B	45.8907	0.950412	0.364123	2.61014	0.00905045	0.0218336	ITM2B	1.66087	TRUE
HMCN2	3.18868	-0.930628	0.356604	-2.6097	0.00906227	0.0218589	HMCN2	1.66037	TRUE
MNT	2.94124	-0.521806	0.199953	-2.60964	0.00906382	0.0218593	MNT	1.66036	TRUE
CYP4F22	1.38883	-0.984226	0.377159	-2.60958	0.00906545	0.02186	CYP4F22	1.66035	TRUE
PCDH9	12.2657	0.926025	0.354898	2.60927	0.00907358	0.0218763	PCDH9	1.66003	TRUE
MAP1LC3C	1.35013	-1.14992	0.440751	-2.60901	0.00908043	0.0218895	MAP1LC3C	1.65976	TRUE
SEZ6L	1.89542	-0.845851	0.324249	-2.60865	0.00909011	0.0219096	SEZ6L	1.65937	TRUE
LINC00293	1.37107	-1.0759	0.412476	-2.6084	0.00909658	0.0219219	LINC00293	1.65912	TRUE
C4orf19	4.22553	-0.762278	0.292254	-2.60828	0.00909996	0.0219268	C4orf19	1.65903	TRUE
POLE3	2.30583	0.490518	0.188091	2.60787	0.00911074	0.0219495	POLE3	1.65858	FALSE
UBE2M	2.77734	0.559364	0.214568	2.60693	0.00913575	0.0220064	UBE2M	1.65745	TRUE
TSPAN15	1.93561	-0.773145	0.296624	-2.60648	0.00914776	0.0220321	TSPAN15	1.65694	TRUE
SCN4B	1.49582	-0.965698	0.370523	-2.60631	0.00915227	0.0220396	SCN4B	1.6568	TRUE
FAM13B	22.7533	0.710627	0.272675	2.60613	0.00915715	0.0220481	FAM13B	1.65663	TRUE
DGAT2L6	1.50193	-0.910572	0.349406	-2.60606	0.00915909	0.0220495	DGAT2L6	1.6566	TRUE
NUDT2	3.87521	0.41485	0.15921	2.60568	0.00916908	0.0220702	NUDT2	1.65619	FALSE
AGPAT4	9.56723	0.561225	0.215407	2.60541	0.00917631	0.022081	AGPAT4	1.65598	TRUE
PODXL2	1.5507	0.729269	0.279905	2.60542	0.00917625	0.022081	PODXL2	1.65598	TRUE
ARMC3	1.45977	-1.025	0.393491	-2.60487	0.00919079	0.0221125	ARMC3	1.65536	TRUE
ACSM4	1.36454	-1.1126	0.427147	-2.60472	0.00919504	0.0221195	ACSM4	1.65523	TRUE
PPP1R3G	1.4699	-0.931069	0.357469	-2.60461	0.00919777	0.0221221	PPP1R3G	1.65517	TRUE
CA9	1.33031	-1.13513	0.435822	-2.60457	0.00919888	0.0221221	CA9	1.65517	TRUE
CEP128	6.36287	0.582434	0.22363	2.60446	0.009202	0.022123	CEP128	1.65516	TRUE
POPDC2	3.76567	0.551924	0.211912	2.6045	0.00920098	0.022123	POPDC2	1.65516	TRUE
NRBP1	6.03648	0.445467	0.171061	2.60414	0.0092105	0.0221401	NRBP1	1.65482	FALSE
RGSL1	1.4142	-1.01551	0.389996	-2.60391	0.00921682	0.0221487	RGSL1	1.65465	TRUE
TCF7L2	46.2758	0.858628	0.329742	2.60394	0.00921583	0.0221487	TCF7L2	1.65465	TRUE
DEF6	1.60544	-0.790006	0.303409	-2.60377	0.0092205	0.0221542	DEF6	1.65454	TRUE
ARHGAP27	5.05353	-0.516367	0.198347	-2.60334	0.00923193	0.0221784	ARHGAP27	1.65407	TRUE
PLB1	2.40515	-0.859296	0.330097	-2.60316	0.00923685	0.0221869	PLB1	1.6539	TRUE
SERPIND1	1.75651	-0.882624	0.339081	-2.60299	0.00924139	0.0221945	SERPIND1	1.65375	TRUE
ALDH7A1	7.18205	0.603874	0.232018	2.60271	0.00924908	0.0222096	ALDH7A1	1.65346	TRUE
ZNF750	1.43758	-1.01517	0.390077	-2.60248	0.00925534	0.0222157	ZNF750	1.65334	TRUE
RBM26-AS1	2.18476	-0.628657	0.241559	-2.6025	0.00925461	0.0222157	RBM26-AS1	1.65334	TRUE
MYL9	21.0014	0.787265	0.302508	2.60246	0.00925575	0.0222157	MYL9	1.65334	TRUE
SULT6B1	1.37081	-1.07958	0.414904	-2.60201	0.00926802	0.0222419	SULT6B1	1.65283	TRUE
DNAJB5	1.91844	-0.704248	0.270673	-2.60184	0.00927242	0.0222491	DNAJB5	1.65269	TRUE
TTC36	1.35321	-1.15036	0.442141	-2.60179	0.00927393	0.0222494	TTC36	1.65268	TRUE
IRF8	1.50708	-0.927888	0.356653	-2.60165	0.00927754	0.0222548	IRF8	1.65258	TRUE
CCL4L2	1.32422	-1.16509	0.447897	-2.60125	0.00928848	0.0222777	CCL4L2	1.65213	TRUE
CSNK2A2	6.41587	0.406147	0.156164	2.60078	0.00930124	0.022305	CSNK2A2	1.6516	FALSE
PROM2	1.41049	-1.05014	0.403801	-2.60063	0.00930531	0.0223114	PROM2	1.65147	TRUE
CREB3	2.45865	0.486188	0.187026	2.59957	0.00933405	0.022377	CREB3	1.6502	FALSE
HLX	1.81603	-0.745141	0.286798	-2.59814	0.00937306	0.0224672	HLX	1.64845	TRUE
DYNC1LI2	13.2823	0.544833	0.209779	2.59717	0.00939949	0.0225272	DYNC1LI2	1.64729	TRUE
CNOT2	20.3538	0.687873	0.264897	2.59676	0.00941078	0.0225509	CNOT2	1.64684	TRUE
PADI2	1.39117	-1.05938	0.40799	-2.59658	0.00941575	0.0225594	PADI2	1.64667	TRUE
HYAL2	17.4193	0.908512	0.349943	2.59617	0.00942698	0.022583	HYAL2	1.64622	TRUE
TIMP2	11.5868	0.631989	0.243443	2.59605	0.00943037	0.0225844	TIMP2	1.64619	TRUE
SPINK8	1.42905	-0.997791	0.384349	-2.59605	0.00943017	0.0225844	SPINK8	1.64619	TRUE
DTNB	9.32715	0.593525	0.228637	2.59592	0.00943369	0.022589	DTNB	1.6461	TRUE
CSNK1G3	13.1924	0.570961	0.219974	2.59558	0.00944301	0.0226046	CSNK1G3	1.6458	TRUE
AFMID	3.69709	0.478512	0.184353	2.59563	0.00944176	0.0226046	AFMID	1.6458	FALSE
SNX19	8.387	-0.499166	0.192352	-2.59507	0.00945723	0.0226352	SNX19	1.64522	FALSE
KCNH4	1.54155	-0.930509	0.358625	-2.59465	0.0094686	0.0226591	KCNH4	1.64476	TRUE
SLC6A11	1.36527	-1.09268	0.421147	-2.59454	0.00947168	0.0226631	SLC6A11	1.64468	TRUE
STX19	1.97721	-0.721487	0.278121	-2.59415	0.00948248	0.0226855	STX19	1.64425	TRUE
NID2	2.7243	0.610571	0.235403	2.59373	0.00949407	0.0227099	NID2	1.64379	TRUE
TMEM248	7.49461	0.482506	0.186033	2.59366	0.00949613	0.0227114	TMEM248	1.64376	FALSE
MEP1B	1.39289	-1.0937	0.421762	-2.59318	0.00950939	0.0227398	MEP1B	1.64321	TRUE
DIAPH3-AS2	1.33424	-1.17797	0.454382	-2.59248	0.00952879	0.0227828	DIAPH3-AS2	1.64239	TRUE
TMEM31	1.35368	-1.0901	0.420512	-2.59231	0.00953342	0.0227905	TMEM31	1.64225	TRUE
NPFFR1	1.35533	-1.07493	0.414712	-2.59199	0.00954222	0.0228081	NPFFR1	1.64191	TRUE
PPP1R12A	33.208	0.744659	0.287307	2.59186	0.00954595	0.0228137	PPP1R12A	1.64181	TRUE
CLDN6	1.35624	-1.12528	0.434307	-2.59097	0.0095705	0.0228689	CLDN6	1.64075	TRUE
GOLGA8R	1.43427	-0.929028	0.358578	-2.59086	0.00957353	0.0228716	GOLGA8R	1.6407	TRUE
CALCA	1.32769	-1.22879	0.474285	-2.59083	0.00957445	0.0228716	CALCA	1.6407	TRUE
FZD4	12.0887	0.603627	0.232994	2.59074	0.00957709	0.0228745	FZD4	1.64065	TRUE
PELI3	1.50562	-0.976245	0.376914	-2.5901	0.00959479	0.0229134	PELI3	1.63991	TRUE
WIPI1	7.79595	-0.568869	0.219742	-2.5888	0.00963113	0.0229968	WIPI1	1.63833	TRUE
ZNF169	4.36669	-0.427207	0.165048	-2.58839	0.00964264	0.0230196	ZNF169	1.6379	FALSE
BTBD2	4.41098	0.4472	0.172774	2.58835	0.00964356	0.0230196	BTBD2	1.6379	FALSE
PLAGL1	10.9851	0.661262	0.255495	2.58816	0.00964898	0.0230291	PLAGL1	1.63772	TRUE
ROCK2	39.6918	0.844244	0.326228	2.58789	0.00965647	0.0230417	ROCK2	1.63749	TRUE
ZNF843	1.50549	-0.84832	0.327806	-2.58787	0.00965711	0.0230417	ZNF843	1.63749	TRUE
MAPK13	1.57173	-0.885351	0.342137	-2.58771	0.0096616	0.023049	MAPK13	1.63735	TRUE
CDCA5	1.42642	0.832641	0.321783	2.58758	0.00966517	0.0230541	CDCA5	1.63725	TRUE
SYNGR1	2.527	0.497415	0.192252	2.5873	0.00967312	0.0230662	SYNGR1	1.63702	FALSE
UBL3	11.3134	0.59359	0.229422	2.58732	0.00967247	0.0230662	UBL3	1.63702	TRUE
GDAP1L1	2.27969	-0.730725	0.282437	-2.58721	0.00967559	0.0230687	GDAP1L1	1.63698	TRUE
DRP2	1.34001	-1.12111	0.433438	-2.58654	0.00969439	0.0231101	DRP2	1.6362	TRUE
C1orf226	1.49658	-0.920479	0.355981	-2.58575	0.00971672	0.0231599	C1orf226	1.63526	TRUE
PKM	14.1674	0.704758	0.272567	2.58563	0.00972004	0.0231644	PKM	1.63518	TRUE
DCX	1.35826	-1.14408	0.442508	-2.58544	0.00972552	0.023174	DCX	1.635	TRUE
FANCB	1.97387	0.58876	0.227757	2.58504	0.0097368	0.0231975	FANCB	1.63456	TRUE
GPR3	1.3303	-1.15688	0.44778	-2.58359	0.00977777	0.0232916	GPR3	1.6328	TRUE
SLC25A28	4.67152	-0.492086	0.190491	-2.58324	0.00978762	0.0233104	SLC25A28	1.63245	FALSE
SLBP	3.8549	0.496066	0.192035	2.58321	0.00978855	0.0233104	SLBP	1.63245	FALSE
CNDP1	1.42033	-1.02348	0.396225	-2.58306	0.00979276	0.023317	CNDP1	1.63233	TRUE
SNX4	10.3123	0.569449	0.220481	2.58276	0.00980145	0.0233316	SNX4	1.63206	TRUE
ABHD2	16.5156	-0.740319	0.28664	-2.58274	0.00980179	0.0233316	ABHD2	1.63206	TRUE
LINC01048	1.3342	-1.09815	0.425235	-2.58246	0.00980982	0.0233473	LINC01048	1.63176	TRUE
ST14	1.39433	-1.02455	0.396861	-2.58164	0.00983329	0.0233997	ST14	1.63079	TRUE
TP53	5.1046	0.453739	0.175772	2.58141	0.00983979	0.0234117	TP53	1.63057	FALSE
APOBEC3B-AS1	1.32206	-1.16824	0.452625	-2.58103	0.00985064	0.023434	APOBEC3B-AS1	1.63015	TRUE
TATDN2	2.28437	-0.691899	0.26811	-2.58066	0.00986124	0.0234456	TATDN2	1.62994	TRUE
XPNPEP1	6.46469	0.352806	0.136714	2.58061	0.00986248	0.0234456	XPNPEP1	1.62994	FALSE
UNC5A	1.35645	-1.12976	0.437791	-2.5806	0.0098628	0.0234456	UNC5A	1.62994	TRUE
LINC00582	1.61204	-0.924985	0.358425	-2.58069	0.00986023	0.0234456	LINC00582	1.62994	TRUE
STARD8	8.86323	-0.630195	0.2442	-2.58065	0.00986139	0.0234456	STARD8	1.62994	TRUE
ALOX15	1.34202	-1.13025	0.438076	-2.58003	0.00987909	0.0234774	ALOX15	1.62935	TRUE
GNL2	4.47237	0.454083	0.175996	2.58008	0.00987787	0.0234774	GNL2	1.62935	FALSE
MX1	7.07139	-0.827252	0.32065	-2.57993	0.00988215	0.0234812	MX1	1.62928	TRUE
PDLIM4	2.22107	0.681493	0.264196	2.5795	0.00989425	0.0235065	PDLIM4	1.62881	TRUE
GMNN	2.37782	0.492402	0.190978	2.57831	0.00992843	0.0235808	GMNN	1.62744	FALSE
REEP6	1.36702	-1.03814	0.402635	-2.57836	0.00992707	0.0235808	REEP6	1.62744	TRUE
SERPINI2	1.65661	-0.897732	0.348197	-2.57823	0.00993071	0.0235827	SERPINI2	1.62741	TRUE
SAP18	6.20846	0.537323	0.208414	2.57816	0.00993287	0.0235843	SAP18	1.62738	TRUE
BMP2K	14.2347	0.674884	0.261781	2.57805	0.00993603	0.0235884	BMP2K	1.6273	TRUE
C3orf20	2.03587	-0.800093	0.310476	-2.57699	0.00996642	0.023657	C3orf20	1.62604	TRUE
SPTLC1	8.91421	0.461931	0.179281	2.57658	0.00997841	0.023682	SPTLC1	1.62558	FALSE
RHOV	1.31507	-1.16989	0.454064	-2.57649	0.00998096	0.0236846	RHOV	1.62553	TRUE
SMARCE1	4.50848	0.586909	0.227841	2.57596	0.00999629	0.0237174	SMARCE1	1.62493	TRUE
BTC	1.43343	-1.04639	0.406248	-2.57573	0.0100029	0.0237296	BTC	1.62471	TRUE
OPRM1	1.67484	-0.782113	0.303659	-2.57563	0.0100059	0.0237332	OPRM1	1.62464	TRUE
IKZF3	2.48022	-0.896291	0.348023	-2.57538	0.0100131	0.0237468	IKZF3	1.6244	TRUE
ABCA4	1.53986	-0.845809	0.328453	-2.57512	0.0100204	0.0237606	ABCA4	1.62414	TRUE
IL19	1.39326	-1.03898	0.403519	-2.5748	0.0100297	0.0237792	IL19	1.6238	TRUE
KLC3	1.4408	-0.991672	0.385207	-2.57439	0.0100418	0.0238043	KLC3	1.62335	TRUE
JMJD6	3.79813	-0.499343	0.193987	-2.5741	0.0100501	0.0238205	JMJD6	1.62305	FALSE
APP	48.3727	0.790378	0.307073	2.5739	0.0100558	0.0238306	APP	1.62286	TRUE
SPIC	1.33353	-1.14123	0.443472	-2.5734	0.0100705	0.023862	SPIC	1.62229	TRUE
MTFR2	1.43038	-0.999835	0.388581	-2.57304	0.0100809	0.0238795	MTFR2	1.62197	TRUE
TOMM7	9.74959	0.637427	0.24773	2.57307	0.01008	0.0238795	TOMM7	1.62197	TRUE
MYO16	2.30066	0.619958	0.24102	2.57222	0.0101048	0.0239326	MYO16	1.62101	TRUE
CLIP2	6.05207	0.596903	0.232076	2.57202	0.0101108	0.0239398	CLIP2	1.62088	TRUE
DYNC2LI1	6.48311	0.481282	0.18712	2.57205	0.0101099	0.0239398	DYNC2LI1	1.62088	FALSE
RAD23A	6.56552	0.39204	0.152445	2.57169	0.0101205	0.0239557	RAD23A	1.62059	FALSE
PRELID2	18.6626	0.836044	0.325101	2.57164	0.0101218	0.0239557	PRELID2	1.62059	TRUE
USP26	1.38119	-0.998974	0.388459	-2.57163	0.010122	0.0239557	USP26	1.62059	TRUE
GRAP2	1.5414	-0.838572	0.326159	-2.57105	0.0101389	0.0239923	GRAP2	1.61993	TRUE
IRAK1BP1	7.62712	0.544928	0.212029	2.57006	0.010168	0.0240574	IRAK1BP1	1.61875	TRUE
DNAJC9	6.18699	0.517609	0.201413	2.56989	0.0101732	0.0240662	DNAJC9	1.61859	TRUE
DDX31	4.48671	0.409893	0.159509	2.56972	0.0101782	0.0240745	DDX31	1.61844	FALSE
CCNH	41.1763	-0.886511	0.345066	-2.56911	0.010196	0.0241132	CCNH	1.61774	TRUE
VPS18	2.25251	-0.557678	0.21709	-2.56888	0.0102029	0.0241259	VPS18	1.61752	TRUE
METRNL	2.73642	0.575828	0.224163	2.56879	0.0102055	0.0241285	METRNL	1.61747	TRUE
SUMF2	5.81849	0.438913	0.170882	2.56851	0.0102135	0.024144	SUMF2	1.61719	FALSE
LINC00939	1.33907	-1.13293	0.441121	-2.56829	0.0102201	0.0241558	LINC00939	1.61698	TRUE
VTCN1	1.36091	-1.08267	0.421595	-2.56803	0.0102277	0.0241703	VTCN1	1.61672	TRUE
KCTD16	1.98448	0.670558	0.261132	2.56789	0.010232	0.0241769	KCTD16	1.6166	TRUE
ZNF300	2.11366	0.525662	0.204726	2.56763	0.0102396	0.0241913	ZNF300	1.61634	TRUE
GPR180	3.85175	0.408197	0.158984	2.56754	0.0102422	0.0241923	GPR180	1.61632	FALSE
CCT8	6.10814	0.417966	0.16279	2.56752	0.010243	0.0241923	CCT8	1.61632	FALSE
PLIN2	8.75802	-0.679212	0.264603	-2.56691	0.0102609	0.0242311	PLIN2	1.61563	TRUE
ZNF512B	3.19073	0.475783	0.185424	2.56592	0.0102903	0.024297	ZNF512B	1.61445	FALSE
HDLBP	17.215	0.63126	0.246062	2.56546	0.010304	0.0243256	HDLBP	1.61394	TRUE
SPATA41	1.40919	-1.07668	0.419829	-2.56457	0.0103303	0.0243843	SPATA41	1.61289	TRUE
NT5DC4	1.32292	-1.12822	0.43998	-2.56424	0.0103402	0.0244012	NT5DC4	1.61259	TRUE
NETO1	1.40681	-1.09354	0.426461	-2.56423	0.0103406	0.0244012	NETO1	1.61259	TRUE
NCAPH	1.45958	0.804426	0.313732	2.56405	0.0103458	0.0244099	NCAPH	1.61243	TRUE
CHAD	1.50111	-0.943872	0.368172	-2.56367	0.0103572	0.0244334	CHAD	1.61202	TRUE
FAM72D	1.34387	-1.08265	0.422315	-2.5636	0.0103592	0.0244343	FAM72D	1.612	TRUE
C10orf82	1.32838	-1.15073	0.448881	-2.56356	0.0103606	0.0244343	C10orf82	1.612	TRUE
SMARCA5-AS1	1.34988	-1.09002	0.425217	-2.56345	0.0103638	0.0244383	SMARCA5-AS1	1.61193	TRUE
SLC30A8	1.46907	-0.885914	0.34563	-2.56318	0.0103717	0.0244532	SLC30A8	1.61166	TRUE
POLR2I	3.14793	0.513061	0.200198	2.56277	0.0103841	0.024479	POLR2I	1.61121	TRUE
ATXN7	10.0933	-0.778522	0.303797	-2.56264	0.0103881	0.0244847	ATXN7	1.61111	TRUE
ATG4D	2.73589	-0.544128	0.212394	-2.56188	0.0104106	0.0245341	ATG4D	1.61023	TRUE
TM4SF19-AS1	1.46709	-0.946907	0.369657	-2.56159	0.0104196	0.0245517	TM4SF19-AS1	1.60992	TRUE
ERN1	7.77879	-0.520439	0.203188	-2.56136	0.0104262	0.0245601	ERN1	1.60977	TRUE
BTBD6	2.87874	0.469684	0.18337	2.56141	0.0104249	0.0245601	BTBD6	1.60977	FALSE
OMA1	1.90627	-0.699932	0.273292	-2.56111	0.0104337	0.0245717	OMA1	1.60956	TRUE
NAGS	1.35925	-1.11959	0.437154	-2.5611	0.0104342	0.0245717	NAGS	1.60956	TRUE
CCDC150	2.229	0.544966	0.212804	2.56089	0.0104405	0.0245831	CCDC150	1.60936	TRUE
FDPS	12.4101	0.586348	0.229006	2.56041	0.0104549	0.0246097	FDPS	1.60889	TRUE
RBL1	4.02916	0.40751	0.159156	2.56043	0.0104542	0.0246097	RBL1	1.60889	FALSE
VSTM2L	1.46588	0.823423	0.321605	2.56036	0.0104565	0.0246099	VSTM2L	1.60889	TRUE
TBC1D30	3.77254	-0.560662	0.218992	-2.56019	0.0104616	0.0246155	TBC1D30	1.60879	TRUE
RSL24D1	4.4074	0.461354	0.180204	2.56018	0.0104619	0.0246155	RSL24D1	1.60879	FALSE
AP3M2	8.97166	-0.728322	0.284517	-2.55986	0.0104715	0.0246343	AP3M2	1.60846	TRUE
SDC1	1.34446	-1.13053	0.441666	-2.55969	0.0104765	0.0246426	SDC1	1.60831	TRUE
FXYD7	1.70428	-0.82453	0.322131	-2.55961	0.0104791	0.024645	FXYD7	1.60827	TRUE
PHOSPHO1	1.35181	-1.12204	0.438424	-2.55926	0.0104894	0.0246514	PHOSPHO1	1.60816	TRUE
APOH	1.39907	-0.985394	0.385023	-2.55931	0.0104879	0.0246514	APOH	1.60816	TRUE
RABL6	6.38992	0.470822	0.183965	2.5593	0.0104882	0.0246514	RABL6	1.60816	FALSE
C1QTNF9	1.41521	-0.950424	0.371366	-2.55926	0.0104894	0.0246514	C1QTNF9	1.60816	TRUE
BCAN	1.33706	-1.13117	0.441964	-2.55943	0.0104845	0.0246514	BCAN	1.60816	TRUE
CPT1C	1.74866	0.681783	0.266475	2.55852	0.0105118	0.0247003	CPT1C	1.6073	TRUE
ARL5B	5.01711	0.741652	0.289883	2.55845	0.010514	0.0247019	ARL5B	1.60727	TRUE
SLC34A2	1.3845	0.855635	0.334479	2.55811	0.0105242	0.0247223	SLC34A2	1.60691	TRUE
ZNF541	1.46994	-0.895619	0.350149	-2.55782	0.010533	0.0247392	ZNF541	1.60661	TRUE
KIAA0930	2.56604	-0.572201	0.223738	-2.55746	0.0105438	0.0247611	KIAA0930	1.60623	TRUE
GOLT1A	1.38043	-1.09287	0.427454	-2.5567	0.010567	0.024812	GOLT1A	1.60534	TRUE
ARAP1-AS1	1.35622	-1.09053	0.426547	-2.55664	0.0105687	0.0248124	ARAP1-AS1	1.60533	TRUE
CDH18	4.30207	0.804138	0.314573	2.55628	0.0105797	0.0248344	CDH18	1.60495	TRUE
RSF1	26.0289	0.762945	0.298486	2.55605	0.0105869	0.0248478	RSF1	1.60471	TRUE
TNFSF4	1.39658	-1.04213	0.407774	-2.55566	0.0105987	0.0248718	TNFSF4	1.60429	TRUE
INPP5B	9.45596	-0.494505	0.193534	-2.55514	0.0106146	0.0249055	INPP5B	1.60371	FALSE
KCNK6	8.28514	0.707394	0.276944	2.55429	0.0106406	0.0249628	KCNK6	1.60271	TRUE
RPA2	3.98084	0.425424	0.166574	2.55397	0.0106503	0.024982	RPA2	1.60237	FALSE
TMEM38A	5.80304	-0.547963	0.214593	-2.5535	0.0106646	0.0250119	TMEM38A	1.60185	TRUE
TMCO2	1.37104	-1.06269	0.416338	-2.55247	0.0106962	0.0250823	TMCO2	1.60063	TRUE
MCEE	5.00277	0.494941	0.193932	2.55214	0.0107065	0.0251029	MCEE	1.60028	FALSE
PPP3CA	55.9051	0.867739	0.340042	2.55186	0.010715	0.0251193	PPP3CA	1.59999	TRUE
EAF2	2.33205	-0.615808	0.24136	-2.55141	0.0107287	0.0251476	EAF2	1.5995	TRUE
KCTD4	1.32048	-1.12997	0.442895	-2.55133	0.0107314	0.0251502	KCTD4	1.59946	TRUE
TLDC2	1.53457	-0.942708	0.369564	-2.55087	0.0107456	0.0251798	TLDC2	1.59895	TRUE
ARID3A	3.50569	0.564385	0.221326	2.55002	0.0107717	0.0252375	ARID3A	1.59795	TRUE
MKRN3	1.92717	0.840147	0.329481	2.54991	0.010775	0.0252416	MKRN3	1.59788	TRUE
SNX6	14.6395	0.608789	0.238898	2.54832	0.0108244	0.0253498	SNX6	1.59603	TRUE
CDC23	3.80741	0.401251	0.157456	2.54835	0.0108235	0.0253498	CDC23	1.59603	FALSE
BTBD10	12.0019	0.561149	0.220209	2.54826	0.0108262	0.0253503	BTBD10	1.59602	TRUE
GSTM5	1.55383	0.687788	0.269936	2.54796	0.0108354	0.0253644	GSTM5	1.59577	TRUE
HKDC1	1.38938	-1.01254	0.397391	-2.54797	0.0108351	0.0253644	HKDC1	1.59577	TRUE
DMWD	3.56845	0.440549	0.172913	2.54781	0.0108401	0.0253718	DMWD	1.59565	FALSE
REM1	2.24617	0.68558	0.269098	2.54769	0.0108438	0.0253731	REM1	1.59563	TRUE
GNAT3	1.37487	-1.04915	0.411801	-2.5477	0.0108435	0.0253731	GNAT3	1.59563	TRUE
YBX2	1.32165	-1.14884	0.450952	-2.5476	0.0108467	0.0253762	YBX2	1.59557	TRUE
ANKRD24	1.69359	-0.8283	0.325138	-2.54753	0.0108487	0.0253773	ANKRD24	1.59555	TRUE
KRT72	1.32146	-1.13659	0.446316	-2.5466	0.0108777	0.0254414	KRT72	1.59446	TRUE
ZSCAN20	1.87665	-0.65778	0.258342	-2.54615	0.0108917	0.0254704	ZSCAN20	1.59396	TRUE
FAM149A	1.8622	-0.658869	0.258776	-2.54609	0.0108936	0.025471	FAM149A	1.59395	TRUE
GRIN3A	1.58648	-0.833527	0.327384	-2.54602	0.0108959	0.0254727	GRIN3A	1.59392	TRUE
TNFRSF21	4.98078	0.86165	0.338444	2.54592	0.0108991	0.0254729	TNFRSF21	1.59392	TRUE
SEC13	8.03814	0.550875	0.216375	2.54593	0.0108987	0.0254729	SEC13	1.59392	TRUE
S100A4	4.57167	-0.75761	0.297589	-2.54582	0.010902	0.025476	S100A4	1.59387	TRUE
TAF12	3.96282	0.410677	0.16134	2.54542	0.0109147	0.025502	TAF12	1.59343	FALSE
TAF1B	6.69623	0.468306	0.184016	2.54492	0.0109303	0.0255347	TAF1B	1.59287	FALSE
NEK5	2.59494	0.527983	0.207524	2.5442	0.0109529	0.0255838	NEK5	1.59204	TRUE
OR13A1	1.36405	-1.01057	0.39724	-2.54398	0.0109597	0.0255923	OR13A1	1.59189	TRUE
AHR	6.839	-0.615776	0.24205	-2.54401	0.0109589	0.0255923	AHR	1.59189	TRUE
HNRNPU	25.792	0.73032	0.287117	2.54364	0.0109705	0.02561	HNRNPU	1.59159	TRUE
SERTAD3	2.2015	0.551369	0.216764	2.54364	0.0109704	0.02561	SERTAD3	1.59159	TRUE
AKR1D1	1.43072	-0.859987	0.338141	-2.54328	0.0109818	0.0256289	AKR1D1	1.59127	TRUE
RAD23B	13.6741	0.557991	0.219395	2.54332	0.0109805	0.0256289	RAD23B	1.59127	TRUE
VAMP8	3.05745	-0.59939	0.23571	-2.54292	0.0109931	0.025648	VAMP8	1.59095	TRUE
FAM110D	2.6138	-0.585658	0.230309	-2.54292	0.010993	0.025648	FAM110D	1.59095	TRUE
MBD3L1	1.35693	-1.06568	0.419225	-2.54203	0.0110212	0.0257098	MBD3L1	1.5899	TRUE
GLIS1	1.78873	-0.829606	0.326414	-2.54158	0.0110353	0.0257389	GLIS1	1.58941	TRUE
MRPS35	5.39117	0.414957	0.163273	2.5415	0.0110378	0.0257411	MRPS35	1.58937	FALSE
CELA1	1.32839	-1.1176	0.439765	-2.54135	0.0110426	0.0257484	CELA1	1.58925	TRUE
PUS7L	5.57389	0.429953	0.169214	2.54088	0.0110575	0.0257795	PUS7L	1.58873	FALSE
TOP2B	14.3958	0.618014	0.243264	2.54051	0.0110692	0.025803	TOP2B	1.58833	TRUE
IL20RB-AS1	1.68969	-0.794389	0.312717	-2.54028	0.0110764	0.0258051	IL20RB-AS1	1.58829	TRUE
LRRC24	1.46568	-0.962444	0.378874	-2.54028	0.0110765	0.0258051	LRRC24	1.58829	TRUE
LINC00654	1.62026	-0.739553	0.291125	-2.54033	0.0110749	0.0258051	LINC00654	1.58829	TRUE
ANKRD65	1.35997	-1.01768	0.400609	-2.54034	0.0110744	0.0258051	ANKRD65	1.58829	TRUE
DLEU7	1.85358	-0.766083	0.301587	-2.54018	0.0110796	0.0258087	DLEU7	1.58823	TRUE
FBXL19-AS1	1.66148	-0.815342	0.32105	-2.53961	0.0110976	0.0258468	FBXL19-AS1	1.58759	TRUE
ADAMTSL4	3.47618	-0.685969	0.270176	-2.53897	0.011118	0.0258904	ADAMTSL4	1.58686	TRUE
MND1	1.69602	0.666233	0.262491	2.53812	0.0111449	0.0259496	MND1	1.58587	TRUE
NPW	1.49986	0.753599	0.296924	2.53802	0.0111482	0.0259533	NPW	1.58581	TRUE
CTH	1.88126	-0.695037	0.27391	-2.53747	0.0111658	0.0259905	CTH	1.58518	TRUE
ICOSLG	1.51242	-0.873015	0.344092	-2.53715	0.0111757	0.02601	ICOSLG	1.58486	TRUE
TTPA	1.33625	-1.09861	0.433067	-2.53681	0.0111868	0.026032	TTPA	1.58449	TRUE
AGBL5	4.23913	0.581534	0.229261	2.53656	0.0111947	0.0260467	AGBL5	1.58425	TRUE
DCDC1	2.1466	-0.590521	0.232882	-2.53571	0.011222	0.0261063	DCDC1	1.58325	TRUE
CCDC25	4.65353	0.354227	0.139703	2.53558	0.0112262	0.0261123	CCDC25	1.58316	FALSE
JAG2	2.00136	-0.703678	0.277609	-2.53478	0.0112518	0.0261681	JAG2	1.58223	TRUE
GLOD5	1.35085	-1.04938	0.414033	-2.53453	0.0112597	0.0261827	GLOD5	1.58199	TRUE
IKBKG	2.92165	-0.538882	0.212647	-2.53416	0.0112718	0.0262018	IKBKG	1.58167	TRUE
CYP4A22-AS1	1.73278	-0.827812	0.326665	-2.53413	0.0112728	0.0262018	CYP4A22-AS1	1.58167	TRUE
RP2	3.58102	0.428523	0.169098	2.53417	0.0112715	0.0262018	RP2	1.58167	FALSE
TMC8	1.53861	-0.901455	0.355758	-2.5339	0.01128	0.0262148	TMC8	1.58145	TRUE
EMC6	2.90423	0.540247	0.213221	2.53374	0.0112853	0.0262234	EMC6	1.58131	TRUE
C2CD4B	2.05786	0.672478	0.265443	2.53342	0.0112955	0.0262431	C2CD4B	1.58098	TRUE
SLC16A8	1.41212	-1.01752	0.401784	-2.53249	0.0113255	0.0263081	SLC16A8	1.57991	TRUE
RBM4B	4.23417	0.500719	0.197721	2.53245	0.0113267	0.0263081	RBM4B	1.57991	TRUE
GPR156	1.67072	-0.824851	0.325738	-2.53225	0.0113333	0.0263196	GPR156	1.57972	TRUE
SAMD13	2.5208	0.564629	0.222984	2.53215	0.0113367	0.0263237	SAMD13	1.57965	TRUE
TBX6	1.4601	-0.924678	0.365215	-2.53187	0.0113454	0.0263402	TBX6	1.57938	TRUE
ZNF789	5.72447	0.43557	0.172041	2.53177	0.0113487	0.026344	ZNF789	1.57932	FALSE
SLC2A14	1.56334	-0.859151	0.339487	-2.53073	0.0113825	0.0264186	SLC2A14	1.57809	TRUE
ICAM4	1.39934	-0.973461	0.384734	-2.53022	0.0113992	0.0264536	ICAM4	1.57752	TRUE
CANT1	2.8662	0.436299	0.172452	2.52998	0.0114069	0.0264638	CANT1	1.57735	FALSE
OPRK1	1.34509	-1.05348	0.416394	-2.53002	0.0114057	0.0264638	OPRK1	1.57735	TRUE
MUC20	1.95217	-0.925664	0.365955	-2.52945	0.0114242	0.0265002	MUC20	1.57675	TRUE
GNPDA1	3.56135	0.441629	0.174617	2.52913	0.0114347	0.0265168	GNPDA1	1.57648	FALSE
ALK	2.33095	-0.691569	0.273438	-2.52916	0.0114335	0.0265168	ALK	1.57648	TRUE
LYN	7.77774	-0.61991	0.245138	-2.52883	0.0114445	0.0265357	LYN	1.57617	TRUE
ZNF611	7.41159	0.518287	0.204992	2.52832	0.0114609	0.0265699	ZNF611	1.57561	TRUE
TBL1X	13.8806	0.597527	0.236338	2.52827	0.0114626	0.02657	TBL1X	1.57561	TRUE
PLCH1	2.29926	-0.687658	0.272006	-2.5281	0.0114682	0.0265791	PLCH1	1.57546	TRUE
WFDC8	1.35342	-1.12177	0.443797	-2.52767	0.0114823	0.0266042	WFDC8	1.57505	TRUE
ARFGEF2	36.6119	-0.882307	0.349057	-2.52769	0.0114817	0.0266042	ARFGEF2	1.57505	TRUE
CS	6.29974	-0.483773	0.191417	-2.52732	0.0114936	0.0266265	CS	1.57469	FALSE
NDFIP2	5.20001	0.482652	0.190994	2.52706	0.0115023	0.026643	NDFIP2	1.57442	FALSE
SMAD5-AS1	1.38817	-1.02907	0.407238	-2.52695	0.0115059	0.0266474	SMAD5-AS1	1.57435	TRUE
LINC01010	1.85396	-0.914921	0.362094	-2.52675	0.0115122	0.0266582	LINC01010	1.57417	TRUE
DNAH12	1.95002	-0.671079	0.265692	-2.52578	0.0115443	0.0267286	DNAH12	1.57302	TRUE
CTNNB1	33.7549	0.745503	0.29517	2.52567	0.0115477	0.0267288	CTNNB1	1.57302	TRUE
XPO5	6.90669	0.472026	0.186891	2.52568	0.0115475	0.0267288	XPO5	1.57302	FALSE
DENND1B	9.76258	0.549414	0.2176	2.52488	0.0115737	0.0267852	DENND1B	1.57211	TRUE
GNAS-AS1	1.5296	0.726258	0.28766	2.52471	0.0115795	0.0267947	GNAS-AS1	1.57195	TRUE
KCNC3	1.67293	-0.81692	0.323578	-2.52465	0.0115814	0.0267953	KCNC3	1.57194	TRUE
BCL9	5.72939	0.538937	0.213596	2.52316	0.0116305	0.0269049	BCL9	1.57017	TRUE
ZHX3	33.8331	-0.871331	0.345369	-2.52289	0.0116393	0.0269216	ZHX3	1.5699	TRUE
SLC12A5	1.36472	-1.06157	0.420792	-2.52278	0.0116431	0.0269264	SLC12A5	1.56982	TRUE
ZFP3	2.1586	-0.579374	0.229676	-2.52258	0.0116499	0.0269383	ZFP3	1.56963	TRUE
TLR1	1.72921	-0.773434	0.306618	-2.52247	0.0116535	0.0269427	TLR1	1.56956	TRUE
NOVA2	8.72939	-0.611911	0.2426	-2.52231	0.0116588	0.0269512	NOVA2	1.56942	TRUE
HMGN3-AS1	2.01183	0.595247	0.236027	2.52195	0.0116708	0.026975	HMGN3-AS1	1.56904	TRUE
NIPA1	4.75547	-0.484346	0.192141	-2.52078	0.0117094	0.0270603	NIPA1	1.56767	FALSE
ARHGAP39	1.85905	0.587264	0.232991	2.52054	0.0117175	0.0270752	ARHGAP39	1.56743	TRUE
NDUFA2	5.04813	0.622742	0.247078	2.52042	0.0117214	0.0270803	NDUFA2	1.56735	TRUE
ISM1	1.95802	-0.667769	0.264974	-2.52013	0.0117311	0.0270989	ISM1	1.56705	TRUE
BOD1L1	14.8324	0.642103	0.254824	2.51979	0.0117425	0.0271213	BOD1L1	1.56669	TRUE
YPEL4	1.38127	-0.990156	0.392984	-2.51959	0.0117493	0.027133	YPEL4	1.5665	TRUE
LINC00870	1.34658	-1.07089	0.425127	-2.51899	0.0117691	0.0271749	LINC00870	1.56583	TRUE
MYL12B	14.8269	0.66958	0.265824	2.51889	0.0117726	0.0271791	MYL12B	1.56576	TRUE
BRIX1	3.31442	0.437948	0.173881	2.51867	0.0117799	0.027192	BRIX1	1.56556	FALSE
HINT3	3.33864	0.46164	0.183294	2.51858	0.011783	0.0271953	HINT3	1.56551	FALSE
MTR	13.793	0.57463	0.228167	2.51846	0.0117868	0.0272002	MTR	1.56543	TRUE
NSUN7	2.5323	0.543569	0.215849	2.51829	0.0117926	0.0272096	NSUN7	1.56528	TRUE
NPR1	10.4091	0.670314	0.266195	2.51813	0.0117981	0.0272184	NPR1	1.56514	TRUE
RBM14	2.89747	0.558516	0.221841	2.51764	0.0118145	0.0272523	RBM14	1.5646	TRUE
MAST2	11.696	0.599802	0.238256	2.51747	0.0118201	0.0272613	MAST2	1.56445	TRUE
TRIM29	1.34523	-1.08557	0.43124	-2.51731	0.0118254	0.0272696	TRIM29	1.56432	TRUE
LRRN4	1.37919	-1.05196	0.417929	-2.51707	0.0118337	0.0272826	LRRN4	1.56411	TRUE
PRTN3	1.32531	-1.12283	0.446091	-2.51704	0.0118344	0.0272826	PRTN3	1.56411	TRUE
AJAP1	1.44637	-0.935859	0.371822	-2.51695	0.0118374	0.0272857	AJAP1	1.56407	TRUE
ADAMTS19-AS1	1.31528	-1.11364	0.44247	-2.51686	0.0118406	0.027289	ADAMTS19-AS1	1.56401	TRUE
KATNAL2	4.94846	-0.516486	0.205254	-2.51633	0.0118584	0.0273262	KATNAL2	1.56342	TRUE
ZNF425	2.36214	-0.529536	0.210506	-2.51554	0.0118851	0.0273839	ZNF425	1.5625	TRUE
NOTCH1	16.1799	0.627062	0.249285	2.51544	0.0118884	0.0273874	NOTCH1	1.56245	TRUE
GLA	2.0367	0.532082	0.211537	2.51531	0.0118928	0.0273939	GLA	1.56235	TRUE
ENTHD1	1.42293	-0.959586	0.38155	-2.51497	0.0119043	0.0274163	ENTHD1	1.56199	TRUE
TBRG4	2.90177	-0.507987	0.20199	-2.51491	0.0119064	0.0274171	TBRG4	1.56198	TRUE
MIR4458HG	1.85559	0.575528	0.228885	2.51448	0.0119207	0.0274424	MIR4458HG	1.56158	TRUE
RBMS3-AS1	2.17857	-0.756772	0.300961	-2.51452	0.0119194	0.0274424	RBMS3-AS1	1.56158	TRUE
TBX21	1.3334	-1.09498	0.435494	-2.51433	0.0119258	0.0274501	TBX21	1.56146	TRUE
LINC00393	1.74534	-0.709001	0.281991	-2.51427	0.0119279	0.0274509	LINC00393	1.56144	TRUE
DAGLA	1.80059	-0.754559	0.300122	-2.51418	0.0119311	0.0274544	DAGLA	1.56139	TRUE
UMOD	1.33327	-1.121	0.445897	-2.51404	0.0119358	0.0274614	UMOD	1.56128	TRUE
IFI27L2	2.70703	0.55111	0.219256	2.51355	0.0119524	0.027484	IFI27L2	1.56092	TRUE
BRPF3	2.73531	0.482615	0.192	2.51362	0.01195	0.027484	BRPF3	1.56092	FALSE
SYDE2	2.86631	-0.646684	0.257279	-2.51355	0.0119523	0.027484	SYDE2	1.56092	TRUE
MPI	2.1563	0.518756	0.206384	2.51354	0.0119525	0.027484	MPI	1.56092	TRUE
ATP13A4	1.58319	0.694743	0.276415	2.5134	0.0119574	0.0274914	ATP13A4	1.5608	TRUE
MDS2	1.53821	-0.838075	0.333472	-2.51318	0.0119647	0.0275044	MDS2	1.5606	TRUE
ZNF431	10.7472	0.550075	0.218893	2.51299	0.0119714	0.0275158	ZNF431	1.56042	TRUE
CDSN	1.4081	-1.08232	0.430723	-2.5128	0.0119777	0.0275241	CDSN	1.56029	TRUE
CYP2J2	1.9667	-0.703917	0.280138	-2.51275	0.0119793	0.0275241	CYP2J2	1.56029	TRUE
CRNDE	12.0684	0.644764	0.256599	2.51273	0.0119801	0.0275241	CRNDE	1.56029	TRUE
PEX1	6.75112	-0.424347	0.168889	-2.51258	0.0119852	0.0275317	PEX1	1.56017	FALSE
ZNF571-AS1	1.40212	-1.00693	0.400771	-2.51247	0.0119889	0.0275363	ZNF571-AS1	1.56009	TRUE
IYD	1.3352	-1.12812	0.449017	-2.51242	0.0119906	0.0275364	IYD	1.56009	TRUE
SPATA33	2.70792	0.510241	0.203153	2.51161	0.0120181	0.0275954	SPATA33	1.55916	TRUE
HHLA1	1.32838	-1.09213	0.434903	-2.51119	0.0120324	0.0276244	HHLA1	1.55871	TRUE
AK1	5.0215	-0.758179	0.301965	-2.51082	0.0120451	0.0276452	AK1	1.55838	TRUE
CCDC158	1.4406	-0.927707	0.369488	-2.51079	0.0120461	0.0276452	CCDC158	1.55838	TRUE
TMLHE	8.7131	0.530295	0.211208	2.51078	0.0120466	0.0276452	TMLHE	1.55838	TRUE
GLRB	1.7791	0.729937	0.290845	2.50971	0.012083	0.0277248	GLRB	1.55713	TRUE
RRP15	4.97797	0.419726	0.167275	2.5092	0.0121004	0.0277608	RRP15	1.55657	FALSE
BFSP2-AS1	1.37467	-1.01988	0.406553	-2.50862	0.0121205	0.0278029	BFSP2-AS1	1.55591	TRUE
MUC12	1.37195	-0.997875	0.397815	-2.50839	0.0121282	0.0278166	MUC12	1.5557	TRUE
NTSR1	1.3916	-0.995858	0.397032	-2.50825	0.0121329	0.0278235	NTSR1	1.55559	TRUE
RIT1	3.92765	0.390583	0.15573	2.50807	0.0121392	0.027834	RIT1	1.55542	FALSE
MIMT1	1.31876	-1.11573	0.445075	-2.50683	0.012182	0.0279281	MIMT1	1.55396	TRUE
SLC2A6	1.96798	-0.713816	0.284757	-2.50676	0.0121845	0.0279298	SLC2A6	1.55393	TRUE
KIAA1755	7.02101	-0.673171	0.268602	-2.5062	0.0122035	0.0279655	KIAA1755	1.55338	TRUE
TM7SF3	8.86065	0.543844	0.216999	2.50621	0.0122034	0.0279655	TM7SF3	1.55338	TRUE
MCHR1	1.41471	0.819164	0.326914	2.50575	0.0122193	0.0279976	MCHR1	1.55288	TRUE
GORASP1	4.63217	-0.523884	0.20912	-2.50519	0.0122387	0.0280381	GORASP1	1.55225	TRUE
ASF1B	1.44514	0.779626	0.311249	2.50483	0.012251	0.0280623	ASF1B	1.55188	TRUE
CNGB3	2.02625	-0.65575	0.261918	-2.50365	0.0122919	0.028152	CNGB3	1.55049	TRUE
WDR88	1.87407	-0.690616	0.275935	-2.50282	0.0123208	0.0282142	WDR88	1.54953	TRUE
LINC00378	1.53663	-0.970805	0.387945	-2.50243	0.0123344	0.0282414	LINC00378	1.54911	TRUE
GREM2	1.52725	0.80442	0.321558	2.50163	0.0123623	0.0283011	GREM2	1.5482	TRUE
CENPN	1.78594	0.6051	0.241892	2.50153	0.0123656	0.0283047	CENPN	1.54814	TRUE
ARHGDIB	5.22797	0.50025	0.200011	2.50111	0.0123804	0.0283305	ARHGDIB	1.54775	TRUE
CCDC47	8.68908	0.555111	0.221945	2.50113	0.0123799	0.0283305	CCDC47	1.54775	TRUE
SWSAP1	2.1097	-0.618932	0.247493	-2.50081	0.0123911	0.0283509	SWSAP1	1.54743	TRUE
AIMP1	6.09254	0.403205	0.161251	2.50047	0.0124027	0.0283734	AIMP1	1.54709	FALSE
PTPN1	21.2487	-0.876951	0.350771	-2.50007	0.012417	0.0284021	PTPN1	1.54665	TRUE
PHF7	2.74537	-0.475047	0.190096	-2.49898	0.0124552	0.0284854	PHF7	1.54538	FALSE
ENOX1-AS1	1.33555	-1.08733	0.435241	-2.49823	0.0124816	0.0285419	ENOX1-AS1	1.54452	TRUE
KIF3B	5.56985	0.414908	0.166105	2.49787	0.0124942	0.0285654	KIF3B	1.54416	FALSE
CHMP4B	6.60003	0.433189	0.173426	2.49783	0.0124955	0.0285654	CHMP4B	1.54416	FALSE
DROSHA	8.52206	0.455771	0.182511	2.49722	0.0125171	0.0286107	DROSHA	1.54347	FALSE
CACNG8	3.22364	0.676727	0.271006	2.4971	0.0125215	0.0286168	CACNG8	1.54338	TRUE
ZNF667-AS1	3.33636	0.393324	0.157556	2.4964	0.0125461	0.0286689	ZNF667-AS1	1.54259	FALSE
SMC6	10.4793	0.511156	0.204763	2.49633	0.0125486	0.0286705	SMC6	1.54257	TRUE
PHACTR4	24.0888	0.663584	0.265837	2.49621	0.0125529	0.0286762	PHACTR4	1.54248	TRUE
ATP13A5	1.40287	-1.02627	0.411199	-2.49579	0.0125677	0.0287061	ATP13A5	1.54203	TRUE
CERS3	1.5701	-0.847301	0.339539	-2.49544	0.0125799	0.0287299	CERS3	1.54167	TRUE
ZBTB20-AS1	3.00914	-0.647378	0.259437	-2.49532	0.0125845	0.0287362	ZBTB20-AS1	1.54157	TRUE
KCNIP1	2.25006	-0.821631	0.329441	-2.49402	0.0126306	0.0288375	KCNIP1	1.54004	TRUE
CDC5L	8.29595	0.472826	0.189598	2.49384	0.0126371	0.028844	CDC5L	1.53994	FALSE
ZNF668	1.81528	-0.67598	0.271059	-2.49385	0.0126366	0.028844	ZNF668	1.53994	TRUE
TNN	2.52452	0.910985	0.365313	2.49371	0.0126414	0.0288499	TNN	1.53986	TRUE
RGL1	18.194	0.777071	0.311642	2.49347	0.0126501	0.0288656	RGL1	1.53962	TRUE
IMPG2	2.73457	0.490655	0.196782	2.49339	0.012653	0.0288681	IMPG2	1.53958	FALSE
PLSCR1	38.7812	-0.851793	0.341635	-2.49328	0.0126568	0.0288726	PLSCR1	1.53951	TRUE
C11orf58	16.28	0.642356	0.257654	2.4931	0.0126634	0.0288837	C11orf58	1.53935	TRUE
TEX26	1.42247	-0.991794	0.39784	-2.49294	0.0126689	0.028892	TEX26	1.53922	TRUE
PTER	4.78388	-0.473971	0.190136	-2.49279	0.0126743	0.0289002	PTER	1.5391	FALSE
BRWD1-AS1	1.37563	-1.03862	0.416659	-2.49273	0.0126764	0.0289009	BRWD1-AS1	1.53909	TRUE
TUFT1	1.90481	-0.686758	0.275523	-2.49256	0.0126824	0.0289066	TUFT1	1.539	TRUE
BIRC6-AS1	1.37103	-1.08849	0.436693	-2.49258	0.012682	0.0289066	BIRC6-AS1	1.539	TRUE
RAP1GAP	1.42032	-0.924213	0.370879	-2.49195	0.0127043	0.0289519	RAP1GAP	1.53832	TRUE
TMEM107	2.02886	0.501527	0.201262	2.49191	0.0127059	0.0289519	TMEM107	1.53832	TRUE
GABRD	1.32368	-1.10675	0.444196	-2.49158	0.0127177	0.0289723	GABRD	1.53802	TRUE
GABPA	5.45868	0.377227	0.151402	2.49156	0.0127185	0.0289723	GABPA	1.53802	FALSE
NAT9	3.51543	0.476563	0.191282	2.49142	0.0127234	0.0289794	NAT9	1.53791	FALSE
HFE	2.51553	-0.530382	0.212897	-2.49127	0.0127289	0.0289843	HFE	1.53784	TRUE
LINC01162	1.41958	-0.911416	0.365853	-2.49121	0.0127309	0.0289843	LINC01162	1.53784	TRUE
PFKFB3	7.51724	-0.573514	0.230212	-2.49125	0.0127296	0.0289843	PFKFB3	1.53784	TRUE
NFE2L1	9.15029	0.55652	0.223419	2.49093	0.0127408	0.0290028	NFE2L1	1.53756	TRUE
PPP1R11	3.13546	0.444398	0.178425	2.49067	0.0127504	0.0290204	PPP1R11	1.5373	FALSE
KCNA4	1.38963	-1.04297	0.418767	-2.49056	0.0127541	0.0290247	KCNA4	1.53723	TRUE
DIAPH2-AS1	4.6243	-0.67148	0.26964	-2.49028	0.0127642	0.0290436	DIAPH2-AS1	1.53695	TRUE
DPYSL5	1.40127	-0.969209	0.389228	-2.49008	0.0127715	0.0290521	DPYSL5	1.53682	TRUE
ING4	4.3295	0.402691	0.161716	2.4901	0.0127706	0.0290521	ING4	1.53682	FALSE
CD93	15.977	0.750777	0.301595	2.48936	0.0127975	0.0291057	CD93	1.53602	TRUE
CPNE5	4.80443	0.776594	0.31197	2.48932	0.0127987	0.0291057	CPNE5	1.53602	TRUE
RRAD	4.71101	0.821427	0.329988	2.48926	0.0128009	0.0291066	RRAD	1.53601	TRUE
FA2H	1.42343	-0.909091	0.365222	-2.48915	0.012805	0.0291119	FA2H	1.53593	TRUE
ZNF165	1.4674	-0.993259	0.399079	-2.48888	0.0128147	0.0291272	ZNF165	1.5357	TRUE
PLD6	1.43593	-0.891835	0.358331	-2.48886	0.0128154	0.0291272	PLD6	1.5357	TRUE
LINC00642	1.32888	-1.10453	0.443801	-2.4888	0.0128175	0.0291278	LINC00642	1.53569	TRUE
TULP3	9.41591	0.491192	0.197417	2.4881	0.0128429	0.0291815	TULP3	1.53489	FALSE
C10orf105	1.4818	-0.953711	0.383336	-2.48793	0.0128491	0.0291914	C10orf105	1.53475	TRUE
SGPL1	4.90485	0.416606	0.16747	2.48765	0.0128591	0.0292099	SGPL1	1.53447	FALSE
MSX1	1.57328	0.722345	0.29043	2.48716	0.0128767	0.0292404	MSX1	1.53402	TRUE
MED29	3.10546	0.427119	0.171732	2.48713	0.0128779	0.0292404	MED29	1.53402	FALSE
ATG13	6.61987	-0.484959	0.194986	-2.48714	0.0128774	0.0292404	ATG13	1.53402	FALSE
RAC3	1.39621	0.832351	0.3347	2.48686	0.0128878	0.0292586	RAC3	1.53375	TRUE
LINC00867	1.42657	-0.926825	0.372697	-2.48681	0.0128896	0.0292586	LINC00867	1.53375	TRUE
SCN3A	1.73172	-0.881657	0.354589	-2.48642	0.0129036	0.0292864	SCN3A	1.53333	TRUE
DIS3L2	22.7201	0.658619	0.264934	2.48598	0.0129196	0.0293186	DIS3L2	1.53286	TRUE
COPB2	9.22039	0.474924	0.191052	2.48583	0.012925	0.0293266	COPB2	1.53274	FALSE
SEMA4F	1.8044	-0.735148	0.295746	-2.48574	0.0129282	0.0293298	SEMA4F	1.53269	TRUE
DPP10-AS1	1.32056	-1.07908	0.43413	-2.48561	0.012933	0.0293365	DPP10-AS1	1.53259	TRUE
ZNF646	1.96404	-0.646897	0.260347	-2.48475	0.0129643	0.0294034	ZNF646	1.5316	TRUE
RAD54B	1.75833	0.595415	0.239658	2.48444	0.0129755	0.0294246	RAD54B	1.53129	TRUE
RNASEH2A	1.48117	-0.926083	0.372803	-2.48411	0.0129877	0.0294483	RNASEH2A	1.53094	TRUE
TMCC3	7.95577	0.608474	0.24498	2.48377	0.0129999	0.0294675	TMCC3	1.53066	TRUE
PAPOLA	18.4856	0.622783	0.250736	2.48381	0.0129984	0.0294675	PAPOLA	1.53066	TRUE
ZNF235	7.5967	0.561289	0.225992	2.48366	0.0130039	0.0294725	ZNF235	1.53058	TRUE
COLGALT2	2.40288	0.651667	0.26242	2.4833	0.0130171	0.0294982	COLGALT2	1.5302	TRUE
ZNF793	4.68347	0.38128	0.153575	2.48269	0.0130394	0.0295446	ZNF793	1.52952	FALSE
TMEM179	1.37302	-1.0124	0.407898	-2.48199	0.0130652	0.029599	TMEM179	1.52872	TRUE
GANC	8.67657	-0.52064	0.209808	-2.4815	0.013083	0.0296224	GANC	1.52838	TRUE
SH3D21	1.69762	-0.803288	0.323703	-2.48155	0.0130811	0.0296224	SH3D21	1.52838	TRUE
NAA40	2.70751	0.464071	0.187019	2.4814	0.0130866	0.0296224	NAA40	1.52838	FALSE
MINPP1	3.76146	0.425158	0.17133	2.48152	0.0130825	0.0296224	MINPP1	1.52838	FALSE
IL17RE	1.53166	-0.809046	0.326025	-2.48154	0.0130814	0.0296224	IL17RE	1.52838	TRUE
RBM46	1.36845	-1.04379	0.420639	-2.48144	0.0130853	0.0296224	RBM46	1.52838	TRUE
THEM6	1.86794	0.544402	0.219404	2.48128	0.0130912	0.0296287	THEM6	1.52829	TRUE
CMC2	6.46594	0.520579	0.209836	2.48088	0.0131059	0.0296568	CMC2	1.52788	TRUE
FAHD1	2.30146	0.501201	0.202029	2.48084	0.0131073	0.0296568	FAHD1	1.52788	TRUE
EMID1	1.60805	0.721022	0.290655	2.48068	0.0131131	0.0296657	EMID1	1.52775	TRUE
PTGES3	14.293	0.591457	0.23847	2.48021	0.0131305	0.0297009	PTGES3	1.52723	TRUE
PRDX1	10.1696	0.654829	0.264071	2.47974	0.0131477	0.0297356	PRDX1	1.52672	TRUE
CLCNKB	1.36073	-1.06715	0.43037	-2.47961	0.0131526	0.0297424	CLCNKB	1.52662	TRUE
TMEM52B	1.3592	-0.967604	0.390255	-2.47941	0.0131599	0.0297548	TMEM52B	1.52644	TRUE
KATNB1	1.90632	-0.622079	0.250905	-2.47934	0.0131626	0.0297568	KATNB1	1.52641	TRUE
RABEPK	4.23121	-0.447889	0.180669	-2.47905	0.0131732	0.0297766	RABEPK	1.52613	FALSE
IL17RB	1.45891	-0.922521	0.372162	-2.47882	0.0131819	0.0297919	IL17RB	1.5259	TRUE
CCT7	5.44989	0.459804	0.1855	2.47873	0.0131852	0.0297952	CCT7	1.52585	FALSE
MT3	1.40734	0.853777	0.344535	2.47805	0.0132101	0.0298474	MT3	1.52509	TRUE
LAMP5	1.32536	-1.09327	0.441258	-2.47762	0.0132263	0.0298798	LAMP5	1.52462	TRUE
SPATC1	1.43667	-0.971384	0.392199	-2.47676	0.0132581	0.0299473	SPATC1	1.52364	TRUE
EMB	1.89128	-0.744575	0.300766	-2.47559	0.0133015	0.0300413	EMB	1.52228	TRUE
KTN1	43.5947	0.790834	0.31946	2.47553	0.0133039	0.0300423	KTN1	1.52227	TRUE
RBM22	3.82292	0.368878	0.14902	2.47536	0.0133103	0.0300526	RBM22	1.52212	FALSE
ATP11A-AS1	1.5347	-0.941947	0.380567	-2.47512	0.0133192	0.0300685	ATP11A-AS1	1.52189	TRUE
ACKR2	1.36143	-1.03174	0.416872	-2.47497	0.0133249	0.0300773	ACKR2	1.52176	TRUE
TMEM216	2.01775	0.536074	0.216609	2.47484	0.0133295	0.0300833	TMEM216	1.52167	TRUE
MLC1	1.36826	-1.03578	0.41862	-2.47428	0.0133506	0.0301268	MLC1	1.52105	TRUE
C10orf67	1.39935	-0.903346	0.36514	-2.47397	0.0133621	0.0301442	C10orf67	1.5208	TRUE
BPIFC	1.46473	-0.895005	0.361763	-2.47401	0.0133606	0.0301442	BPIFC	1.5208	TRUE
FITM2	2.72409	-0.505853	0.204475	-2.47391	0.0133642	0.0301447	FITM2	1.52079	TRUE
PLA2R1	18.3739	-0.820799	0.331792	-2.47383	0.0133672	0.0301473	PLA2R1	1.52075	TRUE
GDE1	2.82221	0.414931	0.167758	2.47339	0.0133839	0.0301809	GDE1	1.52027	FALSE
SELPLG	1.41149	-0.945899	0.382508	-2.47288	0.0134028	0.0302191	SELPLG	1.51972	TRUE
FUT1	1.73129	-0.733332	0.296662	-2.47195	0.0134379	0.0302913	FUT1	1.51868	TRUE
ATG12	8.33244	0.477534	0.193185	2.4719	0.0134396	0.0302913	ATG12	1.51868	FALSE
DUSP22	6.38595	-0.482719	0.195284	-2.47188	0.0134404	0.0302913	DUSP22	1.51868	FALSE
CCDC74A	1.34439	-1.03131	0.417384	-2.47089	0.0134777	0.030371	CCDC74A	1.51754	TRUE
KREMEN1	4.70335	-0.56052	0.226862	-2.47075	0.0134829	0.0303785	KREMEN1	1.51743	TRUE
TMEM222	3.31637	0.406053	0.164374	2.47031	0.0134997	0.0304121	TMEM222	1.51695	FALSE
SMCR8	2.04436	-0.603365	0.244258	-2.47019	0.013504	0.0304175	SMCR8	1.51688	TRUE
TGIF2	2.6262	0.568956	0.230337	2.4701	0.0135076	0.0304213	TGIF2	1.51682	TRUE
SYNPO	16.1807	-0.72127	0.292044	-2.46974	0.0135213	0.030448	SYNPO	1.51644	TRUE
MSL1	7.22748	0.464593	0.188123	2.46962	0.0135256	0.0304533	MSL1	1.51637	FALSE
B3GNT9	1.62761	0.618996	0.250723	2.46884	0.013555	0.0305154	B3GNT9	1.51548	TRUE
CASC17	1.37343	-0.983324	0.398381	-2.4683	0.0135757	0.0305576	CASC17	1.51488	TRUE
SLC25A41	1.38826	-0.914264	0.370446	-2.46801	0.0135866	0.0305736	SLC25A41	1.51465	TRUE
HDAC8	29.603	-0.902847	0.365819	-2.46802	0.0135865	0.0305736	HDAC8	1.51465	TRUE
SLC39A4	1.55857	0.689334	0.279328	2.46783	0.0135936	0.0305851	SLC39A4	1.51449	TRUE
ZFP82	3.39886	0.385722	0.156313	2.46762	0.0136014	0.0305984	ZFP82	1.5143	FALSE
SLC7A6	7.77631	-0.504239	0.204369	-2.4673	0.0136135	0.0306214	SLC7A6	1.51398	TRUE
PTGES	1.37302	-1.00496	0.40736	-2.46702	0.0136244	0.0306415	PTGES	1.51369	TRUE
CENPP	13.3054	0.666229	0.270228	2.46544	0.0136846	0.0307727	CENPP	1.51183	TRUE
MOGAT2	1.32748	-1.09156	0.44282	-2.46501	0.0137008	0.0308048	MOGAT2	1.51138	TRUE
FLVCR2	7.72391	0.936475	0.380079	2.46389	0.0137437	0.0308926	FLVCR2	1.51015	TRUE
VSIG1	1.34395	-1.06711	0.433093	-2.46394	0.0137421	0.0308926	VSIG1	1.51015	TRUE
CLHC1	4.45042	0.588696	0.238936	2.46382	0.0137464	0.0308943	CLHC1	1.51012	TRUE
CROT	3.77406	0.420358	0.17064	2.46342	0.013762	0.0309251	CROT	1.50969	FALSE
C6orf118	1.34635	-1.04026	0.422414	-2.46267	0.0137908	0.0309856	C6orf118	1.50884	TRUE
LMBR1L	6.71045	-0.479937	0.194902	-2.46245	0.0137993	0.0310003	LMBR1L	1.50863	FALSE
ARMC5	2.8227	-0.544307	0.221049	-2.46238	0.0138019	0.0310017	ARMC5	1.50861	TRUE
VWA5A	2.84602	-0.562826	0.228672	-2.46129	0.013844	0.0310921	VWA5A	1.50735	TRUE
EIF3J	9.50481	0.545892	0.221815	2.46102	0.0138542	0.0311105	EIF3J	1.50709	TRUE
NLRP8	1.37374	-0.992385	0.403289	-2.46073	0.0138656	0.031132	NLRP8	1.50679	TRUE
ENPP5	1.40354	-0.967119	0.39313	-2.46005	0.0138919	0.0311865	ENPP5	1.50603	TRUE
B4GALT6	5.55649	0.4656	0.189291	2.45971	0.0139048	0.0312112	B4GALT6	1.50569	FALSE
ZNF506	5.68815	0.58355	0.23728	2.45933	0.0139197	0.0312404	ZNF506	1.50528	TRUE
CACNA1C-AS1	1.48737	-0.949177	0.385979	-2.45914	0.0139269	0.0312521	CACNA1C-AS1	1.50512	TRUE
CYBRD1	9.25845	-0.637485	0.259269	-2.45877	0.0139413	0.0312799	CYBRD1	1.50473	TRUE
GPR89A	4.58589	-0.471117	0.19162	-2.4586	0.0139481	0.0312866	GPR89A	1.50464	FALSE
FAM168A	14.872	0.627011	0.255026	2.45862	0.0139473	0.0312866	FAM168A	1.50464	TRUE
CBY1	3.51439	0.410677	0.167043	2.4585	0.0139518	0.0312904	CBY1	1.50459	FALSE
SDS	1.51909	-0.988765	0.402208	-2.45834	0.013958	0.0313001	SDS	1.50445	TRUE
TOR1AIP2	7.8352	0.447488	0.182052	2.45802	0.0139706	0.031324	TOR1AIP2	1.50412	FALSE
C1orf43	8.43212	0.438481	0.178446	2.45721	0.0140019	0.0313897	C1orf43	1.50321	FALSE
FAM174B	5.73208	-0.566742	0.230684	-2.45679	0.0140184	0.0314224	FAM174B	1.50276	TRUE
CNTLN	23.9607	0.693382	0.282257	2.45656	0.0140274	0.0314382	CNTLN	1.50254	TRUE
GMPS	8.89181	0.427702	0.174137	2.45612	0.0140447	0.0314725	GMPS	1.50207	FALSE
MCFD2	6.5289	0.472332	0.192314	2.45605	0.0140474	0.0314743	MCFD2	1.50204	FALSE
GREB1L	2.92186	0.605854	0.246684	2.45599	0.0140496	0.0314747	GREB1L	1.50204	TRUE
SLC2A5	1.50629	-0.871422	0.354895	-2.45544	0.0140714	0.0315193	SLC2A5	1.50142	TRUE
RAB5B	4.45549	0.351548	0.143183	2.45524	0.0140789	0.0315316	RAB5B	1.50125	FALSE
ZER1	9.25781	-0.550389	0.224179	-2.45513	0.0140834	0.0315373	ZER1	1.50118	TRUE
GPATCH2	17.2414	0.634107	0.258294	2.45498	0.0140892	0.0315435	GPATCH2	1.50109	TRUE
MTMR8	4.84738	-0.468674	0.190909	-2.45496	0.0140901	0.0315435	MTMR8	1.50109	FALSE
FNDC3B	104.098	0.878793	0.358009	2.45467	0.0141014	0.0315646	FNDC3B	1.5008	TRUE
GPC5-AS1	1.39904	-0.938339	0.382294	-2.4545	0.0141082	0.0315742	GPC5-AS1	1.50067	TRUE
SAC3D1	1.68995	0.614509	0.250364	2.45446	0.0141097	0.0315742	SAC3D1	1.50067	TRUE
SLC12A1	2.33757	0.698171	0.284544	2.45365	0.0141414	0.0316397	SLC12A1	1.49977	TRUE
PITRM1	5.32097	-0.434495	0.177084	-2.45361	0.0141429	0.0316397	PITRM1	1.49977	FALSE
BPGM	2.62868	-0.513844	0.209454	-2.45326	0.0141569	0.0316666	BPGM	1.4994	TRUE
NR4A1	38.4006	-1.29568	0.528171	-2.45315	0.0141611	0.0316718	NR4A1	1.49933	TRUE
C5	3.64517	-0.670935	0.273529	-2.45289	0.0141714	0.0316904	C5	1.49907	TRUE
DNAAF1	1.43718	-0.913533	0.372448	-2.45278	0.0141758	0.0316957	DNAAF1	1.499	TRUE
ATXN10	24.6666	0.633945	0.258516	2.45225	0.0141966	0.031726	ATXN10	1.49859	TRUE
HIGD1C	1.84458	-0.688732	0.280859	-2.45224	0.0141972	0.031726	HIGD1C	1.49859	TRUE
RUVBL2	3.01729	0.45308	0.184758	2.45228	0.0141953	0.031726	RUVBL2	1.49859	FALSE
SLC39A12	1.45176	-0.980397	0.399775	-2.45237	0.0141919	0.031726	SLC39A12	1.49859	TRUE
LRRC37A2	5.82097	-0.655117	0.26716	-2.45215	0.0142004	0.0317287	LRRC37A2	1.49855	TRUE
MCF2L2	2.48239	0.562053	0.229218	2.45204	0.0142048	0.0317341	MCF2L2	1.49847	TRUE
ADPRHL1	4.02651	-0.676147	0.275763	-2.45192	0.0142098	0.0317409	ADPRHL1	1.49838	TRUE
ALAS1	3.76831	-0.51378	0.209607	-2.45116	0.0142397	0.0318032	ALAS1	1.49753	TRUE
UBE2L3	9.46107	0.507324	0.207004	2.45079	0.0142544	0.0318304	UBE2L3	1.49716	TRUE
ZNF580	2.31793	0.549751	0.224319	2.45075	0.0142558	0.0318304	ZNF580	1.49716	TRUE
AP1M2	1.3867	-0.964147	0.393453	-2.45047	0.0142668	0.0318473	AP1M2	1.49693	TRUE
TAF7L	1.37924	-0.944881	0.385601	-2.45041	0.0142693	0.0318473	TAF7L	1.49693	TRUE
PRKDC	20.6137	0.609652	0.248791	2.45046	0.0142673	0.0318473	PRKDC	1.49693	TRUE
SSBP3	13.5132	0.594212	0.242511	2.45024	0.0142759	0.0318577	SSBP3	1.49679	TRUE
MT-CO2	71.246	-1.01232	0.413174	-2.45011	0.0142814	0.0318655	MT-CO2	1.49668	TRUE
SPTY2D1	3.89414	0.394913	0.161199	2.44985	0.0142915	0.0318836	SPTY2D1	1.49643	FALSE
RAVER1	2.4151	-0.584775	0.23872	-2.44962	0.0143006	0.0318994	RAVER1	1.49622	TRUE
LINC01132	1.36952	-1.01541	0.414543	-2.44948	0.0143063	0.0319078	LINC01132	1.4961	TRUE
LAMP3	1.39108	-0.947471	0.386871	-2.44906	0.014323	0.0319406	LAMP3	1.49566	TRUE
TOM1	4.91167	-0.38815	0.158498	-2.44893	0.014328	0.0319473	TOM1	1.49557	FALSE
TEX22	2.23868	0.520326	0.212476	2.44887	0.0143305	0.0319486	TEX22	1.49555	TRUE
ADD2	2.07863	-0.7079	0.289089	-2.44872	0.0143363	0.0319571	ADD2	1.49543	TRUE
RIN1	1.78273	-0.753515	0.307807	-2.44801	0.0143648	0.032016	RIN1	1.49463	TRUE
CCDC157	1.82799	-0.655948	0.267959	-2.44794	0.0143675	0.0320178	CCDC157	1.49461	TRUE
SNTB2	38.6399	-0.95977	0.392189	-2.44721	0.0143965	0.0320779	SNTB2	1.49379	TRUE
PNCK	1.45363	0.788531	0.322223	2.44715	0.0143989	0.0320788	PNCK	1.49378	TRUE
PDPN	1.71664	-0.791377	0.32345	-2.44667	0.0144182	0.0321174	PDPN	1.49326	TRUE
FANCE	1.47555	0.714163	0.291934	2.44631	0.0144325	0.0321448	FANCE	1.49289	TRUE
FBXO17	3.61588	0.479433	0.196003	2.44604	0.0144434	0.0321646	FBXO17	1.49262	FALSE
DERL2	3.78263	0.354592	0.144986	2.44569	0.0144574	0.0321913	DERL2	1.49226	FALSE
BAIAP2L2	2.40957	-0.700671	0.286513	-2.44551	0.0144647	0.0321986	BAIAP2L2	1.49216	TRUE
HABP4	4.53368	-0.477785	0.195372	-2.44551	0.0144646	0.0321986	HABP4	1.49216	FALSE
SEC24B-AS1	3.88188	0.469889	0.192181	2.44503	0.0144839	0.032237	SEC24B-AS1	1.49165	FALSE
OPA1-AS1	2.21596	-0.692949	0.283428	-2.44488	0.01449	0.0322408	OPA1-AS1	1.49159	TRUE
LMTK2	9.88965	0.561028	0.229471	2.44487	0.0144903	0.0322408	LMTK2	1.49159	TRUE
TEX10	5.43639	0.386041	0.1579	2.44484	0.0144916	0.0322408	TEX10	1.49159	FALSE
UBA6	12.866	0.532934	0.217993	2.44473	0.0144961	0.0322419	UBA6	1.49158	TRUE
ATL3	8.71582	0.473324	0.193606	2.44477	0.0144943	0.0322419	ATL3	1.49158	FALSE
NAP1L5	1.76082	0.584469	0.23913	2.44414	0.0145197	0.0322899	NAP1L5	1.49093	TRUE
TSKS	1.49687	-0.838301	0.343008	-2.44397	0.0145268	0.0323011	TSKS	1.49078	TRUE
RBM42	2.96045	0.464879	0.190228	2.44381	0.0145333	0.0323111	RBM42	1.49065	FALSE
MAGEF1	2.32856	0.54635	0.223605	2.44337	0.0145508	0.0323456	MAGEF1	1.49019	TRUE
MRPL28	3.06983	0.454599	0.186059	2.4433	0.0145536	0.0323474	MRPL28	1.49016	FALSE
DHRS1	2.60854	0.467225	0.191251	2.44299	0.0145663	0.0323711	DHRS1	1.48984	FALSE
MTF1	4.6301	-0.420267	0.172036	-2.4429	0.01457	0.0323748	MTF1	1.48979	FALSE
B3GNT3	1.35863	-1.05204	0.430772	-2.44223	0.0145969	0.0324301	B3GNT3	1.48905	TRUE
RSPO2	1.55208	-0.778699	0.319075	-2.44049	0.0146675	0.0325826	RSPO2	1.48701	TRUE
FCRLB	1.34928	-0.992462	0.406792	-2.43973	0.0146983	0.0326465	FCRLB	1.48616	TRUE
CD8A	1.34294	-1.01237	0.415013	-2.43936	0.0147133	0.0326693	CD8A	1.48586	TRUE
GLYCTK	2.42906	-0.559916	0.229537	-2.43933	0.0147147	0.0326693	GLYCTK	1.48586	TRUE
FUBP1	17.088	0.590396	0.242025	2.4394	0.0147115	0.0326693	FUBP1	1.48586	TRUE
RAD1	2.77368	0.403921	0.165622	2.43882	0.0147354	0.0327107	RAD1	1.48531	FALSE
PPIF	2.89607	-0.636499	0.260996	-2.43873	0.0147388	0.0327139	PPIF	1.48527	TRUE
CREG1	3.20815	0.463883	0.190243	2.43837	0.0147538	0.0327426	CREG1	1.48489	FALSE
ATRX	45.2523	0.737879	0.302667	2.43792	0.0147719	0.0327783	ATRX	1.48441	TRUE
CCDC3	18.003	0.866556	0.355478	2.43772	0.0147802	0.0327889	CCDC3	1.48427	TRUE
SORBS2	27.3256	0.888701	0.364564	2.43771	0.0147808	0.0327889	SORBS2	1.48427	TRUE
DDB2	6.87171	-0.618042	0.253544	-2.43761	0.0147847	0.0327931	DDB2	1.48422	TRUE
TXLNA	4.86211	0.366738	0.150458	2.43749	0.0147898	0.0327998	TXLNA	1.48413	FALSE
OAZ3	1.36597	-0.997111	0.409098	-2.43734	0.0147956	0.0328083	OAZ3	1.48402	TRUE
TACC1	152.708	-1.03055	0.422968	-2.43648	0.0148309	0.0328792	TACC1	1.48308	TRUE
BOC	8.66859	0.641506	0.263294	2.43646	0.0148317	0.0328792	BOC	1.48308	TRUE
ARSB	6.43998	0.487641	0.200153	2.43634	0.0148369	0.0328863	ARSB	1.48298	FALSE
RAE1	3.36656	0.375746	0.154232	2.43625	0.0148405	0.0328897	RAE1	1.48294	FALSE
LGALS4	1.63604	-0.793985	0.326017	-2.43541	0.0148749	0.0329613	LGALS4	1.482	TRUE
RCSD1	6.91095	0.619788	0.254495	2.43536	0.0148769	0.0329613	RCSD1	1.482	TRUE
LGALS12	1.3726	-0.946717	0.388832	-2.43477	0.0149013	0.0330107	LGALS12	1.48135	TRUE
TMEM212	1.37996	-0.996593	0.409344	-2.43461	0.0149079	0.033021	TMEM212	1.48121	TRUE
HPGD	1.44812	-0.980677	0.402913	-2.43397	0.0149343	0.0330749	HPGD	1.4805	TRUE
STRN4	3.50639	0.392471	0.161253	2.43389	0.0149377	0.0330779	STRN4	1.48046	FALSE
IER2	12.8287	0.832319	0.341991	2.43374	0.0149436	0.0330863	IER2	1.48035	TRUE
GNMT	1.38961	-1.00107	0.411383	-2.43343	0.0149564	0.0331102	GNMT	1.48004	TRUE
NANOS1	1.49581	-0.831286	0.34167	-2.43301	0.014974	0.0331445	NANOS1	1.47959	TRUE
CHCHD7	2.38498	0.46396	0.190725	2.43261	0.0149904	0.0331762	CHCHD7	1.47917	FALSE
EIF3K	12.9169	0.567938	0.233477	2.43252	0.014994	0.0331796	EIF3K	1.47913	TRUE
OMD	4.33899	-0.799186	0.32858	-2.43224	0.0150056	0.0332007	OMD	1.47885	TRUE
S100A13	6.11788	0.520018	0.213854	2.43165	0.0150303	0.0332508	S100A13	1.4782	TRUE
MPHOSPH9	6.4638	0.486777	0.200237	2.43101	0.0150567	0.033297	MPHOSPH9	1.4776	FALSE
HBEGF	3.0761	-0.865124	0.355871	-2.431	0.0150571	0.033297	HBEGF	1.4776	TRUE
DRAXIN	1.432	-0.886265	0.364569	-2.431	0.0150574	0.033297	DRAXIN	1.4776	TRUE
ULK1	5.42725	-0.451259	0.185653	-2.43066	0.0150712	0.033323	ULK1	1.47726	FALSE
TLE6	1.59968	-0.763451	0.31413	-2.43036	0.0150837	0.0333414	TLE6	1.47702	TRUE
BAZ1B	15.4754	0.609493	0.250783	2.43036	0.0150837	0.0333414	BAZ1B	1.47702	TRUE
HFM1	4.57302	0.533447	0.219561	2.42961	0.0151152	0.0334066	HFM1	1.47617	TRUE
COX10	5.15467	0.433325	0.178388	2.42911	0.0151358	0.0334474	COX10	1.47564	FALSE
SSX2IP	3.5494	0.590721	0.243205	2.42891	0.0151444	0.0334618	SSX2IP	1.47545	TRUE
TMEM255A	1.39134	-0.998475	0.411117	-2.42869	0.0151535	0.0334775	TMEM255A	1.47525	TRUE
GRXCR2	1.45805	-0.996894	0.410486	-2.42857	0.0151586	0.033484	GRXCR2	1.47516	TRUE
MZT2A	4.62112	0.497811	0.204995	2.42841	0.0151653	0.0334942	MZT2A	1.47503	FALSE
JOSD2	2.35415	-0.540437	0.22256	-2.42828	0.0151708	0.0334973	JOSD2	1.47499	TRUE
CAND1	10.8193	0.462114	0.190302	2.42832	0.0151689	0.0334973	CAND1	1.47499	FALSE
ENTPD5	4.00068	0.382845	0.157703	2.42762	0.0151981	0.0335528	ENTPD5	1.47427	FALSE
ADH4	1.3914	-0.946107	0.389819	-2.42704	0.0152224	0.033602	ADH4	1.47364	TRUE
SUDS3	5.72455	0.418254	0.172412	2.4259	0.0152704	0.0337034	SUDS3	1.47233	FALSE
LIN28B	1.48389	-0.840397	0.346596	-2.42472	0.0153204	0.0338089	LIN28B	1.47097	TRUE
NPR3	49.7947	1.06729	0.440193	2.4246	0.0153251	0.0338147	NPR3	1.47089	TRUE
BMPR1A	21.995	0.751768	0.310202	2.42348	0.0153727	0.0339124	BMPR1A	1.46964	TRUE
BTG1	10.2482	0.63145	0.260557	2.42346	0.0153735	0.0339124	BTG1	1.46964	TRUE
ALDOB	1.39645	-1.02527	0.423115	-2.42315	0.0153865	0.0339363	ALDOB	1.46934	TRUE
SLC10A4	1.34596	-1.03024	0.425255	-2.42263	0.0154085	0.0339801	SLC10A4	1.46878	TRUE
RWDD1	6.74103	0.404534	0.166986	2.42257	0.0154113	0.0339816	RWDD1	1.46876	FALSE
C3orf62	3.34695	-0.522678	0.215775	-2.42233	0.0154214	0.0339994	C3orf62	1.46853	TRUE
CD34	21.5308	0.715426	0.295391	2.42197	0.0154367	0.0340284	CD34	1.46816	TRUE
UPP1	4.23993	-0.679968	0.280769	-2.42181	0.0154436	0.034039	UPP1	1.46802	TRUE
IL2RB	1.38238	-0.957977	0.395592	-2.42163	0.0154511	0.0340509	IL2RB	1.46787	TRUE
ZNF256	1.78969	-0.704131	0.290898	-2.42055	0.0154973	0.0341478	ZNF256	1.46664	TRUE
SPDYE2	3.48406	-0.72398	0.299138	-2.42022	0.0155112	0.0341738	SPDYE2	1.46631	TRUE
MRPS18A	3.05433	0.43286	0.178882	2.4198	0.0155288	0.0342062	MRPS18A	1.4659	FALSE
KMT2E-AS1	3.06613	-0.526238	0.217474	-2.41978	0.0155301	0.0342062	KMT2E-AS1	1.4659	TRUE
FAM135B	1.70008	-0.753518	0.31141	-2.4197	0.0155334	0.0342087	FAM135B	1.46586	TRUE
WNK3	12.9399	-0.912981	0.377385	-2.41923	0.0155533	0.034248	WNK3	1.46536	TRUE
GADL1	1.43706	-0.880626	0.364037	-2.41906	0.0155607	0.0342595	GADL1	1.46522	TRUE
METTL21A	5.57767	0.494639	0.204493	2.41885	0.0155695	0.0342743	METTL21A	1.46503	FALSE
LY9	1.33778	-1.06457	0.440229	-2.41821	0.0155971	0.0343303	LY9	1.46432	TRUE
ZNF184	1.91784	0.540253	0.223466	2.41761	0.0156229	0.0343815	ZNF184	1.46368	TRUE
CSRP1	5.32271	0.610675	0.252599	2.41757	0.0156247	0.0343815	CSRP1	1.46368	TRUE
PPIL4	8.98927	0.465026	0.19236	2.41748	0.0156285	0.0343853	PPIL4	1.46363	FALSE
TCF7	2.94216	-0.575211	0.237975	-2.4171	0.0156446	0.034416	TCF7	1.46324	TRUE
RAB36	1.45112	-0.880324	0.364301	-2.41648	0.0156716	0.0344706	RAB36	1.46255	TRUE
CD1D	1.40449	-0.976645	0.404186	-2.41632	0.0156781	0.0344803	CD1D	1.46243	TRUE
MST1	1.88922	-0.664659	0.275089	-2.41616	0.0156851	0.0344815	MST1	1.46241	TRUE
SLC45A3	1.44452	-0.939413	0.388789	-2.41625	0.0156812	0.0344815	SLC45A3	1.46241	TRUE
SBF1	2.73229	-0.48768	0.201839	-2.41618	0.0156844	0.0344815	SBF1	1.46241	FALSE
EXO1	1.43276	0.781611	0.323501	2.4161	0.0156877	0.0344825	EXO1	1.4624	TRUE
GTF2H3	3.76292	0.366816	0.151846	2.4157	0.0157048	0.0345154	GTF2H3	1.46199	FALSE
SCGB3A2	1.36675	-1.03878	0.43013	-2.41504	0.0157336	0.034574	SCGB3A2	1.46125	TRUE
HSD17B2	1.37235	-1.00422	0.415828	-2.41498	0.0157361	0.0345747	HSD17B2	1.46124	TRUE
ESPN	1.3639	-0.985799	0.408304	-2.41437	0.0157623	0.0346275	ESPN	1.46058	TRUE
APOM	1.53242	-0.765365	0.317021	-2.41424	0.0157682	0.0346358	APOM	1.46048	TRUE
DLGAP1-AS2	1.57732	-0.803098	0.332687	-2.41398	0.0157794	0.0346558	DLGAP1-AS2	1.46022	TRUE
BACH2	14.0105	0.681986	0.282632	2.41298	0.0158225	0.0347456	BACH2	1.4591	TRUE
INIP	3.15662	0.394676	0.163575	2.41282	0.0158298	0.034757	INIP	1.45896	FALSE
KLHL30	1.40813	-0.912849	0.378481	-2.41187	0.0158708	0.0348422	KLHL30	1.45789	TRUE
ZNFX1	11.2201	-0.574268	0.238376	-2.40909	0.0159924	0.0351044	ZNFX1	1.45464	TRUE
CEP85	2.73076	-0.570083	0.236816	-2.40728	0.016072	0.0352742	CEP85	1.45254	TRUE
GALNT14	1.63881	-0.762359	0.316796	-2.40646	0.0161078	0.0353481	GALNT14	1.45163	TRUE
IL12A-AS1	1.71285	-0.729061	0.303055	-2.4057	0.0161413	0.0354167	IL12A-AS1	1.45079	TRUE
SUPT16H	7.92776	0.410993	0.170859	2.40544	0.0161528	0.0354371	SUPT16H	1.45054	FALSE
DCTN2	7.1246	0.377675	0.157029	2.40512	0.0161669	0.0354585	DCTN2	1.45028	FALSE
IFI44	12.8516	-0.757675	0.315023	-2.40514	0.0161663	0.0354585	IFI44	1.45028	TRUE
NDUFA4L2	2.4223	-0.659463	0.274219	-2.40488	0.0161779	0.0354777	NDUFA4L2	1.45004	TRUE
CAPRIN1	11.4952	0.516396	0.214739	2.40476	0.0161831	0.0354842	CAPRIN1	1.44996	TRUE
TCTN1	3.49361	0.43543	0.181124	2.40404	0.016215	0.0355494	TCTN1	1.44917	FALSE
GRK4	4.09377	0.47664	0.198286	2.4038	0.0162256	0.0355678	GRK4	1.44894	FALSE
ADIPOR1	3.5897	0.389386	0.162055	2.4028	0.0162702	0.0356606	ADIPOR1	1.44781	FALSE
ACBD4	2.60213	-0.494737	0.205923	-2.40253	0.0162821	0.0356819	ACBD4	1.44755	FALSE
ENTPD6	3.84935	0.400423	0.166717	2.40181	0.0163143	0.0357477	ENTPD6	1.44675	FALSE
LRRC4B	1.57389	0.689194	0.287003	2.40135	0.0163349	0.0357878	LRRC4B	1.44626	TRUE
SLC22A3	1.79288	0.824574	0.343389	2.40128	0.0163377	0.0357892	SLC22A3	1.44625	TRUE
GAS2	3.58767	0.580123	0.241618	2.40099	0.0163508	0.0358129	GAS2	1.44596	TRUE
TPR	22.0562	0.626913	0.261115	2.40091	0.0163544	0.035816	TPR	1.44592	TRUE
FBXO15	1.45502	-0.859222	0.357964	-2.4003	0.0163817	0.0358708	FBXO15	1.44526	TRUE
ZNF10	4.55236	-0.637404	0.265569	-2.40015	0.0163885	0.035876	ZNF10	1.4452	TRUE
PDE4DIP	14.0972	-0.767686	0.319848	-2.40016	0.0163879	0.035876	PDE4DIP	1.4452	TRUE
PNLIPRP3	1.36406	-0.984394	0.410256	-2.39946	0.0164191	0.0359381	PNLIPRP3	1.44445	TRUE
MVB12A	3.67648	0.383964	0.160035	2.39925	0.0164285	0.0359539	MVB12A	1.44425	FALSE
SF3B4	2.90335	0.439379	0.183147	2.39906	0.0164374	0.0359683	SF3B4	1.44408	FALSE
RMDN3	4.01478	0.349465	0.145672	2.39898	0.0164408	0.035971	RMDN3	1.44405	FALSE
HNMT	2.68778	0.481271	0.200633	2.39876	0.0164505	0.0359873	HNMT	1.44385	FALSE
TMEM139	1.3971	-0.92052	0.383911	-2.39775	0.0164963	0.0360826	TMEM139	1.4427	TRUE
MCF2	1.48327	-0.852946	0.355841	-2.39698	0.0165307	0.0361528	MCF2	1.44186	TRUE
MAFF	4.08151	-0.871248	0.363533	-2.39661	0.0165474	0.0361846	MAFF	1.44148	TRUE
C9orf152	1.42147	-0.979341	0.408647	-2.39655	0.0165503	0.036186	C9orf152	1.44146	TRUE
KCTD19	1.6414	-0.716763	0.299102	-2.39638	0.0165578	0.0361974	KCTD19	1.44132	TRUE
ZC3H3	5.07368	-0.462791	0.193134	-2.39621	0.0165654	0.0362086	ZC3H3	1.44119	FALSE
HNRNPA3	18.5689	0.649999	0.271266	2.39617	0.0165674	0.0362086	HNRNPA3	1.44119	TRUE
EIF2A	8.18578	0.406969	0.169881	2.39562	0.0165925	0.0362584	EIF2A	1.44059	FALSE
KANK2	8.68282	0.477247	0.199239	2.39535	0.0166045	0.0362797	KANK2	1.44034	FALSE
ARMC2-AS1	1.3505	-0.990131	0.413386	-2.39518	0.0166124	0.0362921	ARMC2-AS1	1.44019	TRUE
ATAD3B	3.76702	-0.45863	0.191509	-2.39482	0.0166285	0.0363224	ATAD3B	1.43983	FALSE
SCGN	6.3078	-1.10448	0.46124	-2.39459	0.016639	0.0363405	SCGN	1.43961	TRUE
CMPK1	9.56258	0.465948	0.194602	2.39437	0.016649	0.0363573	CMPK1	1.43941	FALSE
STXBP6	12.9645	0.954554	0.398723	2.39402	0.0166646	0.0363865	STXBP6	1.43906	TRUE
MUC16	1.48825	-0.847678	0.354105	-2.39386	0.0166721	0.0363979	MUC16	1.43892	TRUE
ZNF324B	1.75493	-0.710749	0.296934	-2.39363	0.0166827	0.0364119	ZNF324B	1.43876	TRUE
SEC14L1	31.4386	-0.830979	0.347164	-2.39362	0.0166831	0.0364119	SEC14L1	1.43876	TRUE
RBBP6	14.1124	0.613105	0.256232	2.39277	0.0167217	0.0364912	RBBP6	1.43781	TRUE
GLYATL2	1.54822	0.744855	0.311353	2.39232	0.0167424	0.0365309	GLYATL2	1.43734	TRUE
FZD10	1.36193	0.851557	0.355961	2.39227	0.0167444	0.0365309	FZD10	1.43734	TRUE
S100P	1.36596	-0.997623	0.417059	-2.39204	0.0167548	0.0365487	S100P	1.43713	TRUE
EPB41L2	52.4042	0.831306	0.347615	2.39146	0.0167816	0.0365924	EPB41L2	1.43661	TRUE
MRPL20	7.24649	0.41558	0.173775	2.39148	0.0167804	0.0365924	MRPL20	1.43661	FALSE
SEPSECS	4.63979	-0.466446	0.195039	-2.39155	0.0167774	0.0365924	SEPSECS	1.43661	FALSE
BTN3A2	4.59464	-0.603616	0.252423	-2.39129	0.0167894	0.0366044	BTN3A2	1.43647	TRUE
TPRX1	1.35722	-1.01271	0.423596	-2.39074	0.0168145	0.036654	TPRX1	1.43588	TRUE
STRIP1	3.89653	0.39143	0.163733	2.39066	0.0168182	0.0366572	STRIP1	1.43584	FALSE
APAF1	6.01975	0.389983	0.163141	2.39047	0.016827	0.03666	APAF1	1.43581	FALSE
TSPEAR	1.54174	-0.904774	0.378503	-2.3904	0.01683	0.03666	TSPEAR	1.43581	TRUE
ITGAD	1.35473	-1.00742	0.42143	-2.39048	0.0168265	0.03666	ITGAD	1.43581	TRUE
PSMB3	6.25188	0.46317	0.19376	2.39043	0.0168286	0.03666	PSMB3	1.43581	FALSE
DNASE1L1	4.11401	-0.426423	0.178391	-2.39038	0.0168308	0.03666	DNASE1L1	1.43581	FALSE
GTF3A	3.64501	0.412168	0.172437	2.39025	0.016837	0.0366685	GTF3A	1.43571	FALSE
TRAF4	2.11095	0.560484	0.234524	2.38988	0.0168538	0.0366951	TRAF4	1.43539	TRUE
AMZ2	2.88002	0.461432	0.193076	2.3899	0.0168529	0.0366951	AMZ2	1.43539	FALSE
SH3GL2	2.00359	-0.659778	0.276187	-2.38888	0.0168996	0.0367899	SH3GL2	1.43427	TRUE
NOSIP	5.54366	0.373463	0.15635	2.38864	0.0169109	0.0368095	NOSIP	1.43404	FALSE
LRRC63	1.50924	-0.845606	0.35404	-2.38845	0.0169196	0.0368233	LRRC63	1.43388	TRUE
NSMF	2.4685	-0.550469	0.230547	-2.38767	0.0169555	0.0368966	NSMF	1.43301	TRUE
KRBA1	1.82778	-0.625401	0.261977	-2.38724	0.0169755	0.0369351	KRBA1	1.43256	TRUE
WDR76	2.09815	0.504794	0.211468	2.3871	0.0169821	0.0369444	WDR76	1.43245	TRUE
ZMYND19	1.69878	0.602495	0.252408	2.38699	0.0169871	0.0369503	ZMYND19	1.43238	TRUE
SAP30	3.28315	0.381197	0.159719	2.38668	0.0170013	0.0369763	SAP30	1.43208	FALSE
NRIP3	1.42544	-0.886375	0.371462	-2.38618	0.0170245	0.0370216	NRIP3	1.43154	TRUE
KCNQ3	1.90924	0.65353	0.273949	2.38559	0.0170517	0.0370758	KCNQ3	1.43091	TRUE
MRPL24	2.99044	0.413102	0.173179	2.3854	0.0170604	0.0370889	MRPL24	1.43076	FALSE
SENP3	2.34888	-0.679392	0.284823	-2.38531	0.0170646	0.0370889	SENP3	1.43076	TRUE
GPATCH11	3.58354	0.415066	0.174006	2.38535	0.017063	0.0370889	GPATCH11	1.43076	FALSE
PYURF	3.42514	0.528069	0.221429	2.38482	0.0170873	0.0371332	PYURF	1.43024	TRUE
PDIA2	1.42358	-0.917835	0.384879	-2.38474	0.0170913	0.0371369	PDIA2	1.43019	TRUE
HEY1	1.94038	-0.664126	0.27853	-2.38439	0.0171072	0.0371646	HEY1	1.42987	TRUE
TSGA13	1.39992	-0.899868	0.377404	-2.38436	0.0171087	0.0371646	TSGA13	1.42987	TRUE
DALRD3	2.84323	0.446421	0.187241	2.3842	0.0171162	0.0371758	DALRD3	1.42974	FALSE
PSEN2	2.33479	-0.546916	0.229409	-2.38402	0.0171247	0.0371894	PSEN2	1.42958	TRUE
ZEB2	34.956	0.786214	0.329808	2.38385	0.0171325	0.0372012	ZEB2	1.42944	TRUE
SLC4A10	1.67794	-0.712933	0.299084	-2.38372	0.0171385	0.0372093	SLC4A10	1.42935	TRUE
NODAL	1.52501	-0.841305	0.352971	-2.38349	0.0171492	0.0372275	NODAL	1.42914	TRUE
B3GNT8	1.48718	-0.836638	0.351076	-2.38307	0.017169	0.0372655	B3GNT8	1.42869	TRUE
NPPA	27.7212	1.25258	0.525637	2.38298	0.0171731	0.0372694	NPPA	1.42865	TRUE
MYLK2	1.34046	-1.05591	0.443195	-2.38249	0.0171961	0.0373096	MYLK2	1.42818	TRUE
ZGPAT	2.3993	-0.689998	0.289613	-2.38248	0.0171963	0.0373096	ZGPAT	1.42818	TRUE
SERPINE2	6.49973	0.924843	0.388221	2.38226	0.0172069	0.0373277	SERPINE2	1.42797	TRUE
EIF2B2	3.52793	-0.40671	0.170752	-2.38188	0.0172244	0.0373606	EIF2B2	1.42759	FALSE
LRRC56	1.45236	-0.860097	0.361173	-2.3814	0.0172472	0.0374049	LRRC56	1.42707	TRUE
RNF167	3.21878	0.424882	0.178426	2.38128	0.0172526	0.0374117	RNF167	1.42699	FALSE
CLEC2L	1.38472	-0.887308	0.372644	-2.38112	0.0172603	0.0374232	CLEC2L	1.42686	TRUE
KRBA2	2.16156	0.552303	0.231975	2.38088	0.0172715	0.0374425	KRBA2	1.42663	TRUE
SAG	1.4026	-0.939626	0.394695	-2.38064	0.0172828	0.0374619	SAG	1.42641	TRUE
MLPH	4.1099	-0.693665	0.291404	-2.38043	0.0172926	0.0374732	MLPH	1.42628	TRUE
RAD51B	37.2172	0.773803	0.325067	2.38044	0.0172919	0.0374732	RAD51B	1.42628	TRUE
KCNMB3	3.94922	-0.447603	0.188044	-2.38031	0.0172983	0.0374804	KCNMB3	1.4262	FALSE
PDK1	4.93486	0.452178	0.189991	2.37999	0.0173129	0.0375071	PDK1	1.42589	FALSE
GPR135	4.45596	-0.571503	0.24023	-2.37898	0.0173604	0.0376049	GPR135	1.42476	TRUE
HNRNPC	35.7728	0.728529	0.306304	2.37845	0.0173856	0.0376544	HNRNPC	1.42418	TRUE
MEGF10	1.5624	0.752553	0.316428	2.37828	0.0173937	0.0376669	MEGF10	1.42404	TRUE
INTS1	3.76871	0.378655	0.159236	2.37796	0.0174089	0.0376947	INTS1	1.42372	FALSE
TTC3-AS1	1.65748	0.6656	0.279946	2.3776	0.0174256	0.0377257	TTC3-AS1	1.42336	TRUE
GRPEL1	2.88514	-0.484258	0.203682	-2.37752	0.0174296	0.0377294	GRPEL1	1.42332	FALSE
RPL21	9.59911	0.61177	0.257377	2.37694	0.0174569	0.0377834	RPL21	1.4227	TRUE
SLC9A8	10.5887	-0.593711	0.249786	-2.37688	0.0174598	0.0377846	SLC9A8	1.42269	TRUE
PTPN7	1.58566	-0.846183	0.356059	-2.37652	0.0174766	0.037816	PTPN7	1.42232	TRUE
IL17RA	6.44808	-0.491063	0.206653	-2.37626	0.0174889	0.0378375	IL17RA	1.42208	FALSE
SPDYA	5.25407	-0.8134	0.342335	-2.37604	0.0174998	0.0378558	SPDYA	1.42187	TRUE
ZBTB41	3.85147	0.406136	0.170952	2.37573	0.0175142	0.0378819	ZBTB41	1.42157	FALSE
SLC46A2	1.37498	-1.02836	0.432885	-2.37559	0.017521	0.0378915	SLC46A2	1.42146	TRUE
BOK	2.74063	-0.619279	0.260718	-2.37528	0.0175355	0.0379179	BOK	1.42116	TRUE
AMIGO1	1.42582	-0.84392	0.355505	-2.37386	0.0176032	0.0380592	AMIGO1	1.41954	TRUE
BHLHE40-AS1	3.25439	-0.576388	0.242883	-2.37311	0.017639	0.0381314	BHLHE40-AS1	1.41872	TRUE
RNF123	3.05863	-0.47729	0.201149	-2.37282	0.0176526	0.0381558	RNF123	1.41844	FALSE
LINC00626	1.32592	-0.998321	0.420821	-2.37232	0.0176768	0.0381985	LINC00626	1.41795	TRUE
ACAT2	2.09842	0.4964	0.209252	2.37226	0.0176795	0.0381985	ACAT2	1.41795	FALSE
PIK3C2A	72.1589	-0.881298	0.371495	-2.3723	0.0176777	0.0381985	PIK3C2A	1.41795	TRUE
TPD52L2	4.58779	0.340285	0.143448	2.37219	0.0176829	0.0382006	TPD52L2	1.41793	FALSE
MAPRE1	3.98864	0.415991	0.175366	2.37212	0.0176862	0.0382026	MAPRE1	1.41791	FALSE
CDO1	3.18215	0.613184	0.258561	2.37153	0.0177148	0.0382594	CDO1	1.41726	TRUE
DEDD2	1.90237	-0.610087	0.257277	-2.37132	0.0177247	0.0382756	DEDD2	1.41708	TRUE
ZNF729	1.35342	-0.946835	0.39931	-2.37118	0.0177315	0.0382851	ZNF729	1.41697	TRUE
MRPL21	3.38374	0.556376	0.234653	2.37106	0.0177373	0.0382925	MRPL21	1.41689	TRUE
DCST2	1.52623	-0.83999	0.354322	-2.3707	0.0177547	0.038323	DCST2	1.41654	TRUE
NFKBIB	2.59512	-0.455088	0.191967	-2.37066	0.0177562	0.038323	NFKBIB	1.41654	FALSE
PER2	4.99506	-0.656454	0.276938	-2.3704	0.0177688	0.0383451	PER2	1.41629	TRUE
NECAB2	1.3486	-0.982806	0.414679	-2.37004	0.017786	0.0383772	NECAB2	1.41593	TRUE
LYSMD2	2.47106	0.441883	0.186458	2.36988	0.0177939	0.0383889	LYSMD2	1.41579	FALSE
SLC27A2	1.42746	-0.894462	0.37748	-2.36956	0.0178093	0.0384169	SLC27A2	1.41548	TRUE
TAF7	7.58573	0.473466	0.199838	2.36925	0.0178244	0.0384444	TAF7	1.41517	FALSE
ANTXR1	4.84466	0.570333	0.240739	2.36909	0.0178319	0.0384541	ANTXR1	1.41506	TRUE
GIPC2	8.12765	-0.62295	0.262959	-2.369	0.0178361	0.0384541	GIPC2	1.41506	TRUE
PCYOX1L	1.96349	0.511031	0.215713	2.36903	0.0178347	0.0384541	PCYOX1L	1.41506	TRUE
TTLL9	1.75234	-0.658707	0.278076	-2.36881	0.0178456	0.0384697	TTLL9	1.41488	TRUE
GSTK1	8.80222	0.471627	0.199109	2.3687	0.017851	0.038476	GSTK1	1.41481	FALSE
ZBTB32	1.67147	-0.754336	0.318506	-2.36836	0.0178671	0.0385056	ZBTB32	1.41448	TRUE
MGAT5B	1.39292	-0.911978	0.385184	-2.36765	0.0179016	0.0385749	MGAT5B	1.4137	TRUE
PRSS23	31.4744	-0.893649	0.377479	-2.36742	0.0179128	0.0385864	PRSS23	1.41357	TRUE
ARL5C	1.35448	-1.00061	0.422666	-2.36739	0.0179142	0.0385864	ARL5C	1.41357	TRUE
NAPA	5.5411	-0.438899	0.185392	-2.36741	0.0179129	0.0385864	NAPA	1.41357	FALSE
RAD51AP2	1.34069	-0.981325	0.414538	-2.36727	0.0179197	0.0385932	RAD51AP2	1.41349	TRUE
GOLGA6L9	1.76396	-0.713971	0.301639	-2.36697	0.0179343	0.0386194	GOLGA6L9	1.41319	TRUE
ARRDC5	1.39593	-0.970298	0.409945	-2.3669	0.017938	0.0386222	ARRDC5	1.41316	TRUE
TRPM8	1.38728	-0.971217	0.410375	-2.36666	0.0179495	0.0386366	TRPM8	1.413	TRUE
EIF2AK4	9.46831	0.455383	0.192412	2.3667	0.0179473	0.0386366	EIF2AK4	1.413	FALSE
KCNK3	1.38713	-0.912969	0.385811	-2.36636	0.0179638	0.0386624	KCNK3	1.41271	TRUE
ANK2	7.49562	0.697385	0.294715	2.3663	0.0179668	0.0386636	ANK2	1.4127	TRUE
FGD3	1.66191	-0.75768	0.320269	-2.36576	0.0179932	0.0387151	FGD3	1.41212	TRUE
TMEM134	2.79791	0.395309	0.167107	2.36561	0.0180005	0.0387257	TMEM134	1.412	FALSE
IGFBP7	26.2563	-0.750506	0.317311	-2.36521	0.01802	0.0387625	IGFBP7	1.41159	TRUE
CHRNA6	1.44828	-0.869253	0.367571	-2.36486	0.0180369	0.0387937	CHRNA6	1.41124	TRUE
C2orf74	2.73355	-0.549975	0.232589	-2.36457	0.0180508	0.0388183	C2orf74	1.41096	TRUE
SESN2	2.68734	-0.548049	0.231855	-2.36376	0.0180905	0.0388985	SESN2	1.41007	TRUE
RAB1B	4.09962	0.387823	0.164087	2.36352	0.0181021	0.0389182	RAB1B	1.40985	FALSE
PCGF1	1.67882	-0.725385	0.306936	-2.36331	0.0181127	0.0389359	PCGF1	1.40965	TRUE
NUDT18	1.58777	-0.79489	0.336364	-2.36318	0.0181187	0.0389437	NUDT18	1.40956	TRUE
SHROOM3	4.60869	0.758238	0.320887	2.36295	0.0181303	0.0389634	SHROOM3	1.40934	TRUE
GPX2	1.57478	-0.857351	0.362845	-2.36286	0.0181347	0.0389676	GPX2	1.4093	TRUE
ZNF687	1.80327	-0.647992	0.274263	-2.36267	0.0181437	0.0389818	ZNF687	1.40914	TRUE
NELFCD	4.9888	0.383054	0.162145	2.36242	0.0181562	0.0390034	NELFCD	1.4089	FALSE
C1orf53	1.39245	-0.919728	0.389357	-2.36217	0.0181681	0.0390238	C1orf53	1.40867	TRUE
TSPAN32	1.51126	-0.816215	0.345546	-2.3621	0.0181716	0.039026	TSPAN32	1.40865	TRUE
RAB39B	1.34704	-0.960096	0.406518	-2.36175	0.0181888	0.0390525	RAB39B	1.40835	TRUE
SLC4A9	1.38474	-1.00131	0.423965	-2.36177	0.0181881	0.0390525	SLC4A9	1.40835	TRUE
C1orf198	2.84391	0.43056	0.182326	2.36148	0.018202	0.0390757	C1orf198	1.40809	FALSE
ACTG2	1.45765	-0.843154	0.357077	-2.36127	0.0182125	0.0390931	ACTG2	1.4079	TRUE
ST6GAL2	1.74046	0.811669	0.343852	2.36052	0.0182493	0.0391617	ST6GAL2	1.40714	TRUE
SLC39A13	2.761	0.441028	0.186833	2.36055	0.0182478	0.0391617	SLC39A13	1.40714	FALSE
SLC5A10	1.57892	-0.778924	0.329996	-2.3604	0.0182552	0.0391691	SLC5A10	1.40706	TRUE
PPP2R1A	6.92601	0.423335	0.179391	2.35984	0.0182826	0.0392227	PPP2R1A	1.40646	FALSE
POLR1B	3.6605	0.382999	0.162304	2.35976	0.0182869	0.0392266	POLR1B	1.40642	FALSE
CHD8	10.9688	0.490473	0.207859	2.35965	0.0182924	0.0392267	CHD8	1.40642	FALSE
PDZRN4	6.59677	-1.18278	0.501278	-2.35953	0.018298	0.0392267	PDZRN4	1.40642	TRUE
TOB2	6.03074	0.526363	0.223082	2.35951	0.0182991	0.0392267	TOB2	1.40642	TRUE
RPS4Y1	6.31801	0.715434	0.303213	2.35951	0.0182991	0.0392267	RPS4Y1	1.40642	TRUE
DLG1	30.7704	0.703806	0.29826	2.35971	0.0182894	0.0392267	DLG1	1.40642	TRUE
TMEM9B-AS1	3.43414	-0.545708	0.231288	-2.35944	0.0183028	0.0392293	TMEM9B-AS1	1.40639	TRUE
PITPNM2	10.838	-0.595166	0.252285	-2.3591	0.0183193	0.0392543	PITPNM2	1.40611	TRUE
SLC35F1	4.61307	0.726252	0.307847	2.35913	0.0183176	0.0392543	SLC35F1	1.40611	TRUE
RNF130	17.1205	0.63105	0.26755	2.35863	0.0183427	0.0392992	RNF130	1.40562	TRUE
DUOX1	3.72385	-0.633668	0.26868	-2.35845	0.0183516	0.039313	DUOX1	1.40546	TRUE
PGM1	4.3545	-0.543146	0.230309	-2.35834	0.0183569	0.039319	PGM1	1.4054	TRUE
PMVK	3.11794	0.431523	0.182989	2.35819	0.0183645	0.0393301	PMVK	1.40527	FALSE
CSTB	5.40753	0.533196	0.226183	2.35737	0.0184048	0.0394113	CSTB	1.40438	TRUE
ADAMTS14	1.50788	0.704018	0.298718	2.3568	0.0184332	0.0394669	ADAMTS14	1.40377	TRUE
WNT9B	7.9555	-1.09287	0.463778	-2.35646	0.01845	0.0394923	WNT9B	1.40349	TRUE
PEA15	4.17182	0.449368	0.190693	2.35649	0.0184484	0.0394923	PEA15	1.40349	FALSE
HELZ2	3.48798	-0.551723	0.23422	-2.35558	0.018494	0.0395791	HELZ2	1.40253	TRUE
GABRA3	1.70133	-0.643235	0.273072	-2.35555	0.0184955	0.0395791	GABRA3	1.40253	TRUE
ALMS1	12.0341	0.544206	0.231046	2.3554	0.0185026	0.039589	ALMS1	1.40243	TRUE
FLT4	1.76728	-0.773743	0.328516	-2.35527	0.0185094	0.0395931	FLT4	1.40238	TRUE
CNNM1	1.50446	-0.920288	0.390734	-2.35528	0.0185087	0.0395931	CNNM1	1.40238	TRUE
LYPLA1	10.4932	0.504057	0.214018	2.35521	0.0185125	0.0395944	LYPLA1	1.40237	TRUE
CMTM8	19.1415	-0.663597	0.281767	-2.35512	0.0185166	0.0395979	CMTM8	1.40233	TRUE
SREK1IP1	7.13782	0.435326	0.184934	2.35396	0.0185746	0.0397028	SREK1IP1	1.40118	FALSE
SNX33	2.98812	-0.513383	0.218095	-2.35394	0.0185755	0.0397028	SNX33	1.40118	TRUE
AHRR	1.61129	-0.865135	0.367521	-2.35397	0.0185739	0.0397028	AHRR	1.40118	TRUE
HORMAD1	1.38027	-0.914227	0.388363	-2.35405	0.0185701	0.0397028	HORMAD1	1.40118	TRUE
ATOH8	6.40163	-0.731313	0.310719	-2.35361	0.0185919	0.0397274	ATOH8	1.40091	TRUE
DDR2	9.70847	0.532624	0.226299	2.35363	0.018591	0.0397274	DDR2	1.40091	TRUE
TMEM64	4.9486	-0.58676	0.249412	-2.35257	0.018644	0.0398335	TMEM64	1.39975	TRUE
TIMP1	23.123	0.955116	0.40601	2.35244	0.0186505	0.0398421	TIMP1	1.39966	TRUE
GCNT7	2.21757	-0.634782	0.269889	-2.35201	0.0186722	0.0398777	GCNT7	1.39927	TRUE
GAS7	16.3127	-0.836871	0.35581	-2.35202	0.0186718	0.0398777	GAS7	1.39927	TRUE
TGS1	6.6296	0.375763	0.159766	2.35195	0.0186752	0.039879	TGS1	1.39926	FALSE
DEPDC7	1.37119	-0.890969	0.378921	-2.35133	0.0187063	0.0399401	DEPDC7	1.39859	TRUE
FRMD8	5.14452	-0.468347	0.199195	-2.35119	0.0187133	0.0399496	FRMD8	1.39849	FALSE
ARHGEF33	1.75076	-0.685668	0.291665	-2.35087	0.0187293	0.0399761	ARHGEF33	1.3982	TRUE
SMARCA2	21.3139	0.630748	0.268307	2.35085	0.0187306	0.0399761	SMARCA2	1.3982	TRUE
DNAJC21	6.19817	0.409377	0.174203	2.35	0.0187734	0.040062	DNAJC21	1.39727	FALSE
LYPD6B	1.47777	0.755723	0.321648	2.34954	0.0187968	0.0401014	LYPD6B	1.39684	TRUE
ZNF785	4.06302	0.400986	0.170665	2.34955	0.0187963	0.0401014	ZNF785	1.39684	FALSE
ZSWIM7	7.14161	0.450731	0.191879	2.34904	0.0188221	0.04015	ZSWIM7	1.39631	FALSE
IBTK	13.8516	0.575385	0.244954	2.34895	0.0188265	0.0401541	IBTK	1.39627	TRUE
MAPK8IP2	1.33539	-0.982251	0.418179	-2.34888	0.0188301	0.0401565	MAPK8IP2	1.39624	TRUE
SLC45A2	1.50551	-0.811268	0.345447	-2.34846	0.0188511	0.0401959	SLC45A2	1.39582	TRUE
OXER1	1.37276	-0.927884	0.395247	-2.3476	0.0188946	0.0402833	OXER1	1.39487	TRUE
IL13RA1	8.15535	-0.593541	0.252834	-2.34755	0.0188973	0.0402837	IL13RA1	1.39487	TRUE
SEC24D	14.7769	0.527193	0.224582	2.34745	0.0189026	0.0402896	SEC24D	1.39481	TRUE
MYO1B	4.2835	0.61267	0.261084	2.34664	0.0189433	0.0403658	MYO1B	1.39399	TRUE
ANXA13	1.36847	-0.975825	0.415838	-2.34665	0.0189431	0.0403658	ANXA13	1.39399	TRUE
MRPS23	3.80579	-0.505926	0.215654	-2.34601	0.0189755	0.0404291	MRPS23	1.39331	TRUE
VAPB	9.70191	0.48933	0.208598	2.34581	0.018986	0.040446	VAPB	1.39312	FALSE
PAOX	1.92715	-0.573046	0.244307	-2.3456	0.0189965	0.0404631	PAOX	1.39294	TRUE
CWC22	6.48265	0.367934	0.156873	2.34543	0.0190053	0.0404712	CWC22	1.39285	FALSE
OOEP	4.46003	0.612852	0.261294	2.34545	0.019004	0.0404712	OOEP	1.39285	TRUE
NOMO1	2.57517	0.468934	0.199943	2.34534	0.0190097	0.040475	NOMO1	1.39281	FALSE
LRRC57	3.16361	0.492857	0.2102	2.34471	0.019042	0.0405386	LRRC57	1.39213	FALSE
TACO1	2.49416	-0.489444	0.208751	-2.34463	0.0190462	0.0405421	TACO1	1.39209	FALSE
TMPRSS11E	1.37237	-0.973654	0.415459	-2.34356	0.0191005	0.0406522	TMPRSS11E	1.39092	TRUE
CCDC68	16.7334	-0.754528	0.32198	-2.3434	0.019109	0.0406651	CCDC68	1.39078	TRUE
PLXNA4	117.926	1.07389	0.458339	2.343	0.0191294	0.0407031	PLXNA4	1.39037	TRUE
SKIDA1	1.96133	0.515436	0.220021	2.34266	0.0191467	0.040728	SKIDA1	1.39011	TRUE
SH3BP2	5.50498	-0.414968	0.177142	-2.34257	0.0191513	0.040728	SH3BP2	1.39011	FALSE
SAE1	7.86196	0.448816	0.191589	2.34259	0.0191502	0.040728	SAE1	1.39011	FALSE
WWC3-AS1	2.53012	-0.604909	0.258224	-2.34258	0.0191511	0.040728	WWC3-AS1	1.39011	TRUE
UBXN11	2.14393	-0.597915	0.25526	-2.34237	0.0191615	0.0407444	UBXN11	1.38993	TRUE
GNB4	17.0532	0.623777	0.266341	2.34203	0.0191794	0.0407772	GNB4	1.38958	TRUE
MDC1-AS1	1.85863	-0.713154	0.304702	-2.3405	0.0192579	0.0409387	MDC1-AS1	1.38787	TRUE
INTS5	1.65113	0.606712	0.259233	2.34041	0.0192626	0.0409432	INTS5	1.38782	TRUE
ACOT11	4.25944	0.555996	0.237605	2.34	0.0192838	0.0409775	ACOT11	1.38745	TRUE
ACO1	7.60038	-0.450055	0.19233	-2.34001	0.019283	0.0409775	ACO1	1.38745	FALSE
COX16	2.96493	0.660275	0.282183	2.33988	0.01929	0.0409811	COX16	1.38742	TRUE
SEC61A2	3.54762	-0.465969	0.199143	-2.33987	0.0192906	0.0409811	SEC61A2	1.38742	FALSE
CBFA2T2	14.97	0.584856	0.249973	2.33967	0.0193007	0.0409971	CBFA2T2	1.38725	TRUE
XKR9	1.88908	-0.771601	0.329875	-2.33907	0.0193318	0.0410579	XKR9	1.3866	TRUE
CKMT2-AS1	8.18492	0.456212	0.195085	2.33853	0.0193598	0.0411119	CKMT2-AS1	1.38603	FALSE
GJA5	3.17779	0.795944	0.340374	2.33844	0.0193645	0.0411164	GJA5	1.38598	TRUE
STX1A	1.5894	-0.801431	0.342735	-2.33834	0.0193697	0.041122	STX1A	1.38593	TRUE
ENTPD3	1.66401	-0.746063	0.31909	-2.3381	0.0193823	0.0411433	ENTPD3	1.3857	TRUE
PSTPIP2	2.42222	0.538015	0.230167	2.3375	0.0194133	0.0412037	PSTPIP2	1.38506	TRUE
LCTL	1.43518	-0.944012	0.403881	-2.33735	0.019421	0.0412145	LCTL	1.38495	TRUE
TMEM86A	1.48399	-0.848399	0.362988	-2.33726	0.0194255	0.0412186	TMEM86A	1.38491	TRUE
GLYATL3	1.39064	-0.90206	0.385975	-2.33709	0.0194343	0.0412211	GLYATL3	1.38488	TRUE
GPC6-AS1	1.33738	-1.00641	0.430616	-2.33715	0.0194314	0.0412211	GPC6-AS1	1.38488	TRUE
HEATR1	7.4332	0.425544	0.18208	2.33712	0.019433	0.0412211	HEATR1	1.38488	FALSE
M1AP	1.41571	-0.93757	0.40119	-2.33697	0.0194407	0.0412293	M1AP	1.38479	TRUE
CA6	1.36929	-0.939056	0.401866	-2.33674	0.0194526	0.041247	CA6	1.38461	TRUE
ANKDD1A	4.62258	-0.481945	0.206249	-2.33671	0.0194542	0.041247	ANKDD1A	1.38461	FALSE
CD2BP2	3.19846	0.39627	0.169613	2.33632	0.0194747	0.0412849	CD2BP2	1.38421	FALSE
ALDH1L2	1.93055	-0.664844	0.284578	-2.33625	0.0194785	0.0412876	ALDH1L2	1.38418	TRUE
OTOF	1.41502	-0.911515	0.390273	-2.33558	0.0195131	0.0413555	OTOF	1.38347	TRUE
SI	1.34674	-1.02726	0.439878	-2.33534	0.0195258	0.041377	SI	1.38324	TRUE
NAPG	10.0438	0.497309	0.21298	2.335	0.0195434	0.0414088	NAPG	1.38291	FALSE
ASIP	2.20769	-0.63417	0.271635	-2.33464	0.0195621	0.0414431	ASIP	1.38255	TRUE
GSN-AS1	1.80574	-0.710072	0.304235	-2.33396	0.0195978	0.0415132	GSN-AS1	1.38181	TRUE
GFOD1	14.2249	-0.708674	0.30365	-2.33385	0.0196034	0.0415141	GFOD1	1.3818	TRUE
MANSC1	5.12322	0.445857	0.191037	2.33388	0.019602	0.0415141	MANSC1	1.3818	FALSE
SERINC2	1.60599	-0.785348	0.336544	-2.33357	0.0196183	0.0415403	SERINC2	1.38153	TRUE
LINC00926	1.86374	-0.635787	0.272475	-2.33338	0.0196283	0.0415559	LINC00926	1.38137	TRUE
CHMP5	5.24027	0.382418	0.163899	2.33326	0.0196345	0.0415582	CHMP5	1.38134	FALSE
CC2D2A	7.20308	0.543734	0.233034	2.33329	0.0196332	0.0415582	CC2D2A	1.38134	TRUE
RSRC2	14.6465	0.517352	0.221742	2.33312	0.0196416	0.0415677	RSRC2	1.38124	TRUE
INTS6-AS1	2.63189	0.430527	0.184571	2.33258	0.01967	0.0416222	INTS6-AS1	1.38067	FALSE
DDX25	1.40069	-0.944943	0.405126	-2.33247	0.019676	0.0416296	DDX25	1.3806	TRUE
PRNP	3.20272	-0.455122	0.195191	-2.33168	0.0197176	0.0417066	PRNP	1.3798	FALSE
PLEKHG3	3.93092	0.433481	0.185909	2.33168	0.0197174	0.0417066	PLEKHG3	1.3798	FALSE
NPIPA5	1.91565	-0.685898	0.294208	-2.33134	0.0197354	0.0417334	NPIPA5	1.37952	TRUE
ELN	64.5627	1.13041	0.484865	2.33139	0.019733	0.0417334	ELN	1.37952	TRUE
PRMT7	4.26461	0.396597	0.170122	2.33124	0.0197405	0.0417386	PRMT7	1.37946	FALSE
LINC00589	1.37433	-0.931178	0.39945	-2.33115	0.0197455	0.0417437	LINC00589	1.37941	TRUE
FBXL18	4.00128	-0.446865	0.191712	-2.33092	0.0197577	0.0417641	FBXL18	1.3792	FALSE
ITCH-AS1	1.43258	-0.91573	0.393005	-2.33007	0.0198024	0.041853	ITCH-AS1	1.37827	TRUE
RAMP3	17.8697	-0.745061	0.319819	-2.32963	0.0198256	0.0418965	RAMP3	1.37782	TRUE
CHCHD1	3.02689	0.473396	0.203249	2.32915	0.0198511	0.0419449	CHCHD1	1.37732	FALSE
TRIM59	1.51869	0.70928	0.304558	2.32888	0.0198653	0.0419695	TRIM59	1.37707	TRUE
PTAR1	10.0126	0.453274	0.194652	2.32864	0.0198781	0.0419909	PTAR1	1.37684	FALSE
PARP14	23.4882	-0.71713	0.308002	-2.32833	0.0198948	0.0420208	PARP14	1.37654	TRUE
PEX16	2.59696	-0.542456	0.233001	-2.32812	0.0199055	0.0420378	PEX16	1.37636	TRUE
DZIP3	5.68468	0.446326	0.191764	2.32747	0.0199402	0.0421055	DZIP3	1.37566	FALSE
MTMR12	10.4365	0.495471	0.212954	2.32666	0.0199834	0.0421903	MTMR12	1.37479	FALSE
COPG1	5.08218	0.384576	0.165297	2.32657	0.0199882	0.0421903	COPG1	1.37479	FALSE
RCAN1	6.41551	-0.577712	0.248309	-2.32658	0.0199874	0.0421903	RCAN1	1.37479	TRUE
ALDH1A1	3.27805	-0.840147	0.361123	-2.32649	0.0199926	0.042194	ALDH1A1	1.37475	TRUE
DOK1	1.92156	-0.576371	0.247771	-2.32622	0.0200067	0.0422183	DOK1	1.3745	TRUE
RAB26	1.81212	-0.648728	0.278916	-2.32589	0.0200245	0.0422502	RAB26	1.37417	TRUE
TICAM1	3.30005	-0.537216	0.231012	-2.32549	0.020046	0.0422878	TICAM1	1.37378	TRUE
PCNP	9.83883	0.473057	0.203425	2.32546	0.0200475	0.0422878	PCNP	1.37378	FALSE
LBX2	1.45347	-0.807787	0.347381	-2.32536	0.0200526	0.0422929	LBX2	1.37373	TRUE
ZMAT5	2.13244	0.476265	0.204835	2.32512	0.0200656	0.0423149	ZMAT5	1.37351	FALSE
DSCC1	1.94633	0.557626	0.239915	2.32427	0.0201113	0.0424056	DSCC1	1.37258	TRUE
NOL9	6.08014	0.331718	0.142735	2.32401	0.020125	0.0424238	NOL9	1.37239	FALSE
TNFAIP3	6.07496	-0.89393	0.384651	-2.32401	0.0201251	0.0424238	TNFAIP3	1.37239	TRUE
GATC	2.97198	0.40342	0.173599	2.32385	0.0201334	0.0424356	GATC	1.37227	FALSE
UBAP2	12.7393	0.539903	0.232349	2.32368	0.0201429	0.0424501	UBAP2	1.37212	TRUE
ACTL6B	1.35372	-0.963157	0.414559	-2.32333	0.0201614	0.042478	ACTL6B	1.37184	TRUE
FANK1	2.75163	-0.460189	0.198073	-2.32333	0.0201612	0.042478	FANK1	1.37184	FALSE
SNHG12	2.8425	-0.543407	0.233926	-2.32299	0.0201796	0.0425108	SNHG12	1.3715	TRUE
ALDH3B1	1.40943	-0.892538	0.384271	-2.32268	0.0201965	0.0425409	ALDH3B1	1.37119	TRUE
DUSP28	1.82685	-0.609911	0.262631	-2.32232	0.0202159	0.0425762	DUSP28	1.37083	TRUE
AANAT	1.35946	-0.951442	0.409722	-2.32216	0.0202241	0.0425878	AANAT	1.37071	TRUE
SMIM3	3.23259	0.628733	0.270772	2.322	0.0202329	0.0426007	SMIM3	1.37058	TRUE
MRPS11	4.82451	0.314847	0.135605	2.32179	0.0202443	0.0426136	MRPS11	1.37045	FALSE
COL4A2-AS2	1.42906	-0.924511	0.398188	-2.3218	0.0202439	0.0426136	COL4A2-AS2	1.37045	TRUE
EDN3	1.32333	-0.987231	0.425219	-2.3217	0.0202492	0.0426182	EDN3	1.3704	TRUE
TRIM8	5.98656	0.456228	0.196518	2.32156	0.0202568	0.0426288	TRIM8	1.3703	FALSE
ZNF628	1.59177	-0.743037	0.32008	-2.32141	0.0202646	0.0426363	ZNF628	1.37022	TRUE
CAMK1	5.05391	0.402599	0.17343	2.32139	0.0202657	0.0426363	CAMK1	1.37022	FALSE
MAD2L2	1.7782	0.561948	0.242091	2.32122	0.020275	0.0426503	MAD2L2	1.37008	TRUE
CCNE1	1.40419	-0.85748	0.369417	-2.32117	0.0202778	0.0426506	CCNE1	1.37008	TRUE
CHD5	1.38348	-0.88691	0.382209	-2.32049	0.0203146	0.0427225	CHD5	1.36934	TRUE
HSDL2	12.5863	-0.630361	0.271674	-2.32029	0.0203253	0.0427394	HSDL2	1.36917	TRUE
HECTD2	15.8259	0.518958	0.223679	2.3201	0.0203356	0.0427554	HECTD2	1.36901	TRUE
LINC00972	1.34443	-0.940672	0.40551	-2.31973	0.0203557	0.0427922	LINC00972	1.36864	TRUE
RASD2	1.36047	-0.954284	0.411403	-2.31959	0.0203632	0.0428024	RASD2	1.36853	TRUE
TNKS1BP1	5.85412	-0.502138	0.216507	-2.31926	0.0203807	0.0428335	TNKS1BP1	1.36822	TRUE
TP73	1.39351	-0.87668	0.378069	-2.31884	0.020404	0.0428768	TP73	1.36778	TRUE
CYP24A1	1.38628	-0.89457	0.385816	-2.31864	0.0204145	0.0428933	CYP24A1	1.36761	TRUE
AAAS	2.74535	0.410158	0.176918	2.31835	0.0204306	0.0429215	AAAS	1.36733	FALSE
GLE1	4.83287	0.362619	0.156422	2.31821	0.0204377	0.0429309	GLE1	1.36723	FALSE
ANXA2R	2.045	-0.593986	0.256244	-2.31805	0.0204466	0.042944	ANXA2R	1.3671	TRUE
AP3B2	1.43262	-0.833386	0.359622	-2.3174	0.0204821	0.043013	AP3B2	1.3664	TRUE
GZF1	2.22253	-0.517548	0.22336	-2.31711	0.020498	0.0430407	GZF1	1.36612	TRUE
EIF2AK2	13.877	0.552902	0.238631	2.31697	0.0205054	0.0430507	EIF2AK2	1.36602	TRUE
USE1	3.3696	0.381679	0.164738	2.31688	0.0205103	0.0430553	USE1	1.36597	FALSE
DNAJC18	11.7891	-0.547825	0.236459	-2.31678	0.0205155	0.0430604	DNAJC18	1.36592	TRUE
ALKBH2	2.28878	0.486299	0.209907	2.31674	0.0205181	0.0430604	ALKBH2	1.36592	FALSE
TRERF1	13.611	0.715311	0.308826	2.31623	0.0205459	0.0431131	TRERF1	1.36539	TRUE
THAP2	2.41711	0.462808	0.19987	2.31554	0.0205833	0.0431861	THAP2	1.36466	FALSE
SLC15A2	1.84628	-0.670779	0.289692	-2.31549	0.0205864	0.0431869	SLC15A2	1.36465	TRUE
COL5A3	2.48596	-0.761679	0.328999	-2.31514	0.0206053	0.0432209	COL5A3	1.36431	TRUE
SLC16A6	1.89806	-0.701628	0.30309	-2.31492	0.0206175	0.043241	SLC16A6	1.3641	TRUE
PSORS1C1	1.80611	-0.730475	0.31558	-2.3147	0.0206292	0.0432597	PSORS1C1	1.36392	TRUE
GSDMA	1.3735	-0.897782	0.387872	-2.31464	0.0206327	0.0432616	GSDMA	1.3639	TRUE
MICAL2	46.3153	0.816087	0.352585	2.31458	0.0206357	0.0432622	MICAL2	1.36389	TRUE
STARD6	1.40347	-0.927794	0.400938	-2.31406	0.0206645	0.043317	STARD6	1.36334	TRUE
AGFG2	2.69773	0.464205	0.200631	2.31372	0.0206829	0.0433498	AGFG2	1.36301	FALSE
HEPHL1	1.57292	-0.819421	0.354211	-2.31337	0.0207024	0.0433794	HEPHL1	1.36272	TRUE
RBM15B	2.00908	0.512601	0.221581	2.31339	0.0207015	0.0433794	RBM15B	1.36272	TRUE
NAV1	22.678	0.699418	0.302363	2.31317	0.0207132	0.0433963	NAV1	1.36255	TRUE
SLC4A2	3.30893	0.371437	0.160586	2.31301	0.0207219	0.0434089	SLC4A2	1.36242	FALSE
TESC	2.35554	-0.6695	0.289464	-2.31289	0.0207284	0.043417	TESC	1.36234	TRUE
MBNL3	5.49459	0.61715	0.266863	2.31261	0.0207441	0.0434441	MBNL3	1.36207	TRUE
ZDHHC7	5.69015	0.401923	0.173808	2.31245	0.0207527	0.0434565	ZDHHC7	1.36194	FALSE
CACNA1C-AS2	1.3502	-0.978304	0.42312	-2.31212	0.020771	0.0434893	CACNA1C-AS2	1.36162	TRUE
PHLDB1	16.6833	-0.706752	0.305703	-2.31189	0.0207835	0.0435098	PHLDB1	1.36141	TRUE
BGN	5.21165	0.770394	0.333255	2.31172	0.0207929	0.0435237	BGN	1.36127	TRUE
MGA	14.2214	0.497554	0.215252	2.3115	0.0208055	0.0435444	MGA	1.36107	FALSE
PEX11A	2.72003	-0.503537	0.217903	-2.31083	0.0208425	0.0436075	PEX11A	1.36044	TRUE
CLDN10-AS1	1.47331	-0.906077	0.392105	-2.3108	0.0208438	0.0436075	CLDN10-AS1	1.36044	TRUE
CENPO	1.81796	0.566186	0.245014	2.31083	0.020842	0.0436075	CENPO	1.36044	TRUE
LINC00570	1.3709	-0.930611	0.402812	-2.31029	0.0208722	0.0436557	LINC00570	1.35996	TRUE
CNR2	1.47882	-0.870778	0.376908	-2.31032	0.0208705	0.0436557	CNR2	1.35996	TRUE
CYP8B1	1.37356	-0.957171	0.414322	-2.31021	0.0208765	0.043659	CYP8B1	1.35993	TRUE
ITGB5	5.27898	-0.612807	0.265299	-2.30987	0.0208952	0.0436925	ITGB5	1.35959	TRUE
FAM114A1	12.4236	0.541124	0.234283	2.3097	0.0209046	0.0437065	FAM114A1	1.35945	TRUE
GTF2A1	5.95639	0.38985	0.168806	2.30945	0.0209184	0.0437297	GTF2A1	1.35922	FALSE
TSPYL4	2.54407	-0.475862	0.206181	-2.30798	0.0210003	0.0438895	TSPYL4	1.35764	FALSE
ANP32E	4.31065	0.38891	0.168504	2.30801	0.0209985	0.0438895	ANP32E	1.35764	FALSE
BCL6B	4.02193	0.566779	0.245618	2.30756	0.0210235	0.0439264	BCL6B	1.35727	TRUE
PNMA2	1.46916	-0.788737	0.341802	-2.30759	0.0210222	0.0439264	PNMA2	1.35727	TRUE
ZNF768	1.83781	0.530734	0.230019	2.30735	0.0210354	0.0439456	ZNF768	1.35708	TRUE
MKX	1.4852	-0.837228	0.362868	-2.30725	0.0210407	0.0439511	MKX	1.35703	TRUE
WASF3	6.93764	0.557393	0.24159	2.30719	0.0210442	0.0439527	WASF3	1.35701	TRUE
SYTL1	1.67674	-0.761734	0.330173	-2.30708	0.0210506	0.0439545	SYTL1	1.357	TRUE
MORF4L2	13.2726	0.562713	0.243907	2.30708	0.0210501	0.0439545	MORF4L2	1.357	TRUE
LPIN1	6.12882	-0.418242	0.181301	-2.3069	0.0210606	0.0439699	LPIN1	1.35684	FALSE
POMC	1.55328	0.634926	0.275247	2.30675	0.0210688	0.0439758	POMC	1.35679	TRUE
ANKRD27	6.77733	-0.431557	0.187085	-2.30675	0.021069	0.0439758	ANKRD27	1.35679	FALSE
RP9	3.18949	0.349588	0.151562	2.30656	0.0210791	0.0439906	RP9	1.35664	FALSE
RELT	1.57185	-0.767419	0.332717	-2.30652	0.0210815	0.0439906	RELT	1.35664	TRUE
TPK1	22.2346	-0.770772	0.334245	-2.30601	0.02111	0.0440444	TPK1	1.35611	TRUE
RASSF8	42.4995	0.822669	0.356771	2.30588	0.0211176	0.0440545	RASSF8	1.35601	TRUE
EPHA10	1.38618	-0.89437	0.387999	-2.30508	0.0211619	0.0441411	EPHA10	1.35516	TRUE
RNF208	1.54833	-0.718735	0.311831	-2.30488	0.0211732	0.0441475	RNF208	1.35509	TRUE
FRZB	1.72859	-0.657843	0.285409	-2.30492	0.0211712	0.0441475	FRZB	1.35509	TRUE
HIPK2	98.7704	-0.951168	0.412658	-2.30498	0.0211679	0.0441475	HIPK2	1.35509	TRUE
RAB32	2.51752	0.469906	0.203901	2.30458	0.0211904	0.044172	RAB32	1.35485	FALSE
CD14	2.20629	0.570824	0.247687	2.30461	0.0211882	0.044172	CD14	1.35485	TRUE
CLDN10	1.57557	0.674505	0.292732	2.30417	0.0212131	0.0442137	CLDN10	1.35444	TRUE
CAPN8	1.37341	-0.963149	0.418044	-2.30394	0.0212258	0.0442343	CAPN8	1.35424	TRUE
IGSF8	2.16012	0.491099	0.213186	2.30361	0.0212443	0.0442645	IGSF8	1.35394	FALSE
SLC8A2	1.40567	-0.88601	0.384622	-2.30359	0.0212458	0.0442645	SLC8A2	1.35394	TRUE
VAMP5	6.44718	0.47055	0.204444	2.30161	0.0213571	0.0444908	VAMP5	1.35173	FALSE
TBC1D2B	6.04421	-0.436637	0.189726	-2.30141	0.0213687	0.0445034	TBC1D2B	1.35161	FALSE
ACSM2A	1.33006	-0.987537	0.429098	-2.30143	0.0213676	0.0445034	ACSM2A	1.35161	TRUE
TEK	48.1059	0.787242	0.342163	2.30078	0.0214039	0.0445653	TEK	1.351	TRUE
SLC22A14	1.55623	-0.73472	0.319329	-2.30083	0.0214014	0.0445653	SLC22A14	1.351	TRUE
CYLD	8.43772	-0.4546	0.197596	-2.30066	0.021411	0.0445742	CYLD	1.35092	FALSE
KIF5B	18.2818	0.589308	0.256244	2.29979	0.0214603	0.044671	KIF5B	1.34997	TRUE
CTCF	9.8482	0.474852	0.206526	2.29924	0.0214912	0.0447297	CTCF	1.3494	FALSE
GAPDH	44.4381	0.77412	0.336788	2.29854	0.0215312	0.044807	GAPDH	1.34865	TRUE
ELOVL2-AS1	1.38982	-0.913666	0.397545	-2.29827	0.0215463	0.0448327	ELOVL2-AS1	1.3484	TRUE
MCUR1	3.86475	0.351916	0.153138	2.29803	0.02156	0.0448554	MCUR1	1.34819	FALSE
ZFP57	1.40173	-0.901048	0.392109	-2.29795	0.0215645	0.044859	ZFP57	1.34815	TRUE
MORN3	1.84492	-0.605491	0.263595	-2.29705	0.0216158	0.0449598	MORN3	1.34718	TRUE
FNIP2	37.7838	0.787796	0.343069	2.29632	0.0216577	0.0450412	FNIP2	1.34639	TRUE
C2orf50	1.35942	-0.897649	0.390923	-2.29623	0.0216627	0.0450457	C2orf50	1.34635	TRUE
ADAMTS8	1.44492	0.783256	0.341153	2.29591	0.021681	0.0450781	ADAMTS8	1.34603	TRUE
PCDH9-AS4	1.50142	-0.849478	0.370033	-2.29568	0.0216942	0.0450997	PCDH9-AS4	1.34583	TRUE
LDLRAD4-AS1	1.59404	-0.794081	0.345978	-2.29518	0.0217229	0.0451534	LDLRAD4-AS1	1.34531	TRUE
HDDC2	3.39248	0.408164	0.177845	2.29505	0.0217302	0.0451595	HDDC2	1.34525	FALSE
ILVBL	2.67296	0.421102	0.183484	2.29503	0.0217314	0.0451595	ILVBL	1.34525	FALSE
MIPEP	6.57354	-0.426884	0.186013	-2.29491	0.0217382	0.0451679	MIPEP	1.34517	FALSE
HEYL	2.40399	-0.662522	0.288781	-2.29421	0.0217786	0.0452423	HEYL	1.34446	TRUE
PIGU	5.32771	0.388663	0.169412	2.29419	0.0217797	0.0452423	PIGU	1.34446	FALSE
PFN4	1.70271	-0.701416	0.305763	-2.29398	0.0217914	0.0452608	PFN4	1.34428	TRUE
ZNF557	3.26783	-0.474019	0.206687	-2.29342	0.021824	0.0453226	ZNF557	1.34369	FALSE
GK-AS1	1.5623	-0.848634	0.370082	-2.2931	0.0218424	0.0453551	GK-AS1	1.34337	TRUE
PBX1	101.46	0.873319	0.380881	2.29289	0.0218542	0.0453737	PBX1	1.3432	TRUE
MYBL2	1.46984	0.745956	0.325354	2.29275	0.0218622	0.0453845	MYBL2	1.34309	TRUE
SLC16A7	5.81509	-0.59044	0.257607	-2.29202	0.0219045	0.0454553	SLC16A7	1.34242	TRUE
GAD2	1.43586	-0.928962	0.405298	-2.29205	0.021903	0.0454553	GAD2	1.34242	TRUE
ZNF408	1.71642	-0.685354	0.299018	-2.29201	0.0219048	0.0454553	ZNF408	1.34242	TRUE
LSAMP	52.3672	1.29635	0.565738	2.29143	0.0219384	0.0455191	LSAMP	1.34181	TRUE
ADCY5	3.01051	0.579425	0.25293	2.29085	0.021972	0.0455829	ADCY5	1.3412	TRUE
HIBADH	13.6809	0.544452	0.237717	2.29034	0.0220016	0.0456326	HIBADH	1.34072	TRUE
JMJD8	2.13826	0.454283	0.198346	2.29035	0.0220008	0.0456326	JMJD8	1.34072	FALSE
SLC22A15	2.33004	-0.689636	0.301125	-2.2902	0.0220097	0.0456436	SLC22A15	1.34062	TRUE
EDN1	16.4666	1.08461	0.473738	2.28948	0.0220516	0.0457245	EDN1	1.33985	TRUE
SIDT2	6.95485	-0.557243	0.243402	-2.2894	0.0220564	0.0457286	SIDT2	1.33981	TRUE
ACTA2	4.71595	0.671038	0.293165	2.28894	0.0220827	0.0457773	ACTA2	1.33935	TRUE
LSS	3.87102	-0.436516	0.190729	-2.28868	0.0220982	0.0458035	LSS	1.3391	FALSE
KCNIP3	1.54938	-0.745816	0.325883	-2.2886	0.0221026	0.0458067	KCNIP3	1.33907	TRUE
SLC19A3	1.65921	-0.870791	0.380597	-2.28796	0.0221399	0.0458782	SLC19A3	1.33839	TRUE
POLR3E	5.04712	-0.426364	0.186403	-2.28732	0.0221769	0.045949	POLR3E	1.33772	FALSE
CAMSAP2	25.2404	0.622283	0.272081	2.28713	0.0221885	0.0459669	CAMSAP2	1.33755	TRUE
DNAJC22	1.33807	-0.988728	0.432322	-2.28702	0.0221947	0.045974	DNAJC22	1.33749	TRUE
ACOT2	2.6007	-0.538656	0.235543	-2.28687	0.0222034	0.0459859	ACOT2	1.33737	TRUE
TMC1	2.21607	-0.614727	0.268847	-2.28653	0.0222232	0.0460211	TMC1	1.33704	TRUE
PRDM1	1.62818	-0.772808	0.338059	-2.28602	0.0222534	0.0460777	PRDM1	1.33651	TRUE
LST1	1.43913	-0.837662	0.366464	-2.28579	0.0222663	0.0460925	LST1	1.33637	TRUE
NUDT22	3.17482	-0.456551	0.199734	-2.2858	0.022266	0.0460925	NUDT22	1.33637	FALSE
REP15	1.82814	-0.633505	0.277249	-2.28497	0.0223147	0.0461868	REP15	1.33548	TRUE
IL26	1.34564	-1.00678	0.440639	-2.28482	0.0223234	0.0461948	IL26	1.33541	TRUE
CORO1B	2.7832	0.457224	0.200115	2.2848	0.0223243	0.0461948	CORO1B	1.33541	FALSE
USP28	4.71729	0.459787	0.201251	2.28465	0.0223336	0.0462022	USP28	1.33534	FALSE
ZNF114	2.28851	0.59888	0.262132	2.28465	0.0223333	0.0462022	ZNF114	1.33534	TRUE
MYOZ2	13.2517	-0.775409	0.339443	-2.28436	0.0223506	0.0462255	MYOZ2	1.33512	TRUE
FOXN4	1.36459	-0.914995	0.400545	-2.28437	0.0223496	0.0462255	FOXN4	1.33512	TRUE
GCNT3	1.4063	-0.952555	0.417045	-2.28406	0.0223681	0.0462546	GCNT3	1.33485	TRUE
HNRNPM	21.6083	0.593921	0.260033	2.28402	0.0223704	0.0462546	HNRNPM	1.33485	TRUE
FARSA	3.16982	0.374245	0.163877	2.28369	0.0223897	0.0462885	FARSA	1.33453	FALSE
TOMM40L	1.655	-0.697815	0.305607	-2.28337	0.0224083	0.046321	TOMM40L	1.33422	TRUE
TNFAIP8L3	4.16194	-0.793215	0.347427	-2.28311	0.0224237	0.0463469	TNFAIP8L3	1.33398	TRUE
DCLK2	8.10718	0.524151	0.229593	2.28296	0.0224327	0.0463565	DCLK2	1.33389	TRUE
RRP1	2.27863	0.46355	0.20305	2.28294	0.0224341	0.0463565	RRP1	1.33389	FALSE
RAB19	1.4225	-0.841605	0.368687	-2.28271	0.0224475	0.0463783	RAB19	1.33369	TRUE
HSD17B10	2.91325	0.546235	0.239338	2.28227	0.0224734	0.0464226	HSD17B10	1.33327	TRUE
PLGLB1	2.64037	-0.604298	0.264782	-2.28225	0.0224747	0.0464226	PLGLB1	1.33327	TRUE
MGLL	9.84796	-0.58735	0.257367	-2.28215	0.0224804	0.0464269	MGLL	1.33323	TRUE
NUCB1-AS1	2.60178	-0.539448	0.236381	-2.28211	0.0224826	0.0464269	NUCB1-AS1	1.33323	TRUE
MYO3B	1.88195	-0.575304	0.252115	-2.28191	0.0224945	0.0464455	MYO3B	1.33306	TRUE
SPATA2	1.74539	-0.657728	0.288305	-2.28137	0.0225268	0.0465063	SPATA2	1.33249	TRUE
DUSP8	1.99798	-0.624413	0.273741	-2.28104	0.0225463	0.0465406	DUSP8	1.33217	TRUE
DTWD2	3.4881	0.415857	0.182321	2.28091	0.022554	0.0465505	DTWD2	1.33208	FALSE
KCTD21-AS1	2.18681	0.544727	0.238966	2.27951	0.0226367	0.0467151	KCTD21-AS1	1.33054	TRUE
RIMKLB	14.1979	0.695104	0.304999	2.27903	0.0226651	0.0467679	RIMKLB	1.33005	TRUE
CAPN13	1.39283	-0.975017	0.427896	-2.27863	0.0226891	0.0468113	CAPN13	1.32965	TRUE
TDGF1	1.34542	-0.981862	0.431017	-2.27801	0.0227257	0.0468809	TDGF1	1.329	TRUE
LY86	1.52539	-0.76224	0.334624	-2.2779	0.0227326	0.046889	LY86	1.32893	TRUE
P2RX7	2.51874	-0.577557	0.25357	-2.2777	0.0227445	0.0469076	P2RX7	1.32876	TRUE
POLR3C	5.75817	-0.491248	0.215685	-2.27762	0.0227493	0.0469114	POLR3C	1.32872	FALSE
UBE2O	5.56054	0.384575	0.168873	2.27731	0.0227678	0.0469437	UBE2O	1.32842	FALSE
ENPP6	1.45379	-0.83407	0.36635	-2.2767	0.0228039	0.0470121	ENPP6	1.32779	TRUE
FAM229A	2.0252	-0.638906	0.280811	-2.27522	0.0228928	0.0471893	FAM229A	1.32616	TRUE
HHIP	3.34484	0.900121	0.395651	2.27504	0.0229036	0.0472056	HHIP	1.32601	TRUE
BTN3A3	2.74648	-0.480609	0.211309	-2.27443	0.0229401	0.0472747	BTN3A3	1.32537	FALSE
IGDCC3	1.403	0.761477	0.334917	2.27363	0.0229882	0.0473677	IGDCC3	1.32452	TRUE
GUCY2F	1.37941	-0.893621	0.393047	-2.27357	0.0229919	0.0473693	GUCY2F	1.3245	TRUE
CDC16	9.42981	0.447935	0.19705	2.27321	0.0230138	0.0474022	CDC16	1.3242	FALSE
RRP12	4.32835	0.646623	0.284451	2.27323	0.0230122	0.0474022	RRP12	1.3242	TRUE
GABRA5	1.34698	-0.941859	0.414467	-2.27246	0.0230589	0.0474891	GABRA5	1.32341	TRUE
HPS6	1.61344	-0.676384	0.29767	-2.27226	0.0230709	0.0475078	HPS6	1.32324	TRUE
GATA6	31.6622	0.79869	0.351522	2.27209	0.0230812	0.0475228	GATA6	1.3231	TRUE
RYR3	3.16014	0.594242	0.261585	2.2717	0.0231049	0.0475655	RYR3	1.32271	TRUE
GJB7	1.64897	-0.710606	0.312834	-2.27151	0.0231161	0.0475827	GJB7	1.32255	TRUE
MAP4K3	33.6929	0.767632	0.337965	2.27133	0.0231268	0.0475986	MAP4K3	1.32241	TRUE
KCNJ10	1.45686	-0.813794	0.358339	-2.27102	0.0231459	0.0476317	KCNJ10	1.3221	TRUE
KCNE3	1.63168	-0.774985	0.341287	-2.27077	0.0231608	0.0476564	KCNE3	1.32188	TRUE
FER1L6-AS2	1.37851	-0.908506	0.400109	-2.27065	0.0231683	0.0476656	FER1L6-AS2	1.3218	TRUE
NFS1	2.65171	-0.461215	0.203151	-2.27031	0.0231888	0.0477018	NFS1	1.32147	FALSE
MKLN1	105.941	-0.907208	0.399748	-2.26945	0.0232411	0.0478033	MKLN1	1.32054	TRUE
LAMC3	2.06992	0.735948	0.324295	2.26938	0.0232451	0.0478054	LAMC3	1.32052	TRUE
ARFIP2	2.58997	-0.451992	0.199217	-2.26884	0.0232778	0.0478665	ARFIP2	1.31997	FALSE
TMEM150A	3.1815	-0.516668	0.227735	-2.26872	0.0232851	0.0478754	TMEM150A	1.31989	TRUE
ZNF671	2.2851	-0.487403	0.214841	-2.26867	0.0232882	0.0478757	ZNF671	1.31988	FALSE
STRA6	1.40212	0.75541	0.332993	2.26855	0.023296	0.0478856	STRA6	1.3198	TRUE
TP53RK	1.92889	0.503299	0.221926	2.26787	0.0233371	0.047964	TP53RK	1.31908	TRUE
ABCC5-AS1	1.35042	-0.934351	0.412115	-2.26721	0.0233774	0.0480406	ABCC5-AS1	1.31839	TRUE
CRMP1	2.88372	0.449222	0.198145	2.26714	0.0233816	0.048043	CRMP1	1.31837	FALSE
CLDN16	1.34768	-0.966075	0.426241	-2.2665	0.0234209	0.0481177	CLDN16	1.31769	TRUE
PRSS27	1.43535	-0.849293	0.374857	-2.26565	0.0234729	0.0482184	PRSS27	1.31679	TRUE
DPEP1	1.37903	-0.924037	0.407914	-2.26528	0.0234957	0.048253	DPEP1	1.31648	TRUE
HARBI1	1.6483	-0.700343	0.309158	-2.26532	0.023493	0.048253	HARBI1	1.31648	TRUE
MVD	2.45079	-0.494081	0.218164	-2.26473	0.0235295	0.0483162	MVD	1.31591	FALSE
RAB9B	2.73819	0.429547	0.189696	2.2644	0.0235497	0.0483454	RAB9B	1.31564	FALSE
LCMT2	1.59118	-0.671256	0.296435	-2.26443	0.023548	0.0483454	LCMT2	1.31564	TRUE
MTUS2-AS1	1.41265	-0.895604	0.395582	-2.26402	0.0235731	0.0483872	MTUS2-AS1	1.31527	TRUE
ZFY-AS1	1.73728	-0.748599	0.330708	-2.26362	0.0235974	0.048431	ZFY-AS1	1.31488	TRUE
TMEM200A	1.39701	-0.91141	0.402643	-2.26357	0.0236008	0.0484317	TMEM200A	1.31487	TRUE
CDC42BPG	1.37202	-0.897399	0.396516	-2.26321	0.0236226	0.0484704	CDC42BPG	1.31452	TRUE
ESYT1	3.91706	0.380527	0.168166	2.26281	0.0236473	0.0485148	ESYT1	1.31413	FALSE
ARHGAP32	8.54917	0.45395	0.20062	2.26273	0.0236524	0.0485191	ARHGAP32	1.31409	FALSE
SLC46A1	1.5984	-0.750427	0.331705	-2.26233	0.023677	0.0485632	SLC46A1	1.31369	TRUE
KCNN3	13.8282	-0.631083	0.278994	-2.262	0.0236977	0.0485934	KCNN3	1.31342	TRUE
ASB16	1.7005	-0.673305	0.297658	-2.26201	0.0236969	0.0485934	ASB16	1.31342	TRUE
TIMM8B	4.46993	0.544184	0.240604	2.26174	0.0237136	0.0486198	TIMM8B	1.31319	TRUE
FOXRED1	3.75944	0.37212	0.164534	2.26166	0.0237182	0.0486231	FOXRED1	1.31316	FALSE
FAM47E	1.49777	-0.818226	0.361793	-2.26158	0.0237231	0.048627	FAM47E	1.31312	TRUE
YTHDC2	18.1875	0.561901	0.248507	2.2611	0.0237528	0.0486816	YTHDC2	1.31264	TRUE
TOP1	26.458	0.64826	0.286733	2.26084	0.0237689	0.0487085	TOP1	1.3124	TRUE
FKBP3	6.60435	0.450855	0.199458	2.2604	0.0237962	0.0487581	FKBP3	1.31195	FALSE
TIGD4	1.57492	-0.729101	0.322602	-2.26006	0.0238173	0.0487821	TIGD4	1.31174	TRUE
HERPUD2	9.00006	0.434335	0.192175	2.2601	0.0238149	0.0487821	HERPUD2	1.31174	FALSE
KDM8	2.10785	-0.534006	0.236284	-2.26002	0.02382	0.0487821	KDM8	1.31174	TRUE
PPM1K	9.08321	-0.684433	0.30283	-2.26012	0.0238138	0.0487821	PPM1K	1.31174	TRUE
SIM2	1.36795	-0.908305	0.401938	-2.25981	0.0238327	0.048802	SIM2	1.31156	TRUE
ACTR6	4.42105	0.337346	0.149331	2.25905	0.0238803	0.0488932	ACTR6	1.31075	FALSE
DEPTOR	3.15786	-0.568098	0.251504	-2.25881	0.0238953	0.0489177	DEPTOR	1.31053	TRUE
SLX4IP	10.2654	0.497055	0.220063	2.2587	0.0239022	0.0489255	SLX4IP	1.31046	FALSE
SDK2	2.03506	0.552136	0.244474	2.25846	0.0239167	0.048949	SDK2	1.31026	TRUE
ZBP1	1.36537	-0.970455	0.429722	-2.25833	0.0239249	0.0489596	ZBP1	1.31016	TRUE
ZBTB20-AS2	2.23517	-0.603848	0.267418	-2.25806	0.0239418	0.0489781	ZBTB20-AS2	1.31	TRUE
TBC1D7	3.30678	0.387392	0.171561	2.25804	0.0239431	0.0489781	TBC1D7	1.31	FALSE
XAB2	2.30996	-0.494326	0.218913	-2.25809	0.02394	0.0489781	XAB2	1.31	FALSE
S1PR1	6.15416	0.476117	0.210925	2.25728	0.0239903	0.0490684	S1PR1	1.3092	FALSE
RNF165	1.82084	0.603328	0.267398	2.25629	0.0240523	0.049189	RNF165	1.30813	TRUE
TMEM69	2.67918	0.3948	0.174983	2.25622	0.0240567	0.0491918	TMEM69	1.30811	FALSE
SLC1A5	2.08743	0.514821	0.228208	2.25593	0.0240753	0.0492235	SLC1A5	1.30783	TRUE
EGR2	1.59601	-0.990023	0.438886	-2.25577	0.0240853	0.0492377	EGR2	1.3077	TRUE
ZFYVE26	5.43023	-0.37259	0.165177	-2.25571	0.0240889	0.0492388	ZFYVE26	1.30769	FALSE
ZNF674	2.82709	0.428117	0.189814	2.25546	0.0241044	0.0492643	ZNF674	1.30747	FALSE
ZNF816	1.61415	-0.731611	0.324424	-2.25511	0.0241267	0.0493037	ZNF816	1.30712	TRUE
SULT4A1	1.33098	-0.990881	0.439567	-2.25422	0.0241825	0.049405	SULT4A1	1.30623	TRUE
CA8	3.89008	-0.672	0.298106	-2.25423	0.0241817	0.049405	CA8	1.30623	TRUE
MAGI3	22.7864	0.61385	0.272466	2.25294	0.0242629	0.0495631	MAGI3	1.30484	TRUE
PSMB7	9.29121	0.483018	0.214427	2.2526	0.0242844	0.0496006	PSMB7	1.30451	FALSE
NIPA2	5.48249	0.384807	0.170834	2.25252	0.0242892	0.0496042	NIPA2	1.30448	FALSE
TAGAP	1.48503	-0.853503	0.37895	-2.25228	0.0243043	0.0496287	TAGAP	1.30427	TRUE
CYP11A1	1.40422	-0.880887	0.39113	-2.25216	0.0243123	0.0496387	CYP11A1	1.30418	TRUE
MCHR2	1.46024	-0.760095	0.337567	-2.25169	0.0243419	0.0496928	MCHR2	1.30371	TRUE
DCUN1D2	5.49389	-0.375206	0.166642	-2.25156	0.0243499	0.0497029	DCUN1D2	1.30362	FALSE
OOEP-AS1	1.40156	-0.804175	0.357314	-2.25061	0.0244101	0.0498194	OOEP-AS1	1.3026	TRUE
TTC31	3.08367	-0.401915	0.178591	-2.25048	0.0244183	0.0498299	TTC31	1.30251	FALSE
SLC17A3	8.641	-0.872583	0.38775	-2.25037	0.0244253	0.0498379	SLC17A3	1.30244	TRUE
ZNF334	2.65924	0.499349	0.221917	2.25016	0.024439	0.0498594	ZNF334	1.30225	FALSE
USP51	1.81045	0.518145	0.23036	2.24928	0.0244948	0.0499671	USP51	1.30132	TRUE
GPS2	3.31114	0.4485	0.199437	2.24883	0.024523	0.0500182	GPS2	1.30087	FALSE
PCAT1	44.2503	-0.860049	0.382503	-2.24848	0.0245459	0.0500586	PCAT1	1.30052	FALSE
APH1B	3.30816	0.403242	0.179355	2.24829	0.0245577	0.0500762	APH1B	1.30037	FALSE
ARHGEF26	2.77988	0.563147	0.25049	2.24818	0.0245645	0.0500838	ARHGEF26	1.3003	FALSE
C1orf112	3.68375	0.413156	0.183792	2.24796	0.0245787	0.0501001	C1orf112	1.30016	FALSE
NAB2	2.53795	0.47453	0.211093	2.24797	0.0245781	0.0501001	NAB2	1.30016	FALSE
DAPK1	62.5645	0.872203	0.388141	2.24713	0.0246318	0.0502021	DAPK1	1.29928	FALSE
PCDH18	1.62817	0.663264	0.29522	2.24667	0.0246609	0.050255	PCDH18	1.29882	FALSE
C17orf80	3.34461	0.339559	0.151146	2.24656	0.0246682	0.0502634	C17orf80	1.29875	FALSE
DCTN5	5.34367	0.334158	0.148755	2.24637	0.0246801	0.0502813	DCTN5	1.29859	FALSE
PLA2G12A	4.35829	0.424344	0.188952	2.24578	0.0247179	0.0503519	PLA2G12A	1.29798	FALSE
MTMR7	2.06254	-0.650463	0.289694	-2.24534	0.0247462	0.0504033	MTMR7	1.29754	FALSE
D2HGDH	5.87235	-0.455199	0.202856	-2.24396	0.0248352	0.0505782	D2HGDH	1.29604	FALSE
C12orf54	1.53616	0.679256	0.302979	2.24192	0.0249663	0.0508387	C12orf54	1.29381	FALSE
DSN1	2.87713	0.412764	0.184117	2.24186	0.0249704	0.0508406	DSN1	1.29379	FALSE
ITIH2	1.72468	-0.690493	0.308021	-2.24171	0.0249804	0.0508546	ITIH2	1.29367	FALSE
PGRMC2	8.30497	0.499315	0.22275	2.24159	0.0249878	0.0508631	PGRMC2	1.2936	FALSE
MOK	4.7899	0.417365	0.186226	2.24118	0.0250146	0.0509113	MOK	1.29319	FALSE
PDCL3	1.97993	0.508235	0.226788	2.24102	0.0250249	0.0509259	PDCL3	1.29306	FALSE
CSGALNACT2	6.33125	0.402095	0.179447	2.24074	0.0250427	0.0509523	CSGALNACT2	1.29284	FALSE
NPDC1	16.277	0.563112	0.251309	2.24072	0.0250442	0.0509523	NPDC1	1.29284	FALSE
ITPRIPL1	1.45306	-0.859261	0.383513	-2.2405	0.0250584	0.0509729	ITPRIPL1	1.29266	FALSE
RTL1	1.40007	0.739974	0.330277	2.24047	0.0250607	0.0509729	RTL1	1.29266	FALSE
AKR1C4	1.40623	-0.933034	0.416493	-2.24021	0.0250771	0.0509998	AKR1C4	1.29243	FALSE
L3MBTL4	12.0378	0.572027	0.25539	2.23981	0.0251029	0.0510459	L3MBTL4	1.29204	FALSE
NUMA1	9.77753	0.467064	0.20856	2.23947	0.0251256	0.0510855	NUMA1	1.2917	FALSE
C6orf62	10.7417	0.432577	0.193166	2.2394	0.0251297	0.0510875	C6orf62	1.29169	FALSE
SLC12A4	4.51276	-0.415853	0.185713	-2.23923	0.0251413	0.0511035	SLC12A4	1.29155	FALSE
SFMBT1	7.55264	-0.560914	0.250499	-2.23918	0.025144	0.0511035	SFMBT1	1.29155	FALSE
PDE1C	7.35586	-0.711508	0.317798	-2.23887	0.0251644	0.0511385	PDE1C	1.29125	FALSE
NEK2	1.36544	0.773906	0.345688	2.23874	0.0251729	0.0511495	NEK2	1.29116	FALSE
LEAP2	1.96695	-0.69025	0.30835	-2.23853	0.0251865	0.0511642	LEAP2	1.29103	FALSE
VPS9D1-AS1	1.4503	-0.800884	0.35777	-2.23854	0.0251856	0.0511642	VPS9D1-AS1	1.29103	FALSE
ARPC2	24.1653	0.643036	0.287334	2.23794	0.025225	0.051236	ARPC2	1.29043	FALSE
VWA5B1	1.3577	-0.892887	0.399033	-2.23763	0.0252454	0.0512708	VWA5B1	1.29013	FALSE
UCP1	1.36544	-0.907791	0.405704	-2.23757	0.025249	0.0512717	UCP1	1.29012	FALSE
COX7C	22.6166	0.732706	0.327472	2.23746	0.0252562	0.0512798	COX7C	1.29005	FALSE
GALNT8	1.86785	0.57378	0.256451	2.23738	0.0252614	0.051284	GALNT8	1.29002	FALSE
ONECUT3	1.3396	-0.929966	0.415666	-2.23729	0.0252674	0.0512897	ONECUT3	1.28997	FALSE
RASA2	17.6948	0.575862	0.257401	2.23722	0.0252719	0.0512924	RASA2	1.28995	FALSE
COX4I1	28.3757	0.74552	0.333256	2.23708	0.025281	0.0513043	COX4I1	1.28985	FALSE
NSD1	26.1816	0.6162	0.275595	2.23589	0.0253589	0.0514559	NSD1	1.28856	FALSE
ENGASE	3.45429	-0.448304	0.200581	-2.23503	0.0254153	0.0515639	ENGASE	1.28765	FALSE
TGFB3	2.09684	0.556621	0.249061	2.23488	0.0254254	0.0515778	TGFB3	1.28754	FALSE
PSAP	16.706	0.642844	0.287734	2.23416	0.0254725	0.051667	PSAP	1.28679	FALSE
TLE4	13.8747	0.541666	0.242537	2.23333	0.0255272	0.0517714	TLE4	1.28591	FALSE
SCNN1B	1.57301	-0.751695	0.336614	-2.2331	0.0255422	0.0517952	SCNN1B	1.28571	FALSE
VRK1	4.60322	0.359617	0.161043	2.23305	0.0255458	0.0517961	VRK1	1.2857	FALSE
ZNF678	11.3655	0.553996	0.248179	2.23224	0.0255992	0.0518977	ZNF678	1.28485	FALSE
DBH-AS1	1.37248	-0.951648	0.426352	-2.23207	0.0256101	0.0519134	DBH-AS1	1.28472	FALSE
MSL2	8.54882	0.450859	0.202021	2.23174	0.0256321	0.0519501	MSL2	1.28441	FALSE
AP2A2	18.3831	0.565186	0.253253	2.2317	0.0256347	0.0519501	AP2A2	1.28441	FALSE
MAK16	2.75725	0.465898	0.208772	2.23161	0.0256405	0.0519552	MAK16	1.28437	FALSE
RYK	15.686	0.538145	0.241153	2.23155	0.0256447	0.0519573	RYK	1.28435	FALSE
RHOD	2.18682	0.476427	0.213524	2.23126	0.0256641	0.05199	RHOD	1.28408	FALSE
DAAM2	4.49348	-0.535929	0.240281	-2.23043	0.0257191	0.0520884	DAAM2	1.28326	FALSE
EMX2	1.32465	-0.957302	0.429196	-2.23046	0.0257172	0.0520884	EMX2	1.28326	FALSE
IL17B	1.43155	-0.863802	0.387316	-2.23023	0.0257324	0.0521087	IL17B	1.28309	FALSE
KBTBD11	1.68973	0.61036	0.273753	2.2296	0.0257741	0.0521867	KBTBD11	1.28244	FALSE
SERTAD4	2.20285	0.454995	0.20409	2.22939	0.0257882	0.0522087	SERTAD4	1.28226	FALSE
PAX2	1.36178	-0.984794	0.441754	-2.22928	0.0257951	0.052216	PAX2	1.2822	FALSE
TMEM11	2.90329	0.391368	0.175584	2.22895	0.0258173	0.0522543	TMEM11	1.28188	FALSE
EIF3H	14.0401	0.555581	0.249273	2.22881	0.0258266	0.0522667	EIF3H	1.28178	FALSE
ACOX1	8.47312	-0.509969	0.228868	-2.22822	0.0258656	0.0523389	ACOX1	1.28118	FALSE
PHKG1	2.49807	-0.452428	0.203061	-2.22804	0.0258778	0.0523571	PHKG1	1.28102	FALSE
COMMD7	3.6441	0.363211	0.163065	2.2274	0.0259205	0.0524369	COMMD7	1.28036	FALSE
BEND6	1.39048	-0.812831	0.364984	-2.22703	0.0259451	0.0524801	BEND6	1.28001	FALSE
EVA1C	71.4766	-0.807405	0.362631	-2.22652	0.0259792	0.0525392	EVA1C	1.27952	FALSE
SHARPIN	4.25748	0.368969	0.165717	2.2265	0.0259808	0.0525392	SHARPIN	1.27952	FALSE
EIF5A2	1.9361	-0.600661	0.269833	-2.22604	0.0260113	0.0525941	EIF5A2	1.27906	FALSE
WDR90	1.99456	-0.538085	0.241731	-2.22597	0.0260163	0.0525978	WDR90	1.27903	FALSE
AMOTL2	4.70117	-0.577148	0.259319	-2.22563	0.026039	0.052637	AMOTL2	1.27871	FALSE
ABCC4	6.23036	-0.674815	0.303274	-2.2251	0.0260745	0.052702	ABCC4	1.27817	FALSE
BARX2	1.34643	-0.87466	0.393143	-2.22479	0.0260954	0.0527377	BARX2	1.27788	FALSE
TRIM31-AS1	1.35072	-0.969182	0.43566	-2.22463	0.0261062	0.0527407	TRIM31-AS1	1.27785	FALSE
TBC1D31	2.86273	0.469968	0.211262	2.22457	0.02611	0.0527407	TBC1D31	1.27785	FALSE
LINC00842	1.40837	-0.863296	0.38807	-2.22459	0.026109	0.0527407	LINC00842	1.27785	FALSE
POLD3	5.23667	0.359809	0.161734	2.2247	0.0261014	0.0527407	POLD3	1.27785	FALSE
NEDD1	4.52325	0.34249	0.153972	2.22436	0.0261244	0.0527633	NEDD1	1.27767	FALSE
PPP1R32	1.71613	-0.636664	0.286236	-2.22426	0.0261306	0.0527692	PPP1R32	1.27762	FALSE
GNGT2	1.43626	-0.778545	0.350091	-2.22384	0.0261594	0.0528206	GNGT2	1.2772	FALSE
LYSMD4	2.93019	-0.460911	0.20735	-2.22287	0.0262249	0.0529463	LYSMD4	1.27616	FALSE
SGSM1	7.11021	0.515964	0.232151	2.22254	0.0262469	0.0529841	SGSM1	1.27585	FALSE
CD38	2.03	-0.658752	0.29644	-2.22221	0.0262691	0.0530177	CD38	1.27558	FALSE
HNRNPLL	9.69221	0.452924	0.203818	2.22219	0.0262701	0.0530177	HNRNPLL	1.27558	FALSE
LDHA	9.1683	0.587589	0.264441	2.222	0.0262831	0.0530343	LDHA	1.27544	FALSE
YWHAZ	23.2766	0.672487	0.302653	2.22198	0.026285	0.0530343	YWHAZ	1.27544	FALSE
CHDH	1.48105	-0.809319	0.364272	-2.22174	0.0263006	0.0530526	CHDH	1.27529	FALSE
POLRMT	2.29735	-0.470476	0.211756	-2.22178	0.0262979	0.0530526	POLRMT	1.27529	FALSE
ST6GALNAC1	2.91112	0.654346	0.294727	2.22018	0.0264069	0.0532602	ST6GALNAC1	1.2736	FALSE
PODN	2.79278	-0.671489	0.302475	-2.21998	0.02642	0.0532735	PODN	1.27349	FALSE
GLB1	7.01834	0.412989	0.186033	2.21998	0.02642	0.0532735	GLB1	1.27349	FALSE
BPTF	43.1734	0.696079	0.313576	2.21981	0.0264315	0.0532898	BPTF	1.27336	FALSE
PHKA2	7.68082	-0.458889	0.206737	-2.21968	0.0264408	0.053302	PHKA2	1.27326	FALSE
ARMCX1	2.69771	0.414097	0.186633	2.21878	0.026502	0.0534186	ARMCX1	1.27231	FALSE
OIP5	1.91053	0.557827	0.251456	2.21838	0.0265287	0.0534657	OIP5	1.27192	FALSE
PLS1	1.67766	-0.72137	0.325205	-2.2182	0.0265413	0.0534844	PLS1	1.27177	FALSE
GOLGA8A	8.76919	-0.616844	0.278101	-2.21806	0.026551	0.0534973	GOLGA8A	1.27167	FALSE
TCP10L	1.57754	0.700342	0.315788	2.21776	0.0265713	0.0535316	TCP10L	1.27139	FALSE
IL22RA1	1.39811	-0.90105	0.406304	-2.21767	0.026577	0.0535364	IL22RA1	1.27135	FALSE
BLMH	7.48679	0.435368	0.19635	2.2173	0.0266024	0.0535807	BLMH	1.27099	FALSE
C2orf49	3.76294	0.365853	0.16501	2.21715	0.0266126	0.0535946	C2orf49	1.27088	FALSE
SUSD4	10.8933	-0.942544	0.42515	-2.21697	0.0266253	0.0536135	SUSD4	1.27073	FALSE
GRPEL2-AS1	1.85946	-0.703156	0.317185	-2.21686	0.0266325	0.0536212	GRPEL2-AS1	1.27066	FALSE
MYOT	1.78545	-0.57843	0.260942	-2.2167	0.0266433	0.0536363	MYOT	1.27054	FALSE
ARRDC3	4.79163	0.628235	0.283424	2.21659	0.0266512	0.0536454	ARRDC3	1.27047	FALSE
MYOZ1	1.37601	-0.907052	0.409247	-2.2164	0.0266644	0.0536655	MYOZ1	1.27031	FALSE
BMPER	85.168	1.00865	0.455145	2.21611	0.0266842	0.0536985	BMPER	1.27004	FALSE
BSPH1	1.33138	-0.964051	0.435288	-2.21474	0.0267779	0.0538803	BSPH1	1.26857	FALSE
CCDC117	2.88988	0.372534	0.168248	2.21419	0.0268158	0.05395	CCDC117	1.26801	FALSE
ZNF616	2.30504	0.457817	0.206796	2.21385	0.0268388	0.0539894	ZNF616	1.26769	FALSE
IQCE	3.75179	-0.40198	0.181595	-2.21361	0.0268556	0.0540166	IQCE	1.26747	FALSE
KLF12	35.7417	0.729502	0.329627	2.21311	0.0268899	0.0540788	KLF12	1.26697	FALSE
SMIM7	5.09101	0.578692	0.261496	2.21301	0.0268972	0.0540866	SMIM7	1.26691	FALSE
HCFC1	2.93825	0.37626	0.170072	2.21236	0.0269417	0.0541693	HCFC1	1.26625	FALSE
LINC00351	1.4421	-0.717649	0.324538	-2.21129	0.0270157	0.0543045	LINC00351	1.26516	FALSE
ZC3H14	11.8488	0.477891	0.216112	2.21131	0.0270145	0.0543045	ZC3H14	1.26516	FALSE
SUPV3L1	4.40359	-0.335811	0.151875	-2.21111	0.0270282	0.0543229	SUPV3L1	1.26502	FALSE
NR3C2	31.3976	-0.724871	0.327847	-2.211	0.0270357	0.0543312	NR3C2	1.26495	FALSE
SEL1L2	1.52578	-0.743608	0.336395	-2.21052	0.027069	0.0543914	SEL1L2	1.26447	FALSE
MED14	9.44098	0.442013	0.199971	2.21039	0.027078	0.0543958	MED14	1.26443	FALSE
UBAP1L	3.66987	-0.427179	0.193259	-2.21039	0.0270778	0.0543958	UBAP1L	1.26443	FALSE
DGKB	2.45601	-0.611507	0.276734	-2.20972	0.0271243	0.0544821	DGKB	1.26375	FALSE
SYT14	1.5485	-0.726159	0.328654	-2.2095	0.0271401	0.054507	SYT14	1.26355	FALSE
FER1L6	1.58574	-0.757456	0.342857	-2.20924	0.0271576	0.0545354	FER1L6	1.26332	FALSE
CHFR	10.9954	-0.495186	0.224179	-2.20888	0.0271828	0.0545791	CHFR	1.26297	FALSE
VEGFA	4.62186	0.542625	0.245701	2.20848	0.027211	0.054629	VEGFA	1.26258	FALSE
DDX46	17.2237	0.559448	0.253336	2.20832	0.0272217	0.0546428	DDX46	1.26247	FALSE
RNGTT	16.8887	0.571543	0.258818	2.20828	0.0272247	0.0546428	RNGTT	1.26247	FALSE
METTL24	6.63029	-0.791976	0.358821	-2.20716	0.0273026	0.0547857	METTL24	1.26133	FALSE
RPH3AL	12.4313	-0.642177	0.290951	-2.20716	0.0273027	0.0547857	RPH3AL	1.26133	FALSE
IDS	5.68737	-0.525145	0.237963	-2.20683	0.0273256	0.0548249	IDS	1.26102	FALSE
NAV2-AS3	1.446	-0.793642	0.359661	-2.20664	0.0273393	0.0548455	NAV2-AS3	1.26086	FALSE
PDSS1	3.22083	0.417427	0.189222	2.20602	0.0273829	0.0549261	PDSS1	1.26022	FALSE
SLCO1A2	1.41561	-0.8724	0.395544	-2.20557	0.0274139	0.0549815	SLCO1A2	1.25978	FALSE
LCORL	24.227	0.698556	0.316781	2.20517	0.0274421	0.0550237	LCORL	1.25945	FALSE
SYAP1	7.00669	0.518063	0.234941	2.20508	0.0274487	0.0550237	SYAP1	1.25945	FALSE
DAXX	2.64859	0.411592	0.186653	2.20512	0.0274455	0.0550237	DAXX	1.25945	FALSE
IRAK1	2.30569	0.44955	0.203859	2.2052	0.02744	0.0550237	IRAK1	1.25945	FALSE
PDCD2	4.90662	0.328089	0.148867	2.2039	0.0275316	0.0551768	PDCD2	1.25824	FALSE
TTR	1.34279	-0.922089	0.418391	-2.20389	0.0275318	0.0551768	TTR	1.25824	FALSE
AFAP1L2	6.8032	0.586133	0.265959	2.20384	0.0275353	0.0551769	AFAP1L2	1.25824	FALSE
PRPF39	6.84277	0.332786	0.151036	2.20336	0.0275697	0.0552333	PRPF39	1.2578	FALSE
TIMD4	1.39154	-0.91129	0.413593	-2.20335	0.0275703	0.0552333	TIMD4	1.2578	FALSE
RIOK2	3.82456	0.327779	0.148769	2.20328	0.0275753	0.0552364	RIOK2	1.25777	FALSE
CNST	16.7564	-0.582341	0.264352	-2.2029	0.0276018	0.0552825	CNST	1.25741	FALSE
STUB1	3.98685	0.477231	0.216645	2.20283	0.027607	0.0552862	STUB1	1.25738	FALSE
PWP2	1.59951	-0.741654	0.336691	-2.20278	0.0276105	0.0552862	PWP2	1.25738	FALSE
TIE1	22.5224	0.659743	0.299515	2.20271	0.0276155	0.0552893	TIE1	1.25736	FALSE
NMD3	11.4356	0.523755	0.237795	2.20255	0.0276268	0.0553051	NMD3	1.25723	FALSE
ANKRD26	13.9858	0.555712	0.25232	2.20241	0.0276361	0.0553169	ANKRD26	1.25714	FALSE
ARG2	2.1922	-0.584454	0.265408	-2.2021	0.0276582	0.0553542	ARG2	1.25685	FALSE
CLTC	18.6071	0.550683	0.250112	2.20175	0.0276831	0.0553971	CLTC	1.25651	FALSE
RAB11FIP4	1.79254	-0.625363	0.284099	-2.20122	0.0277205	0.055465	RAB11FIP4	1.25598	FALSE
TMEM8B	2.11306	-0.54307	0.246771	-2.2007	0.0277572	0.0555316	TMEM8B	1.25546	FALSE
LIG1	2.23115	0.43327	0.196886	2.20062	0.0277632	0.0555367	LIG1	1.25542	FALSE
CD274	3.63685	0.470962	0.214026	2.20049	0.0277721	0.0555476	CD274	1.25533	FALSE
C5orf34	2.23761	0.489928	0.222719	2.19975	0.0278244	0.0556337	C5orf34	1.25466	FALSE
KIAA2013	2.97123	0.376932	0.171353	2.19974	0.0278255	0.0556337	KIAA2013	1.25466	FALSE
ZNF282	3.94828	0.376042	0.170948	2.19974	0.027825	0.0556337	ZNF282	1.25466	FALSE
GRHPR	4.56472	0.404955	0.184102	2.19962	0.027834	0.0556408	GRHPR	1.25461	FALSE
SMARCD3	2.70924	0.454307	0.206541	2.19959	0.0278359	0.0556408	SMARCD3	1.25461	FALSE
MKNK1-AS1	1.61458	-0.779139	0.354256	-2.19936	0.027852	0.055666	MKNK1-AS1	1.25441	FALSE
CDC37L1	6.42083	-0.391443	0.178032	-2.19873	0.0278974	0.0557498	CDC37L1	1.25376	FALSE
CNTD1	1.70357	-0.663167	0.301656	-2.19842	0.0279194	0.0557868	CNTD1	1.25347	FALSE
IMP3	3.27433	0.427853	0.194626	2.19834	0.0279252	0.0557915	IMP3	1.25343	FALSE
CAMKK1	3.31385	0.48537	0.220826	2.19797	0.0279509	0.0558359	CAMKK1	1.25309	FALSE
OXSR1	9.5088	0.442853	0.201487	2.19792	0.0279549	0.055837	OXSR1	1.25308	FALSE
MED30	3.65302	0.381425	0.173568	2.19755	0.0279815	0.0558831	MED30	1.25272	FALSE
PLXNA1	2.34415	0.456309	0.207652	2.19747	0.0279869	0.0558871	PLXNA1	1.25269	FALSE
NDUFS5	15.6354	0.628844	0.28626	2.19676	0.0280378	0.0559817	NDUFS5	1.25195	FALSE
HSD17B12	25.8004	-0.643992	0.293196	-2.19646	0.0280591	0.0560035	HSD17B12	1.25178	FALSE
MED20	1.96768	-0.51884	0.236211	-2.19651	0.0280557	0.0560035	MED20	1.25178	FALSE
UQCR11	8.1034	0.674857	0.307235	2.19655	0.0280523	0.0560035	UQCR11	1.25178	FALSE
DMAP1	2.76048	0.392455	0.178731	2.19579	0.028107	0.0560922	DMAP1	1.2511	FALSE
PELI2	57.0911	0.864371	0.393682	2.19561	0.02812	0.056111	PELI2	1.25095	FALSE
SSBP1	10.0881	0.403633	0.183854	2.19539	0.0281355	0.056135	SSBP1	1.25077	FALSE
GNB1L	2.08159	-0.609848	0.277805	-2.19524	0.0281463	0.0561358	GNB1L	1.25076	FALSE
TNFSF9	1.34668	-0.899648	0.409809	-2.19529	0.0281432	0.0561358	TNFSF9	1.25076	FALSE
ZNF763	2.02453	-0.61386	0.27962	-2.19533	0.0281396	0.0561358	ZNF763	1.25076	FALSE
ACBD6	19.0918	0.557015	0.253761	2.19504	0.0281609	0.0561579	ACBD6	1.25059	FALSE
TAPBPL	2.681	-0.447867	0.204064	-2.19474	0.0281822	0.0561934	TAPBPL	1.25031	FALSE
RERGL	1.58936	-0.727996	0.331749	-2.19442	0.0282053	0.0562325	RERGL	1.25001	FALSE
FYCO1	5.06433	-0.421385	0.192144	-2.19306	0.0283028	0.0564199	FYCO1	1.24857	FALSE
MAG	1.37392	-0.903561	0.412057	-2.19281	0.0283213	0.0564498	MAG	1.24834	FALSE
GABPB1	8.80339	0.46095	0.210234	2.19255	0.0283398	0.0564796	GABPB1	1.24811	FALSE
SLC36A1	2.67453	0.43109	0.196638	2.1923	0.0283576	0.0565082	SLC36A1	1.24789	FALSE
KIAA1586	3.3919	0.346934	0.158303	2.19159	0.0284095	0.0566045	KIAA1586	1.24715	FALSE
MTCH1	9.03859	0.478871	0.218525	2.19138	0.0284244	0.0566254	MTCH1	1.24699	FALSE
ARMC7	3.49968	-0.480805	0.219411	-2.19134	0.028427	0.0566254	ARMC7	1.24699	FALSE
ATP6V0D2	1.45942	-0.814186	0.371702	-2.19043	0.0284931	0.0567501	ATP6V0D2	1.24603	FALSE
EIF4A2	20.2859	0.576679	0.263298	2.19021	0.0285087	0.056774	EIF4A2	1.24585	FALSE
SHISA5	8.43494	0.450964	0.205911	2.1901	0.0285173	0.0567843	SHISA5	1.24577	FALSE
BBIP1	6.68282	-0.380761	0.1739	-2.18955	0.028557	0.0568563	BBIP1	1.24522	FALSE
CWC27	14.7857	0.5254	0.23998	2.18935	0.0285718	0.0568752	CWC27	1.24508	FALSE
AGO1	4.55436	0.339657	0.155143	2.18932	0.0285736	0.0568752	AGO1	1.24508	FALSE
ZDHHC17	13.2968	0.464315	0.212132	2.1888	0.0286114	0.0569434	ZDHHC17	1.24456	FALSE
LMF2	3.7063	0.399916	0.182734	2.18852	0.0286317	0.0569768	LMF2	1.2443	FALSE
SPACA3	1.36858	-0.911103	0.416467	-2.1877	0.0286918	0.0570883	SPACA3	1.24345	FALSE
ATP1A4	1.47578	-0.847365	0.387339	-2.18765	0.0286948	0.0570883	ATP1A4	1.24345	FALSE
SYP	2.07698	-0.5214	0.238377	-2.18729	0.0287211	0.0571335	SYP	1.24311	FALSE
LRRC1	8.11051	0.515492	0.235682	2.18723	0.0287254	0.0571351	LRRC1	1.2431	FALSE
ZNF765	4.64595	-0.367063	0.167833	-2.18708	0.0287367	0.0571505	ZNF765	1.24298	FALSE
LTA4H	5.22429	0.355817	0.162713	2.18678	0.0287585	0.0571866	LTA4H	1.24271	FALSE
PLA2G2C	1.3432	-0.942677	0.43111	-2.18663	0.0287698	0.0572021	PLA2G2C	1.24259	FALSE
SLC6A9	1.45413	-0.801407	0.366714	-2.18537	0.0288616	0.0573776	SLC6A9	1.24126	FALSE
SCN2A	1.50208	-0.818542	0.374591	-2.18516	0.0288771	0.0574012	SCN2A	1.24108	FALSE
TM9SF2	10.9482	0.487136	0.222938	2.18508	0.0288832	0.0574063	TM9SF2	1.24104	FALSE
THBS4	4.66933	-0.815982	0.373519	-2.18458	0.0289196	0.0574644	THBS4	1.2406	FALSE
PCMTD1	21.9308	0.590172	0.270153	2.18458	0.0289195	0.0574644	PCMTD1	1.2406	FALSE
HAUS6	3.65485	0.366349	0.16774	2.18402	0.0289607	0.0575248	HAUS6	1.24014	FALSE
GDA	1.57181	-0.680741	0.31169	-2.18403	0.0289598	0.0575248	GDA	1.24014	FALSE
SLC5A2	1.36822	-0.867694	0.397283	-2.18407	0.0289569	0.0575248	SLC5A2	1.24014	FALSE
KRIT1	13.1217	-0.593878	0.271969	-2.18363	0.0289896	0.0575752	KRIT1	1.23976	FALSE
LEMD2	4.81241	-0.369823	0.169383	-2.18335	0.02901	0.0576086	LEMD2	1.23951	FALSE
STAT2	10.9584	-0.52474	0.240419	-2.18261	0.0290648	0.0577102	STAT2	1.23875	FALSE
TMEM168	11.9269	0.508674	0.233143	2.18181	0.0291236	0.05782	TMEM168	1.23792	FALSE
ZNF358	2.56896	0.452141	0.207262	2.1815	0.0291466	0.0578584	ZNF358	1.23763	FALSE
MYO5A	7.57932	-0.564139	0.258726	-2.18045	0.0292243	0.0580056	MYO5A	1.23653	FALSE
CCNA1	1.32015	-0.957324	0.439226	-2.17957	0.0292893	0.0581273	CCNA1	1.23562	FALSE
SMAD1-AS1	1.42342	-0.801029	0.367616	-2.17898	0.0293329	0.0582067	SMAD1-AS1	1.23503	FALSE
COL4A2-AS1	1.38363	-0.844801	0.387791	-2.17849	0.0293693	0.0582718	COL4A2-AS1	1.23454	FALSE
DVL1	2.33456	-0.445882	0.204718	-2.17803	0.0294037	0.0583328	DVL1	1.23409	FALSE
ZNF701	4.71624	-0.360002	0.165329	-2.17749	0.0294442	0.0583987	ZNF701	1.2336	FALSE
BDP1	19.8274	0.531564	0.244115	2.17751	0.0294427	0.0583987	BDP1	1.2336	FALSE
LMCD1-AS1	9.06366	0.652014	0.299518	2.17688	0.0294895	0.0584814	LMCD1-AS1	1.23298	FALSE
SLC18A2	1.83212	-0.642048	0.294975	-2.17662	0.0295091	0.0585131	SLC18A2	1.23275	FALSE
XBP1	5.48099	0.433694	0.199294	2.17615	0.0295439	0.0585748	XBP1	1.23229	FALSE
PCDHB8	1.32519	-0.947853	0.435669	-2.17563	0.0295832	0.0586384	PCDHB8	1.23182	FALSE
TBC1D8B	5.04009	0.368309	0.169286	2.17565	0.0295811	0.0586384	TBC1D8B	1.23182	FALSE
EFEMP1	15.3026	-0.971934	0.44677	-2.17547	0.0295949	0.0586543	EFEMP1	1.2317	FALSE
ATPAF2	3.25493	-0.357665	0.164447	-2.17495	0.0296338	0.0587242	ATPAF2	1.23118	FALSE
C17orf78	1.51839	-0.766809	0.352594	-2.17477	0.0296477	0.0587446	C17orf78	1.23103	FALSE
MPP1	2.69984	-0.473948	0.217991	-2.17416	0.0296928	0.0588266	MPP1	1.23043	FALSE
ATCAY	1.54042	-0.76041	0.349896	-2.17325	0.0297617	0.0589559	ATCAY	1.22947	FALSE
WNT2	2.72498	0.619869	0.285257	2.17302	0.0297788	0.0589825	WNT2	1.22928	FALSE
HSPA8	14.5141	0.647527	0.298	2.17291	0.0297872	0.0589918	HSPA8	1.22921	FALSE
WAS	1.47833	-0.782772	0.360277	-2.17269	0.0298034	0.0590167	WAS	1.22903	FALSE
APBB3	2.81086	-0.501633	0.230892	-2.17258	0.0298116	0.0590185	APBB3	1.22901	FALSE
TMEM109	3.43946	0.434345	0.199921	2.17259	0.0298113	0.0590185	TMEM109	1.22901	FALSE
KCNG3	1.41158	-0.870134	0.400518	-2.17252	0.0298164	0.0590206	KCNG3	1.229	FALSE
TULP2	1.78703	-0.672456	0.309537	-2.17246	0.0298209	0.0590223	TULP2	1.22898	FALSE
MAP1B	14.4995	0.644481	0.296695	2.1722	0.0298405	0.0590539	MAP1B	1.22875	FALSE
THUMPD2	9.26105	0.410673	0.189068	2.17209	0.0298487	0.0590629	THUMPD2	1.22869	FALSE
HSPE1	5.01799	0.641601	0.295446	2.17163	0.0298834	0.0591244	HSPE1	1.22823	FALSE
EPX	1.40954	-0.812872	0.374366	-2.17133	0.0299061	0.0591619	EPX	1.22796	FALSE
LCN12	1.36762	-0.924672	0.425921	-2.171	0.0299314	0.0592047	LCN12	1.22764	FALSE
GPBP1	27.9219	0.618398	0.284861	2.17088	0.0299406	0.0592155	GPBP1	1.22756	FALSE
HPD	1.53015	-0.726756	0.334824	-2.17056	0.0299646	0.0592558	HPD	1.22727	FALSE
MAST4	32.5548	0.682951	0.314679	2.17031	0.0299835	0.0592859	MAST4	1.22705	FALSE
ECT2	4.11959	0.438643	0.202204	2.16931	0.0300591	0.0594281	ECT2	1.22601	FALSE
YY1	11.8754	0.512854	0.236427	2.16918	0.0300688	0.0594399	YY1	1.22592	FALSE
CHD4	10.3053	0.521539	0.2405	2.16856	0.030116	0.059526	CHD4	1.22529	FALSE
YIPF7	1.61697	-0.712284	0.328589	-2.16771	0.0301811	0.0596474	YIPF7	1.22441	FALSE
ASB5	1.39683	-0.876534	0.404484	-2.16705	0.0302314	0.0597394	ASB5	1.22374	FALSE
MRPS31	8.32441	0.388128	0.179242	2.16539	0.0303579	0.0599821	MRPS31	1.22198	FALSE
ADPGK	6.01162	0.34421	0.15897	2.16525	0.0303685	0.0599955	ADPGK	1.22188	FALSE
KDM2B	6.72016	0.408807	0.188855	2.16466	0.0304139	0.0600779	KDM2B	1.22129	FALSE
CBL	12.2652	0.529884	0.24487	2.16394	0.030469	0.0601794	CBL	1.22055	FALSE
SRRM5	1.6666	-0.710154	0.328248	-2.16347	0.0305049	0.0602428	SRRM5	1.22009	FALSE
TNIP3	1.39726	-0.831769	0.384566	-2.16288	0.0305507	0.060326	TNIP3	1.2195	FALSE
ARHGAP29	55.1589	0.781169	0.361257	2.16236	0.0305904	0.0603968	ARHGAP29	1.21899	FALSE
ELAC2	4.04814	-0.358833	0.165956	-2.16221	0.0306017	0.0604118	ELAC2	1.21888	FALSE
FAM216B	1.33513	-0.918427	0.424845	-2.16179	0.0306341	0.0604684	FAM216B	1.21847	FALSE
RAD17	5.45012	0.334784	0.15487	2.16172	0.0306401	0.0604728	RAD17	1.21844	FALSE
ENO4	1.68044	-0.686229	0.317466	-2.16158	0.0306503	0.0604855	ENO4	1.21835	FALSE
ABCC11	1.52655	-0.720312	0.333241	-2.16153	0.0306541	0.0604855	ABCC11	1.21835	FALSE
DFFB	2.60779	-0.432158	0.199936	-2.16148	0.0306582	0.0604863	DFFB	1.21834	FALSE
SOCS6	6.34023	0.395559	0.183009	2.16142	0.0306632	0.0604888	SOCS6	1.21833	FALSE
ZEB2-AS1	1.5071	-0.771813	0.35712	-2.16121	0.0306788	0.0605122	ZEB2-AS1	1.21816	FALSE
GRIK4	2.2424	0.75848	0.350999	2.16092	0.0307017	0.0605498	GRIK4	1.21789	FALSE
ZNF626	3.98878	0.544673	0.252076	2.16075	0.0307145	0.0605677	ZNF626	1.21776	FALSE
ZFY	5.5385	0.725878	0.335954	2.16065	0.0307227	0.0605765	ZFY	1.2177	FALSE
TRIP10	6.25901	-0.384898	0.178161	-2.1604	0.0307419	0.0606068	TRIP10	1.21748	FALSE
C5AR2	1.73895	-0.694176	0.321348	-2.1602	0.0307571	0.0606294	C5AR2	1.21732	FALSE
DNM1P35	1.38859	-0.864537	0.400251	-2.15999	0.0307736	0.0606545	DNM1P35	1.21714	FALSE
FGF11	1.47899	-0.735441	0.340702	-2.1586	0.0308808	0.0608584	FGF11	1.21568	FALSE
REEP5	10.39	0.476872	0.220941	2.15836	0.0308996	0.0608879	REEP5	1.21547	FALSE
ZNF879	1.87809	-0.553158	0.256303	-2.15822	0.0309106	0.0609021	ZNF879	1.21537	FALSE
TM9SF3	18.5991	0.58565	0.271385	2.15801	0.0309273	0.0609275	TM9SF3	1.21519	FALSE
POLE4	3.2661	0.403149	0.186826	2.15788	0.0309371	0.0609395	POLE4	1.2151	FALSE
MOB1A	5.23737	0.349147	0.16182	2.15763	0.0309563	0.0609698	MOB1A	1.21488	FALSE
MALSU1	4.84079	0.342011	0.158523	2.15748	0.0309681	0.0609856	MALSU1	1.21477	FALSE
GTF2B	6.86187	-0.399955	0.185385	-2.15743	0.0309724	0.0609866	GTF2B	1.21477	FALSE
CELSR2	1.37758	-0.835671	0.387503	-2.15655	0.0310406	0.0611059	CELSR2	1.21392	FALSE
ATL2	31.4426	0.706409	0.327564	2.15655	0.0310406	0.0611059	ATL2	1.21392	FALSE
BANF2	1.35426	-0.895793	0.415409	-2.15641	0.0310515	0.06112	BANF2	1.21382	FALSE
KIF6	2.04469	-0.584567	0.271128	-2.15606	0.0310793	0.0611659	KIF6	1.21349	FALSE
HCG17	9.43611	0.476247	0.220896	2.15598	0.0310854	0.0611659	HCG17	1.21349	FALSE
CHPT1	6.11871	-0.534838	0.248073	-2.15597	0.0310862	0.0611659	CHPT1	1.21349	FALSE
HSDL1	2.66494	0.399491	0.185334	2.15551	0.0311216	0.0612279	HSDL1	1.21305	FALSE
OR8D4	2.64827	-0.469049	0.21764	-2.15516	0.0311494	0.0612752	OR8D4	1.21272	FALSE
CEND1	1.32652	-0.950523	0.441109	-2.15485	0.0311739	0.061316	CEND1	1.21243	FALSE
ECHDC3	2.48924	-0.536525	0.248996	-2.15476	0.031181	0.0613224	ECHDC3	1.21238	FALSE
IGF2-AS	1.34138	-0.905247	0.420197	-2.15434	0.0312135	0.0613788	IGF2-AS	1.21198	FALSE
SNRNP200	7.78622	0.390935	0.181517	2.15371	0.031263	0.0614686	SNRNP200	1.21135	FALSE
BCKDHA	1.98298	-0.656205	0.30477	-2.15312	0.0313094	0.0615524	BCKDHA	1.21076	FALSE
UBL7	2.19978	0.434223	0.201713	2.15267	0.0313446	0.0616065	UBL7	1.21037	FALSE
ZNF783	3.952	-0.386607	0.179591	-2.15271	0.0313415	0.0616065	ZNF783	1.21037	FALSE
MUS81	4.19588	0.339718	0.157872	2.15186	0.031408	0.0617237	MUS81	1.20955	FALSE
COA1	18.1706	0.5381	0.250103	2.15151	0.0314356	0.0617704	COA1	1.20922	FALSE
IPO8	9.21056	0.392647	0.182525	2.15119	0.031461	0.0618126	IPO8	1.20892	FALSE
UBE2U	1.4272	-0.807845	0.375555	-2.15107	0.0314708	0.0618176	UBE2U	1.20889	FALSE
HSD17B1	1.70148	-0.616793	0.286739	-2.15106	0.0314712	0.0618176	HSD17B1	1.20889	FALSE
LAMB2	8.76182	0.436466	0.202926	2.15086	0.0314874	0.0618418	LAMB2	1.20872	FALSE
ECT2L	2.2703	-0.568811	0.264471	-2.15075	0.0314957	0.0618506	ECT2L	1.20866	FALSE
SPAST	8.38195	0.452345	0.210328	2.15067	0.0315023	0.061856	SPAST	1.20862	FALSE
RAP1GDS1	16.7169	0.564962	0.262698	2.15062	0.0315066	0.0618569	RAP1GDS1	1.20861	FALSE
ZNF526	2.11956	-0.483868	0.224998	-2.15054	0.0315124	0.0618609	ZNF526	1.20858	FALSE
HIVEP3	13.8668	-0.555422	0.25828	-2.15046	0.0315188	0.0618658	HIVEP3	1.20855	FALSE
FAM110A	1.80096	-0.547696	0.254695	-2.1504	0.0315234	0.0618674	FAM110A	1.20854	FALSE
APOL4	1.5524	-0.731191	0.340159	-2.14956	0.0315904	0.0619913	APOL4	1.20767	FALSE
MED31	3.27899	0.401168	0.186635	2.14948	0.0315963	0.0619952	MED31	1.20764	FALSE
LIN7A	2.28614	0.572275	0.266259	2.14932	0.0316091	0.0620128	LIN7A	1.20752	FALSE
SLC41A2	10.5826	-0.751577	0.349796	-2.14861	0.031665	0.062115	SLC41A2	1.2068	FALSE
PURA	9.5979	-0.438554	0.204119	-2.14852	0.0316722	0.0621175	PURA	1.20679	FALSE
RNF145	16.9443	0.530529	0.24693	2.1485	0.031674	0.0621175	RNF145	1.20679	FALSE
ZNF621	6.91981	-0.408301	0.190081	-2.14804	0.0317108	0.0621821	ZNF621	1.20633	FALSE
GPSM2	5.05168	0.500201	0.232938	2.14735	0.0317651	0.062281	GPSM2	1.20564	FALSE
MAP3K10	3.19385	-0.422906	0.196962	-2.14714	0.031782	0.0623066	MAP3K10	1.20547	FALSE
SCRG1	2.65733	-0.503795	0.234668	-2.14684	0.0318063	0.0623466	SCRG1	1.20519	FALSE
SPIN4-AS1	1.39479	-0.901297	0.419836	-2.14678	0.0318105	0.0623472	SPIN4-AS1	1.20518	FALSE
KBTBD2	10.4687	0.427986	0.199369	2.14671	0.0318166	0.0623516	KBTBD2	1.20515	FALSE
CNKSR3	20.9122	-0.827837	0.385643	-2.14664	0.0318218	0.0623541	CNKSR3	1.20514	FALSE
SPAG17	1.58357	-0.662884	0.308817	-2.14653	0.0318307	0.062364	SPAG17	1.20507	FALSE
RCC1	4.08183	0.426358	0.198668	2.14608	0.0318665	0.0624265	RCC1	1.20463	FALSE
PSKH1	3.55905	-0.390251	0.181848	-2.14603	0.0318706	0.0624269	PSKH1	1.20463	FALSE
IFI6	4.89781	0.643546	0.299935	2.14562	0.0319034	0.0624836	IFI6	1.20423	FALSE
LHX2	1.33488	-0.934084	0.435478	-2.14496	0.031956	0.0625714	LHX2	1.20362	FALSE
PRCD	1.69629	-0.679725	0.316891	-2.14498	0.0319546	0.0625714	PRCD	1.20362	FALSE
GALC	4.60917	0.35746	0.166668	2.14474	0.0319737	0.0625985	GALC	1.20344	FALSE
PDZRN3	20.8411	0.932547	0.434828	2.14464	0.031982	0.0626071	PDZRN3	1.20338	FALSE
CREB3L1	2.61343	-0.54302	0.253221	-2.14445	0.0319968	0.0626285	CREB3L1	1.20323	FALSE
CCKBR	1.31855	-0.914082	0.426344	-2.144	0.0320328	0.0626913	CCKBR	1.20279	FALSE
SRRM2-AS1	1.62564	-0.642919	0.299911	-2.1437	0.0320569	0.0627309	SRRM2-AS1	1.20252	FALSE
LINC00665	3.37842	0.342531	0.159789	2.14364	0.032062	0.0627331	LINC00665	1.2025	FALSE
STOML2	3.4741	0.470373	0.219497	2.14296	0.0321162	0.0628316	STOML2	1.20182	FALSE
MAN1A2	20.7003	0.55234	0.257791	2.14259	0.0321461	0.0628824	MAN1A2	1.20147	FALSE
NFYC	10.544	0.405205	0.189145	2.14229	0.03217	0.0629156	NFYC	1.20124	FALSE
CCDC148-AS1	1.43815	-0.81145	0.378778	-2.14228	0.0321708	0.0629156	CCDC148-AS1	1.20124	FALSE
RSPH9	1.57371	-0.696911	0.325436	-2.14146	0.0322366	0.0630366	RSPH9	1.20041	FALSE
ECI1	5.15994	0.480505	0.224513	2.14021	0.0323377	0.0632266	ECI1	1.1991	FALSE
SLC4A8	2.20839	0.53	0.247679	2.13987	0.0323655	0.0632732	SLC4A8	1.19878	FALSE
PARD6A	1.41407	-0.817844	0.382316	-2.13918	0.032421	0.063374	PARD6A	1.19809	FALSE
TAB2	14.3694	0.5211	0.243607	2.1391	0.0324278	0.0633763	TAB2	1.19807	FALSE
TENM1	2.01682	-0.599559	0.28029	-2.13907	0.03243	0.0633763	TENM1	1.19807	FALSE
TMEM9B	4.19155	0.336898	0.157531	2.13861	0.0324672	0.0634413	TMEM9B	1.19763	FALSE
GPR37	1.32582	-0.922162	0.431345	-2.13788	0.0325267	0.0635498	GPR37	1.19689	FALSE
HSD17B13	1.63627	-0.722526	0.33802	-2.13752	0.0325555	0.0635983	HSD17B13	1.19655	FALSE
TTC28	94.361	0.731503	0.342332	2.13682	0.0326125	0.0637021	TTC28	1.19585	FALSE
FAM184B	2.93413	-0.466036	0.218121	-2.13659	0.0326313	0.0637309	FAM184B	1.19565	FALSE
IFT140	9.11938	-0.595681	0.278856	-2.13616	0.0326665	0.063792	IFT140	1.19523	FALSE
DUSP10	1.83843	-0.623374	0.291855	-2.1359	0.0326873	0.063825	DUSP10	1.19501	FALSE
KCNMB4	2.8708	0.518988	0.243027	2.13552	0.032719	0.0638789	KCNMB4	1.19464	FALSE
ZNF445	5.93335	0.327403	0.153322	2.1354	0.0327281	0.0638878	ZNF445	1.19458	FALSE
TRPS1	13.0541	-0.639194	0.299337	-2.13536	0.0327315	0.0638878	TRPS1	1.19458	FALSE
ARHGDIG	1.57021	-0.70454	0.329954	-2.13527	0.0327391	0.063895	ARHGDIG	1.19453	FALSE
XAF1	21.598	-0.718838	0.336706	-2.13491	0.0327681	0.0639438	XAF1	1.1942	FALSE
KLHL32	1.73583	-0.668557	0.313281	-2.13405	0.0328385	0.0640734	KLHL32	1.19332	FALSE
PLK1	1.75546	0.529591	0.248282	2.13302	0.0329232	0.0642309	PLK1	1.19226	FALSE
ASAH2	1.41209	-0.820676	0.384805	-2.1327	0.0329489	0.0642734	ASAH2	1.19197	FALSE
TTF1	6.07634	0.365897	0.171578	2.13255	0.0329619	0.064291	TTF1	1.19185	FALSE
LSR	4.03964	-0.4605	0.216072	-2.13123	0.0330702	0.0644854	LSR	1.19054	FALSE
GGT5	4.43949	-0.637936	0.299334	-2.13119	0.0330737	0.0644854	GGT5	1.19054	FALSE
RHBG	1.33364	-0.907972	0.426025	-2.13127	0.0330673	0.0644854	RHBG	1.19054	FALSE
PRRC2C	33.157	0.601743	0.28248	2.13022	0.0331538	0.0646338	PRRC2C	1.18954	FALSE
CCDC154	1.63446	-0.689306	0.323646	-2.12981	0.0331869	0.0646906	CCDC154	1.18916	FALSE
DNAJC2	7.46049	0.393968	0.184997	2.1296	0.033205	0.0647104	DNAJC2	1.18903	FALSE
ATXN1L	1.79904	0.534611	0.251039	2.12959	0.0332051	0.0647104	ATXN1L	1.18903	FALSE
SRRM1	16.5731	0.512996	0.240972	2.12886	0.0332658	0.0648208	SRRM1	1.18829	FALSE
PPP1R3D	1.98544	-0.500501	0.235162	-2.12832	0.0333105	0.0649001	PPP1R3D	1.18775	FALSE
NPLOC4	12.8125	-0.491007	0.230723	-2.12813	0.0333267	0.0649238	NPLOC4	1.1876	FALSE
TBX3	2.09239	-0.611574	0.287411	-2.12787	0.0333475	0.0649565	TBX3	1.18738	FALSE
CRNKL1	3.51722	0.351127	0.165062	2.12724	0.0333997	0.0650503	CRNKL1	1.18675	FALSE
SNRPA	3.88246	0.365802	0.171979	2.12701	0.0334189	0.0650764	SNRPA	1.18658	FALSE
NRSN2	2.50191	0.398991	0.187585	2.12699	0.0334212	0.0650764	NRSN2	1.18658	FALSE
PRRT3	1.8889	-0.525373	0.247056	-2.12653	0.0334591	0.0651422	PRRT3	1.18614	FALSE
IL2RA	2.05967	-0.800961	0.376754	-2.12595	0.0335071	0.0652278	IL2RA	1.18557	FALSE
RSBN1L	13.617	0.497142	0.233865	2.12576	0.0335229	0.0652507	RSBN1L	1.18541	FALSE
CCDC73	2.07946	-0.552986	0.260144	-2.12569	0.0335292	0.065255	CCDC73	1.18539	FALSE
ECI2	8.35275	-0.483296	0.227378	-2.12552	0.0335434	0.0652748	ECI2	1.18525	FALSE
TRIM44	21.3703	0.591521	0.278382	2.12485	0.0335988	0.0653748	TRIM44	1.18459	FALSE
HMG20A	10.7943	0.472824	0.222532	2.12474	0.0336081	0.065385	HMG20A	1.18452	FALSE
MTSS1	14.2766	0.655812	0.308687	2.12452	0.0336263	0.065411	MTSS1	1.18435	FALSE
PRPSAP2	6.62223	0.394732	0.185801	2.12448	0.0336296	0.065411	PRPSAP2	1.18435	FALSE
EXOC4	77.5502	0.713428	0.335929	2.12375	0.0336912	0.0655229	EXOC4	1.18361	FALSE
ADCY8	1.54063	-0.750027	0.353188	-2.12359	0.0337041	0.0655401	ADCY8	1.18349	FALSE
CACNA2D4	1.45528	-0.823201	0.38768	-2.12341	0.0337199	0.0655628	CACNA2D4	1.18334	FALSE
IL17RC	2.74374	-0.4099	0.193047	-2.12331	0.0337275	0.0655697	IL17RC	1.1833	FALSE
KLHL2	14.9117	-0.564116	0.26576	-2.12265	0.0337832	0.0656701	KLHL2	1.18263	FALSE
TMEM204	11.4759	-0.651556	0.306975	-2.12251	0.0337952	0.0656855	TMEM204	1.18253	FALSE
ANKS3	5.17943	0.341304	0.160826	2.12219	0.033822	0.0657296	ANKS3	1.18224	FALSE
MLX	3.90914	-0.385234	0.181536	-2.12208	0.0338313	0.0657326	MLX	1.18222	FALSE
SH2D3C	17.5701	-0.61071	0.287789	-2.12207	0.0338317	0.0657326	SH2D3C	1.18222	FALSE
NPHS2	1.35792	-0.893994	0.42136	-2.12169	0.0338641	0.0657876	NPHS2	1.18186	FALSE
ARHGEF11	10.3241	0.471009	0.222028	2.12139	0.0338891	0.0658282	ARHGEF11	1.18159	FALSE
FICD	1.81178	-0.563576	0.26567	-2.12134	0.0338935	0.0658288	FICD	1.18158	FALSE
NEB	4.84165	-0.607885	0.286622	-2.12086	0.0339333	0.0658983	NEB	1.18113	FALSE
CKB	8.37058	-0.728967	0.343729	-2.12076	0.0339419	0.0659024	CKB	1.1811	FALSE
KAZN	12.4001	-0.614645	0.289826	-2.12074	0.0339436	0.0659024	KAZN	1.1811	FALSE
DLGAP1-AS4	1.418	0.719052	0.339109	2.12042	0.0339709	0.0659473	DLGAP1-AS4	1.1808	FALSE
KLF5	1.60996	-0.611146	0.288315	-2.11972	0.0340297	0.0660535	KLF5	1.1801	FALSE
SRPK1	10.1633	0.427065	0.20149	2.11954	0.0340452	0.0660748	SRPK1	1.17996	FALSE
SPHK2	2.47924	-0.445489	0.210187	-2.11949	0.0340488	0.0660748	SPHK2	1.17996	FALSE
ZNF573	5.21473	0.34815	0.164291	2.11911	0.0340812	0.0661296	ZNF573	1.1796	FALSE
ROBO3	6.92899	0.5283	0.249322	2.11894	0.0340952	0.0661487	ROBO3	1.17948	FALSE
LRRN3	3.71371	-0.578216	0.272898	-2.1188	0.0341073	0.0661644	LRRN3	1.17938	FALSE
COL15A1	6.95422	-0.665993	0.314339	-2.11871	0.0341149	0.0661711	COL15A1	1.17933	FALSE
DNAJB1	2.30124	0.468523	0.221145	2.11863	0.034122	0.0661769	DNAJB1	1.17929	FALSE
RIF1	14.5849	0.483153	0.228123	2.11795	0.034179	0.0662795	RIF1	1.17862	FALSE
GTF2H2	5.8016	-0.461662	0.218012	-2.1176	0.034209	0.0663216	GTF2H2	1.17834	FALSE
TAF1C	5.31298	-0.443098	0.209241	-2.11764	0.0342052	0.0663216	TAF1C	1.17834	FALSE
RP1	1.68976	0.519979	0.245576	2.11738	0.0342273	0.066349	RP1	1.17817	FALSE
TTC8	4.40046	0.382274	0.180562	2.11714	0.0342479	0.0663812	TTC8	1.17796	FALSE
L1TD1	1.39397	-0.839291	0.39645	-2.11702	0.0342584	0.0663918	L1TD1	1.17789	FALSE
OBSCN	4.89218	-0.512149	0.241925	-2.11698	0.0342617	0.0663918	OBSCN	1.17789	FALSE
NOX1	1.44314	-0.756836	0.357523	-2.11689	0.0342695	0.0663989	NOX1	1.17784	FALSE
BPHL	2.82376	0.374135	0.176793	2.11623	0.0343251	0.0664987	BPHL	1.17719	FALSE
STAU1	15.2957	0.493061	0.233062	2.11558	0.0343807	0.0665985	STAU1	1.17654	FALSE
RBM26	28.2067	0.616343	0.291388	2.11519	0.0344134	0.0666537	RBM26	1.17618	FALSE
CACNA1B	1.72344	-0.652492	0.308505	-2.11502	0.0344287	0.0666752	CACNA1B	1.17604	FALSE
KCNJ13	1.98289	-0.589936	0.278996	-2.1145	0.0344726	0.0667523	KCNJ13	1.17553	FALSE
BLOC1S6	3.1919	0.427888	0.202381	2.11427	0.034492	0.0667819	BLOC1S6	1.17534	FALSE
EHHADH	3.45818	-0.376918	0.178297	-2.11398	0.0345166	0.0668214	EHHADH	1.17508	FALSE
NDFIP1	15.952	0.50166	0.237341	2.11367	0.0345438	0.0668661	NDFIP1	1.17479	FALSE
SLC6A7	1.35013	-0.87161	0.412481	-2.11309	0.034593	0.0669533	SLC6A7	1.17423	FALSE
SULT2B1	1.48886	-0.723049	0.342212	-2.11287	0.0346119	0.0669817	SULT2B1	1.17404	FALSE
LINC00603	1.41948	-0.738426	0.349503	-2.11279	0.0346188	0.0669871	LINC00603	1.17401	FALSE
SNAPC4	2.67501	-0.428299	0.202726	-2.1127	0.0346263	0.0669897	SNAPC4	1.17399	FALSE
SPTA1	1.34482	-0.909333	0.430418	-2.11268	0.0346285	0.0669897	SPTA1	1.17399	FALSE
LINC00960	2.17147	-0.770413	0.364737	-2.11224	0.0346656	0.0670486	LINC00960	1.17361	FALSE
HK2	2.36761	-0.714602	0.338317	-2.11222	0.0346672	0.0670486	HK2	1.17361	FALSE
SH3TC2	5.64975	-0.55392	0.262298	-2.1118	0.0347038	0.0671113	SH3TC2	1.1732	FALSE
CAPN1	4.75402	0.349874	0.165701	2.11148	0.0347312	0.0671562	CAPN1	1.17291	FALSE
SCP2	10.1524	0.483768	0.229134	2.11129	0.0347476	0.0671776	SCP2	1.17278	FALSE
AEN	1.97884	-0.595959	0.282278	-2.11125	0.0347506	0.0671776	AEN	1.17278	FALSE
SCARF2	2.4638	0.448763	0.21259	2.11093	0.0347786	0.0672236	SCARF2	1.17248	FALSE
MOB1B	9.28698	0.502826	0.238231	2.11066	0.0348011	0.0672544	MOB1B	1.17228	FALSE
DDX55	4.10247	0.32535	0.154147	2.11064	0.0348029	0.0672544	DDX55	1.17228	FALSE
SPDYE3	3.6367	0.500605	0.237195	2.11052	0.0348135	0.0672669	SPDYE3	1.1722	FALSE
CTDSP1	6.70439	0.399104	0.189153	2.10995	0.0348628	0.0673541	CTDSP1	1.17164	FALSE
TAC3	1.36539	0.725889	0.344126	2.10937	0.0349128	0.0674424	TAC3	1.17107	FALSE
SH3TC1	5.34801	0.433417	0.205554	2.10853	0.0349854	0.0675747	SH3TC1	1.17022	FALSE
RFPL1S	1.54459	-0.670588	0.318048	-2.10845	0.0349921	0.0675768	RFPL1S	1.1702	FALSE
XXYLT1	7.05046	0.483634	0.229383	2.10842	0.0349949	0.0675768	XXYLT1	1.1702	FALSE
CCNF	1.7879	0.562071	0.266608	2.10823	0.0350113	0.0676005	CCNF	1.17005	FALSE
ITPKA	1.35765	-0.85779	0.407035	-2.10741	0.0350821	0.0677208	ITPKA	1.16928	FALSE
C6orf136	2.35245	-0.437963	0.207817	-2.10744	0.0350792	0.0677208	C6orf136	1.16928	FALSE
OAF	3.82239	-0.483426	0.229447	-2.10692	0.0351248	0.067787	OAF	1.16885	FALSE
BMS1	7.15003	0.336894	0.159898	2.10693	0.0351237	0.067787	BMS1	1.16885	FALSE
DESI2	7.91587	0.349424	0.165865	2.10668	0.0351456	0.0678155	DESI2	1.16867	FALSE
MCM2	1.50122	0.593805	0.281872	2.10665	0.035148	0.0678155	MCM2	1.16867	FALSE
SEL1L	9.63519	0.437903	0.207888	2.10644	0.0351664	0.0678409	SEL1L	1.16851	FALSE
MAPK3	4.06511	0.356827	0.169401	2.1064	0.0351696	0.0678409	MAPK3	1.16851	FALSE
TCERG1	14.9197	0.468776	0.222649	2.10545	0.0352524	0.0679924	TCERG1	1.16754	FALSE
LY6H	1.33117	-0.907603	0.431088	-2.10538	0.0352582	0.0679955	LY6H	1.16752	FALSE
TSEN15	5.44759	0.355757	0.169008	2.10497	0.0352935	0.0680555	TSEN15	1.16714	FALSE
CASC9	1.74932	-0.688352	0.327055	-2.1047	0.0353178	0.0680943	CASC9	1.16689	FALSE
GTF2I	32.0062	0.617561	0.293432	2.10461	0.035325	0.0680999	GTF2I	1.16685	FALSE
ASB11	1.72899	-0.660523	0.313856	-2.10454	0.0353312	0.0681036	ASB11	1.16683	FALSE
OTOA	1.53903	-0.698245	0.331819	-2.1043	0.0353525	0.0681204	OTOA	1.16672	FALSE
MRPS14	3.46658	0.371952	0.176751	2.10438	0.0353451	0.0681204	MRPS14	1.16672	FALSE
CRLF3	10.2508	0.514377	0.24444	2.10431	0.0353513	0.0681204	CRLF3	1.16672	FALSE
ADCY9	9.92805	-0.56043	0.266341	-2.10419	0.0353623	0.068131	ADCY9	1.16666	FALSE
MMD2	1.46055	-0.746424	0.354745	-2.10411	0.0353685	0.0681349	MMD2	1.16663	FALSE
TMEM176B	2.2532	-0.565492	0.268797	-2.10379	0.0353969	0.0681815	TMEM176B	1.16633	FALSE
SNRNP40	6.33755	0.318523	0.151435	2.10336	0.0354342	0.068245	SNRNP40	1.16593	FALSE
ADAT1	3.14205	-0.349281	0.166063	-2.1033	0.0354397	0.0682475	ADAT1	1.16591	FALSE
MOB4	4.45929	0.404316	0.192241	2.10317	0.0354507	0.0682605	MOB4	1.16583	FALSE
NFKBIA	21.4708	-0.712265	0.33869	-2.103	0.0354657	0.0682812	NFKBIA	1.1657	FALSE
CSRNP2	4.22158	0.386372	0.183738	2.10284	0.0354797	0.0683	CSRNP2	1.16558	FALSE
RBMS1	53.4599	0.68426	0.325418	2.10271	0.0354908	0.0683133	RBMS1	1.16549	FALSE
ZNF652	12.2717	0.519499	0.247098	2.1024	0.0355185	0.0683584	ZNF652	1.16521	FALSE
ARHGEF35	1.70744	-0.85094	0.404807	-2.10209	0.0355454	0.0683958	ARHGEF35	1.16497	FALSE
UNC80	1.50069	0.655962	0.31206	2.10204	0.0355497	0.0683958	UNC80	1.16497	FALSE
LINC00278	5.7541	-0.777356	0.369812	-2.10203	0.0355507	0.0683958	LINC00278	1.16497	FALSE
DBF4B	3.10582	0.428647	0.203983	2.10138	0.0356073	0.0684965	DBF4B	1.16433	FALSE
ALPK2	2.69219	0.477131	0.227077	2.10119	0.0356246	0.0685134	ALPK2	1.16422	FALSE
GPAT2	1.59278	-0.660408	0.3143	-2.1012	0.0356234	0.0685134	GPAT2	1.16422	FALSE
LPCAT2	6.88421	0.511531	0.243496	2.10078	0.0356605	0.0685743	LPCAT2	1.16384	FALSE
MAL2	1.49444	-0.6794	0.323476	-2.10031	0.0357018	0.0686455	MAL2	1.16339	FALSE
ZSCAN9	3.18343	0.363904	0.173273	2.10017	0.035714	0.0686607	ZSCAN9	1.16329	FALSE
RTTN	8.18071	0.390466	0.185988	2.09942	0.0357799	0.0687793	RTTN	1.16254	FALSE
ASB4	1.37176	-0.867097	0.413199	-2.09849	0.0358614	0.0689278	ASB4	1.16161	FALSE
PTBP3	14.8529	0.493878	0.235394	2.09809	0.0358974	0.0689887	PTBP3	1.16122	FALSE
C1orf146	1.37455	-0.829551	0.395436	-2.09781	0.0359219	0.0690275	C1orf146	1.16098	FALSE
NKD2	1.64748	-0.740102	0.352903	-2.09718	0.0359776	0.0691263	NKD2	1.16036	FALSE
TMEM238	1.39367	-0.790192	0.376858	-2.09679	0.0360124	0.0691849	TMEM238	1.15999	FALSE
HCG18	3.79467	-0.45795	0.21842	-2.09664	0.0360251	0.069201	HCG18	1.15989	FALSE
STXBP1	14.9256	0.513211	0.244858	2.09595	0.0360867	0.0693028	STXBP1	1.15925	FALSE
GRAMD1A	12.4213	0.506153	0.241486	2.096	0.0360824	0.0693028	GRAMD1A	1.15925	FALSE
AMPD2	2.39683	0.434596	0.207364	2.09581	0.0360989	0.069318	AMPD2	1.15915	FALSE
PMPCA	3.96244	-0.378386	0.180559	-2.09564	0.0361144	0.0693395	PMPCA	1.15902	FALSE
HNRNPH1	33.7071	0.650188	0.310363	2.09493	0.0361772	0.0694518	HNRNPH1	1.15832	FALSE
BORA	2.32269	0.432233	0.206342	2.09474	0.0361944	0.0694766	BORA	1.15816	FALSE
TLE2	7.59416	0.467678	0.223304	2.09435	0.0362285	0.0695337	TLE2	1.1578	FALSE
TNFRSF19	3.26123	0.565421	0.269999	2.09416	0.0362459	0.0695588	TNFRSF19	1.15765	FALSE
GUCD1	2.78743	-0.421663	0.201366	-2.09401	0.036259	0.0695755	GUCD1	1.15754	FALSE
FADS1	2.49708	0.380755	0.181878	2.09346	0.0363081	0.0696616	FADS1	1.15701	FALSE
VRK3	4.95875	-0.304531	0.145481	-2.09327	0.0363253	0.0696863	VRK3	1.15685	FALSE
ITPRIPL2	3.34507	0.371214	0.177409	2.09242	0.0364009	0.0698229	ITPRIPL2	1.156	FALSE
CCDC88C	5.04101	0.409716	0.195822	2.09229	0.0364125	0.0698285	CCDC88C	1.15597	FALSE
CREB1	16.2724	0.516274	0.246745	2.09234	0.0364085	0.0698285	CREB1	1.15597	FALSE
OSCP1	2.16177	-0.465798	0.222659	-2.09198	0.0364402	0.0698641	OSCP1	1.15575	FALSE
PAX3	1.44024	-0.926497	0.442889	-2.09194	0.0364441	0.0698641	PAX3	1.15575	FALSE
SYCE1L	1.85859	0.556721	0.266119	2.092	0.0364386	0.0698641	SYCE1L	1.15575	FALSE
HOXB-AS3	1.36069	-0.891523	0.426265	-2.09148	0.0364854	0.0699351	HOXB-AS3	1.1553	FALSE
SMIM2-AS1	1.54696	-0.722811	0.345678	-2.09099	0.0365288	0.0700098	SMIM2-AS1	1.15484	FALSE
RBM38	1.91315	0.536659	0.256735	2.09033	0.0365884	0.0701094	RBM38	1.15422	FALSE
C9orf78	3.74257	0.386041	0.184681	2.09032	0.0365894	0.0701094	C9orf78	1.15422	FALSE
PNPO	1.9317	-0.506351	0.242295	-2.08981	0.036635	0.0701884	PNPO	1.15373	FALSE
DNAJC28	1.56052	-0.647454	0.309832	-2.08969	0.0366456	0.070192	DNAJC28	1.15371	FALSE
PPP1R3C	3.57597	0.52828	0.252799	2.08973	0.0366425	0.070192	PPP1R3C	1.15371	FALSE
PIGL	12.9941	-0.490475	0.234838	-2.08856	0.0367471	0.0703781	PIGL	1.15256	FALSE
FAM90A1	1.48427	-0.712663	0.341237	-2.08847	0.0367553	0.0703844	FAM90A1	1.15252	FALSE
TTLL5	18.8633	0.585179	0.2802	2.08843	0.0367591	0.0703844	TTLL5	1.15252	FALSE
CACNA2D3	3.57025	0.595146	0.284987	2.08833	0.036768	0.070393	CACNA2D3	1.15247	FALSE
HDAC3	4.95193	0.285055	0.136545	2.08762	0.0368321	0.0705073	HDAC3	1.15177	FALSE
NUDT9	5.88597	0.338253	0.162086	2.08687	0.0368997	0.0706283	NUDT9	1.15102	FALSE
PRR22	1.63216	-0.72887	0.349425	-2.08591	0.0369865	0.070786	PRR22	1.15005	FALSE
FAM76B	5.37749	-0.347811	0.16675	-2.08582	0.0369946	0.070793	FAM76B	1.15001	FALSE
YTHDF2	8.16434	0.389524	0.186794	2.08532	0.0370405	0.0708726	YTHDF2	1.14952	FALSE
DPH1	2.46967	-0.491596	0.23575	-2.08524	0.0370476	0.0708777	DPH1	1.14949	FALSE
DGKQ	2.2085	-0.505951	0.242718	-2.08453	0.0371124	0.0709794	DGKQ	1.14887	FALSE
ANKRD18B	1.39839	-0.822431	0.394537	-2.08454	0.0371107	0.0709794	ANKRD18B	1.14887	FALSE
MRPS16	4.90379	0.358382	0.171927	2.08451	0.037114	0.0709794	MRPS16	1.14887	FALSE
ATMIN	2.72013	0.387071	0.1857	2.08439	0.0371248	0.0709916	ATMIN	1.14879	FALSE
INSIG1	2.85933	0.490591	0.235371	2.08433	0.0371299	0.0709929	INSIG1	1.14878	FALSE
PEX13	5.75592	0.392007	0.188116	2.08386	0.0371731	0.0710671	PEX13	1.14833	FALSE
ENTPD7	3.14183	-0.441539	0.211895	-2.08377	0.0371813	0.0710744	ENTPD7	1.14829	FALSE
MYH7	218.925	-0.901402	0.432609	-2.08364	0.0371929	0.0710881	MYH7	1.1482	FALSE
LINC00571	3.86368	-0.485345	0.232977	-2.08324	0.0372298	0.0711501	LINC00571	1.14782	FALSE
LYSMD3	4.45703	0.31311	0.150414	2.08166	0.0373738	0.0714169	LYSMD3	1.1462	FALSE
NCAN	1.41284	-0.810942	0.389586	-2.08155	0.037384	0.071428	NCAN	1.14613	FALSE
RABGEF1	9.55754	-0.680977	0.327174	-2.08139	0.037398	0.0714435	RABGEF1	1.14604	FALSE
BTD	3.95281	0.423845	0.203638	2.08136	0.037401	0.0714435	BTD	1.14604	FALSE
GIPR	1.4308	-0.749247	0.360036	-2.08103	0.0374309	0.0714921	GIPR	1.14574	FALSE
ACOT8	3.68536	-0.359758	0.172895	-2.08079	0.0374532	0.0715261	ACOT8	1.14554	FALSE
SUMO3	3.03114	0.335109	0.161071	2.08051	0.0374791	0.0715634	SUMO3	1.14531	FALSE
ZMYND10	1.43801	-0.764843	0.367628	-2.08048	0.0374816	0.0715634	ZMYND10	1.14531	FALSE
CTNS	4.38482	-0.448186	0.215442	-2.08031	0.0374968	0.0715826	CTNS	1.14519	FALSE
ZNF830	2.60661	0.391039	0.187979	2.08022	0.037505	0.0715826	ZNF830	1.14519	FALSE
SLC35F5	13.3227	0.492307	0.236658	2.08024	0.0375032	0.0715826	SLC35F5	1.14519	FALSE
JRKL-AS1	1.35846	-0.862403	0.414756	-2.0793	0.0375899	0.0717362	JRKL-AS1	1.14426	FALSE
SLC17A5	6.35396	-0.396678	0.190796	-2.07907	0.0376105	0.0717671	SLC17A5	1.14407	FALSE
TOR4A	2.08468	-0.463698	0.22307	-2.07871	0.0376444	0.0718233	TOR4A	1.14373	FALSE
INCA1	1.57468	-0.704877	0.339109	-2.07862	0.0376527	0.0718305	INCA1	1.14369	FALSE
LGALSL	2.15392	-0.45823	0.220537	-2.0778	0.0377281	0.0719659	LGALSL	1.14287	FALSE
ZFP36	13.1174	-0.8226	0.395983	-2.07736	0.037768	0.0720334	ZFP36	1.14247	FALSE
NDUFB2-AS1	1.39275	-0.820682	0.395108	-2.07711	0.0377914	0.0720634	NDUFB2-AS1	1.14229	FALSE
NKAIN4	1.40646	-0.801062	0.385664	-2.0771	0.0377927	0.0720634	NKAIN4	1.14229	FALSE
NOC2L	4.2191	0.312589	0.150513	2.07682	0.0378181	0.0721033	NOC2L	1.14204	FALSE
SMARCA5	12.7497	0.426217	0.205323	2.07584	0.037909	0.0722618	SMARCA5	1.14109	FALSE
IPMK	4.74197	0.333929	0.160866	2.07582	0.0379102	0.0722618	IPMK	1.14109	FALSE
TROAP	1.40436	0.696332	0.335471	2.07568	0.0379233	0.0722783	TROAP	1.14099	FALSE
AHSG	1.34383	-0.871849	0.420192	-2.07488	0.0379973	0.0724107	AHSG	1.1402	FALSE
TNPO1	27.3482	0.612596	0.295254	2.07481	0.0380044	0.0724157	TNPO1	1.14017	FALSE
GATA5	3.83569	-0.584672	0.281871	-2.07425	0.0380556	0.0724881	GATA5	1.13973	FALSE
CIZ1	4.62446	0.337999	0.162951	2.07423	0.0380577	0.0724881	CIZ1	1.13973	FALSE
BET1	5.21661	0.33666	0.162307	2.07422	0.0380593	0.0724881	BET1	1.13973	FALSE
SLC51B	1.41998	-0.831726	0.400986	-2.0742	0.0380604	0.0724881	SLC51B	1.13973	FALSE
POLR2D	2.98065	0.363014	0.175021	2.07412	0.0380683	0.0724945	POLR2D	1.13969	FALSE
TATDN3	4.14522	-0.355182	0.171273	-2.07378	0.0380996	0.0725371	TATDN3	1.13944	FALSE
GEN1	3.57286	0.481567	0.232213	2.07381	0.0380965	0.0725371	GEN1	1.13944	FALSE
PLAT	14.0877	-0.804048	0.38788	-2.07293	0.0381788	0.0726715	PLAT	1.13864	FALSE
SDHD	4.21028	0.498815	0.240633	2.07292	0.0381793	0.0726715	SDHD	1.13864	FALSE
ARHGAP35	11.6247	0.484624	0.233871	2.07218	0.0382486	0.0727949	ARHGAP35	1.1379	FALSE
HYLS1	1.99064	0.479452	0.231397	2.07198	0.038267	0.0728212	HYLS1	1.13774	FALSE
TEX26-AS1	4.0554	-0.716241	0.345753	-2.07154	0.0383087	0.0728919	TEX26-AS1	1.13732	FALSE
WNT5A	1.42598	0.671827	0.324339	2.07137	0.0383242	0.072913	WNT5A	1.1372	FALSE
AREG	1.72994	-0.957279	0.462199	-2.07114	0.0383456	0.072945	AREG	1.137	FALSE
ZMYM2	29.5943	0.595512	0.287622	2.07046	0.0384089	0.0730482	ZMYM2	1.13639	FALSE
PGBD5	1.48414	-0.720934	0.348197	-2.07048	0.0384077	0.0730482	PGBD5	1.13639	FALSE
CXCL13	1.56922	0.748842	0.361688	2.07041	0.038414	0.0730492	CXCL13	1.13638	FALSE
PYY	1.53405	-0.738053	0.356574	-2.06984	0.0384672	0.0731417	PYY	1.13584	FALSE
ZNRF1	12.3679	0.494771	0.239047	2.06976	0.0384746	0.0731471	ZNRF1	1.1358	FALSE
TMPRSS4	1.36626	-0.87196	0.421297	-2.0697	0.0384801	0.0731491	TMPRSS4	1.13579	FALSE
CNGB1	1.42603	-0.78266	0.37821	-2.06938	0.0385106	0.0731983	CNGB1	1.1355	FALSE
AFAP1L1	37.1919	0.701901	0.339206	2.06925	0.0385227	0.0732127	AFAP1L1	1.13541	FALSE
LINC00907	3.09475	-0.464515	0.224505	-2.06907	0.0385398	0.0732365	LINC00907	1.13527	FALSE
ARSK	2.7558	0.40733	0.196892	2.0688	0.0385645	0.0732748	ARSK	1.13505	FALSE
DEPDC5	5.05404	-0.493225	0.238426	-2.06867	0.0385767	0.0732894	DEPDC5	1.13496	FALSE
CDH15	1.34746	-0.867405	0.419337	-2.06852	0.0385915	0.0733088	CDH15	1.13484	FALSE
PTBP2	28.1137	0.62028	0.2999	2.06829	0.0386129	0.0733409	PTBP2	1.13465	FALSE
MGMT	15.5035	0.555678	0.268686	2.06813	0.0386277	0.0733603	MGMT	1.13454	FALSE
CMTM7	10.4782	0.518325	0.250688	2.06761	0.0386764	0.0734355	CMTM7	1.13409	FALSE
PIGX	3.66992	0.338519	0.163724	2.06762	0.0386757	0.0734355	PIGX	1.13409	FALSE
MFAP4	2.15683	0.565827	0.273709	2.06726	0.0387098	0.0734903	MFAP4	1.13377	FALSE
TRIM38	11.7338	-0.494868	0.239423	-2.06692	0.038742	0.0735427	TRIM38	1.13346	FALSE
CASC6	1.33226	-0.858723	0.415503	-2.06671	0.0387619	0.0735717	CASC6	1.13329	FALSE
HM13	12.0315	0.435008	0.210518	2.06637	0.0387933	0.0736226	HM13	1.13299	FALSE
PAQR7	1.57069	0.553281	0.26777	2.06625	0.0388046	0.0736355	PAQR7	1.13291	FALSE
KBTBD13	1.35877	-0.828576	0.401241	-2.06503	0.0389202	0.0738461	KBTBD13	1.13167	FALSE
PTEN	25.8137	0.581603	0.281714	2.06452	0.0389687	0.0739294	PTEN	1.13118	FALSE
ZNF264	5.62428	-0.333043	0.161323	-2.06445	0.0389754	0.0739334	ZNF264	1.13116	FALSE
NWD1	1.82679	-0.549704	0.26629	-2.06431	0.0389887	0.07395	NWD1	1.13106	FALSE
CLDN14	2.66401	-0.557728	0.270207	-2.06407	0.0390106	0.0739828	CLDN14	1.13087	FALSE
NR1I3	1.40611	-0.757253	0.367047	-2.0631	0.0391035	0.0741502	NR1I3	1.12989	FALSE
QPCT	2.05285	0.493909	0.23956	2.06173	0.039233	0.0743871	QPCT	1.1285	FALSE
TJP1	37.1103	0.598614	0.290438	2.06107	0.039296	0.0744925	TJP1	1.12789	FALSE
TRAF3IP3	1.44444	-0.759667	0.36859	-2.06101	0.0393025	0.0744925	TRAF3IP3	1.12789	FALSE
PUM1	28.141	0.555674	0.269611	2.06102	0.0393013	0.0744925	PUM1	1.12789	FALSE
C1orf141	1.48649	-0.75725	0.367524	-2.06041	0.0393597	0.0745921	C1orf141	1.12731	FALSE
CLN5	4.67957	0.438256	0.212761	2.05985	0.0394129	0.0746842	CLN5	1.12677	FALSE
ACIN1	14.9322	0.455533	0.221272	2.0587	0.0395229	0.0748838	ACIN1	1.12561	FALSE
MGME1	3.7288	0.359627	0.174709	2.05844	0.0395482	0.0749228	MGME1	1.12539	FALSE
EDAR	1.42229	-0.776392	0.37719	-2.05836	0.0395558	0.0749284	EDAR	1.12535	FALSE
SLC4A3	3.04003	-0.593312	0.288322	-2.05781	0.039608	0.0750185	SLC4A3	1.12483	FALSE
MED1	6.02835	0.32121	0.15611	2.05758	0.0396302	0.0750518	MED1	1.12464	FALSE
EPS8L1	1.4909	0.640839	0.31178	2.05542	0.0398386	0.0754375	EPS8L1	1.12241	FALSE
ZSCAN18	6.81602	0.372764	0.181371	2.05526	0.0398539	0.0754577	ZSCAN18	1.1223	FALSE
TXNRD2	4.23949	-0.349321	0.169996	-2.05488	0.0398903	0.0755177	TXNRD2	1.12195	FALSE
EDRF1-AS1	1.75434	-0.686272	0.334002	-2.05469	0.0399087	0.0755437	EDRF1-AS1	1.1218	FALSE
ASZ1	1.34727	-0.847272	0.412438	-2.0543	0.0399465	0.0756063	ASZ1	1.12144	FALSE
CRABP1	1.32277	-0.856225	0.417011	-2.05324	0.0400489	0.0757913	CRABP1	1.12038	FALSE
PSMC5	4.59115	0.394736	0.192334	2.05234	0.0401363	0.0759476	PSMC5	1.11949	FALSE
DAGLB	4.22029	-0.390224	0.190169	-2.05199	0.0401707	0.0760038	DAGLB	1.11916	FALSE
TRPC7	1.39512	-0.816333	0.397853	-2.05184	0.0401849	0.0760217	TRPC7	1.11906	FALSE
CCDC144A	4.84115	-0.711047	0.346552	-2.05178	0.0401912	0.0760248	CCDC144A	1.11904	FALSE
PCDHB11	1.47567	0.585884	0.285594	2.05146	0.0402222	0.0760745	PCDHB11	1.11876	FALSE
TBL1XR1	35.1072	0.639503	0.31175	2.05134	0.0402342	0.0760882	TBL1XR1	1.11868	FALSE
EIF3A	18.3685	0.534501	0.260578	2.05121	0.0402461	0.0761018	EIF3A	1.1186	FALSE
ATP6V1G2	1.40673	-0.787449	0.383957	-2.05088	0.0402791	0.0761478	ATP6V1G2	1.11834	FALSE
IL20RA	1.4029	-0.781902	0.381254	-2.05087	0.0402799	0.0761478	IL20RA	1.11834	FALSE
MEN1	1.96542	0.459179	0.223911	2.05072	0.0402943	0.0761662	MEN1	1.11824	FALSE
BMP6	85.3221	-0.965449	0.470944	-2.05003	0.0403613	0.0762838	BMP6	1.11757	FALSE
RARG	3.124	-0.422226	0.205986	-2.04978	0.0403862	0.0763218	RARG	1.11735	FALSE
LY86-AS1	1.60546	-0.633795	0.309286	-2.04922	0.0404406	0.0764158	LY86-AS1	1.11682	FALSE
CDIP1	4.90733	-0.483403	0.23607	-2.04772	0.0405879	0.0766491	CDIP1	1.11549	FALSE
USP12	14.3096	0.491316	0.239928	2.04777	0.040583	0.0766491	USP12	1.11549	FALSE
PRPF40B	7.54672	0.392724	0.191783	2.04776	0.0405839	0.0766491	PRPF40B	1.11549	FALSE
KDM5A	18.7165	0.490233	0.239399	2.04776	0.0405832	0.0766491	KDM5A	1.11549	FALSE
CXXC1	2.78624	-0.403931	0.197247	-2.04784	0.0405756	0.0766491	CXXC1	1.11549	FALSE
TXLNG	6.14811	-0.420419	0.205337	-2.04746	0.0406134	0.0766812	TXLNG	1.11531	FALSE
TAS1R1	1.42665	-0.778175	0.380071	-2.04745	0.0406144	0.0766812	TAS1R1	1.11531	FALSE
CSAD	8.83838	0.40716	0.198874	2.04733	0.0406258	0.0766937	CSAD	1.11524	FALSE
LSM12	4.75096	0.294624	0.143955	2.04664	0.0406938	0.076813	LSM12	1.11457	FALSE
ZNF821	4.07993	0.35889	0.175399	2.04613	0.0407435	0.0768978	ZNF821	1.11409	FALSE
EMP1	33.9922	-0.86692	0.423815	-2.04551	0.0408041	0.0770033	EMP1	1.11349	FALSE
ANKRD34A	1.42915	-0.779313	0.381088	-2.04497	0.0408581	0.077096	ANKRD34A	1.11297	FALSE
NFKBIZ	14.2417	-0.654447	0.320079	-2.04464	0.04089	0.0771473	NFKBIZ	1.11268	FALSE
ADPRM	2.44307	-0.452779	0.221492	-2.04423	0.0409309	0.0772154	ADPRM	1.1123	FALSE
FREM3	1.56545	-0.651424	0.318724	-2.04385	0.0409681	0.0772765	FREM3	1.11195	FALSE
ZC3H8	7.13754	0.388929	0.190324	2.0435	0.0410027	0.0773286	ZC3H8	1.11166	FALSE
CDH2	7.39331	0.587398	0.28745	2.04348	0.0410054	0.0773286	CDH2	1.11166	FALSE
SIRT7	3.30407	-0.407885	0.199655	-2.04295	0.0410575	0.077418	SIRT7	1.11116	FALSE
ISLR2	1.44727	-0.716193	0.350631	-2.04258	0.0410939	0.0774774	ISLR2	1.11082	FALSE
NQO1	4.21691	-0.534943	0.261906	-2.0425	0.0411021	0.0774839	NQO1	1.11079	FALSE
N4BP3	1.43607	-0.756009	0.370177	-2.04229	0.041123	0.0775051	N4BP3	1.11067	FALSE
A2ML1-AS1	3.53602	0.543023	0.265885	2.04233	0.0411192	0.0775051	A2ML1-AS1	1.11067	FALSE
LPCAT1	4.65445	-0.433165	0.212128	-2.042	0.0411515	0.0775497	LPCAT1	1.11042	FALSE
PAFAH1B2	10.3216	0.444289	0.217693	2.0409	0.0412612	0.0777473	PAFAH1B2	1.10931	FALSE
SMARCC2	7.06257	-0.408648	0.200262	-2.04056	0.0412941	0.0778003	SMARCC2	1.10902	FALSE
FILIP1L	20.4698	0.665149	0.326019	2.04022	0.0413288	0.0778566	FILIP1L	1.1087	FALSE
MT-CO3	85.3442	-0.928395	0.45508	-2.04007	0.0413433	0.0778748	MT-CO3	1.1086	FALSE
POP5	3.02897	0.418364	0.20512	2.03961	0.0413893	0.0779524	POP5	1.10817	FALSE
CHRND	1.35677	-0.836259	0.410063	-2.03935	0.0414156	0.0779926	CHRND	1.10795	FALSE
DYDC1	1.34209	-0.8407	0.41231	-2.039	0.0414499	0.0780423	DYDC1	1.10767	FALSE
TMED10	9.939	0.450434	0.220911	2.03898	0.0414516	0.0780423	TMED10	1.10767	FALSE
DNAH8	1.68742	-0.642074	0.314964	-2.03856	0.0414937	0.0781124	DNAH8	1.10728	FALSE
MRPL55	3.31457	0.402127	0.197338	2.03775	0.0415748	0.0782558	MRPL55	1.10648	FALSE
FCGBP	1.44591	-0.786389	0.385971	-2.03743	0.041607	0.0782983	FCGBP	1.10625	FALSE
GPR68	1.55966	-0.715936	0.351385	-2.03747	0.0416029	0.0782983	GPR68	1.10625	FALSE
SHF	3.04901	-0.401062	0.196855	-2.03735	0.0416152	0.0783045	SHF	1.10621	FALSE
TXK	3.16982	0.416293	0.20438	2.03686	0.0416637	0.0783865	TXK	1.10576	FALSE
FAHD2B	2.2775	-0.463195	0.227425	-2.03669	0.0416808	0.0784096	FAHD2B	1.10563	FALSE
ZFHX4-AS1	1.46731	-0.729762	0.358485	-2.03569	0.041782	0.0785907	ZFHX4-AS1	1.10463	FALSE
MAPT-AS1	1.43554	-0.755969	0.371873	-2.03287	0.0420656	0.0791058	MAPT-AS1	1.10179	FALSE
CXorf58	1.42333	-0.800391	0.39372	-2.03289	0.0420634	0.0791058	CXorf58	1.10179	FALSE
SPC25	28.232	-0.857133	0.421677	-2.03267	0.0420854	0.079128	SPC25	1.10167	FALSE
NT5DC1	18.0837	-0.631089	0.310475	-2.03266	0.0420873	0.079128	NT5DC1	1.10167	FALSE
NTHL1	3.43684	0.486518	0.239426	2.03202	0.0421519	0.0792403	NTHL1	1.10105	FALSE
NAAA	4.59398	0.331792	0.16329	2.03192	0.0421619	0.0792498	NAAA	1.101	FALSE
FNIP1	11.3916	-0.594998	0.292852	-2.03173	0.0421808	0.0792761	FNIP1	1.10086	FALSE
FPR1	1.60956	-0.674006	0.33177	-2.03155	0.0421993	0.0793015	FPR1	1.10072	FALSE
SERP2	1.80583	-0.544966	0.268268	-2.03142	0.0422121	0.0793164	SERP2	1.10064	FALSE
EME2	2.28558	-0.479182	0.235952	-2.03085	0.0422706	0.0794169	EME2	1.10009	FALSE
AHNAK	22.9657	0.564063	0.277754	2.0308	0.0422755	0.0794169	AHNAK	1.10009	FALSE
C1orf105	1.66139	-0.622213	0.306458	-2.03033	0.0423225	0.0794961	C1orf105	1.09965	FALSE
PICK1	2.77359	-0.402101	0.198105	-2.02974	0.0423829	0.0796001	PICK1	1.09909	FALSE
MPG	5.27049	0.380379	0.187416	2.0296	0.0423977	0.0796094	MPG	1.09904	FALSE
PHF1	5.0364	-0.379591	0.187024	-2.02963	0.0423937	0.0796094	PHF1	1.09904	FALSE
COG4	6.00586	0.334232	0.164687	2.0295	0.0424071	0.0796177	COG4	1.09899	FALSE
ZNF518B	3.36576	0.329217	0.162244	2.02915	0.0424431	0.0796761	ZNF518B	1.09867	FALSE
ISY1	2.91568	0.429016	0.211435	2.02907	0.0424509	0.0796776	ISY1	1.09866	FALSE
SYS1	1.99482	0.475538	0.234365	2.02904	0.0424538	0.0796776	SYS1	1.09866	FALSE
RAB24	1.56888	-0.648937	0.31987	-2.02875	0.0424839	0.0797249	RAB24	1.09841	FALSE
SAT2	5.22848	0.400773	0.197583	2.02838	0.0425218	0.0797866	SAT2	1.09807	FALSE
SLC10A3	1.83411	0.451594	0.222724	2.0276	0.0426014	0.0799202	SLC10A3	1.09734	FALSE
HMGN4	2.77781	0.392767	0.193712	2.02758	0.0426029	0.0799202	HMGN4	1.09734	FALSE
AGPS	30.0766	0.724201	0.357294	2.02691	0.0426719	0.0800402	AGPS	1.09669	FALSE
GRM5-AS1	1.35173	-0.840148	0.414596	-2.02643	0.042721	0.080123	GRM5-AS1	1.09624	FALSE
TBCEL	5.81339	-0.555178	0.274012	-2.0261	0.0427541	0.0801757	TBCEL	1.09596	FALSE
SLC43A3	2.7057	-0.474821	0.234365	-2.02599	0.0427655	0.0801879	SLC43A3	1.09589	FALSE
SLC25A38	2.26454	-0.445321	0.21981	-2.02594	0.0427713	0.0801894	SLC25A38	1.09588	FALSE
NFIX	8.39221	0.43455	0.214508	2.0258	0.0427852	0.080206	NFIX	1.09579	FALSE
GGCX	4.07132	0.374258	0.184774	2.02549	0.0428169	0.0802561	GGCX	1.09552	FALSE
SS18L2	2.61054	0.385652	0.190436	2.0251	0.0428568	0.0802979	SS18L2	1.0953	FALSE
PFKFB4	1.65878	-0.6328	0.312479	-2.02509	0.0428576	0.0802979	PFKFB4	1.0953	FALSE
DYTN	1.40047	-0.801611	0.395842	-2.02508	0.0428591	0.0802979	DYTN	1.0953	FALSE
PDE7A	9.00102	0.532943	0.263164	2.02514	0.042853	0.0802979	PDE7A	1.0953	FALSE
PCDH7	215.279	0.967284	0.477897	2.02404	0.0429656	0.080488	PCDH7	1.09427	FALSE
ALOX12	1.81221	-0.595122	0.294063	-2.02379	0.0429917	0.0805276	ALOX12	1.09406	FALSE
CPNE9	1.76379	-0.639717	0.316111	-2.02371	0.0430002	0.0805342	CPNE9	1.09402	FALSE
RNF157	1.80719	-0.551446	0.27257	-2.02313	0.0430594	0.0806356	RNF157	1.09347	FALSE
KCNJ16	2.02215	-0.793702	0.392348	-2.02295	0.0430779	0.0806515	KCNJ16	1.09339	FALSE
LINC00326	1.36298	-0.825402	0.408015	-2.02297	0.0430762	0.0806515	LINC00326	1.09339	FALSE
TOR1B	3.12164	0.349698	0.172876	2.02282	0.0430915	0.0806665	TOR1B	1.09331	FALSE
BAHD1	3.65953	-0.350501	0.173277	-2.02278	0.043096	0.0806665	BAHD1	1.09331	FALSE
MIIP	2.20582	-0.465642	0.230208	-2.02271	0.0431034	0.080671	MIIP	1.09328	FALSE
GALNT1	16.0446	0.555306	0.274571	2.02245	0.0431299	0.0807113	GALNT1	1.09307	FALSE
FNBP1L	19.8829	0.603862	0.298622	2.02216	0.04316	0.0807583	FNBP1L	1.09281	FALSE
MAP4K5	18.9208	0.492241	0.243436	2.02205	0.0431709	0.0807692	MAP4K5	1.09275	FALSE
UGT2B7	1.45215	-0.754582	0.373338	-2.02118	0.0432613	0.080929	UGT2B7	1.0919	FALSE
NDUFV2	9.4063	-0.600357	0.297062	-2.02099	0.0432812	0.0809567	NDUFV2	1.09175	FALSE
METTL6	4.81463	0.340627	0.16857	2.02069	0.0433116	0.0809948	METTL6	1.09154	FALSE
KAT6B	23.2523	0.580415	0.287229	2.02074	0.0433067	0.0809948	KAT6B	1.09154	FALSE
MFSD2A	1.35087	-0.818809	0.405354	-2.01998	0.043385	0.0811227	MFSD2A	1.09086	FALSE
WDR93	1.63762	-0.61713	0.305555	-2.0197	0.0434143	0.081168	WDR93	1.09062	FALSE
SLC28A1	1.47679	-0.715318	0.354304	-2.01894	0.0434938	0.0813072	SLC28A1	1.08987	FALSE
POLA1	14.499	0.525215	0.260355	2.0173	0.0436642	0.0816162	POLA1	1.08822	FALSE
RSPRY1	9.89797	0.401835	0.199248	2.01676	0.0437211	0.0817131	RSPRY1	1.08771	FALSE
TXNDC12	4.87711	0.423893	0.210292	2.01574	0.0438276	0.0819028	TXNDC12	1.0867	FALSE
CASP2	3.68109	0.312363	0.154989	2.01538	0.0438643	0.0819619	CASP2	1.08639	FALSE
SKP1	13.1687	0.488754	0.242557	2.01501	0.0439037	0.0820258	SKP1	1.08605	FALSE
FAM83E	1.47501	-0.700113	0.347501	-2.01471	0.0439351	0.082075	FAM83E	1.08579	FALSE
AFF1	61.6589	-0.707033	0.351046	-2.01407	0.0440017	0.0821899	AFF1	1.08518	FALSE
IDNK	3.05309	-0.382696	0.190091	-2.01323	0.0440908	0.0823468	IDNK	1.08435	FALSE
SYCP1	1.46003	-0.748042	0.371611	-2.01297	0.0441178	0.0823877	SYCP1	1.08414	FALSE
NUDT12	2.85265	-0.394616	0.196053	-2.0128	0.0441354	0.082411	NUDT12	1.08401	FALSE
ZNF254	13.375	0.476105	0.236594	2.01232	0.0441857	0.082488	ZNF254	1.08361	FALSE
VAC14-AS1	1.46117	-0.768231	0.381765	-2.01231	0.0441869	0.082488	VAC14-AS1	1.08361	FALSE
ARHGEF3-AS1	1.46583	-0.733655	0.364657	-2.01191	0.0442299	0.0825587	ARHGEF3-AS1	1.08324	FALSE
SHANK2	2.07731	-0.558224	0.27762	-2.01075	0.0443521	0.0827701	SHANK2	1.08213	FALSE
PSTK	2.52772	0.404903	0.201371	2.01074	0.0443534	0.0827701	PSTK	1.08213	FALSE
DPH5	4.15259	0.332022	0.165148	2.01045	0.0443839	0.0828077	DPH5	1.08193	FALSE
METTL17	4.40254	-0.357303	0.177723	-2.01045	0.0443835	0.0828077	METTL17	1.08193	FALSE
NUDC	6.76368	0.304796	0.151611	2.01038	0.0443905	0.0828105	NUDC	1.08191	FALSE
FAM219B	3.89363	0.313701	0.156057	2.01018	0.0444124	0.0828418	FAM219B	1.08175	FALSE
CACUL1	11.6746	0.43068	0.214312	2.00959	0.0444742	0.0829474	CACUL1	1.0812	FALSE
MITD1	5.49217	0.330544	0.164497	2.00943	0.0444919	0.0829708	MITD1	1.08107	FALSE
HPGDS	1.62398	-0.636231	0.31673	-2.00875	0.0445637	0.0830951	HPGDS	1.08042	FALSE
PHF19	2.43554	0.377374	0.187896	2.00841	0.0445992	0.0831496	PHF19	1.08014	FALSE
KCNMB1	1.50958	-0.669667	0.333437	-2.00838	0.0446032	0.0831496	KCNMB1	1.08014	FALSE
LAMP2	6.66028	0.327635	0.163139	2.00832	0.0446093	0.0831512	LAMP2	1.08013	FALSE
LINC00491	1.40999	-0.795059	0.395993	-2.00776	0.0446688	0.0832525	LINC00491	1.0796	FALSE
PTHLH	6.20567	0.968058	0.482267	2.00731	0.0447168	0.0833324	PTHLH	1.07919	FALSE
WDR24	1.79072	-0.56306	0.280765	-2.00545	0.0449155	0.0836929	WDR24	1.07731	FALSE
LRRTM1	1.32414	-0.852313	0.425098	-2.00498	0.0449651	0.0837756	LRRTM1	1.07688	FALSE
KHK	1.54001	-0.656165	0.327279	-2.00491	0.0449727	0.0837801	KHK	1.07686	FALSE
C4BPA	1.49402	-0.701723	0.350144	-2.0041	0.0450594	0.0839282	C4BPA	1.07609	FALSE
DLL1	3.78425	0.365546	0.182402	2.00407	0.0450626	0.0839282	DLL1	1.07609	FALSE
ARHGEF3	13.4795	0.554649	0.276769	2.00401	0.0450689	0.0839302	ARHGEF3	1.07608	FALSE
KPNB1	16.4154	0.488414	0.243787	2.00345	0.0451295	0.0840334	KPNB1	1.07555	FALSE
LETM1	4.10417	0.316843	0.158182	2.00303	0.0451744	0.0841072	LETM1	1.07517	FALSE
GCC2	16.4964	0.517424	0.258401	2.00241	0.0452406	0.0842208	GCC2	1.07458	FALSE
COQ3	2.26921	-0.492533	0.24598	-2.00233	0.0452493	0.0842272	COQ3	1.07455	FALSE
CACHD1	7.07065	0.606545	0.302946	2.00215	0.0452682	0.0842527	CACHD1	1.07442	FALSE
LINC00638	1.39708	-0.787743	0.393585	-2.00146	0.0453433	0.0843802	LINC00638	1.07376	FALSE
TUBE1	5.49019	-0.373584	0.18666	-2.00142	0.0453472	0.0843802	TUBE1	1.07376	FALSE
MALL	4.01714	-0.686263	0.343008	-2.00072	0.0454221	0.0845098	MALL	1.07309	FALSE
MSANTD1	1.64948	-0.593097	0.296467	-2.00055	0.0454408	0.084525	MSANTD1	1.07301	FALSE
ZNF563	2.20634	-0.461604	0.230733	-2.0006	0.0454359	0.084525	ZNF563	1.07301	FALSE
UBE2V2	6.29919	0.33234	0.16615	2.00024	0.0454742	0.0845774	UBE2V2	1.07275	FALSE
PDE1A	77.4281	-0.846745	0.423421	-1.99977	0.0455251	0.0846525	PDE1A	1.07236	FALSE
LATS1	10.5337	0.446159	0.2231	1.99982	0.0455199	0.0846525	LATS1	1.07236	FALSE
PFAS	2.01102	0.464914	0.23249	1.99972	0.045531	0.0846538	PFAS	1.07235	FALSE
PAXBP1-AS1	2.44676	-0.418874	0.209472	-1.99966	0.0455366	0.0846543	PAXBP1-AS1	1.07235	FALSE
TCN2	6.54088	-0.51835	0.259244	-1.99947	0.0455577	0.0846752	TCN2	1.07224	FALSE
CTSZ	4.74861	0.401973	0.201045	1.99941	0.0455636	0.0846752	CTSZ	1.07224	FALSE
ZNF675	4.04971	0.317392	0.158741	1.99943	0.0455618	0.0846752	ZNF675	1.07224	FALSE
XRCC5	26.6904	0.559145	0.2797	1.99909	0.0455986	0.0847207	XRCC5	1.07201	FALSE
PDCD4-AS1	1.35141	-0.791584	0.395972	-1.99909	0.0455983	0.0847207	PDCD4-AS1	1.07201	FALSE
PLSCR4	50.7195	0.725254	0.362829	1.99889	0.0456204	0.0847514	PLSCR4	1.07185	FALSE
RFFL	4.45787	-0.499292	0.249817	-1.99863	0.045648	0.0847883	RFFL	1.07166	FALSE
FAM169A	1.55265	0.592627	0.29652	1.99861	0.0456508	0.0847883	FAM169A	1.07166	FALSE
CGREF1	1.42549	-0.773759	0.387198	-1.99835	0.0456783	0.0848297	CGREF1	1.07145	FALSE
NDUFC1	6.64822	0.441302	0.220893	1.99781	0.045737	0.0849288	NDUFC1	1.07095	FALSE
SAYSD1	1.80963	0.462792	0.231673	1.99761	0.0457592	0.0849602	SAYSD1	1.07078	FALSE
TNFRSF13C	1.31897	-0.861258	0.431183	-1.99743	0.0457786	0.0849865	TNFRSF13C	1.07065	FALSE
ZNF416	1.5156	-0.670671	0.335906	-1.9966	0.0458683	0.0851334	ZNF416	1.0699	FALSE
BCL7A	2.90041	0.404094	0.202389	1.99662	0.0458662	0.0851334	BCL7A	1.0699	FALSE
TSGA10	3.55066	-0.37257	0.186667	-1.9959	0.0459443	0.0852646	TSGA10	1.06923	FALSE
ST6GALNAC4	2.3974	0.386958	0.193889	1.99578	0.0459583	0.0852807	ST6GALNAC4	1.06915	FALSE
RPP38	5.58006	0.366825	0.183852	1.99522	0.0460189	0.0853834	RPP38	1.06863	FALSE
MYBL1	1.57927	0.56008	0.280729	1.99509	0.0460329	0.0853995	MYBL1	1.06854	FALSE
ZNF117	5.82854	0.435903	0.21857	1.99434	0.0461148	0.0855417	ZNF117	1.06782	FALSE
MLLT3	14.3686	0.538157	0.269917	1.99379	0.0461755	0.0856444	MLLT3	1.0673	FALSE
CDV3	8.42625	0.428108	0.214773	1.99331	0.046228	0.0857318	CDV3	1.06686	FALSE
TBC1D16	10.1731	0.484216	0.242929	1.99324	0.046235	0.085735	TBC1D16	1.06684	FALSE
ATXN3	17.5152	-0.501389	0.251615	-1.99269	0.0462959	0.0858311	ATXN3	1.06636	FALSE
CCDC57	7.5773	0.392502	0.196973	1.99267	0.0462975	0.0858311	CCDC57	1.06636	FALSE
DAB2	5.1867	-0.466862	0.234325	-1.99237	0.0463305	0.0858823	DAB2	1.0661	FALSE
SULF1	17.4687	0.63281	0.317811	1.99116	0.0464638	0.0861196	SULF1	1.0649	FALSE
CMIP	63.2501	-0.686219	0.344667	-1.99096	0.0464852	0.0861493	CMIP	1.06475	FALSE
HMOX1	1.71557	-0.57259	0.287668	-1.99046	0.0465404	0.0862417	HMOX1	1.06428	FALSE
PTGES2	3.31317	-0.405443	0.203756	-1.98985	0.0466077	0.0863565	PTGES2	1.06371	FALSE
DHRS7C	1.42196	-0.752975	0.378457	-1.98959	0.0466358	0.0863986	DHRS7C	1.06349	FALSE
NGF	7.54924	-0.660703	0.332154	-1.98914	0.0466853	0.0864802	NGF	1.06308	FALSE
CHTOP	5.34934	0.277128	0.139374	1.98838	0.0467696	0.0866265	CHTOP	1.06235	FALSE
KLHL24	12.9307	-0.58881	0.296272	-1.9874	0.0468782	0.0868178	KLHL24	1.06139	FALSE
HLA-C	27.661	-0.725892	0.365298	-1.98712	0.0469088	0.0868644	HLA-C	1.06116	FALSE
COMMD8	2.29608	0.408325	0.205534	1.98666	0.0469604	0.08695	COMMD8	1.06073	FALSE
RAB11FIP2	6.80808	0.345312	0.173851	1.98625	0.0470058	0.087024	RAB11FIP2	1.06036	FALSE
TTL	8.30031	0.375357	0.18899	1.98612	0.0470197	0.0870398	TTL	1.06028	FALSE
TBXA2R	1.62972	-0.619663	0.312092	-1.98551	0.0470874	0.0871549	TBXA2R	1.05971	FALSE
NMBR	1.45263	-0.680931	0.342983	-1.98532	0.0471087	0.0871844	NMBR	1.05956	FALSE
NUS1	6.16553	0.308052	0.155169	1.98527	0.0471149	0.0871859	NUS1	1.05955	FALSE
SGCD	17.0383	0.672786	0.338936	1.98499	0.0471451	0.0872316	SGCD	1.05933	FALSE
OR51I2	1.45882	-0.734904	0.370272	-1.98477	0.0471701	0.087268	OR51I2	1.05914	FALSE
CCR10	1.5439	-0.662563	0.333904	-1.98429	0.0472235	0.0873568	CCR10	1.0587	FALSE
TIMP3	62.2867	-0.98983	0.498856	-1.9842	0.0472334	0.087365	TIMP3	1.05866	FALSE
PNMA6A	1.34121	-0.826227	0.41643	-1.98407	0.047248	0.087382	PNMA6A	1.05858	FALSE
TM4SF1-AS1	1.55776	-0.663982	0.334739	-1.98358	0.0473024	0.0874726	TM4SF1-AS1	1.05813	FALSE
ZNF160	10.3882	0.462881	0.233435	1.98291	0.0473776	0.0875959	ZNF160	1.05752	FALSE
IGSF6	1.8255	-0.546508	0.275612	-1.98289	0.04738	0.0875959	IGSF6	1.05752	FALSE
PLXNA3	2.35762	0.438573	0.221197	1.98272	0.0473983	0.0876196	PLXNA3	1.0574	FALSE
IFIT1	3.22166	-0.502388	0.2534	-1.98259	0.0474131	0.0876369	IFIT1	1.05731	FALSE
UFM1	7.20198	0.333417	0.168183	1.98246	0.0474279	0.0876441	UFM1	1.05728	FALSE
BLK	1.39278	-0.779144	0.393016	-1.98247	0.0474266	0.0876441	BLK	1.05728	FALSE
ASPA	1.60722	-0.685553	0.345839	-1.98229	0.0474467	0.0876688	ASPA	1.05715	FALSE
MAD1L1	7.99784	0.45277	0.228495	1.98153	0.0475318	0.087816	MAD1L1	1.05643	FALSE
ZNF397	6.87897	0.387324	0.195498	1.98121	0.0475677	0.0878723	ZNF397	1.05615	FALSE
DPP4	1.66241	-0.658682	0.332486	-1.98108	0.0475821	0.0878888	DPP4	1.05607	FALSE
GLS	52.8735	0.646351	0.326391	1.9803	0.0476699	0.0880409	GLS	1.05532	FALSE
FAM227A	1.89941	0.473163	0.238946	1.98021	0.0476805	0.0880503	FAM227A	1.05527	FALSE
USF1	3.21755	-0.378811	0.191339	-1.97979	0.0477269	0.0881259	USF1	1.0549	FALSE
LRP5	12.4959	0.531973	0.268777	1.97923	0.0477897	0.088223	LRP5	1.05442	FALSE
SLC47A2	1.81831	-0.622917	0.314727	-1.97923	0.0477904	0.088223	SLC47A2	1.05442	FALSE
FAM66C	3.85524	0.415246	0.209959	1.97775	0.0479572	0.0885207	FAM66C	1.05296	FALSE
CRB2	1.48413	-0.73092	0.369589	-1.97766	0.0479674	0.0885293	CRB2	1.05291	FALSE
LPCAT4	7.57096	-0.390101	0.197297	-1.97723	0.0480159	0.0886017	LPCAT4	1.05256	FALSE
SYCP3	1.83427	-0.601277	0.304103	-1.97721	0.0480176	0.0886017	SYCP3	1.05256	FALSE
NBEA	22.9633	0.548978	0.277725	1.9767	0.048076	0.088679	NBEA	1.05218	FALSE
EIF4E	8.61641	0.372577	0.188481	1.97674	0.0480716	0.088679	EIF4E	1.05218	FALSE
NEDD4L	20.2047	0.613174	0.310201	1.9767	0.0480756	0.088679	NEDD4L	1.05218	FALSE
NPTN	10.9866	0.438162	0.22169	1.97646	0.0481022	0.0887124	NPTN	1.05202	FALSE
GADD45A	3.10308	0.49798	0.251958	1.97644	0.0481051	0.0887124	GADD45A	1.05202	FALSE
CRTC2	2.71164	-0.425986	0.215567	-1.97612	0.0481407	0.0887679	CRTC2	1.05174	FALSE
ACAD8	2.9185	-0.374356	0.18946	-1.97591	0.0481648	0.0888021	ACAD8	1.05158	FALSE
MEIS3	1.56831	-0.63523	0.321566	-1.97543	0.0482199	0.0888936	MEIS3	1.05113	FALSE
ZNF746	3.47499	-0.351162	0.177825	-1.97476	0.0482957	0.0890231	ZNF746	1.0505	FALSE
RDX	43.8514	0.64846	0.328562	1.97363	0.0484242	0.0892497	RDX	1.04939	FALSE
TESK2	4.97173	-0.401965	0.203706	-1.97326	0.0484661	0.0893167	TESK2	1.04907	FALSE
MANBA	6.383	-0.432924	0.219464	-1.97264	0.0485367	0.0894366	MANBA	1.04848	FALSE
TNFRSF10B	22.4698	-0.705102	0.357472	-1.97247	0.0485563	0.0894624	TNFRSF10B	1.04836	FALSE
EVI5	55.5259	0.691744	0.350727	1.97231	0.0485738	0.0894844	EVI5	1.04825	FALSE
DNAI1	1.40363	-0.787893	0.399682	-1.9713	0.0486899	0.0896882	DNAI1	1.04726	FALSE
PTPRA	22.7866	0.554718	0.28142	1.97114	0.048708	0.089701	PTPRA	1.0472	FALSE
ZNF594	3.24111	0.36271	0.184006	1.97118	0.0487035	0.089701	ZNF594	1.0472	FALSE
CSPP1	16.7963	0.578332	0.293417	1.97102	0.0487213	0.0897151	CSPP1	1.04713	FALSE
TRPV2	2.93975	-0.390016	0.197881	-1.97097	0.0487277	0.0897168	TRPV2	1.04713	FALSE
SRCAP	3.52122	-0.479312	0.243196	-1.97089	0.0487365	0.0897226	SRCAP	1.0471	FALSE
CD40	4.28054	-0.339289	0.172163	-1.97074	0.0487535	0.0897426	CD40	1.047	FALSE
PLVAP	18.9071	0.594927	0.301887	1.9707	0.0487585	0.0897426	PLVAP	1.047	FALSE
ACO2	10.7715	-0.532179	0.270097	-1.97033	0.0488008	0.0898103	ACO2	1.04667	FALSE
FAM149B1	6.02092	0.360479	0.183013	1.96969	0.0488736	0.0899339	FAM149B1	1.04608	FALSE
CHL1	1.84234	-0.714032	0.362673	-1.9688	0.0489757	0.0901116	CHL1	1.04522	FALSE
DHX37	3.19378	-0.398242	0.202288	-1.96869	0.048989	0.0901256	DHX37	1.04515	FALSE
PAPSS1	8.90525	0.469661	0.238591	1.96848	0.0490127	0.090159	PAPSS1	1.04499	FALSE
KCNK2	1.48951	-0.722335	0.366989	-1.96827	0.0490367	0.0901927	KCNK2	1.04483	FALSE
TMEM117	15.0938	0.53537	0.272117	1.96743	0.049134	0.0903614	TMEM117	1.04402	FALSE
CDC14B	3.65106	0.502004	0.255172	1.96731	0.049147	0.0903725	CDC14B	1.04396	FALSE
HOXA-AS2	1.38143	0.652618	0.331737	1.96728	0.0491512	0.0903725	HOXA-AS2	1.04396	FALSE
EPM2AIP1	6.46097	0.341974	0.173849	1.96707	0.0491749	0.0904057	EPM2AIP1	1.0438	FALSE
CCDC39	2.58651	-0.591983	0.301082	-1.96619	0.0492771	0.0905831	CCDC39	1.04295	FALSE
GULP1	65.2919	-0.786785	0.400335	-1.96532	0.0493773	0.0907571	GULP1	1.04212	FALSE
EIF2AK1	5.82457	0.345667	0.175919	1.96492	0.049423	0.0908306	EIF2AK1	1.04177	FALSE
BPNT1	2.63711	0.365723	0.186153	1.96464	0.0494563	0.0908816	BPNT1	1.04152	FALSE
UCHL3	4.35592	0.36734	0.187021	1.96416	0.0495117	0.0909729	UCHL3	1.04109	FALSE
RGS19	2.03256	0.41942	0.213588	1.96369	0.0495665	0.0910633	RGS19	1.04066	FALSE
ZDHHC2	10.2372	-0.531853	0.270866	-1.96353	0.0495844	0.0910857	ZDHHC2	1.04055	FALSE
ICAM3	1.59164	0.510558	0.260073	1.96314	0.0496305	0.09116	ICAM3	1.0402	FALSE
FUT8	13.6729	0.503772	0.256634	1.963	0.0496461	0.0911782	FUT8	1.04011	FALSE
SLC35E4	3.42638	-0.485058	0.247189	-1.9623	0.049728	0.0913182	SLC35E4	1.03944	FALSE
PINK1	5.31193	-0.442786	0.225692	-1.96191	0.0497735	0.0913882	PINK1	1.03911	FALSE
VPS41	13.014	0.462124	0.235552	1.96187	0.0497774	0.0913882	VPS41	1.03911	FALSE
PAXIP1	4.33878	0.30866	0.157357	1.96153	0.0498169	0.0914503	PAXIP1	1.03881	FALSE
ZBTB11	5.87427	0.365318	0.18625	1.96144	0.0498277	0.0914596	ZBTB11	1.03877	FALSE
CD37	2.05566	-0.569599	0.290563	-1.96033	0.0499574	0.0916872	CD37	1.03769	FALSE
LRRIQ4	1.40971	-0.69712	0.3557	-1.95985	0.0500129	0.0917787	LRRIQ4	1.03726	FALSE
PABPC5-AS1	1.38079	-0.763595	0.389652	-1.95968	0.0500329	0.0918048	PABPC5-AS1	1.03713	FALSE
SLC35A1	5.41224	0.490266	0.250228	1.95928	0.05008	0.0918809	SLC35A1	1.03677	FALSE
LRIF1	3.0403	0.349868	0.178584	1.95912	0.0500983	0.0919039	LRIF1	1.03667	FALSE
INHBA-AS1	3.34612	-0.600456	0.306597	-1.95845	0.0501768	0.0920375	INHBA-AS1	1.03604	FALSE
ISM2	1.44016	-0.716187	0.365894	-1.95736	0.0503048	0.0922612	ISM2	1.03498	FALSE
PUS3	1.975	0.43699	0.223265	1.95727	0.0503154	0.0922612	PUS3	1.03498	FALSE
MRPL9	2.85274	0.357691	0.18275	1.95727	0.0503159	0.0922612	MRPL9	1.03498	FALSE
GALM	3.94	0.380655	0.194491	1.95719	0.0503254	0.0922679	GALM	1.03495	FALSE
MFSD12	2.94841	-0.398437	0.203639	-1.95658	0.0503964	0.0923876	MFSD12	1.03439	FALSE
USP36	8.2884	-0.487555	0.249272	-1.95592	0.0504746	0.0925041	USP36	1.03384	FALSE
MYNN	4.64247	0.312287	0.159664	1.9559	0.0504772	0.0925041	MYNN	1.03384	FALSE
TF	2.16043	-0.462532	0.236471	-1.95597	0.0504682	0.0925041	TF	1.03384	FALSE
BAK1	1.76264	-0.541534	0.276925	-1.95552	0.0505215	0.0925748	BAK1	1.03351	FALSE
PCDHB2	1.43025	-0.707235	0.361833	-1.95459	0.0506316	0.0927632	PCDHB2	1.03262	FALSE
KLHL25	2.32803	-0.512206	0.262058	-1.95455	0.0506358	0.0927632	KLHL25	1.03262	FALSE
B3GNT7	1.35093	-0.784781	0.401575	-1.95426	0.050671	0.0928065	B3GNT7	1.03242	FALSE
LINC00240	2.30602	-0.488899	0.250172	-1.95426	0.050671	0.0928065	LINC00240	1.03242	FALSE
EGR1	10.6915	0.830811	0.425141	1.9542	0.0506773	0.0928075	EGR1	1.03242	FALSE
KNDC1	1.3973	-0.743285	0.380401	-1.95395	0.0507068	0.0928509	KNDC1	1.03221	FALSE
IL12RB1	1.47425	-0.744364	0.380963	-1.9539	0.0507131	0.092852	IL12RB1	1.03221	FALSE
KRBOX4	6.86316	0.323012	0.165338	1.95364	0.0507434	0.0928969	KRBOX4	1.032	FALSE
BDNF	1.72832	0.681469	0.348869	1.95337	0.0507762	0.0929464	BDNF	1.03177	FALSE
CPB2-AS1	2.05145	-0.526033	0.26941	-1.95253	0.0508748	0.0931162	CPB2-AS1	1.03097	FALSE
U2SURP	16.9938	0.455706	0.233544	1.95126	0.0510263	0.0933829	U2SURP	1.02973	FALSE
ZDHHC8	3.67727	0.31715	0.162607	1.95041	0.0511272	0.0935569	ZDHHC8	1.02892	FALSE
ZSWIM4	4.56854	-0.438518	0.224862	-1.95016	0.0511567	0.0936002	ZSWIM4	1.02872	FALSE
SEMA6A	9.12413	0.500633	0.256742	1.94994	0.0511828	0.0936374	SEMA6A	1.02855	FALSE
MEP1A	1.38639	-0.768857	0.394433	-1.94927	0.0512632	0.0937739	MEP1A	1.02792	FALSE
TSPYL5	2.04639	0.426641	0.218898	1.94904	0.0512903	0.0938127	TSPYL5	1.02774	FALSE
EXOC6	26.6362	0.557778	0.286237	1.94866	0.0513358	0.0938854	EXOC6	1.0274	FALSE
HADHB	21.5568	-0.579713	0.297523	-1.94846	0.0513595	0.0939074	HADHB	1.0273	FALSE
PSMB6	6.15056	0.48261	0.247685	1.94849	0.0513569	0.0939074	PSMB6	1.0273	FALSE
MATK	1.43815	-0.746521	0.383152	-1.94837	0.0513713	0.0939183	MATK	1.02725	FALSE
SCPEP1	4.21675	-0.384994	0.197615	-1.94821	0.0513903	0.0939423	SCPEP1	1.02714	FALSE
LINC00624	3.45969	0.424325	0.217825	1.94801	0.051414	0.0939644	LINC00624	1.02704	FALSE
USP10	10.4366	0.379728	0.194929	1.94803	0.051411	0.0939644	USP10	1.02704	FALSE
PLGRKT	4.46553	0.35975	0.184703	1.94772	0.0514482	0.0940161	PLGRKT	1.0268	FALSE
KLF4	13.2878	-0.700441	0.359684	-1.94738	0.0514895	0.0940809	KLF4	1.0265	FALSE
TRIM25	8.1412	-0.416954	0.214117	-1.94732	0.0514968	0.0940837	TRIM25	1.02649	FALSE
NACAD	1.40257	-0.702886	0.360989	-1.94711	0.0515215	0.0941181	NACAD	1.02633	FALSE
NAGA	1.74369	0.47102	0.241924	1.94698	0.0515376	0.0941368	NAGA	1.02624	FALSE
DEFB124	1.43781	-0.722351	0.371152	-1.94624	0.0516255	0.0942867	DEFB124	1.02555	FALSE
FBXL4	11.3505	0.480659	0.246986	1.9461	0.0516426	0.0942989	FBXL4	1.02549	FALSE
MIR210HG	1.78057	0.536417	0.275638	1.94609	0.0516439	0.0942989	MIR210HG	1.02549	FALSE
SLC25A53	5.06474	0.36465	0.187417	1.94566	0.0516958	0.0943829	SLC25A53	1.02511	FALSE
TKTL1	1.61869	-0.649389	0.33379	-1.9455	0.0517147	0.0944067	TKTL1	1.025	FALSE
MUTYH	2.64058	-0.457561	0.235247	-1.94503	0.0517718	0.0945003	MUTYH	1.02457	FALSE
TALDO1	4.76692	0.374878	0.192773	1.94466	0.0518164	0.0945709	TALDO1	1.02424	FALSE
IER3	7.99992	0.645725	0.332178	1.94392	0.0519057	0.0947231	IER3	1.02354	FALSE
LINC00544	1.36032	-0.757848	0.389928	-1.94356	0.0519489	0.0947912	LINC00544	1.02323	FALSE
TUBB4B	9.32716	0.563986	0.290199	1.94344	0.0519625	0.0948054	TUBB4B	1.02317	FALSE
FCHSD1	2.19999	-0.516387	0.265715	-1.94339	0.0519689	0.0948064	FCHSD1	1.02316	FALSE
ACBD7	1.34454	-0.808822	0.41632	-1.94279	0.0520418	0.0949285	ACBD7	1.0226	FALSE
KCTD20	9.0267	0.409564	0.21084	1.94253	0.0520731	0.0949748	KCTD20	1.02239	FALSE
NOLC1	3.68138	0.432676	0.222831	1.94172	0.0521706	0.0951419	NOLC1	1.02163	FALSE
ALKBH3-AS1	1.48107	-0.763739	0.393435	-1.94121	0.0522332	0.0952453	ALKBH3-AS1	1.02116	FALSE
ATP2C2	1.65798	-0.614188	0.316506	-1.94052	0.0523162	0.0953838	ATP2C2	1.02053	FALSE
PA2G4	4.62791	0.378366	0.194986	1.94048	0.052321	0.0953838	PA2G4	1.02053	FALSE
DPF1	1.39479	-0.761331	0.392408	-1.94015	0.0523615	0.0954467	DPF1	1.02024	FALSE
ZSWIM5	17.3513	0.597799	0.308137	1.94004	0.0523745	0.0954597	ZSWIM5	1.02018	FALSE
FANCC	16.3173	0.53915	0.277927	1.9399	0.0523921	0.0954702	FANCC	1.02013	FALSE
ZDHHC13	4.76294	-0.36866	0.190039	-1.93992	0.0523897	0.0954702	ZDHHC13	1.02013	FALSE
ADARB2	2.45128	0.523629	0.269973	1.93956	0.0524331	0.095534	ADARB2	1.01984	FALSE
PCDHB4	1.6586	-0.548003	0.282557	-1.93944	0.0524477	0.09555	PCDHB4	1.01977	FALSE
ZNF155	4.43925	0.322985	0.166546	1.93931	0.052464	0.0955687	ZNF155	1.01968	FALSE
PIK3C2B	13.7144	0.497062	0.256326	1.93918	0.0524793	0.0955859	PIK3C2B	1.01961	FALSE
KLF13	6.69064	-0.451633	0.23298	-1.9385	0.0525619	0.0957146	KLF13	1.01902	FALSE
LRCH4	2.6051	-0.455755	0.235104	-1.93853	0.0525589	0.0957146	LRCH4	1.01902	FALSE
ZNF100	6.04229	0.403652	0.208254	1.93827	0.0525904	0.0957557	ZNF100	1.01884	FALSE
PIM2	1.42072	-0.708244	0.365597	-1.93723	0.0527178	0.0959769	PIM2	1.01783	FALSE
PNPLA4	2.03269	-0.450402	0.23266	-1.93588	0.0528819	0.0962647	PNPLA4	1.01653	FALSE
ZNF707	2.12501	-0.446931	0.230942	-1.93525	0.0529597	0.0963954	ZNF707	1.01594	FALSE
RAB31	13.8553	-0.607602	0.313996	-1.93506	0.0529824	0.0964259	RAB31	1.01581	FALSE
PTPN2	9.36108	0.374135	0.193355	1.93496	0.0529953	0.0964383	PTPN2	1.01575	FALSE
PRRT4	1.41354	0.639449	0.330525	1.93464	0.053034	0.096498	PRRT4	1.01548	FALSE
ANGEL1	6.0527	-0.407289	0.21059	-1.93404	0.0531083	0.0966222	ANGEL1	1.01492	FALSE
TSC22D1	39.4004	0.67813	0.350716	1.93356	0.0531678	0.0967194	TSC22D1	1.01449	FALSE
ORAI3	2.03829	0.432016	0.223602	1.93207	0.0533505	0.0970316	ORAI3	1.01309	FALSE
DGCR8	5.65722	0.274686	0.142172	1.93207	0.0533514	0.0970316	DGCR8	1.01309	FALSE
GPR39	1.51925	0.641341	0.331983	1.93185	0.0533782	0.0970694	GPR39	1.01292	FALSE
LITAF	16.3548	-0.805565	0.417097	-1.93136	0.053438	0.0971504	LITAF	1.01256	FALSE
ARL6IP5	7.49482	0.468196	0.24242	1.93134	0.0534409	0.0971504	ARL6IP5	1.01256	FALSE
SNX12	2.76215	0.351479	0.18198	1.93142	0.053431	0.0971504	SNX12	1.01256	FALSE
KATNBL1	16.5925	0.50531	0.261721	1.93072	0.0535177	0.097279	KATNBL1	1.01198	FALSE
RAB27B	1.59902	0.569915	0.295205	1.93057	0.0535357	0.0973008	RAB27B	1.01188	FALSE
PRKCZ	1.89045	0.488886	0.253305	1.93003	0.0536033	0.0974128	PRKCZ	1.01138	FALSE
DNAAF3	1.60366	-0.662166	0.343128	-1.9298	0.0536321	0.097432	DNAAF3	1.0113	FALSE
EMX2OS	1.43073	-0.719137	0.372643	-1.92983	0.0536281	0.097432	EMX2OS	1.0113	FALSE
C19orf47	2.23445	-0.484099	0.250855	-1.9298	0.0536318	0.097432	C19orf47	1.0113	FALSE
EPC2	16.2409	0.463311	0.240156	1.92921	0.053705	0.0975434	EPC2	1.0108	FALSE
LINC00640	1.46169	-0.740378	0.383774	-1.9292	0.0537055	0.0975434	LINC00640	1.0108	FALSE
DNAJC3	13.6762	0.474161	0.245806	1.92901	0.0537301	0.097577	DNAJC3	1.01065	FALSE
DTX3L	4.54611	-0.360582	0.187029	-1.92794	0.0538624	0.0978063	DTX3L	1.00963	FALSE
KLF2	25.8737	0.73301	0.380223	1.92784	0.053875	0.0978181	KLF2	1.00958	FALSE
ARMC1	4.86644	0.293087	0.152127	1.92659	0.0540304	0.0980781	ARMC1	1.00843	FALSE
FSD1	1.36706	-0.772358	0.400889	-1.92661	0.0540279	0.0980781	FSD1	1.00843	FALSE
NLGN3	1.43576	-0.723043	0.375326	-1.92644	0.0540493	0.0981014	NLGN3	1.00832	FALSE
FKRP	3.33948	0.347446	0.180401	1.92597	0.0541087	0.0981982	FKRP	1.0079	FALSE
C11orf42	1.5032	-0.706432	0.366882	-1.9255	0.0541666	0.0982922	C11orf42	1.00748	FALSE
SYNGAP1	4.67503	0.333893	0.173437	1.92515	0.0542101	0.0983601	SYNGAP1	1.00718	FALSE
C4orf17	1.36805	-0.755414	0.392419	-1.92502	0.0542273	0.0983802	C4orf17	1.00709	FALSE
NUP50	5.69715	0.324429	0.168578	1.92451	0.0542911	0.0984774	NUP50	1.00666	FALSE
LARS2	7.14763	0.357311	0.185665	1.92449	0.0542931	0.0984774	LARS2	1.00666	FALSE
DCUN1D5	5.44266	0.266234	0.138361	1.9242	0.0543296	0.0985182	DCUN1D5	1.00648	FALSE
TTC9C	4.58673	0.301401	0.156639	1.92417	0.0543333	0.0985182	TTC9C	1.00648	FALSE
MED9	2.67791	0.350234	0.182019	1.92416	0.054334	0.0985182	MED9	1.00648	FALSE
FEM1C	4.2007	-0.404724	0.210343	-1.92411	0.0543404	0.0985188	FEM1C	1.00648	FALSE
MOB3B	6.74435	-0.501846	0.26093	-1.92329	0.0544432	0.0986941	MOB3B	1.00571	FALSE
MED4-AS1	1.44327	-0.743727	0.386711	-1.92321	0.0544536	0.0987018	MED4-AS1	1.00567	FALSE
C17orf100	1.37776	-0.711483	0.370017	-1.92284	0.0545006	0.0987759	C17orf100	1.00535	FALSE
ACTL8	1.46297	-0.676596	0.35196	-1.92237	0.0545593	0.09886	ACTL8	1.00498	FALSE
PSG11	1.3427	-0.773999	0.40262	-1.92241	0.0545545	0.09886	PSG11	1.00498	FALSE
RPS6KA1	1.65091	-0.632609	0.329252	-1.92135	0.0546872	0.0990806	RPS6KA1	1.00401	FALSE
CCDC51	1.76413	-0.48943	0.254757	-1.92117	0.0547104	0.0991115	CCDC51	1.00388	FALSE
NAT2	1.32314	-0.814025	0.423735	-1.92107	0.054723	0.099123	NAT2	1.00383	FALSE
IL16	5.11491	0.559932	0.291488	1.92094	0.0547389	0.0991409	IL16	1.00375	FALSE
ZMAT3	6.34893	-0.474141	0.246865	-1.92065	0.0547758	0.0991964	ZMAT3	1.0035	FALSE
KCNV2	1.50239	-0.670541	0.349143	-1.92053	0.0547906	0.0992121	KCNV2	1.00344	FALSE
BTRC	21.2923	0.553706	0.288356	1.92021	0.0548311	0.0992632	BTRC	1.00321	FALSE
ABCD4	6.63748	0.318035	0.165625	1.92021	0.0548312	0.0992632	ABCD4	1.00321	FALSE
CPT2	2.95939	-0.359124	0.187041	-1.92003	0.0548536	0.0992926	CPT2	1.00308	FALSE
PWRN4	1.45146	-0.651718	0.339443	-1.91997	0.0548622	0.0992971	PWRN4	1.00306	FALSE
C6orf52	1.54379	-0.617029	0.321395	-1.91985	0.0548772	0.0993039	C6orf52	1.00303	FALSE
ST18	1.62652	-0.624467	0.325271	-1.91984	0.0548783	0.0993039	ST18	1.00303	FALSE
IARS2	7.17873	0.342327	0.178328	1.91965	0.0549026	0.0993367	IARS2	1.00289	FALSE
VCAN-AS1	5.93434	0.667737	0.3479	1.91934	0.0549417	0.0993963	VCAN-AS1	1.00263	FALSE
PRSS12	1.41865	-0.718433	0.374359	-1.9191	0.0549714	0.0994388	PRSS12	1.00244	FALSE
ZNF225	2.1684	-0.443871	0.231311	-1.91893	0.054993	0.0994667	ZNF225	1.00232	FALSE
ZBTB44	9.10796	0.413263	0.215383	1.91873	0.0550184	0.0995014	ZBTB44	1.00217	FALSE
LINC01107	1.35696	-0.78194	0.407596	-1.91842	0.0550575	0.0995611	LINC01107	1.00191	FALSE
SLC6A8	2.19541	-0.472103	0.246145	-1.91798	0.0551132	0.0996506	SLC6A8	1.00152	FALSE
FRRS1L	1.75922	0.480298	0.250457	1.91768	0.055151	0.0997077	FRRS1L	1.00127	FALSE
MTF2	12.0223	0.439228	0.229116	1.91706	0.0552304	0.09984	MTF2	1.0007	FALSE
SETD1A	3.07261	-0.353368	0.184391	-1.91641	0.0553132	0.0999784	SETD1A	1.00009	FALSE
CETP	1.43261	-0.706338	0.368607	-1.91623	0.0553353	0.100007	CETP	0.999969	FALSE
ZNF280C	3.63254	0.305686	0.159587	1.91548	0.0554312	0.100169	ZNF280C	0.999265	FALSE
PNPLA1	1.54957	-0.673994	0.351944	-1.91506	0.0554852	0.100244	PNPLA1	0.99894	FALSE
ELFN1	1.82505	-0.587001	0.306514	-1.91508	0.0554819	0.100244	ELFN1	0.99894	FALSE
IQCC	1.51435	-0.658191	0.343711	-1.91496	0.055498	0.100256	IQCC	0.998889	FALSE
FMO4	3.20963	-0.386234	0.201706	-1.91484	0.055513	0.100261	FMO4	0.998868	FALSE
PIH1D1	3.8244	0.333666	0.174252	1.91485	0.0555112	0.100261	PIH1D1	0.998868	FALSE
ACLY	6.39176	0.306016	0.15982	1.91475	0.055524	0.100269	ACLY	0.998831	FALSE
GNA13	5.80121	0.363684	0.189961	1.91451	0.0555548	0.100314	GNA13	0.998639	FALSE
STK19	3.82568	0.298952	0.156194	1.91399	0.0556219	0.100424	STK19	0.998163	FALSE
IQCK	9.61677	0.389074	0.203353	1.91329	0.0557107	0.100573	IQCK	0.997519	FALSE
CAPN2	14.6809	0.474486	0.248019	1.9131	0.055735	0.100605	CAPN2	0.997378	FALSE
AHCY	2.45028	0.361572	0.189014	1.91294	0.0557559	0.100632	AHCY	0.997264	FALSE
TUBD1	4.95954	-0.317379	0.165955	-1.91244	0.05582	0.100736	TUBD1	0.996814	FALSE
SRRT	5.60018	0.306422	0.160237	1.91231	0.0558367	0.100755	SRRT	0.996733	FALSE
BRD8	5.55211	0.309505	0.161864	1.91214	0.0558589	0.100784	BRD8	0.996609	FALSE
C17orf107	1.3928	-0.76381	0.399589	-1.91149	0.0559416	0.100922	C17orf107	0.996015	FALSE
ZNF214	2.13885	0.392078	0.205164	1.91105	0.0559986	0.101013	ZNF214	0.995622	FALSE
FABP4	6.67442	-0.661118	0.34598	-1.91086	0.0560231	0.101033	FABP4	0.995536	FALSE
RAB42	1.35342	-0.763296	0.399449	-1.91087	0.0560211	0.101033	RAB42	0.995536	FALSE
PHF21A	32.4267	0.573115	0.299932	1.91081	0.0560285	0.101033	PHF21A	0.995536	FALSE
STK25	5.46141	0.334982	0.175362	1.91024	0.0561029	0.101156	STK25	0.995008	FALSE
GPR143	1.95029	0.450165	0.235771	1.90933	0.0562197	0.101355	GPR143	0.994153	FALSE
GABRA2	1.48361	-0.632583	0.331356	-1.90907	0.0562528	0.101404	GABRA2	0.993947	FALSE
PDS5B	28.6699	0.528491	0.27701	1.90784	0.056412	0.101679	PDS5B	0.992767	FALSE
ULK4	16.8339	0.471524	0.247183	1.90759	0.0564445	0.101726	ULK4	0.992566	FALSE
ADAMTSL1	162.384	-0.871502	0.456891	-1.90746	0.0564607	0.101744	ADAMTSL1	0.99249	FALSE
ATG10	14.2522	0.484204	0.253854	1.90741	0.0564674	0.101745	ATG10	0.992487	FALSE
LRRC19	1.59839	-0.645772	0.3386	-1.90718	0.0564968	0.101787	LRRC19	0.992309	FALSE
PGAP1	12.622	0.533046	0.279549	1.9068	0.0565459	0.101864	PGAP1	0.991981	FALSE
NADK	6.41367	-0.399474	0.209524	-1.90657	0.0565758	0.101906	NADK	0.9918	FALSE
CMBL	2.62062	0.419933	0.220351	1.90574	0.0566834	0.102089	CMBL	0.991023	FALSE
MTDH	23.4772	0.515477	0.270497	1.90567	0.0566933	0.102095	MTDH	0.990997	FALSE
NDUFB2	12.6591	0.537989	0.282324	1.90557	0.0567057	0.102106	NDUFB2	0.990949	FALSE
CHD6	22.9988	0.562713	0.295363	1.90516	0.0567592	0.102191	CHD6	0.990589	FALSE
FGF23	1.41059	0.648594	0.340471	1.90499	0.0567813	0.102219	FGF23	0.990468	FALSE
MASP2	1.98665	-0.541105	0.284079	-1.90477	0.0568098	0.102259	MASP2	0.990299	FALSE
MIF4GD	2.21985	-0.404827	0.21254	-1.90471	0.0568179	0.102262	MIF4GD	0.990285	FALSE
APOL3	7.96745	-0.41189	0.216405	-1.90333	0.056998	0.102575	APOL3	0.988959	FALSE
SPECC1L	11.4607	-0.591811	0.310956	-1.9032	0.0570145	0.102593	SPECC1L	0.988882	FALSE
ATP6V0A4	1.55513	-0.642537	0.337634	-1.90306	0.057033	0.102615	ATP6V0A4	0.98879	FALSE
NAPB	5.80561	0.32528	0.170946	1.90283	0.0570632	0.102658	NAPB	0.988609	FALSE
ZNF324	2.56311	-0.409429	0.21519	-1.90264	0.0570877	0.10269	ZNF324	0.988471	FALSE
RDM1	1.36275	-0.740698	0.389392	-1.90219	0.0571463	0.102784	RDM1	0.988073	FALSE
CYP27C1	1.51807	0.564221	0.296691	1.90171	0.0572086	0.102885	CYP27C1	0.987649	FALSE
TNK2	3.17285	0.379304	0.199555	1.90075	0.0573342	0.103099	TNK2	0.986745	FALSE
TPCN2	3.31426	-0.372326	0.195922	-1.90038	0.057383	0.103152	TPCN2	0.986521	FALSE
RNF144B	14.2154	-0.520342	0.273803	-1.90042	0.0573777	0.103152	RNF144B	0.986521	FALSE
ATP13A3	49.1486	-0.749557	0.394415	-1.90043	0.0573769	0.103152	ATP13A3	0.986521	FALSE
CELF2-AS2	3.57039	-0.603778	0.317722	-1.90033	0.0573895	0.103152	CELF2-AS2	0.986521	FALSE
DNTTIP2	4.16028	0.320275	0.168585	1.89979	0.0574606	0.103269	DNTTIP2	0.986031	FALSE
IL1R1	70.748	-0.820304	0.431798	-1.89974	0.0574674	0.103269	IL1R1	0.986028	FALSE
C19orf18	3.74387	-0.413586	0.217756	-1.89931	0.0575239	0.103359	C19orf18	0.98565	FALSE
DOCK8	3.19505	-0.575487	0.303019	-1.89918	0.0575414	0.103379	DOCK8	0.985567	FALSE
IFI27	17.6488	-0.672788	0.354282	-1.89902	0.0575622	0.103405	IFI27	0.985458	FALSE
RNPS1	7.92053	0.342661	0.180474	1.89867	0.0576074	0.103475	RNPS1	0.985165	FALSE
TOP3A	5.1191	0.315776	0.166337	1.89841	0.0576415	0.103525	TOP3A	0.984956	FALSE
ARSJ	6.89745	0.432752	0.228002	1.89802	0.0576936	0.103607	ARSJ	0.984612	FALSE
NEK6	4.78208	0.448077	0.236085	1.89795	0.0577028	0.103612	NEK6	0.984592	FALSE
SDC2	6.82836	-0.576868	0.303965	-1.89781	0.057721	0.103622	SDC2	0.984548	FALSE
PRRC2A	5.83325	0.266586	0.140471	1.89781	0.0577215	0.103622	PRRC2A	0.984548	FALSE
TMEM60	1.99739	0.424408	0.223662	1.89754	0.0577569	0.103674	TMEM60	0.98433	FALSE
AVPI1	1.71639	-0.513068	0.270507	-1.89669	0.0578685	0.103863	AVPI1	0.98354	FALSE
CCBE1	2.08654	0.563827	0.297278	1.89663	0.0578769	0.103866	CCBE1	0.983525	FALSE
GTF2IRD1	7.7341	0.463552	0.244507	1.89587	0.0579776	0.104035	GTF2IRD1	0.982819	FALSE
EXOSC9	3.39211	0.318201	0.167849	1.89576	0.0579914	0.104049	EXOSC9	0.982764	FALSE
TWIST1	2.06469	0.532403	0.280953	1.89499	0.0580944	0.104222	TWIST1	0.982042	FALSE
SND1	24.6886	0.508064	0.268161	1.89462	0.0581424	0.104296	SND1	0.981731	FALSE
POGZ	28.1414	0.52737	0.278405	1.89425	0.0581914	0.104373	POGZ	0.981414	FALSE
ZNF480	3.76163	0.312673	0.165113	1.89369	0.0582659	0.104495	ZNF480	0.980906	FALSE
MCMDC2	1.78408	-0.521631	0.275528	-1.8932	0.058331	0.104599	MCMDC2	0.98047	FALSE
ARHGEF15	7.46574	-0.377999	0.199772	-1.89215	0.0584705	0.104838	ARHGEF15	0.979481	FALSE
OCLN	4.54836	0.39955	0.211236	1.89148	0.0585597	0.104986	OCLN	0.978867	FALSE
KIDINS220	20.7085	0.508176	0.268682	1.89137	0.0585752	0.105002	KIDINS220	0.978801	FALSE
SLC29A2	1.52706	-0.607051	0.321051	-1.89083	0.0586475	0.10512	SLC29A2	0.978314	FALSE
CYGB	1.85559	-0.54237	0.286915	-1.89035	0.0587113	0.105223	CYGB	0.97789	FALSE
TPBG	5.32087	0.404936	0.214236	1.89014	0.0587389	0.105261	TPBG	0.977734	FALSE
OR9Q1	1.59389	-0.609095	0.322265	-1.89005	0.0587518	0.105272	OR9Q1	0.977687	FALSE
PRPF38A	4.3443	0.296209	0.156729	1.88995	0.058765	0.105284	PRPF38A	0.977637	FALSE
GFRA1	3.29034	0.660282	0.349617	1.88859	0.0589471	0.105599	GFRA1	0.976342	FALSE
POLR2A	9.66016	0.409337	0.216811	1.88799	0.0590275	0.105731	POLR2A	0.975798	FALSE
DOHH	1.75545	-0.491519	0.260376	-1.88773	0.0590629	0.105782	DOHH	0.975587	FALSE
ANKRD11	38.7346	0.581872	0.308249	1.88767	0.0590705	0.105784	ANKRD11	0.975579	FALSE
CPNE1	6.495	0.367147	0.194522	1.88743	0.0591029	0.105831	CPNE1	0.975389	FALSE
MT-CYB	55.8273	-0.828097	0.43881	-1.88714	0.0591412	0.105887	MT-CYB	0.975156	FALSE
CDCA2	1.62442	0.552024	0.292537	1.88703	0.0591568	0.105903	CDCA2	0.97509	FALSE
CCDC43	2.75958	0.334613	0.177397	1.88624	0.0592624	0.106081	CCDC43	0.974364	FALSE
PRPF40A	14.5493	0.435766	0.231033	1.88616	0.059273	0.106088	PRPF40A	0.974334	FALSE
DNAH10	1.65244	-0.588849	0.312266	-1.88573	0.0593313	0.106181	DNAH10	0.973955	FALSE
TRMT1	3.06781	-0.39777	0.210967	-1.88546	0.0593675	0.106233	TRMT1	0.973739	FALSE
ZNF394	5.21724	-0.314842	0.167008	-1.8852	0.0594033	0.106286	ZNF394	0.973525	FALSE
INSL6	2.11498	-0.463639	0.245979	-1.88487	0.0594467	0.106352	INSL6	0.973256	FALSE
CDC123	7.97028	0.308922	0.163926	1.88451	0.0594954	0.106427	CDC123	0.972949	FALSE
POU2F3	1.45026	-0.700908	0.372062	-1.88385	0.0595855	0.106576	POU2F3	0.97234	FALSE
NOB1	2.35952	0.391789	0.208019	1.88343	0.059642	0.106665	NOB1	0.971976	FALSE
RBM43	2.64476	0.365896	0.194312	1.88304	0.0596954	0.106749	RBM43	0.971636	FALSE
PTGR2	2.66205	-0.443519	0.235586	-1.88262	0.0597523	0.106839	PTGR2	0.97127	FALSE
STARD10	1.70815	-0.542408	0.288174	-1.88222	0.0598058	0.106923	STARD10	0.97093	FALSE
UBE3A	21.8494	0.494299	0.262629	1.88212	0.0598196	0.106936	UBE3A	0.970878	FALSE
SHISA6	2.83261	0.51331	0.272751	1.88197	0.05984	0.106948	SHISA6	0.970826	FALSE
TCEAL3	4.11084	0.379073	0.201423	1.88198	0.0598394	0.106948	TCEAL3	0.970826	FALSE
ZNF432	5.73908	-0.376624	0.200161	-1.8816	0.05989	0.107019	ZNF432	0.970541	FALSE
RHBDF1	3.05268	0.382765	0.203427	1.88158	0.0598927	0.107019	RHBDF1	0.970541	FALSE
ZDHHC3	6.77129	0.280388	0.149075	1.88085	0.0599923	0.107185	ZDHHC3	0.969867	FALSE
ZNF251	9.89326	0.403016	0.214348	1.8802	0.0600811	0.107331	ZNF251	0.969273	FALSE
PMS2	3.34074	-0.340816	0.181314	-1.8797	0.060149	0.107427	PMS2	0.968886	FALSE
ATXN7L2	1.51997	-0.605401	0.322072	-1.87971	0.060148	0.107427	ATXN7L2	0.968886	FALSE
ZBTB47	1.78833	-0.533521	0.283839	-1.87966	0.0601547	0.107427	ZBTB47	0.968886	FALSE
ZNF764	1.68049	-0.548926	0.292079	-1.87937	0.0601937	0.107485	ZNF764	0.968652	FALSE
MAP3K1	20.2247	0.549699	0.292671	1.87821	0.0603518	0.107743	MAP3K1	0.967609	FALSE
LYPLAL1	10.6739	0.472468	0.251548	1.87825	0.0603475	0.107743	LYPLAL1	0.967609	FALSE
PKP2	6.17311	-0.570255	0.303624	-1.87816	0.0603593	0.107745	PKP2	0.967604	FALSE
NLRP12	1.55536	-0.622549	0.331529	-1.87781	0.0604074	0.107819	NLRP12	0.967306	FALSE
ARHGAP1	5.38749	0.308954	0.164558	1.87748	0.0604522	0.107875	ARHGAP1	0.96708	FALSE
VPS37D	1.38754	-0.717236	0.382016	-1.8775	0.0604492	0.107875	VPS37D	0.96708	FALSE
VPS72	2.85453	0.332147	0.17693	1.87728	0.0604793	0.1079	VPS72	0.966977	FALSE
FAM218A	1.35939	-0.745974	0.39737	-1.87728	0.0604799	0.1079	FAM218A	0.966977	FALSE
GJC3	1.35951	-0.749848	0.399584	-1.87657	0.0605769	0.108061	GJC3	0.966329	FALSE
TMEM200C	1.34565	-0.79626	0.424335	-1.87649	0.060588	0.108069	TMEM200C	0.966298	FALSE
IL6ST	74.7918	-0.697616	0.371895	-1.87584	0.0606775	0.108217	IL6ST	0.965705	FALSE
MSH4	3.01393	0.456022	0.243264	1.87459	0.0608486	0.108505	MSH4	0.964549	FALSE
DPP10	3.03162	0.521374	0.278131	1.87456	0.0608528	0.108505	DPP10	0.964549	FALSE
TTF2	4.0709	-0.319727	0.170573	-1.87443	0.0608714	0.108527	TTF2	0.964464	FALSE
FAM72B	1.37972	-0.732291	0.390771	-1.87396	0.0609353	0.108628	FAM72B	0.964056	FALSE
SIDT1	1.70518	-0.581636	0.310474	-1.87338	0.0610161	0.10876	SIDT1	0.963529	FALSE
BCORL1	4.177	0.39485	0.210803	1.87308	0.0610579	0.108823	BCORL1	0.96328	FALSE
CYP3A5	2.43934	-0.448419	0.239452	-1.87269	0.0611114	0.108906	CYP3A5	0.962947	FALSE
C21orf62	1.87551	-0.526172	0.281064	-1.87207	0.0611969	0.109047	C21orf62	0.962388	FALSE
KLF6	13.0502	0.526326	0.28116	1.87198	0.0612096	0.109057	KLF6	0.962346	FALSE
ANKIB1	23.7982	0.490811	0.26221	1.87182	0.0612312	0.109071	ANKIB1	0.962289	FALSE
ANAPC7	6.08361	0.299935	0.160233	1.87187	0.0612246	0.109071	ANAPC7	0.962289	FALSE
NPRL3	7.64293	0.371157	0.198351	1.87121	0.0613157	0.10921	NPRL3	0.961738	FALSE
CARD14	1.9993	-0.451663	0.24141	-1.87094	0.0613535	0.109265	CARD14	0.961518	FALSE
GADD45G	1.77261	-0.543757	0.290686	-1.8706	0.0614004	0.109337	GADD45G	0.961235	FALSE
ELOF1	2.31282	0.368136	0.196826	1.87037	0.0614327	0.10937	ELOF1	0.961102	FALSE
ADAMTS3	8.43902	0.615658	0.329161	1.87039	0.06143	0.10937	ADAMTS3	0.961102	FALSE
ACRBP	1.48648	-0.644136	0.344433	-1.87013	0.0614655	0.109416	ACRBP	0.960919	FALSE
SOX10	1.56573	-0.659064	0.352482	-1.86978	0.0615146	0.109492	SOX10	0.96062	FALSE
SPATS2	28.2562	0.542824	0.29034	1.86961	0.0615376	0.10952	SPATS2	0.960505	FALSE
CHST7	2.83142	-0.472004	0.25248	-1.86947	0.0615579	0.109544	CHST7	0.96041	FALSE
LIG4	2.35835	-0.401893	0.215137	-1.86808	0.0617513	0.109876	LIG4	0.959096	FALSE
CCT6B	2.52991	-0.429069	0.229703	-1.86793	0.0617715	0.1099	CCT6B	0.959001	FALSE
LRP2	1.50531	-0.667561	0.357393	-1.86786	0.0617813	0.109906	LRP2	0.95898	FALSE
LMBRD2	5.17192	-0.339226	0.181618	-1.8678	0.0617898	0.109908	LMBRD2	0.958969	FALSE
OLA1	16.4757	0.47366	0.253628	1.86754	0.0618267	0.109951	OLA1	0.958799	FALSE
ARID1A	19.2329	0.492603	0.263772	1.86753	0.0618276	0.109951	ARID1A	0.958799	FALSE
FADS3	5.9086	-0.544012	0.291323	-1.86738	0.0618482	0.109976	FADS3	0.958703	FALSE
TBK1	12.2869	-0.400581	0.214525	-1.86729	0.0618609	0.109986	TBK1	0.958661	FALSE
TRMT13	6.63644	0.331881	0.177765	1.86696	0.061907	0.110056	TRMT13	0.958385	FALSE
CSNK2A1	14.978	0.40613	0.217549	1.86684	0.061924	0.110074	CSNK2A1	0.958314	FALSE
ENAH	14.2312	0.494685	0.265019	1.8666	0.0619571	0.110121	ENAH	0.95813	FALSE
PCDH20	1.34975	-0.753387	0.403633	-1.86652	0.0619692	0.11013	PCDH20	0.958093	FALSE
MORC2	4.97107	0.309816	0.166009	1.86626	0.0620054	0.110182	MORC2	0.957887	FALSE
PRPF4B	20.693	0.504264	0.270237	1.86601	0.0620401	0.110232	PRPF4B	0.957693	FALSE
SLFN12	4.2614	0.349389	0.187299	1.86541	0.0621246	0.11037	SLFN12	0.957149	FALSE
MAOA	22.5829	-0.71827	0.38523	-1.86452	0.0622482	0.110577	MAOA	0.956334	FALSE
MAPK1	18.1706	0.474411	0.254459	1.86439	0.0622667	0.110598	MAPK1	0.956253	FALSE
FAM50A	3.81704	0.296382	0.158999	1.86405	0.0623148	0.110671	FAM50A	0.955966	FALSE
STIP1	4.22938	0.333421	0.178894	1.86379	0.062351	0.110723	STIP1	0.955761	FALSE
LINC00345	1.33705	-0.75152	0.403319	-1.86334	0.0624143	0.110823	LINC00345	0.955369	FALSE
KBTBD12	3.38219	-0.468413	0.251537	-1.8622	0.0625744	0.111095	KBTBD12	0.954304	FALSE
MUL1	2.16141	0.384338	0.206442	1.86172	0.0626422	0.111204	MUL1	0.953881	FALSE
HMGCR	2.5136	0.350431	0.18825	1.86152	0.0626707	0.111242	HMGCR	0.953731	FALSE
DHRS9	1.41901	-0.65928	0.354322	-1.86068	0.0627893	0.111427	DHRS9	0.953008	FALSE
ELF2	51.3397	-0.626066	0.336472	-1.86067	0.0627901	0.111427	ELF2	0.953008	FALSE
MYEF2	11.1653	0.469602	0.252388	1.86063	0.062796	0.111427	MYEF2	0.953008	FALSE
MT-ND5	24.6848	-0.704179	0.378476	-1.86057	0.0628054	0.111432	MT-ND5	0.952991	FALSE
ZDHHC24	2.97608	0.331792	0.178336	1.8605	0.0628155	0.111437	ZDHHC24	0.952969	FALSE
TMUB2	4.15763	0.27749	0.149209	1.85973	0.0629232	0.111596	TMUB2	0.952353	FALSE
CTNNA2	2.49423	0.614643	0.330503	1.85972	0.0629254	0.111596	CTNNA2	0.952353	FALSE
ADCYAP1R1	1.39684	-0.753306	0.405051	-1.85978	0.0629168	0.111596	ADCYAP1R1	0.952353	FALSE
CALCOCO2	20.1417	-0.585346	0.314858	-1.85908	0.0630159	0.111744	CALCOCO2	0.951777	FALSE
COX6C	20.6471	0.604783	0.325323	1.85902	0.0630242	0.111746	COX6C	0.951768	FALSE
RANGRF	2.31786	0.365662	0.196709	1.8589	0.0630419	0.111765	RANGRF	0.951693	FALSE
SLC25A24	11.8268	0.384173	0.20669	1.85869	0.0630711	0.111805	SLC25A24	0.95154	FALSE
CMAS	4.63041	0.287774	0.154852	1.85838	0.0631152	0.111871	CMAS	0.951284	FALSE
SAMD12	28.2452	0.659406	0.354865	1.85819	0.0631423	0.111906	SAMD12	0.951145	FALSE
ABCA2	2.42364	0.371045	0.199716	1.85787	0.063188	0.111975	ABCA2	0.950879	FALSE
FAM221A	3.64781	-0.368754	0.198535	-1.85737	0.0632582	0.112087	FAM221A	0.950444	FALSE
ZNF418	2.6937	-0.377817	0.203432	-1.85722	0.0632804	0.112114	ZNF418	0.95034	FALSE
ZNF813	2.751	0.372484	0.200574	1.85709	0.0632987	0.112134	ZNF813	0.950262	FALSE
ZBTB12	1.37446	-0.773688	0.416782	-1.85634	0.0634053	0.112311	ZBTB12	0.949579	FALSE
PIGO	2.09467	0.409639	0.220736	1.85579	0.0634835	0.112437	PIGO	0.949092	FALSE
ZNF582	2.28483	-0.404076	0.217766	-1.85555	0.0635179	0.112485	ZNF582	0.948904	FALSE
MRPL16	4.79917	0.321119	0.173077	1.85535	0.0635466	0.112524	MRPL16	0.948756	FALSE
C1orf52	6.75573	0.322057	0.173627	1.85488	0.0636136	0.11263	C1orf52	0.948346	FALSE
B4GALT4	3.6945	-0.341797	0.184329	-1.85428	0.0636993	0.112769	B4GALT4	0.947809	FALSE
SNAPIN	2.76242	0.363902	0.196255	1.85423	0.0637069	0.11277	SNAPIN	0.947805	FALSE
TTC14	15.6582	0.417398	0.225123	1.85409	0.063726	0.112779	TTC14	0.94777	FALSE
POLR2C	3.03755	0.339355	0.18303	1.85409	0.0637259	0.112779	POLR2C	0.94777	FALSE
C2orf72	1.32688	-0.767605	0.41414	-1.85349	0.0638119	0.112919	C2orf72	0.947234	FALSE
LINC00896	1.45741	-0.677428	0.365497	-1.85344	0.0638188	0.112919	LINC00896	0.947234	FALSE
PRKRA	6.84097	0.350362	0.189103	1.85276	0.0639174	0.113081	PRKRA	0.946611	FALSE
HACL1	6.50945	-0.34319	0.185255	-1.85253	0.0639504	0.113127	HACL1	0.946434	FALSE
WBP11	5.37358	0.284825	0.153794	1.85199	0.0640275	0.113251	WBP11	0.945959	FALSE
ZNF233	1.88079	0.442464	0.238971	1.85154	0.0640925	0.113353	ZNF233	0.945566	FALSE
HDDC3	1.98925	0.412069	0.222563	1.85147	0.0641015	0.113357	HDDC3	0.945552	FALSE
NLRP7	1.52794	-0.646755	0.349339	-1.85137	0.0641164	0.113371	NLRP7	0.945499	FALSE
SHISA3	3.7058	-0.606482	0.327745	-1.85047	0.064246	0.113587	SHISA3	0.94467	FALSE
PABPC5	1.6376	0.491295	0.265505	1.85042	0.0642537	0.113588	PABPC5	0.944666	FALSE
SLC25A25	4.29323	-0.45458	0.245717	-1.85002	0.0643113	0.113678	SLC25A25	0.944324	FALSE
ARHGEF6	7.1947	-0.463555	0.250601	-1.84978	0.0643457	0.113726	ARHGEF6	0.94414	FALSE
HS3ST4	1.66201	-0.579027	0.313058	-1.84958	0.0643737	0.113763	HS3ST4	0.943999	FALSE
TMEM41B	6.94738	0.336773	0.18213	1.84908	0.0644463	0.113879	TMEM41B	0.943556	FALSE
OSBPL10	11.8944	-0.519626	0.281101	-1.84854	0.0645249	0.114005	OSBPL10	0.943075	FALSE
LOXHD1	1.55061	-0.635318	0.343715	-1.84838	0.0645469	0.114032	LOXHD1	0.942975	FALSE
IDUA	2.55266	0.379417	0.205306	1.84806	0.064594	0.114102	IDUA	0.942706	FALSE
FLG2	1.37416	-0.719325	0.389265	-1.84791	0.0646156	0.114128	FLG2	0.942608	FALSE
EFHC1	7.38152	0.385968	0.208907	1.84757	0.0646653	0.114203	EFHC1	0.942322	FALSE
EHBP1L1	6.46596	-0.403262	0.21831	-1.8472	0.0647185	0.114285	EHBP1L1	0.942012	FALSE
EPN2	22.6202	0.508007	0.275036	1.84706	0.0647388	0.114308	EPN2	0.941924	FALSE
TUBAL3	1.58536	-0.637827	0.345424	-1.8465	0.0648195	0.114438	TUBAL3	0.94143	FALSE
METTL25	10.0316	0.42531	0.23034	1.84644	0.064828	0.11444	METTL25	0.94142	FALSE
AVPR1A	1.35704	-0.773855	0.419131	-1.84633	0.0648443	0.114457	AVPR1A	0.941359	FALSE
GPR162	1.69393	0.494055	0.267623	1.84609	0.0648792	0.114506	GPR162	0.941173	FALSE
TMEM39B	3.3638	0.321748	0.174312	1.84581	0.0649199	0.114565	TMEM39B	0.940948	FALSE
ZRANB1	7.89552	0.387044	0.209799	1.84483	0.0650624	0.114802	ZRANB1	0.94005	FALSE
UBXN4	19.833	0.46433	0.251698	1.84479	0.0650686	0.114802	UBXN4	0.94005	FALSE
BIRC2	7.54005	0.345059	0.187144	1.84381	0.0652106	0.11504	BIRC2	0.939151	FALSE
RWDD4	3.50801	0.283413	0.153738	1.84348	0.0652596	0.115114	RWDD4	0.938872	FALSE
MATN3	1.38229	-0.736073	0.399353	-1.84316	0.065305	0.115181	MATN3	0.938617	FALSE
DPP9	6.53	-0.347592	0.188612	-1.8429	0.0653437	0.115237	DPP9	0.938408	FALSE
SCN11A	1.8878	0.506402	0.274806	1.84276	0.0653642	0.115261	SCN11A	0.938319	FALSE
GTF2IRD2B	6.59203	-0.382329	0.207499	-1.84256	0.0653932	0.115299	GTF2IRD2B	0.938174	FALSE
MYBPC3	23.4103	-0.661827	0.3592	-1.8425	0.0654015	0.115301	MYBPC3	0.938167	FALSE
DPY19L1	11.5847	0.429948	0.233401	1.8421	0.0654602	0.115392	DPY19L1	0.937824	FALSE
PCCA	38.216	0.591144	0.320947	1.84187	0.0654939	0.115439	PCCA	0.937648	FALSE
CYFIP2	2.36149	0.463392	0.251637	1.84151	0.0655473	0.11552	CYFIP2	0.937342	FALSE
COG7	7.35227	0.323374	0.175675	1.84076	0.0656571	0.115701	COG7	0.936663	FALSE
ATF7	10.3917	-0.571732	0.310688	-1.84021	0.0657367	0.115829	ATF7	0.936184	FALSE
FAM98A	4.61088	0.27364	0.148739	1.83974	0.0658071	0.115939	FAM98A	0.935769	FALSE
ZMIZ2	6.70642	-0.31074	0.168909	-1.83969	0.0658139	0.115939	ZMIZ2	0.935769	FALSE
KCNJ8	2.05187	-0.486093	0.264244	-1.83957	0.065832	0.115958	KCNJ8	0.935697	FALSE
CFL2	5.99423	-0.438827	0.238599	-1.83918	0.0658883	0.11602	CFL2	0.935469	FALSE
FAM43B	1.42845	-0.706764	0.384276	-1.83921	0.0658843	0.11602	FAM43B	0.935469	FALSE
CCDC59	3.94511	0.287862	0.156516	1.83919	0.0658875	0.11602	CCDC59	0.935469	FALSE
NEIL2	2.26048	-0.385898	0.209901	-1.83848	0.065992	0.116189	NEIL2	0.934833	FALSE
PDRG1	2.06682	0.401397	0.218359	1.83824	0.0660264	0.116237	PDRG1	0.934654	FALSE
ARHGAP21	18.834	0.502668	0.273464	1.83815	0.0660404	0.116249	ARHGAP21	0.93461	FALSE
NPC1	7.77588	-0.369139	0.200856	-1.83783	0.0660879	0.11632	NPC1	0.934345	FALSE
GCNT1	4.79035	0.500176	0.272173	1.83771	0.0661048	0.116337	GCNT1	0.934281	FALSE
BRWD1	28.8521	0.530747	0.288943	1.83686	0.0662308	0.116546	BRWD1	0.933502	FALSE
MYO18B	4.36515	0.503506	0.274154	1.83658	0.0662713	0.116605	MYO18B	0.933284	FALSE
VIP	1.87507	-0.515761	0.280897	-1.83612	0.0663398	0.116712	VIP	0.932883	FALSE
MARVELD3	1.41329	-0.681255	0.371076	-1.83589	0.0663734	0.116759	MARVELD3	0.93271	FALSE
PCGF3	9.26684	0.379682	0.20684	1.83563	0.0664121	0.116814	PCGF3	0.932504	FALSE
LONRF3	2.97437	-0.502756	0.273971	-1.83507	0.0664958	0.116949	LONRF3	0.932005	FALSE
NSMAF	8.62564	0.377171	0.205557	1.83488	0.066524	0.116986	NSMAF	0.931868	FALSE
ZNF665	2.82879	-0.369808	0.201575	-1.83459	0.0665665	0.117047	ZNF665	0.931638	FALSE
CAPZB	26.078	0.545699	0.297489	1.83435	0.0666017	0.117087	CAPZB	0.93149	FALSE
BLID	1.35129	-0.74284	0.404964	-1.83434	0.0666038	0.117087	BLID	0.93149	FALSE
NGFR	1.54681	-0.612401	0.333875	-1.83422	0.0666213	0.117106	NGFR	0.931423	FALSE
SYN1	1.97017	-0.618916	0.337484	-1.83391	0.0666673	0.117173	SYN1	0.931171	FALSE
WDR36	6.9375	0.256729	0.140033	1.83335	0.0667508	0.117308	WDR36	0.930674	FALSE
AAMDC	15.1987	0.481735	0.262787	1.83318	0.0667764	0.11734	AAMDC	0.930555	FALSE
TYW3	5.07286	0.262388	0.143145	1.83303	0.0667983	0.117365	TYW3	0.93046	FALSE
AATF	8.64777	-0.393696	0.214805	-1.8328	0.0668319	0.117411	AATF	0.930289	FALSE
JARID2	21.3785	0.510748	0.278729	1.83241	0.0668898	0.1175	JARID2	0.929961	FALSE
RNF113A	1.75286	0.455817	0.248763	1.83234	0.0669014	0.117508	RNF113A	0.929933	FALSE
EIF4G3	69.7722	0.59935	0.327123	1.83219	0.0669234	0.11753	EIF4G3	0.92985	FALSE
ARRDC4	2.46736	-0.446684	0.243803	-1.83215	0.0669287	0.11753	ARRDC4	0.92985	FALSE
C17orf58	2.62181	0.438353	0.239367	1.8313	0.0670558	0.117741	C17orf58	0.929074	FALSE
CCNT2	12.6883	0.415557	0.226955	1.83101	0.067099	0.117804	CCNT2	0.928841	FALSE
MCTP1	11.6832	-0.702642	0.383826	-1.83063	0.0671564	0.11788	MCTP1	0.92856	FALSE
GIMAP4	4.30123	-0.45753	0.249931	-1.83062	0.0671571	0.11788	GIMAP4	0.92856	FALSE
GNG12-AS1	10.551	0.480091	0.262271	1.83051	0.0671736	0.117896	GNG12-AS1	0.928501	FALSE
SLC35D1	7.37256	0.374788	0.204754	1.83043	0.0671863	0.117905	SLC35D1	0.928466	FALSE
ANO3	1.81753	-0.580374	0.317121	-1.83014	0.0672296	0.117969	ANO3	0.928233	FALSE
FBXO25	4.76234	-0.303455	0.165858	-1.82961	0.0673082	0.118094	FBXO25	0.927773	FALSE
MTURN	6.09701	-0.371569	0.203193	-1.82865	0.0674524	0.118334	MTURN	0.926891	FALSE
NAA16	9.31917	0.358734	0.196195	1.82845	0.0674815	0.118372	NAA16	0.926751	FALSE
MICU3	8.76644	0.33717	0.184423	1.82825	0.0675128	0.118414	MICU3	0.926597	FALSE
ALG13-AS1	4.31221	-0.501167	0.27415	-1.82807	0.0675387	0.118447	ALG13-AS1	0.926478	FALSE
CHMP3	6.89409	0.408925	0.223723	1.82782	0.0675772	0.118501	CHMP3	0.926277	FALSE
VPS26B	4.22319	0.281724	0.154147	1.82764	0.067604	0.118522	VPS26B	0.9262	FALSE
EEF1A2	6.2427	-0.515585	0.282103	-1.82765	0.0676022	0.118522	EEF1A2	0.9262	FALSE
RABL2A	3.6386	-0.378676	0.207204	-1.82755	0.0676165	0.118531	RABL2A	0.926167	FALSE
NRG4	2.06492	-0.488497	0.267352	-1.82717	0.0676745	0.11862	NRG4	0.925842	FALSE
NUP210	1.58967	0.517765	0.283436	1.82674	0.0677386	0.118719	NUP210	0.925478	FALSE
USP53	22.3832	-0.600897	0.329039	-1.82622	0.0678175	0.118845	USP53	0.92502	FALSE
ATP6V0E1	9.97112	0.376161	0.20604	1.82567	0.0678996	0.118976	ATP6V0E1	0.924542	FALSE
TMEM63A	5.7741	-0.326335	0.178859	-1.82453	0.0680714	0.119264	TMEM63A	0.923491	FALSE
HIPK3	37.1362	-0.576479	0.316031	-1.82412	0.0681339	0.11936	HIPK3	0.92314	FALSE
TBL1XR1-AS1	1.53979	-0.634984	0.348162	-1.82382	0.06818	0.119428	TBL1XR1-AS1	0.922894	FALSE
SLC35A2	1.838	0.428877	0.235171	1.82369	0.0681997	0.11945	SLC35A2	0.922816	FALSE
PPP1R12B	29.0119	0.591713	0.324487	1.82353	0.0682229	0.119477	PPP1R12B	0.922715	FALSE
SLCO4C1	1.38582	-0.703927	0.386136	-1.823	0.0683028	0.119604	SLCO4C1	0.922253	FALSE
MBTPS2	4.71015	0.317497	0.174178	1.82283	0.068329	0.119637	MBTPS2	0.922134	FALSE
ANAPC15	1.99998	0.399558	0.219221	1.82262	0.0683603	0.119679	ANAPC15	0.921983	FALSE
RHAG	1.37408	-0.712243	0.390831	-1.82238	0.0683975	0.119731	RHAG	0.921793	FALSE
CCDC33	1.4701	-0.644687	0.353952	-1.8214	0.0685468	0.119979	CCDC33	0.920894	FALSE
RPS6KA5	11.5695	0.484843	0.266313	1.82058	0.0686711	0.120184	RPS6KA5	0.920154	FALSE
MCCC2	7.25959	-0.366346	0.201232	-1.82052	0.0686799	0.120186	MCCC2	0.920145	FALSE
RBPJ	17.0189	0.513941	0.282429	1.81971	0.0688024	0.120387	RBPJ	0.919419	FALSE
STX10	2.59059	0.336434	0.184899	1.81956	0.0688264	0.120414	STX10	0.919323	FALSE
ETAA1	3.4954	0.336521	0.184951	1.81952	0.0688325	0.120414	ETAA1	0.919323	FALSE
CLK4	9.58797	0.357738	0.196618	1.81946	0.0688417	0.120417	CLK4	0.919313	FALSE
ZNF267	3.502	-0.320686	0.176263	-1.81936	0.0688562	0.120429	ZNF267	0.919268	FALSE
CRIP2	19.0421	0.562172	0.309066	1.81894	0.0689207	0.120529	CRIP2	0.918909	FALSE
DOCK4	93.75	-0.710432	0.390639	-1.81864	0.0689663	0.120595	DOCK4	0.918669	FALSE
SPINK9	1.60361	-0.54417	0.299353	-1.81782	0.0690911	0.120787	SPINK9	0.917978	FALSE
TNFRSF14	6.57259	-0.345699	0.190171	-1.81783	0.0690895	0.120787	TNFRSF14	0.917978	FALSE
FBXO34	43.2478	0.683109	0.375879	1.81737	0.0691612	0.120897	FBXO34	0.917585	FALSE
ATF7IP2	15.1634	0.50943	0.280393	1.81684	0.0692412	0.121024	ATF7IP2	0.917129	FALSE
NDE1	9.00487	0.447939	0.246567	1.8167	0.0692624	0.121047	NDE1	0.917044	FALSE
ACSF3	5.15048	0.303119	0.166894	1.81624	0.069334	0.121135	ACSF3	0.916731	FALSE
PKN2	27.4743	0.513037	0.282476	1.81622	0.0693369	0.121135	PKN2	0.916731	FALSE
DLG3	2.65105	0.342292	0.188458	1.81628	0.0693271	0.121135	DLG3	0.916731	FALSE
FGF10	1.48096	0.558861	0.307712	1.81618	0.0693424	0.121135	FGF10	0.916731	FALSE
SPIB	1.34252	-0.755864	0.416194	-1.81613	0.06935	0.121135	SPIB	0.91673	FALSE
ZDHHC20	13.4905	0.438317	0.241477	1.81515	0.0695009	0.121385	ZDHHC20	0.915834	FALSE
UPF2	16.1395	0.443404	0.244295	1.81504	0.069518	0.121402	UPF2	0.915774	FALSE
FAAH2	3.42871	0.353098	0.194599	1.8145	0.0696014	0.121534	FAAH2	0.9153	FALSE
CBR4	16.726	0.473224	0.260816	1.81439	0.0696172	0.121549	CBR4	0.915249	FALSE
RNF20	4.02192	0.326094	0.179742	1.81423	0.0696419	0.121566	RNF20	0.915189	FALSE
TNKS	27.7712	0.532287	0.293389	1.81427	0.0696366	0.121566	TNKS	0.915189	FALSE
UBE2Z	7.78885	0.341789	0.188434	1.81384	0.0697029	0.121655	UBE2Z	0.914871	FALSE
GPS1	2.87008	0.325355	0.179377	1.8138	0.069708	0.121655	GPS1	0.914871	FALSE
SNAPC2	1.71108	0.474618	0.26169	1.81366	0.0697297	0.121679	SNAPC2	0.914783	FALSE
MSH5	1.75497	-0.547494	0.301918	-1.81339	0.0697723	0.12174	MSH5	0.914565	FALSE
DDB1	8.00408	0.343149	0.189278	1.81293	0.0698423	0.121823	DDB1	0.914269	FALSE
C1orf131	4.07943	0.335624	0.185128	1.81293	0.0698425	0.121823	C1orf131	0.914269	FALSE
TTC39B	6.99579	-0.368812	0.203433	-1.81294	0.0698407	0.121823	TTC39B	0.914269	FALSE
KCTD8	10.8985	0.797458	0.439941	1.81265	0.0698863	0.121887	KCTD8	0.914044	FALSE
HSH2D	1.53533	-0.595618	0.328607	-1.81255	0.0699007	0.121899	HSH2D	0.914002	FALSE
PREP	7.1937	0.325387	0.179547	1.81227	0.0699452	0.121957	PREP	0.913794	FALSE
SRPK2	54.1197	0.619695	0.34195	1.81224	0.0699492	0.121957	SRPK2	0.913794	FALSE
DPRX	1.41471	-0.697125	0.384847	-1.81144	0.0700734	0.12216	DPRX	0.913071	FALSE
RAP2C-AS1	6.46945	-0.3888	0.214688	-1.811	0.0701406	0.122264	RAP2C-AS1	0.912701	FALSE
PRPF31	3.961	0.26657	0.147241	1.81043	0.0702287	0.122404	PRPF31	0.912203	FALSE
GRIN2B	1.98139	0.574832	0.317545	1.81024	0.0702591	0.122444	GRIN2B	0.912063	FALSE
LYRM1	4.15564	-0.377103	0.208341	-1.81003	0.0702917	0.122488	LYRM1	0.911908	FALSE
ABI2	24.4853	0.576825	0.318727	1.80977	0.0703307	0.122542	ABI2	0.911714	FALSE
PLXNB1	2.1477	-0.463871	0.256339	-1.8096	0.070358	0.122577	PLXNB1	0.911593	FALSE
CNBD1	1.98725	-0.480306	0.265442	-1.80946	0.0703803	0.122602	CNBD1	0.911502	FALSE
SLC2A3	11.8813	-0.819313	0.452957	-1.80881	0.0704805	0.122763	SLC2A3	0.910931	FALSE
HECW1	1.69849	-0.553758	0.306174	-1.80864	0.0705072	0.122783	HECW1	0.910861	FALSE
DTNA	6.68794	-0.554707	0.306694	-1.80866	0.0705034	0.122783	DTNA	0.910861	FALSE
TFCP2	18.6322	0.496503	0.274541	1.80849	0.0705307	0.122811	TFCP2	0.910763	FALSE
SNHG9	2.80601	0.448392	0.248	1.80803	0.0706021	0.122909	SNHG9	0.910417	FALSE
SGIP1	4.83187	-0.482706	0.266979	-1.80803	0.0706019	0.122909	SGIP1	0.910417	FALSE
SLC16A4	6.4837	-0.393983	0.217926	-1.80787	0.0706264	0.122938	SLC16A4	0.910315	FALSE
ZFX	11.8929	0.374407	0.20714	1.80751	0.0706822	0.123008	ZFX	0.910065	FALSE
DPM1	6.69249	0.33983	0.188007	1.80754	0.0706785	0.123008	DPM1	0.910065	FALSE
APOBEC2	3.50096	-0.515988	0.285529	-1.80713	0.0707424	0.123087	APOBEC2	0.90979	FALSE
COA5	3.4724	0.280303	0.155109	1.80714	0.0707406	0.123087	COA5	0.90979	FALSE
ST8SIA5	1.59312	-0.549557	0.304122	-1.80703	0.0707583	0.123101	ST8SIA5	0.909739	FALSE
GNPAT	6.90517	0.30381	0.168218	1.80605	0.0709111	0.123353	GNPAT	0.908849	FALSE
ASIC2	2.12456	-0.48113	0.266415	-1.80594	0.0709278	0.123356	ASIC2	0.908841	FALSE
CLUL1	1.42024	-0.678829	0.375883	-1.80596	0.0709246	0.123356	CLUL1	0.908841	FALSE
CNTN4-AS2	1.63574	0.600111	0.332334	1.80575	0.0709578	0.123395	CNTN4-AS2	0.908704	FALSE
XPNPEP2	1.36379	-0.710542	0.393522	-1.8056	0.0709812	0.123422	XPNPEP2	0.908608	FALSE
OR7D2	1.38526	-0.707965	0.392298	-1.80466	0.0711281	0.123664	OR7D2	0.907757	FALSE
TGFBR2	65.1032	-0.681287	0.377583	-1.80433	0.0711788	0.123739	TGFBR2	0.907494	FALSE
TBC1D19	10.8761	0.369899	0.205043	1.80401	0.0712303	0.123815	TBC1D19	0.907227	FALSE
GRB10	58.915	-0.676719	0.375164	-1.8038	0.0712634	0.123859	GRB10	0.907072	FALSE
AK2	6.47901	0.325907	0.180785	1.80273	0.0714306	0.124136	AK2	0.906101	FALSE
STC2	1.4173	-0.64506	0.357846	-1.80262	0.0714478	0.124153	STC2	0.906043	FALSE
G3BP1	12.7409	0.406264	0.225409	1.80234	0.071492	0.124216	G3BP1	0.905822	FALSE
THAP10	1.54689	-0.549574	0.304945	-1.80221	0.0715124	0.124238	THAP10	0.905745	FALSE
APEH	1.95167	-0.419097	0.232569	-1.80203	0.071541	0.124274	APEH	0.905618	FALSE
AIG1	14.3425	0.461989	0.256423	1.80167	0.0715977	0.12436	AIG1	0.905321	FALSE
GSTA2	1.36073	-0.697309	0.387065	-1.80153	0.0716192	0.124375	GSTA2	0.905265	FALSE
ATG9A	2.32028	-0.451937	0.250866	-1.80151	0.0716223	0.124375	ATG9A	0.905265	FALSE
DUSP15	1.50061	-0.58962	0.32744	-1.80069	0.071751	0.124586	DUSP15	0.904532	FALSE
ATP2B2	1.49084	-0.654368	0.363463	-1.80037	0.0718025	0.124662	ATP2B2	0.904268	FALSE
CTSF	2.72059	-0.394424	0.219136	-1.79991	0.0718754	0.124775	CTSF	0.903874	FALSE
CTTNBP2	3.17983	0.505438	0.281043	1.79843	0.0721085	0.125166	CTTNBP2	0.902514	FALSE
KLHDC10	23.1166	0.50015	0.278141	1.79819	0.072147	0.125219	KLHDC10	0.90233	FALSE
ERMAP	3.00868	-0.315294	0.175356	-1.79802	0.0721734	0.125251	ERMAP	0.902217	FALSE
FOXO1	94.5324	0.685555	0.381352	1.7977	0.072225	0.125328	FOXO1	0.901954	FALSE
HNRNPAB	6.27586	0.371216	0.206515	1.79753	0.0722517	0.12536	HNRNPAB	0.90184	FALSE
MTMR1	7.54503	-0.327822	0.18239	-1.79737	0.0722768	0.125377	MTMR1	0.901782	FALSE
ZNF148	29.8847	0.526308	0.292817	1.7974	0.0722729	0.125377	ZNF148	0.901782	FALSE
SSPN	3.43517	0.433857	0.241418	1.79712	0.0723162	0.125432	SSPN	0.901593	FALSE
CCL4	1.37788	-0.752381	0.418705	-1.79692	0.0723481	0.125473	CCL4	0.901448	FALSE
STAT1	16.2241	0.580136	0.322952	1.79635	0.0724383	0.125616	STAT1	0.900954	FALSE
BLVRA	3.29573	-0.31294	0.174235	-1.79609	0.0724807	0.125676	BLVRA	0.900746	FALSE
ITPK1	5.00199	-0.357465	0.199128	-1.79515	0.07263	0.125922	ITPK1	0.8999	FALSE
MBLAC1	1.40838	-0.633293	0.352864	-1.79472	0.0726978	0.126026	MBLAC1	0.899541	FALSE
STAB2	1.68289	0.542665	0.302412	1.79446	0.0727398	0.126085	STAB2	0.899337	FALSE
AP3S2	5.36797	-0.482547	0.268929	-1.79433	0.0727604	0.126093	AP3S2	0.899307	FALSE
UQCRC1	9.27131	-0.490561	0.273394	-1.79434	0.0727593	0.126093	UQCRC1	0.899307	FALSE
SPIN2B	2.38724	0.387138	0.215786	1.79409	0.0727992	0.126147	SPIN2B	0.899123	FALSE
RTN4	26.7357	0.521599	0.290754	1.79396	0.0728202	0.12617	RTN4	0.899044	FALSE
ZNF473	2.16939	-0.436611	0.243412	-1.79371	0.0728594	0.126224	ZNF473	0.898857	FALSE
SMG7	13.9799	0.442173	0.246628	1.79288	0.0729923	0.126441	SMG7	0.898112	FALSE
CAMK1G	1.32023	-0.767936	0.428411	-1.79252	0.0730497	0.126513	CAMK1G	0.897864	FALSE
TBC1D15	16.7767	-0.482084	0.268937	-1.79255	0.0730446	0.126513	TBC1D15	0.897864	FALSE
CNOT3	2.78279	0.311174	0.173617	1.79231	0.0730837	0.126558	CNOT3	0.897709	FALSE
ZNF549	3.87436	0.281781	0.157228	1.79218	0.0731037	0.126579	ZNF549	0.897637	FALSE
LAMC1	28.1019	0.598818	0.334359	1.79094	0.0733023	0.12691	LAMC1	0.896505	FALSE
TMEM63B	3.34924	0.297616	0.166185	1.79087	0.0733139	0.126916	TMEM63B	0.896483	FALSE
TTC23L	1.66115	-0.542188	0.302901	-1.78998	0.0734565	0.127149	TTC23L	0.895686	FALSE
PSPC1	22.9103	0.49277	0.275358	1.78956	0.0735248	0.127254	PSPC1	0.895329	FALSE
HNRNPH2	3.01936	0.366089	0.204589	1.78939	0.0735516	0.127287	HNRNPH2	0.895217	FALSE
TEKT1	1.45594	-0.614538	0.343478	-1.78916	0.0735888	0.127334	TEKT1	0.895056	FALSE
GLI1	1.36757	-0.715467	0.399898	-1.78912	0.0735947	0.127334	GLI1	0.895056	FALSE
THYN1	2.77483	0.345116	0.192919	1.78892	0.0736274	0.127377	THYN1	0.89491	FALSE
PXN-AS1	2.63794	-0.406183	0.227073	-1.78878	0.073651	0.127404	PXN-AS1	0.894817	FALSE
ENO3	7.91519	-0.571907	0.319817	-1.78824	0.0737381	0.127527	ENO3	0.894398	FALSE
TMEM132B	1.74675	-0.539833	0.301875	-1.78827	0.0737329	0.127527	TMEM132B	0.894398	FALSE
PARS2	1.53428	-0.586833	0.328214	-1.78796	0.0737827	0.127591	PARS2	0.894182	FALSE
ZSCAN16	1.70929	-0.510087	0.285382	-1.78738	0.0738755	0.127724	ZSCAN16	0.893729	FALSE
TWF1	3.04839	0.297357	0.166364	1.78738	0.0738756	0.127724	TWF1	0.893729	FALSE
ABCB8	3.01567	0.329642	0.184456	1.7871	0.0739209	0.127788	ABCB8	0.893509	FALSE
MT-ATP6	61.4334	-0.80065	0.448159	-1.78653	0.0740129	0.127934	MT-ATP6	0.893015	FALSE
USO1	19.1494	0.480585	0.269028	1.78638	0.0740383	0.127964	USO1	0.892913	FALSE
SLC35B3	7.37557	0.355578	0.199075	1.78615	0.0740756	0.128015	SLC35B3	0.892741	FALSE
TMEM218	2.38917	0.357652	0.200267	1.78588	0.0741195	0.128077	TMEM218	0.89253	FALSE
KRR1	5.60414	0.257114	0.144016	1.78532	0.0742092	0.128218	KRR1	0.892051	FALSE
GLIPR1L2	2.10968	-0.495734	0.277757	-1.78477	0.074298	0.128358	GLIPR1L2	0.891579	FALSE
LRRC20	2.11624	0.402009	0.225275	1.78453	0.0743377	0.128412	LRRC20	0.891393	FALSE
PTPRZ1	1.67586	0.574118	0.321831	1.78391	0.0744384	0.128572	PTPRZ1	0.890852	FALSE
GFM1	7.69979	-0.345714	0.19381	-1.78378	0.0744595	0.128595	GFM1	0.890775	FALSE
LMNA	27.975	0.707701	0.39694	1.78289	0.0746042	0.128831	LMNA	0.889979	FALSE
UCKL1	3.84623	0.289095	0.162181	1.78255	0.0746601	0.1289	UCKL1	0.889746	FALSE
DNMBP-AS1	2.828	-0.436282	0.244751	-1.78255	0.0746591	0.1289	DNMBP-AS1	0.889746	FALSE
STPG2-AS1	1.7083	-0.528443	0.296501	-1.78226	0.0747067	0.128967	STPG2-AS1	0.889522	FALSE
DPF3	3.296	0.434734	0.24396	1.78199	0.0747512	0.12903	DPF3	0.88931	FALSE
CBX2	1.46622	0.536056	0.300853	1.78179	0.0747839	0.129072	CBX2	0.889167	FALSE
OPRL1	1.38588	-0.691471	0.388224	-1.78111	0.074894	0.129249	OPRL1	0.888574	FALSE
CPSF1	3.09337	0.330066	0.18536	1.78068	0.074965	0.129357	CPSF1	0.88821	FALSE
ITPR3	7.76047	-0.397804	0.223517	-1.77975	0.0751175	0.129607	ITPR3	0.887373	FALSE
DACT3-AS1	1.55475	-0.596524	0.335188	-1.77967	0.0751302	0.129615	DACT3-AS1	0.887346	FALSE
ZMYND8	27.7296	0.593393	0.333451	1.77955	0.0751499	0.129635	ZMYND8	0.887279	FALSE
PTPN4	16.147	0.469851	0.264119	1.77893	0.0752505	0.129784	PTPN4	0.886778	FALSE
INSC	1.41975	-0.674951	0.379416	-1.77892	0.0752528	0.129784	INSC	0.886778	FALSE
ZNF605	2.11565	-0.451918	0.254071	-1.77871	0.0752871	0.12983	ZNF605	0.886626	FALSE
KY	1.43654	-0.63892	0.359294	-1.77827	0.0753602	0.129922	KY	0.886317	FALSE
COL6A5	1.35309	-0.730684	0.410903	-1.77824	0.075365	0.129922	COL6A5	0.886317	FALSE
ANKLE2	9.77912	0.370976	0.208619	1.77824	0.0753639	0.129922	ANKLE2	0.886317	FALSE
RAB18	10.0038	0.340444	0.191573	1.7771	0.0755516	0.13023	RAB18	0.88529	FALSE
CCNDBP1	4.69875	-0.334153	0.188053	-1.77691	0.0755829	0.13027	CCNDBP1	0.885156	FALSE
TRIP13	1.46734	0.584436	0.328978	1.77652	0.075647	0.130366	TRIP13	0.884834	FALSE
LGI4	1.71699	-0.533866	0.300529	-1.77642	0.0756631	0.13038	LGI4	0.884788	FALSE
ABCG5	1.48613	-0.619081	0.348674	-1.77553	0.0758107	0.130621	ABCG5	0.883989	FALSE
BCAP29	11.9287	0.39116	0.220328	1.77535	0.0758397	0.130656	BCAP29	0.883869	FALSE
TIGD6	1.72273	-0.510024	0.287316	-1.77513	0.0758757	0.130705	TIGD6	0.883709	FALSE
TAF6	2.23715	0.367971	0.207317	1.77492	0.0759116	0.130752	TAF6	0.88355	FALSE
CEP250	2.79834	0.349844	0.197123	1.77475	0.075939	0.130786	CEP250	0.88344	FALSE
ALG3	2.40058	0.357462	0.201426	1.77465	0.0759552	0.1308	ALG3	0.883394	FALSE
NFKBIE	1.49473	-0.564772	0.318254	-1.77459	0.0759652	0.130803	NFKBIE	0.883383	FALSE
DIAPH3-AS1	1.35442	-0.704518	0.397105	-1.77413	0.0760409	0.130919	DIAPH3-AS1	0.882997	FALSE
RNF115	58.1611	-0.701398	0.395398	-1.77391	0.0760787	0.13097	RNF115	0.882828	FALSE
VWC2L	1.55522	-0.594163	0.334967	-1.7738	0.0760968	0.130987	VWC2L	0.882771	FALSE
PDZK1	2.64879	-0.451499	0.254578	-1.77352	0.0761431	0.131025	PDZK1	0.882646	FALSE
NDUFAF1	3.44505	-0.352102	0.198524	-1.7736	0.07613	0.131025	NDUFAF1	0.882646	FALSE
NDUFB5	5.65889	0.350676	0.197728	1.77353	0.0761406	0.131025	NDUFB5	0.882646	FALSE
TRIM17	1.60539	-0.554326	0.312598	-1.77329	0.0761813	0.131077	TRIM17	0.882474	FALSE
FUNDC1	2.16859	0.37063	0.209051	1.77292	0.0762426	0.131168	FUNDC1	0.882171	FALSE
LINC00327	1.40835	-0.653895	0.36888	-1.77265	0.0762873	0.131231	LINC00327	0.881963	FALSE
ZCCHC2	7.88305	-0.380262	0.214543	-1.77243	0.0763239	0.13128	ZCCHC2	0.881801	FALSE
LINC00906	1.36229	-0.708905	0.400114	-1.77176	0.0764344	0.131456	LINC00906	0.881219	FALSE
DHX30	6.33155	0.250602	0.141479	1.77131	0.076509	0.13157	DHX30	0.880842	FALSE
CELF5	1.60532	-0.588678	0.33243	-1.77083	0.0765884	0.131693	CELF5	0.880438	FALSE
C2orf76	3.72801	0.275571	0.155638	1.77059	0.0766291	0.131749	C2orf76	0.880253	FALSE
HSD11B2	1.41778	-0.668963	0.377865	-1.77037	0.0766649	0.131796	HSD11B2	0.880097	FALSE
ZNF575	1.518	-0.551719	0.311676	-1.77017	0.0766987	0.13184	ZNF575	0.879952	FALSE
TMEM221	1.41762	-0.692833	0.391476	-1.7698	0.0767607	0.131933	TMEM221	0.879648	FALSE
PPIL1	2.09629	0.38714	0.218757	1.76973	0.0767726	0.131939	PPIL1	0.879627	FALSE
OGN	2.72506	0.488412	0.276278	1.76783	0.0770894	0.132455	OGN	0.877931	FALSE
ODF2L	31.8918	-0.572668	0.32393	-1.76788	0.0770815	0.132455	ODF2L	0.877931	FALSE
TAOK2	7.02076	0.248059	0.140328	1.76771	0.0771102	0.132476	TAOK2	0.877863	FALSE
POLR3K	1.96034	0.39727	0.224744	1.76766	0.0771179	0.132476	POLR3K	0.877863	FALSE
ETNK1	17.2392	0.432256	0.244587	1.76729	0.07718	0.132568	ETNK1	0.87756	FALSE
ZNF57	1.77971	-0.470441	0.266245	-1.76695	0.0772364	0.132651	ZNF57	0.877289	FALSE
MAMLD1	10.1932	0.427873	0.242177	1.76678	0.0772648	0.132686	MAMLD1	0.877176	FALSE
SIRT2	5.82808	0.281617	0.159435	1.76634	0.0773391	0.132799	SIRT2	0.876804	FALSE
GPR132	1.53195	-0.621656	0.351965	-1.76624	0.0773548	0.132812	GPR132	0.876763	FALSE
LINC00877	1.65667	0.495191	0.280381	1.76614	0.077373	0.132829	LINC00877	0.876707	FALSE
EPN1	8.55715	-0.397579	0.225121	-1.76607	0.0773837	0.132833	EPN1	0.876693	FALSE
TTLL11	8.25999	-0.347307	0.196661	-1.76602	0.0773927	0.132835	TTLL11	0.876688	FALSE
CARD10	3.88946	0.336702	0.190921	1.76357	0.0778045	0.133527	CARD10	0.87443	FALSE
FYN	41.318	0.623642	0.353647	1.76346	0.0778229	0.133545	FYN	0.874374	FALSE
RPP21	1.61428	0.535136	0.303471	1.76338	0.077836	0.133553	RPP21	0.874347	FALSE
ZNF248	11.7341	-0.426028	0.241627	-1.76317	0.0778726	0.133601	ZNF248	0.874189	FALSE
SURF2	1.91496	0.411516	0.233407	1.76308	0.0778871	0.133612	SURF2	0.874155	FALSE
PDIK1L	2.38561	0.34285	0.194477	1.76293	0.0779125	0.133641	PDIK1L	0.874059	FALSE
MYO1H	2.16874	-0.434387	0.246465	-1.76247	0.0779898	0.133745	MYO1H	0.873721	FALSE
TRNP1	1.47643	-0.586522	0.33278	-1.76249	0.0779861	0.133745	TRNP1	0.873721	FALSE
PIK3CG	2.1974	-0.418844	0.237678	-1.76224	0.0780292	0.133799	PIK3CG	0.873548	FALSE
FBXO7	7.86317	0.308284	0.174961	1.76201	0.0780671	0.133849	FBXO7	0.873383	FALSE
LRCH3	22.6675	0.478562	0.27166	1.76162	0.078133	0.133948	LRCH3	0.873063	FALSE
NBPF20	2.77374	-0.414756	0.235465	-1.76144	0.0781646	0.133988	NBPF20	0.872934	FALSE
CSMD1	12.934	0.61453	0.349088	1.76039	0.0783418	0.134242	CSMD1	0.87211	FALSE
TFB1M	5.64896	0.348082	0.19773	1.76039	0.0783415	0.134242	TFB1M	0.87211	FALSE
IL4R	34.8405	-0.657406	0.37345	-1.76036	0.0783469	0.134242	IL4R	0.87211	FALSE
PPIH	3.695	0.275805	0.156671	1.7604	0.0783393	0.134242	PPIH	0.87211	FALSE
SLC12A6	18.9743	-0.540879	0.307263	-1.76031	0.0783546	0.134242	SLC12A6	0.87211	FALSE
IPCEF1	2.72705	-0.50652	0.287771	-1.76015	0.0783822	0.134275	IPCEF1	0.872004	FALSE
HHIPL1	1.92294	0.402431	0.22871	1.75957	0.0784806	0.13443	HHIPL1	0.871505	FALSE
OARD1	5.42271	-0.357713	0.203408	-1.7586	0.0786448	0.134697	OARD1	0.870643	FALSE
ABLIM2	2.79192	-0.434336	0.247018	-1.75832	0.0786932	0.134765	ABLIM2	0.870422	FALSE
ORMDL1	11.5845	0.386324	0.219755	1.75798	0.0787516	0.134851	ORMDL1	0.870146	FALSE
GPR27	1.34151	-0.693586	0.394576	-1.7578	0.0787817	0.134888	GPR27	0.870026	FALSE
KCTD17	1.69618	0.441683	0.25129	1.75766	0.0788047	0.134913	KCTD17	0.869946	FALSE
ARL14EP	4.10794	0.300667	0.171087	1.75739	0.0788512	0.134978	ARL14EP	0.869736	FALSE
PTGS2	5.75311	0.691935	0.393751	1.75729	0.0788678	0.134992	PTGS2	0.869691	FALSE
FRAS1	10.0509	0.745702	0.42444	1.75691	0.0789333	0.13509	FRAS1	0.869377	FALSE
HNRNPDL	27.2627	0.492983	0.280615	1.75679	0.0789532	0.135095	HNRNPDL	0.869361	FALSE
AKAP9	37.1032	0.543159	0.309185	1.75675	0.0789612	0.135095	AKAP9	0.869361	FALSE
NDUFA11	7.00217	0.50039	0.284826	1.75683	0.0789475	0.135095	NDUFA11	0.869361	FALSE
TCEAL5	1.33307	-0.721658	0.410833	-1.75657	0.0789906	0.135128	TCEAL5	0.869254	FALSE
ATAD1	8.32075	0.34344	0.195521	1.75653	0.0789974	0.135128	ATAD1	0.869254	FALSE
PGP	4.82331	-0.360233	0.20511	-1.75629	0.0790383	0.135184	PGP	0.869076	FALSE
KIN	6.2004	0.301245	0.17154	1.75612	0.0790675	0.135207	KIN	0.869002	FALSE
MLLT10	34.7684	0.529299	0.301403	1.75612	0.0790685	0.135207	MLLT10	0.869002	FALSE
PDGFRB	5.96939	0.464482	0.264545	1.75578	0.0791261	0.135276	PDGFRB	0.868778	FALSE
ERI2	4.60042	-0.502911	0.286428	-1.7558	0.079122	0.135276	ERI2	0.868778	FALSE
TET2-AS1	1.39101	-0.672064	0.382923	-1.75509	0.0792442	0.135464	TET2-AS1	0.868177	FALSE
LRP2BP	3.56579	0.343499	0.195724	1.75501	0.0792571	0.135472	LRP2BP	0.868152	FALSE
FOXP4	2.87567	0.343649	0.195831	1.75482	0.0792895	0.135498	FOXP4	0.868067	FALSE
ITGAE	3.37061	0.296201	0.168789	1.75486	0.0792829	0.135498	ITGAE	0.868067	FALSE
MNS1	2.24009	0.364073	0.2075	1.75457	0.079333	0.135544	MNS1	0.867921	FALSE
NUDT5	6.33286	0.286693	0.163394	1.75461	0.0793254	0.135544	NUDT5	0.867921	FALSE
NAALADL2-AS2	1.49996	-0.596539	0.340031	-1.75437	0.0793674	0.135588	NAALADL2-AS2	0.867778	FALSE
PWWP2A	8.93534	0.316512	0.180456	1.75396	0.0794378	0.135694	PWWP2A	0.867439	FALSE
CNN1	2.51461	0.557135	0.31766	1.75387	0.079452	0.135704	CNN1	0.867408	FALSE
C8orf48	1.41616	-0.611873	0.348952	-1.75346	0.0795233	0.135811	C8orf48	0.867064	FALSE
ZNF497	1.52354	-0.601819	0.34328	-1.75314	0.0795772	0.135889	ZNF497	0.866816	FALSE
NBPF10	1.74164	0.460582	0.262756	1.75289	0.0796208	0.135949	NBPF10	0.866624	FALSE
GATA3-AS1	1.31909	-0.749584	0.427745	-1.75241	0.0797034	0.136075	GATA3-AS1	0.86622	FALSE
INTS4	7.90331	0.337494	0.1926	1.75231	0.0797208	0.136091	INTS4	0.866172	FALSE
AUTS2	167.101	0.70043	0.399737	1.75223	0.0797345	0.1361	AUTS2	0.866143	FALSE
PDCD6IP	22.5324	0.474764	0.270963	1.75213	0.0797509	0.136113	PDCD6IP	0.8661	FALSE
SLC45A4	2.75608	0.433344	0.247392	1.75165	0.0798341	0.136241	SLC45A4	0.865693	FALSE
SDSL	1.71146	-0.482295	0.275401	-1.75124	0.0799038	0.13633	SDSL	0.865407	FALSE
PID1	6.11931	-0.598529	0.341782	-1.7512	0.0799116	0.13633	PID1	0.865407	FALSE
CMTM2	1.40078	-0.682648	0.38982	-1.75119	0.0799135	0.13633	CMTM2	0.865407	FALSE
GATM	1.83378	-0.463144	0.26448	-1.75115	0.0799205	0.13633	GATM	0.865407	FALSE
BTBD8	3.7545	0.312965	0.178753	1.75082	0.0799761	0.136411	BTBD8	0.865151	FALSE
MFF	11.4361	0.359535	0.205432	1.75014	0.0800942	0.136598	MFF	0.864556	FALSE
GM2A	2.39819	-0.386653	0.22096	-1.74988	0.0801389	0.13666	GM2A	0.86436	FALSE
LDHAL6A	1.84205	-0.493153	0.281838	-1.74978	0.0801565	0.136675	LDHAL6A	0.86431	FALSE
OSBPL5	10.8551	-0.373046	0.213216	-1.74962	0.0801842	0.136708	OSBPL5	0.864207	FALSE
CTSO	4.08985	0.33107	0.189255	1.74934	0.0802328	0.136776	CTSO	0.863989	FALSE
PFKFB1	1.45859	-0.647215	0.370027	-1.7491	0.0802735	0.13683	PFKFB1	0.863818	FALSE
PKD2L2	3.64506	-0.422218	0.241397	-1.74906	0.0802814	0.13683	PKD2L2	0.863818	FALSE
CAT	7.5928	0.39878	0.228109	1.7482	0.0804286	0.137067	CAT	0.863069	FALSE
SYPL1	6.60859	0.329629	0.188569	1.74805	0.0804547	0.137095	SYPL1	0.862979	FALSE
HMOX2	8.58191	-0.439764	0.25158	-1.74801	0.0804622	0.137095	HMOX2	0.862979	FALSE
LYSMD1	1.79332	-0.455831	0.260793	-1.74786	0.0804876	0.137115	LYSMD1	0.862915	FALSE
GLO1	7.26829	0.393422	0.22509	1.74784	0.0804912	0.137115	GLO1	0.862915	FALSE
CDH22	1.41431	-0.64029	0.366551	-1.7468	0.0806725	0.13741	CDH22	0.861983	FALSE
RPS27L	8.74968	0.383417	0.219539	1.74646	0.0807307	0.137494	RPS27L	0.861716	FALSE
CEP95	8.69674	0.359507	0.205858	1.74639	0.0807439	0.137502	CEP95	0.861691	FALSE
C17orf67	4.2074	0.368121	0.210806	1.74626	0.0807664	0.137511	C17orf67	0.861662	FALSE
RSPO4	1.44259	-0.643193	0.368323	-1.74628	0.080763	0.137511	RSPO4	0.861662	FALSE
TNFRSF10D	14.282	-0.569932	0.32641	-1.74606	0.0808004	0.13754	TNFRSF10D	0.861571	FALSE
NLGN2	2.51519	-0.389085	0.222833	-1.74608	0.0807968	0.13754	NLGN2	0.861571	FALSE
PCYOX1	4.09082	0.413408	0.236799	1.74582	0.0808427	0.137587	PCYOX1	0.861422	FALSE
MAP3K11	7.24177	0.268931	0.154044	1.7458	0.0808452	0.137587	MAP3K11	0.861422	FALSE
ATP11A	17.8689	0.470754	0.269766	1.74504	0.0809773	0.137797	ATP11A	0.860759	FALSE
MEIG1	1.4253	-0.594981	0.340997	-1.74483	0.0810145	0.137846	MEIG1	0.860605	FALSE
TOPBP1	6.4061	0.272067	0.155939	1.7447	0.0810368	0.13787	TOPBP1	0.860531	FALSE
DYRK4	2.06001	0.399066	0.228789	1.74425	0.0811159	0.13799	DYRK4	0.860154	FALSE
HAMP	1.33018	-0.71649	0.410849	-1.74393	0.0811722	0.138071	HAMP	0.859898	FALSE
SCMH1	48.2727	0.584523	0.335222	1.74369	0.0812139	0.138127	SCMH1	0.859721	FALSE
CHST10	1.96074	0.386337	0.221603	1.74338	0.0812678	0.138204	CHST10	0.859479	FALSE
APBA2	1.75426	0.473389	0.271601	1.74296	0.0813409	0.138299	APBA2	0.85918	FALSE
GEMIN8	3.9698	-0.27727	0.159079	-1.74297	0.0813394	0.138299	GEMIN8	0.85918	FALSE
RBM25	28.0713	0.48285	0.277062	1.74275	0.081377	0.138346	RBM25	0.859033	FALSE
CSPG5	1.37118	-0.664623	0.381426	-1.74247	0.0814267	0.138416	CSPG5	0.858814	FALSE
PLCXD2	1.64901	-0.51705	0.296761	-1.74231	0.0814542	0.138448	PLCXD2	0.858713	FALSE
MED4	9.31565	0.350148	0.200974	1.74226	0.0814636	0.13845	MED4	0.858709	FALSE
CYB5R2	1.37722	-0.68194	0.391519	-1.74178	0.0815471	0.138577	CYB5R2	0.85831	FALSE
TMEM106A	3.03943	0.333531	0.191531	1.74139	0.0816148	0.138677	TMEM106A	0.857995	FALSE
ZIC1	1.35984	-0.667653	0.383486	-1.74101	0.0816819	0.138777	ZIC1	0.857684	FALSE
CXCL17	1.70778	-0.533628	0.306516	-1.74095	0.0816929	0.13878	CXCL17	0.857672	FALSE
RASAL2	106.044	-0.702767	0.403779	-1.74048	0.0817755	0.138897	RASAL2	0.857306	FALSE
AEBP2	18.7412	0.459022	0.263736	1.74046	0.081779	0.138897	AEBP2	0.857306	FALSE
INPP5A	11.5749	-0.45653	0.262346	-1.74018	0.0818266	0.138964	INPP5A	0.857099	FALSE
TUSC1	1.86868	0.426479	0.245101	1.74001	0.0818569	0.139001	TUSC1	0.856983	FALSE
EPHX4	1.39309	-0.656489	0.377325	-1.73985	0.0818856	0.139034	EPHX4	0.85688	FALSE
PRKG1-AS1	2.26677	-0.456531	0.262413	-1.73975	0.0819037	0.139034	PRKG1-AS1	0.85688	FALSE
DHRS7B	11.5256	-0.451645	0.259596	-1.7398	0.0818942	0.139034	DHRS7B	0.85688	FALSE
SORBS3	9.38758	-0.466942	0.268403	-1.7397	0.0819109	0.139034	SORBS3	0.85688	FALSE
CLEC19A	1.33579	-0.725372	0.41697	-1.73963	0.0819245	0.139042	CLEC19A	0.856854	FALSE
RFX8	2.6198	0.430226	0.247362	1.73925	0.0819901	0.139139	RFX8	0.856552	FALSE
SYNC	3.91715	0.324362	0.186529	1.73894	0.0820457	0.139218	SYNC	0.856304	FALSE
PRRG1	4.94854	0.472672	0.271906	1.73837	0.0821465	0.139375	PRRG1	0.855816	FALSE
TPRG1L	2.38431	-0.363586	0.209196	-1.73802	0.0822077	0.139463	TPRG1L	0.855541	FALSE
E2F1	1.40067	0.581688	0.334694	1.73797	0.0822158	0.139463	E2F1	0.855541	FALSE
TRADD	2.6865	-0.359344	0.206812	-1.73754	0.0822911	0.139576	TRADD	0.855189	FALSE
ZNF560	1.37723	-0.68628	0.394986	-1.73748	0.0823031	0.139582	ZNF560	0.855172	FALSE
CDK19	11.4337	0.404644	0.232981	1.73681	0.082421	0.139767	CDK19	0.854596	FALSE
TCEANC2	3.34524	0.299815	0.172634	1.73672	0.0824373	0.13978	TCEANC2	0.854556	FALSE
PPIL2	6.49296	-0.280911	0.161766	-1.73653	0.0824697	0.13982	PPIL2	0.854431	FALSE
PPIG	18.0655	0.43902	0.252827	1.73645	0.0824848	0.139831	PPIG	0.854397	FALSE
YTHDC1	16.9752	0.409165	0.235678	1.73612	0.0825422	0.139913	YTHDC1	0.854141	FALSE
SCNN1D	1.59775	-0.53387	0.307554	-1.73586	0.0825891	0.139978	SCNN1D	0.85394	FALSE
PLCB2	1.57038	0.525077	0.302556	1.73547	0.0826575	0.140079	PLCB2	0.853626	FALSE
TRIP11	15.946	0.427557	0.246381	1.73535	0.0826787	0.140086	TRIP11	0.853606	FALSE
RPS6KC1	18.7926	0.456052	0.262798	1.73537	0.0826748	0.140086	RPS6KC1	0.853606	FALSE
ZFP69B	2.18888	-0.498699	0.287461	-1.73484	0.0827696	0.14021	ZFP69B	0.85322	FALSE
POLR3F	3.18037	-0.291578	0.168071	-1.73485	0.0827681	0.14021	POLR3F	0.85322	FALSE
EFNA1	6.54475	0.389594	0.224638	1.73432	0.0828615	0.140351	EFNA1	0.852784	FALSE
MPZ	1.54713	-0.56493	0.325763	-1.73418	0.0828868	0.140379	MPZ	0.852697	FALSE
SIAH1	5.84442	0.303184	0.174846	1.73401	0.082917	0.140404	SIAH1	0.85262	FALSE
AQP5	1.35787	-0.691685	0.398897	-1.73399	0.082919	0.140404	AQP5	0.85262	FALSE
ZNF583	3.61393	0.281413	0.162326	1.73363	0.0829846	0.1405	ZNF583	0.852322	FALSE
LINC00649	3.11032	-0.419625	0.242156	-1.73287	0.0831191	0.140713	LINC00649	0.851664	FALSE
NANS	3.53925	0.28165	0.16255	1.73269	0.0831499	0.140751	NANS	0.851549	FALSE
TSFM	3.56258	-0.353846	0.204231	-1.73258	0.0831711	0.140756	TSFM	0.851534	FALSE
ZFP28	2.3372	-0.375881	0.216948	-1.73258	0.0831699	0.140756	ZFP28	0.851534	FALSE
TLK1	20.0487	0.431543	0.249082	1.73253	0.083179	0.140756	TLK1	0.851534	FALSE
PHEX	1.93139	-0.445831	0.257342	-1.73245	0.0831937	0.140756	PHEX	0.851534	FALSE
APBB2	51.8107	-0.569802	0.328903	-1.73243	0.0831965	0.140756	APBB2	0.851534	FALSE
ABCA7	2.2596	-0.443186	0.255903	-1.73185	0.0833007	0.140917	ABCA7	0.851036	FALSE
UBXN6	3.15458	0.29266	0.168992	1.7318	0.0833096	0.140917	UBXN6	0.851035	FALSE
DPAGT1	2.63601	0.332036	0.191798	1.73117	0.0834207	0.141091	DPAGT1	0.850502	FALSE
PHF20L1	17.6951	0.439938	0.254154	1.73099	0.0834537	0.141117	PHF20L1	0.850422	FALSE
ELOVL7	1.78504	-0.571951	0.330414	-1.73102	0.083449	0.141117	ELOVL7	0.850422	FALSE
FKBPL	1.43287	-0.587076	0.339296	-1.73028	0.0835807	0.141311	FKBPL	0.849824	FALSE
ZNF101	2.47914	-0.368058	0.21272	-1.73025	0.083586	0.141311	ZNF101	0.849824	FALSE
ADAMTS4	3.87977	-0.70746	0.408947	-1.72996	0.0836382	0.141384	ADAMTS4	0.849599	FALSE
SAV1	5.32315	0.297604	0.172075	1.7295	0.0837189	0.141506	SAV1	0.849226	FALSE
LRRC41	6.22238	0.30655	0.177288	1.72911	0.0837894	0.14161	LRRC41	0.848906	FALSE
TMEM39A	8.02879	0.332478	0.192303	1.72893	0.083822	0.141641	TMEM39A	0.848811	FALSE
PLXDC1	3.20104	0.514436	0.297549	1.72891	0.0838252	0.141641	PLXDC1	0.848811	FALSE
PSMD4	6.05702	0.284848	0.164869	1.72773	0.0840368	0.141983	PSMD4	0.847762	FALSE
POFUT2	4.50859	0.351655	0.203555	1.72757	0.084065	0.142016	POFUT2	0.847662	FALSE
DPY19L2	3.73666	0.434565	0.251562	1.72747	0.0840833	0.142032	DPY19L2	0.847613	FALSE
BAIAP2	8.03927	-0.557182	0.322611	-1.7271	0.0841493	0.142129	BAIAP2	0.847318	FALSE
PEX5L	1.92238	-0.487466	0.282301	-1.72676	0.0842109	0.142218	PEX5L	0.847046	FALSE
KCNH8	1.74019	-0.487324	0.282287	-1.72634	0.0842857	0.142329	KCNH8	0.846706	FALSE
UPK3B	4.18705	-0.692932	0.401428	-1.72617	0.0843172	0.142368	UPK3B	0.846589	FALSE
PIWIL4	4.32148	0.349058	0.202246	1.72591	0.0843642	0.142432	PIWIL4	0.846392	FALSE
GORASP2	8.85813	0.348663	0.202206	1.72429	0.0846552	0.142908	GORASP2	0.844942	FALSE
C4orf33	3.01521	-0.312989	0.181534	-1.72413	0.0846836	0.142941	C4orf33	0.844842	FALSE
ARHGEF4	1.66349	-0.503404	0.291995	-1.72401	0.0847054	0.142963	ARHGEF4	0.844776	FALSE
CUX2	1.81544	0.448452	0.260153	1.7238	0.084744	0.143013	CUX2	0.844624	FALSE
GNE	6.31927	-0.31669	0.183723	-1.72373	0.0847564	0.143019	GNE	0.844606	FALSE
SOCS2	3.82767	-0.391017	0.226905	-1.72327	0.0848404	0.143146	SOCS2	0.844221	FALSE
TRIM16	3.20882	0.295821	0.171694	1.72295	0.0848973	0.143227	TRIM16	0.843975	FALSE
TTC38	4.18366	-0.337321	0.195811	-1.72269	0.0849451	0.143293	TTC38	0.843777	FALSE
SOCS4	5.1489	-0.268403	0.155846	-1.72224	0.0850263	0.143415	SOCS4	0.843407	FALSE
NUDT15	1.80234	0.388814	0.225806	1.7219	0.0850884	0.143504	NUDT15	0.843135	FALSE
GRID1	2.04027	0.468747	0.272264	1.72166	0.0851305	0.14356	GRID1	0.842966	FALSE
WFDC1	1.52493	-0.59934	0.348156	-1.72147	0.0851656	0.143604	WFDC1	0.842832	FALSE
TTYH1	1.64146	-0.534167	0.310314	-1.72138	0.0851824	0.143612	TTYH1	0.842808	FALSE
KIAA0753	6.71803	0.299056	0.173734	1.72135	0.0851882	0.143612	KIAA0753	0.842808	FALSE
KANK1	73.6594	0.750227	0.436011	1.72066	0.0853125	0.143807	KANK1	0.84222	FALSE
IMPA1	4.59212	-0.252153	0.146566	-1.7204	0.0853595	0.143871	IMPA1	0.842026	FALSE
DCAKD	5.43003	0.278516	0.161896	1.72034	0.0853714	0.143876	DCAKD	0.842012	FALSE
MOB2	6.29949	-0.285866	0.166209	-1.71992	0.0854474	0.143989	MOB2	0.841671	FALSE
CAHM	1.75601	0.455079	0.264651	1.71954	0.0855157	0.144089	CAHM	0.841369	FALSE
TRAF3IP2-AS1	18.2508	0.470399	0.273657	1.71894	0.0856261	0.144246	TRAF3IP2-AS1	0.840896	FALSE
RAB11FIP5	4.43642	-0.309853	0.180267	-1.71886	0.0856402	0.144246	RAB11FIP5	0.840896	FALSE
CASS4	2.39398	0.478638	0.278467	1.71883	0.0856448	0.144246	CASS4	0.840896	FALSE
FNDC3A	28.1729	0.50131	0.291645	1.7189	0.0856322	0.144246	FNDC3A	0.840896	FALSE
BRD1	8.63911	0.314192	0.182839	1.71841	0.0857221	0.144361	BRD1	0.840549	FALSE
YRDC	2.16596	-0.462622	0.269277	-1.71802	0.0857938	0.144467	YRDC	0.840232	FALSE
ZNF565	7.62023	0.401535	0.233753	1.71777	0.0858381	0.144527	ZNF565	0.840052	FALSE
MFHAS1	9.69894	-0.410633	0.239065	-1.71766	0.0858579	0.144545	MFHAS1	0.839998	FALSE
TMC6	3.1457	-0.388245	0.226074	-1.71733	0.0859185	0.144632	TMC6	0.839737	FALSE
UFSP1	1.40966	-0.669634	0.389984	-1.71708	0.0859646	0.144679	UFSP1	0.839595	FALSE
U2AF2	4.30705	0.25172	0.146595	1.7171	0.08596	0.144679	U2AF2	0.839595	FALSE
SPOCK3	1.77136	-0.567192	0.330372	-1.71683	0.0860107	0.144741	SPOCK3	0.839407	FALSE
PNRC1	9.33681	0.468234	0.272749	1.71672	0.0860296	0.144758	PNRC1	0.839357	FALSE
CHPF2	2.71163	0.295871	0.172366	1.71653	0.0860649	0.144802	CHPF2	0.839225	FALSE
ADCY1	2.14367	0.421813	0.245753	1.71641	0.0860867	0.144824	ADCY1	0.83916	FALSE
MPP2	1.59719	-0.569961	0.332166	-1.71589	0.0861821	0.144969	MPP2	0.838724	FALSE
CISD3	3.16622	-0.309403	0.180353	-1.71554	0.0862454	0.14506	CISD3	0.838451	FALSE
RASSF2	1.76113	0.490354	0.285856	1.71539	0.0862744	0.145094	RASSF2	0.83835	FALSE
RNF122	5.76913	-0.569164	0.33181	-1.71533	0.086284	0.145095	RNF122	0.838347	FALSE
PRSS51	1.67593	-0.537186	0.313278	-1.71473	0.0863949	0.145266	PRSS51	0.837835	FALSE
MAPK12	2.91988	-0.369902	0.215778	-1.71428	0.0864781	0.145391	MAPK12	0.837462	FALSE
MERTK	9.52466	-0.451318	0.263301	-1.71408	0.0865147	0.145438	MERTK	0.837323	FALSE
RFTN1	22.1986	-0.619805	0.361628	-1.71393	0.0865415	0.145467	RFTN1	0.837234	FALSE
GRSF1	6.74044	0.277396	0.161863	1.71378	0.08657	0.1455	GRSF1	0.837137	FALSE
DYNLL2	2.65759	-0.325453	0.189926	-1.71358	0.086606	0.145545	DYNLL2	0.837001	FALSE
GSDMB	3.20431	-0.348662	0.203479	-1.71351	0.0866195	0.145553	GSDMB	0.836979	FALSE
ZFP64	5.80412	0.303167	0.176935	1.71344	0.0866313	0.145558	ZFP64	0.836965	FALSE
MYO3A	1.63371	0.49317	0.287849	1.71329	0.0866587	0.145588	MYO3A	0.836873	FALSE
EXD1	1.49902	-0.601011	0.350851	-1.71301	0.0867107	0.145661	EXD1	0.836658	FALSE
HOOK2	5.92306	-0.36016	0.21032	-1.71244	0.0868162	0.145823	HOOK2	0.836175	FALSE
NELFB	4.24854	0.312757	0.182649	1.71234	0.0868344	0.145823	NELFB	0.836174	FALSE
GNB1	37.1888	0.519741	0.303519	1.71238	0.0868262	0.145823	GNB1	0.836174	FALSE
PCM1	36.0555	0.527909	0.308327	1.71217	0.0868647	0.145858	PCM1	0.836068	FALSE
RALY	19.9111	0.457791	0.267399	1.71202	0.0868937	0.145892	RALY	0.835969	FALSE
DCUN1D1	7.93867	0.3471	0.202753	1.71194	0.0869084	0.145901	DCUN1D1	0.83594	FALSE
SLC16A10	2.35711	0.581211	0.339519	1.71187	0.0869213	0.145908	SLC16A10	0.835922	FALSE
TOE1	2.05208	-0.416337	0.243289	-1.71128	0.0870286	0.146073	TOE1	0.835431	FALSE
INF2	6.03186	-0.28558	0.166899	-1.71109	0.0870636	0.146101	INF2	0.835347	FALSE
NEK1	15.4371	0.415	0.242531	1.71112	0.0870583	0.146101	NEK1	0.835347	FALSE
GMPR	5.96563	-0.42752	0.249899	-1.71077	0.0871232	0.146186	GMPR	0.835095	FALSE
AKAP3	1.5151	-0.566168	0.330975	-1.7106	0.0871543	0.146223	AKAP3	0.834985	FALSE
REC8	1.84768	-0.452028	0.264276	-1.71044	0.0871845	0.146243	REC8	0.834925	FALSE
GGA3	5.30444	-0.248776	0.145444	-1.71046	0.0871807	0.146243	GGA3	0.834925	FALSE
BSN	1.91183	0.439089	0.256799	1.70985	0.087293	0.14641	BSN	0.83443	FALSE
POLR3G	2.18397	-0.410468	0.240071	-1.70978	0.0873071	0.146418	POLR3G	0.834405	FALSE
LIMD1	6.99712	-0.317161	0.185551	-1.70929	0.087398	0.146555	LIMD1	0.833999	FALSE
SLC35B2	1.92386	0.386349	0.226045	1.70917	0.0874191	0.146575	SLC35B2	0.833939	FALSE
EFNB3	1.35873	0.585252	0.342454	1.70899	0.087452	0.146615	EFNB3	0.833821	FALSE
VGLL4	62.489	0.666939	0.390317	1.70871	0.0875046	0.146688	VGLL4	0.833605	FALSE
PSMB1	9.20267	0.381982	0.223659	1.70788	0.0876593	0.146932	PSMB1	0.832883	FALSE
MIDN	9.25892	-0.473462	0.277252	-1.70769	0.087693	0.146938	MIDN	0.832865	FALSE
CACNB4	5.14989	-0.431125	0.252464	-1.70767	0.087698	0.146938	CACNB4	0.832865	FALSE
EFHB	1.8002	-0.540523	0.316511	-1.70775	0.0876822	0.146938	EFHB	0.832865	FALSE
LOXL1-AS1	1.47681	-0.604518	0.354004	-1.70766	0.0876995	0.146938	LOXL1-AS1	0.832865	FALSE
CABLES1	11.7541	-0.5619	0.329122	-1.70727	0.0877715	0.147028	CABLES1	0.832599	FALSE
EHBP1	36.0606	0.542145	0.317549	1.70728	0.0877703	0.147028	EHBP1	0.832599	FALSE
HGS	4.94041	-0.261714	0.153331	-1.70685	0.0878496	0.147137	HGS	0.832278	FALSE
SIAH2	3.20188	0.353924	0.207358	1.70682	0.0878546	0.147137	SIAH2	0.832278	FALSE
ARL2BP	6.02409	0.312221	0.182944	1.70665	0.0878878	0.147177	ARL2BP	0.832159	FALSE
ITGA2B	1.96639	-0.471979	0.276567	-1.70656	0.0879032	0.147188	ITGA2B	0.832128	FALSE
STAG2	21.6883	0.464325	0.272174	1.70598	0.0880113	0.147354	STAG2	0.831639	FALSE
FBXO33	7.47133	-0.387779	0.227355	-1.70561	0.0880803	0.147454	FBXO33	0.831344	FALSE
PPIP5K2	15.4532	0.419286	0.245842	1.70551	0.0880995	0.147455	PPIP5K2	0.83134	FALSE
PRDM15	2.98475	-0.344106	0.201756	-1.70555	0.0880921	0.147455	PRDM15	0.83134	FALSE
PDK3	11.1358	-0.48955	0.287054	-1.70543	0.0881141	0.147464	PDK3	0.831313	FALSE
EEPD1	10.5869	0.425562	0.249629	1.70478	0.0882356	0.147633	EEPD1	0.830818	FALSE
ENPP2	2.70839	0.505947	0.296785	1.70476	0.0882395	0.147633	ENPP2	0.830818	FALSE
HMGN5	3.79658	0.346874	0.203476	1.70474	0.0882422	0.147633	HMGN5	0.830818	FALSE
DOK3	1.50848	-0.616621	0.361823	-1.7042	0.0883429	0.147786	DOK3	0.830368	FALSE
UNC93B1	1.95976	-0.419874	0.246387	-1.70412	0.0883586	0.147797	UNC93B1	0.830335	FALSE
POGK	5.24116	-0.283019	0.166099	-1.70392	0.0883953	0.147843	POGK	0.8302	FALSE
RPUSD2	1.79922	-0.446581	0.262118	-1.70374	0.0884292	0.147884	RPUSD2	0.830079	FALSE
CDKL5	16.5829	-0.542812	0.318619	-1.70364	0.0884489	0.147902	CDKL5	0.830027	FALSE
GDNF	1.35435	-0.671845	0.394395	-1.70348	0.0884779	0.147935	GDNF	0.82993	FALSE
ATP2B4	30.6977	0.528918	0.310503	1.70342	0.088489	0.147938	ATP2B4	0.829921	FALSE
HOXB-AS1	1.68764	-0.504414	0.296151	-1.70323	0.0885243	0.147982	HOXB-AS1	0.829792	FALSE
VPS36	14.5085	0.419717	0.246453	1.70303	0.0885624	0.14803	VPS36	0.829651	FALSE
CGN	1.37292	-0.656703	0.385678	-1.70273	0.0886195	0.14811	CGN	0.829416	FALSE
ZNF638	56.2517	0.556478	0.326917	1.7022	0.0887182	0.14826	ZNF638	0.828977	FALSE
ART4	23.277	-0.595569	0.349896	-1.70213	0.0887309	0.148265	ART4	0.82896	FALSE
TSR1	3.73068	0.302587	0.177781	1.70202	0.0887518	0.148285	TSR1	0.828903	FALSE
MRAS	5.74764	0.415569	0.244176	1.70192	0.0887697	0.148299	MRAS	0.82886	FALSE
PPOX	2.89034	0.306295	0.180034	1.70131	0.0888841	0.148475	PPOX	0.828346	FALSE
USH1C	1.33499	-0.717132	0.421569	-1.7011	0.0889241	0.148527	USH1C	0.828196	FALSE
KCNJ5	1.49727	-0.591403	0.347844	-1.7002	0.0890939	0.148778	KCNJ5	0.827462	FALSE
AP3S1	12.7765	0.423326	0.248983	1.70022	0.0890892	0.148778	AP3S1	0.827462	FALSE
WWTR1-AS1	1.50688	-0.556557	0.327357	-1.70015	0.0891022	0.148778	WWTR1-AS1	0.827462	FALSE
RELL1	11.9165	-0.539039	0.317151	-1.69963	0.0892001	0.148926	RELL1	0.82703	FALSE
SLC3A2	5.11687	0.318789	0.18765	1.69885	0.0893472	0.149156	SLC3A2	0.82636	FALSE
HAT1	6.14218	0.311028	0.183091	1.69877	0.0893631	0.149167	HAT1	0.826327	FALSE
TIMELESS	2.70724	-0.392998	0.231414	-1.69824	0.089462	0.149317	TIMELESS	0.825892	FALSE
TMEM175	3.75163	-0.283225	0.166845	-1.69753	0.0895964	0.149525	TMEM175	0.825285	FALSE
NGLY1	11.5729	0.352482	0.207694	1.69712	0.0896739	0.149639	NGLY1	0.824955	FALSE
HRK	1.46206	-0.594286	0.350289	-1.69656	0.0897804	0.149802	HRK	0.824484	FALSE
DNAH3	2.35466	-0.397314	0.234408	-1.69497	0.0900817	0.150289	DNAH3	0.823074	FALSE
CCDC83	1.46851	-0.596667	0.352149	-1.69436	0.0901968	0.150463	CCDC83	0.822571	FALSE
PAN2	4.26856	-0.308241	0.181926	-1.69432	0.0902047	0.150463	PAN2	0.822571	FALSE
SLC12A8	1.97176	-0.448387	0.264719	-1.69382	0.0902991	0.150604	SLC12A8	0.822162	FALSE
MIER3	3.76956	0.272713	0.161059	1.69325	0.090407	0.150769	MIER3	0.821689	FALSE
SYNJ1	12.4273	0.424677	0.25084	1.69302	0.0904518	0.150828	SYNJ1	0.821518	FALSE
DMPK	5.18123	-0.323697	0.191301	-1.69209	0.0906294	0.151108	DMPK	0.820711	FALSE
FABP2	1.32772	-0.712804	0.421396	-1.69153	0.0907352	0.151269	FABP2	0.820249	FALSE
ELP3	7.91594	0.336544	0.199008	1.69111	0.0908163	0.151389	ELP3	0.819906	FALSE
FTH1	30.7635	0.593211	0.350826	1.6909	0.0908558	0.151439	FTH1	0.819763	FALSE
TRPC4	1.70103	-0.517908	0.306333	-1.69067	0.0909001	0.151497	TRPC4	0.819596	FALSE
C1orf74	1.45631	-0.626788	0.37079	-1.69041	0.0909489	0.151563	C1orf74	0.819408	FALSE
TBC1D25	3.14398	-0.319314	0.188911	-1.69029	0.0909724	0.15157	TBC1D25	0.819385	FALSE
ZBTB1	12.2738	0.394036	0.233113	1.69032	0.0909664	0.15157	ZBTB1	0.819385	FALSE
KLB	1.49462	-0.594831	0.352259	-1.68862	0.0912927	0.152088	KLB	0.817904	FALSE
DEDD	4.25049	0.289783	0.171626	1.68845	0.0913251	0.152115	DEDD	0.817829	FALSE
LAP3	8.28998	-0.406979	0.241039	-1.68844	0.0913273	0.152115	LAP3	0.817829	FALSE
SULT2A1	1.39016	-0.622493	0.368719	-1.68826	0.0913616	0.152148	SULT2A1	0.817733	FALSE
TM9SF4	7.99495	0.32717	0.193794	1.68823	0.0913665	0.152148	TM9SF4	0.817733	FALSE
DNM2	19.0446	-0.469355	0.278083	-1.68782	0.0914456	0.152251	DNM2	0.817439	FALSE
ALG1	2.25404	0.352099	0.208613	1.68781	0.0914472	0.152251	ALG1	0.817439	FALSE
NQO2	7.18753	-0.335247	0.198663	-1.68752	0.0915033	0.152322	NQO2	0.817238	FALSE
SP6	1.65716	0.533089	0.315906	1.68749	0.0915086	0.152322	SP6	0.817238	FALSE
IFT57	4.9787	0.23959	0.141988	1.68739	0.0915276	0.152338	IFT57	0.817192	FALSE
PROCA1	1.73683	-0.446833	0.264884	-1.6869	0.0916218	0.152479	PROCA1	0.81679	FALSE
TBC1D10C	1.36348	-0.685527	0.406394	-1.68685	0.0916315	0.152479	TBC1D10C	0.816789	FALSE
USP21	2.04019	-0.415717	0.246456	-1.68678	0.0916456	0.152487	USP21	0.816767	FALSE
DEF8	3.49729	-0.306311	0.181653	-1.68624	0.0917497	0.15263	DEF8	0.81636	FALSE
OTUD1	2.14141	-0.508135	0.301343	-1.68624	0.0917505	0.15263	OTUD1	0.81636	FALSE
SHPK	2.36066	-0.459073	0.272277	-1.68605	0.0917852	0.152672	SHPK	0.816241	FALSE
EIF4H	7.56136	0.297357	0.176414	1.68556	0.0918804	0.152815	EIF4H	0.815835	FALSE
SZRD1	6.90681	0.296457	0.175889	1.68548	0.0918962	0.152825	SZRD1	0.815805	FALSE
MAMDC2	24.7794	-0.759393	0.450566	-1.68542	0.0919076	0.152828	MAMDC2	0.815797	FALSE
PPA1	7.13381	-0.35602	0.211257	-1.68525	0.0919405	0.152867	PPA1	0.815686	FALSE
MAP10	1.59329	-0.505202	0.299811	-1.68507	0.091976	0.15291	MAP10	0.815563	FALSE
SP110	7.632	-0.4045	0.240138	-1.68445	0.0920951	0.153093	SP110	0.815046	FALSE
ROGDI	1.91102	-0.399054	0.236945	-1.68417	0.0921496	0.153152	ROGDI	0.814879	FALSE
ATP8A1	32.6525	0.538416	0.319688	1.68419	0.0921452	0.153152	ATP8A1	0.814879	FALSE
TSPAN12	7.19827	0.450626	0.267673	1.68349	0.0922794	0.153336	TSPAN12	0.814357	FALSE
SLC25A29	15.6663	-0.540618	0.321126	-1.6835	0.0922775	0.153336	SLC25A29	0.814357	FALSE
GDI1	5.57288	0.263178	0.156362	1.68314	0.0923482	0.153434	GDI1	0.814078	FALSE
DCHS2	1.54457	-0.558225	0.331804	-1.68239	0.0924925	0.153626	DCHS2	0.813534	FALSE
SRSF1	5.30571	0.3325	0.197633	1.68241	0.092489	0.153626	SRSF1	0.813534	FALSE
WWP1	20.3491	0.462958	0.27517	1.68244	0.0924837	0.153626	WWP1	0.813534	FALSE
PAQR6	1.38269	-0.618838	0.367854	-1.68229	0.0925123	0.153643	PAQR6	0.813486	FALSE
NPHP3-AS1	1.55625	-0.563161	0.334821	-1.68198	0.0925735	0.153729	NPHP3-AS1	0.813244	FALSE
LSAMP-AS1	1.6152	0.508759	0.302533	1.68166	0.0926343	0.153814	LSAMP-AS1	0.813004	FALSE
MS4A1	1.33724	-0.703742	0.418534	-1.68144	0.0926767	0.153869	MS4A1	0.812849	FALSE
CACNG4	1.41946	-0.596485	0.355032	-1.68009	0.0929397	0.154274	CACNG4	0.811708	FALSE
HPSE2	2.06967	0.382744	0.227811	1.68009	0.0929391	0.154274	HPSE2	0.811708	FALSE
FAM222A-AS1	1.43973	-0.612176	0.364466	-1.67965	0.0930249	0.154399	FAM222A-AS1	0.811355	FALSE
LINC00551	1.56011	-0.596651	0.355364	-1.67899	0.0931545	0.154598	LINC00551	0.810795	FALSE
CEP76	3.51801	-0.371768	0.221538	-1.67812	0.0933229	0.154862	CEP76	0.810056	FALSE
CMTR1	5.42782	-0.249898	0.148935	-1.6779	0.0933666	0.154918	CMTR1	0.809897	FALSE
MPV17L2	1.77183	-0.4722	0.281449	-1.67774	0.093397	0.154952	MPV17L2	0.809802	FALSE
TRAPPC3	3.87848	0.257373	0.153408	1.6777	0.0934062	0.154952	TRAPPC3	0.809802	FALSE
MTOR	9.97872	-0.339481	0.202382	-1.67742	0.09346	0.155025	MTOR	0.809597	FALSE
NRIP1	15.6005	0.456742	0.272339	1.67711	0.0935216	0.155112	NRIP1	0.809356	FALSE
PIGF	7.06119	0.351174	0.209481	1.6764	0.0936599	0.155325	PIGF	0.808759	FALSE
SMIM18	1.76068	-0.500775	0.298771	-1.67612	0.0937156	0.155401	SMIM18	0.808545	FALSE
SFT2D3	1.82304	0.38645	0.2306	1.67585	0.0937685	0.155473	SFT2D3	0.808345	FALSE
BCLAF1	19.7006	0.435337	0.259857	1.6753	0.093876	0.155635	BCLAF1	0.807892	FALSE
RYR1	1.75333	-0.487374	0.290974	-1.67498	0.0939386	0.155723	RYR1	0.807647	FALSE
VWC2	2.03087	-0.512604	0.306058	-1.67486	0.0939623	0.15573	VWC2	0.807627	FALSE
TMEM126B	4.11324	0.279293	0.166752	1.6749	0.0939537	0.15573	TMEM126B	0.807627	FALSE
LYPD4	1.32724	-0.677452	0.404537	-1.67464	0.0940058	0.155781	LYPD4	0.807485	FALSE
CCDC40	2.97073	0.371562	0.221881	1.6746	0.0940124	0.155781	CCDC40	0.807485	FALSE
KEL	1.46586	-0.580884	0.346989	-1.67407	0.094117	0.155939	KEL	0.807047	FALSE
RASL11B	1.50728	-0.539281	0.322152	-1.674	0.0941311	0.155946	RASL11B	0.807026	FALSE
METTL7A	5.5617	0.480031	0.286877	1.6733	0.0942683	0.156157	METTL7A	0.806438	FALSE
ANXA7	10.1977	-0.35596	0.212763	-1.67303	0.0943211	0.156228	ANXA7	0.80624	FALSE
GOLPH3	23.6878	0.496944	0.297057	1.67289	0.094349	0.156259	GOLPH3	0.806156	FALSE
MEI4	1.80186	-0.443649	0.265269	-1.67245	0.0944352	0.156385	MEI4	0.805804	FALSE
PUSL1	1.56242	-0.512362	0.306383	-1.67229	0.0944667	0.156421	PUSL1	0.805704	FALSE
NPHS1	1.51755	-0.570175	0.341004	-1.67205	0.0945145	0.156484	NPHS1	0.805529	FALSE
DUS3L	2.66481	-0.373707	0.223541	-1.67176	0.0945719	0.156563	DUS3L	0.80531	FALSE
RECQL5	3.09653	-0.315882	0.18901	-1.67125	0.0946727	0.156714	RECQL5	0.804892	FALSE
KCNE2	1.34034	-0.662255	0.396324	-1.67099	0.0947233	0.156782	KCNE2	0.804705	FALSE
IGDCC4	1.44739	0.53194	0.318369	1.67083	0.0947556	0.156819	IGDCC4	0.804601	FALSE
BBX	33.5097	0.514803	0.308134	1.67071	0.0947781	0.15684	BBX	0.804542	FALSE
OSGEP	5.25091	0.246998	0.147853	1.67056	0.0948078	0.156873	OSGEP	0.804451	FALSE
FARP1	27.4083	0.537959	0.322096	1.67018	0.0948831	0.156982	FARP1	0.804151	FALSE
IER5	2.61298	-0.379479	0.227274	-1.6697	0.0949795	0.157125	IER5	0.803755	FALSE
CAPN15	4.09239	-0.368726	0.220883	-1.66932	0.095053	0.15723	CAPN15	0.803463	FALSE
OPA3	5.9557	-0.363752	0.217928	-1.66914	0.0950904	0.157276	OPA3	0.803337	FALSE
C8orf82	1.76643	-0.455995	0.273294	-1.66852	0.0952131	0.157463	C8orf82	0.802822	FALSE
MRPL39	3.97798	0.266517	0.159749	1.66835	0.0952458	0.157501	MRPL39	0.802717	FALSE
PPP2R3A	11.8687	0.415845	0.249297	1.66807	0.0953012	0.157576	PPP2R3A	0.802509	FALSE
MYRF	1.40364	-0.652279	0.391302	-1.66694	0.0955259	0.157932	MYRF	0.801531	FALSE
JAZF1-AS1	1.51247	-0.544817	0.326915	-1.66654	0.0956066	0.158049	JAZF1-AS1	0.801209	FALSE
LSM6	5.37673	0.304758	0.182934	1.66595	0.0957236	0.158226	LSM6	0.800722	FALSE
SGK3	12.0613	-0.460766	0.2768	-1.66462	0.0959891	0.158648	SGK3	0.799564	FALSE
PHF23	1.97728	0.37512	0.225358	1.66455	0.0960021	0.158654	PHF23	0.79955	FALSE
IGBP1	6.69589	0.283017	0.1701	1.66382	0.0961475	0.158878	IGBP1	0.798937	FALSE
KIF5C	1.59503	-0.547987	0.329528	-1.66294	0.0963236	0.159152	KIF5C	0.798187	FALSE
TNFRSF4	1.88956	-0.508992	0.30616	-1.6625	0.0964116	0.159281	TNFRSF4	0.797835	FALSE
ITGB3BP	7.69888	0.389956	0.234578	1.66237	0.0964385	0.159309	ITGB3BP	0.797758	FALSE
YIPF1	3.25651	-0.295706	0.177897	-1.66223	0.0964663	0.159339	YIPF1	0.797678	FALSE
ADORA2B	1.50916	-0.574696	0.345765	-1.6621	0.0964925	0.159366	ADORA2B	0.797604	FALSE
ZNF706	8.61655	0.34546	0.207928	1.66144	0.0966259	0.15957	ZNF706	0.797049	FALSE
CNTNAP1	2.44896	0.349322	0.210259	1.66138	0.0966363	0.159571	CNTNAP1	0.797047	FALSE
GLRX3	8.93736	0.267489	0.161027	1.66115	0.096684	0.159633	GLRX3	0.796877	FALSE
ZNF135	4.17094	0.294278	0.177182	1.66088	0.0967373	0.159705	ZNF135	0.796682	FALSE
TP53BP1	11.2471	0.359014	0.216176	1.66075	0.0967641	0.159733	TP53BP1	0.796606	FALSE
GAS2L1	5.95752	-0.440476	0.265274	-1.66046	0.0968226	0.159813	GAS2L1	0.796388	FALSE
IPP	4.23297	-0.287234	0.173	-1.66031	0.0968518	0.159845	IPP	0.796302	FALSE
HMGCLL1	5.19892	0.507695	0.305925	1.65954	0.0970064	0.160083	HMGCLL1	0.795654	FALSE
MTHFR	6.27425	-0.278102	0.167607	-1.65925	0.0970646	0.160163	MTHFR	0.795437	FALSE
ASNSD1	3.50039	0.273034	0.164681	1.65796	0.0973248	0.160576	ASNSD1	0.794319	FALSE
TMCC1	26.3364	0.496358	0.299419	1.65773	0.097371	0.160636	TMCC1	0.794158	FALSE
SS18	15.9539	0.404984	0.244327	1.65755	0.0974078	0.16068	SS18	0.794038	FALSE
PCDHB10	1.50763	0.501622	0.302666	1.65734	0.09745	0.160733	PCDHB10	0.793895	FALSE
ARL8A	3.99819	0.281515	0.169897	1.65697	0.0975253	0.160841	ARL8A	0.793604	FALSE
SCARF1	8.25142	0.315933	0.190731	1.65643	0.0976341	0.161004	SCARF1	0.793164	FALSE
NCKAP5L	5.05646	-0.281656	0.170094	-1.65588	0.0977453	0.161171	NCKAP5L	0.792714	FALSE
PSMD13	5.4945	0.248282	0.149958	1.65568	0.0977861	0.161221	PSMD13	0.792577	FALSE
ZDHHC14	29.0707	0.530184	0.320243	1.65557	0.0978093	0.161243	ZDHHC14	0.792519	FALSE
PUM2	32.4894	0.503577	0.304182	1.65551	0.0978202	0.161245	PUM2	0.792515	FALSE
TRIM9	1.84809	-0.480422	0.29023	-1.65531	0.0978609	0.161295	TRIM9	0.792378	FALSE
UQCRB	22.2852	0.530168	0.320523	1.65407	0.098113	0.161694	UQCRB	0.791306	FALSE
SKA3	1.43087	0.502131	0.303773	1.65298	0.0983344	0.162042	SKA3	0.790371	FALSE
SCRN2	3.15403	0.320365	0.193834	1.65278	0.0983762	0.162095	SCRN2	0.790231	FALSE
TPM3	21.936	0.484658	0.293262	1.65264	0.0984035	0.162123	TPM3	0.790155	FALSE
VPS13D	37.5877	-0.516036	0.312291	-1.65242	0.0984489	0.162181	VPS13D	0.789999	FALSE
ZBED4	4.97164	0.295772	0.179019	1.65219	0.0984965	0.162243	ZBED4	0.789834	FALSE
PLBD1	2.86101	-0.350963	0.212451	-1.65197	0.0985403	0.162282	PLBD1	0.789729	FALSE
ZNF880	2.68996	0.33234	0.201173	1.65201	0.0985319	0.162282	ZNF880	0.789729	FALSE
CUL2	8.91398	0.301414	0.1825	1.65158	0.0986205	0.162398	CUL2	0.78942	FALSE
RNF4	9.52377	-0.332079	0.201085	-1.65144	0.0986489	0.162428	RNF4	0.78934	FALSE
EIF2D	3.58792	0.257313	0.155816	1.65139	0.0986597	0.162429	EIF2D	0.789337	FALSE
PRKD1	21.1318	0.491772	0.297978	1.65036	0.0988686	0.16274	PRKD1	0.788507	FALSE
PRADC1	2.35564	0.324273	0.196481	1.65041	0.0988593	0.16274	PRADC1	0.788507	FALSE
ERCC5	3.55949	-0.478591	0.290001	-1.65031	0.0988795	0.162741	ERCC5	0.788504	FALSE
CASKIN2	5.8383	-0.352809	0.213919	-1.64926	0.0990945	0.163078	CASKIN2	0.787604	FALSE
DARS2	3.69078	-0.283015	0.171618	-1.6491	0.0991266	0.163114	DARS2	0.787508	FALSE
EMD	3.82926	0.313242	0.189991	1.64872	0.0992055	0.163227	EMD	0.787207	FALSE
FSTL5	1.90037	-0.439957	0.266863	-1.64862	0.0992246	0.163242	FSTL5	0.787168	FALSE
PEPD	4.80141	0.257248	0.156044	1.64856	0.0992374	0.163246	PEPD	0.787156	FALSE
C9orf24	2.59521	-0.363133	0.220286	-1.64846	0.0992576	0.163263	C9orf24	0.787112	FALSE
LRRC45	1.62796	-0.48061	0.291612	-1.64812	0.099329	0.163364	LRRC45	0.786844	FALSE
TRIM65	3.07369	0.287359	0.174381	1.64788	0.099377	0.163426	TRIM65	0.786679	FALSE
LRRC55	1.33548	-0.676544	0.410572	-1.64781	0.0993915	0.163433	LRRC55	0.78666	FALSE
PCBD2	6.78326	0.31861	0.193377	1.64761	0.0994334	0.163485	PCBD2	0.786521	FALSE
EIF3G	4.61862	0.303682	0.184329	1.6475	0.0994548	0.163504	EIF3G	0.786472	FALSE
LCA5L	2.43058	-0.387249	0.235191	-1.64653	0.0996547	0.163816	LCA5L	0.785644	FALSE
ACVR1	25.2919	0.517023	0.314056	1.64628	0.0997063	0.163867	ACVR1	0.785508	FALSE
RNF26	1.57686	0.430458	0.261471	1.6463	0.0997029	0.163867	RNF26	0.785508	FALSE
CELSR1	2.79395	0.452744	0.275036	1.64613	0.0997374	0.163902	CELSR1	0.785417	FALSE
GPR19	1.36938	-0.612028	0.371909	-1.64564	0.0998383	0.164051	GPR19	0.785022	FALSE
UBOX5-AS1	3.08098	-0.359069	0.218322	-1.64468	0.100036	0.16436	UBOX5-AS1	0.784205	FALSE
JPH2	2.4041	0.442168	0.268872	1.64453	0.100067	0.164393	JPH2	0.784115	FALSE
ATPAF1	6.72276	-0.3429	0.208528	-1.64439	0.100096	0.164424	ATPAF1	0.784034	FALSE
HS3ST3A1	1.48063	0.557377	0.339006	1.64415	0.100145	0.164471	HS3ST3A1	0.783911	FALSE
ADM	1.6688	-0.507465	0.308644	-1.64418	0.10014	0.164471	ADM	0.783911	FALSE
GP6	2.08812	0.515175	0.313354	1.64407	0.100162	0.164483	GP6	0.78388	FALSE
ITGAL	1.85821	-0.451388	0.274573	-1.64396	0.100184	0.164501	ITGAL	0.783833	FALSE
WWP2	14.7607	-0.385277	0.234394	-1.64371	0.100235	0.164568	WWP2	0.783653	FALSE
CHCHD2	12.7154	0.467031	0.284202	1.64331	0.10032	0.16469	CHCHD2	0.783331	FALSE
DCN	21.2009	-0.66739	0.406159	-1.64317	0.100347	0.164718	DCN	0.783258	FALSE
MSTO1	2.54435	0.330874	0.201408	1.6428	0.100424	0.164827	MSTO1	0.782971	FALSE
MYRFL	1.70607	0.442963	0.269683	1.64253	0.10048	0.164903	MYRFL	0.782771	FALSE
SMPD2	2.03725	-0.442117	0.269227	-1.64217	0.100554	0.164957	SMPD2	0.782629	FALSE
TSACC	5.56647	-0.505029	0.30753	-1.64221	0.100547	0.164957	TSACC	0.782629	FALSE
DLGAP1-AS5	1.35805	0.597065	0.363553	1.6423	0.100527	0.164957	DLGAP1-AS5	0.782629	FALSE
GNB3	1.60707	-0.510876	0.311083	-1.64225	0.100538	0.164957	GNB3	0.782629	FALSE
CUL4B	5.33881	0.2812	0.171251	1.64204	0.100582	0.164986	CUL4B	0.782554	FALSE
CRYBB1	1.3851	-0.615344	0.37477	-1.64192	0.100606	0.165008	CRYBB1	0.782494	FALSE
ATP10B	1.66906	-0.533838	0.325175	-1.64169	0.100654	0.165053	ATP10B	0.782375	FALSE
PCDH11Y	6.54541	-0.624739	0.380538	-1.64172	0.100647	0.165053	PCDH11Y	0.782375	FALSE
LPGAT1	14.6055	0.404797	0.246613	1.64143	0.100709	0.165128	LPGAT1	0.78218	FALSE
TPM2	11.8849	-0.466745	0.284493	-1.64062	0.100876	0.165385	TPM2	0.781504	FALSE
KCTD21	2.99661	-0.328065	0.200095	-1.63954	0.1011	0.165719	KCTD21	0.780629	FALSE
EPHA3	4.1484	-0.46725	0.284983	-1.63957	0.101094	0.165719	EPHA3	0.780629	FALSE
DRD3	1.43575	-0.577558	0.352303	-1.63938	0.101135	0.165758	DRD3	0.780526	FALSE
ARSI	1.3493	-0.676175	0.412698	-1.63842	0.101333	0.166066	ARSI	0.779718	FALSE
OXLD1	2.97442	0.317965	0.194092	1.63821	0.101378	0.166117	OXLD1	0.779587	FALSE
WDFY3	33.1915	0.481216	0.29376	1.63813	0.101395	0.166117	WDFY3	0.779587	FALSE
B4GALNT4	1.34867	0.580601	0.354421	1.63817	0.101387	0.166117	B4GALNT4	0.779587	FALSE
HSPBP1	2.49907	0.298817	0.182447	1.63783	0.101457	0.166202	HSPBP1	0.779363	FALSE
SH2D4A	2.18521	0.371811	0.227051	1.63757	0.101512	0.166275	SH2D4A	0.779172	FALSE
APOL2	3.34266	-0.3051	0.186345	-1.63728	0.101571	0.166354	APOL2	0.778966	FALSE
ABHD8	2.50498	0.328682	0.200781	1.63701	0.101628	0.16643	ABHD8	0.778768	FALSE
PCGF6	4.59605	0.284632	0.173881	1.63693	0.101645	0.166442	PCGF6	0.778737	FALSE
IGFBP6	6.37321	-0.556744	0.340168	-1.63668	0.101698	0.166512	IGFBP6	0.778554	FALSE
PTS	11.3903	-0.407897	0.249305	-1.63613	0.101812	0.166647	PTS	0.778201	FALSE
MAN2A1	14.1816	0.415628	0.254022	1.63619	0.1018	0.166647	MAN2A1	0.778201	FALSE
CDH8	1.65049	0.435899	0.266414	1.63617	0.101804	0.166647	CDH8	0.778201	FALSE
TRPV3	1.4727	-0.581716	0.355571	-1.63601	0.101838	0.166674	TRPV3	0.778132	FALSE
KLHL7	7.8458	0.348322	0.212953	1.63567	0.101908	0.166771	KLHL7	0.77788	FALSE
GP1BA	1.39795	-0.615995	0.37677	-1.63494	0.102063	0.166993	GP1BA	0.777301	FALSE
NR3C1	39.0711	0.538862	0.329594	1.63493	0.102065	0.166993	NR3C1	0.777301	FALSE
OTOGL	1.5501	-0.534221	0.326773	-1.63484	0.102083	0.167006	OTOGL	0.777269	FALSE
FBXW12	1.39385	-0.608282	0.372163	-1.63445	0.102164	0.167122	FBXW12	0.776965	FALSE
OSTM1	5.33029	0.241802	0.147999	1.63381	0.1023	0.167259	OSTM1	0.776611	FALSE
COPS5	4.33769	-0.303218	0.185571	-1.63397	0.102266	0.167259	COPS5	0.776611	FALSE
WIZ	2.61102	0.298847	0.182905	1.63389	0.102283	0.167259	WIZ	0.776611	FALSE
LCK	1.406	-0.58481	0.357937	-1.63383	0.102294	0.167259	LCK	0.776611	FALSE
TMEM43	5.52103	0.337209	0.206383	1.6339	0.10228	0.167259	TMEM43	0.776611	FALSE
PAQR4	1.53323	-0.521484	0.319215	-1.63364	0.102334	0.167297	PAQR4	0.776511	FALSE
DOLPP1	1.47244	0.468569	0.286851	1.63349	0.102365	0.167332	DOLPP1	0.776421	FALSE
BOLA1	2.17878	0.336566	0.2061	1.63302	0.102464	0.167477	BOLA1	0.776045	FALSE
TNRC6A	38.23	0.472925	0.289714	1.63239	0.102598	0.167678	TNRC6A	0.775523	FALSE
GMFG	2.4242	0.360151	0.220785	1.63123	0.102842	0.16806	GMFG	0.774537	FALSE
PPFIA4	1.56975	0.47521	0.291371	1.63094	0.102902	0.168141	PPFIA4	0.774326	FALSE
EPB41L4B	11.6292	0.544362	0.333868	1.63047	0.103002	0.168287	EPB41L4B	0.773949	FALSE
A2M-AS1	1.60979	-0.508809	0.312082	-1.63037	0.103024	0.168306	A2M-AS1	0.773901	FALSE
FHL1	17.8803	-0.551936	0.338646	-1.62983	0.103137	0.168468	FHL1	0.773482	FALSE
RABEP2	4.97014	0.269627	0.165436	1.6298	0.103144	0.168468	RABEP2	0.773482	FALSE
LPP	81.2337	0.552739	0.33938	1.62868	0.103382	0.168839	LPP	0.772527	FALSE
TMOD2	4.55631	0.343206	0.210765	1.62838	0.103444	0.168923	TMOD2	0.77231	FALSE
EPN2-AS1	2.15154	-0.401977	0.246997	-1.62746	0.10364	0.169227	EPN2-AS1	0.771531	FALSE
USP18	2.48642	-0.386275	0.237384	-1.62721	0.103692	0.169295	USP18	0.771357	FALSE
TMCO6	2.06772	-0.415004	0.255053	-1.62713	0.10371	0.169307	TMCO6	0.771324	FALSE
LGALS3	10.2918	-0.406895	0.25018	-1.62641	0.103863	0.169539	LGALS3	0.77073	FALSE
TMEM108	96.347	0.711056	0.437224	1.6263	0.103886	0.16956	TMEM108	0.770676	FALSE
KRCC1	8.18265	0.343941	0.211507	1.62615	0.103919	0.169583	KRCC1	0.770618	FALSE
PPFIA3	3.11457	-0.366225	0.225212	-1.62613	0.103921	0.169583	PPFIA3	0.770618	FALSE
RFX4	1.60545	-0.518983	0.319368	-1.62503	0.104156	0.169949	RFX4	0.769682	FALSE
VASN	1.69761	-0.496748	0.305727	-1.62481	0.104203	0.170009	VASN	0.769528	FALSE
PRKCQ	1.87207	-0.456206	0.280785	-1.62475	0.104216	0.170011	PRKCQ	0.769522	FALSE
HOXA3	1.39332	0.55481	0.341627	1.62402	0.104371	0.170247	HOXA3	0.76892	FALSE
MAGEC3	1.46952	-0.576864	0.355419	-1.62305	0.104578	0.170568	MAGEC3	0.768103	FALSE
CD44	2.95248	-0.477395	0.294211	-1.62263	0.104669	0.170699	CD44	0.767769	FALSE
ABLIM3	33.5646	-0.560848	0.345742	-1.62216	0.104769	0.170846	ABLIM3	0.767396	FALSE
RNF214	6.10561	0.280245	0.172872	1.62111	0.104994	0.171194	RNF214	0.766512	FALSE
RPGRIP1	1.53818	-0.511594	0.315649	-1.62077	0.105067	0.171279	RPGRIP1	0.766295	FALSE
BEAN1	2.29581	0.375933	0.231946	1.62077	0.105066	0.171279	BEAN1	0.766295	FALSE
RBM18	3.72095	0.262339	0.161911	1.62027	0.105175	0.171438	RBM18	0.765892	FALSE
NSUN4	5.49756	-0.304209	0.187776	-1.62007	0.105218	0.17149	NSUN4	0.76576	FALSE
COA6	2.91999	0.323939	0.200022	1.61952	0.105336	0.171666	COA6	0.765317	FALSE
FANCD2	2.21808	0.326915	0.201874	1.6194	0.105361	0.171689	FANCD2	0.765257	FALSE
ASXL2	14.1375	0.391542	0.24188	1.61874	0.105502	0.171901	ASXL2	0.764721	FALSE
COMTD1	2.69397	-0.384455	0.237539	-1.61849	0.105557	0.171973	COMTD1	0.764539	FALSE
TMEM87A	15.3466	0.366524	0.226487	1.6183	0.105598	0.171995	TMEM87A	0.764484	FALSE
ZNF732	1.81191	0.427538	0.264183	1.61834	0.105589	0.171995	ZNF732	0.764484	FALSE
IK	4.86238	0.303235	0.187381	1.61828	0.105602	0.171995	IK	0.764484	FALSE
PENK	1.51545	0.568312	0.351548	1.6166	0.105965	0.172564	PENK	0.763049	FALSE
GINS2	1.56175	0.472404	0.292228	1.61656	0.105973	0.172564	GINS2	0.763049	FALSE
TCEA1	8.32865	0.289494	0.179088	1.61649	0.105988	0.172571	TCEA1	0.763032	FALSE
RBCK1	6.21405	0.254766	0.157659	1.61593	0.106109	0.172751	RBCK1	0.76258	FALSE
DTD1	6.54731	0.323938	0.20048	1.61581	0.106134	0.172774	DTD1	0.762521	FALSE
CHRNA5	1.50076	-0.557205	0.344934	-1.6154	0.106225	0.172903	CHRNA5	0.762196	FALSE
MAN2B2	3.20804	0.275707	0.17069	1.61525	0.106257	0.172938	MAN2B2	0.762109	FALSE
RAB11A	23.2269	0.492566	0.305012	1.61491	0.10633	0.173023	RAB11A	0.761896	FALSE
ZBTB20	201.163	-0.609151	0.377204	-1.61491	0.10633	0.173023	ZBTB20	0.761896	FALSE
MUC6	1.64413	-0.553456	0.342745	-1.61477	0.10636	0.173054	MUC6	0.761818	FALSE
MAP2K4	18.3373	0.431152	0.267033	1.6146	0.106398	0.173088	MAP2K4	0.761734	FALSE
THRAP3	22.44	0.437005	0.270662	1.61458	0.106402	0.173088	THRAP3	0.761734	FALSE
SLC25A1	2.06089	0.338978	0.209981	1.61432	0.106457	0.173142	SLC25A1	0.761598	FALSE
NOP58	10.8252	0.362798	0.224733	1.61435	0.106452	0.173142	NOP58	0.761598	FALSE
TAF11	7.60644	0.314084	0.194584	1.61413	0.106499	0.173192	TAF11	0.761472	FALSE
CYB561	2.28163	0.371444	0.230184	1.61368	0.106597	0.173334	CYB561	0.761117	FALSE
NHS-AS1	1.41532	-0.633404	0.392565	-1.6135	0.106636	0.173381	NHS-AS1	0.760999	FALSE
RWDD2A	1.92653	-0.422081	0.261619	-1.61334	0.10667	0.173401	RWDD2A	0.760948	FALSE
CHMP7	2.64594	0.287081	0.17794	1.61335	0.106668	0.173401	CHMP7	0.760948	FALSE
CPNE4	2.46276	0.39373	0.244171	1.61252	0.106849	0.173674	CPNE4	0.760266	FALSE
C18orf54	2.04376	0.374826	0.232605	1.61143	0.107086	0.174042	C18orf54	0.759347	FALSE
TCF7L1	31.1975	0.480119	0.298024	1.61101	0.107179	0.174162	TCF7L1	0.759046	FALSE
RNF19B	3.82658	-0.352042	0.218525	-1.61099	0.107182	0.174162	RNF19B	0.759046	FALSE
RGN	4.70516	-0.561198	0.348384	-1.61086	0.10721	0.17419	RGN	0.758977	FALSE
LCNL1	1.377	-0.627619	0.389646	-1.61074	0.107236	0.174198	LCNL1	0.758957	FALSE
TAF9B	2.07842	0.351035	0.21793	1.61077	0.10723	0.174198	TAF9B	0.758957	FALSE
NAV2-AS2	1.68118	-0.534151	0.331695	-1.61037	0.107317	0.174312	NAV2-AS2	0.758672	FALSE
RPF1	5.6036	-0.321682	0.199764	-1.61031	0.10733	0.174316	RPF1	0.758663	FALSE
LAMC2	1.56003	-0.50951	0.316452	-1.61007	0.107382	0.174383	LAMC2	0.758496	FALSE
TCEAL2	1.44012	-0.58648	0.364283	-1.60996	0.107407	0.174406	TCEAL2	0.758439	FALSE
NPEPPS	21.7013	0.42065	0.261439	1.60898	0.107621	0.174735	NPEPPS	0.757619	FALSE
CCDC115	1.96113	0.345166	0.214565	1.60868	0.107687	0.174825	CCDC115	0.757397	FALSE
GLRX	5.66579	-0.352865	0.219377	-1.60849	0.107728	0.174856	GLRX	0.757319	FALSE
GPA33	1.42801	-0.54241	0.337208	-1.60854	0.107718	0.174856	GPA33	0.757319	FALSE
AGBL2	1.53642	-0.528904	0.328836	-1.60841	0.107745	0.174865	AGBL2	0.757297	FALSE
PDHA1	9.60352	-0.45718	0.284405	-1.6075	0.107946	0.175174	PDHA1	0.756531	FALSE
MFNG	3.14401	-0.329082	0.204732	-1.60738	0.107971	0.175198	MFNG	0.756471	FALSE
COPG2	12.3377	0.415856	0.258821	1.60673	0.108114	0.175411	COPG2	0.755943	FALSE
SLC25A3	20.7301	0.501179	0.312066	1.606	0.108273	0.175652	SLC25A3	0.755347	FALSE
METTL15	27.5234	0.47727	0.297361	1.60502	0.108489	0.175985	METTL15	0.754524	FALSE
RFK	2.77062	0.30851	0.192301	1.60431	0.108645	0.17622	RFK	0.753945	FALSE
AKTIP	3.7289	-0.324379	0.202211	-1.60416	0.108678	0.176256	AKTIP	0.753856	FALSE
DUSP2	1.57384	-0.648293	0.404323	-1.6034	0.108845	0.176509	DUSP2	0.753232	FALSE
RUFY2	12.4136	0.340086	0.212157	1.60299	0.108936	0.176638	RUFY2	0.752915	FALSE
C1GALT1C1	2.31039	0.318336	0.198627	1.60268	0.109004	0.176732	C1GALT1C1	0.752686	FALSE
BTN2A2	2.81106	-0.301306	0.188043	-1.60232	0.109084	0.176843	BTN2A2	0.752412	FALSE
PLK3	4.05783	-0.43235	0.269836	-1.60227	0.109096	0.176845	PLK3	0.752408	FALSE
SLC24A5	1.838	-0.508188	0.317266	-1.60177	0.109206	0.177005	SLC24A5	0.752013	FALSE
MAP3K4	12.9951	0.349444	0.218188	1.60157	0.109251	0.17706	MAP3K4	0.751881	FALSE
FMR1	5.35262	0.272121	0.169921	1.60146	0.109276	0.177082	FMR1	0.751825	FALSE
COX14	3.74477	-0.442088	0.276112	-1.60112	0.109351	0.177186	COX14	0.75157	FALSE
NLRP2	1.49556	0.501781	0.313435	1.60091	0.109397	0.177243	NLRP2	0.751431	FALSE
GLT1D1	1.58019	-0.481573	0.300858	-1.60066	0.109451	0.177313	GLT1D1	0.751259	FALSE
G0S2	2.73298	-0.487056	0.304305	-1.60055	0.109476	0.177336	G0S2	0.751202	FALSE
PURG	2.88439	0.339242	0.211998	1.60021	0.109552	0.17744	PURG	0.750947	FALSE
TRPM1	1.51545	-0.521413	0.325897	-1.59993	0.109614	0.177519	TRPM1	0.750756	FALSE
PDLIM2	2.32846	-0.345148	0.215739	-1.59984	0.109633	0.177519	PDLIM2	0.750756	FALSE
PLEK2	1.37955	-0.6427	0.401719	-1.59987	0.109627	0.177519	PLEK2	0.750756	FALSE
CENPT	4.33739	-0.273868	0.171199	-1.5997	0.109664	0.177551	CENPT	0.750676	FALSE
ARHGEF17	3.90301	0.309776	0.193659	1.59959	0.10969	0.177575	ARHGEF17	0.750619	FALSE
NREP-AS1	6.12984	0.601084	0.375801	1.59948	0.109715	0.177598	NREP-AS1	0.750563	FALSE
POLE	3.48697	0.298768	0.186877	1.59874	0.109878	0.177844	POLE	0.749962	FALSE
NXT1	2.07507	0.335517	0.209909	1.59839	0.109956	0.177952	NXT1	0.749698	FALSE
MSRB1	1.79	-0.422279	0.264209	-1.59828	0.109981	0.177956	MSRB1	0.749686	FALSE
BTNL8	1.52738	-0.525407	0.328724	-1.59833	0.109971	0.177956	BTNL8	0.749686	FALSE
KIAA0513	6.22525	-0.376654	0.235677	-1.59818	0.110003	0.177975	KIAA0513	0.749642	FALSE
USF2	4.01831	0.260588	0.163059	1.59812	0.110016	0.177977	USF2	0.749637	FALSE
PPP1R18	4.13036	0.252169	0.157813	1.59789	0.110067	0.178042	PPP1R18	0.749477	FALSE
RAB2A	30.0606	0.461902	0.289118	1.59762	0.110127	0.178121	RAB2A	0.749285	FALSE
ERI1	5.87004	-0.347407	0.21746	-1.59757	0.110139	0.178123	ERI1	0.749279	FALSE
C16orf96	1.50251	-0.55391	0.346859	-1.59693	0.110281	0.178335	C16orf96	0.748764	FALSE
FRS2	13.4081	0.378714	0.23717	1.5968	0.11031	0.178364	FRS2	0.748694	FALSE
PIK3CD	2.00354	-0.38141	0.238897	-1.59654	0.110368	0.178439	PIK3CD	0.748509	FALSE
SNX7	6.20803	0.347393	0.217643	1.59616	0.110454	0.178553	SNX7	0.748233	FALSE
TMOD3	24.2878	0.457397	0.286567	1.59613	0.11046	0.178553	TMOD3	0.748233	FALSE
CGGBP1	14.2089	0.426876	0.267458	1.59605	0.110477	0.178562	CGGBP1	0.74821	FALSE
UBAC2	17.7368	0.39858	0.249809	1.59554	0.110592	0.17873	UBAC2	0.747802	FALSE
RRP9	1.88882	-0.411382	0.257888	-1.5952	0.110668	0.178835	RRP9	0.747548	FALSE
ADCY10	1.9211	-0.428704	0.268825	-1.59473	0.110772	0.178985	ADCY10	0.747184	FALSE
DEGS2	1.48113	-0.595841	0.373812	-1.59396	0.110946	0.179247	DEGS2	0.746548	FALSE
YTHDF1	4.37434	0.228947	0.143662	1.59365	0.111015	0.179341	YTHDF1	0.746321	FALSE
ELP4	18.3644	0.41953	0.263326	1.5932	0.111116	0.179487	ELP4	0.745968	FALSE
AKIRIN1	6.33698	0.290387	0.182288	1.59301	0.111158	0.179536	AKIRIN1	0.745847	FALSE
SOAT1	5.93254	-0.299535	0.188045	-1.59289	0.111185	0.179562	SOAT1	0.745785	FALSE
C2CD4C	1.43145	-0.658672	0.413549	-1.59273	0.111221	0.179583	C2CD4C	0.745735	FALSE
POC1B	8.70158	-0.357557	0.224496	-1.59271	0.111226	0.179583	POC1B	0.745735	FALSE
DHTKD1	4.38936	-0.323758	0.203279	-1.59268	0.111232	0.179583	DHTKD1	0.745735	FALSE
JPX	34.215	0.484783	0.304465	1.59225	0.111329	0.179722	JPX	0.745398	FALSE
PNO1	3.36363	-0.311217	0.195485	-1.59203	0.111378	0.179783	PNO1	0.74525	FALSE
PARVA	22.3647	0.440993	0.277053	1.59173	0.111446	0.179875	PARVA	0.745028	FALSE
CRBN	12.3374	0.353376	0.222039	1.5915	0.111497	0.179939	CRBN	0.744874	FALSE
LINC00609	1.43243	-0.593284	0.372853	-1.5912	0.111564	0.18003	LINC00609	0.744655	FALSE
GLRA2	1.53286	-0.527991	0.331922	-1.59071	0.111675	0.180191	GLRA2	0.744267	FALSE
SGMS1	22.9488	0.425546	0.267576	1.59037	0.11175	0.180294	SGMS1	0.744018	FALSE
TMEM120B	4.706	0.322999	0.203119	1.59019	0.111791	0.180342	TMEM120B	0.743904	FALSE
ZNF226	3.90377	0.247417	0.155734	1.58871	0.112125	0.180859	ZNF226	0.742659	FALSE
AP3M1	5.40998	0.216735	0.136425	1.58867	0.112134	0.180859	AP3M1	0.742659	FALSE
POMK	2.6246	0.307199	0.193379	1.58859	0.112154	0.180873	POMK	0.742626	FALSE
CLINT1	15.2306	0.373741	0.235309	1.5883	0.112218	0.180936	CLINT1	0.742475	FALSE
REPS1	13.5656	0.402986	0.253728	1.58826	0.112227	0.180936	REPS1	0.742475	FALSE
TMEM71	2.6555	0.40295	0.253691	1.58835	0.112208	0.180936	TMEM71	0.742475	FALSE
FREM2	1.41005	0.531642	0.334747	1.58819	0.112244	0.180945	FREM2	0.742454	FALSE
ZSWIM1	1.52731	-0.525738	0.331126	-1.58773	0.112347	0.181076	ZSWIM1	0.74214	FALSE
TAF5	2.21638	-0.359982	0.226724	-1.58775	0.112343	0.181076	TAF5	0.74214	FALSE
ZNF484	4.55624	-0.258807	0.163031	-1.58747	0.112407	0.181154	ZNF484	0.741953	FALSE
LRRC14	2.25557	-0.351195	0.221239	-1.5874	0.112422	0.18116	LRRC14	0.741938	FALSE
TMEM45B	1.43101	-0.583027	0.367346	-1.58713	0.112482	0.181239	TMEM45B	0.741749	FALSE
SLFNL1	3.7774	-0.461268	0.290698	-1.58676	0.112567	0.181357	SLFNL1	0.741465	FALSE
SLC35B1	3.34951	0.282598	0.178112	1.58663	0.112596	0.181386	SLC35B1	0.741397	FALSE
GRB2	14.4347	0.363251	0.228997	1.58627	0.112678	0.1815	GRB2	0.741124	FALSE
AP1B1	6.50345	-0.287739	0.181411	-1.58612	0.112713	0.181538	AP1B1	0.741032	FALSE
FAM66B	2.25002	-0.408222	0.257449	-1.58564	0.11282	0.181693	FAM66B	0.740663	FALSE
ZNF92	3.05399	0.277041	0.174741	1.58544	0.112867	0.18175	ZNF92	0.740525	FALSE
ZNF423	29.5399	-0.526344	0.332092	-1.58493	0.112981	0.181915	ZNF423	0.740131	FALSE
ZNF106	18.4965	-0.469747	0.296397	-1.58486	0.112999	0.181926	ZNF106	0.740106	FALSE
PHTF2	9.96321	0.345905	0.218337	1.58427	0.113132	0.182122	PHTF2	0.739637	FALSE
MAP3K12	3.98513	0.248786	0.157047	1.58415	0.113159	0.182148	MAP3K12	0.739576	FALSE
AK8	1.77418	-0.432677	0.273307	-1.58312	0.113395	0.182479	AK8	0.738786	FALSE
IPO9-AS1	8.7445	0.51313	0.324118	1.58316	0.113386	0.182479	IPO9-AS1	0.738786	FALSE
NUTM2E	1.39112	-0.591672	0.373744	-1.5831	0.113399	0.182479	NUTM2E	0.738786	FALSE
NOL11	4.63271	0.232614	0.147026	1.58213	0.11362	0.182816	NOL11	0.737987	FALSE
THRB	32.1064	-0.566788	0.358265	-1.58204	0.113641	0.182832	THRB	0.737948	FALSE
CYP51A1	1.98932	0.479959	0.303447	1.58169	0.11372	0.182941	CYP51A1	0.737689	FALSE
TCOF1	3.55206	0.25757	0.162879	1.58136	0.113796	0.183045	TCOF1	0.737442	FALSE
RND2	1.3638	-0.597005	0.377685	-1.5807	0.113948	0.18327	RND2	0.736909	FALSE
TNR	3.33216	-0.634939	0.401923	-1.57975	0.114164	0.183599	TNR	0.736129	FALSE
MPPE1	5.26649	-0.275642	0.174514	-1.57949	0.114225	0.183679	MPPE1	0.735941	FALSE
SPAG16	13.0184	0.386763	0.244925	1.57911	0.114311	0.183799	SPAG16	0.735656	FALSE
TOPORS	4.83657	0.251743	0.159479	1.57853	0.114443	0.183994	TOPORS	0.735197	FALSE
DNA2	2.47132	0.343506	0.217641	1.57832	0.114493	0.184055	DNA2	0.735051	FALSE
DHDH	1.39236	-0.561485	0.355846	-1.57789	0.114592	0.184195	DHDH	0.734721	FALSE
FAM3D	1.55424	-0.572627	0.362925	-1.57781	0.11461	0.184206	FAM3D	0.734697	FALSE
CDHR2	1.56319	-0.474708	0.300893	-1.57767	0.114642	0.18424	CDHR2	0.734617	FALSE
ZSCAN30	6.14889	0.267208	0.169393	1.57744	0.114695	0.184306	ZSCAN30	0.73446	FALSE
CORO1C	11.9464	0.398073	0.252372	1.57733	0.114721	0.184329	CORO1C	0.734406	FALSE
KCNAB1	3.75189	-0.424723	0.269317	-1.57704	0.114787	0.184418	KCNAB1	0.734198	FALSE
SNTB1	8.10699	0.554852	0.351866	1.57689	0.114822	0.184455	SNTB1	0.73411	FALSE
ESPL1	1.53813	0.500642	0.317526	1.57669	0.114866	0.184507	ESPL1	0.733986	FALSE
ABI1	18.8046	0.417021	0.264528	1.57647	0.114918	0.184572	ABI1	0.733834	FALSE
NABP2	1.99735	0.340004	0.215773	1.57575	0.115084	0.184765	NABP2	0.73338	FALSE
SP3	15.9961	0.406173	0.257755	1.57581	0.115069	0.184765	SP3	0.73338	FALSE
GLCCI1	6.89019	0.365873	0.232189	1.57576	0.115081	0.184765	GLCCI1	0.73338	FALSE
SAMD11	1.60388	0.504668	0.320251	1.57585	0.115061	0.184765	SAMD11	0.73338	FALSE
CRIPT	3.76008	0.300794	0.190988	1.57493	0.115272	0.185049	CRIPT	0.732713	FALSE
RRN3	6.19148	-0.304724	0.19353	-1.57456	0.115358	0.185168	RRN3	0.732433	FALSE
CNTROB	2.64009	0.303766	0.193004	1.57389	0.115513	0.185399	CNTROB	0.731892	FALSE
ANGPT2	8.64316	0.480333	0.30524	1.57363	0.115574	0.185478	ANGPT2	0.731707	FALSE
SUV39H2	2.0481	0.359827	0.228766	1.5729	0.115741	0.185728	SUV39H2	0.731122	FALSE
MRPL3	7.12493	0.284946	0.181189	1.57264	0.115802	0.185806	MRPL3	0.730939	FALSE
RNLS	9.84556	-0.376448	0.239385	-1.57256	0.11582	0.185817	RNLS	0.730915	FALSE
CCDC134	2.23004	0.30278	0.192567	1.57233	0.115873	0.185884	CCDC134	0.730758	FALSE
ZC3H12B	5.15291	0.340358	0.216519	1.57196	0.115961	0.186006	ZC3H12B	0.730472	FALSE
ANKMY2	3.82676	0.289814	0.184465	1.57111	0.116158	0.186304	ANKMY2	0.729778	FALSE
MOAP1	2.45714	-0.382131	0.243286	-1.57071	0.11625	0.186433	MOAP1	0.729477	FALSE
CDC37	14.844	0.346258	0.220457	1.57064	0.116267	0.186442	CDC37	0.729455	FALSE
TOX2	2.25299	0.48936	0.311665	1.57015	0.116381	0.186601	TOX2	0.729085	FALSE
ATN1	7.51365	0.257897	0.164259	1.57006	0.116401	0.186601	ATN1	0.729085	FALSE
PRR19	1.36393	-0.594476	0.378628	-1.57008	0.116397	0.186601	PRR19	0.729085	FALSE
IFI35	3.30071	-0.297632	0.189584	-1.56992	0.116433	0.186634	IFI35	0.729009	FALSE
OVOL2	2.41863	-0.380658	0.242521	-1.56959	0.116511	0.18674	OVOL2	0.728764	FALSE
MAMDC4	1.53667	-0.535525	0.341241	-1.56934	0.116568	0.186812	MAMDC4	0.728595	FALSE
IWS1	14.3857	0.367156	0.233974	1.56921	0.116598	0.186823	IWS1	0.728569	FALSE
FAF2	9.9679	0.300286	0.191356	1.56926	0.116588	0.186823	FAF2	0.728569	FALSE
BRD9	10.7549	0.358507	0.228528	1.56877	0.116702	0.186972	BRD9	0.728224	FALSE
DST	25.3935	-0.478449	0.30509	-1.56822	0.116829	0.187138	DST	0.727838	FALSE
TMEM19	2.32734	0.320415	0.204316	1.56823	0.116828	0.187138	TMEM19	0.727838	FALSE
WDFY1	10.905	0.379097	0.241882	1.56728	0.117049	0.187472	WDFY1	0.727063	FALSE
RAB11FIP1	13.1494	-0.556106	0.355006	-1.56647	0.117239	0.187757	RAB11FIP1	0.726404	FALSE
TMEM182	3.11554	-0.326759	0.208649	-1.56607	0.117332	0.18785	TMEM182	0.72619	FALSE
C12orf42	1.55301	-0.530868	0.338967	-1.56614	0.117316	0.18785	C12orf42	0.72619	FALSE
PHF13	2.25948	0.323142	0.206338	1.56609	0.117328	0.18785	PHF13	0.72619	FALSE
BTNL9	5.75587	-0.471096	0.300958	-1.56532	0.117508	0.188113	BTNL9	0.72558	FALSE
ZNF83	19.2707	0.432691	0.276579	1.56444	0.117715	0.188426	ZNF83	0.724859	FALSE
FAM85B	7.81693	-0.40474	0.258738	-1.56429	0.11775	0.188463	FAM85B	0.724773	FALSE
ACVRL1	3.80097	-0.325514	0.208271	-1.56294	0.118068	0.188953	ACVRL1	0.723646	FALSE
TMEM51	2.59397	0.393479	0.251778	1.5628	0.118099	0.188984	TMEM51	0.723576	FALSE
ZFP41	1.68064	-0.547884	0.350626	-1.56259	0.11815	0.189047	ZFP41	0.723431	FALSE
LNP1	2.10923	0.348753	0.223255	1.56213	0.118258	0.189202	LNP1	0.723075	FALSE
PRR5L	4.28454	0.35014	0.224207	1.56168	0.118363	0.18935	PRR5L	0.722735	FALSE
ABHD11	1.76094	-0.443277	0.283871	-1.56155	0.118395	0.189382	ABHD11	0.722661	FALSE
PDC	1.65729	-0.496464	0.318042	-1.561	0.118524	0.189569	PDC	0.722232	FALSE
NOD1	22.3163	-0.444875	0.285066	-1.5606	0.118618	0.189701	NOD1	0.72193	FALSE
SLC7A7	2.37785	0.366707	0.235001	1.56045	0.118654	0.18974	SLC7A7	0.721841	FALSE
SUFU	7.97389	0.346571	0.222182	1.55986	0.118794	0.189946	SUFU	0.721371	FALSE
CD302	4.70887	0.426947	0.273748	1.55963	0.118846	0.19001	CD302	0.721223	FALSE
FAR1	18.1194	0.390165	0.250336	1.55856	0.1191	0.190397	FAR1	0.72034	FALSE
TUBA1C	6.45124	0.341359	0.219045	1.55839	0.11914	0.190442	TUBA1C	0.720237	FALSE
TUFM	6.2477	0.34315	0.220231	1.55813	0.119201	0.190521	TUFM	0.720057	FALSE
HMCN1	199.623	0.659046	0.42307	1.55777	0.119287	0.190623	HMCN1	0.719825	FALSE
NRF1	17.4214	0.382712	0.24568	1.55777	0.119289	0.190623	NRF1	0.719825	FALSE
GDF5	1.40028	-0.571202	0.366721	-1.5576	0.119329	0.190668	GDF5	0.719721	FALSE
SERINC1	12.3957	0.377001	0.242086	1.5573	0.119399	0.190761	SERINC1	0.719509	FALSE
ZNF736	6.16573	0.289858	0.186147	1.55714	0.119437	0.190803	ZNF736	0.719415	FALSE
PLEKHO1	4.00912	0.310259	0.19926	1.55705	0.119458	0.190818	PLEKHO1	0.719381	FALSE
HAUS5	2.42981	0.309933	0.199065	1.55694	0.119484	0.19084	HAUS5	0.719331	FALSE
GTF2E2	8.24849	0.263718	0.169403	1.55675	0.11953	0.190895	GTF2E2	0.719206	FALSE
ZBTB3	1.66285	-0.449072	0.28885	-1.55469	0.12002	0.191659	ZBTB3	0.717472	FALSE
LTBP2	4.4955	-0.552314	0.3554	-1.55407	0.120169	0.191877	LTBP2	0.716978	FALSE
ADAM8	1.42375	-0.59955	0.385842	-1.55387	0.120214	0.191931	ADAM8	0.716856	FALSE
COPS7A	3.47574	0.265614	0.170988	1.55341	0.120325	0.192089	COPS7A	0.716498	FALSE
SLC25A46	8.0089	0.242962	0.156422	1.55325	0.120364	0.192131	SLC25A46	0.716402	FALSE
YBEY	3.24151	0.263708	0.169844	1.55265	0.120506	0.192339	YBEY	0.715934	FALSE
MADCAM1	1.77708	-0.422092	0.271903	-1.55236	0.120575	0.192431	MADCAM1	0.715726	FALSE
EYA2	2.11417	-0.425465	0.274097	-1.55224	0.120605	0.192458	EYA2	0.715664	FALSE
ZSCAN2	2.06528	0.355767	0.229212	1.55213	0.120631	0.192481	ZSCAN2	0.715613	FALSE
SYNGR2	3.58146	0.300701	0.193747	1.55203	0.120656	0.192502	SYNGR2	0.715565	FALSE
GLG1	28.8475	0.443484	0.285769	1.55189	0.120688	0.192534	GLG1	0.715493	FALSE
RPF2	5.09353	0.279109	0.179865	1.55177	0.120716	0.19256	RPF2	0.715433	FALSE
TMEM240	1.49953	-0.51453	0.331628	-1.55153	0.120776	0.192636	TMEM240	0.715263	FALSE
TSC22D2	24.4487	0.55219	0.356097	1.55067	0.12098	0.192943	TSC22D2	0.714571	FALSE
WNT7A	1.34251	-0.651702	0.42036	-1.55034	0.121059	0.19305	WNT7A	0.71433	FALSE
EME1	1.33723	-0.612553	0.395148	-1.55019	0.121097	0.19309	EME1	0.714239	FALSE
PDP2	1.85939	-0.393072	0.253605	-1.54994	0.121156	0.193165	PDP2	0.714071	FALSE
CLDN18	1.55056	-0.541942	0.349771	-1.54942	0.121281	0.193346	CLDN18	0.713666	FALSE
LINC01063	1.41478	-0.585802	0.37826	-1.54868	0.121459	0.193611	LINC01063	0.71307	FALSE
ACRV1	1.37133	-0.620609	0.400781	-1.5485	0.121502	0.19366	ACRV1	0.712961	FALSE
REL	7.13425	-0.309917	0.2002	-1.54803	0.121614	0.193819	REL	0.712603	FALSE
PCP4	1.46681	-0.521368	0.336888	-1.5476	0.121719	0.193967	PCP4	0.712271	FALSE
HEMGN	1.35085	-0.621793	0.401811	-1.54747	0.121749	0.193996	HEMGN	0.712208	FALSE
FAM78A	2.81878	0.286498	0.185164	1.54727	0.121799	0.194056	FAM78A	0.712073	FALSE
GPRC5D	1.51882	-0.511863	0.33083	-1.54721	0.121813	0.194059	GPRC5D	0.712066	FALSE
CNTRL	10.6372	0.381472	0.246639	1.54668	0.12194	0.194243	CNTRL	0.711654	FALSE
INPP5D	10.1611	-0.388937	0.251503	-1.54645	0.121995	0.194312	INPP5D	0.711501	FALSE
DIRAS3	1.7228	-0.413176	0.267252	-1.54601	0.122101	0.194461	DIRAS3	0.711168	FALSE
NEU1	2.24562	0.31854	0.206063	1.54584	0.122144	0.19451	NEU1	0.711058	FALSE
PAK2	21.1845	0.433728	0.280707	1.54513	0.122315	0.194763	PAK2	0.710495	FALSE
C11orf96	3.41624	-0.570995	0.369583	-1.54497	0.122354	0.194805	C11orf96	0.7104	FALSE
SPP1	1.89105	-0.589732	0.381728	-1.5449	0.12237	0.194812	SPP1	0.710383	FALSE
PPP3CB	18.9555	0.408974	0.264777	1.5446	0.122444	0.194891	PPP3CB	0.710208	FALSE
DYNC2H1	17.2187	0.439295	0.284403	1.54462	0.122437	0.194891	DYNC2H1	0.710208	FALSE
CDK2	2.29075	0.317219	0.205416	1.54427	0.122522	0.194997	CDK2	0.709973	FALSE
CCDC71L	2.48396	-0.388037	0.251294	-1.54415	0.122551	0.195023	CCDC71L	0.709914	FALSE
SDHAF1	1.85988	0.384445	0.248996	1.54398	0.122592	0.195069	SDHAF1	0.709811	FALSE
LMBR1	20.0491	0.42614	0.27604	1.54376	0.122645	0.195128	LMBR1	0.709681	FALSE
FARSB	6.69705	0.274798	0.178009	1.54373	0.122653	0.195128	FARSB	0.709681	FALSE
FLRT1	1.57426	-0.523146	0.339125	-1.54263	0.122919	0.195532	FLRT1	0.708782	FALSE
BTBD7	19.9924	0.403055	0.261446	1.54164	0.123161	0.195897	BTBD7	0.707973	FALSE
LYRM4	9.04607	0.31506	0.204419	1.54124	0.123258	0.196032	LYRM4	0.707673	FALSE
GRM3	1.68456	-0.505679	0.328172	-1.54089	0.123342	0.196147	GRM3	0.707419	FALSE
LXN	3.32124	0.301487	0.195673	1.54078	0.123372	0.196174	LXN	0.707359	FALSE
UGGT1	8.97006	0.29932	0.194294	1.54055	0.123426	0.19624	UGGT1	0.707211	FALSE
TUBG2	4.12569	-0.29906	0.194166	-1.54023	0.123504	0.196346	TUBG2	0.706978	FALSE
KLRB1	1.40735	-0.576913	0.374608	-1.54005	0.123549	0.196398	KLRB1	0.706862	FALSE
ARV1	2.90396	0.283068	0.183829	1.53985	0.123597	0.196455	ARV1	0.706736	FALSE
ZNF18	2.34686	-0.325214	0.211218	-1.53971	0.123631	0.19649	ZNF18	0.70666	FALSE
TBC1D20	5.17077	0.227116	0.147519	1.53957	0.123664	0.196503	TBC1D20	0.70663	FALSE
CYP20A1	17.086	0.429759	0.279134	1.53962	0.123654	0.196503	CYP20A1	0.70663	FALSE
GFI1B	1.42349	-0.545478	0.354316	-1.53952	0.123677	0.196504	GFI1B	0.70663	FALSE
NR1H4	1.48027	-0.556018	0.361541	-1.53791	0.12407	0.197109	NR1H4	0.705295	FALSE
BRCC3	4.6425	0.244666	0.159103	1.53778	0.124102	0.197141	BRCC3	0.705223	FALSE
DLGAP1-AS3	1.35338	-0.615426	0.400233	-1.53767	0.12413	0.197165	DLGAP1-AS3	0.70517	FALSE
USP48	17.6455	0.375814	0.24443	1.53751	0.124168	0.197168	USP48	0.705163	FALSE
SS18L1	5.57511	-0.331667	0.215714	-1.53753	0.124162	0.197168	SS18L1	0.705163	FALSE
ATG16L2	6.19606	-0.300264	0.195286	-1.53756	0.124156	0.197168	ATG16L2	0.705163	FALSE
DDX18	11.5149	0.405246	0.263586	1.53743	0.124187	0.197179	DDX18	0.70514	FALSE
B4GALT5	27.0277	-0.522574	0.339991	-1.53702	0.124288	0.197319	B4GALT5	0.704831	FALSE
ARFIP1	15.0837	0.387566	0.252173	1.53691	0.124316	0.197344	ARFIP1	0.704775	FALSE
TBL2	2.35227	0.300818	0.195763	1.53665	0.12438	0.197426	TBL2	0.704596	FALSE
KCTD11	1.4996	-0.515488	0.33551	-1.53643	0.124433	0.197452	KCTD11	0.704538	FALSE
ZSCAN25	2.74169	-0.301139	0.195999	-1.53643	0.124433	0.197452	ZSCAN25	0.704538	FALSE
CNPPD1	2.67056	-0.305476	0.198815	-1.53648	0.12442	0.197452	CNPPD1	0.704538	FALSE
CD101	1.61163	-0.450993	0.29358	-1.53618	0.124493	0.197529	CD101	0.70437	FALSE
RGS2	1.83796	-0.524289	0.341333	-1.536	0.124538	0.197579	RGS2	0.704259	FALSE
VPS29	10.1727	0.327388	0.213152	1.53594	0.124554	0.197586	VPS29	0.704244	FALSE
KAT7	6.88996	-0.278917	0.181606	-1.53584	0.124578	0.197605	KAT7	0.704203	FALSE
MSANTD3	2.42109	0.311517	0.202899	1.53533	0.124703	0.197784	MSANTD3	0.70381	FALSE
ZBTB21	3.8112	-0.354856	0.231139	-1.53525	0.124723	0.197795	ZBTB21	0.703786	FALSE
FAM9B	1.44847	-0.551141	0.359063	-1.53494	0.124798	0.197896	FAM9B	0.703564	FALSE
VILL	2.18054	-0.356919	0.232581	-1.5346	0.124883	0.19801	VILL	0.703313	FALSE
ZBTB8A	8.47391	0.428403	0.279248	1.53413	0.124998	0.198157	ZBTB8A	0.70299	FALSE
EP400	12.3334	0.284661	0.185553	1.53412	0.125	0.198157	EP400	0.70299	FALSE
NXN	35.6516	0.496922	0.323957	1.53391	0.125051	0.198218	NXN	0.702858	FALSE
THRA	3.75316	0.276601	0.180332	1.53384	0.125068	0.198226	THRA	0.70284	FALSE
CSE1L	6.58922	0.235411	0.153503	1.53359	0.125131	0.198305	CSE1L	0.702666	FALSE
PRKCG	1.41213	-0.571264	0.372576	-1.53328	0.125207	0.198392	PRKCG	0.702475	FALSE
ILK	12.2726	0.352251	0.229739	1.53327	0.12521	0.198392	ILK	0.702475	FALSE
PLCE1-AS1	1.38294	-0.599974	0.391385	-1.53295	0.125288	0.198496	PLCE1-AS1	0.702249	FALSE
VPS8	14.876	0.371054	0.242124	1.5325	0.1254	0.198653	VPS8	0.701904	FALSE
UTP20	6.05916	0.258225	0.168507	1.53243	0.125417	0.198661	UTP20	0.701887	FALSE
GTF3C4	2.83599	0.269866	0.176137	1.53213	0.12549	0.198757	GTF3C4	0.701678	FALSE
ASCC1	9.21966	-0.320222	0.209011	-1.53208	0.125502	0.198757	ASCC1	0.701678	FALSE
ARHGAP5	13.3248	0.391991	0.255869	1.532	0.125523	0.19877	ARHGAP5	0.70165	FALSE
GMEB1	4.66789	0.282727	0.184572	1.5318	0.125573	0.19883	GMEB1	0.701518	FALSE
STAU2	35.3926	-0.47776	0.311945	-1.53155	0.125633	0.198886	STAU2	0.701395	FALSE
IPO9	12.3639	0.329699	0.215271	1.53155	0.125633	0.198886	IPO9	0.701395	FALSE
BRMS1L	4.59113	0.254731	0.16637	1.53111	0.125743	0.199041	BRMS1L	0.701057	FALSE
POPDC3	1.63151	0.448236	0.292792	1.5309	0.125793	0.199101	POPDC3	0.700927	FALSE
ZNF252P-AS1	1.4336	-0.545492	0.356368	-1.5307	0.125845	0.199162	ZNF252P-AS1	0.700793	FALSE
PRKAR1B	11.006	0.384466	0.251188	1.53059	0.125871	0.199185	PRKAR1B	0.700743	FALSE
TBC1D10B	2.687	0.293779	0.191968	1.53035	0.125929	0.199257	TBC1D10B	0.700587	FALSE
TAOK1	24.6231	0.432024	0.282326	1.53023	0.125961	0.199287	TAOK1	0.700521	FALSE
HELZ	21.6148	0.429182	0.280488	1.53013	0.125986	0.199307	HELZ	0.700477	FALSE
ZKSCAN7	1.93941	0.370101	0.241956	1.52962	0.12611	0.199438	ZKSCAN7	0.700191	FALSE
RAB9A	4.50791	-0.270457	0.176814	-1.52961	0.126112	0.199438	RAB9A	0.700191	FALSE
GPR183	1.50168	-0.519505	0.339637	-1.52959	0.126118	0.199438	GPR183	0.700191	FALSE
GSPT1	13.2405	0.362038	0.236682	1.52964	0.126106	0.199438	GSPT1	0.700191	FALSE
MRPS12	2.70821	0.318784	0.208422	1.52951	0.126137	0.199449	MRPS12	0.700169	FALSE
PTPRG	252.886	-0.599319	0.39188	-1.52934	0.12618	0.199496	PTPRG	0.700065	FALSE
PLRG1	4.34942	0.245638	0.160629	1.52922	0.126209	0.199523	PLRG1	0.700007	FALSE
CD83	1.70882	-0.514289	0.336456	-1.52855	0.126376	0.199768	CD83	0.699474	FALSE
CD46	21.1407	0.392673	0.256929	1.52833	0.126431	0.199835	CD46	0.699329	FALSE
COG5	26.7973	0.4397	0.287724	1.5282	0.126463	0.199865	COG5	0.699263	FALSE
ZNF43	9.94132	0.330199	0.216099	1.528	0.126513	0.199925	ZNF43	0.699133	FALSE
POT1	8.56649	0.345185	0.225948	1.52772	0.126582	0.200015	POT1	0.698938	FALSE
NEURL4	1.83749	-0.39104	0.256057	-1.52716	0.126721	0.200215	NEURL4	0.698504	FALSE
CTDSP2	7.47983	0.27421	0.179583	1.52693	0.126778	0.200286	CTDSP2	0.69835	FALSE
LINC00621	1.40074	-0.580001	0.379875	-1.52682	0.126805	0.200309	LINC00621	0.6983	FALSE
GBP4	4.85592	0.339349	0.222345	1.52622	0.126954	0.200504	GBP4	0.697877	FALSE
TNFRSF1B	13.9022	-0.43397	0.284339	-1.52624	0.12695	0.200504	TNFRSF1B	0.697877	FALSE
TMEM79	1.72491	-0.414936	0.271899	-1.52607	0.126993	0.200545	TMEM79	0.697788	FALSE
TTI1	4.97801	0.246484	0.161535	1.52589	0.127037	0.200596	TTI1	0.697678	FALSE
FCER1G	1.73859	0.405745	0.265948	1.52565	0.127097	0.20067	FCER1G	0.697517	FALSE
RNF17	1.5305	-0.604186	0.396033	-1.52559	0.127111	0.200673	RNF17	0.697511	FALSE
CHRNG	1.4596	-0.569124	0.37312	-1.52531	0.127182	0.200766	CHRNG	0.697311	FALSE
KCND1	1.49382	-0.494005	0.32391	-1.52513	0.127227	0.200818	KCND1	0.697198	FALSE
CDKL4	1.92502	-0.437198	0.286748	-1.52467	0.12734	0.200976	CDKL4	0.696855	FALSE
CDK5R1	1.39062	-0.585183	0.383884	-1.52438	0.127415	0.201074	CDK5R1	0.696644	FALSE
TMEM116	2.64282	-0.322325	0.21152	-1.52385	0.127545	0.20126	TMEM116	0.696243	FALSE
NFATC1	22.0416	0.610624	0.400883	1.5232	0.127709	0.201499	NFATC1	0.695727	FALSE
RBFOX1	13.3902	0.516322	0.338995	1.5231	0.127735	0.20152	RBFOX1	0.695683	FALSE
DDX6	15.2251	0.352395	0.231394	1.52292	0.127778	0.201569	DDX6	0.695576	FALSE
RAMP1	4.20352	-0.41752	0.274169	-1.52286	0.127794	0.201574	RAMP1	0.695565	FALSE
ERRFI1	5.32303	-0.484927	0.318459	-1.52273	0.127827	0.201597	ERRFI1	0.695516	FALSE
TTC21B	11.0311	0.303491	0.199311	1.5227	0.127834	0.201597	TTC21B	0.695516	FALSE
TMPO-AS1	1.665	-0.502715	0.3302	-1.52245	0.127895	0.201674	TMPO-AS1	0.695349	FALSE
RUVBL1	5.4944	0.286309	0.188081	1.52226	0.127943	0.20169	RUVBL1	0.695316	FALSE
RALGAPA2	156.364	-0.58343	0.383258	-1.52229	0.127936	0.20169	RALGAPA2	0.695316	FALSE
PXDC1	8.70427	-0.47027	0.308918	-1.52231	0.12793	0.20169	PXDC1	0.695316	FALSE
AFF3	5.73235	0.443091	0.291224	1.52148	0.12814	0.20198	AFF3	0.694691	FALSE
DSP	7.91369	-0.484365	0.318428	-1.52111	0.128232	0.202106	DSP	0.694421	FALSE
RASGRP2	2.25264	-0.376715	0.247679	-1.52098	0.128264	0.202137	RASGRP2	0.694354	FALSE
NFIL3	2.91815	-0.392165	0.257871	-1.52078	0.128315	0.202162	NFIL3	0.694299	FALSE
ISCU	7.18829	-0.417028	0.274222	-1.52077	0.128318	0.202162	ISCU	0.694299	FALSE
WRNIP1	7.47912	0.250352	0.164618	1.52081	0.128307	0.202162	WRNIP1	0.694299	FALSE
SOGA1	7.8871	0.30461	0.200336	1.5205	0.128387	0.202251	SOGA1	0.69411	FALSE
CDKL3	4.50464	-0.337292	0.221866	-1.52025	0.128447	0.202324	CDKL3	0.693952	FALSE
LARP4	12.9287	-0.414451	0.272627	-1.52021	0.128458	0.202324	LARP4	0.693952	FALSE
PLA2G12B	1.4504	0.508076	0.334244	1.52007	0.128493	0.202359	PLA2G12B	0.693878	FALSE
N6AMT1	2.7305	0.29745	0.195704	1.51989	0.128538	0.20241	N6AMT1	0.693769	FALSE
CALCOCO1	8.26727	-0.289449	0.190452	-1.5198	0.12856	0.202426	CALCOCO1	0.693734	FALSE
TSPAN17	2.46513	0.285818	0.18807	1.51975	0.128575	0.202429	TSPAN17	0.693727	FALSE
TRMT1L	5.00794	-0.281484	0.185393	-1.51831	0.128937	0.202979	TRMT1L	0.692549	FALSE
NANOGNB	1.40844	-0.566265	0.373004	-1.51812	0.128984	0.203034	NANOGNB	0.692432	FALSE
ANKRD13A	4.62243	0.238229	0.156964	1.51774	0.129081	0.203166	ANKRD13A	0.692149	FALSE
TAMM41	7.83736	0.293194	0.193207	1.51751	0.129138	0.203235	TAMM41	0.692001	FALSE
CDKN2C	1.63453	0.408276	0.26917	1.5168	0.129318	0.203459	CDKN2C	0.691522	FALSE
RIC8B	10.6733	0.323068	0.212993	1.5168	0.129318	0.203459	RIC8B	0.691522	FALSE
UQCR10	9.92921	0.42113	0.277641	1.51682	0.129313	0.203459	UQCR10	0.691522	FALSE
CREBBP	25.5084	0.423973	0.279587	1.51642	0.129412	0.203588	CREBBP	0.691249	FALSE
TMEM14B	9.16283	0.439902	0.290129	1.51623	0.129461	0.203645	TMEM14B	0.691126	FALSE
NDUFB6	8.05497	0.365378	0.240999	1.51609	0.129496	0.203679	NDUFB6	0.691053	FALSE
FTL	19.7706	0.516161	0.340537	1.51573	0.129589	0.203805	FTL	0.690784	FALSE
FGF1	2.79557	-0.360737	0.23809	-1.51513	0.12974	0.204024	FGF1	0.690319	FALSE
VAC14	4.96958	-0.245661	0.162223	-1.51434	0.129939	0.204317	VAC14	0.689696	FALSE
RNF207	2.39816	0.351336	0.23202	1.51425	0.129961	0.204332	RNF207	0.689664	FALSE
JDP2	4.67851	-0.422052	0.278752	-1.51408	0.130006	0.204382	JDP2	0.689558	FALSE
CTDSPL2	14.8103	0.357624	0.236259	1.51369	0.130104	0.204516	CTDSPL2	0.689273	FALSE
MPRIP-AS1	1.77116	-0.456282	0.301482	-1.51346	0.130162	0.204588	MPRIP-AS1	0.68912	FALSE
KCNQ4	1.52649	-0.517739	0.342102	-1.51341	0.130177	0.20459	KCNQ4	0.689115	FALSE
OGFR	4.98537	-0.291228	0.192438	-1.51336	0.130189	0.20459	OGFR	0.689115	FALSE
MYOM1	14.2657	0.529082	0.349651	1.51317	0.130236	0.204644	MYOM1	0.689001	FALSE
SLA2	1.57534	-0.492543	0.325543	-1.51299	0.130282	0.204697	SLA2	0.688889	FALSE
MFSD5	1.81652	0.357894	0.236566	1.51287	0.130312	0.204724	MFSD5	0.688832	FALSE
PDLIM5	83.5363	-0.57928	0.382986	-1.51254	0.130398	0.204838	PDLIM5	0.68859	FALSE
RPS6KA2	22.4902	0.404546	0.267473	1.51247	0.130414	0.204844	RPS6KA2	0.688578	FALSE
NKAP	4.23529	0.251688	0.166502	1.51163	0.130629	0.205162	NKAP	0.687904	FALSE
AMD1	6.44779	0.295696	0.195627	1.51153	0.130653	0.205179	AMD1	0.687867	FALSE
MICU1	29.4088	0.465382	0.30796	1.51118	0.130744	0.205302	MICU1	0.687608	FALSE
UBIAD1	2.43502	-0.305086	0.201903	-1.51106	0.130774	0.20532	UBIAD1	0.687569	FALSE
CORO2A	1.58999	0.43464	0.287645	1.51103	0.130781	0.20532	CORO2A	0.687569	FALSE
TEX36	1.45778	-0.490123	0.324484	-1.51047	0.130923	0.205524	TEX36	0.687138	FALSE
FKBP2	5.63414	0.329077	0.217881	1.51035	0.130954	0.205552	FKBP2	0.687078	FALSE
BRPF1	2.48871	-0.322043	0.213254	-1.51014	0.131008	0.205616	BRPF1	0.686942	FALSE
LINC00499	1.68566	-0.500024	0.331149	-1.50997	0.131052	0.205666	LINC00499	0.686838	FALSE
SNX13	17.3022	0.408334	0.270483	1.50965	0.131134	0.205733	SNX13	0.686695	FALSE
SPTBN4	1.87994	-0.412572	0.273279	-1.50971	0.131117	0.205733	SPTBN4	0.686695	FALSE
PCP4L1	1.45447	-0.547109	0.362401	-1.50968	0.131125	0.205733	PCP4L1	0.686695	FALSE
ACER3	24.5839	-0.456876	0.302747	-1.5091	0.131272	0.205931	ACER3	0.686279	FALSE
ZNF485	1.64238	-0.467861	0.310055	-1.50896	0.131309	0.205968	ZNF485	0.686201	FALSE
ACTR2	16.9679	0.394942	0.261795	1.50859	0.131402	0.206094	ACTR2	0.685934	FALSE
NDUFAF7	5.47919	-0.282631	0.187384	-1.5083	0.131479	0.206176	NDUFAF7	0.685763	FALSE
E2F6	4.16594	-0.264807	0.175567	-1.50829	0.13148	0.206176	E2F6	0.685763	FALSE
PES1	6.25856	-0.317057	0.210245	-1.50804	0.131544	0.206217	PES1	0.685676	FALSE
HSF1	11.4313	-0.39057	0.258987	-1.50807	0.131537	0.206217	HSF1	0.685676	FALSE
MBNL1	163.496	-0.59849	0.39686	-1.50806	0.131538	0.206217	MBNL1	0.685676	FALSE
RAB39A	1.44278	-0.551022	0.365565	-1.50732	0.13173	0.206488	RAB39A	0.685106	FALSE
GSK3B	36.1143	0.455872	0.302484	1.5071	0.131785	0.206555	GSK3B	0.684965	FALSE
CAD	2.74397	0.281384	0.186727	1.50692	0.13183	0.206564	CAD	0.684945	FALSE
STAMBPL1	2.84149	-0.349934	0.232214	-1.50695	0.131824	0.206564	STAMBPL1	0.684945	FALSE
EGLN3	4.85133	-0.348212	0.231071	-1.50695	0.131825	0.206564	EGLN3	0.684945	FALSE
FAM120A	17.103	0.364567	0.24205	1.50616	0.132025	0.206835	FAM120A	0.684376	FALSE
NME3	7.97075	0.372708	0.247457	1.50615	0.132029	0.206835	NME3	0.684376	FALSE
BAZ2B	60.5139	0.515076	0.342061	1.5058	0.132118	0.206954	BAZ2B	0.684126	FALSE
CUBN	6.62304	-0.316631	0.21033	-1.50541	0.13222	0.207094	CUBN	0.683832	FALSE
TUBB6	15.3386	0.38865	0.258263	1.50486	0.13236	0.207294	TUBB6	0.683413	FALSE
MAPK8	22.2517	0.418291	0.277983	1.50474	0.132392	0.207324	MAPK8	0.683351	FALSE
RETSAT	2.87215	-0.303765	0.201882	-1.50467	0.13241	0.207332	RETSAT	0.683334	FALSE
RCHY1	5.48191	0.222835	0.148138	1.50424	0.13252	0.207483	RCHY1	0.683018	FALSE
CARHSP1	8.48478	0.329501	0.219072	1.50408	0.132561	0.207528	CARHSP1	0.682923	FALSE
CLNS1A	9.50117	0.290757	0.193351	1.50378	0.132638	0.207628	CLNS1A	0.682715	FALSE
BSDC1	10.0346	-0.333647	0.221899	-1.5036	0.132685	0.207681	BSDC1	0.682602	FALSE
FLYWCH1	6.23444	-0.27317	0.181698	-1.50343	0.132729	0.20773	FLYWCH1	0.6825	FALSE
SPA17	1.90641	-0.380038	0.252808	-1.50327	0.13277	0.207774	SPA17	0.68241	FALSE
NTRK3	2.6864	-0.551453	0.366978	-1.50269	0.13292	0.207989	NTRK3	0.68196	FALSE
OSBPL8	19.6464	0.392794	0.261446	1.50239	0.132997	0.208089	OSBPL8	0.681751	FALSE
ODC1	4.00825	0.3839	0.255556	1.50222	0.133042	0.208138	ODC1	0.681648	FALSE
SPTAN1	37.4251	0.456115	0.303666	1.50203	0.133089	0.208193	SPTAN1	0.681534	FALSE
PIWIL2	2.18524	-0.408852	0.272267	-1.50166	0.133185	0.208323	PIWIL2	0.681264	FALSE
SF3B3	9.04507	0.265361	0.176732	1.50149	0.13323	0.208372	SF3B3	0.681161	FALSE
ST7L	12.9239	0.323728	0.21563	1.50132	0.133274	0.208421	ST7L	0.681059	FALSE
HIRIP3	2.08841	0.323503	0.215523	1.50101	0.133353	0.208524	HIRIP3	0.680844	FALSE
CABIN1	11.3859	0.300683	0.200358	1.50073	0.133425	0.208617	CABIN1	0.680651	FALSE
AMMECR1	5.61495	0.267361	0.178175	1.50055	0.133471	0.208669	AMMECR1	0.680542	FALSE
SNAPC3	10.2734	0.31752	0.211624	1.50039	0.133513	0.208713	SNAPC3	0.68045	FALSE
ZNF543	2.06341	-0.354703	0.236443	-1.50016	0.133572	0.208785	ZNF543	0.6803	FALSE
HPS4	5.16518	0.22902	0.152677	1.50003	0.133606	0.208818	HPS4	0.680231	FALSE
PRKCH	99.9881	-0.568472	0.379036	-1.49978	0.133671	0.208899	PRKCH	0.680063	FALSE
AP4E1	7.31874	-0.273682	0.182508	-1.49956	0.133728	0.208949	AP4E1	0.67996	FALSE
RNF40	3.55614	0.234424	0.156329	1.49956	0.133728	0.208949	RNF40	0.67996	FALSE
DDX42	10.4373	0.311345	0.207681	1.49915	0.133835	0.209096	DDX42	0.679654	FALSE
NAPEPLD	4.78047	0.239219	0.159578	1.49907	0.133854	0.209105	NAPEPLD	0.679635	FALSE
MYSM1	11.823	0.330138	0.220285	1.49868	0.133955	0.209243	MYSM1	0.679349	FALSE
SLC15A4	4.01401	0.262048	0.174859	1.49862	0.133972	0.209248	SLC15A4	0.679339	FALSE
ARHGAP6	13.1657	-0.464673	0.310124	-1.49835	0.134043	0.209339	ARHGAP6	0.679149	FALSE
CD22	1.59157	-0.575465	0.384098	-1.49822	0.134075	0.209368	CD22	0.679089	FALSE
METTL3	4.69418	0.230507	0.153904	1.49773	0.134202	0.209547	METTL3	0.678718	FALSE
AGTR1	1.49448	-0.55613	0.371338	-1.49764	0.134227	0.209566	AGTR1	0.67868	FALSE
CD99L2	5.72044	0.226403	0.15118	1.49757	0.134245	0.209572	CD99L2	0.678666	FALSE
NYAP2	1.60584	-0.486154	0.324672	-1.49737	0.134297	0.209634	NYAP2	0.678538	FALSE
NAPA-AS1	2.14464	-0.40115	0.268058	-1.49651	0.134522	0.209964	NAPA-AS1	0.677855	FALSE
PHF11	7.18343	-0.293847	0.196378	-1.49633	0.134566	0.210014	PHF11	0.677752	FALSE
PDCD7	5.10641	0.297816	0.199045	1.49622	0.134596	0.21004	PDCD7	0.677699	FALSE
HBM	1.34452	0.540012	0.360946	1.4961	0.134628	0.210069	HBM	0.677639	FALSE
E2F3	8.5475	0.34342	0.229631	1.49553	0.134776	0.21028	E2F3	0.677203	FALSE
ZSCAN29	2.28779	0.294729	0.19711	1.49525	0.134849	0.210374	ZSCAN29	0.677009	FALSE
CAPZA2	23.3122	0.409287	0.273737	1.49518	0.134867	0.21038	CAPZA2	0.676995	FALSE
LRCOL1	1.57696	-0.505093	0.337975	-1.49447	0.135053	0.210651	LRCOL1	0.676437	FALSE
AGBL1	2.50782	0.374082	0.250323	1.49439	0.135073	0.210661	AGBL1	0.676415	FALSE
ZDHHC4	2.01713	0.306932	0.205553	1.4932	0.135384	0.211126	ZDHHC4	0.675458	FALSE
CRKL	3.98863	0.230554	0.154441	1.49283	0.135481	0.211257	CRKL	0.675189	FALSE
NUDT17	1.77368	0.377592	0.252975	1.49261	0.13554	0.211308	NUDT17	0.675083	FALSE
SLC20A2	15.3976	0.405557	0.271702	1.49265	0.135528	0.211308	SLC20A2	0.675083	FALSE
ANGPTL2	3.31414	-0.402273	0.269579	-1.49222	0.13564	0.211444	ANGPTL2	0.674805	FALSE
MTX3	3.06936	0.250407	0.167841	1.49193	0.135718	0.211525	MTX3	0.674639	FALSE
ACAP2	28.5976	0.437254	0.29308	1.49193	0.135718	0.211525	ACAP2	0.674639	FALSE
ADIPOR2	20.7617	-0.514434	0.344888	-1.4916	0.135805	0.211639	ADIPOR2	0.674405	FALSE
SEMA6C	2.54556	0.282364	0.189318	1.49148	0.135834	0.211661	SEMA6C	0.674359	FALSE
ATP6V0E2	2.00499	-0.353451	0.236986	-1.49144	0.135845	0.211661	ATP6V0E2	0.674359	FALSE
PLEKHA3	5.72095	0.255075	0.171053	1.4912	0.135908	0.211739	PLEKHA3	0.674199	FALSE
ZNF180	2.84375	-0.25533	0.171268	-1.49082	0.136008	0.211873	ZNF180	0.673924	FALSE
AIF1	1.72248	-0.441179	0.295968	-1.49063	0.136059	0.211932	AIF1	0.673803	FALSE
RBM39	53.2608	0.477172	0.320166	1.49039	0.136122	0.21201	RBM39	0.673644	FALSE
PDK2	2.84613	-0.321821	0.215947	-1.49028	0.136151	0.212034	PDK2	0.673594	FALSE
AFTPH	13.5356	-0.324811	0.218058	-1.48956	0.13634	0.212295	AFTPH	0.67306	FALSE
IL17D	1.61093	0.408827	0.274465	1.48954	0.136345	0.212295	IL17D	0.67306	FALSE
GRINA	3.6729	0.263365	0.176837	1.48931	0.136406	0.21237	GRINA	0.672908	FALSE
SLCO2A1	93.6827	-0.65652	0.440877	-1.48912	0.136455	0.212426	SLCO2A1	0.672793	FALSE
SCAMP3	4.75332	0.234309	0.157379	1.48882	0.136535	0.21253	SCAMP3	0.67258	FALSE
SIN3B	8.37482	-0.309144	0.207661	-1.48869	0.136569	0.212562	SIN3B	0.672515	FALSE
SMAD6	81.4037	-0.598861	0.402311	-1.48855	0.136605	0.212587	SMAD6	0.672463	FALSE
ERICH2	1.40386	-0.557175	0.374313	-1.48853	0.136611	0.212587	ERICH2	0.672463	FALSE
ELOVL4	1.37313	-0.558978	0.375621	-1.48814	0.136714	0.212726	ELOVL4	0.67218	FALSE
GRPEL2	4.56125	0.256833	0.172605	1.48799	0.136754	0.212768	GRPEL2	0.672093	FALSE
CACNA1C	27.3518	0.593285	0.398803	1.48766	0.136839	0.21288	CACNA1C	0.671865	FALSE
GPR137B	3.27164	0.243577	0.163766	1.48735	0.136922	0.212961	GPR137B	0.671699	FALSE
TRDMT1	5.29006	0.265726	0.178658	1.48735	0.136923	0.212961	TRDMT1	0.671699	FALSE
KDM5C	5.4447	0.210961	0.14184	1.48732	0.136931	0.212961	KDM5C	0.671699	FALSE
TRIM56	15.7056	-0.381058	0.256238	-1.48713	0.136981	0.213018	TRIM56	0.671583	FALSE
JMJD1C-AS1	1.4187	-0.524506	0.352751	-1.4869	0.137042	0.213086	JMJD1C-AS1	0.671445	FALSE
KLRD1	8.59399	-0.442767	0.297786	-1.48686	0.137051	0.213086	KLRD1	0.671445	FALSE
MTMR9	6.83222	0.254639	0.17138	1.48581	0.137329	0.213497	MTMR9	0.670608	FALSE
TBC1D1	11.8617	-0.357319	0.240575	-1.48527	0.137473	0.2137	TBC1D1	0.670195	FALSE
STARD9	12.7319	-0.33349	0.224571	-1.48501	0.137541	0.213786	STARD9	0.67002	FALSE
CCDC12	8.89156	0.302188	0.203548	1.48461	0.137648	0.213928	CCDC12	0.669732	FALSE
LIPG	1.48171	-0.533125	0.359112	-1.48456	0.137659	0.213928	LIPG	0.669732	FALSE
USP19	2.61781	-0.311866	0.210117	-1.48425	0.137742	0.214037	USP19	0.669512	FALSE
FPGS	5.40819	-0.351844	0.237114	-1.48386	0.137847	0.214178	FPGS	0.669225	FALSE
GSPT2	2.02656	0.354758	0.239123	1.48358	0.13792	0.214271	GSPT2	0.669036	FALSE
SCAMP2	4.68844	0.224386	0.151284	1.4832	0.13802	0.214407	SCAMP2	0.668761	FALSE
MLLT1	6.17931	0.340632	0.229679	1.48307	0.138055	0.21444	MLLT1	0.668695	FALSE
CHTF18	1.71258	0.379855	0.256222	1.48252	0.138201	0.214647	CHTF18	0.668276	FALSE
GOLGB1	23.701	0.417182	0.281417	1.48244	0.138224	0.214662	GOLGB1	0.668245	FALSE
EDEM3	10.43	0.300646	0.202825	1.48229	0.138263	0.214681	EDEM3	0.668206	FALSE
TBC1D22B	5.43492	-0.273709	0.184653	-1.48229	0.138263	0.214681	TBC1D22B	0.668206	FALSE
CCDC22	2.04673	-0.339144	0.22881	-1.4822	0.138286	0.214695	CCDC22	0.668177	FALSE
UNG	2.52731	0.277896	0.187503	1.48209	0.138317	0.214722	UNG	0.668123	FALSE
ORC4	9.00014	0.311294	0.21012	1.4815	0.138472	0.214939	ORC4	0.667684	FALSE
COBLL1	11.8295	0.375095	0.253192	1.48146	0.138483	0.214939	COBLL1	0.667684	FALSE
PQBP1	3.10061	0.255874	0.172776	1.48096	0.138616	0.215125	PQBP1	0.667309	FALSE
PRMT6	1.64636	0.386079	0.260704	1.48091	0.13863	0.215126	PRMT6	0.667307	FALSE
SHANK1	1.54671	0.422909	0.28562	1.48067	0.138694	0.215165	SHANK1	0.667229	FALSE
FAM117A	5.11828	-0.396842	0.268009	-1.4807	0.138686	0.215165	FAM117A	0.667229	FALSE
DMD	25.6845	0.582078	0.393119	1.48067	0.138695	0.215165	DMD	0.667229	FALSE
TNNI3K	3.12523	-0.583566	0.394341	-1.47985	0.138913	0.215481	TNNI3K	0.66659	FALSE
ARHGEF2	9.56113	0.305916	0.20681	1.47921	0.139083	0.215725	ARHGEF2	0.666099	FALSE
TUBGCP3	9.80067	0.315176	0.213117	1.47888	0.139171	0.215841	TUBGCP3	0.665867	FALSE
VPS37A	7.81357	-0.250892	0.169661	-1.47879	0.139197	0.215859	VPS37A	0.665829	FALSE
KNOP1	5.10088	0.318339	0.215342	1.47829	0.13933	0.216045	KNOP1	0.665456	FALSE
RAC2	1.47242	0.436477	0.295341	1.47787	0.139442	0.216198	RAC2	0.665149	FALSE
RBM19	5.40407	-0.241787	0.163622	-1.47772	0.139483	0.216241	RBM19	0.665062	FALSE
AKR1E2	6.28479	-0.361636	0.244814	-1.47719	0.139625	0.21644	AKR1E2	0.664661	FALSE
RNF175	1.39412	0.514826	0.348578	1.47693	0.139694	0.216524	RNF175	0.664495	FALSE
ACTR3C	2.14502	-0.383529	0.259687	-1.47689	0.139706	0.216524	ACTR3C	0.664495	FALSE
HSD17B7	2.82162	-0.335543	0.227208	-1.47681	0.139727	0.216536	HSD17B7	0.664471	FALSE
BRD2	8.70232	0.294716	0.199589	1.47661	0.139779	0.216586	BRD2	0.664369	FALSE
SOCS7	4.16244	0.27792	0.188218	1.47659	0.139786	0.216586	SOCS7	0.664369	FALSE
MAPK1IP1L	11.0984	0.330861	0.224084	1.47651	0.139808	0.216599	MAPK1IP1L	0.664344	FALSE
TTC16	1.38544	-0.545112	0.369339	-1.47591	0.139967	0.216825	TTC16	0.663891	FALSE
MAPKAPK2	9.3002	0.381377	0.258418	1.47581	0.139994	0.216845	MAPKAPK2	0.66385	FALSE
ADAM9	7.45776	0.298613	0.20239	1.47544	0.140095	0.216961	ADAM9	0.663619	FALSE
CDK9	4.40307	-0.243624	0.165115	-1.47548	0.140082	0.216961	CDK9	0.663619	FALSE
ATP8B2	4.63663	0.313021	0.212171	1.47533	0.140125	0.216964	ATP8B2	0.663611	FALSE
TMF1	10.2917	0.313205	0.212292	1.47535	0.140119	0.216964	TMF1	0.663611	FALSE
CFLAR-AS1	10.3909	-0.50668	0.343488	-1.4751	0.140185	0.217036	CFLAR-AS1	0.663468	FALSE
CHD1L	4.92249	0.341682	0.231653	1.47497	0.14022	0.217069	CHD1L	0.663402	FALSE
TRIM11	2.63768	-0.304217	0.20628	-1.47477	0.140274	0.217133	TRIM11	0.663275	FALSE
TRPT1	3.03271	0.287838	0.195239	1.47428	0.140406	0.217316	TRPT1	0.662909	FALSE
TPST1	13.824	0.390828	0.265138	1.47405	0.140467	0.217375	TPST1	0.66279	FALSE
ZNF891	3.5102	0.249867	0.169512	1.47404	0.140471	0.217375	ZNF891	0.66279	FALSE
UBQLN1	10.309	0.270834	0.18388	1.47288	0.140784	0.217827	UBQLN1	0.661888	FALSE
ISCA2	2.51774	0.287581	0.195254	1.47286	0.14079	0.217827	ISCA2	0.661888	FALSE
SPTBN5	1.6441	-0.528741	0.359066	-1.47255	0.140873	0.217913	SPTBN5	0.661716	FALSE
CCDC159	2.98397	-0.278138	0.188881	-1.47256	0.14087	0.217913	CCDC159	0.661716	FALSE
ZFP14	5.71105	0.320869	0.217929	1.47235	0.140925	0.217973	ZFP14	0.661597	FALSE
WDR5B	1.76893	-0.385462	0.262061	-1.47089	0.141322	0.218565	WDR5B	0.660419	FALSE
AGAP9	3.74558	-0.338123	0.229923	-1.47059	0.141402	0.218666	AGAP9	0.660219	FALSE
UBE2D2	20.1317	0.396839	0.269858	1.47055	0.141414	0.218666	UBE2D2	0.660219	FALSE
LINC00470	3.20124	-0.485918	0.33048	-1.47034	0.141469	0.218731	LINC00470	0.66009	FALSE
SAFB	11.6943	0.301357	0.204998	1.47005	0.141549	0.218833	SAFB	0.659887	FALSE
COL8A2	1.63853	0.378353	0.257418	1.4698	0.141616	0.218894	COL8A2	0.659765	FALSE
ELOVL6	3.42034	0.274425	0.186707	1.46982	0.14161	0.218894	ELOVL6	0.659765	FALSE
LRRN1	1.68504	0.407629	0.277405	1.46944	0.141714	0.219025	LRRN1	0.659506	FALSE
TULP1	1.36831	-0.598614	0.407436	-1.46922	0.141773	0.219095	TULP1	0.659367	FALSE
SENP6	37.1225	0.438045	0.298166	1.46913	0.141798	0.219112	SENP6	0.659334	FALSE
ZDHHC12	1.69654	0.355404	0.241948	1.46893	0.141853	0.219177	ZDHHC12	0.659206	FALSE
MT-ND4	42.2658	-0.612174	0.416819	-1.46868	0.141919	0.219248	MT-ND4	0.659065	FALSE
DLK2	1.38403	-0.54641	0.372048	-1.46866	0.141926	0.219248	DLK2	0.659065	FALSE
C16orf95	2.02241	0.355946	0.242374	1.46858	0.141946	0.219258	C16orf95	0.659045	FALSE
PBRM1	24.6003	0.409457	0.278867	1.46828	0.142027	0.219361	PBRM1	0.65884	FALSE
ZFP1	2.45716	0.275207	0.187447	1.46819	0.142053	0.219381	ZFP1	0.658802	FALSE
MCMBP	7.94963	0.284415	0.193779	1.46773	0.142177	0.219552	MCMBP	0.658463	FALSE
PHOSPHO2	1.68117	-0.428923	0.292254	-1.46764	0.142202	0.219569	PHOSPHO2	0.658429	FALSE
SEMA4C	4.19455	0.251529	0.171601	1.46578	0.142709	0.220331	SEMA4C	0.656925	FALSE
XYLT1	3.84696	0.364417	0.248694	1.46532	0.142833	0.2205	XYLT1	0.656592	FALSE
ALDH1B1	1.51407	-0.446505	0.304802	-1.4649	0.142948	0.220656	ALDH1B1	0.656284	FALSE
ALG11	3.2483	0.249573	0.170381	1.46479	0.142977	0.220681	ALG11	0.656236	FALSE
SON	56.3098	0.466428	0.318515	1.46438	0.143089	0.220832	SON	0.655937	FALSE
ZNRF2	8.19293	-0.306944	0.209668	-1.46395	0.143207	0.220993	ZNRF2	0.655622	FALSE
PSD4	1.48015	-0.484017	0.330672	-1.46374	0.143266	0.221063	PSD4	0.655484	FALSE
KCNK1	1.83693	-0.493431	0.337301	-1.46288	0.1435	0.221402	KCNK1	0.654818	FALSE
C12orf60	4.9729	-0.425038	0.290571	-1.46277	0.14353	0.221403	C12orf60	0.654816	FALSE
FSD2	2.94737	0.350729	0.239777	1.46273	0.143541	0.221403	FSD2	0.654816	FALSE
BRF1	5.64475	0.227033	0.155204	1.4628	0.143522	0.221403	BRF1	0.654816	FALSE
PGM5-AS1	1.49637	-0.490617	0.335437	-1.46262	0.143571	0.221428	PGM5-AS1	0.654768	FALSE
PDE6D	6.7673	0.267257	0.182734	1.46255	0.14359	0.221436	PDE6D	0.654752	FALSE
XYLB	3.29423	0.296728	0.202922	1.46227	0.143666	0.221532	XYLB	0.654564	FALSE
TMEM127	3.76729	0.237033	0.162128	1.46201	0.143738	0.221621	TMEM127	0.654388	FALSE
TBKBP1	2.77448	0.274734	0.187948	1.46176	0.143807	0.221706	TBKBP1	0.654222	FALSE
PIEZO1	13.91	0.401839	0.274943	1.46154	0.143868	0.221779	PIEZO1	0.65408	FALSE
SPESP1	3.47843	0.296742	0.203148	1.46072	0.144092	0.222104	SPESP1	0.653444	FALSE
BAZ2A	11.51	-0.287183	0.196627	-1.46055	0.144139	0.222155	BAZ2A	0.653345	FALSE
RBM41	6.67393	0.273823	0.187489	1.46048	0.144159	0.222165	RBM41	0.653325	FALSE
ZNF239	1.49339	-0.47037	0.322093	-1.46035	0.144193	0.222195	ZNF239	0.653266	FALSE
ATRN	13.3188	0.346999	0.237671	1.46	0.144291	0.222304	ATRN	0.653052	FALSE
MAMSTR	2.12656	-0.377234	0.258372	-1.46004	0.144279	0.222304	MAMSTR	0.653052	FALSE
CRTC1	5.3465	0.318549	0.218226	1.45972	0.144367	0.2224	CRTC1	0.652866	FALSE
IFT88	12.4319	0.332241	0.227646	1.45946	0.144437	0.222487	IFT88	0.652696	FALSE
SLC25A21-AS1	1.72606	-0.42096	0.288505	-1.45911	0.144535	0.222616	SLC25A21-AS1	0.652443	FALSE
ZNF704	19.4737	0.455612	0.312275	1.45901	0.144562	0.222618	ZNF704	0.65244	FALSE
MRPS2	2.19238	0.311417	0.213445	1.459	0.144564	0.222618	MRPS2	0.65244	FALSE
TMEM186	1.85124	-0.371306	0.254664	-1.45802	0.144834	0.223012	TMEM186	0.651671	FALSE
ZNF7	5.21759	-0.272815	0.187214	-1.45724	0.145051	0.223325	ZNF7	0.651062	FALSE
NR2F2-AS1	75.9351	0.534144	0.366605	1.457	0.145116	0.223392	NR2F2-AS1	0.650932	FALSE
ACKR4	3.62368	0.33044	0.226798	1.45698	0.145122	0.223392	ACKR4	0.650932	FALSE
SNAPC5	2.75143	-0.265722	0.182406	-1.45676	0.145182	0.223455	SNAPC5	0.650809	FALSE
BBC3	1.89136	-0.409796	0.281312	-1.45673	0.145191	0.223455	BBC3	0.650809	FALSE
RRAGD	2.04699	-0.355729	0.244222	-1.45658	0.145233	0.223498	RRAGD	0.650727	FALSE
UBOX5	3.27357	-0.27593	0.189477	-1.45627	0.145318	0.223607	UBOX5	0.650514	FALSE
FRMPD1	1.43136	-0.515029	0.35368	-1.4562	0.145337	0.223616	FRMPD1	0.650497	FALSE
MRC1	3.60823	0.41832	0.287294	1.45607	0.145372	0.223649	MRC1	0.650434	FALSE
PHF12	6.24906	-0.243556	0.167343	-1.45543	0.14555	0.223901	PHF12	0.649944	FALSE
SLC25A21	4.29599	0.311061	0.213775	1.45509	0.145645	0.224023	SLC25A21	0.649708	FALSE
EPC1	33.9108	0.42286	0.290617	1.45504	0.145657	0.224023	EPC1	0.649708	FALSE
DIRC3	3.97112	-0.386022	0.265311	-1.45498	0.145675	0.224029	DIRC3	0.649697	FALSE
JADE3	7.41902	0.316383	0.217457	1.45492	0.145691	0.224032	JADE3	0.64969	FALSE
ZNF556	1.40565	-0.540574	0.371661	-1.45448	0.145813	0.224198	ZNF556	0.649368	FALSE
OSGIN2	4.13605	-0.272493	0.187378	-1.45424	0.145879	0.224278	OSGIN2	0.649214	FALSE
PIFO	1.48213	-0.494973	0.340476	-1.45377	0.146011	0.22446	PIFO	0.648861	FALSE
ATF6B	5.79461	-0.241341	0.166019	-1.45369	0.146031	0.224467	ATF6B	0.648848	FALSE
MUC4	1.47752	-0.494241	0.34	-1.45365	0.146044	0.224467	MUC4	0.648848	FALSE
CCNB1IP1	4.80203	0.257359	0.177078	1.45336	0.146123	0.224568	CCNB1IP1	0.648653	FALSE
PRMT5-AS1	1.5178	-0.510302	0.351275	-1.45272	0.146303	0.224822	PRMT5-AS1	0.64816	FALSE
ECE1	54.6683	0.460738	0.317289	1.45211	0.146472	0.22506	ECE1	0.647701	FALSE
ZNF385D-AS1	1.49577	-0.510171	0.351395	-1.45185	0.146544	0.22515	ZNF385D-AS1	0.647527	FALSE
ZFP30	5.62335	0.268664	0.185189	1.45075	0.146848	0.225596	ZFP30	0.646669	FALSE
AGO4	12.702	0.33867	0.233457	1.45067	0.146872	0.225603	AGO4	0.646655	FALSE
TMCO4	5.4366	-0.237105	0.163471	-1.45045	0.146934	0.225603	TMCO4	0.646655	FALSE
ZNF682	4.92615	0.270013	0.18616	1.45044	0.146937	0.225603	ZNF682	0.646655	FALSE
L3MBTL2	3.193	-0.251357	0.173282	-1.45057	0.1469	0.225603	L3MBTL2	0.646655	FALSE
PRRG2	1.63806	-0.437303	0.301474	-1.45055	0.146906	0.225603	PRRG2	0.646655	FALSE
STAB1	12.4284	-0.382921	0.263992	-1.4505	0.146918	0.225603	STAB1	0.646655	FALSE
IL4I1	1.41549	-0.51585	0.355778	-1.44992	0.14708	0.225801	IL4I1	0.646274	FALSE
HCFC1R1	2.87007	0.316131	0.218137	1.44923	0.147272	0.226075	HCFC1R1	0.645748	FALSE
PPM1F	7.39837	0.28163	0.194355	1.44905	0.147324	0.226133	PPM1F	0.645636	FALSE
MYT1L	1.75516	-0.405628	0.279972	-1.44882	0.147389	0.226211	MYT1L	0.645486	FALSE
PINLYP	2.18183	0.315396	0.217753	1.44841	0.147503	0.226364	PINLYP	0.645193	FALSE
MYO9B	18.5313	-0.445094	0.307427	-1.44781	0.147671	0.226601	MYO9B	0.644739	FALSE
SUGP2	10.4371	0.279876	0.193346	1.44754	0.147745	0.226692	SUGP2	0.644563	FALSE
PANX1	2.33903	-0.324202	0.224084	-1.44679	0.147957	0.226996	PANX1	0.643981	FALSE
MBD5	64.6789	0.507561	0.35104	1.44588	0.148212	0.227366	MBD5	0.643275	FALSE
USB1	2.53862	-0.304996	0.211057	-1.44509	0.148433	0.227684	USB1	0.642668	FALSE
CCDC152	2.65275	0.28499	0.197287	1.44455	0.148585	0.227894	CCDC152	0.642268	FALSE
SDAD1	7.07044	0.285689	0.197916	1.44349	0.148882	0.228329	SDAD1	0.641439	FALSE
ZRANB2-AS1	2.72661	-0.384746	0.266621	-1.44304	0.149009	0.228501	ZRANB2-AS1	0.641113	FALSE
GOSR1	12.4571	0.314568	0.218071	1.4425	0.149161	0.228691	GOSR1	0.640751	FALSE
COQ6	3.92005	-0.244312	0.169362	-1.44254	0.149151	0.228691	COQ6	0.640751	FALSE
RBMS2	33.9345	-0.462986	0.320974	-1.44244	0.149178	0.228695	RBMS2	0.640743	FALSE
ZNF622	3.04023	-0.291717	0.202253	-1.44233	0.149208	0.228719	ZNF622	0.640697	FALSE
TMEM177	1.82654	0.376143	0.260837	1.44206	0.149285	0.228815	TMEM177	0.640515	FALSE
LINC00158	1.51194	-0.49778	0.345394	-1.4412	0.149529	0.229168	LINC00158	0.639846	FALSE
DCAF12	4.24914	0.208451	0.144672	1.44085	0.149627	0.229296	DCAF12	0.639603	FALSE
QPRT	1.71974	0.414403	0.28776	1.4401	0.149839	0.229586	QPRT	0.639054	FALSE
FGFR3	4.13999	0.334785	0.232476	1.44008	0.149845	0.229586	FGFR3	0.639054	FALSE
UGGT2	30.9974	0.416584	0.289289	1.44003	0.14986	0.229587	UGGT2	0.639052	FALSE
EPS8	41.9116	0.515103	0.357717	1.43997	0.149876	0.22959	EPS8	0.639047	FALSE
WDR3	3.66482	0.237052	0.164632	1.43989	0.149899	0.229604	WDR3	0.639021	FALSE
SSH1	30.5613	-0.534669	0.37135	-1.4398	0.149924	0.229621	SSH1	0.638989	FALSE
THOC2	23.7836	0.39223	0.272543	1.43915	0.150108	0.22988	THOC2	0.638498	FALSE
PTP4A2	7.17499	-0.320334	0.222647	-1.43875	0.15022	0.23003	PTP4A2	0.638215	FALSE
CHPF	2.06398	-0.32754	0.227796	-1.43787	0.150472	0.230372	CHPF	0.63757	FALSE
TAF1D	19.7007	0.377406	0.262472	1.43789	0.150465	0.230372	TAF1D	0.63757	FALSE
MFAP1	4.09546	0.240817	0.167493	1.43777	0.1505	0.230393	MFAP1	0.63753	FALSE
POM121C	8.90827	0.274691	0.19111	1.43734	0.150621	0.230556	POM121C	0.637224	FALSE
C17orf99	1.401	-0.538008	0.374474	-1.4367	0.150802	0.230811	C17orf99	0.636743	FALSE
MXD1	4.27204	-0.273566	0.190485	-1.43616	0.150957	0.231027	MXD1	0.636337	FALSE
PLCB1	46.5878	0.504433	0.351262	1.43606	0.150985	0.231048	PLCB1	0.636298	FALSE
FAM13A	16.1392	0.394693	0.274913	1.4357	0.151087	0.231182	FAM13A	0.636046	FALSE
PIGB	5.36665	-0.246337	0.17162	-1.43536	0.151184	0.231308	PIGB	0.635809	FALSE
IFT172	5.50475	-0.283024	0.197274	-1.43468	0.151379	0.231562	IFT172	0.635332	FALSE
AVPR2	1.77544	-0.422163	0.294255	-1.43469	0.151376	0.231562	AVPR2	0.635332	FALSE
FAM210A	5.44188	0.223703	0.155934	1.4346	0.151401	0.231573	FAM210A	0.635312	FALSE
COPS7B	3.88734	0.240206	0.167587	1.43333	0.151765	0.232108	COPS7B	0.63431	FALSE
NOM1	4.33926	0.24246	0.169192	1.43305	0.151844	0.232208	NOM1	0.634124	FALSE
ZDHHC6	6.0537	-0.256547	0.17904	-1.4329	0.151886	0.232249	ZDHHC6	0.634046	FALSE
ABCC8	1.45378	-0.510165	0.356162	-1.4324	0.15203	0.232448	ABCC8	0.633674	FALSE
MMGT1	2.37045	-0.280612	0.195914	-1.43232	0.152051	0.232458	MMGT1	0.633655	FALSE
BRINP2	1.39331	-0.545868	0.381214	-1.43192	0.152166	0.232612	BRINP2	0.633368	FALSE
BTNL2	1.35975	-0.551935	0.385482	-1.4318	0.1522	0.232642	BTNL2	0.633312	FALSE
PASK	1.77759	-0.429586	0.300102	-1.43147	0.152296	0.232766	PASK	0.633081	FALSE
THAP9	2.49695	0.281535	0.196773	1.43076	0.152498	0.233053	THAP9	0.632546	FALSE
NUDT6	3.59282	-0.292524	0.204498	-1.43045	0.152589	0.23317	NUDT6	0.632328	FALSE
RERE	86.2871	0.503133	0.35181	1.43013	0.15268	0.233287	RERE	0.632109	FALSE
PARVB	14.0661	0.337505	0.236093	1.42954	0.152848	0.233521	PARVB	0.631673	FALSE
CACNB3	2.23375	0.307044	0.214795	1.42948	0.152867	0.233528	CACNB3	0.631661	FALSE
CLN8	4.11573	0.3123	0.218493	1.42934	0.152907	0.233567	CLN8	0.631589	FALSE
ABCG1	13.3689	-0.431781	0.302148	-1.42904	0.152993	0.233676	ABCG1	0.631385	FALSE
RGS4	1.53177	-0.561293	0.392836	-1.42882	0.153055	0.233749	RGS4	0.631251	FALSE
DCLRE1C	5.44489	0.244158	0.170902	1.42864	0.153106	0.233805	DCLRE1C	0.631146	FALSE
PRIM1	2.03351	0.34869	0.244231	1.42771	0.153376	0.234195	PRIM1	0.630422	FALSE
FARS2	32.7396	0.41121	0.288036	1.42763	0.153397	0.234205	FARS2	0.630404	FALSE
HGF	3.18299	0.389352	0.272829	1.42709	0.153554	0.234421	HGF	0.630003	FALSE
HBS1L	10.1983	0.297154	0.208267	1.42679	0.15364	0.234531	HBS1L	0.6298	FALSE
CDC42SE2	13.0977	0.339953	0.23832	1.42645	0.153737	0.234635	CDC42SE2	0.629608	FALSE
NKIRAS2	2.93699	0.230215	0.161385	1.42649	0.153727	0.234635	NKIRAS2	0.629608	FALSE
LINC00924	7.69258	-0.460153	0.322676	-1.42605	0.153853	0.234767	LINC00924	0.629363	FALSE
YPEL1	3.5885	0.285759	0.200379	1.42609	0.153843	0.234767	YPEL1	0.629363	FALSE
ETV2	1.33071	-0.565841	0.396818	-1.42595	0.153884	0.234789	ETV2	0.629322	FALSE
CPEB4	29.1607	-0.56782	0.398218	-1.4259	0.153897	0.234789	CPEB4	0.629322	FALSE
AZI2	7.18559	0.289317	0.203008	1.42515	0.154115	0.235099	AZI2	0.628748	FALSE
MED24	4.61416	0.216071	0.151623	1.42505	0.154143	0.23512	MED24	0.628711	FALSE
MBTD1	14.0168	0.362863	0.254728	1.42451	0.154299	0.235336	MBTD1	0.628312	FALSE
PTPN23	3.36675	0.25052	0.175874	1.42443	0.154322	0.235348	PTPN23	0.62829	FALSE
ENOSF1	20.2198	0.408795	0.287025	1.42425	0.154375	0.235385	ENOSF1	0.628221	FALSE
LPCAT3	9.69859	-0.339385	0.23829	-1.42425	0.154373	0.235385	LPCAT3	0.628221	FALSE
FAM120B	25.7352	0.418307	0.293819	1.42369	0.154537	0.23561	FAM120B	0.627807	FALSE
UBN2	11.4234	0.333129	0.234021	1.4235	0.154591	0.23567	UBN2	0.627695	FALSE
LTV1	3.03681	0.275286	0.193437	1.42313	0.154697	0.235787	LTV1	0.627481	FALSE
NAALADL1	2.03525	-0.36293	0.255016	-1.42317	0.154688	0.235787	NAALADL1	0.627481	FALSE
POMGNT1	3.63276	0.237337	0.166787	1.42299	0.154739	0.235828	POMGNT1	0.627404	FALSE
MDM1	3.59986	0.22561	0.158555	1.42291	0.154762	0.235842	MDM1	0.62738	FALSE
ZNF516	8.44023	0.30483	0.214345	1.42215	0.154983	0.236156	ZNF516	0.626801	FALSE
LYRM2	4.47273	0.23498	0.165257	1.4219	0.155054	0.236241	LYRM2	0.626644	FALSE
TXNIP	43.1114	-0.555912	0.391321	-1.4206	0.155433	0.236796	TXNIP	0.625626	FALSE
SNRNP70	17.1465	0.359179	0.252912	1.42018	0.155556	0.236962	SNRNP70	0.625321	FALSE
SMAD1-AS2	1.55771	-0.490799	0.345719	-1.41965	0.15571	0.237174	SMAD1-AS2	0.624933	FALSE
ACVR2B	2.97596	0.273829	0.192948	1.41918	0.155846	0.237358	ACVR2B	0.624596	FALSE
LRRC8B	9.52029	-0.357428	0.251883	-1.41903	0.155892	0.237403	LRRC8B	0.624513	FALSE
STAM	10.2779	-0.343354	0.241973	-1.41898	0.155905	0.237403	STAM	0.624513	FALSE
KCNAB3	1.45198	-0.472735	0.333258	-1.41853	0.156037	0.237582	KCNAB3	0.624187	FALSE
HECTD3	2.61596	-0.309403	0.21819	-1.41804	0.156178	0.237774	HECTD3	0.623836	FALSE
ESR2	7.01317	-0.445707	0.314382	-1.41772	0.156271	0.237893	ESR2	0.623618	FALSE
TSSK3	1.87413	-0.38478	0.271439	-1.41756	0.15632	0.237945	TSSK3	0.623523	FALSE
SLC35D2	5.12476	-0.264389	0.186526	-1.41743	0.156356	0.237978	SLC35D2	0.623464	FALSE
SBK1	1.53586	0.434179	0.306366	1.41719	0.156427	0.238063	SBK1	0.623309	FALSE
WDR59	10.6552	0.287624	0.203023	1.41671	0.156569	0.238256	WDR59	0.622956	FALSE
SART3	5.65657	0.223312	0.157697	1.41608	0.156753	0.238491	SART3	0.622528	FALSE
PGAM2	9.96292	-0.477859	0.337442	-1.41612	0.15674	0.238491	PGAM2	0.622528	FALSE
ADAMTS16	1.51148	-0.48611	0.343383	-1.41565	0.156878	0.238659	ADAMTS16	0.622222	FALSE
ELMO2	4.10768	0.237177	0.167576	1.41534	0.156967	0.238773	ELMO2	0.622016	FALSE
SNRNP27	2.58524	0.254821	0.180071	1.41512	0.157034	0.238851	SNRNP27	0.621873	FALSE
GHDC	2.40701	0.285268	0.201721	1.41417	0.157312	0.239246	GHDC	0.621156	FALSE
DOCK9	84.1969	-0.526289	0.372164	-1.41413	0.157323	0.239246	DOCK9	0.621156	FALSE
ABCD1	2.17077	-0.320791	0.226878	-1.41393	0.157382	0.239312	ABCD1	0.621035	FALSE
NDUFS6	11.248	0.385684	0.273058	1.41246	0.157813	0.239924	NDUFS6	0.619927	FALSE
KANSL3	8.87682	0.269385	0.190719	1.41247	0.157811	0.239924	KANSL3	0.619927	FALSE
SNRPA1	6.70825	-0.266758	0.18889	-1.41224	0.157879	0.24	SNRPA1	0.619788	FALSE
B3GALT1	1.39663	0.490021	0.347105	1.41173	0.158028	0.2402	B3GALT1	0.619427	FALSE
TMEM231	2.46379	-0.315538	0.223517	-1.41169	0.15804	0.2402	TMEM231	0.619427	FALSE
GPR18	1.61553	-0.456727	0.323585	-1.41146	0.158109	0.240282	GPR18	0.619278	FALSE
TRABD2B	8.15239	0.473026	0.335188	1.41123	0.158178	0.240364	TRABD2B	0.619131	FALSE
CTSL	6.5599	0.330223	0.234085	1.41069	0.158335	0.24058	CTSL	0.61874	FALSE
ANXA11	16.2569	-0.370101	0.26238	-1.41055	0.158376	0.24062	ANXA11	0.618669	FALSE
NMT2	6.84373	0.330735	0.234536	1.41017	0.15849	0.240771	NMT2	0.618396	FALSE
SMPX	10.2379	-0.439788	0.311913	-1.40997	0.158549	0.240837	SMPX	0.618277	FALSE
USP47	30.0963	0.409035	0.290208	1.40946	0.1587	0.241032	USP47	0.617925	FALSE
PPP2R2A	22.6899	0.371092	0.263292	1.40943	0.158707	0.241032	PPP2R2A	0.617925	FALSE
DNASE2B	1.35134	-0.56659	0.402137	-1.40895	0.158851	0.241227	DNASE2B	0.617573	FALSE
CACNG5	1.365	-0.53292	0.378342	-1.40857	0.158963	0.241368	CACNG5	0.617321	FALSE
FKBP4	2.31529	0.291158	0.20671	1.40853	0.158973	0.241368	FKBP4	0.617321	FALSE
SF1	26.3903	0.40974	0.290923	1.40841	0.159009	0.2414	SF1	0.617263	FALSE
XRCC6	11.0777	0.3095	0.219808	1.40805	0.159116	0.24154	XRCC6	0.617012	FALSE
LCMT1	6.82172	0.238192	0.169172	1.40799	0.159135	0.241545	LCMT1	0.617001	FALSE
PRPF3	9.8233	-0.291014	0.206721	-1.40776	0.159202	0.241623	PRPF3	0.616861	FALSE
SMU1	7.12369	0.217399	0.154467	1.40742	0.159304	0.241756	SMU1	0.616623	FALSE
MCF2L-AS1	1.36132	-0.564571	0.401254	-1.40702	0.159422	0.241912	MCF2L-AS1	0.616342	FALSE
TCP11L2	7.00104	-0.373973	0.265808	-1.40693	0.159449	0.24193	TCP11L2	0.61631	FALSE
CDHR3	2.65882	0.310501	0.220818	1.40614	0.159682	0.242261	CDHR3	0.615717	FALSE
VIL1	1.49426	-0.494405	0.35165	-1.40596	0.159737	0.242322	VIL1	0.615607	FALSE
CIAO1	6.25443	0.237491	0.168928	1.40587	0.159761	0.242336	CIAO1	0.615582	FALSE
CDKN2B-AS1	1.58389	0.460802	0.327823	1.40564	0.159831	0.242418	CDKN2B-AS1	0.615435	FALSE
C5orf22	4.2449	-0.227637	0.161969	-1.40544	0.159891	0.242465	C5orf22	0.615352	FALSE
GEMIN6	1.96925	0.311674	0.221759	1.40546	0.159884	0.242465	GEMIN6	0.615352	FALSE
HSPG2	133.117	0.513839	0.365683	1.40515	0.159978	0.242572	HSPG2	0.615159	FALSE
SHROOM4	40.1563	-0.464279	0.33046	-1.40495	0.160037	0.242639	SHROOM4	0.615039	FALSE
STK17A	7.73266	0.312025	0.222145	1.4046	0.16014	0.242773	STK17A	0.6148	FALSE
RASSF7	1.85853	-0.396261	0.282127	-1.40455	0.160156	0.242774	RASSF7	0.614797	FALSE
SYBU	2.75643	0.381045	0.271316	1.40443	0.16019	0.242803	SYBU	0.614747	FALSE
KLHL28	9.7481	0.302279	0.215323	1.40383	0.160368	0.24305	KLHL28	0.614304	FALSE
UNKL	4.33888	-0.256294	0.182618	-1.40344	0.160485	0.243205	UNKL	0.614027	FALSE
FLG	1.45281	-0.497827	0.354785	-1.40318	0.160563	0.243299	FLG	0.61386	FALSE
RANBP9	18.1839	0.380901	0.271472	1.4031	0.160588	0.243314	RANBP9	0.613832	FALSE
SLAIN2	12.5645	0.317404	0.226275	1.40274	0.160695	0.243425	SLAIN2	0.613635	FALSE
ERCC6	7.84157	-0.371009	0.264492	-1.40272	0.160699	0.243425	ERCC6	0.613635	FALSE
SRBD1	13.6402	0.354302	0.252591	1.40267	0.160715	0.243425	SRBD1	0.613635	FALSE
NDUFB1	9.15102	0.338259	0.241157	1.40265	0.160721	0.243425	NDUFB1	0.613635	FALSE
ZNF287	2.5258	-0.283821	0.202408	-1.40222	0.160849	0.243595	ZNF287	0.613332	FALSE
DLL3	1.35378	-0.554138	0.395254	-1.40198	0.160921	0.243682	DLL3	0.613176	FALSE
IFNGR1	19.4297	-0.434731	0.310137	-1.40174	0.160994	0.24371	IFNGR1	0.613126	FALSE
MECP2	19.9625	-0.403775	0.288049	-1.40175	0.160988	0.24371	MECP2	0.613126	FALSE
CCDC60	2.31616	-0.368504	0.262895	-1.40171	0.161	0.24371	CCDC60	0.613126	FALSE
ZSCAN16-AS1	4.37295	0.239195	0.170631	1.40183	0.160967	0.24371	ZSCAN16-AS1	0.613126	FALSE
C2CD5	12.5648	0.327566	0.233794	1.40109	0.161187	0.24397	C2CD5	0.612663	FALSE
IRF4	1.34276	-0.568744	0.406103	-1.40049	0.161366	0.244173	IRF4	0.612303	FALSE
FRA10AC1	8.25694	0.281627	0.20108	1.40057	0.161342	0.244173	FRA10AC1	0.612303	FALSE
PARVG	1.86723	-0.398627	0.284631	-1.40051	0.161362	0.244173	PARVG	0.612303	FALSE
BROX	4.5673	0.247456	0.176741	1.4001	0.161483	0.244303	BROX	0.612072	FALSE
HK1	16.79	-0.369422	0.263852	-1.40011	0.161481	0.244303	HK1	0.612072	FALSE
R3HDM4	2.43643	0.313074	0.223676	1.39967	0.161611	0.244474	R3HDM4	0.611768	FALSE
VPS51	8.28178	0.256204	0.183115	1.39914	0.16177	0.244691	VPS51	0.611382	FALSE
NTAN1	3.2427	0.253067	0.180895	1.39897	0.161821	0.244746	NTAN1	0.611285	FALSE
AGMO	2.88434	-0.370787	0.265064	-1.39886	0.161856	0.244752	AGMO	0.611273	FALSE
ANAPC10	8.53497	-0.384373	0.274769	-1.3989	0.161844	0.244752	ANAPC10	0.611273	FALSE
ZNF775	1.79161	0.38753	0.277047	1.39879	0.161876	0.24476	ZNF775	0.61126	FALSE
PKHD1	1.74574	-0.407555	0.291456	-1.39834	0.162011	0.244917	PKHD1	0.610981	FALSE
JRKL	2.45994	0.263187	0.188211	1.39836	0.162005	0.244917	JRKL	0.610981	FALSE
THAP5	2.20803	-0.335321	0.239813	-1.39826	0.162035	0.244931	THAP5	0.610957	FALSE
RNF169	9.90665	0.308882	0.220921	1.39816	0.162066	0.244954	RNF169	0.610915	FALSE
SP2	3.66893	-0.25742	0.184154	-1.39785	0.162158	0.24507	SP2	0.610709	FALSE
PMM1	1.98859	-0.345245	0.246998	-1.39777	0.162183	0.245086	PMM1	0.610681	FALSE
C8orf34	2.2182	-0.387016	0.276916	-1.39759	0.162235	0.245119	C8orf34	0.610624	FALSE
ACAA1	4.62023	-0.302897	0.216724	-1.39762	0.162228	0.245119	ACAA1	0.610624	FALSE
HPRT1	5.65681	0.240441	0.172064	1.39739	0.162295	0.245186	HPRT1	0.610504	FALSE
SOX15	1.40662	-0.512663	0.366975	-1.397	0.162415	0.245344	SOX15	0.610225	FALSE
WIPI2	6.66548	0.245444	0.175721	1.39678	0.162478	0.245417	WIPI2	0.610096	FALSE
CCDC149	8.2527	-0.289183	0.207076	-1.3965	0.162563	0.245522	CCDC149	0.60991	FALSE
ATG9B	3.3308	-0.376937	0.269948	-1.39633	0.162615	0.245577	ATG9B	0.609813	FALSE
CNFN	1.36012	-0.522878	0.374498	-1.39621	0.162652	0.245609	CNFN	0.609755	FALSE
SLC38A6	5.94247	0.268256	0.192171	1.39593	0.162737	0.245715	SLC38A6	0.609569	FALSE
WSCD2	1.34527	-0.555734	0.398205	-1.3956	0.162836	0.245841	WSCD2	0.609345	FALSE
SLC5A4	1.82775	-0.525127	0.376292	-1.39553	0.162856	0.245848	SLC5A4	0.609333	FALSE
RNF114	6.63299	-0.197531	0.141579	-1.3952	0.162955	0.245975	RNF114	0.609109	FALSE
TRAT1	1.369	-0.533477	0.382632	-1.39423	0.163248	0.246395	TRAT1	0.608368	FALSE
GAS8	3.48714	-0.246078	0.176632	-1.39317	0.163569	0.246856	GAS8	0.607556	FALSE
POLR3A	5.38441	-0.195789	0.140555	-1.39297	0.163629	0.246924	POLR3A	0.607438	FALSE
RNASE4	1.54376	0.438569	0.314893	1.39276	0.163694	0.246975	RNASE4	0.607348	FALSE
SAR1B	7.16177	0.23268	0.167065	1.39276	0.163693	0.246975	SAR1B	0.607348	FALSE
KLHL13	32.576	0.512626	0.368084	1.39269	0.163714	0.246982	KLHL13	0.607334	FALSE
CPSF2	7.01024	0.271401	0.194909	1.39245	0.163785	0.247066	CPSF2	0.607187	FALSE
ZNF551	3.96401	-0.390705	0.280605	-1.39237	0.163812	0.247083	ZNF551	0.607157	FALSE
THOC1	10.862	0.291719	0.209567	1.39201	0.163921	0.247203	THOC1	0.606946	FALSE
ARG1	1.51361	-0.532826	0.382777	-1.392	0.163922	0.247203	ARG1	0.606946	FALSE
SERPINI1	2.43554	0.293146	0.210605	1.39192	0.163946	0.247216	SERPINI1	0.606923	FALSE
TMEM150C	18.5083	-0.468216	0.336411	-1.3918	0.163984	0.247229	TMEM150C	0.606901	FALSE
R3HDM1	22.0616	0.380056	0.273069	1.39179	0.163985	0.247229	R3HDM1	0.606901	FALSE
B9D2	2.2378	-0.335946	0.241627	-1.39035	0.164422	0.247865	B9D2	0.605785	FALSE
KAT2A	3.45085	-0.303019	0.217956	-1.39027	0.164446	0.247877	KAT2A	0.605763	FALSE
ADRM1	3.51135	0.286871	0.206353	1.39019	0.16447	0.24789	ADRM1	0.605741	FALSE
CA5A	1.42367	-0.483128	0.347544	-1.39012	0.164493	0.247902	CA5A	0.60572	FALSE
RTCB	7.24664	0.228637	0.164554	1.38944	0.1647	0.248191	RTCB	0.605214	FALSE
ADAMTS6	7.62504	0.407636	0.293826	1.38734	0.165339	0.249083	ADAMTS6	0.603656	FALSE
DET1	3.0272	-0.336385	0.242466	-1.38735	0.165334	0.249083	DET1	0.603656	FALSE
LDLRAD2	3.29275	-0.336877	0.242813	-1.38739	0.165322	0.249083	LDLRAD2	0.603656	FALSE
APLF	7.10428	0.273995	0.197584	1.38673	0.165526	0.249341	APLF	0.603206	FALSE
FUT10	17.005	-0.514943	0.371444	-1.38633	0.165647	0.249501	FUT10	0.602928	FALSE
NRDE2	7.11803	0.26471	0.190957	1.38623	0.165677	0.249523	NRDE2	0.60289	FALSE
CDT1	1.40913	0.466231	0.336351	1.38614	0.165703	0.249539	CDT1	0.602861	FALSE
DLG2	63.2448	-0.511737	0.369318	-1.38563	0.165861	0.249753	DLG2	0.602488	FALSE
STK4	11.3444	-0.327422	0.236387	-1.38511	0.166018	0.249966	STK4	0.602119	FALSE
PARG	13.4318	0.343417	0.248037	1.38454	0.166194	0.250194	PARG	0.601723	FALSE
PYGB	5.15254	0.273265	0.197372	1.38452	0.1662	0.250194	PYGB	0.601723	FALSE
FBXO45	1.96087	0.309606	0.223679	1.38416	0.166311	0.250337	FBXO45	0.601475	FALSE
FCHSD2	104.814	-0.527574	0.381178	-1.38406	0.166339	0.250356	FCHSD2	0.601441	FALSE
SPTBN2	1.49005	-0.453598	0.327769	-1.3839	0.16639	0.25041	SPTBN2	0.601349	FALSE
YIPF6	5.6944	0.231913	0.167649	1.38332	0.166566	0.250629	YIPF6	0.600969	FALSE
GALNT12	1.5173	-0.462751	0.334535	-1.38327	0.166583	0.250629	GALNT12	0.600969	FALSE
ARRB2	1.89504	-0.362087	0.261757	-1.3833	0.166574	0.250629	ARRB2	0.600969	FALSE
SLC39A9	7.24165	0.235546	0.170329	1.38289	0.166698	0.250779	SLC39A9	0.600709	FALSE
SMIM14	12.26	-0.347646	0.25141	-1.38279	0.16673	0.250804	SMIM14	0.600665	FALSE
SEPHS2	2.43742	0.302193	0.218642	1.38214	0.16693	0.251081	SEPHS2	0.600186	FALSE
GSG1L	1.6714	-0.409535	0.296376	-1.38181	0.16703	0.251208	GSG1L	0.599966	FALSE
RGS22	1.90257	0.360948	0.261228	1.38174	0.167053	0.251219	RGS22	0.599948	FALSE
MRPL54	3.00762	-0.316438	0.229207	-1.38058	0.167409	0.251731	MRPL54	0.599064	FALSE
PPWD1	9.32464	0.274859	0.19919	1.37988	0.167623	0.252029	PPWD1	0.598549	FALSE
HECA	7.2234	-0.263769	0.191264	-1.37908	0.16787	0.252377	HECA	0.59795	FALSE
ZNF486	2.79004	0.252742	0.183309	1.37878	0.167963	0.252493	ZNF486	0.59775	FALSE
LAMA2	38.6542	-0.614519	0.445761	-1.37859	0.168023	0.252559	LAMA2	0.597636	FALSE
ADAMTS10	6.70361	-0.306337	0.222272	-1.37821	0.16814	0.252712	ADAMTS10	0.597374	FALSE
MON1A	1.95982	-0.332191	0.241066	-1.37801	0.168201	0.25278	MON1A	0.597257	FALSE
ZNHIT6	9.64739	0.281048	0.203988	1.37776	0.168276	0.252869	ZNHIT6	0.597104	FALSE
TMEM119	1.34403	-0.544155	0.395004	-1.37759	0.168329	0.252925	TMEM119	0.597007	FALSE
TRAPPC10	13.955	-0.343194	0.249138	-1.37752	0.16835	0.252934	TRAPPC10	0.596993	FALSE
AKT1	4.06876	0.235494	0.171024	1.37697	0.168521	0.253167	AKT1	0.596592	FALSE
SMIM12	6.91461	0.266502	0.193581	1.3767	0.168606	0.253271	SMIM12	0.596415	FALSE
RAB4A	5.71077	0.21558	0.156605	1.37659	0.16864	0.253298	RAB4A	0.596368	FALSE
ITPKB	13.9104	-0.419136	0.304559	-1.37621	0.168758	0.253452	ITPKB	0.596105	FALSE
KLC2	2.36904	-0.294945	0.214347	-1.37602	0.168816	0.253515	KLC2	0.595996	FALSE
URB1	5.56969	0.268733	0.195305	1.37597	0.168832	0.253516	URB1	0.595995	FALSE
AASDH	6.09453	0.246446	0.179214	1.37515	0.169084	0.25387	AASDH	0.595388	FALSE
PDZD8	11.1012	0.320845	0.233341	1.37501	0.169129	0.253915	PDZD8	0.595312	FALSE
TNPO3	11.5967	0.303126	0.220476	1.37487	0.169172	0.253955	TNPO3	0.595243	FALSE
UQCRH	14.9798	0.362564	0.26375	1.37465	0.16924	0.254033	UQCRH	0.595109	FALSE
DLG1-AS1	1.43852	-0.495281	0.360677	-1.3732	0.169691	0.25464	DLG1-AS1	0.594074	FALSE
ENTPD1	33.2624	0.499924	0.364059	1.3732	0.169691	0.25464	ENTPD1	0.594074	FALSE
TSHR	2.03928	-0.354632	0.258249	-1.37322	0.169685	0.25464	TSHR	0.594074	FALSE
SIK2	35.982	-0.515553	0.375539	-1.37284	0.169803	0.254784	SIK2	0.593827	FALSE
MAPRE2	8.97988	0.360475	0.262636	1.37253	0.169899	0.254904	MAPRE2	0.593623	FALSE
MED22	2.13898	-0.293637	0.214022	-1.372	0.170064	0.255128	MED22	0.593242	FALSE
SETD1B	3.84915	-0.220249	0.160557	-1.37179	0.17013	0.255202	SETD1B	0.593116	FALSE
NINJ1	2.07982	0.309137	0.225362	1.37174	0.170145	0.255202	NINJ1	0.593116	FALSE
NSUN3	8.07662	0.26735	0.194909	1.37166	0.170168	0.255212	NSUN3	0.593099	FALSE
SEC24A	8.60365	0.248776	0.18139	1.3715	0.17022	0.255253	SEC24A	0.59303	FALSE
CUL3	23.6328	0.376358	0.274418	1.37148	0.170226	0.255253	CUL3	0.59303	FALSE
SPPL2A	12.0999	0.299956	0.218789	1.37098	0.170381	0.25546	SPPL2A	0.592677	FALSE
UBA2	13.1344	0.317977	0.231963	1.37081	0.170436	0.255518	UBA2	0.592578	FALSE
AGT	2.11568	-0.382886	0.279336	-1.3707	0.170468	0.255543	AGT	0.592536	FALSE
CDAN1	2.53561	0.271176	0.197895	1.3703	0.170593	0.255706	CDAN1	0.592259	FALSE
ZNF335	4.69766	-0.207671	0.151652	-1.3694	0.170876	0.256107	ZNF335	0.591579	FALSE
NIF3L1	2.5788	0.248396	0.181411	1.36924	0.170923	0.256137	NIF3L1	0.591527	FALSE
BST2	5.68806	-0.370591	0.270657	-1.36923	0.170928	0.256137	BST2	0.591527	FALSE
ZNF446	1.96746	-0.325022	0.237427	-1.36894	0.171019	0.256203	ZNF446	0.591416	FALSE
KCNJ2	5.39822	0.431602	0.315283	1.36894	0.171019	0.256203	KCNJ2	0.591416	FALSE
BNC1	1.746	-0.417093	0.304682	-1.36895	0.171016	0.256203	BNC1	0.591416	FALSE
PEX11G	1.59377	-0.384553	0.280956	-1.36873	0.171083	0.256274	PEX11G	0.591295	FALSE
CASQ2	6.6289	-0.396856	0.289956	-1.36868	0.171101	0.256277	CASQ2	0.59129	FALSE
PRKG2	1.55953	-0.454386	0.33207	-1.36834	0.171205	0.25641	PRKG2	0.591065	FALSE
LINC01004	21.5885	0.381441	0.278776	1.36827	0.171227	0.256419	LINC01004	0.591051	FALSE
PITPNB	26.5903	0.424536	0.310357	1.36789	0.171346	0.256572	PITPNB	0.59079	FALSE
PYROXD2	3.16927	0.242852	0.177582	1.36755	0.171453	0.256709	PYROXD2	0.59056	FALSE
PAN3-AS1	1.59057	0.390973	0.285909	1.36748	0.171476	0.256713	PAN3-AS1	0.590552	FALSE
EPHA5	1.8171	0.345315	0.252526	1.36744	0.171487	0.256713	EPHA5	0.590552	FALSE
UBTD1	4.54206	-0.308259	0.225453	-1.36729	0.171536	0.256762	UBTD1	0.59047	FALSE
APPBP2	19.8345	0.369367	0.270164	1.36719	0.171564	0.25678	APPBP2	0.590438	FALSE
CWC25	6.54128	-0.232302	0.169933	-1.36702	0.171618	0.256836	CWC25	0.590343	FALSE
ZNF615	3.07821	-0.24421	0.178784	-1.36595	0.171955	0.257317	ZNF615	0.589532	FALSE
ZNF721	23.1382	-0.38865	0.284558	-1.3658	0.172001	0.257362	ZNF721	0.589456	FALSE
ABCA9	10.3149	0.489631	0.358575	1.36549	0.172098	0.25746	ABCA9	0.58929	FALSE
NEURL2	1.83065	-0.3713	0.271906	-1.36554	0.172083	0.25746	NEURL2	0.58929	FALSE
CCDC181	1.95091	-0.373929	0.273867	-1.36537	0.172138	0.257496	CCDC181	0.58923	FALSE
ZNF569	4.32954	0.224092	0.164143	1.36523	0.172182	0.257537	ZNF569	0.58916	FALSE
TRA2B	17.1878	0.378022	0.277042	1.36449	0.172413	0.257859	TRA2B	0.588618	FALSE
IL1RL2	2.60883	-0.363091	0.266151	-1.36423	0.172495	0.257958	IL1RL2	0.588451	FALSE
NPPB	12.6326	-0.704939	0.516794	-1.36406	0.172548	0.258013	NPPB	0.588358	FALSE
NAIF1	1.68982	-0.385043	0.282376	-1.36359	0.172698	0.258213	NAIF1	0.588022	FALSE
AKAP7	5.28117	0.243648	0.178725	1.36326	0.172801	0.258323	AKAP7	0.587837	FALSE
PM20D2	3.14697	0.260439	0.191042	1.36325	0.172804	0.258323	PM20D2	0.587837	FALSE
DNAJA3	4.26916	-0.258239	0.18948	-1.36288	0.17292	0.258473	DNAJA3	0.587585	FALSE
TSC22D3	14.3523	-0.463511	0.340116	-1.3628	0.172944	0.258486	TSC22D3	0.587564	FALSE
ZNF804B	6.92846	0.650731	0.477763	1.36204	0.173186	0.258822	ZNF804B	0.586999	FALSE
MAB21L1	1.43523	-0.490002	0.359783	-1.36194	0.173218	0.258846	MAB21L1	0.586959	FALSE
APBA3	2.1651	-0.314913	0.231246	-1.36181	0.173258	0.258882	APBA3	0.586899	FALSE
TFIP11	3.11483	-0.247474	0.181733	-1.36174	0.173279	0.25889	TFIP11	0.586885	FALSE
ZNF655	4.35704	-0.304055	0.223301	-1.36164	0.173312	0.258915	ZNF655	0.586842	FALSE
SMG9	3.52045	0.229134	0.168306	1.36141	0.173384	0.258998	SMG9	0.586703	FALSE
WDR75	6.8625	0.217173	0.15963	1.36048	0.173678	0.259389	WDR75	0.586048	FALSE
ACAT1	10.5931	-0.355483	0.261292	-1.36048	0.173677	0.259389	ACAT1	0.586048	FALSE
FRMD6-AS2	1.52111	-0.458531	0.337127	-1.36011	0.173794	0.259539	FRMD6-AS2	0.585797	FALSE
COMMD9	2.46863	0.249335	0.183353	1.35986	0.173873	0.259633	COMMD9	0.58564	FALSE
MRPL13	4.61043	0.204366	0.150319	1.35955	0.173973	0.259757	MRPL13	0.585433	FALSE
STARD13	59.7042	0.48519	0.356903	1.35944	0.174006	0.259783	STARD13	0.58539	FALSE
WRAP73	2.91089	-0.250755	0.184494	-1.35915	0.1741	0.259875	WRAP73	0.585236	FALSE
SUZ12	13.216	0.322704	0.237426	1.35918	0.17409	0.259875	SUZ12	0.585236	FALSE
RASSF8-AS1	7.19759	0.279895	0.206037	1.35847	0.174314	0.260171	RASSF8-AS1	0.584741	FALSE
MOV10L1	6.2438	-0.495045	0.364567	-1.3579	0.174496	0.260418	MOV10L1	0.584328	FALSE
GRAP	2.16852	-0.339178	0.249964	-1.35691	0.17481	0.260863	GRAP	0.583588	FALSE
PTCH2	2.0706	0.343002	0.252838	1.35661	0.174905	0.260979	PTCH2	0.583394	FALSE
ADAM11	1.52367	0.430676	0.317573	1.35615	0.175052	0.261175	ADAM11	0.583068	FALSE
SNAI3	1.84895	-0.395696	0.291852	-1.35581	0.17516	0.261312	SNAI3	0.582841	FALSE
GPER1	1.78664	0.365294	0.269496	1.35547	0.175268	0.261448	GPER1	0.582614	FALSE
KIF1A	1.40382	0.477255	0.352274	1.35478	0.175487	0.261752	KIF1A	0.58211	FALSE
ANKRD28	9.86077	0.286011	0.211147	1.35456	0.175558	0.261833	ANKRD28	0.581976	FALSE
YLPM1	20.6329	0.363641	0.268556	1.35406	0.175716	0.262045	YLPM1	0.581625	FALSE
ABCE1	6.50175	0.233037	0.172116	1.35396	0.17575	0.26207	ABCE1	0.581582	FALSE
SLIRP	9.31419	0.311439	0.230033	1.35389	0.175772	0.26208	SLIRP	0.581566	FALSE
DVL2	2.27964	0.26319	0.194434	1.35362	0.175857	0.262181	DVL2	0.581398	FALSE
SEC11C	3.18951	0.242782	0.179373	1.35351	0.175894	0.262212	SEC11C	0.581347	FALSE
FGF9	1.51454	-0.441385	0.326129	-1.3534	0.175926	0.262237	FGF9	0.581307	FALSE
NKAIN3	2.17238	0.358833	0.265295	1.35258	0.176189	0.262603	NKAIN3	0.5807	FALSE
FBXO31	4.71244	-0.238437	0.176375	-1.35188	0.176414	0.262915	FBXO31	0.580185	FALSE
MRAP	1.6026	-0.457011	0.338076	-1.3518	0.17644	0.262929	MRAP	0.580162	FALSE
TMEM185A	3.39043	0.223671	0.16549	1.35156	0.176515	0.263017	TMEM185A	0.580017	FALSE
BBS9	30.4548	0.41448	0.30688	1.35063	0.176815	0.263439	BBS9	0.57932	FALSE
PTBP1	9.92952	0.281015	0.208136	1.35016	0.176966	0.26364	PTBP1	0.578988	FALSE
TRIB1	1.83872	-0.432284	0.320188	-1.35009	0.176986	0.263645	TRIB1	0.578981	FALSE
ZFP62	2.47081	0.261162	0.193469	1.34989	0.177051	0.263717	ZFP62	0.578862	FALSE
STRN3	27.7825	0.393898	0.291885	1.3495	0.177177	0.263881	STRN3	0.578592	FALSE
UBE2L6	2.89846	0.261217	0.193595	1.3493	0.177241	0.263927	UBE2L6	0.578516	FALSE
SIRT3	3.56553	-0.23036	0.170726	-1.3493	0.177241	0.263927	SIRT3	0.578516	FALSE
KCNJ2-AS1	1.96682	-0.357699	0.265142	-1.34908	0.17731	0.263982	KCNJ2-AS1	0.578426	FALSE
LINC00265	2.46081	-0.266707	0.197695	-1.34908	0.17731	0.263982	LINC00265	0.578426	FALSE
OGG1	4.86381	0.216446	0.160447	1.34902	0.177332	0.263989	OGG1	0.578414	FALSE
CASP10	9.28106	0.289652	0.21475	1.34879	0.177405	0.264074	CASP10	0.578275	FALSE
KCNQ2	1.50304	0.529884	0.393097	1.34797	0.177668	0.26444	KCNQ2	0.577672	FALSE
GFPT1	12.3791	0.318291	0.236189	1.34761	0.177784	0.264571	GFPT1	0.577458	FALSE
RHOXF1	1.48431	0.43877	0.325595	1.3476	0.177788	0.264571	RHOXF1	0.577458	FALSE
AK4	5.51102	0.269502	0.200169	1.34637	0.178184	0.265135	AK4	0.576532	FALSE
RPS6KA4	2.63916	-0.290148	0.215621	-1.34564	0.178418	0.26546	RPS6KA4	0.576001	FALSE
SEC23A	15.0351	0.335437	0.249378	1.34509	0.178595	0.265697	SEC23A	0.575613	FALSE
LINC00469	1.36571	-0.516815	0.384273	-1.34492	0.178652	0.265758	LINC00469	0.575513	FALSE
C1orf56	4.30039	0.3437	0.255583	1.34477	0.178699	0.265804	C1orf56	0.575438	FALSE
TDRKH	1.73852	-0.369693	0.274935	-1.34465	0.178737	0.265836	TDRKH	0.575386	FALSE
CCDC86	1.60278	-0.405955	0.302075	-1.34389	0.178985	0.266179	CCDC86	0.574826	FALSE
TMEM47	5.40475	0.308976	0.22993	1.34379	0.179018	0.266204	TMEM47	0.574785	FALSE
LEFTY2	1.41495	0.456369	0.339718	1.34338	0.179151	0.266377	LEFTY2	0.574504	FALSE
PI4K2A	2.03403	-0.331974	0.247309	-1.34234	0.179484	0.266849	PI4K2A	0.573735	FALSE
ZNF862	6.9965	0.298441	0.222347	1.34223	0.179521	0.266879	ZNF862	0.573686	FALSE
MYBBP1A	3.25611	-0.264666	0.1972	-1.34212	0.179558	0.266909	MYBBP1A	0.573637	FALSE
LRP10	4.65002	0.249066	0.185633	1.34171	0.179688	0.267078	LRP10	0.573362	FALSE
USP43	1.53779	-0.422832	0.315217	-1.3414	0.17979	0.267205	USP43	0.573156	FALSE
AMFR	5.90828	0.237618	0.177211	1.34087	0.179961	0.267428	AMFR	0.572793	FALSE
DUS2	3.93428	-0.266485	0.198745	-1.34084	0.179974	0.267428	DUS2	0.572793	FALSE
SETD2	31.2491	0.409659	0.305554	1.34071	0.180015	0.267464	SETD2	0.572735	FALSE
VAPA	31.3356	0.412377	0.307632	1.34049	0.180086	0.267546	VAPA	0.572601	FALSE
GDPD3	2.69892	-0.329276	0.245688	-1.34022	0.180173	0.26765	GDPD3	0.572432	FALSE
SFR1	1.95208	-0.336401	0.251041	-1.34003	0.180237	0.26772	SFR1	0.572319	FALSE
NSFL1C	4.94708	0.176781	0.131957	1.33968	0.180349	0.267854	NSFL1C	0.572101	FALSE
TCTN3	7.5417	0.328009	0.244848	1.33965	0.18036	0.267854	TCTN3	0.572101	FALSE
CCNC	10.6656	0.27882	0.20815	1.33952	0.180402	0.267891	CCNC	0.572041	FALSE
TMEM131	22.6183	0.377661	0.282069	1.3389	0.180604	0.268142	TMEM131	0.571636	FALSE
VWDE	1.38078	0.481561	0.359667	1.33891	0.1806	0.268142	VWDE	0.571636	FALSE
TAGLN3	1.46198	-0.518236	0.387101	-1.33876	0.180648	0.268183	TAGLN3	0.571569	FALSE
MAP1LC3A	5.14582	-0.284058	0.212211	-1.33856	0.180713	0.268254	MAP1LC3A	0.571453	FALSE
PTAFR	1.85384	-0.382873	0.286045	-1.33851	0.180732	0.268257	PTAFR	0.571448	FALSE
LIMCH1	97.035	0.510456	0.381396	1.33839	0.18077	0.268289	LIMCH1	0.571398	FALSE
PSMC4	3.74728	0.20291	0.151628	1.33821	0.180829	0.268352	PSMC4	0.571294	FALSE
QRICH2	2.18482	0.333014	0.248969	1.33757	0.181035	0.268634	QRICH2	0.57084	FALSE
RBP7	3.58762	0.323476	0.241863	1.33744	0.18108	0.268651	RBP7	0.570811	FALSE
SLC2A1	1.7235	0.375258	0.280577	1.33745	0.181075	0.268651	SLC2A1	0.570811	FALSE
TRAPPC12	10.5263	0.272799	0.203989	1.33732	0.181119	0.268684	TRAPPC12	0.570758	FALSE
MESP2	1.38312	-0.495888	0.370938	-1.33685	0.181272	0.268879	MESP2	0.570443	FALSE
YBX3	32.5987	-0.506921	0.379201	-1.33681	0.181284	0.268879	YBX3	0.570443	FALSE
FAXC	1.41384	-0.507227	0.379543	-1.33642	0.181413	0.269046	FAXC	0.570174	FALSE
THBS2	2.70151	-0.457372	0.342341	-1.33601	0.181546	0.269217	THBS2	0.569897	FALSE
RITA1	1.91693	0.297349	0.222687	1.33527	0.181787	0.26955	RITA1	0.569361	FALSE
CYB5A	4.17267	0.281382	0.210824	1.33467	0.181983	0.269817	CYB5A	0.568931	FALSE
SPATA3-AS1	1.62774	-0.509787	0.381999	-1.33452	0.182032	0.269819	SPATA3-AS1	0.568928	FALSE
CADM4	1.50855	0.402866	0.301892	1.33447	0.182049	0.269819	CADM4	0.568928	FALSE
RHOQ	9.37322	-0.303153	0.227164	-1.33451	0.182035	0.269819	RHOQ	0.568928	FALSE
RBM4	7.57745	0.27179	0.20367	1.33446	0.182052	0.269819	RBM4	0.568928	FALSE
ASPHD1	1.94522	-0.349893	0.26226	-1.33414	0.182157	0.269943	ASPHD1	0.568728	FALSE
GALNT15	5.19991	-0.575649	0.431487	-1.33411	0.182169	0.269943	GALNT15	0.568728	FALSE
JAZF1	21.1538	0.383658	0.287616	1.33392	0.182229	0.270007	JAZF1	0.568626	FALSE
CCNG1	3.06461	0.220552	0.165474	1.33285	0.18258	0.270502	CCNG1	0.567829	FALSE
SLC25A23	2.44917	0.262678	0.197109	1.33265	0.182647	0.270556	SLC25A23	0.567743	FALSE
ARHGEF10L	3.03807	0.29646	0.222461	1.33264	0.18265	0.270556	ARHGEF10L	0.567743	FALSE
RHPN2	1.66861	0.367116	0.275581	1.33215	0.18281	0.270743	RHPN2	0.567443	FALSE
ZNF410	3.69756	-0.427717	0.321062	-1.3322	0.182796	0.270743	ZNF410	0.567443	FALSE
EXOG	5.95527	0.22178	0.166524	1.33183	0.182918	0.270877	EXOG	0.567227	FALSE
ZMYND11	22.4413	0.338491	0.254203	1.33157	0.183	0.270974	ZMYND11	0.567072	FALSE
PRC1-AS1	1.71964	-0.373133	0.2804	-1.33072	0.183283	0.271368	PRC1-AS1	0.566441	FALSE
RNF111	21.8664	0.364087	0.273634	1.33056	0.183333	0.271417	RNF111	0.566362	FALSE
PCGF2	5.49799	0.233272	0.175349	1.33033	0.18341	0.271483	PCGF2	0.566257	FALSE
VWA1	1.86733	-0.355552	0.267267	-1.33033	0.183411	0.271483	VWA1	0.566257	FALSE
RTCA	6.01992	-0.229009	0.172232	-1.32965	0.183632	0.271786	RTCA	0.565773	FALSE
MIER2	3.59131	-0.246926	0.185727	-1.32951	0.183679	0.27183	MIER2	0.565702	FALSE
HSD17B14	2.40323	-0.312284	0.234919	-1.32933	0.183741	0.271896	HSD17B14	0.565597	FALSE
BOP1	2.07248	-0.321616	0.242115	-1.32836	0.184058	0.27234	BOP1	0.564888	FALSE
TBX1	1.71035	-0.542185	0.408181	-1.32829	0.184081	0.27235	TBX1	0.564873	FALSE
SYCP2	3.11376	-0.259365	0.195275	-1.32821	0.18411	0.272367	SYCP2	0.564845	FALSE
ZIM2	1.48874	-0.446355	0.336146	-1.32786	0.184223	0.27251	ZIM2	0.564617	FALSE
FAM186B	1.58394	-0.439124	0.330727	-1.32775	0.18426	0.272539	FAM186B	0.564571	FALSE
NF1	47.6467	0.41477	0.312425	1.32758	0.184315	0.272597	NF1	0.56448	FALSE
CEP44	5.33477	0.274217	0.206572	1.32747	0.184354	0.272628	CEP44	0.564429	FALSE
ABCC6	1.73329	-0.405901	0.305849	-1.32713	0.184467	0.27277	ABCC6	0.564203	FALSE
THBS1	3.93633	-0.55351	0.417093	-1.32706	0.184487	0.272776	THBS1	0.564194	FALSE
E2F8	1.39091	0.433191	0.326444	1.327	0.184509	0.272783	E2F8	0.564183	FALSE
PPP2CB	17.4027	0.340222	0.256459	1.32661	0.184636	0.272946	PPP2CB	0.563923	FALSE
VPS52	4.23215	-0.198213	0.149423	-1.32653	0.184666	0.272964	VPS52	0.563894	FALSE
SMCO4	3.36755	-0.228845	0.172657	-1.32543	0.185028	0.273474	SMCO4	0.563083	FALSE
NRTN	1.61157	-0.357869	0.270015	-1.32537	0.18505	0.273482	NRTN	0.563072	FALSE
ZP3	2.36876	-0.3239	0.244497	-1.32476	0.18525	0.273753	ZP3	0.562641	FALSE
FHL2	27.2932	0.518889	0.391729	1.32461	0.185299	0.273778	FHL2	0.562602	FALSE
PIGK	6.85022	0.301307	0.227469	1.32461	0.185301	0.273778	PIGK	0.562602	FALSE
DNAJC15	13.6665	0.376816	0.284682	1.32364	0.185623	0.274228	DNAJC15	0.561888	FALSE
UBE2G2	10.6888	0.268462	0.202886	1.32322	0.185763	0.274409	UBE2G2	0.561601	FALSE
NYAP1	1.35504	-0.518532	0.391937	-1.323	0.185836	0.274492	NYAP1	0.56147	FALSE
USP2-AS1	1.73865	-0.394515	0.298218	-1.32291	0.185866	0.274511	USP2-AS1	0.56144	FALSE
ST8SIA6-AS1	7.4573	-0.425658	0.321794	-1.32277	0.185913	0.274556	ST8SIA6-AS1	0.561369	FALSE
SFT2D2	8.08678	0.230367	0.174174	1.32263	0.185958	0.274598	SFT2D2	0.561303	FALSE
ELAVL4	1.41076	-0.486712	0.368011	-1.32255	0.185987	0.274614	ELAVL4	0.561277	FALSE
KCNMA1	3.14186	-0.462732	0.350037	-1.32195	0.186184	0.274863	KCNMA1	0.560884	FALSE
YES1	19.5733	0.387668	0.293258	1.32194	0.186189	0.274863	YES1	0.560884	FALSE
SYNPR-AS1	1.3473	-0.506604	0.383302	-1.32168	0.186273	0.274941	SYNPR-AS1	0.56076	FALSE
APPL2	11.1504	0.324317	0.245393	1.32162	0.186294	0.274941	APPL2	0.56076	FALSE
PLCD1	3.82283	0.315135	0.238445	1.32163	0.186292	0.274941	PLCD1	0.56076	FALSE
ZNF644	26.5224	0.372413	0.281918	1.321	0.186503	0.275225	ZNF644	0.560312	FALSE
UBE3C	23.1338	0.362908	0.274761	1.32081	0.186564	0.27529	UBE3C	0.56021	FALSE
NOL12	2.41491	-0.316769	0.239887	-1.32049	0.186671	0.275423	NOL12	0.56	FALSE
RBFOX3	1.74767	-0.377308	0.285882	-1.31981	0.1869	0.275735	RBFOX3	0.559508	FALSE
TIMM23B	8.31224	-0.28846	0.218761	-1.3186	0.187301	0.276302	TIMM23B	0.558616	FALSE
NPR2	2.63912	-0.274256	0.208027	-1.31837	0.187381	0.276395	NPR2	0.558471	FALSE
ASB7	4.5425	0.223112	0.169333	1.3176	0.187639	0.276749	ASB7	0.557913	FALSE
NUP54	8.75321	0.262893	0.199541	1.31749	0.187675	0.276777	NUP54	0.557869	FALSE
IPO4	1.51493	-0.40758	0.309388	-1.31738	0.187712	0.276807	IPO4	0.557823	FALSE
EP300	16.7555	0.356032	0.270346	1.31695	0.187856	0.276994	EP300	0.55753	FALSE
PLEKHA6	8.84287	0.315879	0.239886	1.31679	0.187909	0.277047	PLEKHA6	0.557447	FALSE
TRDN	8.40085	-0.390182	0.296516	-1.31589	0.188211	0.277466	TRDN	0.55679	FALSE
CA5B	8.10095	0.25137	0.191092	1.31544	0.188362	0.277663	CA5B	0.556483	FALSE
GATA4	64.0744	0.545065	0.414471	1.31509	0.188481	0.277813	GATA4	0.556248	FALSE
DDX28	1.67508	-0.376571	0.286366	-1.315	0.18851	0.277831	DDX28	0.556219	FALSE
PIN4	8.26019	0.272731	0.20748	1.31449	0.18868	0.278056	PIN4	0.555868	FALSE
TRAF3IP1	5.62008	0.198402	0.15096	1.31427	0.188755	0.278141	TRAF3IP1	0.555735	FALSE
PRKD3	20.5694	0.384924	0.292895	1.3142	0.188777	0.278148	PRKD3	0.555724	FALSE
UNC13A	1.54777	-0.433841	0.33025	-1.31367	0.188956	0.278387	UNC13A	0.555352	FALSE
SPATA22	1.7016	-0.456745	0.347743	-1.31346	0.189029	0.278469	SPATA22	0.555224	FALSE
POP1	3.25842	0.243159	0.185178	1.31311	0.189145	0.278613	POP1	0.554998	FALSE
ADAM15	11.4622	0.365783	0.278606	1.3129	0.189215	0.278691	ADAM15	0.554876	FALSE
KBTBD4	1.96051	-0.304503	0.23194	-1.31285	0.189233	0.278692	KBTBD4	0.554876	FALSE
SLC7A5	1.84054	-0.440709	0.335774	-1.31252	0.189346	0.278833	SLC7A5	0.554656	FALSE
VEGFC	13.182	0.521434	0.397388	1.31215	0.189468	0.278973	VEGFC	0.554437	FALSE
HTRA2	2.70398	0.252448	0.192395	1.31213	0.189476	0.278973	HTRA2	0.554437	FALSE
ZNF12	4.49149	0.209361	0.159594	1.31183	0.189576	0.279096	ZNF12	0.554247	FALSE
RNFT2	3.57976	-0.270384	0.206178	-1.31141	0.189719	0.279244	RNFT2	0.554015	FALSE
FAM66D	4.21636	0.324994	0.247826	1.31138	0.189729	0.279244	FAM66D	0.554015	FALSE
ATAD3C	1.61079	-0.385007	0.293582	-1.31141	0.189718	0.279244	ATAD3C	0.554015	FALSE
NANOS3	1.45486	-0.434504	0.331349	-1.31132	0.18975	0.279249	NANOS3	0.554009	FALSE
CHST2	1.64587	-0.376195	0.286935	-1.31108	0.189831	0.279342	CHST2	0.553864	FALSE
LPAR3	1.46494	0.460432	0.351241	1.31087	0.189901	0.27942	LPAR3	0.553742	FALSE
ATP6V0E2-AS1	1.56808	-0.393499	0.300341	-1.31017	0.190137	0.279742	ATP6V0E2-AS1	0.553242	FALSE
POLB	4.9013	0.202888	0.154888	1.3099	0.190231	0.279855	POLB	0.553067	FALSE
INO80D	16.3178	0.319351	0.243841	1.30967	0.190308	0.279942	INO80D	0.552931	FALSE
RFX7	20.2186	0.361462	0.276084	1.30925	0.190451	0.280128	RFX7	0.552644	FALSE
ZNF205	2.1186	0.279128	0.213221	1.3091	0.190499	0.280172	ZNF205	0.552575	FALSE
HSPB3	5.64079	0.416661	0.318321	1.30893	0.190557	0.280231	HSPB3	0.552483	FALSE
CCDC126	4.03526	0.220578	0.168572	1.30851	0.190699	0.280415	CCDC126	0.552199	FALSE
FRMPD3	1.45397	-0.449841	0.34383	-1.30832	0.190764	0.280485	FRMPD3	0.552091	FALSE
DIP2A	17.3632	0.322721	0.246697	1.30816	0.190818	0.280538	DIP2A	0.552008	FALSE
SLN	1.40334	-0.466672	0.356871	-1.30768	0.190982	0.280754	SLN	0.551673	FALSE
DCP1B	6.40411	0.292105	0.223407	1.3075	0.191043	0.280818	DCP1B	0.551575	FALSE
ZNF790	5.86178	0.230989	0.176676	1.30742	0.191071	0.280834	ZNF790	0.55155	FALSE
RAI2	5.42831	-0.26086	0.199607	-1.30687	0.191258	0.281083	RAI2	0.551165	FALSE
IPPK	5.5065	-0.254304	0.194623	-1.30665	0.191333	0.281168	IPPK	0.551034	FALSE
ZFYVE27	6.00335	-0.21658	0.165778	-1.30645	0.191401	0.281242	ZFYVE27	0.55092	FALSE
BNIPL	1.7598	-0.381616	0.292164	-1.30617	0.191495	0.281354	BNIPL	0.550747	FALSE
USP46	4.65121	-0.228087	0.174894	-1.30414	0.192184	0.282341	USP46	0.549225	FALSE
UTP23	4.51591	0.21053	0.161473	1.30381	0.192299	0.282432	UTP23	0.549086	FALSE
DDX1	9.30865	0.272564	0.20904	1.30388	0.192274	0.282432	DDX1	0.549086	FALSE
CLGN	2.26221	-0.329274	0.252539	-1.30385	0.192284	0.282432	CLGN	0.549086	FALSE
TNFRSF10C	1.9959	-0.401095	0.307657	-1.30371	0.192333	0.282456	TNFRSF10C	0.549049	FALSE
UTP14A	3.34903	0.218048	0.167327	1.30312	0.192533	0.282725	UTP14A	0.548636	FALSE
ACAD11	5.03964	-0.447701	0.343619	-1.3029	0.192608	0.28281	ACAD11	0.548506	FALSE
GFRA2	1.58022	-0.416563	0.319812	-1.30252	0.192738	0.282974	GFRA2	0.548253	FALSE
PCDHB3	1.43194	-0.464469	0.356662	-1.30226	0.192826	0.28306	PCDHB3	0.548121	FALSE
GCSH	2.7677	0.307861	0.236408	1.30225	0.192832	0.28306	GCSH	0.548121	FALSE
GCHFR	1.67614	0.347025	0.266524	1.30204	0.192903	0.283138	GCHFR	0.548001	FALSE
ASPH	18.2667	0.349619	0.268551	1.30187	0.19296	0.283197	ASPH	0.547911	FALSE
OVCH1-AS1	4.94419	-0.435809	0.334819	-1.30163	0.193044	0.283294	OVCH1-AS1	0.547762	FALSE
ANKRD18A	1.43716	0.44555	0.342382	1.30132	0.193148	0.28342	ANKRD18A	0.547569	FALSE
ZNF20	2.24383	-0.314212	0.241469	-1.30125	0.193172	0.283431	ZNF20	0.547553	FALSE
ENDOV	3.69368	0.213827	0.164425	1.30045	0.193446	0.283806	ENDOV	0.546978	FALSE
XRCC3	2.13781	-0.327982	0.252266	-1.30014	0.193552	0.283936	XRCC3	0.546779	FALSE
CD59	23.3906	-0.411796	0.316891	-1.29949	0.193777	0.28424	CD59	0.546315	FALSE
EDARADD	1.89265	0.303348	0.233497	1.29915	0.193892	0.284383	EDARADD	0.546096	FALSE
SMOC1	63.5876	0.547654	0.421609	1.29896	0.193957	0.284453	SMOC1	0.545989	FALSE
IDH3G	3.60604	-0.274745	0.211547	-1.29874	0.194034	0.284539	IDH3G	0.545858	FALSE
APOBEC3F	1.96742	-0.290802	0.223936	-1.29859	0.194084	0.284587	APOBEC3F	0.545785	FALSE
DCAF4	2.11837	-0.302822	0.233205	-1.29852	0.194108	0.284596	DCAF4	0.545771	FALSE
LRRC9	1.90849	-0.338601	0.260811	-1.29826	0.194197	0.284675	LRRC9	0.545651	FALSE
SHMT1	2.59845	-0.268861	0.20709	-1.29828	0.19419	0.284675	SHMT1	0.545651	FALSE
MAP3K9	2.38297	0.292022	0.22495	1.29816	0.194231	0.284699	MAP3K9	0.545614	FALSE
COL2A1	1.33981	0.501528	0.386563	1.2974	0.194492	0.285056	COL2A1	0.54507	FALSE
TRHDE	1.71299	-0.392348	0.302512	-1.29697	0.194642	0.285249	TRHDE	0.544776	FALSE
MEIS1	11.6844	0.403821	0.311509	1.29634	0.194859	0.285516	MEIS1	0.54437	FALSE
MORC4	5.12407	0.24712	0.190626	1.29636	0.194851	0.285516	MORC4	0.54437	FALSE
CEACAM7	1.36096	-0.494	0.381157	-1.29605	0.194957	0.285633	CEACAM7	0.544192	FALSE
FITM1	2.90195	0.337063	0.260188	1.29546	0.195162	0.285882	FITM1	0.543813	FALSE
PREX2	19.0316	-0.400255	0.308957	-1.29551	0.195146	0.285882	PREX2	0.543813	FALSE
FBXO3	6.58371	-0.262223	0.202469	-1.29512	0.195278	0.286025	FBXO3	0.543596	FALSE
ANKRD6	7.16101	0.262587	0.202762	1.29505	0.195303	0.286036	ANKRD6	0.543579	FALSE
THAP1	1.92477	0.291583	0.225186	1.29485	0.19537	0.286083	THAP1	0.543508	FALSE
INCENP	2.05459	0.286092	0.220944	1.29486	0.195368	0.286083	INCENP	0.543508	FALSE
GSTO2	1.81124	-0.348611	0.269388	-1.29408	0.195637	0.286446	GSTO2	0.542957	FALSE
HIPK1	6.88668	0.2241	0.173244	1.29355	0.19582	0.286689	HIPK1	0.542589	FALSE
ZXDB	1.7131	-0.346499	0.2679	-1.29339	0.195877	0.286746	ZXDB	0.542502	FALSE
TARBP2	2.19229	0.270219	0.208935	1.29331	0.195903	0.286758	TARBP2	0.542484	FALSE
GPSM1	2.60258	0.287913	0.222669	1.29301	0.196009	0.286861	GPSM1	0.542328	FALSE
NF2	6.47232	0.233647	0.180699	1.29302	0.196004	0.286861	NF2	0.542328	FALSE
ABHD12	6.27073	0.256158	0.198123	1.29293	0.196037	0.286876	ABHD12	0.542306	FALSE
C4orf45	3.6677	-0.336091	0.259974	-1.29279	0.196084	0.286918	C4orf45	0.542242	FALSE
PLEKHA2	8.18051	-0.341416	0.264166	-1.29243	0.196209	0.287049	PLEKHA2	0.542044	FALSE
IFNG-AS1	2.5888	0.456406	0.353127	1.29247	0.196194	0.287049	IFNG-AS1	0.542044	FALSE
MTHFSD	2.98726	0.22562	0.174611	1.29213	0.196311	0.287146	MTHFSD	0.541897	FALSE
SLC25A34	2.18218	-0.307518	0.237988	-1.29216	0.196301	0.287146	SLC25A34	0.541897	FALSE
SMCR5	2.27674	0.324335	0.251077	1.29177	0.196435	0.287302	SMCR5	0.541661	FALSE
MGST2	14.8792	0.326289	0.252779	1.29081	0.19677	0.287765	MGST2	0.540962	FALSE
EFCAB2	13.9339	0.330425	0.255993	1.29076	0.196788	0.287766	EFCAB2	0.540961	FALSE
PDE4D	143.297	-0.587655	0.455309	-1.29067	0.196817	0.287783	PDE4D	0.540936	FALSE
C1orf159	4.08677	0.247507	0.191825	1.29027	0.196956	0.28796	C1orf159	0.540668	FALSE
IFT27	3.50504	0.228068	0.176779	1.29013	0.197007	0.288008	IFT27	0.540596	FALSE
PRRX2	1.61952	-0.411882	0.319441	-1.28939	0.197264	0.288357	PRRX2	0.54007	FALSE
CCDC66	12.7882	0.295841	0.229485	1.28915	0.197346	0.288451	CCDC66	0.539928	FALSE
CXCL16	1.57221	0.346648	0.268936	1.28896	0.197412	0.288497	CXCL16	0.539859	FALSE
IGSF9	1.3287	-0.504436	0.391353	-1.28896	0.197413	0.288497	IGSF9	0.539859	FALSE
RBKS	3.75985	-0.264536	0.205248	-1.28886	0.197447	0.28852	RBKS	0.539825	FALSE
PCSK4	1.48561	-0.454188	0.352455	-1.28864	0.197522	0.288603	PCSK4	0.539699	FALSE
MYCL	1.33493	-0.525954	0.40827	-1.28825	0.197658	0.288776	MYCL	0.539439	FALSE
XYLT2	3.05543	0.23546	0.182828	1.28787	0.19779	0.288942	XYLT2	0.539189	FALSE
PRDM10	4.52087	0.22741	0.176608	1.28766	0.197865	0.289026	PRDM10	0.539063	FALSE
GCH1	4.23714	-0.359536	0.279264	-1.28744	0.19794	0.289109	GCH1	0.538938	FALSE
GAL3ST4	1.53643	-0.400469	0.311085	-1.28733	0.197979	0.289113	GAL3ST4	0.538932	FALSE
RERG	3.04321	-0.373533	0.290155	-1.28736	0.19797	0.289113	RERG	0.538932	FALSE
ACCS	4.88716	-0.237398	0.184458	-1.287	0.198093	0.289254	ACCS	0.53872	FALSE
PRDX6	12.1971	0.379292	0.294727	1.28693	0.19812	0.289266	PRDX6	0.538702	FALSE
ZNF302	12.82	0.307258	0.238776	1.2868	0.198163	0.289304	ZNF302	0.538646	FALSE
UCHL5	5.57737	0.20337	0.15807	1.28659	0.198238	0.28934	UCHL5	0.538591	FALSE
CYB5R1	3.19432	-0.24856	0.193203	-1.28652	0.19826	0.28934	CYB5R1	0.538591	FALSE
STXBP5	19.1568	0.346575	0.269367	1.28663	0.198224	0.28934	STXBP5	0.538591	FALSE
DDX17	82.7875	0.442465	0.343917	1.28655	0.198252	0.28934	DDX17	0.538591	FALSE
DDX52	8.07749	0.232571	0.180813	1.28625	0.198355	0.289453	DDX52	0.538423	FALSE
CLCN4	3.51196	-0.2871	0.223375	-1.28528	0.198694	0.289895	CLCN4	0.537759	FALSE
DECR2	1.77807	-0.338702	0.263518	-1.28531	0.198684	0.289895	DECR2	0.537759	FALSE
RAI1-AS1	1.53016	-0.435911	0.339387	-1.2844	0.199001	0.290316	RAI1-AS1	0.537129	FALSE
C18orf21	2.22143	-0.276001	0.214911	-1.28426	0.199053	0.290365	C18orf21	0.537055	FALSE
FHIT	59.4433	0.499675	0.389153	1.28401	0.19914	0.290466	FHIT	0.536905	FALSE
PCOLCE-AS1	1.42373	-0.444689	0.346422	-1.28366	0.19926	0.290616	PCOLCE-AS1	0.536681	FALSE
SLC35A3	6.99456	0.28648	0.223185	1.2836	0.199282	0.290621	SLC35A3	0.536673	FALSE
TSC2	8.02667	-0.268345	0.209091	-1.28339	0.199356	0.290702	TSC2	0.536551	FALSE
TIMM22	2.58056	0.250687	0.195368	1.28316	0.199437	0.290795	TIMM22	0.536413	FALSE
NPAT	6.92733	-0.234779	0.182985	-1.28305	0.199474	0.290822	NPAT	0.536372	FALSE
PPBP	1.32889	-0.518091	0.403861	-1.28284	0.199547	0.290901	PPBP	0.536254	FALSE
AMBRA1	21.496	0.342423	0.267071	1.28214	0.199792	0.291234	AMBRA1	0.535758	FALSE
COMMD1	24.9636	0.354793	0.276748	1.28201	0.19984	0.291277	COMMD1	0.535694	FALSE
MED6	4.71813	0.21853	0.170483	1.28183	0.199904	0.291343	MED6	0.535596	FALSE
KLHL6	2.21411	0.312287	0.243649	1.28171	0.199946	0.291378	KLHL6	0.535544	FALSE
MSH3	15.6324	0.320998	0.250511	1.28137	0.200062	0.291522	MSH3	0.535329	FALSE
DUSP7	1.82006	0.309855	0.241853	1.28117	0.200135	0.2916	DUSP7	0.535212	FALSE
NXNL2	1.65301	0.376787	0.294224	1.28061	0.20033	0.291859	NXNL2	0.534828	FALSE
DHX33	3.57023	-0.232984	0.181975	-1.28031	0.200436	0.29196	DHX33	0.534676	FALSE
CCM2L	7.63901	-0.286083	0.223445	-1.28033	0.20043	0.29196	CCM2L	0.534676	FALSE
RHNO1	1.43529	0.419294	0.327542	1.28012	0.200502	0.29203	RHNO1	0.534573	FALSE
PRPF18	5.70424	0.226449	0.176923	1.27993	0.20057	0.292102	PRPF18	0.534465	FALSE
CHN1	25.3472	0.399931	0.312511	1.27973	0.200639	0.292177	CHN1	0.534354	FALSE
CSK	3.08022	0.249288	0.194836	1.27948	0.200729	0.292282	CSK	0.534198	FALSE
ANKRD12	46.2971	-0.411606	0.321826	-1.27897	0.200908	0.292515	ANKRD12	0.533852	FALSE
CDK5RAP1	5.34537	-0.185922	0.145381	-1.27886	0.200945	0.292544	CDK5RAP1	0.533809	FALSE
VOPP1	13.9852	0.311494	0.243594	1.27874	0.200987	0.292578	VOPP1	0.533759	FALSE
SCFD1	22.5425	0.335074	0.262067	1.27858	0.201045	0.292636	SCFD1	0.533672	FALSE
CCDC107	3.15182	0.251916	0.197049	1.27844	0.201093	0.292653	CCDC107	0.533647	FALSE
CSTF1	2.64794	0.233272	0.182461	1.27847	0.201082	0.292653	CSTF1	0.533647	FALSE
SLC13A3	3.44982	0.245247	0.191867	1.27821	0.201174	0.292718	SLC13A3	0.533551	FALSE
ARHGEF38	1.94622	-0.349589	0.273497	-1.27822	0.201172	0.292718	ARHGEF38	0.533551	FALSE
FBXL15	3.14803	-0.249262	0.195077	-1.27776	0.201335	0.292925	FBXL15	0.533244	FALSE
GNL3L	4.73368	0.221304	0.173256	1.27732	0.201489	0.293123	GNL3L	0.53295	FALSE
PLAC8L1	2.077	-0.32487	0.254355	-1.27723	0.201521	0.293143	PLAC8L1	0.532921	FALSE
BMP3	1.35095	0.476317	0.373001	1.27699	0.201607	0.293242	BMP3	0.532774	FALSE
LUC7L	17.6336	0.316063	0.247538	1.27683	0.201664	0.293297	LUC7L	0.532692	FALSE
MGST3	19.1499	0.376963	0.295291	1.27658	0.201749	0.293396	MGST3	0.532546	FALSE
HACE1	7.81562	0.25006	0.195963	1.27606	0.201934	0.293638	HACE1	0.532188	FALSE
CHCHD4	1.67216	-0.348363	0.273047	-1.27584	0.202014	0.293727	CHCHD4	0.532056	FALSE
ATP7B	3.57787	0.2447	0.191854	1.27545	0.202151	0.2939	ATP7B	0.531801	FALSE
CCDC122	7.12874	-0.317755	0.249193	-1.27514	0.202261	0.294034	CCDC122	0.531603	FALSE
ASAP2	55.3796	-0.45314	0.355391	-1.27504	0.202294	0.294055	ASAP2	0.531572	FALSE
ZNF865	2.37016	-0.274217	0.215162	-1.27447	0.202497	0.294324	ZNF865	0.531174	FALSE
USHBP1	4.68596	-0.244187	0.191837	-1.27289	0.203058	0.295037	USHBP1	0.530123	FALSE
GNA12	12.4827	0.311219	0.2445	1.27288	0.203061	0.295037	GNA12	0.530123	FALSE
GIMAP6	2.48615	-0.302982	0.238028	-1.27288	0.20306	0.295037	GIMAP6	0.530123	FALSE
IMMP2L	130.237	-0.494691	0.388611	-1.27297	0.203027	0.295037	IMMP2L	0.530123	FALSE
RNASEL	2.31387	0.263232	0.206887	1.27234	0.203251	0.295286	RNASEL	0.529757	FALSE
RFWD3	4.8836	0.205412	0.161496	1.27194	0.203396	0.295469	RFWD3	0.529487	FALSE
EMP2	20.4144	0.358964	0.282258	1.27176	0.20346	0.295536	EMP2	0.52939	FALSE
TMEM164	10.7007	-0.366586	0.28853	-1.27053	0.203896	0.296143	TMEM164	0.528498	FALSE
YME1L1	14.9316	0.308419	0.242765	1.27044	0.203927	0.296162	YME1L1	0.528471	FALSE
ILDR2	1.42488	-0.451171	0.355144	-1.27039	0.203947	0.296164	ILDR2	0.528468	FALSE
RHBDL3	1.56598	-0.397597	0.312992	-1.27031	0.203974	0.296176	RHBDL3	0.52845	FALSE
ENDOG	2.39251	-0.372213	0.293069	-1.27005	0.204066	0.296284	ENDOG	0.528292	FALSE
MDM2	11.7411	-0.320116	0.252083	-1.26989	0.204125	0.296342	MDM2	0.528207	FALSE
NPM2	1.38849	-0.465746	0.366793	-1.26978	0.204164	0.29636	NPM2	0.528181	FALSE
GPT2	1.73509	0.332266	0.261681	1.26974	0.204179	0.29636	GPT2	0.528181	FALSE
PANK2	10.207	0.239089	0.188327	1.26954	0.204248	0.29636	PANK2	0.528181	FALSE
DDX39A	3.74303	0.232336	0.183005	1.26956	0.20424	0.29636	DDX39A	0.528181	FALSE
C9orf85	10.7469	0.279263	0.219958	1.26962	0.204221	0.29636	C9orf85	0.528181	FALSE
HEXIM2	1.56789	-0.396138	0.31203	-1.26955	0.204244	0.29636	HEXIM2	0.528181	FALSE
ITIH6	1.48094	-0.440234	0.346799	-1.26942	0.204291	0.296396	ITIH6	0.528128	FALSE
ARHGAP44	8.85572	-0.351544	0.277019	-1.26903	0.204431	0.296573	ARHGAP44	0.527868	FALSE
LMO4	6.33484	0.256668	0.202319	1.26863	0.204574	0.296753	LMO4	0.527606	FALSE
MLANA	1.97363	-0.339537	0.267904	-1.26738	0.205018	0.297358	MLANA	0.52672	FALSE
RNH1	8.43818	0.27227	0.214833	1.26736	0.205028	0.297358	RNH1	0.52672	FALSE
FAM107B	26.4505	0.491044	0.387498	1.26722	0.205077	0.297403	FAM107B	0.526655	FALSE
FABP3	19.3058	-0.43215	0.341053	-1.26711	0.205117	0.297434	FABP3	0.52661	FALSE
SRFBP1	7.48449	0.241867	0.190974	1.26649	0.205337	0.297726	SRFBP1	0.526184	FALSE
PRPF4	3.08107	0.23159	0.182879	1.26635	0.205387	0.297771	PRPF4	0.526117	FALSE
RNF146	7.36632	0.209398	0.165374	1.26621	0.205437	0.297818	RNF146	0.52605	FALSE
NUP85	5.65627	0.21956	0.17342	1.26606	0.20549	0.297841	NUP85	0.526016	FALSE
NOP14-AS1	2.10878	-0.297687	0.235121	-1.2661	0.205477	0.297841	NOP14-AS1	0.526016	FALSE
NCR1	1.37112	-0.494731	0.39081	-1.26591	0.205545	0.297893	NCR1	0.52594	FALSE
ENTPD2	1.47714	0.381264	0.301259	1.26557	0.205667	0.298043	ENTPD2	0.525721	FALSE
PTCSC3	1.48049	-0.433716	0.342837	-1.26508	0.205843	0.298272	PTCSC3	0.525388	FALSE
PSMA2	3.84226	0.348755	0.275725	1.26487	0.20592	0.29834	PSMA2	0.525288	FALSE
GGA1	6.08923	-0.191732	0.151585	-1.26484	0.205927	0.29834	GGA1	0.525288	FALSE
CTTNBP2NL	25.9628	-0.38786	0.306886	-1.26386	0.206282	0.298826	CTTNBP2NL	0.524581	FALSE
ANKMY1	6.19754	-0.229632	0.181706	-1.26376	0.206317	0.298851	ANKMY1	0.524545	FALSE
TMEM181	10.4963	0.270532	0.214095	1.26361	0.20637	0.298901	TMEM181	0.524473	FALSE
PKIB	2.74875	0.491056	0.38865	1.26349	0.206413	0.298936	PKIB	0.524422	FALSE
RLIM	6.43422	0.232181	0.183799	1.26323	0.206505	0.299043	RLIM	0.524266	FALSE
CCZ1B	5.1135	-0.232839	0.184331	-1.26316	0.206531	0.299054	CCZ1B	0.524251	FALSE
C1orf100	1.51364	-0.430742	0.341022	-1.26309	0.206557	0.299063	C1orf100	0.524237	FALSE
TPD52	7.19677	0.312318	0.247337	1.26272	0.20669	0.299229	TPD52	0.523996	FALSE
CDCA7	1.36753	0.4332	0.343186	1.26229	0.206845	0.299427	CDCA7	0.523709	FALSE
CHST1	2.03684	0.306694	0.242984	1.2622	0.206877	0.299447	CHST1	0.52368	FALSE
BNIP3L	18.8669	0.406874	0.322393	1.26204	0.206934	0.299502	BNIP3L	0.523601	FALSE
POLR1A	5.40835	0.237916	0.188558	1.26177	0.207033	0.299591	POLR1A	0.523471	FALSE
MMAB	3.76713	-0.212383	0.16832	-1.26179	0.207026	0.299591	MMAB	0.523471	FALSE
ARL9	1.43819	-0.43468	0.344591	-1.26144	0.207151	0.299716	ARL9	0.52329	FALSE
KRT19	1.46422	-0.471109	0.373474	-1.26142	0.207156	0.299716	KRT19	0.52329	FALSE
ITGB8	3.37108	-0.329622	0.261376	-1.2611	0.207272	0.299776	ITGB8	0.523204	FALSE
MORN4	2.47798	0.246468	0.195434	1.26113	0.207262	0.299776	MORN4	0.523204	FALSE
SAMD4A	45.2587	-0.485731	0.385143	-1.26117	0.207247	0.299776	SAMD4A	0.523204	FALSE
MTFP1	1.43339	-0.457405	0.362687	-1.26116	0.207253	0.299776	MTFP1	0.523204	FALSE
MBOAT4	1.41389	-0.44634	0.353983	-1.26091	0.207341	0.299822	MBOAT4	0.523136	FALSE
PTPN18	5.30228	-0.214981	0.170494	-1.26093	0.207335	0.299822	PTPN18	0.523136	FALSE
TAOK3	22.9885	-0.354868	0.28162	-1.26009	0.207636	0.300221	TAOK3	0.522559	FALSE
WDR5	4.07213	0.194886	0.154708	1.25971	0.207776	0.300396	WDR5	0.522306	FALSE
MAN2B1	3.03372	-0.240677	0.191076	-1.25959	0.207818	0.300406	MAN2B1	0.522291	FALSE
DNAJC27	3.54851	-0.214664	0.170425	-1.25958	0.20782	0.300406	DNAJC27	0.522291	FALSE
RFESD	1.57574	-0.393386	0.312381	-1.25931	0.207918	0.300521	RFESD	0.522126	FALSE
TNRC18	17.4843	0.348269	0.276617	1.25903	0.208019	0.30064	TNRC18	0.521953	FALSE
RXFP1	1.67304	-0.376559	0.299134	-1.25883	0.208092	0.300719	RXFP1	0.521839	FALSE
SKI	18.0083	0.363125	0.288505	1.25865	0.208158	0.300787	SKI	0.521741	FALSE
TPST2	21.4453	-0.404423	0.32133	-1.25859	0.208179	0.30079	TPST2	0.521737	FALSE
ZNF140	4.55824	0.210778	0.167563	1.25791	0.208425	0.301119	ZNF140	0.521261	FALSE
NKAIN1	1.58996	-0.388863	0.309278	-1.25733	0.208635	0.301342	NKAIN1	0.520941	FALSE
FNTB	3.14009	0.317291	0.252353	1.25733	0.208636	0.301342	FNTB	0.520941	FALSE
MOV10	5.4891	0.222132	0.176665	1.25736	0.208622	0.301342	MOV10	0.520941	FALSE
ANGPTL7	1.45333	-0.461534	0.367111	-1.25721	0.208679	0.301378	ANGPTL7	0.520889	FALSE
NDUFS1	15.7715	-0.331701	0.263863	-1.25709	0.20872	0.301408	NDUFS1	0.520846	FALSE
HS2ST1	10.6972	0.313881	0.249698	1.25705	0.208737	0.301408	HS2ST1	0.520846	FALSE
TSEN2	6.94237	-0.254519	0.202505	-1.25685	0.208807	0.301434	TSEN2	0.520807	FALSE
C11orf65	3.28461	-0.265456	0.211207	-1.25685	0.208807	0.301434	C11orf65	0.520807	FALSE
INHBA	55.3618	0.635759	0.50584	1.25684	0.208812	0.301434	INHBA	0.520807	FALSE
CLIP3	1.89978	0.314653	0.250474	1.25623	0.209032	0.301725	CLIP3	0.520388	FALSE
IFT52	4.75381	0.198653	0.158207	1.25565	0.209242	0.302001	IFT52	0.519991	FALSE
ATP13A2	4.27392	-0.230245	0.18345	-1.25508	0.209448	0.302272	ATP13A2	0.519602	FALSE
ARHGEF37	6.77766	-0.355993	0.283749	-1.25461	0.209621	0.302487	ARHGEF37	0.519293	FALSE
CCDC174	5.37361	0.200157	0.159543	1.25457	0.209635	0.302487	CCDC174	0.519293	FALSE
STK24	17.0724	-0.355739	0.283725	-1.25382	0.209908	0.302854	STK24	0.518767	FALSE
WASF1	4.05255	0.40539	0.323404	1.25351	0.21002	0.302988	WASF1	0.518575	FALSE
TBC1D21	1.43391	-0.472917	0.3775	-1.25276	0.210294	0.303356	TBC1D21	0.518048	FALSE
TCTA	3.02624	0.242721	0.193766	1.25266	0.210331	0.303383	TCTA	0.518009	FALSE
SIPA1L3	13.8772	0.316091	0.252404	1.25232	0.210453	0.303531	SIPA1L3	0.517797	FALSE
FBXO10	3.19284	-0.397844	0.317731	-1.25214	0.210519	0.3036	FBXO10	0.517699	FALSE
LSM11	1.78007	0.291579	0.233037	1.25121	0.210857	0.304059	LSM11	0.517043	FALSE
C12orf56	1.70229	-0.356972	0.285466	-1.25049	0.211122	0.304414	C12orf56	0.516535	FALSE
MYL5	1.60099	-0.367437	0.293875	-1.25032	0.211184	0.304477	MYL5	0.516446	FALSE
ABHD4	2.00206	0.286115	0.228895	1.24999	0.211304	0.304568	ABHD4	0.516316	FALSE
WDR4	3.15637	-0.254216	0.203372	-1.25001	0.211297	0.304568	WDR4	0.516316	FALSE
ZNF804A	1.62271	-0.441592	0.353261	-1.25005	0.211283	0.304568	ZNF804A	0.516316	FALSE
FAM133A	1.55978	0.408787	0.327189	1.24939	0.211521	0.304853	FAM133A	0.515909	FALSE
HEMK1	3.00227	-0.223256	0.178738	-1.24907	0.21164	0.304997	HEMK1	0.515704	FALSE
PCID2	6.89798	0.212932	0.170524	1.24869	0.211779	0.30517	PCID2	0.515458	FALSE
UBE2H	23.9867	0.367006	0.293964	1.24847	0.211858	0.305257	UBE2H	0.515335	FALSE
GEMIN7	1.5669	-0.394125	0.315762	-1.24817	0.211969	0.305389	GEMIN7	0.515146	FALSE
NBAS	25.291	0.352189	0.282242	1.24783	0.212094	0.305543	NBAS	0.514928	FALSE
TRIM52	4.0896	0.196518	0.15751	1.24766	0.212156	0.305604	TRIM52	0.514841	FALSE
ICAM1	6.3806	-0.416243	0.333658	-1.24751	0.21221	0.305654	ICAM1	0.51477	FALSE
NAALADL2	73.6282	0.470714	0.377621	1.24653	0.212572	0.306148	NAALADL2	0.514069	FALSE
MYL12A	51.4433	-0.46608	0.37398	-1.24627	0.212665	0.306256	MYL12A	0.513916	FALSE
TIGD2	1.49716	-0.398889	0.320228	-1.24564	0.212896	0.30656	TIGD2	0.513484	FALSE
HEBP1	5.30651	-0.241358	0.193978	-1.24426	0.213406	0.307267	HEBP1	0.512484	FALSE
ASPHD2	1.43674	-0.422029	0.339201	-1.24418	0.213432	0.307278	ASPHD2	0.512469	FALSE
IQGAP2	3.46108	-0.330038	0.265277	-1.24413	0.213453	0.30728	IQGAP2	0.512465	FALSE
CLCN7	3.72526	-0.209839	0.168682	-1.24399	0.213503	0.307324	CLCN7	0.512404	FALSE
ANKUB1	12.0092	-0.376239	0.302563	-1.24351	0.213681	0.307554	ANKUB1	0.512079	FALSE
TRIM5	7.17741	-0.30825	0.248105	-1.24242	0.214082	0.308104	TRIM5	0.511303	FALSE
CD52	1.41938	-0.458645	0.369206	-1.24225	0.214146	0.308147	CD52	0.511242	FALSE
MORC2-AS1	1.76684	-0.360321	0.290059	-1.24223	0.214151	0.308147	MORC2-AS1	0.511242	FALSE
PHYHD1	4.12973	-0.245421	0.197599	-1.24201	0.214233	0.308237	PHYHD1	0.511115	FALSE
FAM151B	3.20222	0.235365	0.189591	1.24143	0.214446	0.308516	FAM151B	0.510723	FALSE
SRC	1.78421	0.388255	0.312765	1.24136	0.214472	0.308526	SRC	0.510708	FALSE
FN3K	2.8766	-0.2726	0.219645	-1.2411	0.21457	0.30864	FN3K	0.510548	FALSE
ZNF175	3.29675	-0.216266	0.174272	-1.24097	0.214618	0.308681	ZNF175	0.51049	FALSE
SIRT1	6.56483	-0.225025	0.181363	-1.24075	0.2147	0.308762	SIRT1	0.510376	FALSE
RREB1	21.5483	0.353335	0.284784	1.24071	0.214713	0.308762	RREB1	0.510376	FALSE
PPP6R3	43.6729	0.394767	0.318212	1.24058	0.214762	0.308805	PPP6R3	0.510316	FALSE
FGF14	21.4918	-0.615437	0.496241	-1.2402	0.214902	0.308979	FGF14	0.510072	FALSE
UGP2	15.8212	-0.335791	0.270809	-1.23995	0.214992	0.309081	UGP2	0.509927	FALSE
IQCB1	11.1404	0.284736	0.229693	1.23964	0.215109	0.309222	IQCB1	0.50973	FALSE
FANCM	5.19778	0.212483	0.171465	1.23922	0.215263	0.309415	FANCM	0.509458	FALSE
SLC52A2	2.47725	0.251009	0.20257	1.23912	0.215301	0.309443	SLC52A2	0.50942	FALSE
MGAT1	6.64585	0.219165	0.176885	1.23903	0.215335	0.309464	MGAT1	0.50939	FALSE
EEFSEC	11.1207	0.279351	0.22561	1.2382	0.215641	0.309876	EEFSEC	0.508812	FALSE
ZNF654	11.9505	0.308009	0.248876	1.2376	0.215865	0.31017	ZNF654	0.508401	FALSE
QSOX2	2.49602	-0.25484	0.205997	-1.2371	0.216048	0.310405	QSOX2	0.508071	FALSE
PPP2R2D	10.0005	0.280652	0.226873	1.23704	0.216071	0.310411	PPP2R2D	0.508063	FALSE
ECSIT	4.61456	-0.198837	0.160759	-1.23686	0.216137	0.310478	ECSIT	0.507969	FALSE
SLC4A7	22.8119	-0.464545	0.375825	-1.23607	0.216434	0.310876	SLC4A7	0.507413	FALSE
CNTN4-AS1	1.37206	-0.487992	0.39494	-1.23561	0.216604	0.311093	CNTN4-AS1	0.50711	FALSE
SNX18	3.8768	0.225914	0.182862	1.23544	0.216668	0.311157	SNX18	0.50702	FALSE
RNF215	4.21089	0.241675	0.195741	1.23467	0.216953	0.311539	RNF215	0.506487	FALSE
GRIA3	2.49503	-0.4854	0.393259	-1.2343	0.21709	0.311705	GRIA3	0.506256	FALSE
TIFA	1.74952	-0.299633	0.242764	-1.23426	0.217108	0.311705	TIFA	0.506256	FALSE
HSP90AA1	36.7905	0.400928	0.324961	1.23377	0.217287	0.311923	HSP90AA1	0.505952	FALSE
CIB1	3.66388	-0.24397	0.197748	-1.23374	0.217298	0.311923	CIB1	0.505952	FALSE
CATSPERG	2.97984	-0.24344	0.197355	-1.23351	0.217384	0.312018	CATSPERG	0.50582	FALSE
SLC47A1	4.12326	-0.346497	0.280942	-1.23334	0.21745	0.312085	SLC47A1	0.505726	FALSE
PIM3	5.4619	-0.274417	0.222575	-1.23292	0.217605	0.31228	PIM3	0.505456	FALSE
MBD3	3.42479	0.241736	0.196086	1.2328	0.217649	0.312315	MBD3	0.505407	FALSE
ERAP2	5.71449	-0.319948	0.259558	-1.23267	0.217701	0.312361	ERAP2	0.505343	FALSE
C2orf88	11.5589	0.338647	0.274891	1.23193	0.217974	0.312726	C2orf88	0.504836	FALSE
SCIMP	1.99625	-0.323441	0.262568	-1.23183	0.218011	0.312751	SCIMP	0.504801	FALSE
CHP1	6.40623	-0.2469	0.200444	-1.23176	0.218037	0.312761	CHP1	0.504788	FALSE
JMJD1C	114.139	0.447934	0.363704	1.23159	0.218102	0.312798	JMJD1C	0.504736	FALSE
SLC24A3	2.30681	-0.378839	0.30759	-1.23164	0.218085	0.312798	SLC24A3	0.504736	FALSE
SLC25A19	1.84442	-0.333154	0.27052	-1.23153	0.218124	0.312801	SLC25A19	0.504732	FALSE
R3HCC1	2.58087	0.228579	0.185681	1.23103	0.218311	0.312986	R3HCC1	0.504475	FALSE
LMBRD1	12.6507	0.291863	0.237085	1.23105	0.218305	0.312986	LMBRD1	0.504475	FALSE
BNIP3	6.4221	0.308998	0.250992	1.23111	0.218283	0.312986	BNIP3	0.504475	FALSE
KANK4	1.55451	0.400306	0.325193	1.23098	0.218331	0.312987	KANK4	0.504474	FALSE
SNX16	3.74809	-0.207404	0.168516	-1.23077	0.21841	0.313073	SNX16	0.504354	FALSE
ADO	1.78716	-0.29635	0.24085	-1.23044	0.218534	0.313222	ADO	0.504148	FALSE
KLHL11	1.82884	-0.313424	0.254826	-1.22995	0.218715	0.313435	KLHL11	0.503852	FALSE
SLC22A4	2.41315	-0.371137	0.301767	-1.22988	0.218741	0.313435	SLC22A4	0.503852	FALSE
SLC4A1	1.36478	-0.471198	0.38312	-1.2299	0.218736	0.313435	SLC4A1	0.503852	FALSE
SERTAD4-AS1	1.80791	0.294611	0.239568	1.22976	0.218787	0.313474	SERTAD4-AS1	0.503799	FALSE
PNPLA6	3.43596	-0.215272	0.175117	-1.2293	0.218958	0.31369	PNPLA6	0.503499	FALSE
FEM1A	2.22447	-0.261863	0.213028	-1.22924	0.21898	0.313694	FEM1A	0.503493	FALSE
TRIM3	3.04211	-0.242591	0.197366	-1.22915	0.219017	0.313718	TRIM3	0.50346	FALSE
SLC9C1	4.59639	-0.352314	0.286668	-1.22899	0.219074	0.313745	SLC9C1	0.503424	FALSE
AP1M1	4.84604	0.180697	0.147026	1.22901	0.219066	0.313745	AP1M1	0.503424	FALSE
CHURC1	5.97118	0.296118	0.241027	1.22856	0.219235	0.313948	CHURC1	0.503142	FALSE
NDUFA12	8.25278	0.296618	0.241477	1.22835	0.219315	0.314035	NDUFA12	0.503022	FALSE
DTX4	1.51161	0.375078	0.305385	1.22821	0.219367	0.31408	DTX4	0.50296	FALSE
TNS1	20.0635	-0.331383	0.269859	-1.22799	0.219452	0.31414	TNS1	0.502877	FALSE
SRSF7	19.7392	0.340053	0.276928	1.22795	0.219467	0.31414	SRSF7	0.502877	FALSE
SOX18	5.65135	0.326133	0.265572	1.22804	0.219432	0.31414	SOX18	0.502877	FALSE
DIO2-AS1	1.67055	-0.362017	0.294832	-1.22787	0.219494	0.314151	DIO2-AS1	0.502862	FALSE
ZNF354B	4.00439	0.212985	0.173466	1.22782	0.219514	0.314151	ZNF354B	0.502861	FALSE
COPZ2	2.50699	0.222924	0.181621	1.22741	0.219668	0.314289	COPZ2	0.502671	FALSE
RHBDD3	3.2665	0.203167	0.165524	1.22741	0.219667	0.314289	RHBDD3	0.502671	FALSE
IFFO1	3.88382	-0.226926	0.184882	-1.22741	0.219669	0.314289	IFFO1	0.502671	FALSE
TTC30A	1.58222	-0.354122	0.288579	-1.22712	0.219776	0.314415	TTC30A	0.502497	FALSE
C2orf69	3.3674	0.219385	0.178797	1.227	0.219821	0.314452	C2orf69	0.502446	FALSE
SCFD2	25.1811	0.373558	0.304568	1.22652	0.220004	0.314686	SCFD2	0.502123	FALSE
EXOSC4	1.85923	0.299803	0.244445	1.22646	0.220024	0.314686	EXOSC4	0.502123	FALSE
SAAL1	2.94209	0.21156	0.172589	1.2258	0.220273	0.315014	SAAL1	0.50167	FALSE
EWSR1	16.7681	0.309667	0.252638	1.22573	0.220299	0.315023	EWSR1	0.501658	FALSE
CELA2B	1.51171	-0.446248	0.364096	-1.22563	0.220337	0.315032	CELA2B	0.501645	FALSE
CCAR2	4.52002	-0.215872	0.176134	-1.22561	0.220345	0.315032	CCAR2	0.501645	FALSE
PCDHB7	1.41072	0.392746	0.32047	1.22553	0.220374	0.315047	PCDHB7	0.501625	FALSE
TNNT2	132.821	-0.495347	0.404495	-1.22461	0.220724	0.31549	TNNT2	0.501014	FALSE
RGP1	3.06705	0.220732	0.180247	1.22461	0.220724	0.31549	RGP1	0.501014	FALSE
PCDHB6	1.36213	-0.46916	0.383145	-1.2245	0.220765	0.315522	PCDHB6	0.500971	FALSE
AKAP5	1.53156	-0.410627	0.335384	-1.22435	0.22082	0.315572	AKAP5	0.500901	FALSE
NEK10	2.91639	0.338078	0.276237	1.22387	0.221	0.315802	NEK10	0.500585	FALSE
SLC30A7	15.6903	-0.315899	0.258219	-1.22338	0.221187	0.31604	SLC30A7	0.500258	FALSE
CROCC	5.67156	0.223448	0.182781	1.22249	0.221522	0.316491	CROCC	0.499639	FALSE
PUS7	9.41162	0.292471	0.239263	1.22238	0.221564	0.316495	PUS7	0.499634	FALSE
TTC32	2.78052	-0.245566	0.200885	-1.22242	0.221549	0.316495	TTC32	0.499634	FALSE
GRIK2	4.39195	-0.380836	0.311601	-1.22219	0.221635	0.316569	GRIK2	0.499532	FALSE
ATF2	15.1829	0.302209	0.247366	1.22171	0.221817	0.3168	ATF2	0.499215	FALSE
DEPDC4	1.97398	0.280087	0.22933	1.22133	0.221963	0.31698	DEPDC4	0.498968	FALSE
ZNF276	5.80056	-0.214611	0.175745	-1.22115	0.222029	0.317046	ZNF276	0.498878	FALSE
PPM1D	10.282	-0.271296	0.222181	-1.22106	0.222065	0.31707	PPM1D	0.498845	FALSE
GLP1R	1.35955	-0.474081	0.388369	-1.2207	0.222201	0.317236	GLP1R	0.498618	FALSE
HIBCH	71.8057	0.460239	0.377113	1.22043	0.222302	0.317352	HIBCH	0.498458	FALSE
ZBTB25	5.00727	-0.222417	0.18234	-1.2198	0.222542	0.317666	ZBTB25	0.498029	FALSE
NAA60	3.23162	-0.220027	0.180395	-1.21969	0.222581	0.317693	NAA60	0.497992	FALSE
GOLPH3L	6.69867	-0.233529	0.191478	-1.21961	0.222611	0.317708	GOLPH3L	0.497971	FALSE
UBE2R2	17.7797	0.296857	0.243473	1.21926	0.222746	0.317873	UBE2R2	0.497746	FALSE
FERMT2	20.3114	0.300945	0.246875	1.21902	0.222836	0.317966	FERMT2	0.497619	FALSE
RAB5A	12.1479	0.282243	0.231549	1.21893	0.22287	0.317966	RAB5A	0.497619	FALSE
ZNF599	2.10045	-0.276464	0.226803	-1.21896	0.222859	0.317966	ZNF599	0.497619	FALSE
BTNL3	1.38672	-0.479937	0.393756	-1.21887	0.222894	0.317972	BTNL3	0.497611	FALSE
USPL1	9.07287	-0.270453	0.221904	-1.21879	0.222926	0.317989	USPL1	0.497589	FALSE
FAM227B	6.3344	-0.300794	0.246832	-1.21862	0.222989	0.318022	FAM227B	0.497543	FALSE
GNL1	6.66187	0.27448	0.225236	1.21863	0.222984	0.318022	GNL1	0.497543	FALSE
ARMC6	2.48464	0.249605	0.204858	1.21843	0.22306	0.318095	ARMC6	0.497443	FALSE
MT-CO1	133.733	-0.54252	0.445324	-1.21826	0.223126	0.318161	MT-CO1	0.497352	FALSE
LCLAT1	12.8077	0.28737	0.235964	1.21786	0.223278	0.31835	LCLAT1	0.497095	FALSE
NALCN	2.0848	-0.357275	0.293419	-1.21763	0.223365	0.318446	NALCN	0.496964	FALSE
ENPEP	2.32189	-0.316014	0.25965	-1.21708	0.223575	0.318717	ENPEP	0.496595	FALSE
CSMD2	1.88454	-0.363644	0.298811	-1.21697	0.223615	0.318747	CSMD2	0.496554	FALSE
RAD52	5.13607	0.225221	0.185098	1.21677	0.223692	0.318828	RAD52	0.496444	FALSE
AMER1	1.47209	-0.409475	0.336553	-1.21667	0.223728	0.318851	AMER1	0.496413	FALSE
PIP5K1A	15.2859	0.3015	0.247895	1.21624	0.223893	0.319057	PIP5K1A	0.496131	FALSE
TSR2	2.51972	0.225864	0.185738	1.21603	0.223973	0.319118	TSR2	0.496048	FALSE
RASA1	30.1721	0.365661	0.300702	1.21603	0.223975	0.319118	RASA1	0.496048	FALSE
SNIP1	3.63523	-0.225881	0.185764	-1.21596	0.224	0.319126	SNIP1	0.496038	FALSE
LIFR-AS1	2.98229	-0.277947	0.228636	-1.21568	0.224108	0.319251	LIFR-AS1	0.495868	FALSE
TMEM232	5.36707	0.283479	0.233225	1.21548	0.224185	0.319332	TMEM232	0.495757	FALSE
ANKRD30B	1.57571	-0.399607	0.328844	-1.21519	0.224295	0.319461	ANKRD30B	0.495583	FALSE
PPP1R15A	4.7693	0.288669	0.237618	1.21484	0.224425	0.319618	PPP1R15A	0.495369	FALSE
SLC16A2	4.01634	0.214511	0.176771	1.2135	0.224939	0.320321	SLC16A2	0.494414	FALSE
MAGI1-AS1	3.24794	-0.325887	0.268635	-1.21312	0.225084	0.320472	MAGI1-AS1	0.49421	FALSE
SGCZ	2.34499	-0.342513	0.282337	-1.21314	0.225077	0.320472	SGCZ	0.49421	FALSE
CCAR1	17.4061	0.299832	0.247216	1.21283	0.225194	0.320599	CCAR1	0.494038	FALSE
CEP72	1.86302	-0.339449	0.279939	-1.21259	0.225288	0.320705	CEP72	0.493894	FALSE
DNER	1.55877	-0.393892	0.324965	-1.2121	0.225473	0.320939	DNER	0.493577	FALSE
SF3A3	5.04266	0.189752	0.15656	1.21201	0.22551	0.320964	SF3A3	0.493544	FALSE
SREK1	18.332	0.318016	0.262403	1.21194	0.225536	0.320973	SREK1	0.493531	FALSE
CD200	4.71479	0.369304	0.304782	1.2117	0.225628	0.321076	CD200	0.493393	FALSE
ZFAND2B	3.27189	-0.232243	0.191685	-1.21159	0.22567	0.321078	ZFAND2B	0.493389	FALSE
LPAR5	1.47219	-0.421433	0.347822	-1.21164	0.225652	0.321078	LPAR5	0.493389	FALSE
AP3D1	7.62477	0.237363	0.195939	1.21141	0.225737	0.321145	AP3D1	0.493299	FALSE
LRSAM1	6.33358	-0.219039	0.18084	-1.21123	0.225806	0.321216	LRSAM1	0.493203	FALSE
USP37	8.6147	0.250894	0.207235	1.21067	0.226021	0.321492	USP37	0.49283	FALSE
GRK5	94.5492	-0.501468	0.41423	-1.2106	0.226048	0.321494	GRK5	0.492827	FALSE
NOC3L	4.92807	0.247611	0.204542	1.21057	0.226062	0.321494	NOC3L	0.492827	FALSE
ANKRA2	4.86823	0.205277	0.169605	1.21032	0.226156	0.321599	ANKRA2	0.492686	FALSE
AMACR	1.60548	-0.385063	0.318283	-1.20981	0.226351	0.321849	AMACR	0.492349	FALSE
SEC23B	5.11985	0.194394	0.160734	1.20941	0.226504	0.322037	SEC23B	0.492095	FALSE
TMED5	7.16027	-0.23388	0.193449	-1.209	0.226662	0.322234	TMED5	0.491829	FALSE
BEX5	1.44563	-0.387841	0.320914	-1.20855	0.226835	0.322451	BEX5	0.491536	FALSE
RABGAP1	28.6201	0.35756	0.295925	1.20828	0.22694	0.32255	RABGAP1	0.491403	FALSE
RNF168	12.8369	-0.287039	0.237563	-1.20827	0.226944	0.32255	RNF168	0.491403	FALSE
MYH6	14.1142	-0.585668	0.484842	-1.20796	0.227063	0.32269	MYH6	0.491214	FALSE
ABCA13	1.54705	-0.398559	0.330033	-1.20763	0.227189	0.32284	ABCA13	0.491013	FALSE
PTK2	92.2967	0.413539	0.342485	1.20747	0.227253	0.322903	PTK2	0.490928	FALSE
MRPS36	5.33539	-0.25212	0.208813	-1.2074	0.227279	0.322911	MRPS36	0.490918	FALSE
SOCS1	1.51444	-0.39969	0.331108	-1.20713	0.227383	0.32303	SOCS1	0.490758	FALSE
RIBC2	1.44216	0.391986	0.324903	1.20647	0.227635	0.323332	RIBC2	0.490351	FALSE
UNC13B	19.2224	-0.356271	0.295295	-1.20649	0.227628	0.323332	UNC13B	0.490351	FALSE
CHODL	5.94064	-0.368255	0.305307	-1.20618	0.227748	0.323464	CHODL	0.490174	FALSE
CRYL1	5.78613	-0.233404	0.193542	-1.20596	0.227832	0.323554	CRYL1	0.490053	FALSE
SLC6A6	7.07669	-0.30214	0.250603	-1.20565	0.227952	0.323696	SLC6A6	0.489863	FALSE
ZNF471	4.08189	-0.207676	0.172329	-1.20511	0.228161	0.323965	ZNF471	0.489502	FALSE
CCDC146	8.9216	-0.301797	0.250505	-1.20475	0.228298	0.324101	CCDC146	0.489319	FALSE
VASP	5.81728	0.277354	0.230207	1.20481	0.228278	0.324101	VASP	0.489319	FALSE
HUS1	5.31543	-0.248015	0.205919	-1.20443	0.228424	0.324252	HUS1	0.489117	FALSE
BICD1	28.6463	0.348489	0.289458	1.20394	0.228614	0.324493	BICD1	0.488795	FALSE
RPAP2	15.3697	0.276805	0.229935	1.20384	0.228651	0.324517	RPAP2	0.488762	FALSE
FMO5	3.9486	-0.245062	0.203582	-1.20375	0.228687	0.324539	FMO5	0.488733	FALSE
HYDIN	2.70873	0.336401	0.279692	1.20275	0.229072	0.325058	HYDIN	0.48804	FALSE
ID1	44.2985	0.426647	0.354868	1.20227	0.229258	0.325293	ID1	0.487725	FALSE
ABHD10	3.6014	0.196998	0.163871	1.20215	0.229305	0.32533	ABHD10	0.487676	FALSE
ATG3	4.76212	0.177201	0.147457	1.20172	0.229473	0.325541	ATG3	0.487395	FALSE
TATDN1	6.80666	0.218592	0.181958	1.20134	0.22962	0.32572	TATDN1	0.487156	FALSE
MPV17	3.81993	0.179651	0.149605	1.20083	0.229815	0.325968	MPV17	0.486825	FALSE
USP6NL	11.7264	0.286559	0.238684	1.20057	0.229916	0.326068	USP6NL	0.486691	FALSE
NINJ2	6.83631	-0.29196	0.243189	-1.20055	0.229927	0.326068	NINJ2	0.486691	FALSE
TMEM200B	1.55569	-0.387112	0.322638	-1.19983	0.230204	0.326433	TMEM200B	0.486206	FALSE
SLC24A2	1.88324	-0.338553	0.282242	-1.19951	0.230329	0.326581	SLC24A2	0.486009	FALSE
DMTN	2.06076	-0.294553	0.245796	-1.19836	0.230776	0.327186	DMTN	0.485205	FALSE
TRIM2	13.6644	0.309245	0.258173	1.19782	0.230988	0.327458	TRIM2	0.484844	FALSE
RINT1	5.61853	-0.199269	0.166402	-1.19752	0.231105	0.327596	RINT1	0.484662	FALSE
S100A6	22.5091	-0.405217	0.338516	-1.19704	0.231291	0.327831	S100A6	0.48435	FALSE
LLPH	2.86589	0.225188	0.188211	1.19646	0.231516	0.32812	LLPH	0.483967	FALSE
PC	2.18873	0.259144	0.216627	1.19627	0.231593	0.328171	PC	0.4839	FALSE
TRIM36	1.39997	-0.424628	0.354958	-1.19628	0.231589	0.328171	TRIM36	0.4839	FALSE
FAM216A	3.01306	0.233792	0.195506	1.19583	0.231764	0.328384	FAM216A	0.483618	FALSE
GAD1	1.4168	0.480004	0.401443	1.1957	0.231815	0.328428	GAD1	0.48356	FALSE
HMGXB4	6.14303	0.201005	0.168151	1.19538	0.231937	0.328572	HMGXB4	0.483369	FALSE
WDPCP	32.4373	0.381932	0.319547	1.19523	0.231997	0.328599	WDPCP	0.483334	FALSE
C6orf89	7.84026	0.204855	0.171393	1.19524	0.231995	0.328599	C6orf89	0.483334	FALSE
ZNF536	2.2426	-0.396389	0.331659	-1.19517	0.232022	0.328605	ZNF536	0.483325	FALSE
ATP8B1	68.6924	-0.477684	0.399937	-1.1944	0.232322	0.329003	ATP8B1	0.482801	FALSE
SPATA24	1.63438	-0.341804	0.286234	-1.19414	0.232423	0.329116	SPATA24	0.482651	FALSE
CYP26B1	1.44548	-0.456007	0.381888	-1.19409	0.232444	0.329117	CYP26B1	0.482649	FALSE
RNF141	2.82413	0.216823	0.181594	1.194	0.232478	0.329137	RNF141	0.482624	FALSE
MTRR	4.52185	0.201897	0.169105	1.19392	0.232511	0.329154	MTRR	0.482601	FALSE
CPSF4	3.11021	-0.214705	0.179913	-1.19339	0.232718	0.329418	CPSF4	0.482252	FALSE
BRSK1	1.50736	0.375491	0.314715	1.19311	0.232826	0.329542	BRSK1	0.48209	FALSE
NUDT13	2.70762	-0.254088	0.213009	-1.19285	0.232928	0.329657	NUDT13	0.481937	FALSE
NDRG2	5.68376	-0.253915	0.213071	-1.19169	0.233382	0.330271	NDRG2	0.48113	FALSE
CCDC82	9.08714	0.247483	0.207742	1.1913	0.233537	0.330375	CCDC82	0.480992	FALSE
NLRX1	3.41223	0.198206	0.166376	1.19132	0.233529	0.330375	NLRX1	0.480992	FALSE
CEP164	6.81734	0.209299	0.175688	1.19131	0.233531	0.330375	CEP164	0.480992	FALSE
LSM14A	27.5195	0.346189	0.290599	1.19129	0.233538	0.330375	LSM14A	0.480992	FALSE
CIR1	9.41504	0.253105	0.212524	1.19095	0.233674	0.330538	CIR1	0.480778	FALSE
MAPK14	17.3971	-0.33683	0.282904	-1.19062	0.233804	0.330694	MAPK14	0.480574	FALSE
RASSF5	2.0248	0.30373	0.255208	1.19013	0.233996	0.330934	RASSF5	0.480258	FALSE
MAPK7	2.2016	-0.315114	0.264784	-1.19008	0.234015	0.330934	MAPK7	0.480258	FALSE
AKIP1	3.02204	0.228935	0.192388	1.18997	0.23406	0.330968	AKIP1	0.480214	FALSE
DHX57	6.64334	0.237067	0.199307	1.18946	0.234259	0.331221	DHX57	0.479883	FALSE
SEZ6	1.46341	-0.424582	0.357011	-1.18927	0.234334	0.331297	SEZ6	0.479782	FALSE
XPO4	13.8302	0.289082	0.24315	1.1889	0.234478	0.331472	XPO4	0.479553	FALSE
C19orf12	4.3619	0.196916	0.165637	1.18884	0.234503	0.331478	C19orf12	0.479545	FALSE
MRPS18C	5.25597	0.217297	0.182816	1.18861	0.234592	0.331547	MRPS18C	0.479456	FALSE
GNA11	5.50404	-0.194126	0.163322	-1.18861	0.234592	0.331547	GNA11	0.479456	FALSE
ZNF577	7.9754	0.25881	0.217754	1.18854	0.234619	0.331555	ZNF577	0.479444	FALSE
ZNF546	4.3016	-0.208886	0.175786	-1.1883	0.234717	0.331664	ZNF546	0.479301	FALSE
TTPAL	3.27404	-0.236107	0.19878	-1.18778	0.234921	0.331918	TTPAL	0.47897	FALSE
PLEKHF2	2.66496	-0.2293	0.193056	-1.18774	0.234937	0.331918	PLEKHF2	0.47897	FALSE
HCG25	2.45832	-0.244764	0.206114	-1.18751	0.235025	0.332012	HCG25	0.478846	FALSE
NDUFA13	11.3169	0.397514	0.334835	1.18719	0.235151	0.332162	NDUFA13	0.478651	FALSE
TRAPPC4	3.7513	0.181216	0.152672	1.18697	0.235241	0.332259	TRAPPC4	0.478524	FALSE
ZDHHC9	2.9309	0.247335	0.208452	1.18653	0.235413	0.332473	ZDHHC9	0.478244	FALSE
PRDM8	1.424	-0.44091	0.371711	-1.18616	0.235558	0.33262	PRDM8	0.478052	FALSE
TM2D3	5.98589	0.214558	0.180878	1.1862	0.235543	0.33262	TM2D3	0.478052	FALSE
FBXO11	43.5453	0.392048	0.33061	1.18583	0.235689	0.332775	FBXO11	0.477849	FALSE
VPS13B	52.3234	0.391159	0.329988	1.18537	0.23587	0.333002	VPS13B	0.477554	FALSE
BMX	75.0484	-0.518053	0.437422	-1.18433	0.236281	0.333553	BMX	0.476835	FALSE
STRAP	8.71186	0.297972	0.251608	1.18427	0.236306	0.333559	STRAP	0.476827	FALSE
SBF2-AS1	3.38068	-0.23846	0.201393	-1.18405	0.236392	0.333651	SBF2-AS1	0.476707	FALSE
CTBP2	33.9483	0.373009	0.315053	1.18396	0.23643	0.333675	CTBP2	0.476677	FALSE
CCDC97	3.89747	-0.23194	0.195953	-1.18365	0.236551	0.333817	CCDC97	0.476492	FALSE
EIF1AY	4.83019	-0.393601	0.332549	-1.18359	0.236577	0.333824	EIF1AY	0.476483	FALSE
PLAU	1.68741	0.347506	0.293693	1.18323	0.236718	0.333964	PLAU	0.4763	FALSE
CHM	12.3386	0.241795	0.204351	1.18323	0.236716	0.333964	CHM	0.4763	FALSE
PBLD	2.71555	-0.227235	0.192057	-1.18317	0.236742	0.33397	PBLD	0.476293	FALSE
C1QBP	4.65105	0.278734	0.235673	1.18272	0.236921	0.334193	C1QBP	0.476003	FALSE
KLF3	20.2719	0.344809	0.291561	1.18263	0.236955	0.334212	KLF3	0.475978	FALSE
FHAD1	1.63649	-0.356808	0.301835	-1.18213	0.237156	0.334414	FHAD1	0.475715	FALSE
ENKD1	2.0099	-0.284733	0.240848	-1.18221	0.237123	0.334414	ENKD1	0.475715	FALSE
STK17B	2.81655	-0.280107	0.236955	-1.18211	0.237162	0.334414	STK17B	0.475715	FALSE
STOM	33.941	0.427059	0.361349	1.18185	0.237266	0.33451	STOM	0.475591	FALSE
RTN4IP1	2.76142	-0.242579	0.205256	-1.18184	0.237271	0.33451	RTN4IP1	0.475591	FALSE
SSU72	6.044	0.209249	0.177078	1.18167	0.237335	0.334571	SSU72	0.475512	FALSE
IRX4	1.46022	-0.417847	0.353684	-1.18142	0.237438	0.334657	IRX4	0.4754	FALSE
SPRYD4	2.12485	-0.269244	0.227896	-1.18144	0.237429	0.334657	SPRYD4	0.4754	FALSE
LOH12CR2	1.42335	-0.419279	0.355099	-1.18074	0.237706	0.335006	LOH12CR2	0.474947	FALSE
ESCO1	10.2797	0.252809	0.214135	1.1806	0.23776	0.335052	ESCO1	0.474887	FALSE
CRYBB2	1.59757	-0.357848	0.303196	-1.18025	0.2379	0.335195	CRYBB2	0.474703	FALSE
LACTB2	3.71029	-0.231234	0.19592	-1.18025	0.237902	0.335195	LACTB2	0.474703	FALSE
NSRP1	26.6179	0.333744	0.282811	1.1801	0.237962	0.335219	NSRP1	0.474672	FALSE
TINF2	2.61645	0.2444	0.20711	1.18005	0.237982	0.335219	TINF2	0.474672	FALSE
RARS2	16.0397	0.297749	0.252309	1.1801	0.237962	0.335219	RARS2	0.474672	FALSE
ATRIP	2.35659	-0.263088	0.223017	-1.17968	0.238128	0.335395	ATRIP	0.474443	FALSE
RAB35	4.33807	0.194242	0.164771	1.17886	0.238455	0.335827	RAB35	0.473885	FALSE
ZNF607	1.75045	-0.345561	0.293154	-1.17877	0.23849	0.335847	ZNF607	0.473859	FALSE
THOC5	3.22967	-0.210145	0.17832	-1.17847	0.238609	0.335983	THOC5	0.473683	FALSE
CAMTA1	28.997	0.3662	0.310755	1.17842	0.238628	0.335983	CAMTA1	0.473683	FALSE
PXN	22.3836	-0.357129	0.303226	-1.17777	0.238889	0.33631	PXN	0.473261	FALSE
AGER	1.97191	0.289559	0.245861	1.17773	0.238902	0.33631	AGER	0.473261	FALSE
SLFN13	1.87547	0.302453	0.256984	1.17693	0.239223	0.336732	SLFN13	0.472716	FALSE
ARHGAP23	9.25245	-0.299308	0.254342	-1.17679	0.239278	0.33678	ARHGAP23	0.472654	FALSE
DPF2	5.4375	0.171111	0.145439	1.17652	0.239389	0.336906	DPF2	0.472491	FALSE
PLEKHA1	10.8003	0.244507	0.207842	1.17641	0.239431	0.336908	PLEKHA1	0.472489	FALSE
KDM1B	4.56081	-0.205605	0.174774	-1.17641	0.239432	0.336908	KDM1B	0.472489	FALSE
GRM6	1.48517	-0.435662	0.370401	-1.17619	0.239519	0.336952	GRM6	0.472432	FALSE
ST8SIA2	1.38739	-0.446159	0.379331	-1.17617	0.239526	0.336952	ST8SIA2	0.472432	FALSE
MID2	4.21961	0.223873	0.190337	1.17619	0.239518	0.336952	MID2	0.472432	FALSE
NUP93	7.53451	-0.235149	0.199998	-1.17576	0.239692	0.337156	NUP93	0.472169	FALSE
WASF3-AS1	1.72392	-0.361466	0.307478	-1.17558	0.239761	0.337224	WASF3-AS1	0.472082	FALSE
LRRC61	1.52335	0.370975	0.315673	1.17519	0.23992	0.33739	LRRC61	0.471868	FALSE
ANAPC16	15.4257	0.300566	0.255761	1.17518	0.239921	0.33739	ANAPC16	0.471868	FALSE
TBX5-AS1	1.42452	-0.411672	0.350585	-1.17424	0.240298	0.33789	TBX5-AS1	0.471225	FALSE
LIPA	9.98835	0.329506	0.280743	1.17369	0.240518	0.338141	LIPA	0.470903	FALSE
CMC1	13.3927	0.314075	0.267593	1.17371	0.240513	0.338141	CMC1	0.470903	FALSE
FARP2	19.5899	-0.346813	0.295599	-1.17326	0.240693	0.338327	FARP2	0.470663	FALSE
SNX27	6.44504	0.200851	0.171185	1.1733	0.240675	0.338327	SNX27	0.470663	FALSE
RRS1	1.59729	-0.346657	0.295538	-1.17297	0.240809	0.33846	RRS1	0.470492	FALSE
SYVN1	2.64605	0.22111	0.188548	1.1727	0.240918	0.338585	SYVN1	0.470333	FALSE
SHB	6.08875	-0.378458	0.32292	-1.17199	0.241203	0.338956	SHB	0.469857	FALSE
PAAF1	4.40564	0.202476	0.172778	1.17188	0.241244	0.338983	PAAF1	0.469822	FALSE
ITFG2	6.60444	0.218948	0.186853	1.17177	0.241291	0.339019	ITFG2	0.469775	FALSE
SNW1	9.02213	0.222352	0.189807	1.17146	0.241414	0.339163	SNW1	0.469591	FALSE
CNOT1	14.8892	0.268386	0.229215	1.17089	0.241641	0.339453	CNOT1	0.469221	FALSE
MRPL18	3.74436	0.196929	0.168207	1.17075	0.241699	0.339505	MRPL18	0.469154	FALSE
CLCN2	1.81177	-0.33985	0.290488	-1.16993	0.24203	0.339915	CLCN2	0.46863	FALSE
DUSP19	2.02852	0.279876	0.239227	1.16992	0.242034	0.339915	DUSP19	0.46863	FALSE
XIAP	13.3577	0.283723	0.242538	1.16981	0.242078	0.339948	XIAP	0.468588	FALSE
FAM53A	2.01834	-0.304992	0.260828	-1.16932	0.242274	0.340194	FAM53A	0.468273	FALSE
PCOLCE	2.43119	0.264931	0.226616	1.16907	0.242375	0.340275	PCOLCE	0.46817	FALSE
WDR45	4.238	-0.201383	0.172252	-1.16912	0.242356	0.340275	WDR45	0.46817	FALSE
VSNL1	1.59493	0.325957	0.278997	1.16832	0.242679	0.340674	VSNL1	0.467662	FALSE
SLC29A3	2.07896	-0.27847	0.238404	-1.16806	0.242784	0.340791	SLC29A3	0.467512	FALSE
RASGEF1C	1.59899	-0.367384	0.314574	-1.16788	0.242857	0.340863	RASGEF1C	0.46742	FALSE
GTF2F2	10.1159	0.22874	0.195962	1.16727	0.243102	0.341178	GTF2F2	0.467019	FALSE
ARHGAP31-AS1	2.7916	-0.297598	0.255179	-1.16623	0.24352	0.341734	ARHGAP31-AS1	0.466312	FALSE
COPS3	4.70878	0.187244	0.160589	1.16598	0.243621	0.341836	COPS3	0.466183	FALSE
MN1	5.81729	-0.316501	0.271465	-1.1659	0.243656	0.341836	MN1	0.466183	FALSE
KLF10	5.33909	-0.284158	0.243723	-1.16591	0.243653	0.341836	KLF10	0.466183	FALSE
MINK1	8.70342	-0.258423	0.221677	-1.16576	0.243711	0.341883	MINK1	0.466123	FALSE
EFCAB3	1.75849	0.301994	0.2591	1.16555	0.243796	0.341973	EFCAB3	0.466008	FALSE
KDM3A	8.64138	0.246467	0.211493	1.16537	0.243871	0.342048	KDM3A	0.465913	FALSE
COX7A2	12.6979	0.338236	0.290452	1.16451	0.244216	0.342502	COX7A2	0.465337	FALSE
STX18	10.3262	0.240375	0.206554	1.16374	0.244531	0.342914	STX18	0.464814	FALSE
HES6	1.41301	-0.42718	0.367233	-1.16324	0.244732	0.343166	HES6	0.464495	FALSE
FRG1	4.80744	0.183129	0.157441	1.16316	0.244764	0.343181	FRG1	0.464477	FALSE
HMGCL	3.90028	-0.179845	0.154626	-1.1631	0.244791	0.343188	HMGCL	0.464467	FALSE
CPEB3	28.3221	-0.379522	0.326346	-1.16294	0.244853	0.34322	CPEB3	0.464427	FALSE
MRPL50	2.68747	0.252612	0.217223	1.16291	0.244865	0.34322	MRPL50	0.464427	FALSE
KLHDC8B	3.58506	0.204462	0.175823	1.16288	0.244877	0.34322	KLHDC8B	0.464427	FALSE
ULBP2	1.40952	-0.405471	0.348782	-1.16253	0.245019	0.343388	ULBP2	0.464214	FALSE
SPATA12	1.51726	-0.389246	0.33489	-1.16231	0.24511	0.343486	SPATA12	0.464091	FALSE
MECR	3.9595	0.180997	0.155738	1.16219	0.245157	0.343523	MECR	0.464044	FALSE
SUCLG1	10.4652	-0.300184	0.258315	-1.16209	0.245201	0.343554	SUCLG1	0.464004	FALSE
CDK5	1.54093	-0.334468	0.287844	-1.16198	0.245245	0.343586	CDK5	0.463965	FALSE
GEMIN5	4.06677	0.172132	0.148235	1.16121	0.245556	0.343993	GEMIN5	0.463451	FALSE
LTB	1.42252	0.412402	0.355176	1.16112	0.245593	0.344013	LTB	0.463425	FALSE
ODF3B	3.35858	-0.273553	0.235707	-1.16056	0.24582	0.344301	ODF3B	0.463061	FALSE
STT3B	12.3451	0.273961	0.236124	1.16024	0.24595	0.344454	STT3B	0.462869	FALSE
PLA2G4A	18.0593	-0.357428	0.308189	-1.15977	0.246143	0.344692	PLA2G4A	0.462569	FALSE
STX12	19.7802	-0.327288	0.282213	-1.15972	0.246163	0.344692	STX12	0.462569	FALSE
NEBL	25.9797	-0.407968	0.351886	-1.15938	0.246303	0.344858	NEBL	0.462359	FALSE
JAM2	10.7621	-0.301439	0.26002	-1.15929	0.246338	0.344878	JAM2	0.462335	FALSE
BANP	7.10665	0.240703	0.207663	1.15911	0.246412	0.344952	BANP	0.462242	FALSE
DPY30	5.63227	0.19334	0.166878	1.15857	0.246632	0.345217	DPY30	0.461908	FALSE
FBXO22	7.67175	0.224846	0.194077	1.15854	0.246645	0.345217	FBXO22	0.461908	FALSE
CCDC124	3.20782	0.206512	0.178276	1.15838	0.246709	0.345271	CCDC124	0.46184	FALSE
TRIM32	1.94901	0.26268	0.226773	1.15834	0.246726	0.345271	TRIM32	0.46184	FALSE
UHRF2	19.6031	0.314915	0.271961	1.15795	0.246886	0.345465	UHRF2	0.461596	FALSE
SURF1	3.06537	-0.203122	0.175467	-1.1576	0.247026	0.34563	SURF1	0.461388	FALSE
BCL2L11	2.80683	0.246143	0.21268	1.15734	0.247134	0.345751	BCL2L11	0.461237	FALSE
KDM4D	1.93217	0.2698	0.233142	1.15723	0.247177	0.345782	KDM4D	0.461198	FALSE
RC3H2	13.4875	0.270463	0.233742	1.1571	0.24723	0.345826	RC3H2	0.461142	FALSE
DOCK1	58.9051	0.36582	0.31618	1.157	0.247273	0.345855	DOCK1	0.461106	FALSE
PRKCA	16.8487	-0.377441	0.326346	-1.15657	0.247449	0.346071	PRKCA	0.460835	FALSE
VIPR2	2.00859	-0.315709	0.272996	-1.15646	0.247494	0.346105	VIPR2	0.460793	FALSE
EML2	4.28927	-0.200137	0.173071	-1.15639	0.247523	0.346115	EML2	0.46078	FALSE
SRCIN1	1.48547	-0.376464	0.325754	-1.15567	0.247816	0.346465	SRCIN1	0.460341	FALSE
SLC27A4	3.38662	0.244399	0.211472	1.15571	0.247801	0.346465	SLC27A4	0.460341	FALSE
PSMF1	11.5177	0.224958	0.194691	1.15546	0.247901	0.346554	PSMF1	0.460229	FALSE
EXOC2	13.8834	0.265781	0.230103	1.15505	0.248069	0.346758	EXOC2	0.459973	FALSE
DDIT3	2.4551	0.28075	0.243155	1.15461	0.248249	0.34698	DDIT3	0.459695	FALSE
CSNK1G1	7.56885	-0.289495	0.250743	-1.15455	0.248276	0.346987	CSNK1G1	0.459686	FALSE
SCAF8	25.3923	0.329372	0.285356	1.15425	0.248397	0.347126	SCAF8	0.459513	FALSE
NEXN-AS1	1.92075	-0.298055	0.258237	-1.15419	0.248422	0.347131	NEXN-AS1	0.459507	FALSE
MRPL41	9.95738	-0.333977	0.289395	-1.15405	0.248478	0.347179	MRPL41	0.459446	FALSE
SNX11	2.4455	-0.250167	0.216823	-1.15378	0.248589	0.347304	SNX11	0.45929	FALSE
TRIM58	1.41466	-0.412853	0.35785	-1.1537	0.248621	0.347319	TRIM58	0.459271	FALSE
KLHL8	7.31003	0.229773	0.19922	1.15336	0.248762	0.347485	KLHL8	0.459064	FALSE
TMEM242	5.33574	0.18037	0.156413	1.15316	0.248844	0.34757	TMEM242	0.458958	FALSE
AGBL4	3.00144	0.265315	0.230151	1.15279	0.248997	0.347753	AGBL4	0.458729	FALSE
L3MBTL3	4.31539	-0.171205	0.148542	-1.15257	0.249085	0.347847	L3MBTL3	0.458612	FALSE
SLC25A22	1.63428	0.323425	0.280677	1.1523	0.249197	0.347973	SLC25A22	0.458454	FALSE
CDK16	3.08063	0.201263	0.174677	1.15221	0.249237	0.347998	CDK16	0.458424	FALSE
ZNF507	6.03894	0.18252	0.158434	1.15203	0.24931	0.34807	ZNF507	0.458334	FALSE
C12orf40	3.44035	0.342873	0.297797	1.15136	0.249582	0.348398	C12orf40	0.457925	FALSE
MBD4	7.04999	-0.243214	0.211242	-1.15135	0.249588	0.348398	MBD4	0.457925	FALSE
ERGIC2	8.21451	0.208179	0.180826	1.15127	0.249621	0.348413	ERGIC2	0.457905	FALSE
ZNF76	5.67341	-0.192685	0.167403	-1.15103	0.249722	0.348494	ZNF76	0.457805	FALSE
GRIN2D	1.71595	-0.321549	0.27935	-1.15106	0.249707	0.348494	GRIN2D	0.457805	FALSE
OSGEPL1	3.34929	0.222042	0.192922	1.15094	0.249756	0.348512	OSGEPL1	0.457783	FALSE
FSTL3	2.97326	-0.250455	0.217651	-1.15072	0.249849	0.348611	FSTL3	0.457659	FALSE
MRRF	7.63052	-0.218006	0.189475	-1.15058	0.249906	0.34866	MRRF	0.457598	FALSE
AP5Z1	3.90505	-0.210735	0.183169	-1.15049	0.249941	0.348678	AP5Z1	0.457575	FALSE
RGS7	1.98714	-0.37267	0.324012	-1.15017	0.250072	0.348813	RGS7	0.457407	FALSE
PPP4R1	17.4335	0.298061	0.259149	1.15015	0.25008	0.348813	PPP4R1	0.457407	FALSE
PAXBP1	13.6349	0.258405	0.224692	1.15004	0.250127	0.348818	PAXBP1	0.457401	FALSE
ALKBH4	2.33493	0.240992	0.209543	1.15009	0.250109	0.348818	ALKBH4	0.457401	FALSE
BFSP1	2.86791	0.230511	0.200472	1.14985	0.250208	0.348869	BFSP1	0.457337	FALSE
DNAJC24	6.19337	0.193625	0.168389	1.14987	0.250199	0.348869	DNAJC24	0.457337	FALSE
TTC33	6.71443	-0.206167	0.179311	-1.14977	0.250237	0.348881	TTC33	0.457323	FALSE
PERP	2.76996	-0.253796	0.22076	-1.14964	0.25029	0.348925	PERP	0.457269	FALSE
H6PD	5.33758	0.20323	0.176786	1.14958	0.250317	0.348932	H6PD	0.457259	FALSE
CAMK2D	73.7782	0.437681	0.380749	1.14953	0.250339	0.348932	CAMK2D	0.457259	FALSE
TFR2	1.44932	-0.398451	0.346832	-1.14883	0.250626	0.349302	TFR2	0.456799	FALSE
XPA	6.67258	0.207059	0.180326	1.14825	0.250867	0.349607	XPA	0.45642	FALSE
MDM4	16.9282	0.293656	0.255829	1.14786	0.251026	0.349798	MDM4	0.456183	FALSE
ZC3HAV1	15.6885	-0.331961	0.289314	-1.14741	0.251212	0.350028	ZC3HAV1	0.455897	FALSE
MMP11	1.4118	0.360229	0.313983	1.14729	0.251261	0.350056	MMP11	0.455863	FALSE
MZF1	6.84853	-0.199128	0.173569	-1.14726	0.251276	0.350056	MZF1	0.455863	FALSE
TIPARP	12.173	-0.405253	0.353264	-1.14717	0.251313	0.350077	TIPARP	0.455837	FALSE
PPP2R5C	18.9617	0.30634	0.267142	1.14673	0.251492	0.350266	PPP2R5C	0.455602	FALSE
DMC1	1.67864	-0.314877	0.274584	-1.14674	0.251488	0.350266	DMC1	0.455602	FALSE
ZCCHC7	44.6296	0.366789	0.319977	1.1463	0.251672	0.350486	ZCCHC7	0.455329	FALSE
GART	6.692	0.211304	0.184356	1.14617	0.251723	0.350497	GART	0.455315	FALSE
HERC2	27.1882	0.33524	0.292482	1.14619	0.251716	0.350497	HERC2	0.455315	FALSE
NUDT11	1.3326	-0.442445	0.386072	-1.14602	0.251788	0.350558	NUDT11	0.455241	FALSE
SH3D19	38.9868	0.367407	0.320725	1.14555	0.251981	0.350795	SH3D19	0.454946	FALSE
WDR1	7.37236	0.225417	0.196794	1.14545	0.252025	0.350826	WDR1	0.454909	FALSE
CFTR	1.68016	-0.333008	0.29081	-1.1451	0.252166	0.350992	CFTR	0.454703	FALSE
DYNC1H1	23.1041	0.31149	0.272081	1.14484	0.252275	0.351113	DYNC1H1	0.454553	FALSE
RDH14	2.66003	0.224657	0.196259	1.1447	0.252335	0.351153	RDH14	0.454504	FALSE
DACT2	1.44947	0.388067	0.339021	1.14467	0.252347	0.351153	DACT2	0.454504	FALSE
NPY5R	1.59674	-0.326302	0.285103	-1.14451	0.252413	0.351215	NPY5R	0.454427	FALSE
CES2	3.35053	-0.195598	0.171022	-1.1437	0.252747	0.351649	CES2	0.453891	FALSE
MYO9A	36.3609	0.355914	0.311279	1.14339	0.252876	0.351798	MYO9A	0.453706	FALSE
STAT6	10.6321	-0.250224	0.218903	-1.14308	0.253005	0.351916	STAT6	0.453561	FALSE
TMPRSS15	1.50546	-0.383103	0.335145	-1.1431	0.252998	0.351916	TMPRSS15	0.453561	FALSE
ZNF493	6.5952	0.202347	0.177082	1.14267	0.253174	0.352061	ZNF493	0.453382	FALSE
SRA1	5.70572	-0.246437	0.215652	-1.14276	0.25314	0.352061	SRA1	0.453382	FALSE
METRN	2.62969	0.228224	0.199727	1.14268	0.253172	0.352061	METRN	0.453382	FALSE
SNHG15	3.06042	0.292216	0.255788	1.14242	0.253281	0.352178	SNHG15	0.453237	FALSE
NKIRAS1	3.71912	0.209985	0.183822	1.14233	0.253318	0.3522	NKIRAS1	0.45321	FALSE
B4GALT1	42.5431	-0.482838	0.422737	-1.14217	0.253383	0.35226	B4GALT1	0.453137	FALSE
NUP43	5.44012	-0.180782	0.158306	-1.14198	0.253463	0.352341	NUP43	0.453037	FALSE
HOPX	1.64965	0.419862	0.367758	1.14168	0.253587	0.352483	HOPX	0.452862	FALSE
CYP2C8	1.4885	-0.390743	0.342306	-1.1415	0.253661	0.352541	CYP2C8	0.45279	FALSE
GGT7	3.52915	0.189345	0.165879	1.14147	0.253676	0.352541	GGT7	0.45279	FALSE
WT1	4.60168	-0.312223	0.273539	-1.14142	0.253695	0.352541	WT1	0.45279	FALSE
KLHL5	11.5908	-0.265069	0.232315	-1.14099	0.253873	0.352742	KLHL5	0.452542	FALSE
DNAJB14	16.9701	0.284886	0.249688	1.14097	0.253883	0.352742	DNAJB14	0.452542	FALSE
NEU3	3.59435	-0.220018	0.192859	-1.14082	0.253945	0.352798	NEU3	0.452474	FALSE
VAMP4	5.04283	-0.183363	0.160923	-1.13945	0.254516	0.35356	VAMP4	0.451537	FALSE
SLC5A11	1.95372	-0.334582	0.293676	-1.13929	0.254583	0.353623	SLC5A11	0.45146	FALSE
THOC7	4.88566	0.186556	0.163812	1.13885	0.254768	0.353824	THOC7	0.451212	FALSE
SHC3	1.79625	-0.311265	0.273319	-1.13884	0.254772	0.353824	SHC3	0.451212	FALSE
SMYD3	50.7284	0.378573	0.332487	1.13861	0.254867	0.353926	SMYD3	0.451088	FALSE
SPARCL1	128.551	0.470522	0.413301	1.13845	0.254934	0.353988	SPARCL1	0.451012	FALSE
CLDN20	1.83849	-0.306822	0.269546	-1.13829	0.255	0.354049	CLDN20	0.450937	FALSE
RUNX1T1	57.2689	0.397275	0.349127	1.13791	0.255158	0.354238	RUNX1T1	0.450704	FALSE
C1D	5.28569	0.171371	0.150628	1.13771	0.255241	0.354323	C1D	0.450601	FALSE
KMT2D	6.84318	-0.199251	0.175172	-1.13746	0.255345	0.354437	KMT2D	0.450461	FALSE
OCEL1	2.01049	-0.281883	0.247843	-1.13735	0.255393	0.354443	OCEL1	0.450454	FALSE
CRY1	12.0209	-0.343417	0.30194	-1.13737	0.255385	0.354443	CRY1	0.450454	FALSE
ALAD	2.28968	-0.249588	0.219505	-1.13705	0.255518	0.354586	ALAD	0.450279	FALSE
BCL11B	1.48194	-0.399775	0.351624	-1.13694	0.255563	0.354617	BCL11B	0.45024	FALSE
AP4B1	2.6739	0.230279	0.202577	1.13675	0.255643	0.354697	AP4B1	0.450142	FALSE
ZC3H6	9.11165	-0.275843	0.242675	-1.13668	0.255673	0.354709	ZC3H6	0.450128	FALSE
NCK1	11.5264	0.253105	0.222708	1.13649	0.255752	0.354788	NCK1	0.450031	FALSE
SETDB1	7.7745	0.205422	0.18076	1.13643	0.255776	0.354791	SETDB1	0.450028	FALSE
FOXJ3	21.3903	0.297957	0.262287	1.136	0.255958	0.355012	FOXJ3	0.449757	FALSE
CCNL1	22.6546	-0.351965	0.309854	-1.1359	0.255996	0.355035	CCNL1	0.449729	FALSE
DAB2IP	16.8548	-0.291037	0.256353	-1.1353	0.256249	0.355355	DAB2IP	0.449338	FALSE
CNN2	2.512	0.320849	0.282649	1.13515	0.256312	0.355381	CNN2	0.449306	FALSE
SCYL2	10.1291	0.235966	0.207866	1.13518	0.256299	0.355381	SCYL2	0.449306	FALSE
ASB6	2.04396	-0.270543	0.238356	-1.13504	0.256359	0.355415	ASB6	0.449264	FALSE
STAG3	2.50278	-0.250185	0.220484	-1.13471	0.256499	0.355578	STAG3	0.449065	FALSE
PLXNB2	4.08688	0.21662	0.190937	1.13451	0.256582	0.355664	PLXNB2	0.448961	FALSE
KCNC2	1.42557	-0.409728	0.36117	-1.13445	0.256607	0.355667	KCNC2	0.448956	FALSE
ZNF330	5.30078	-0.229481	0.202301	-1.13435	0.256648	0.355693	ZNF330	0.448924	FALSE
METTL2B	5.58791	-0.188545	0.166251	-1.1341	0.256751	0.355806	METTL2B	0.448787	FALSE
SETD7	9.31357	-0.233293	0.205809	-1.13354	0.256986	0.35607	SETD7	0.448465	FALSE
ATP6V1E1	7.75989	-0.232318	0.204944	-1.13357	0.256975	0.35607	ATP6V1E1	0.448465	FALSE
DYNLT3	3.25606	0.247353	0.218372	1.13271	0.257334	0.356522	DYNLT3	0.447914	FALSE
MEF2C-AS1	22.3218	-0.364218	0.321704	-1.13215	0.25757	0.356818	MEF2C-AS1	0.447554	FALSE
SIRT5	4.47552	-0.185852	0.164246	-1.13155	0.257824	0.357139	SIRT5	0.447163	FALSE
FKTN	8.56585	0.225914	0.199783	1.13079	0.258142	0.357549	FKTN	0.446665	FALSE
MOCS2	3.10259	0.212516	0.187965	1.13061	0.258218	0.357623	MOCS2	0.446575	FALSE
CCDC62	1.85554	-0.297956	0.263609	-1.13029	0.258353	0.357779	CCDC62	0.446385	FALSE
PFDN6	2.49003	0.216036	0.191183	1.13	0.258477	0.35792	PFDN6	0.446215	FALSE
INO80	14.0459	0.262987	0.232744	1.12994	0.258501	0.357923	INO80	0.44621	FALSE
PABPC4L	1.60627	0.311031	0.275364	1.12952	0.258677	0.358136	PABPC4L	0.445952	FALSE
PSMD14	8.61738	0.230483	0.204063	1.12947	0.258699	0.358136	PSMD14	0.445952	FALSE
MAOB	5.31889	0.300051	0.265754	1.12906	0.258873	0.358315	MAOB	0.445735	FALSE
FPGT	3.24395	-0.300457	0.26611	-1.12907	0.258867	0.358315	FPGT	0.445735	FALSE
TASP1	12.6649	0.251071	0.222438	1.12872	0.259015	0.35848	TASP1	0.445535	FALSE
ASTN1	1.54568	0.345709	0.306343	1.1285	0.259108	0.358578	ASTN1	0.445416	FALSE
OCRL	4.69267	-0.19183	0.170021	-1.12828	0.259203	0.358659	OCRL	0.445318	FALSE
CDKL1	4.54302	0.255662	0.226599	1.12826	0.259211	0.358659	CDKL1	0.445318	FALSE
PIK3R6	1.73975	0.352876	0.312916	1.1277	0.259445	0.358953	PIK3R6	0.444963	FALSE
OCIAD1-AS1	1.79613	-0.308784	0.273908	-1.12733	0.259605	0.359111	OCIAD1-AS1	0.444771	FALSE
DDX11	2.73824	0.289551	0.256836	1.12738	0.259583	0.359111	DDX11	0.444771	FALSE
HVCN1	2.97737	0.231149	0.20506	1.12723	0.259646	0.359138	HVCN1	0.444739	FALSE
SDHC	7.47798	0.228996	0.203236	1.12675	0.25985	0.359388	SDHC	0.444436	FALSE
RNF139	2.61876	0.201759	0.179156	1.12616	0.260097	0.3597	RNF139	0.44406	FALSE
WDR89	3.62567	0.199311	0.177038	1.12581	0.260246	0.359875	WDR89	0.443849	FALSE
DSCAM	2.2364	0.249417	0.221575	1.12566	0.26031	0.359933	DSCAM	0.443778	FALSE
TRIM4	8.92348	-0.222336	0.197532	-1.12557	0.260348	0.359954	TRIM4	0.443753	FALSE
ZNF30	3.28943	0.212947	0.189253	1.1252	0.260504	0.360132	ZNF30	0.443538	FALSE
AHSA1	4.41622	0.207663	0.184563	1.12516	0.260522	0.360132	AHSA1	0.443538	FALSE
LDLR	6.38605	-0.353102	0.313868	-1.125	0.260589	0.360194	LDLR	0.443464	FALSE
DHRS13	1.87536	0.25147	0.223546	1.12491	0.260626	0.360215	DHRS13	0.443438	FALSE
SLC30A1	1.92238	0.266002	0.236508	1.1247	0.260715	0.360306	SLC30A1	0.443328	FALSE
NAV2	23.962	0.380489	0.338387	1.12442	0.260835	0.360441	NAV2	0.443166	FALSE
GCNT2	13.0706	-0.401291	0.35697	-1.12416	0.260946	0.360564	GCNT2	0.443017	FALSE
JAK2	16.6062	-0.297073	0.264292	-1.12403	0.260998	0.360583	JAK2	0.442995	FALSE
TAF10	2.94937	0.221862	0.197382	1.12402	0.261004	0.360583	TAF10	0.442995	FALSE
IPO7	11.5068	0.250766	0.223117	1.12392	0.261046	0.360609	IPO7	0.442964	FALSE
PPIL6	3.35871	-0.254301	0.226302	-1.12372	0.261131	0.360696	PPIL6	0.442859	FALSE
AMHR2	1.59188	0.345996	0.308	1.12336	0.261283	0.360876	AMHR2	0.442643	FALSE
CAMK2N1	1.74997	-0.320451	0.285293	-1.12323	0.261339	0.360921	CAMK2N1	0.442588	FALSE
RRP8	3.05779	-0.214715	0.19121	-1.12293	0.261466	0.361066	RRP8	0.442413	FALSE
SLITRK6	1.3585	-0.429849	0.382943	-1.12249	0.261654	0.361295	SLITRK6	0.442138	FALSE
FBXO28	10.6763	-0.250617	0.22339	-1.12188	0.261912	0.361557	FBXO28	0.441823	FALSE
CRIM1	108.118	-0.459025	0.409118	-1.12199	0.261868	0.361557	CRIM1	0.441823	FALSE
QDPR	3.64644	-0.203547	0.181431	-1.1219	0.261904	0.361557	QDPR	0.441823	FALSE
TPGS1	2.89922	0.211037	0.188125	1.12179	0.26195	0.361579	TPGS1	0.441797	FALSE
IGSF5	1.43513	-0.392933	0.350371	-1.12148	0.262084	0.361733	IGSF5	0.441612	FALSE
MSRA	17.0974	0.292838	0.261184	1.12119	0.262206	0.36187	MSRA	0.441448	FALSE
PAN3	50.9314	0.366716	0.327179	1.12084	0.262356	0.362046	PAN3	0.441236	FALSE
ATM	16.6625	0.28706	0.256133	1.12075	0.262395	0.36205	ATM	0.441231	FALSE
AMDHD2	2.1877	-0.255419	0.227905	-1.12073	0.262404	0.36205	AMDHD2	0.441231	FALSE
ZNF606	3.95962	0.192207	0.171546	1.12044	0.262527	0.362189	ZNF606	0.441065	FALSE
LGMN	4.0879	0.223188	0.1993	1.11986	0.262772	0.362497	LGMN	0.440696	FALSE
ADD1	38.5744	-0.37695	0.336637	-1.11975	0.26282	0.362531	ADD1	0.440654	FALSE
ZNF550	2.28372	0.258124	0.230667	1.11904	0.263125	0.362896	ZNF550	0.440218	FALSE
RMND5A	5.59938	0.208957	0.186731	1.11903	0.263129	0.362896	RMND5A	0.440218	FALSE
COQ2	2.53522	0.213779	0.19107	1.11885	0.263203	0.362966	COQ2	0.440134	FALSE
MED17	5.27294	0.22931	0.204979	1.1187	0.263268	0.363025	MED17	0.440063	FALSE
KMT2B	4.39314	0.185894	0.166194	1.11854	0.263337	0.363089	KMT2B	0.439987	FALSE
ANAPC5	16.5417	0.260112	0.232643	1.11808	0.263535	0.363331	ANAPC5	0.439698	FALSE
BAG1	3.72916	0.201518	0.180245	1.11802	0.263558	0.363332	BAG1	0.439697	FALSE
PDE8A	35.577	0.34828	0.311595	1.11773	0.26368	0.363433	PDE8A	0.439575	FALSE
E2F2	1.33745	-0.434442	0.38866	-1.11779	0.263655	0.363433	E2F2	0.439575	FALSE
PSMD3	4.2846	0.177497	0.158807	1.11769	0.2637	0.363433	PSMD3	0.439575	FALSE
CDKL2	1.50147	-0.375378	0.335962	-1.11732	0.263857	0.363619	CDKL2	0.439354	FALSE
MT1F	1.35427	-0.429238	0.384279	-1.117	0.263996	0.36378	MT1F	0.439161	FALSE
DEXI	3.25172	0.216172	0.19355	1.11688	0.264046	0.363817	DEXI	0.439117	FALSE
NFAT5	56.623	0.35448	0.317415	1.11677	0.264092	0.36385	NFAT5	0.439078	FALSE
TMEM201	1.90664	0.258688	0.231709	1.11643	0.264237	0.364018	TMEM201	0.438877	FALSE
TIGD7	2.70838	0.231662	0.207606	1.11587	0.264477	0.364287	TIGD7	0.438556	FALSE
CLEC16A	19.8184	-0.30144	0.270132	-1.1159	0.264467	0.364287	CLEC16A	0.438556	FALSE
NLK	29.0837	0.332261	0.297847	1.11554	0.264618	0.364418	NLK	0.4384	FALSE
RRAS2	10.8955	-0.307938	0.276033	-1.11558	0.264601	0.364418	RRAS2	0.4384	FALSE
DHX32	9.10356	0.212227	0.190256	1.11548	0.264645	0.364425	DHX32	0.438392	FALSE
NMI	3.58456	0.213301	0.191368	1.11462	0.265015	0.36484	NMI	0.437897	FALSE
ALG13	26.5901	-0.31578	0.283299	-1.11465	0.265001	0.36484	ALG13	0.437897	FALSE
DCAF8	6.6725	-0.255788	0.229466	-1.11471	0.264974	0.36484	DCAF8	0.437897	FALSE
KRAS	13.131	0.300781	0.269888	1.11446	0.26508	0.364898	KRAS	0.437828	FALSE
ZNF420	12.83	-0.300896	0.270153	-1.1138	0.265366	0.365261	ZNF420	0.437397	FALSE
RNPEPL1	2.93029	-0.212627	0.190927	-1.11365	0.265427	0.365314	RNPEPL1	0.437333	FALSE
ALG9	2.69719	-0.272148	0.244469	-1.11322	0.265614	0.365508	ALG9	0.437103	FALSE
GRAMD1C	5.22245	0.217945	0.195773	1.11325	0.2656	0.365508	GRAMD1C	0.437103	FALSE
SMG8	1.47712	-0.373015	0.335209	-1.11278	0.265801	0.365735	SMG8	0.436834	FALSE
PPM1E	2.16854	0.253733	0.228048	1.11263	0.265868	0.365795	PPM1E	0.436762	FALSE
SVIP	7.28716	0.214946	0.193199	1.11256	0.265897	0.365805	SVIP	0.436751	FALSE
LMLN	3.15591	-0.215881	0.194054	-1.11248	0.265931	0.36582	LMLN	0.436732	FALSE
TMEM213	1.41013	-0.418416	0.376187	-1.11226	0.266028	0.365922	TMEM213	0.436611	FALSE
WDR13	5.65149	0.170606	0.153403	1.11214	0.266078	0.36596	WDR13	0.436567	FALSE
LRRC27	2.45653	0.216115	0.194461	1.11136	0.266415	0.366392	LRRC27	0.436054	FALSE
FBXO36	3.42286	-0.21328	0.191975	-1.11098	0.266578	0.366563	FBXO36	0.435852	FALSE
RHEBL1	1.49108	0.341981	0.307825	1.11096	0.266585	0.366563	RHEBL1	0.435852	FALSE
GMEB2	3.67123	-0.212292	0.191201	-1.11031	0.266867	0.366912	GMEB2	0.435438	FALSE
GPN3	2.79809	0.227928	0.205292	1.11027	0.266885	0.366912	GPN3	0.435438	FALSE
GNPTAB	6.4274	0.208306	0.187638	1.11015	0.266936	0.366951	GNPTAB	0.435392	FALSE
ZNF780B	8.29003	0.213176	0.19204	1.11006	0.266973	0.36697	ZNF780B	0.435369	FALSE
LYPD1	1.40516	0.396364	0.357153	1.10979	0.267091	0.367101	LYPD1	0.435214	FALSE
COX5B	22.6846	0.366959	0.330769	1.10941	0.267252	0.367292	COX5B	0.434989	FALSE
APPL1	12.0858	0.258635	0.233212	1.10901	0.267424	0.367497	APPL1	0.434746	FALSE
RPL9	6.45692	0.315731	0.284805	1.10859	0.267609	0.36772	RPL9	0.434483	FALSE
GID4	2.76403	-0.208107	0.18775	-1.10843	0.267677	0.367746	GID4	0.434452	FALSE
ZCWPW1	2.53528	-0.22395	0.202046	-1.10841	0.267684	0.367746	ZCWPW1	0.434452	FALSE
ABHD16A	2.1775	0.326649	0.294708	1.10838	0.267697	0.367746	ABHD16A	0.434452	FALSE
R3HDM2	24.021	0.325649	0.29398	1.10773	0.267981	0.368105	R3HDM2	0.434029	FALSE
KCNG1	1.43609	0.371246	0.335243	1.10739	0.268124	0.36827	KCNG1	0.433834	FALSE
PGM2	5.28689	-0.228663	0.206557	-1.10702	0.268284	0.368459	PGM2	0.433611	FALSE
SLIT2	5.88685	0.376249	0.339932	1.10683	0.268365	0.368539	SLIT2	0.433517	FALSE
ZNF257	2.73537	-0.238666	0.215655	-1.10671	0.268421	0.368584	ZNF257	0.433463	FALSE
RPRD1B	8.33597	0.193032	0.174438	1.10659	0.268469	0.368619	RPRD1B	0.433423	FALSE
DR1	4.78106	0.166312	0.150389	1.10588	0.268778	0.36901	DR1	0.432961	FALSE
MRPL37	3.15133	0.174	0.157396	1.1055	0.268945	0.369209	MRPL37	0.432728	FALSE
DRG2	3.30073	-0.187046	0.169275	-1.10498	0.269166	0.369455	DRG2	0.432439	FALSE
URGCP	7.31081	-0.282755	0.255893	-1.10498	0.26917	0.369455	URGCP	0.432439	FALSE
CORO7	2.87385	-0.278542	0.25219	-1.10449	0.26938	0.369711	CORO7	0.432138	FALSE
ARID1B	80.447	0.380087	0.344155	1.10441	0.269417	0.369731	ARID1B	0.432114	FALSE
RAB40B	2.73881	0.207735	0.188122	1.10425	0.269484	0.369791	RAB40B	0.432044	FALSE
ZNF345	6.53683	0.233763	0.211747	1.10397	0.269606	0.369927	ZNF345	0.431884	FALSE
PLP1	1.47612	0.326184	0.29555	1.10365	0.269746	0.370088	PLP1	0.431695	FALSE
DMGDH	5.35298	-0.240626	0.218092	-1.10332	0.269887	0.37025	DMGDH	0.431505	FALSE
GNAO1	1.81022	0.326874	0.29637	1.10292	0.27006	0.370406	GNAO1	0.431322	FALSE
ZMYM3	2.27652	0.219778	0.19928	1.10286	0.270089	0.370406	ZMYM3	0.431322	FALSE
NDUFV3	7.96358	0.222303	0.201571	1.10285	0.270093	0.370406	NDUFV3	0.431322	FALSE
TEAD1	51.9256	0.394623	0.357799	1.10292	0.270062	0.370406	TEAD1	0.431322	FALSE
DCAF11	2.6415	-0.23038	0.208925	-1.10269	0.270161	0.370467	DCAF11	0.43125	FALSE
WAC	33.0844	0.311218	0.282356	1.10222	0.270366	0.370718	WAC	0.430957	FALSE
TRIOBP	14.8454	0.254331	0.230798	1.10197	0.270477	0.370838	TRIOBP	0.430816	FALSE
ENTPD4	7.44698	-0.196172	0.178087	-1.10155	0.270657	0.371053	ENTPD4	0.430564	FALSE
PRPF6	8.50062	0.214977	0.195228	1.10116	0.270828	0.371256	PRPF6	0.430326	FALSE
EIF5B	16.6979	0.274463	0.249289	1.10098	0.270905	0.371329	EIF5B	0.430241	FALSE
DOCK11	3.46288	-0.228219	0.207432	-1.10021	0.271239	0.371756	DOCK11	0.429742	FALSE
CNOT4	23.749	0.290371	0.264019	1.09981	0.271415	0.371965	CNOT4	0.429497	FALSE
FHOD1	3.30376	0.196816	0.179068	1.09912	0.271718	0.372349	FHOD1	0.42905	FALSE
FXR2	3.30443	-0.192889	0.175503	-1.09906	0.271741	0.372349	FXR2	0.42905	FALSE
ST3GAL4	4.81631	0.214878	0.195589	1.09862	0.271935	0.372583	ST3GAL4	0.428777	FALSE
RHOJ	43.3458	-0.374433	0.341446	-1.09661	0.272812	0.373753	RHOJ	0.427415	FALSE
GBX1	1.42152	-0.393411	0.358802	-1.09646	0.272879	0.373814	GBX1	0.427345	FALSE
DPCD	2.50988	0.210429	0.191989	1.09604	0.273059	0.374028	DPCD	0.427096	FALSE
UBN1	11.6376	-0.239008	0.218091	-1.09591	0.273118	0.374045	UBN1	0.427076	FALSE
RNF8	7.46301	-0.221987	0.202557	-1.09593	0.273111	0.374045	RNF8	0.427076	FALSE
FBXO27	1.60129	-0.31162	0.284364	-1.09585	0.273145	0.37405	FBXO27	0.42707	FALSE
SOS1	37.1848	0.342453	0.312679	1.09522	0.273419	0.374393	SOS1	0.426672	FALSE
SLC25A14	2.43477	-0.235164	0.214831	-1.09465	0.273672	0.374708	SLC25A14	0.426308	FALSE
ALOX5	6.28596	0.282471	0.258175	1.09411	0.273907	0.374998	ALOX5	0.425971	FALSE
FGF18	3.22185	-0.292923	0.267744	-1.09404	0.273937	0.375007	FGF18	0.425961	FALSE
SF3B1	27.4025	0.294244	0.269062	1.09359	0.274133	0.375238	SF3B1	0.425693	FALSE
CHST12	6.49317	0.21317	0.194934	1.09355	0.274153	0.375238	CHST12	0.425693	FALSE
CAMK1D	30.4884	0.337958	0.309081	1.09343	0.274206	0.375279	CAMK1D	0.425646	FALSE
ZNF48	1.80323	-0.261416	0.239191	-1.09292	0.274429	0.375526	ZNF48	0.42536	FALSE
VLDLR	1.94117	-0.290891	0.266162	-1.09291	0.274433	0.375526	VLDLR	0.42536	FALSE
MIA3	9.63657	0.229351	0.209899	1.09267	0.274538	0.375638	MIA3	0.425231	FALSE
ZFP69	2.3906	-0.270651	0.247772	-1.09234	0.274684	0.375806	ZFP69	0.425036	FALSE
VPS26A	8.76336	0.224817	0.20585	1.09214	0.274771	0.375894	VPS26A	0.424935	FALSE
PI4KA	16.8212	-0.277197	0.253842	-1.092	0.274832	0.375944	PI4KA	0.424877	FALSE
DMXL1	18.7296	0.277965	0.254569	1.09191	0.274874	0.375946	DMXL1	0.424875	FALSE
ALG10B	2.50127	0.210783	0.193043	1.09189	0.27488	0.375946	ALG10B	0.424875	FALSE
KIAA0319L	23.9807	0.324748	0.297472	1.09169	0.274969	0.376036	KIAA0319L	0.424771	FALSE
NCMAP	1.44666	-0.389873	0.357204	-1.09146	0.275071	0.376062	NCMAP	0.424741	FALSE
EMCN	220.298	0.451869	0.413957	1.09159	0.275015	0.376062	EMCN	0.424741	FALSE
ZNF219	2.81303	-0.206533	0.189224	-1.09147	0.275065	0.376062	ZNF219	0.424741	FALSE
CSDE1	18.3825	0.292123	0.267651	1.09144	0.275081	0.376062	CSDE1	0.424741	FALSE
CD247	1.84569	-0.31515	0.288764	-1.09137	0.275109	0.376063	CD247	0.424739	FALSE
UCP2	1.60304	-0.322365	0.295438	-1.09114	0.275211	0.376063	UCP2	0.424739	FALSE
PISD	5.75652	0.198347	0.181768	1.09121	0.27518	0.376063	PISD	0.424739	FALSE
DESI1	3.94291	0.166898	0.152961	1.09111	0.275222	0.376063	DESI1	0.424739	FALSE
SNAP47	3.5996	-0.179937	0.164911	-1.09112	0.275222	0.376063	SNAP47	0.424739	FALSE
EFR3A	14.392	-0.271084	0.248431	-1.09118	0.275192	0.376063	EFR3A	0.424739	FALSE
HERC6	7.64431	-0.351048	0.321765	-1.09101	0.275269	0.376095	HERC6	0.424702	FALSE
CENPA	2.36757	-0.24737	0.226846	-1.09048	0.275502	0.376382	CENPA	0.424371	FALSE
KLC1	23.0632	-0.315333	0.289199	-1.09037	0.275552	0.376418	KLC1	0.42433	FALSE
ZNF791	7.79275	-0.215641	0.197856	-1.08989	0.275761	0.376609	ZNF791	0.424109	FALSE
ZBTB2	2.75924	-0.222635	0.204257	-1.08997	0.275725	0.376609	ZBTB2	0.424109	FALSE
EML6	3.07562	-0.238574	0.218897	-1.08989	0.275762	0.376609	EML6	0.424109	FALSE
TRMT2A	2.47021	-0.222867	0.204499	-1.08982	0.275793	0.376619	TRMT2A	0.424098	FALSE
GAK	10.8602	-0.227382	0.208664	-1.0897	0.275845	0.376659	GAK	0.424052	FALSE
RUSC1-AS1	1.76867	-0.304874	0.279949	-1.08904	0.276138	0.376995	RUSC1-AS1	0.423665	FALSE
TMEM128	3.46566	0.184023	0.168976	1.08905	0.276133	0.376995	TMEM128	0.423665	FALSE
SLC37A3	8.53225	0.218219	0.20055	1.0881	0.276549	0.377492	SLC37A3	0.423092	FALSE
WRN	17.5499	0.27609	0.253731	1.08812	0.276542	0.377492	WRN	0.423092	FALSE
FASTKD1	6.56855	0.200357	0.184227	1.08756	0.27679	0.377756	FASTKD1	0.422788	FALSE
FAM76A	4.32896	-0.180964	0.166388	-1.08761	0.276769	0.377756	FAM76A	0.422788	FALSE
ANO7	1.56783	-0.356704	0.328014	-1.08747	0.276831	0.37778	ANO7	0.422761	FALSE
PRKAR1A	14.7806	0.280887	0.258328	1.08733	0.276892	0.377832	PRKAR1A	0.422701	FALSE
SLC7A2	9.93258	0.463746	0.426552	1.0872	0.27695	0.377878	SLC7A2	0.422648	FALSE
DBNDD1	1.48805	-0.361545	0.332645	-1.08688	0.27709	0.378006	DBNDD1	0.422502	FALSE
DDAH1	8.13221	0.426837	0.3927	1.08693	0.277068	0.378006	DDAH1	0.422502	FALSE
CLIC3	1.96342	-0.342341	0.315041	-1.08665	0.277189	0.378109	CLIC3	0.422383	FALSE
VCL	25.4557	-0.352455	0.324459	-1.08628	0.277353	0.378301	VCL	0.422163	FALSE
SPRED1	19.9805	0.304713	0.280552	1.08612	0.277426	0.378368	SPRED1	0.422086	FALSE
RDH5	1.74703	-0.320147	0.295003	-1.08523	0.277818	0.378871	RDH5	0.421509	FALSE
CDH6	1.72564	-0.368874	0.339995	-1.08494	0.277949	0.379018	CDH6	0.421341	FALSE
LDLRAP1	2.78943	-0.239367	0.220659	-1.08478	0.278017	0.379078	LDLRAP1	0.421271	FALSE
FLI1	111.629	-0.40736	0.375556	-1.08469	0.278061	0.379106	FLI1	0.42124	FALSE
RAD9A	9.14217	-0.238264	0.219729	-1.08436	0.278206	0.379272	RAD9A	0.42105	FALSE
HS6ST1	4.40269	-0.258581	0.238546	-1.08399	0.278369	0.379461	HS6ST1	0.420833	FALSE
CHUK	4.69692	0.173339	0.159974	1.08354	0.278568	0.379701	CHUK	0.420559	FALSE
DDX27	5.60748	0.230007	0.212387	1.08296	0.278825	0.380019	DDX27	0.420195	FALSE
ZNF718	10.5321	0.23793	0.219778	1.08259	0.278988	0.380209	ZNF718	0.419978	FALSE
FNTA	7.16374	0.219607	0.202873	1.08249	0.279037	0.380243	FNTA	0.419939	FALSE
SRL	3.87244	-0.222015	0.205108	-1.08243	0.279063	0.380246	SRL	0.419935	FALSE
SMAD5	13.6395	0.239053	0.220935	1.08201	0.279249	0.380468	SMAD5	0.419682	FALSE
SYNRG	13.5993	0.254567	0.235337	1.08171	0.279379	0.380613	SYNRG	0.419517	FALSE
NLRP1	22.2556	-0.303933	0.281107	-1.0812	0.279607	0.380891	NLRP1	0.419199	FALSE
TTC39C	4.81155	0.224184	0.207421	1.08082	0.279778	0.381092	TTC39C	0.41897	FALSE
CUL9	3.99387	-0.174741	0.161695	-1.08069	0.279836	0.381139	CUL9	0.418917	FALSE
DHX36	16.2883	0.278868	0.258174	1.08016	0.280072	0.381355	DHX36	0.418671	FALSE
ABCD3	13.0024	0.323894	0.299869	1.08012	0.28009	0.381355	ABCD3	0.418671	FALSE
CHD1	20.062	0.296633	0.274615	1.08018	0.280064	0.381355	CHD1	0.418671	FALSE
DHRS4	2.80995	-0.201314	0.186366	-1.08021	0.280049	0.381355	DHRS4	0.418671	FALSE
DUSP4	2.36228	0.219575	0.203408	1.07948	0.280374	0.38171	DUSP4	0.418267	FALSE
RPRD2	20.2429	0.300911	0.27891	1.07888	0.280639	0.382039	RPRD2	0.417893	FALSE
TTC1	9.53968	0.206635	0.191596	1.0785	0.280813	0.382242	TTC1	0.417661	FALSE
FANCD2OS	1.46285	-0.382535	0.354728	-1.07839	0.280861	0.382275	FANCD2OS	0.417624	FALSE
GTF2H1	7.83035	-0.200007	0.185491	-1.07826	0.280919	0.38229	GTF2H1	0.417607	FALSE
PPCDC	10.2081	-0.25016	0.231995	-1.0783	0.2809	0.38229	PPCDC	0.417607	FALSE
HSD17B8	1.75138	-0.272611	0.252854	-1.07814	0.280973	0.382332	HSD17B8	0.41756	FALSE
CCL26	1.95372	-0.463549	0.430212	-1.07749	0.281261	0.382681	CCL26	0.417163	FALSE
VDAC1	11.1224	-0.29354	0.272439	-1.07745	0.281277	0.382681	VDAC1	0.417163	FALSE
ZFR	31.6523	0.337792	0.313526	1.0774	0.281303	0.382683	ZFR	0.417161	FALSE
UNC45B	2.9663	-0.296554	0.275272	-1.07731	0.281341	0.382702	UNC45B	0.417139	FALSE
IRX2	1.40127	-0.414691	0.384976	-1.07719	0.281397	0.382746	IRX2	0.417089	FALSE
PFKL	5.18577	0.179452	0.166613	1.07706	0.281453	0.38279	PFKL	0.417039	FALSE
TBC1D23	9.97216	0.240505	0.223364	1.07674	0.281596	0.382883	TBC1D23	0.416934	FALSE
LRRC3	1.38609	-0.387584	0.359972	-1.07671	0.281612	0.382883	LRRC3	0.416934	FALSE
RAP2C	3.13478	0.179034	0.166278	1.07672	0.281607	0.382883	RAP2C	0.416934	FALSE
ATP6V0D1	4.37633	0.182632	0.169623	1.0767	0.281616	0.382883	ATP6V0D1	0.416934	FALSE
UBXN2A	8.77545	0.226577	0.210542	1.07616	0.281856	0.383177	UBXN2A	0.416601	FALSE
RHOH	1.57478	-0.341833	0.317708	-1.07593	0.281957	0.383282	RHOH	0.416482	FALSE
IREB2	12.6535	0.219406	0.203955	1.07576	0.282036	0.383356	IREB2	0.416397	FALSE
IVNS1ABP	9.90474	0.290755	0.270297	1.07569	0.282068	0.383367	IVNS1ABP	0.416385	FALSE
ZMYND12	1.59447	-0.33316	0.310018	-1.07465	0.282533	0.383903	ZMYND12	0.415779	FALSE
PSPN	1.46143	-0.367877	0.342323	-1.07465	0.282532	0.383903	PSPN	0.415779	FALSE
EEF2K	8.66134	0.228284	0.212412	1.07472	0.282499	0.383903	EEF2K	0.415779	FALSE
PCDHB13	1.58964	0.302348	0.281391	1.07447	0.282611	0.383976	PCDHB13	0.415696	FALSE
SIPA1L1	37.4502	-0.424195	0.394824	-1.07439	0.282649	0.383995	SIPA1L1	0.415675	FALSE
PLOD2	14.3737	0.284201	0.264549	1.07429	0.282695	0.384025	PLOD2	0.41564	FALSE
DTNBP1	11.1448	0.238877	0.222382	1.07417	0.282745	0.38406	DTNBP1	0.4156	FALSE
IDE	9.87303	-0.240742	0.224178	-1.07389	0.282872	0.384201	IDE	0.415441	FALSE
GIMAP2	3.18974	-0.238739	0.222567	-1.07266	0.283425	0.384919	GIMAP2	0.41463	FALSE
TIAM2	51.6088	0.386456	0.360299	1.0726	0.28345	0.384922	TIAM2	0.414627	FALSE
NUDT4	13.9079	0.326536	0.304479	1.07244	0.283521	0.384985	NUDT4	0.414556	FALSE
GLIPR1	2.39119	-0.268859	0.250805	-1.07198	0.283727	0.385233	GLIPR1	0.414277	FALSE
SLC25A33	5.51658	-0.255468	0.23845	-1.07137	0.284003	0.385542	SLC25A33	0.413928	FALSE
CCNY	56.8549	0.36395	0.339698	1.07139	0.283992	0.385542	CCNY	0.413928	FALSE
C11orf54	5.62806	0.26292	0.245436	1.07124	0.284063	0.385591	C11orf54	0.413873	FALSE
ANKRD33B	7.97153	0.27711	0.258732	1.07103	0.284154	0.385682	ANKRD33B	0.413771	FALSE
PTPN14	49.1539	-0.363901	0.339862	-1.07073	0.284289	0.385821	PTPN14	0.413614	FALSE
CCZ1	4.50822	0.17537	0.16379	1.0707	0.284305	0.385821	CCZ1	0.413614	FALSE
IRF2BP1	1.59061	-0.300843	0.281056	-1.0704	0.284439	0.385971	IRF2BP1	0.413445	FALSE
WWTR1	134.38	0.452236	0.422616	1.07009	0.284579	0.386129	WWTR1	0.413267	FALSE
SPATA5	18.9178	0.297982	0.278648	1.06938	0.284896	0.386494	SPATA5	0.412857	FALSE
DHRS4-AS1	3.24813	0.196048	0.183323	1.06941	0.284885	0.386494	DHRS4-AS1	0.412857	FALSE
ARAF	3.76479	0.173473	0.162257	1.06912	0.285014	0.386622	ARAF	0.412714	FALSE
LINC01117	1.71392	0.334422	0.312931	1.06868	0.285215	0.386861	LINC01117	0.412445	FALSE
ACTR10	9.63472	0.209426	0.196134	1.06777	0.285626	0.387386	ACTR10	0.411856	FALSE
RABGAP1L	54.7835	0.361015	0.338135	1.06766	0.285672	0.387416	RABGAP1L	0.411823	FALSE
PAPSS2	29.5609	-0.425958	0.399222	-1.06697	0.285985	0.387807	PAPSS2	0.411384	FALSE
CRX	1.5447	-0.353658	0.331559	-1.06665	0.286129	0.38797	CRX	0.411202	FALSE
CHMP2A	6.01604	0.251134	0.235739	1.06531	0.286737	0.388762	CHMP2A	0.410316	FALSE
FRY	30.2791	-0.347114	0.32601	-1.06473	0.286997	0.389049	FRY	0.409996	FALSE
ZNF669	1.76905	-0.289671	0.272056	-1.06475	0.286989	0.389049	ZNF669	0.409996	FALSE
GNRH2	1.39264	-0.400261	0.375953	-1.06466	0.287031	0.389062	GNRH2	0.409981	FALSE
EXOC3	5.20224	0.163393	0.15353	1.06425	0.287218	0.389283	EXOC3	0.409735	FALSE
ZNF589	7.09212	-0.257989	0.242602	-1.06343	0.287589	0.389753	ZNF589	0.409211	FALSE
ZCCHC14	13.4252	0.280016	0.263371	1.0632	0.287692	0.38986	ZCCHC14	0.409092	FALSE
IVD	6.95717	-0.209444	0.197056	-1.06286	0.287843	0.390032	IVD	0.4089	FALSE
ASAP1	145.248	-0.427747	0.402812	-1.0619	0.28828	0.390591	ASAP1	0.408277	FALSE
FOXP1	191.816	-0.41699	0.39307	-1.06086	0.288756	0.391203	FOXP1	0.407598	FALSE
DDX54	3.6044	-0.174876	0.164888	-1.06058	0.288883	0.391342	DDX54	0.407444	FALSE
NALCN-AS1	1.88424	-0.335004	0.315897	-1.06048	0.288925	0.391366	NALCN-AS1	0.407417	FALSE
CSF2RB	1.87211	-0.346308	0.326614	-1.0603	0.289009	0.391447	CSF2RB	0.407327	FALSE
GRIK1	2.88517	0.254123	0.239718	1.06009	0.289103	0.391541	GRIK1	0.407222	FALSE
GIGYF1	5.91537	0.174072	0.16422	1.05999	0.289149	0.391571	GIGYF1	0.40719	FALSE
INPP1	34.5182	0.372566	0.351548	1.05979	0.289242	0.391663	INPP1	0.407087	FALSE
EBF4	4.41582	-0.231674	0.218644	-1.0596	0.289327	0.391746	EBF4	0.406996	FALSE
PROSER1	4.60625	0.182861	0.172642	1.05919	0.289514	0.391933	PROSER1	0.406789	FALSE
USP13	11.1597	-0.300424	0.283635	-1.05919	0.289512	0.391933	USP13	0.406789	FALSE
HDAC10	1.96263	-0.264144	0.249428	-1.059	0.289601	0.391965	HDAC10	0.406753	FALSE
PODXL	43.2328	-0.385701	0.364185	-1.05908	0.289564	0.391965	PODXL	0.406753	FALSE
TYSND1	2.3624	-0.227628	0.21495	-1.05898	0.28961	0.391965	TYSND1	0.406753	FALSE
PAK4	4.30065	0.186006	0.17571	1.0586	0.289782	0.392165	PAK4	0.406532	FALSE
HERC1	44.3286	0.329305	0.311181	1.05824	0.289946	0.392332	HERC1	0.406346	FALSE
MYO16-AS1	1.36841	-0.402489	0.380345	-1.05822	0.289955	0.392332	MYO16-AS1	0.406346	FALSE
TMEM33	5.79372	0.182745	0.172736	1.05795	0.290079	0.392468	TMEM33	0.406196	FALSE
CENPV	2.01062	-0.264526	0.250072	-1.0578	0.290146	0.392525	CENPV	0.406133	FALSE
OSTF1	8.35172	0.222348	0.210252	1.05753	0.290269	0.392659	OSTF1	0.405985	FALSE
ELP2	10.3553	0.21749	0.205801	1.0568	0.290604	0.393078	ELP2	0.405521	FALSE
SLTM	23.1957	0.28357	0.268417	1.05645	0.290762	0.393205	SLTM	0.405381	FALSE
USP40	12.6146	-0.257236	0.243493	-1.05644	0.290766	0.393205	USP40	0.405381	FALSE
TFAP2A	1.37219	-0.415526	0.393329	-1.05643	0.290771	0.393205	TFAP2A	0.405381	FALSE
PABPC1L	2.6335	-0.246516	0.233487	-1.0558	0.291059	0.393528	PABPC1L	0.405024	FALSE
MED11	2.31096	0.208557	0.197533	1.05581	0.291055	0.393528	MED11	0.405024	FALSE
ZNF99	1.90314	0.26401	0.250159	1.05537	0.291255	0.393761	ZNF99	0.404767	FALSE
HDHD2	3.81028	0.218737	0.2073	1.05517	0.291348	0.393853	HDHD2	0.404665	FALSE
NFAM1	1.65991	-0.317577	0.301057	-1.05487	0.291484	0.394004	NFAM1	0.404499	FALSE
LINC00865	1.40455	0.365693	0.346785	1.05452	0.291643	0.394186	LINC00865	0.404299	FALSE
RXRG	1.66293	-0.280628	0.266156	-1.05437	0.291713	0.394247	RXRG	0.404232	FALSE
PI4KB	7.8532	0.188695	0.179022	1.05403	0.291868	0.394423	PI4KB	0.404037	FALSE
ZC3H12C	10.7929	-0.237094	0.224985	-1.05382	0.291965	0.394488	ZC3H12C	0.403967	FALSE
ASRGL1	3.18998	-0.275361	0.261298	-1.05382	0.291965	0.394488	ASRGL1	0.403967	FALSE
AP5M1	5.34999	-0.169002	0.160425	-1.05346	0.292128	0.394642	AP5M1	0.403796	FALSE
SIPA1	3.0483	-0.198067	0.188007	-1.05351	0.292107	0.394642	SIPA1	0.403796	FALSE
SPATA7	8.10517	-0.260816	0.247698	-1.05296	0.292361	0.394924	SPATA7	0.403487	FALSE
CLDN12	3.64445	-0.190682	0.181136	-1.0527	0.292477	0.395048	CLDN12	0.40335	FALSE
CCDC148	3.56392	0.277062	0.263231	1.05254	0.29255	0.395113	CCDC148	0.403279	FALSE
EPHA4	53.7546	0.385311	0.36625	1.05204	0.292779	0.39539	EPHA4	0.402975	FALSE
TMEM161B	7.33197	0.182155	0.173188	1.05178	0.292902	0.395522	TMEM161B	0.40283	FALSE
CCNK	6.44875	-0.182163	0.173218	-1.05164	0.292964	0.395573	CCNK	0.402774	FALSE
DPH3	2.41557	0.21152	0.201154	1.05153	0.293013	0.395606	DPH3	0.402738	FALSE
MEI1	1.74845	0.253341	0.241049	1.05099	0.293261	0.395907	MEI1	0.402406	FALSE
ZNF629	2.3282	0.198702	0.189141	1.05055	0.293465	0.39615	ZNF629	0.40214	FALSE
PLP2	2.19945	0.229487	0.21852	1.05019	0.293631	0.39634	PLP2	0.401932	FALSE
MAP7D3	4.94684	0.219505	0.209043	1.05005	0.293697	0.396396	MAP7D3	0.40187	FALSE
DERL3	1.41533	-0.381372	0.363307	-1.04973	0.293844	0.396536	DERL3	0.401717	FALSE
HMGA1P4	2.02531	-0.351999	0.335328	-1.04971	0.29385	0.396536	HMGA1P4	0.401717	FALSE
ACOT9	8.2543	-0.182228	0.173624	-1.04956	0.29392	0.396598	ACOT9	0.40165	FALSE
MYL3	47.6853	-0.397671	0.378958	-1.04938	0.294004	0.396678	MYL3	0.401562	FALSE
ALG10	1.84384	-0.257568	0.245499	-1.04916	0.294103	0.396777	ALG10	0.401453	FALSE
KLHL12	3.85084	0.160354	0.152859	1.04903	0.294162	0.396824	KLHL12	0.401402	FALSE
ACTN2	22.6139	-0.361408	0.344614	-1.04873	0.294301	0.396945	ACTN2	0.40127	FALSE
ROCK1	31.3616	0.300229	0.286267	1.04878	0.294281	0.396945	ROCK1	0.40127	FALSE
PSMD11	7.84983	0.185063	0.1767	1.04732	0.294951	0.397788	PSMD11	0.400348	FALSE
ABCC9	4.19061	-0.289928	0.276846	-1.04725	0.294983	0.397798	ABCC9	0.400337	FALSE
DSEL	2.33677	0.215686	0.206029	1.04687	0.295158	0.398001	DSEL	0.400116	FALSE
ZNF814	9.15806	0.244471	0.233561	1.04671	0.295232	0.398068	ZNF814	0.400043	FALSE
LINC00310	1.56515	-0.359925	0.34401	-1.04626	0.295439	0.39828	LINC00310	0.399812	FALSE
RMDN2	8.90053	0.237799	0.227274	1.04631	0.295418	0.39828	RMDN2	0.399812	FALSE
DUSP18	3.85923	-0.19305	0.184538	-1.04613	0.295503	0.398332	DUSP18	0.399755	FALSE
UBE2K	27.0327	0.294251	0.28133	1.04593	0.295594	0.398422	UBE2K	0.399656	FALSE
C3orf18	1.63289	-0.285346	0.27285	-1.0458	0.295654	0.39847	C3orf18	0.399604	FALSE
NFX1	14.95	-0.239576	0.229226	-1.04515	0.295953	0.398839	NFX1	0.399202	FALSE
ATXN2L	8.12187	0.21331	0.204112	1.04506	0.295994	0.398861	ATXN2L	0.399178	FALSE
SLC5A6	1.99765	-0.27411	0.262507	-1.0442	0.296392	0.399365	SLC5A6	0.39863	FALSE
ZNF596	3.33721	0.176527	0.16913	1.04373	0.296609	0.399623	ZNF596	0.398349	FALSE
ALPK3	6.05641	0.288521	0.276555	1.04327	0.296823	0.399878	ALPK3	0.398073	FALSE
ZPLD1	1.60964	-0.329055	0.315445	-1.04314	0.296882	0.399923	ZPLD1	0.398023	FALSE
SOWAHC	1.73125	-0.284028	0.272311	-1.04303	0.296935	0.399962	SOWAHC	0.397981	FALSE
PRR14L	11.6347	0.226215	0.216905	1.04292	0.296984	0.399995	PRR14L	0.397946	FALSE
GPR82	1.64102	-0.321815	0.308632	-1.04272	0.29708	0.400051	GPR82	0.397885	FALSE
THUMPD3	3.7677	0.177716	0.17043	1.04275	0.297065	0.400051	THUMPD3	0.397885	FALSE
EXOC1	14.5452	0.25092	0.240651	1.04267	0.2971	0.400051	EXOC1	0.397885	FALSE
SEMA4A	2.53271	-0.528806	0.507378	-1.04223	0.297303	0.400291	SEMA4A	0.397625	FALSE
SH3GLB2	3.51984	-0.193776	0.186002	-1.0418	0.297506	0.400529	SH3GLB2	0.397366	FALSE
COL11A2	1.46944	-0.363479	0.349012	-1.04145	0.297665	0.400711	COL11A2	0.397169	FALSE
ZNF75A	5.5007	0.180176	0.173031	1.0413	0.297738	0.400775	ZNF75A	0.397099	FALSE
TMEM243	5.51739	-0.188236	0.180819	-1.04102	0.297866	0.400914	TMEM243	0.396948	FALSE
KCNS3	3.44801	-0.317595	0.30511	-1.04092	0.297914	0.400945	KCNS3	0.396916	FALSE
ZNF784	1.68095	-0.301003	0.289528	-1.03963	0.298511	0.40165	ZNF784	0.396152	FALSE
GRIA4	1.56723	0.329749	0.317157	1.0397	0.298478	0.40165	GRIA4	0.396152	FALSE
FBXO8	3.59073	-0.176296	0.169576	-1.03963	0.298513	0.40165	FBXO8	0.396152	FALSE
MALT1	10.1813	-0.219994	0.211668	-1.03933	0.298651	0.401802	MALT1	0.395988	FALSE
TDRD3	19.9667	0.250866	0.241402	1.0392	0.298711	0.40185	TDRD3	0.395936	FALSE
EPG5	9.32348	0.20699	0.19943	1.03791	0.299312	0.402625	EPG5	0.3951	FALSE
PDGFRA	2.85573	0.289806	0.279454	1.03705	0.299715	0.403104	PDGFRA	0.394583	FALSE
RAB1A	25.4823	0.289715	0.279368	1.03704	0.299718	0.403104	RAB1A	0.394583	FALSE
PRDM2	15.412	0.227662	0.219553	1.03694	0.299766	0.403134	PRDM2	0.39455	FALSE
TCF12	74.4904	0.359746	0.346955	1.03687	0.299797	0.403143	TCF12	0.394541	FALSE
SPATA2L	2.17457	-0.280558	0.27065	-1.03661	0.299919	0.403273	SPATA2L	0.394401	FALSE
ESRRA	3.34355	-0.197904	0.190938	-1.03648	0.299977	0.403317	ESRRA	0.394354	FALSE
ZFAND2A	2.09849	-0.240231	0.231795	-1.03639	0.300019	0.40334	ZFAND2A	0.394328	FALSE
TTN	276.714	-0.500236	0.482909	-1.03588	0.300258	0.403627	TTN	0.394019	FALSE
EID2	1.88914	0.239055	0.230811	1.03572	0.300333	0.403695	EID2	0.393946	FALSE
ZNF275	2.05387	0.238311	0.230109	1.03564	0.300369	0.403709	ZNF275	0.393931	FALSE
HCFC2	6.90378	0.172734	0.166846	1.03529	0.300532	0.403894	HCFC2	0.393732	FALSE
ADORA2A-AS1	2.66636	-0.307937	0.297706	-1.03436	0.300966	0.404424	ADORA2A-AS1	0.393163	FALSE
PIP5K1C	8.34044	-0.272518	0.26347	-1.03434	0.300976	0.404424	PIP5K1C	0.393163	FALSE
DDX60	9.58173	-0.26996	0.261045	-1.03415	0.301065	0.404454	DDX60	0.393131	FALSE
ZPBP	2.66842	0.354886	0.34319	1.03408	0.301099	0.404454	ZPBP	0.393131	FALSE
FOXK1	11.532	0.231347	0.223712	1.03413	0.301077	0.404454	FOXK1	0.393131	FALSE
ZNF197	5.8145	0.189087	0.182832	1.03422	0.301035	0.404454	ZNF197	0.393131	FALSE
PRR16	3.89435	0.328214	0.31748	1.03381	0.301225	0.40459	PRR16	0.392985	FALSE
AMN1	5.30294	-0.193607	0.187317	-1.03358	0.301332	0.4047	AMN1	0.392867	FALSE
MAP7D1	6.33979	-0.211499	0.204677	-1.03333	0.301449	0.404823	MAP7D1	0.392735	FALSE
TRMT10C	3.55187	0.207107	0.200464	1.03314	0.301538	0.404875	TRMT10C	0.392679	FALSE
GYG2	1.45785	0.343869	0.332838	1.03314	0.301537	0.404875	GYG2	0.392679	FALSE
HNRNPL	9.41741	0.201414	0.195012	1.03283	0.301684	0.405038	HNRNPL	0.392504	FALSE
MOCS3	1.50233	-0.318874	0.308801	-1.03262	0.301782	0.405135	MOCS3	0.3924	FALSE
RNF125	4.85104	0.263399	0.255102	1.03252	0.301826	0.405161	RNF125	0.392372	FALSE
POR	12.6762	-0.314988	0.305227	-1.03198	0.302081	0.405469	POR	0.392042	FALSE
RBPMS2	3.873	0.222436	0.215562	1.03189	0.302125	0.405495	RBPMS2	0.392015	FALSE
SCAF11	35.1362	0.296256	0.287244	1.03138	0.302364	0.405781	SCAF11	0.391708	FALSE
UBE2J2	5.35493	0.15499	0.150294	1.03124	0.302428	0.405833	UBE2J2	0.391652	FALSE
BBS7	4.71166	-0.15605	0.151346	-1.03108	0.302503	0.4059	BBS7	0.391581	FALSE
LINC00903	1.51135	0.330823	0.320945	1.03078	0.302644	0.406056	LINC00903	0.391415	FALSE
RIOK3	13.6532	-0.248766	0.241381	-1.03059	0.302731	0.406128	RIOK3	0.391337	FALSE
NUP188	6.06228	-0.203193	0.197177	-1.03051	0.302771	0.406128	NUP188	0.391337	FALSE
ARGLU1	90.7743	0.361248	0.350555	1.0305	0.302774	0.406128	ARGLU1	0.391337	FALSE
C9orf64	1.89802	0.228119	0.221382	1.03043	0.302809	0.406141	C9orf64	0.391323	FALSE
NCOR1	35.2123	0.3088	0.299718	1.0303	0.302869	0.406188	NCOR1	0.391273	FALSE
TCAIM	12.1418	0.268417	0.260816	1.02914	0.303413	0.40685	TCAIM	0.390566	FALSE
AMMECR1L	4.2403	0.175343	0.170372	1.02918	0.303395	0.40685	AMMECR1L	0.390566	FALSE
MAFG	3.63786	-0.165196	0.160548	-1.02895	0.303504	0.406938	MAFG	0.390472	FALSE
SMIM10	2.01174	0.244146	0.237311	1.0288	0.303573	0.406991	SMIM10	0.390416	FALSE
PHF2	7.56489	0.179379	0.174364	1.02876	0.303594	0.406991	PHF2	0.390416	FALSE
SLC35F4	1.6821	-0.312141	0.303534	-1.02835	0.303783	0.40721	SLC35F4	0.390181	FALSE
TRAM2-AS1	1.88567	0.247087	0.24029	1.02829	0.303813	0.407217	TRAM2-AS1	0.390174	FALSE
AKAP6	7.08972	0.305349	0.297059	1.0279	0.303995	0.407426	AKAP6	0.389951	FALSE
MCL1	17.9949	-0.352646	0.343206	-1.02751	0.304182	0.407508	MCL1	0.389864	FALSE
TRPC3	1.48253	0.333914	0.324974	1.02751	0.30418	0.407508	TRPC3	0.389864	FALSE
UBE2W	8.24014	-0.327616	0.318815	-1.02761	0.304135	0.407508	UBE2W	0.389864	FALSE
ADGB	1.454	-0.362205	0.352493	-1.02755	0.304161	0.407508	ADGB	0.389864	FALSE
PDGFRL	2.2943	-0.244903	0.23831	-1.02767	0.304107	0.407508	PDGFRL	0.389864	FALSE
MRPL1	9.65788	0.219667	0.213845	1.02723	0.304314	0.40765	MRPL1	0.389713	FALSE
PICALM	62.2421	-0.361608	0.352086	-1.02704	0.3044	0.407732	PICALM	0.389625	FALSE
NLGN4X	2.51535	-0.317728	0.309439	-1.02679	0.304521	0.407861	NLGN4X	0.389488	FALSE
DDX19B	2.94619	-0.233108	0.227223	-1.0259	0.304937	0.408384	DDX19B	0.388932	FALSE
SOX30	1.40161	-0.38646	0.376896	-1.02538	0.305186	0.408683	SOX30	0.388613	FALSE
GMPPA	2.34651	-0.227074	0.221502	-1.02516	0.305289	0.408787	GMPPA	0.388503	FALSE
SIL1	18.1935	0.285048	0.27818	1.02469	0.30551	0.409049	SIL1	0.388225	FALSE
CLASP1	52.2156	0.344136	0.335889	1.02455	0.305574	0.4091	CLASP1	0.38817	FALSE
AHCYL2	20.156	0.300822	0.29363	1.02449	0.305603	0.409105	AHCYL2	0.388165	FALSE
SNX15	1.60188	-0.345235	0.337061	-1.02425	0.305717	0.409224	SNX15	0.388039	FALSE
EXOSC2	2.449	-0.20183	0.197084	-1.02408	0.305797	0.409296	EXOSC2	0.387962	FALSE
FBXO39	1.55476	0.309361	0.302138	1.02391	0.305879	0.409373	FBXO39	0.387881	FALSE
NOX4	4.06675	0.37015	0.361571	1.02373	0.305963	0.409451	NOX4	0.387798	FALSE
ZNF853	1.64004	0.255037	0.249162	1.02358	0.306033	0.409511	ZNF853	0.387735	FALSE
CASKIN1	1.42907	-0.362969	0.354675	-1.02338	0.306127	0.409602	CASKIN1	0.387638	FALSE
XPO7	9.95223	0.224244	0.219239	1.02283	0.306391	0.409921	XPO7	0.3873	FALSE
EHD3	1.97354	0.251175	0.245586	1.02276	0.306422	0.409929	EHD3	0.387291	FALSE
CLN6	2.02336	0.268487	0.26255	1.02261	0.306492	0.409988	CLN6	0.387229	FALSE
TRPC5	2.02736	-0.288422	0.282126	-1.02232	0.306632	0.410141	TRPC5	0.387066	FALSE
TK2	4.67772	0.179165	0.175461	1.02111	0.307201	0.410869	TK2	0.386297	FALSE
DERA	17.0116	-0.321099	0.314497	-1.021	0.307257	0.410909	DERA	0.386255	FALSE
SEMA3F	4.89138	0.249514	0.24449	1.02055	0.30747	0.411126	SEMA3F	0.386025	FALSE
PHRF1	4.93985	-0.171704	0.168239	-1.0206	0.307445	0.411126	PHRF1	0.386025	FALSE
PPHLN1	14.3691	0.251015	0.246135	1.01983	0.307811	0.411548	PPHLN1	0.38558	FALSE
ACACA	18.5783	0.259735	0.254757	1.01954	0.307947	0.411695	ACACA	0.385424	FALSE
OPTN	8.82022	-0.188395	0.184813	-1.01938	0.308022	0.411761	OPTN	0.385354	FALSE
CERS4	3.90839	-0.214724	0.210723	-1.01899	0.308208	0.411976	CERS4	0.385128	FALSE
DDHD2	9.1959	0.204401	0.200617	1.01886	0.308267	0.412021	DDHD2	0.385081	FALSE
ERVMER34-1	1.44471	-0.35883	0.352384	-1.01829	0.308539	0.41235	ERVMER34-1	0.384734	FALSE
FBXO4	4.52783	-0.213084	0.20927	-1.01823	0.30857	0.412357	FBXO4	0.384727	FALSE
KIAA2026	24.3637	0.282958	0.27795	1.01802	0.308669	0.412456	KIAA2026	0.384623	FALSE
UNC79	2.31658	0.227181	0.223212	1.01778	0.308782	0.412572	UNC79	0.3845	FALSE
PXDNL	6.77213	-0.299529	0.294391	-1.01745	0.308939	0.412747	PXDNL	0.384316	FALSE
BCL2	4.5502	0.26835	0.263883	1.01693	0.309188	0.413046	BCL2	0.384001	FALSE
INO80E	4.15809	0.172916	0.170058	1.01681	0.309246	0.413089	INO80E	0.383957	FALSE
KRT8	5.52965	0.210017	0.206651	1.01629	0.309494	0.413385	KRT8	0.383645	FALSE
BACH1	18.7878	0.296176	0.29163	1.01559	0.309824	0.413793	BACH1	0.383217	FALSE
SPATA21	2.63816	-0.238826	0.235226	-1.0153	0.309961	0.413941	SPATA21	0.383062	FALSE
BRAT1	3.99916	0.163299	0.160934	1.0147	0.310249	0.414257	BRAT1	0.38273	FALSE
MYO1F	2.75713	-0.21832	0.215156	-1.01471	0.310245	0.414257	MYO1F	0.38273	FALSE
CRYBG3	16.4911	0.256225	0.252589	1.0144	0.310394	0.414416	CRYBG3	0.382563	FALSE
NBPF15	10.3167	0.212739	0.209816	1.01393	0.310616	0.414678	NBPF15	0.382289	FALSE
GIT2	11.3716	0.223538	0.220505	1.01375	0.310701	0.414723	GIT2	0.382242	FALSE
ABHD17C	2.64157	0.218641	0.215663	1.0138	0.310676	0.414723	ABHD17C	0.382242	FALSE
AUP1	4.74462	0.192419	0.189825	1.01366	0.310743	0.414744	AUP1	0.382219	FALSE
PTRH1	3.02919	0.204141	0.201414	1.01354	0.310803	0.414791	PTRH1	0.382171	FALSE
TMEM44	15.6318	-0.289283	0.285466	-1.01337	0.310883	0.414862	TMEM44	0.382096	FALSE
TVP23B	4.67898	0.168108	0.165904	1.01328	0.310924	0.414884	TVP23B	0.382074	FALSE
ANKRD52	4.1497	0.153654	0.151665	1.01311	0.311005	0.414923	ANKRD52	0.382032	FALSE
EVC2	5.9683	-0.213302	0.210535	-1.01314	0.310992	0.414923	EVC2	0.382032	FALSE
RSAD1	3.28392	0.178613	0.176451	1.01225	0.311419	0.415423	RSAD1	0.38151	FALSE
TMTC2	18.2946	0.29499	0.291428	1.01222	0.311431	0.415423	TMTC2	0.38151	FALSE
SATL1	1.55273	-0.318759	0.315008	-1.01191	0.311583	0.415591	SATL1	0.381334	FALSE
BRCA1	4.06539	0.188517	0.186323	1.01177	0.311647	0.415607	BRCA1	0.381317	FALSE
PKD1	8.14638	-0.208492	0.206063	-1.01179	0.31164	0.415607	PKD1	0.381317	FALSE
FBXL5	13.2606	0.214811	0.212334	1.01167	0.311697	0.415639	FBXL5	0.381284	FALSE
SMC1B	2.31418	-0.25389	0.251078	-1.0112	0.311921	0.415903	SMC1B	0.381008	FALSE
SRGN	28.1251	-0.438569	0.433749	-1.01111	0.311963	0.415924	SRGN	0.380986	FALSE
ABCB4	1.57065	-0.320066	0.316631	-1.01085	0.312088	0.416057	ABCB4	0.380847	FALSE
TRIM61	1.52008	0.30691	0.303678	1.01064	0.312189	0.416157	TRIM61	0.380743	FALSE
ZFYVE9	14.6454	0.24642	0.243876	1.01043	0.312289	0.416256	ZFYVE9	0.38064	FALSE
METTL14	5.58881	-0.169373	0.167669	-1.01016	0.312418	0.416393	METTL14	0.380496	FALSE
NT5DC3	1.97596	0.283351	0.280542	1.01001	0.31249	0.416455	NT5DC3	0.380432	FALSE
CCDC125	4.4681	-0.212505	0.210447	-1.00978	0.312601	0.416568	CCDC125	0.380314	FALSE
ZNF333	4.84427	0.17129	0.169672	1.00954	0.312718	0.41669	ZNF333	0.380187	FALSE
SLITRK5	1.44382	-0.370434	0.366964	-1.00946	0.312756	0.416707	SLITRK5	0.38017	FALSE
RBM5	19.4634	0.260432	0.25801	1.00939	0.312789	0.416716	RBM5	0.38016	FALSE
ACOX2	2.49326	-0.213014	0.211076	-1.00918	0.312888	0.416813	ACOX2	0.380059	FALSE
MTHFD2	2.4904	0.252327	0.250108	1.00887	0.313035	0.416974	MTHFD2	0.379891	FALSE
ZNF143	5.04491	-0.171206	0.169793	-1.00832	0.3133	0.41723	ZNF143	0.379624	FALSE
SLC25A15	1.87197	0.260563	0.258415	1.00831	0.313305	0.41723	SLC25A15	0.379624	FALSE
ZBTB10	4.95901	0.203491	0.201812	1.00832	0.313299	0.41723	ZBTB10	0.379624	FALSE
FAM20C	3.41271	-0.247671	0.24584	-1.00745	0.313719	0.417748	FAM20C	0.379086	FALSE
IL7	9.36702	-0.30319	0.301096	-1.00695	0.313957	0.41799	IL7	0.378835	FALSE
BLZF1	7.00751	0.164385	0.163252	1.00694	0.313964	0.41799	BLZF1	0.378835	FALSE
PIF1	1.55157	0.304138	0.302052	1.00691	0.313979	0.41799	PIF1	0.378835	FALSE
DENND5B	36.1188	0.354101	0.351722	1.00676	0.314048	0.418048	DENND5B	0.378774	FALSE
RIPK1	11.8783	0.228844	0.227323	1.00669	0.314085	0.418061	RIPK1	0.37876	FALSE
UBLCP1	4.71772	0.152349	0.151347	1.00662	0.314119	0.418073	UBLCP1	0.378748	FALSE
FAM53C	4.16622	0.178858	0.177735	1.00632	0.314262	0.418229	FAM53C	0.378586	FALSE
SVEP1	7.35598	-0.37439	0.372078	-1.00621	0.314313	0.418261	SVEP1	0.378552	FALSE
C7orf25	1.41804	-0.345223	0.3435	-1.00502	0.314888	0.418878	C7orf25	0.377912	FALSE
ZZEF1	15.8151	-0.260897	0.259573	-1.0051	0.314848	0.418878	ZZEF1	0.377912	FALSE
MAP3K15	5.39434	0.365422	0.363581	1.00506	0.314867	0.418878	MAP3K15	0.377912	FALSE
SLC27A1	4.23278	0.171162	0.170313	1.00498	0.314907	0.418878	SLC27A1	0.377912	FALSE
WDR41	8.08158	0.197879	0.196896	1.00499	0.3149	0.418878	WDR41	0.377912	FALSE
PAM	65.5321	0.360156	0.358498	1.00463	0.315077	0.419068	PAM	0.377716	FALSE
RASGRP1	2.39225	-0.256129	0.254963	-1.00458	0.315101	0.419068	RASGRP1	0.377716	FALSE
AFF2	1.67596	0.284755	0.283512	1.00439	0.315192	0.419155	AFF2	0.377626	FALSE
TEX15	2.54495	0.249226	0.248176	1.00423	0.315267	0.419219	TEX15	0.377559	FALSE
RAPGEF2	38.8862	0.305236	0.304	1.00407	0.315347	0.419222	RAPGEF2	0.377556	FALSE
PANK4	2.09432	-0.217564	0.216668	-1.00414	0.315312	0.419222	PANK4	0.377556	FALSE
PRKAG1	6.06716	0.163762	0.163092	1.00411	0.315328	0.419222	PRKAG1	0.377556	FALSE
TBCCD1	3.9576	-0.179708	0.179074	-1.00354	0.315599	0.419487	TBCCD1	0.377281	FALSE
PSMC1	7.07342	0.210969	0.210224	1.00355	0.315597	0.419487	PSMC1	0.377281	FALSE
DDX50	11.4336	0.22108	0.220323	1.00343	0.315651	0.419522	DDX50	0.377245	FALSE
MAPKAPK5	6.43017	0.162182	0.161646	1.00331	0.315709	0.419565	MAPKAPK5	0.377201	FALSE
UBE3B	6.09642	-0.156592	0.156195	-1.00254	0.316081	0.420024	UBE3B	0.376726	FALSE
RNF10	13.4004	-0.25402	0.253424	-1.00235	0.316175	0.420114	RNF10	0.376633	FALSE
PPID	4.0944	0.16902	0.168648	1.0022	0.316245	0.420173	PPID	0.376572	FALSE
RIMBP2	1.54442	-0.336744	0.336047	-1.00207	0.316308	0.420222	RIMBP2	0.376521	FALSE
VAV2	6.0178	0.206372	0.205997	1.00182	0.31643	0.42035	VAV2	0.376389	FALSE
FKBP1B	1.46311	-0.337054	0.33653	-1.00156	0.316557	0.420484	FKBP1B	0.376251	FALSE
TRIO	66.7912	0.327913	0.327667	1.00075	0.316947	0.420967	TRIO	0.375752	FALSE
RAB28	13.7813	0.238251	0.238142	1.00045	0.31709	0.421122	RAB28	0.375592	FALSE
CD82	3.80172	0.220913	0.220827	1.00039	0.317121	0.421128	CD82	0.375586	FALSE
DPYSL2	15.1414	-0.26131	0.261233	-1.0003	0.317167	0.421154	DPYSL2	0.375559	FALSE
NLGN1-AS1	1.3841	-0.373844	0.373794	-1.00013	0.317246	0.421225	NLGN1-AS1	0.375486	FALSE
MAP1LC3B2	1.6536	-0.305686	0.305703	-0.999944	0.317338	0.421311	MAP1LC3B2	0.375397	FALSE
ZNF2	2.3722	-0.227456	0.227498	-0.999813	0.317401	0.421361	ZNF2	0.375346	FALSE
SLC9B1	2.68563	0.211285	0.211336	0.999757	0.317428	0.421362	SLC9B1	0.375344	FALSE
TMEM129	2.29985	0.1923	0.192439	0.99928	0.317659	0.421634	TMEM129	0.375064	FALSE
SEC14L6	1.35608	-0.383932	0.384262	-0.999142	0.317726	0.421653	SEC14L6	0.375045	FALSE
DHX15	15.5839	0.238256	0.238448	0.999195	0.3177	0.421653	DHX15	0.375045	FALSE
RHEB	11.4888	0.252187	0.25252	0.998678	0.317951	0.421917	RHEB	0.374773	FALSE
LHX6	1.81834	0.311097	0.311596	0.998397	0.318087	0.422063	LHX6	0.374623	FALSE
LINC01170	1.71576	-0.300972	0.301484	-0.998299	0.318134	0.422091	LINC01170	0.374594	FALSE
PARD6G	2.96501	0.264862	0.265389	0.998013	0.318273	0.422205	PARD6G	0.374476	FALSE
GTF3C2	6.82782	-0.180238	0.180592	-0.998039	0.31826	0.422205	GTF3C2	0.374476	FALSE
LCA5	2.79683	0.194019	0.194548	0.997284	0.318627	0.42264	LCA5	0.37403	FALSE
ERAL1	2.4437	0.206313	0.206951	0.996916	0.318805	0.422807	ERAL1	0.373858	FALSE
HS3ST2	15.8648	0.50092	0.502467	0.996921	0.318803	0.422807	HS3ST2	0.373858	FALSE
NDUFS2	8.78894	-0.239897	0.240696	-0.996684	0.318918	0.422817	NDUFS2	0.373847	FALSE
KCTD3	9.45214	0.242518	0.24329	0.996828	0.318848	0.422817	KCTD3	0.373847	FALSE
RASSF1	10.6374	-0.27392	0.274806	-0.996775	0.318874	0.422817	RASSF1	0.373847	FALSE
SORT1	6.00069	-0.196344	0.196996	-0.996691	0.318915	0.422817	SORT1	0.373847	FALSE
STOML1	1.844	0.236268	0.237087	0.996545	0.318986	0.422872	STOML1	0.373791	FALSE
SLFN5	6.43408	0.222889	0.22379	0.995974	0.319263	0.423205	SLFN5	0.37345	FALSE
SOSTDC1	1.35314	-0.400472	0.402393	-0.995227	0.319626	0.423651	SOSTDC1	0.372992	FALSE
KBTBD6	1.81065	0.232122	0.233345	0.994761	0.319853	0.423917	KBTBD6	0.37272	FALSE
NR2C2AP	1.80735	0.245698	0.247132	0.994196	0.320128	0.424246	NR2C2AP	0.372382	FALSE
GLRX5	3.38349	0.208655	0.209913	0.994009	0.320218	0.424332	GLRX5	0.372295	FALSE
GABRB1	5.88607	-0.431899	0.434564	-0.993867	0.320288	0.424388	GABRB1	0.372236	FALSE
CERK	6.62229	0.209857	0.21119	0.993689	0.320374	0.424468	CERK	0.372155	FALSE
EFCAB7	4.41082	-0.165848	0.166988	-0.993177	0.320624	0.424764	EFCAB7	0.371853	FALSE
SPIN3	3.81891	-0.179538	0.180781	-0.993123	0.32065	0.424764	SPIN3	0.371852	FALSE
ZBBX	1.41685	0.325142	0.32762	0.992437	0.320984	0.425149	ZBBX	0.371459	FALSE
ZNF566	4.99234	-0.170066	0.171366	-0.992419	0.320993	0.425149	ZNF566	0.371459	FALSE
HTRA3	3.06085	-0.297865	0.30018	-0.99229	0.321056	0.425197	HTRA3	0.37141	FALSE
MAPK8IP3	8.70386	-0.227332	0.229166	-0.991999	0.321198	0.42535	MAPK8IP3	0.371254	FALSE
E4F1	3.14061	-0.18984	0.191391	-0.991895	0.321249	0.425382	E4F1	0.371221	FALSE
NME9	3.60281	-0.241543	0.243582	-0.99163	0.321378	0.425518	NME9	0.371082	FALSE
KCNT2	53.0777	-0.438293	0.442168	-0.991235	0.321571	0.425738	KCNT2	0.370857	FALSE
PRKD2	10.8859	0.239509	0.241755	0.990706	0.321829	0.426045	PRKD2	0.370544	FALSE
ZNF98	2.4452	0.218792	0.220943	0.990264	0.322045	0.426296	ZNF98	0.370289	FALSE
SRSF11	41.3398	0.291669	0.294684	0.989769	0.322287	0.426546	SRSF11	0.370034	FALSE
TMEM183A	2.98342	0.168772	0.17051	0.989809	0.322268	0.426546	TMEM183A	0.370034	FALSE
PTGIS	53.1206	-0.36078	0.364571	-0.989601	0.322369	0.42662	PTGIS	0.369959	FALSE
ACSBG2	6.44434	0.350326	0.354044	0.989499	0.322419	0.426651	ACSBG2	0.369928	FALSE
ZNF202	2.8133	0.190952	0.19305	0.989132	0.322598	0.426853	ZNF202	0.369722	FALSE
FEZ2	22.9971	0.311609	0.315284	0.988343	0.322985	0.427329	FEZ2	0.369237	FALSE
CREBRF	10.8984	-0.234708	0.237527	-0.988134	0.323087	0.427429	CREBRF	0.369136	FALSE
PIGQ	2.78457	-0.195372	0.197807	-0.98769	0.323305	0.427682	PIGQ	0.368879	FALSE
CDH23	9.69558	-0.300793	0.304563	-0.987621	0.323338	0.427692	CDH23	0.368869	FALSE
LPAR1	3.12168	-0.281097	0.284776	-0.987078	0.323604	0.427991	LPAR1	0.368565	FALSE
UBP1	11.1262	0.207106	0.209823	0.98705	0.323618	0.427991	UBP1	0.368565	FALSE
UBL4A	2.09851	0.216733	0.21965	0.98672	0.32378	0.42817	UBL4A	0.368384	FALSE
STOX1	1.58272	-0.298179	0.30228	-0.98643	0.323922	0.428323	STOX1	0.368229	FALSE
RAD51	1.45723	-0.327564	0.332202	-0.98604	0.324114	0.428541	RAD51	0.368008	FALSE
NRG2	2.56657	-0.273307	0.277436	-0.985119	0.324566	0.429104	NRG2	0.367438	FALSE
MEF2C	55.0172	-0.34497	0.350227	-0.984991	0.324628	0.429151	MEF2C	0.36739	FALSE
CHRM5	3.46507	-0.218075	0.221422	-0.984883	0.324681	0.429186	CHRM5	0.367354	FALSE
FIG4	5.36577	0.181113	0.183921	0.984732	0.324756	0.429249	FIG4	0.367291	FALSE
RNASEH1	3.10273	-0.189995	0.193048	-0.984188	0.325023	0.429567	RNASEH1	0.366969	FALSE
LINC00486	71.1157	0.331451	0.336905	0.983809	0.325209	0.429743	LINC00486	0.366791	FALSE
DMKN	2.32577	-0.242506	0.246485	-0.983858	0.325185	0.429743	DMKN	0.366791	FALSE
ATG4B	7.74343	0.180963	0.183997	0.983511	0.325356	0.429901	ATG4B	0.366631	FALSE
HSD17B3	2.24293	-0.331473	0.337118	-0.983256	0.325481	0.430032	HSD17B3	0.366499	FALSE
DDX10	16.1192	0.241823	0.246035	0.98288	0.325666	0.430241	DDX10	0.366289	FALSE
ITGA5	31.9952	-0.344864	0.35091	-0.98277	0.32572	0.430277	ITGA5	0.366252	FALSE
DKKL1	1.44337	0.319439	0.325154	0.982424	0.325891	0.430437	DKKL1	0.36609	FALSE
SLC44A2	13.5306	-0.259811	0.264461	-0.982415	0.325895	0.430437	SLC44A2	0.36609	FALSE
RAB34	2.51811	0.19391	0.197488	0.981885	0.326156	0.430747	RAB34	0.365778	FALSE
TAX1BP1	25.8542	0.259217	0.264042	0.981727	0.326234	0.430814	TAX1BP1	0.36571	FALSE
STK40	6.53427	-0.195203	0.198848	-0.98167	0.326263	0.430816	STK40	0.365708	FALSE
ZBTB14	2.04673	0.203534	0.207377	0.981472	0.32636	0.43091	ZBTB14	0.365613	FALSE
RAD51C	4.55396	0.170423	0.173704	0.981109	0.326539	0.431111	RAD51C	0.365411	FALSE
SMIM17	1.47963	-0.327444	0.333786	-0.980999	0.326593	0.431112	SMIM17	0.36541	FALSE
SHE	17.5827	0.259343	0.264363	0.981009	0.326588	0.431112	SHE	0.36541	FALSE
BAP1	2.60233	0.1825	0.186084	0.980737	0.326722	0.431247	BAP1	0.365274	FALSE
CNNM4	2.80314	-0.185036	0.188742	-0.980365	0.326906	0.431454	CNNM4	0.365066	FALSE
FAM3A	2.88559	0.173361	0.17699	0.979496	0.327335	0.431985	FAM3A	0.364532	FALSE
ZBTB37	4.31906	0.166635	0.170172	0.979214	0.327474	0.432114	ZBTB37	0.364401	FALSE
LEMD3	9.73473	0.190727	0.19478	0.979188	0.327487	0.432114	LEMD3	0.364401	FALSE
PTCD2	3.04144	0.173095	0.176869	0.978662	0.327747	0.432422	PTCD2	0.364092	FALSE
TBPL1	6.10066	-0.242017	0.24736	-0.978402	0.327876	0.432556	TBPL1	0.363957	FALSE
PEX26	5.69302	0.143402	0.146618	0.978065	0.328042	0.432741	PEX26	0.363772	FALSE
CD58	13.4403	-0.225224	0.230305	-0.977936	0.328106	0.432789	CD58	0.363723	FALSE
RRP7A	4.48115	0.174634	0.178632	0.977616	0.328264	0.432963	RRP7A	0.36355	FALSE
LUM	4.99602	-0.348131	0.356141	-0.977508	0.328318	0.432998	LUM	0.363514	FALSE
ZNF805	2.54845	-0.199164	0.203763	-0.977429	0.328357	0.433014	ZNF805	0.363498	FALSE
FUNDC2	5.25759	-0.200806	0.205657	-0.976415	0.328859	0.433635	FUNDC2	0.362876	FALSE
YPEL3	4.51215	0.246007	0.251961	0.976369	0.328881	0.433635	YPEL3	0.362876	FALSE
PSD	1.45129	-0.321889	0.32973	-0.976219	0.328956	0.433697	PSD	0.362814	FALSE
PPP2R2C	1.82891	-0.278946	0.285817	-0.975959	0.329085	0.433831	PPP2R2C	0.362679	FALSE
SULT1A3	1.69902	-0.252786	0.259094	-0.975656	0.329235	0.433994	SULT1A3	0.362516	FALSE
OTUB1	3.81877	0.16748	0.171695	0.975451	0.329337	0.43406	OTUB1	0.362451	FALSE
SIK3	66.8188	-0.360221	0.369288	-0.975447	0.329339	0.43406	SIK3	0.362451	FALSE
HADH	4.11164	-0.216264	0.221725	-0.975369	0.329377	0.434074	HADH	0.362436	FALSE
CFH	52.0949	-0.40156	0.411724	-0.975316	0.329404	0.434074	CFH	0.362436	FALSE
MEGF11	2.82339	-0.244994	0.251247	-0.975113	0.329504	0.434171	MEGF11	0.362339	FALSE
HIC2	3.18752	-0.224821	0.23059	-0.974979	0.329571	0.434223	HIC2	0.362287	FALSE
TMEM212-AS1	2.76106	0.395051	0.405231	0.974878	0.329621	0.434254	TMEM212-AS1	0.362256	FALSE
IQCH-AS1	3.82524	-0.209782	0.215247	-0.974611	0.329753	0.434392	IQCH-AS1	0.362118	FALSE
ZNF598	2.46626	-0.205009	0.210513	-0.973853	0.330129	0.434853	ZNF598	0.361658	FALSE
TELO2	3.08364	-0.192474	0.197688	-0.973623	0.330244	0.434967	TELO2	0.361543	FALSE
JMJD4	2.25064	-0.21356	0.219376	-0.973489	0.33031	0.43502	JMJD4	0.361491	FALSE
VMP1	24.164	-0.291392	0.299387	-0.973297	0.330406	0.435074	VMP1	0.361437	FALSE
SAMD4B	9.65577	0.194057	0.199372	0.973337	0.330386	0.435074	SAMD4B	0.361437	FALSE
OLFM2	1.96117	-0.243695	0.250445	-0.973045	0.330531	0.435203	OLFM2	0.361308	FALSE
ARSD	3.92871	0.168969	0.173693	0.972805	0.33065	0.435325	ARSD	0.361186	FALSE
IFI16	23.2025	0.292673	0.300876	0.972738	0.330684	0.435333	IFI16	0.361178	FALSE
SFXN4	3.45265	0.163471	0.168089	0.972529	0.330787	0.435394	SFXN4	0.361118	FALSE
DCST1	1.40776	-0.363914	0.374211	-0.972482	0.330811	0.435394	DCST1	0.361118	FALSE
GNG4	1.59649	-0.318861	0.327899	-0.972437	0.330833	0.435394	GNG4	0.361118	FALSE
MAD2L1BP	1.93852	0.216921	0.223072	0.972428	0.330838	0.435394	MAD2L1BP	0.361118	FALSE
AKAP12	20.7257	0.439916	0.452456	0.972283	0.33091	0.435453	AKAP12	0.361059	FALSE
OXA1L	4.3913	0.166007	0.170762	0.972156	0.330973	0.435501	OXA1L	0.361011	FALSE
RBM33	19.7801	0.251033	0.258349	0.971682	0.331209	0.43574	RBM33	0.360773	FALSE
ZNF407	32.0807	0.288099	0.296479	0.971734	0.331183	0.43574	ZNF407	0.360773	FALSE
MMACHC	1.76705	-0.255987	0.263476	-0.971578	0.331261	0.435753	MMACHC	0.36076	FALSE
ECM2	6.31975	-0.24846	0.255734	-0.971553	0.331273	0.435753	ECM2	0.36076	FALSE
KMO	1.48545	-0.331299	0.341153	-0.971114	0.331491	0.436005	KMO	0.360509	FALSE
C1orf174	2.56245	0.202807	0.208884	0.970906	0.331595	0.436106	C1orf174	0.360408	FALSE
WDR55	2.76752	-0.194553	0.200405	-0.9708	0.331648	0.436139	WDR55	0.360375	FALSE
MTG2	6.06428	-0.166506	0.171561	-0.970536	0.331779	0.436277	MTG2	0.360238	FALSE
FAM228B	9.41464	-0.238689	0.245977	-0.970371	0.331862	0.436349	FAM228B	0.360166	FALSE
ATP2A2	17.0201	0.28763	0.296553	0.969912	0.33209	0.436614	ATP2A2	0.359902	FALSE
LRRIQ1	2.13651	0.24473	0.252423	0.969526	0.332283	0.436832	LRRIQ1	0.359686	FALSE
SLC4A1AP	4.587	0.145205	0.149779	0.969462	0.332315	0.436838	SLC4A1AP	0.359679	FALSE
KLF7	33.4673	-0.318568	0.328699	-0.969178	0.332457	0.436989	KLF7	0.35953	FALSE
SPRTN	3.84297	-0.159568	0.164847	-0.967978	0.333055	0.43774	SPRTN	0.358784	FALSE
MYO7A	2.12178	0.235069	0.243016	0.967298	0.333395	0.438151	MYO7A	0.358376	FALSE
IFT74	6.81681	0.179231	0.185322	0.967135	0.333477	0.438186	IFT74	0.358341	FALSE
CTPS1	9.79653	-0.268214	0.277325	-0.967148	0.33347	0.438186	CTPS1	0.358341	FALSE
RHOT1	12.5103	0.213473	0.220805	0.966791	0.333649	0.438377	RHOT1	0.358153	FALSE
RECQL	7.83548	0.18177	0.188075	0.966475	0.333807	0.438526	RECQL	0.358004	FALSE
MED16	2.57768	0.206222	0.21338	0.966454	0.333817	0.438526	MED16	0.358004	FALSE
PINK1-AS	2.16676	-0.204963	0.212096	-0.966369	0.333859	0.438546	PINK1-AS	0.357985	FALSE
SUPT20H	11.5749	0.200732	0.207754	0.966204	0.333942	0.438619	SUPT20H	0.357912	FALSE
ARIH1	31.335	0.302327	0.312972	0.965989	0.33405	0.438725	ARIH1	0.357808	FALSE
RFX5	1.88467	0.217534	0.225271	0.965652	0.334218	0.43891	RFX5	0.357624	FALSE
FUZ	1.76319	-0.232649	0.240946	-0.965562	0.334263	0.438934	FUZ	0.357601	FALSE
MTMR4	4.44024	0.174124	0.180348	0.965493	0.334298	0.438943	MTMR4	0.357592	FALSE
ARL6	3.5223	0.16557	0.171606	0.964826	0.334632	0.439346	ARL6	0.357193	FALSE
PRSS3	1.85592	-0.324763	0.336627	-0.964757	0.334667	0.439356	PRSS3	0.357184	FALSE
SUCLA2	11.4987	-0.206974	0.21458	-0.964554	0.334768	0.439453	SUCLA2	0.357088	FALSE
GUF1	4.51825	-0.162085	0.168065	-0.964416	0.334838	0.439509	GUF1	0.357033	FALSE
MORN1	2.60577	-0.183552	0.190362	-0.964225	0.334933	0.439598	MORN1	0.356944	FALSE
ABAT	3.87854	-0.206677	0.214413	-0.96392	0.335086	0.439742	ABAT	0.356802	FALSE
MCTS1	5.8304	0.146785	0.152282	0.963897	0.335098	0.439742	MCTS1	0.356802	FALSE
SNX14	18.1784	0.259645	0.269413	0.963747	0.335173	0.439805	SNX14	0.35674	FALSE
TXNDC16	7.08851	0.231709	0.240445	0.963669	0.335212	0.439821	TXNDC16	0.356724	FALSE
B2M	89.2625	0.408557	0.42403	0.96351	0.335292	0.43989	B2M	0.356656	FALSE
ATP1B2	1.44626	0.310573	0.322602	0.962714	0.335691	0.440356	ATP1B2	0.356196	FALSE
ZNF487	2.94921	0.19901	0.206722	0.962693	0.335702	0.440356	ZNF487	0.356196	FALSE
MIEF2	1.7616	-0.274319	0.285001	-0.96252	0.335789	0.440362	MIEF2	0.35619	FALSE
FLVCR1	3.96578	0.169135	0.175712	0.962572	0.335762	0.440362	FLVCR1	0.35619	FALSE
ALS2	9.67531	0.181727	0.188787	0.962603	0.335747	0.440362	ALS2	0.35619	FALSE
WDTC1	6.22514	0.156006	0.162105	0.962376	0.335861	0.440421	WDTC1	0.356132	FALSE
MTMR3	18.4048	0.248679	0.258417	0.962316	0.335891	0.440424	MTMR3	0.356129	FALSE
CCDC106	1.81529	0.217475	0.226064	0.962006	0.336047	0.440593	CCDC106	0.355963	FALSE
LYST	16.2675	-0.23983	0.249382	-0.961699	0.336201	0.440759	LYST	0.355799	FALSE
PRDX3	5.77141	0.226658	0.235723	0.961546	0.336278	0.440788	PRDX3	0.35577	FALSE
NELFE	3.45513	0.150091	0.156092	0.961555	0.336273	0.440788	NELFE	0.35577	FALSE
MSI1	1.45675	-0.34825	0.362273	-0.96129	0.336407	0.440921	MSI1	0.355639	FALSE
HOXB3	1.65018	0.300965	0.313135	0.961136	0.336484	0.440986	HOXB3	0.355575	FALSE
ZNF33A	16.3628	0.241351	0.251145	0.961003	0.336551	0.44103	ZNF33A	0.355532	FALSE
CLRN1-AS1	1.39835	-0.351489	0.365768	-0.96096	0.336572	0.44103	CLRN1-AS1	0.355532	FALSE
MIEF1	2.72237	0.180639	0.188087	0.960399	0.336855	0.441364	MIEF1	0.355203	FALSE
BEST3	1.37726	-0.359687	0.374719	-0.959886	0.337113	0.441667	BEST3	0.354906	FALSE
KCNH3	1.46123	-0.333206	0.347164	-0.959796	0.337158	0.44169	KCNH3	0.354882	FALSE
RAG1	1.86834	-0.254511	0.265265	-0.959461	0.337326	0.441875	RAG1	0.354701	FALSE
PRKAG2	10.0393	-0.257256	0.268335	-0.958713	0.337703	0.442333	PRKAG2	0.354251	FALSE
UNK	9.05653	0.188521	0.196661	0.958606	0.337757	0.442367	UNK	0.354217	FALSE
SLC35C2	5.31326	0.176545	0.184314	0.957847	0.33814	0.442807	SLC35C2	0.353786	FALSE
UQCRQ	12.768	0.282371	0.294802	0.957832	0.338148	0.442807	UQCRQ	0.353786	FALSE
NACC1	2.54605	-0.19534	0.20401	-0.957504	0.338313	0.442987	NACC1	0.353609	FALSE
ELMO1	167.101	0.381598	0.398566	0.957427	0.338352	0.443002	ELMO1	0.353594	FALSE
CELF1	26.7392	0.2758	0.288171	0.957069	0.338533	0.443188	CELF1	0.353412	FALSE
ECHS1	5.52843	0.237883	0.248563	0.957036	0.338549	0.443188	ECHS1	0.353412	FALSE
YY1AP1	9.63863	0.192762	0.201452	0.956863	0.338636	0.443266	YY1AP1	0.353335	FALSE
CCDC92	7.62817	0.172434	0.18028	0.956477	0.338831	0.443485	CCDC92	0.353121	FALSE
EPHX1	6.20554	-0.21144	0.221147	-0.956108	0.339018	0.443693	EPHX1	0.352917	FALSE
DIDO1	12.9814	0.214385	0.224281	0.955875	0.339136	0.443811	DIDO1	0.352801	FALSE
HIF1A-AS1	1.48627	-0.3163	0.330974	-0.955663	0.339242	0.443915	HIF1A-AS1	0.3527	FALSE
LRRC28	10.9108	0.225994	0.236564	0.955318	0.339417	0.444107	LRRC28	0.352512	FALSE
ANGEL2	8.49027	0.173278	0.181402	0.955215	0.339469	0.444139	ANGEL2	0.352481	FALSE
POM121	10.7713	0.199306	0.208695	0.955012	0.339572	0.444238	POM121	0.352385	FALSE
AARS2	2.33948	0.192683	0.201799	0.954831	0.339663	0.444322	AARS2	0.352302	FALSE
ZNF347	5.51286	-0.185715	0.194617	-0.954258	0.339953	0.444665	ZNF347	0.351967	FALSE
PKIG	12.8833	-0.240394	0.251933	-0.954197	0.339984	0.444669	PKIG	0.351964	FALSE
SLC9A3	1.43996	-0.3377	0.354046	-0.953831	0.340169	0.444875	SLC9A3	0.351762	FALSE
SP1	6.29795	0.148464	0.155771	0.95309	0.340544	0.445293	SP1	0.351354	FALSE
KPNA6	12.2578	-0.21529	0.225885	-0.953094	0.340543	0.445293	KPNA6	0.351354	FALSE
KDM5D	5.73134	-0.286372	0.300486	-0.953031	0.340574	0.445296	KDM5D	0.351351	FALSE
USP9X	23.7111	0.262588	0.275552	0.952953	0.340614	0.445312	USP9X	0.351336	FALSE
ZMPSTE24	5.57426	0.158066	0.165912	0.952712	0.340736	0.445435	ZMPSTE24	0.351215	FALSE
CNRIP1	5.3602	0.158091	0.166191	0.951259	0.341473	0.446362	CNRIP1	0.350312	FALSE
CHRNB4	1.54703	-0.297404	0.312788	-0.950818	0.341697	0.446619	CHRNB4	0.350063	FALSE
ALG6	3.92418	0.169999	0.178828	0.950626	0.341794	0.44671	ALG6	0.349974	FALSE
C17orf75	2.74669	0.165597	0.174217	0.950521	0.341847	0.446743	C17orf75	0.349942	FALSE
CASC3	7.47369	0.172493	0.181507	0.950339	0.34194	0.446828	CASC3	0.34986	FALSE
EAPP	6.80018	0.185324	0.195078	0.950002	0.342111	0.447015	EAPP	0.349677	FALSE
PRICKLE2-AS3	1.92754	0.246555	0.259563	0.949886	0.34217	0.447056	PRICKLE2-AS3	0.349638	FALSE
PLEKHH1	1.52836	-0.310034	0.3265	-0.949569	0.342331	0.44723	PLEKHH1	0.349469	FALSE
KSR2	1.82156	-0.254778	0.268373	-0.949343	0.342446	0.447344	KSR2	0.349358	FALSE
TRIM37	7.54199	0.181051	0.190759	0.949108	0.342566	0.447464	TRIM37	0.349242	FALSE
MRPL34	3.50687	0.204794	0.215801	0.948992	0.342625	0.447505	MRPL34	0.349202	FALSE
ELMOD1	1.43777	-0.347293	0.366056	-0.948743	0.342751	0.447634	ELMOD1	0.349077	FALSE
TUBG1	2.43279	-0.192436	0.202894	-0.948455	0.342898	0.447789	TUBG1	0.348927	FALSE
BTN2A1	4.7956	0.164236	0.173241	0.948017	0.343121	0.448044	BTN2A1	0.34868	FALSE
TOP1MT	2.06935	-0.239941	0.25313	-0.947899	0.343181	0.448086	TOP1MT	0.348639	FALSE
ATAD2B	25.2553	0.268434	0.283265	0.947641	0.343312	0.448184	ATAD2B	0.348543	FALSE
SLC16A3	3.65483	-0.211373	0.223043	-0.947677	0.343294	0.448184	SLC16A3	0.348543	FALSE
THEM4	6.13118	-0.178976	0.188922	-0.947354	0.343459	0.448339	THEM4	0.348393	FALSE
KTN1-AS1	2.96703	-0.197076	0.208119	-0.946938	0.34367	0.448579	KTN1-AS1	0.348161	FALSE
HEATR5A	8.13397	-0.231237	0.244228	-0.946808	0.343737	0.44863	HEATR5A	0.348112	FALSE
SH3BP5L	2.25265	-0.208371	0.220094	-0.946734	0.343774	0.448643	SH3BP5L	0.3481	FALSE
BMP4	4.28162	0.362418	0.382952	0.946379	0.343955	0.448842	BMP4	0.347907	FALSE
CBFA2T3	2.77353	-0.251901	0.266356	-0.945732	0.344285	0.449237	CBFA2T3	0.347525	FALSE
GTF2IRD2	5.24922	-0.200189	0.211773	-0.945298	0.344507	0.449489	GTF2IRD2	0.347281	FALSE
PTH2R	1.84058	-0.246825	0.261163	-0.945101	0.344607	0.449584	PTH2R	0.347189	FALSE
GATAD1	7.96484	-0.181912	0.192492	-0.945034	0.344642	0.449592	GATAD1	0.347182	FALSE
LRRTM2	1.56539	-0.323542	0.342473	-0.944721	0.344801	0.449764	LRRTM2	0.347015	FALSE
MRPL15	3.73663	0.221709	0.234826	0.944139	0.345099	0.450115	MRPL15	0.346676	FALSE
MXRA7	5.62385	0.185308	0.196352	0.943755	0.345295	0.450335	MXRA7	0.346464	FALSE
MARK4	13.3324	0.257182	0.272548	0.943619	0.345364	0.450389	MARK4	0.346413	FALSE
AUNIP	1.43862	-0.319683	0.338823	-0.943509	0.345421	0.450426	AUNIP	0.346377	FALSE
RAB3GAP2	19.036	0.236372	0.250764	0.942607	0.345882	0.450991	RAB3GAP2	0.345832	FALSE
TTC5	3.75265	0.149692	0.158876	0.942195	0.346093	0.451193	TTC5	0.345638	FALSE
PP2D1	2.00486	-0.234732	0.249133	-0.942197	0.346092	0.451193	PP2D1	0.345638	FALSE
MXRA5	2.07171	-0.296431	0.314641	-0.942124	0.346129	0.451204	MXRA5	0.345627	FALSE
ZNF667	2.48268	0.186377	0.19791	0.941727	0.346332	0.451432	ZNF667	0.345408	FALSE
PTCH1	5.13534	-0.221129	0.235017	-0.940907	0.346753	0.451943	PTCH1	0.344916	FALSE
PTPRJ	16.3923	-0.277822	0.295343	-0.940675	0.346871	0.452061	PTPRJ	0.344803	FALSE
PHACTR3	1.58964	-0.30478	0.32404	-0.940561	0.34693	0.452101	PHACTR3	0.344764	FALSE
ZNF808	3.73042	-0.161826	0.172073	-0.94045	0.346987	0.452129	ZNF808	0.344738	FALSE
ZNF570	2.53669	0.173889	0.184918	0.940355	0.347036	0.452129	ZNF570	0.344738	FALSE
CLOCK	19.4421	0.266386	0.283272	0.940388	0.347019	0.452129	CLOCK	0.344738	FALSE
ZNF691	2.09784	-0.221908	0.236081	-0.939964	0.347236	0.452353	ZNF691	0.344522	FALSE
APEX2	2.00694	0.215914	0.229731	0.939854	0.347293	0.452391	APEX2	0.344486	FALSE
ADCY3	3.14848	-0.20292	0.215939	-0.939708	0.347367	0.452451	ADCY3	0.344428	FALSE
LSM14B	2.64157	0.167244	0.178004	0.939551	0.347448	0.452483	LSM14B	0.344398	FALSE
TRAPPC2	3.55569	0.15705	0.167153	0.93956	0.347443	0.452483	TRAPPC2	0.344398	FALSE
SAMD15	1.42823	-0.31515	0.335477	-0.939407	0.347522	0.452543	SAMD15	0.344341	FALSE
SH3KBP1	15.7659	0.239106	0.254586	0.939194	0.347631	0.452649	SH3KBP1	0.344239	FALSE
HIF1AN	3.97243	0.143846	0.15325	0.938635	0.347918	0.452986	HIF1AN	0.343915	FALSE
ST3GAL6-AS1	1.91434	-0.238969	0.254687	-0.938285	0.348098	0.453183	ST3GAL6-AS1	0.343726	FALSE
MRPL35	3.36368	-0.210364	0.224242	-0.938112	0.348187	0.453262	MRPL35	0.34365	FALSE
DBNL	4.74334	0.140616	0.149973	0.937611	0.348444	0.453561	DBNL	0.343364	FALSE
ACTN4	21.5023	0.254134	0.271178	0.937149	0.348682	0.453814	ACTN4	0.343122	FALSE
TBRG1	12.1189	0.201968	0.215519	0.937123	0.348695	0.453814	TBRG1	0.343122	FALSE
SMURF2	31.1402	0.283731	0.302821	0.936961	0.348779	0.453886	SMURF2	0.343054	FALSE
NIPAL2	11.0858	0.233323	0.249036	0.936905	0.348808	0.453887	NIPAL2	0.343052	FALSE
CIC	3.32444	-0.158785	0.169583	-0.936326	0.349105	0.454237	CIC	0.342717	FALSE
CCDC137	3.18643	0.153478	0.163959	0.936078	0.349233	0.45433	CCDC137	0.342628	FALSE
COPA	22.0258	0.25927	0.276965	0.936111	0.349216	0.45433	COPA	0.342628	FALSE
CST3	15.5708	-0.277018	0.296202	-0.935234	0.349667	0.454859	CST3	0.342124	FALSE
TTC19	23.1206	0.275087	0.294207	0.935012	0.349782	0.454971	TTC19	0.342017	FALSE
OPA1	17.635	-0.251178	0.268693	-0.934815	0.349884	0.455066	OPA1	0.341925	FALSE
LINC00290	1.43061	-0.330048	0.353137	-0.934617	0.349986	0.455126	LINC00290	0.341869	FALSE
LINC00276	2.89229	0.228952	0.244968	0.934621	0.349984	0.455126	LINC00276	0.341869	FALSE
UBE2D3	29.0563	0.272094	0.291178	0.93446	0.350067	0.455194	UBE2D3	0.341804	FALSE
RAD50	7.73597	-0.27508	0.294396	-0.934388	0.350104	0.455206	RAD50	0.341792	FALSE
ST8SIA6	57.4164	-0.337155	0.360876	-0.934268	0.350166	0.455239	ST8SIA6	0.341761	FALSE
CCSER2	29.014	0.285899	0.306026	0.934229	0.350186	0.455239	CCSER2	0.341761	FALSE
PSMC2	5.62128	0.143108	0.153198	0.934133	0.350235	0.455267	PSMC2	0.341734	FALSE
NIT1	4.64564	-0.160614	0.172007	-0.933763	0.350426	0.455478	NIT1	0.341533	FALSE
CCDC110	1.55164	0.272613	0.292093	0.933308	0.350661	0.455746	CCDC110	0.341277	FALSE
DDX56	3.42206	0.158357	0.169714	0.933081	0.350778	0.455862	DDX56	0.341167	FALSE
MAEA	5.54192	0.172285	0.184771	0.932424	0.351117	0.456265	MAEA	0.340782	FALSE
AK9	10.9677	-0.218702	0.234609	-0.9322	0.351233	0.456379	AK9	0.340674	FALSE
ANPEP	4.68582	0.345693	0.371015	0.931751	0.351465	0.456644	ANPEP	0.340422	FALSE
QRFPR	2.37009	0.349942	0.375771	0.931265	0.351717	0.456934	QRFPR	0.340147	FALSE
PHTF1	7.59695	0.189069	0.203216	0.930383	0.352173	0.457489	PHTF1	0.339619	FALSE
BRD4	18.1502	0.245464	0.263894	0.930158	0.352289	0.457604	BRD4	0.33951	FALSE
POMT1	3.50924	0.169988	0.182863	0.92959	0.352583	0.457919	POMT1	0.339211	FALSE
KBTBD3	2.57888	-0.189279	0.203618	-0.92958	0.352589	0.457919	KBTBD3	0.339211	FALSE
TICRR	1.45406	0.290121	0.312249	0.929133	0.35282	0.458183	TICRR	0.338961	FALSE
CCNYL1	7.84139	-0.200825	0.216215	-0.928818	0.352983	0.458357	CCNYL1	0.338796	FALSE
USP6	1.85455	0.315182	0.339501	0.928368	0.353217	0.458587	USP6	0.338579	FALSE
ST6GAL1	141.564	-0.375327	0.404283	-0.928377	0.353212	0.458587	ST6GAL1	0.338579	FALSE
UBR5	33.0482	0.270029	0.290883	0.928308	0.353248	0.458587	UBR5	0.338578	FALSE
RRAGC	2.76811	-0.197263	0.212509	-0.928258	0.353274	0.458587	RRAGC	0.338578	FALSE
SSUH2	1.48187	-0.32563	0.35091	-0.927959	0.353429	0.458655	SSUH2	0.338514	FALSE
ZNF766	4.40331	0.153888	0.165811	0.928095	0.353358	0.458655	ZNF766	0.338514	FALSE
ANGPTL6	1.4097	-0.328926	0.35445	-0.92799	0.353413	0.458655	ANGPTL6	0.338514	FALSE
EXOC8	2.1176	-0.221218	0.238398	-0.927937	0.35344	0.458655	EXOC8	0.338514	FALSE
GOLGA1	7.84783	-0.178204	0.192234	-0.927017	0.353918	0.459237	GOLGA1	0.337963	FALSE
ARID4A	11.8861	0.203701	0.219881	0.926415	0.354231	0.459606	ARID4A	0.337614	FALSE
RTN1	2.15435	-0.265431	0.286543	-0.926322	0.354278	0.459631	RTN1	0.33759	FALSE
DCAF5	17.951	0.243761	0.263212	0.926102	0.354393	0.459743	DCAF5	0.337485	FALSE
ZBTB7A	8.61878	-0.217205	0.234639	-0.925697	0.354603	0.459979	ZBTB7A	0.337262	FALSE
EIF1	31.8798	0.305224	0.32991	0.925174	0.354875	0.460295	EIF1	0.336964	FALSE
FAM193B	9.90375	0.179394	0.193961	0.924895	0.35502	0.460446	FAM193B	0.336822	FALSE
TRMT10B	7.20922	0.188553	0.204016	0.92421	0.355377	0.460871	TRMT10B	0.33642	FALSE
AGPAT2	3.01884	0.212721	0.230403	0.923255	0.355875	0.461442	AGPAT2	0.335883	FALSE
ZNF576	1.60571	-0.280042	0.303313	-0.923277	0.355863	0.461442	ZNF576	0.335883	FALSE
STX5	7.97361	-0.193754	0.209914	-0.923014	0.356	0.461567	STX5	0.335765	FALSE
ACAA2	4.66104	-0.235217	0.254894	-0.922805	0.356109	0.461671	ACAA2	0.335667	FALSE
LARP1B	18.7933	-0.28787	0.311975	-0.922734	0.356146	0.461682	LARP1B	0.335657	FALSE
SHC2	4.24889	0.199407	0.216202	0.922316	0.356364	0.461927	SHC2	0.335426	FALSE
MKRN1	4.78017	0.146182	0.158664	0.921332	0.356877	0.462556	MKRN1	0.334836	FALSE
UBE2E1	25.9761	0.258192	0.280291	0.921158	0.356968	0.46261	UBE2E1	0.334785	FALSE
KPNA7	1.53075	-0.290312	0.315165	-0.921141	0.356977	0.46261	KPNA7	0.334785	FALSE
SMYD4	5.66941	-0.186575	0.202697	-0.920463	0.357331	0.463032	SMYD4	0.334389	FALSE
PLBD2	3.64369	-0.157941	0.171663	-0.920064	0.357539	0.463265	PLBD2	0.334171	FALSE
ELMOD3	7.25333	-0.169677	0.184477	-0.919773	0.357691	0.463425	ELMOD3	0.334021	FALSE
GAB2	37.8088	0.308479	0.335525	0.919393	0.35789	0.463645	GAB2	0.333814	FALSE
TAF6L	2.39404	-0.195055	0.2122	-0.919201	0.35799	0.463706	TAF6L	0.333757	FALSE
DUSP1	22.898	-0.38232	0.415935	-0.919182	0.358	0.463706	DUSP1	0.333757	FALSE
GPATCH1	3.41949	0.151798	0.165153	0.919137	0.358024	0.463706	GPATCH1	0.333757	FALSE
ZNF491	2.20142	-0.20756	0.225962	-0.918562	0.358325	0.464058	ZNF491	0.333427	FALSE
OAT	3.73147	0.171503	0.186751	0.91835	0.358436	0.464165	OAT	0.333328	FALSE
PAPOLG	5.54516	0.148768	0.162022	0.918195	0.358517	0.464233	PAPOLG	0.333264	FALSE
PPP1R3E	2.85395	-0.184837	0.201343	-0.918021	0.358608	0.464313	PPP1R3E	0.333189	FALSE
YDJC	1.77174	-0.2599	0.283175	-0.917809	0.358719	0.464392	YDJC	0.333116	FALSE
TECPR1	6.36872	0.19338	0.210718	0.917719	0.358766	0.464392	TECPR1	0.333116	FALSE
POMP	11.0862	0.240236	0.261785	0.917685	0.358784	0.464392	POMP	0.333116	FALSE
SLC18A1	1.33527	-0.361781	0.394213	-0.917731	0.35876	0.464392	SLC18A1	0.333116	FALSE
CTNNA1	48.3374	0.298732	0.3256	0.917481	0.358891	0.464492	CTNNA1	0.333021	FALSE
CCDC50	28.1829	0.292566	0.318935	0.917322	0.358974	0.464563	CCDC50	0.332955	FALSE
ASB3	8.88723	-0.253665	0.27669	-0.916783	0.359256	0.464891	ASB3	0.332649	FALSE
SEC22A	12.5934	0.212863	0.232227	0.916615	0.359345	0.464968	SEC22A	0.332577	FALSE
JPH4	1.37776	-0.340695	0.371958	-0.91595	0.359693	0.465382	JPH4	0.332191	FALSE
SNX10	1.56968	-0.275144	0.300554	-0.915456	0.359952	0.465679	SNX10	0.331913	FALSE
NCDN	1.95604	-0.218819	0.239058	-0.915338	0.360014	0.465722	NCDN	0.331873	FALSE
UTP15	2.19478	-0.203628	0.222539	-0.915018	0.360182	0.465902	UTP15	0.331705	FALSE
CRHBP	2.25674	0.312885	0.341984	0.91491	0.360239	0.465938	CRHBP	0.331672	FALSE
WDR45B	8.68637	0.211344	0.231024	0.914813	0.36029	0.465966	WDR45B	0.331646	FALSE
DUOX2	1.33884	-0.360101	0.393692	-0.914677	0.360361	0.466021	DUOX2	0.331594	FALSE
MMP23B	1.99863	0.222655	0.243507	0.914366	0.360525	0.466195	MMP23B	0.331432	FALSE
SIGIRR	5.58802	0.169198	0.18508	0.91419	0.360617	0.466277	SIGIRR	0.331356	FALSE
RGS5	7.92285	0.266232	0.291244	0.91412	0.360654	0.466288	RGS5	0.331346	FALSE
SGK1	5.92065	-0.257446	0.281699	-0.913908	0.360765	0.466394	SGK1	0.331247	FALSE
SYTL3	2.65651	-0.219444	0.240192	-0.913619	0.360917	0.466553	SYTL3	0.331099	FALSE
BLOC1S2	2.7437	0.170879	0.187205	0.912791	0.361353	0.467078	BLOC1S2	0.33061	FALSE
DHRS7	4.53149	-0.189751	0.207943	-0.912513	0.361499	0.46723	DHRS7	0.33047	FALSE
MAPK10	9.23489	0.271176	0.297207	0.912414	0.361551	0.46725	MAPK10	0.330451	FALSE
ANKRD36	19.2552	0.223536	0.245005	0.912373	0.361572	0.46725	ANKRD36	0.330451	FALSE
CAPZA1	14.5994	0.233213	0.255649	0.912242	0.361641	0.467301	CAPZA1	0.330403	FALSE
ZNF415	2.10484	-0.200701	0.220205	-0.91143	0.362069	0.467816	ZNF415	0.329925	FALSE
ZNF460	2.90419	-0.189818	0.208328	-0.91115	0.362216	0.467969	ZNF460	0.329783	FALSE
CSPG4	1.76019	0.252104	0.277016	0.910071	0.362785	0.468667	CSPG4	0.329136	FALSE
ZNF680	12.3091	0.252398	0.277477	0.909615	0.363026	0.46894	ZNF680	0.328883	FALSE
NECAP1	3.92738	-0.159284	0.175152	-0.909403	0.363138	0.469047	NECAP1	0.328784	FALSE
KCND2	1.95137	-0.339218	0.373855	-0.907351	0.364221	0.470408	KCND2	0.327525	FALSE
SLC26A11	3.65793	0.178728	0.197047	0.90703	0.364391	0.47059	SLC26A11	0.327357	FALSE
EPOR	4.0017	-0.223258	0.246325	-0.906355	0.364748	0.471013	EPOR	0.326967	FALSE
NRN1	1.97251	-0.24193	0.266996	-0.906118	0.364874	0.471138	NRN1	0.326852	FALSE
TRAPPC6B	5.8179	0.144549	0.159579	0.905812	0.365036	0.471309	TRAPPC6B	0.326694	FALSE
GABARAP	3.61315	0.321552	0.355025	0.905716	0.365086	0.471337	GABARAP	0.326668	FALSE
NCLN	3.19354	0.164858	0.182183	0.904905	0.365516	0.471854	NCLN	0.326193	FALSE
MBLAC2	2.07607	0.192397	0.212645	0.904778	0.365583	0.471865	MBLAC2	0.326182	FALSE
ADAM10	31.1909	0.275798	0.304808	0.904827	0.365557	0.471865	ADAM10	0.326182	FALSE
STK10	8.07992	-0.199896	0.220999	-0.904509	0.365726	0.471973	STK10	0.326083	FALSE
NR2C1	10.998	-0.199457	0.220511	-0.904522	0.365719	0.471973	NR2C1	0.326083	FALSE
ST7-AS1	1.62037	0.266179	0.294314	0.904406	0.36578	0.472006	ST7-AS1	0.326053	FALSE
GNPNAT1	3.03633	0.171681	0.189998	0.903593	0.366211	0.47249	GNPNAT1	0.325607	FALSE
LSG1	7.92156	-0.192	0.212487	-0.903588	0.366214	0.47249	LSG1	0.325607	FALSE
PIGP	2.94269	0.185088	0.204911	0.903261	0.366387	0.472675	PIGP	0.325437	FALSE
VPS37C	3.69937	-0.158716	0.175742	-0.903123	0.366461	0.472732	VPS37C	0.325385	FALSE
ZNF182	2.07845	-0.200019	0.221664	-0.90235	0.366871	0.47319	ZNF182	0.324964	FALSE
FAM182B	6.66283	0.191351	0.21206	0.902343	0.366875	0.47319	FAM182B	0.324964	FALSE
ABI3BP	8.37891	0.296628	0.328933	0.901789	0.367169	0.473532	ABI3BP	0.324651	FALSE
CLK3	4.39442	-0.141791	0.157319	-0.901296	0.367431	0.473832	CLK3	0.324376	FALSE
ERCC3	5.98194	0.146765	0.162859	0.901178	0.367494	0.473875	ERCC3	0.324336	FALSE
CNTN3	1.89408	0.268841	0.298646	0.900198	0.368015	0.474395	CNTN3	0.32386	FALSE
FBXO21	7.44389	0.163424	0.181538	0.900219	0.368004	0.474395	FBXO21	0.32386	FALSE
HSPA1B	3.24078	0.273066	0.303294	0.900333	0.367943	0.474395	HSPA1B	0.32386	FALSE
ANKFY1	10.7322	0.198976	0.221032	0.900212	0.368007	0.474395	ANKFY1	0.32386	FALSE
VWA8	17.3867	0.270088	0.300063	0.900105	0.368064	0.474421	VWA8	0.323836	FALSE
GSTO1	9.69198	-0.208634	0.2319	-0.899674	0.368294	0.474679	GSTO1	0.3236	FALSE
MAML3	46.2443	0.316878	0.352294	0.89947	0.368402	0.474781	MAML3	0.323507	FALSE
ZBTB22	1.71967	0.226598	0.251943	0.899401	0.368439	0.47479	ZBTB22	0.323499	FALSE
EFCAB14-AS1	2.05296	0.235175	0.26158	0.899056	0.368623	0.474989	EFCAB14-AS1	0.323317	FALSE
MAPK6	9.38847	0.182111	0.202708	0.898389	0.368978	0.475346	MAPK6	0.32299	FALSE
NCOA1	50.5038	0.28931	0.322013	0.898442	0.36895	0.475346	NCOA1	0.32299	FALSE
CERS5	8.19294	0.192884	0.214706	0.898363	0.368992	0.475346	CERS5	0.32299	FALSE
ITSN1	47.2052	0.348029	0.387424	0.898314	0.369018	0.475346	ITSN1	0.32299	FALSE
SPIRE2	1.88034	0.217794	0.242549	0.897938	0.369218	0.475566	SPIRE2	0.322789	FALSE
SMAD2	28.9131	0.272228	0.303247	0.89771	0.36934	0.475685	SMAD2	0.322681	FALSE
EEA1	24.3523	0.248635	0.277021	0.897529	0.369437	0.475771	EEA1	0.322602	FALSE
PEX3	6.20777	0.161761	0.180248	0.897436	0.369486	0.475796	PEX3	0.322579	FALSE
UCHL1	1.8034	0.219034	0.244087	0.897358	0.369528	0.475812	UCHL1	0.322565	FALSE
NFATC2	24.5217	0.397645	0.443187	0.897241	0.369591	0.475855	NFATC2	0.322526	FALSE
PEX5	2.30781	-0.189516	0.211246	-0.897134	0.369647	0.47589	PEX5	0.322494	FALSE
PSMC6	8.53978	0.175302	0.195425	0.89703	0.369703	0.475923	PSMC6	0.322463	FALSE
KCTD15	4.87472	0.16188	0.180534	0.896671	0.369895	0.476132	KCTD15	0.322273	FALSE
SRGAP2-AS1	2.33138	-0.206703	0.230594	-0.896392	0.370044	0.476286	SRGAP2-AS1	0.322132	FALSE
INTS2	4.56251	0.156918	0.175094	0.896195	0.370148	0.476383	INTS2	0.322044	FALSE
RGS6	6.50706	0.297705	0.332553	0.895212	0.370674	0.47702	RGS6	0.321463	FALSE
ANKRD42	3.4068	-0.167898	0.187682	-0.894591	0.371006	0.47741	ANKRD42	0.321109	FALSE
STXBP3	11.0529	0.182672	0.204304	0.894121	0.371257	0.477695	STXBP3	0.320849	FALSE
ZNF14	3.82492	-0.153268	0.171448	-0.893962	0.371342	0.477766	ZNF14	0.320785	FALSE
ZMYM5	8.28354	0.183704	0.205586	0.893562	0.371556	0.478004	ZMYM5	0.320569	FALSE
HSPA1A	6.20579	0.28149	0.315208	0.893031	0.371841	0.478331	HSPA1A	0.320271	FALSE
MARK2	8.66653	0.175537	0.196629	0.892734	0.372	0.478498	MARK2	0.32012	FALSE
ARMCX5	2.15693	-0.222644	0.249581	-0.892069	0.372356	0.478917	ARMCX5	0.319739	FALSE
FAM210B	3.19068	-0.183683	0.206025	-0.891559	0.372629	0.479231	FAM210B	0.319455	FALSE
GTPBP3	2.26784	0.195416	0.21923	0.891372	0.37273	0.479322	GTPBP3	0.319373	FALSE
DDX51	2.6054	-0.177251	0.198971	-0.890835	0.373018	0.479654	DDX51	0.319072	FALSE
RHOT2	3.48756	-0.177746	0.199561	-0.890682	0.3731	0.479721	RHOT2	0.319011	FALSE
STRN	16.9433	0.229121	0.257312	0.890442	0.373229	0.479848	STRN	0.318896	FALSE
LPP-AS2	1.43044	-0.295924	0.332522	-0.889936	0.3735	0.480159	LPP-AS2	0.318615	FALSE
WDR12	6.13651	0.163112	0.183328	0.889726	0.373613	0.480189	WDR12	0.318588	FALSE
MANEAL	1.46205	-0.294853	0.331396	-0.889728	0.373612	0.480189	MANEAL	0.318588	FALSE
PRPF8	10.8898	0.179557	0.201791	0.889819	0.373563	0.480189	PRPF8	0.318588	FALSE
SLC22A18	1.62134	-0.242728	0.272875	-0.88952	0.373724	0.480293	SLC22A18	0.318493	FALSE
PI4K2B	3.57793	-0.26251	0.295352	-0.888805	0.374108	0.480742	PI4K2B	0.318088	FALSE
NRARP	1.96201	-0.255896	0.287925	-0.888759	0.374133	0.480742	NRARP	0.318088	FALSE
LZTS2	3.09002	0.160048	0.180244	0.887949	0.374568	0.481263	LZTS2	0.317617	FALSE
SNX24	9.1084	-0.169064	0.190475	-0.887595	0.374758	0.481392	SNX24	0.317501	FALSE
DNAJC14	1.82902	-0.228384	0.257297	-0.887628	0.374741	0.481392	DNAJC14	0.317501	FALSE
DDX41	2.12916	0.179925	0.202688	0.887695	0.374705	0.481392	DDX41	0.317501	FALSE
HPS1	4.61296	0.122549	0.138083	0.887499	0.374811	0.481421	HPS1	0.317475	FALSE
C3orf14	1.92165	0.20518	0.231251	0.887262	0.374938	0.481546	C3orf14	0.317362	FALSE
WDR11	11.6732	0.193046	0.217592	0.887191	0.374976	0.481557	WDR11	0.317352	FALSE
C11orf71	2.11332	-0.204102	0.230086	-0.887069	0.375042	0.481603	C11orf71	0.317311	FALSE
ZFAND6	20.0751	0.235071	0.265061	0.886858	0.375155	0.48171	ZFAND6	0.317214	FALSE
C1orf50	2.47777	-0.211193	0.238209	-0.886587	0.375301	0.481859	C1orf50	0.31708	FALSE
PPM1M	1.97836	-0.206058	0.232533	-0.886143	0.37554	0.482085	PPM1M	0.316877	FALSE
SUPT5H	7.34837	0.158978	0.179414	0.886094	0.375567	0.482085	SUPT5H	0.316877	FALSE
PPFIA2	7.37765	0.324073	0.365698	0.886176	0.375523	0.482085	PPFIA2	0.316877	FALSE
FBXO42	20.4638	-0.286437	0.323313	-0.885943	0.375648	0.48215	FBXO42	0.316817	FALSE
GRIA2	1.48259	0.316189	0.35727	0.885013	0.376149	0.482756	GRIA2	0.316273	FALSE
DNM1L	14.4077	0.196782	0.222493	0.884441	0.376458	0.483113	DNM1L	0.315951	FALSE
ZNF273	4.70538	-0.152893	0.17295	-0.884027	0.376682	0.483342	ZNF273	0.315746	FALSE
SLC22A10	1.75656	-0.264152	0.298814	-0.884	0.376696	0.483342	SLC22A10	0.315746	FALSE
XPR1	21.6749	0.287619	0.325398	0.883899	0.376751	0.483374	XPR1	0.315717	FALSE
MON2	36.5391	0.276141	0.312573	0.883445	0.376996	0.483649	MON2	0.315469	FALSE
ST7-AS2	3.33718	0.209007	0.236606	0.883353	0.377045	0.483656	ST7-AS2	0.315463	FALSE
ZNF579	1.87854	0.205484	0.232626	0.883324	0.377062	0.483656	ZNF579	0.315463	FALSE
HSF5	1.53291	0.271755	0.307778	0.88296	0.377258	0.483764	HSF5	0.315366	FALSE
MRPL38	1.80007	-0.258071	0.292247	-0.883058	0.377205	0.483764	MRPL38	0.315366	FALSE
MCRS1	3.20188	-0.160829	0.182131	-0.883042	0.377213	0.483764	MCRS1	0.315366	FALSE
NAT10	4.94857	-0.15039	0.170328	-0.882945	0.377266	0.483764	NAT10	0.315366	FALSE
RNF24	11.9321	0.25755	0.291734	0.882824	0.377332	0.48381	RNF24	0.315325	FALSE
TMEM158	1.34414	-0.353124	0.400019	-0.882767	0.377362	0.483811	TMEM158	0.315324	FALSE
SMARCD2	3.15596	0.160279	0.18164	0.882396	0.377563	0.483988	SMARCD2	0.315165	FALSE
SHC4	1.72628	-0.248945	0.282155	-0.8823	0.377614	0.483988	SHC4	0.315165	FALSE
FAM98C	2.17859	0.181251	0.205433	0.882288	0.377621	0.483988	FAM98C	0.315165	FALSE
IRF2	10.6844	0.200293	0.227011	0.882307	0.377611	0.483988	IRF2	0.315165	FALSE
EPHA6	2.87095	0.216103	0.245162	0.881472	0.378062	0.484495	EPHA6	0.314711	FALSE
NR1H2	4.42476	-0.163737	0.185759	-0.881446	0.378077	0.484495	NR1H2	0.314711	FALSE
MSS51	2.5071	-0.175528	0.199191	-0.881204	0.378207	0.484624	MSS51	0.314595	FALSE
SKAP1	1.96814	-0.244243	0.277224	-0.881034	0.3783	0.484704	SKAP1	0.314523	FALSE
CHIC2	22.3271	-0.287273	0.326135	-0.880841	0.378404	0.484788	CHIC2	0.314448	FALSE
PPME1	8.85568	0.163587	0.185726	0.880801	0.378426	0.484788	PPME1	0.314448	FALSE
CSRP3	43.6481	-0.335248	0.380686	-0.880643	0.378511	0.484859	CSRP3	0.314385	FALSE
TMLHE-AS1	5.78281	-0.223348	0.253747	-0.880199	0.378751	0.485128	TMLHE-AS1	0.314143	FALSE
PALM	15.4021	-0.287395	0.326537	-0.88013	0.378789	0.485138	PALM	0.314135	FALSE
AP2B1	18.9963	0.228429	0.259561	0.880061	0.378826	0.485147	AP2B1	0.314127	FALSE
SUPT4H1	1.97213	0.233292	0.265106	0.879993	0.378863	0.485155	SUPT4H1	0.314119	FALSE
RAB12	7.94213	-0.154387	0.175459	-0.879904	0.378911	0.485179	RAB12	0.314098	FALSE
FECH	2.82187	0.15632	0.177709	0.879639	0.379055	0.485324	FECH	0.313968	FALSE
ATXN2	35.1773	0.267317	0.303921	0.87956	0.379098	0.48534	ATXN2	0.313954	FALSE
NUB1	7.32671	0.135997	0.154638	0.879454	0.379155	0.485375	NUB1	0.313922	FALSE
SLU7	4.3153	0.142277	0.161795	0.879368	0.379202	0.485397	SLU7	0.313903	FALSE
LIN54	6.075	0.151872	0.172798	0.878896	0.379458	0.485685	LIN54	0.313645	FALSE
HRNR	1.55637	-0.289551	0.329603	-0.878483	0.379681	0.485933	HRNR	0.313424	FALSE
GIGYF2	25.3761	0.244628	0.278545	0.878234	0.379817	0.486067	GIGYF2	0.313304	FALSE
ZNF627	3.78262	-0.163158	0.185829	-0.878004	0.379942	0.486154	ZNF627	0.313226	FALSE
KDM4C	23.8316	-0.2474	0.281777	-0.877998	0.379945	0.486154	KDM4C	0.313226	FALSE
MPP3	3.20696	-0.266154	0.303406	-0.877219	0.380368	0.486657	MPP3	0.312777	FALSE
WDR26	15.129	0.216877	0.247485	0.876321	0.380856	0.487242	WDR26	0.312255	FALSE
ZNF224	6.41494	-0.143177	0.163397	-0.876249	0.380895	0.487253	ZNF224	0.312245	FALSE
PKD2	18.474	0.253179	0.288968	0.876147	0.38095	0.487286	PKD2	0.312216	FALSE
FSIP2	3.9611	0.23962	0.273533	0.876018	0.38102	0.487298	FSIP2	0.312205	FALSE
DBT	5.72555	-0.196429	0.224221	-0.876048	0.381004	0.487298	DBT	0.312205	FALSE
MID1IP1	2.04474	0.200381	0.22877	0.875907	0.381081	0.487318	MID1IP1	0.312188	FALSE
GMDS	262.82	-0.354447	0.404676	-0.875878	0.381096	0.487318	GMDS	0.312188	FALSE
TRAP1	6.75137	-0.163481	0.186704	-0.87562	0.381237	0.48742	TRAP1	0.312097	FALSE
RHOB	8.47326	0.2626	0.299895	0.875643	0.381224	0.48742	RHOB	0.312097	FALSE
DDX3Y	5.79931	-0.27859	0.31823	-0.875437	0.381336	0.487477	DDX3Y	0.312046	FALSE
DNAJB9	2.3936	0.196705	0.224739	0.87526	0.381433	0.487477	DNAJB9	0.312046	FALSE
AGO3	30.714	0.256335	0.292827	0.875381	0.381366	0.487477	AGO3	0.312046	FALSE
WDR64	1.6616	-0.246636	0.281755	-0.875359	0.381379	0.487477	WDR64	0.312046	FALSE
STK38L	23.7814	-0.31126	0.355612	-0.87528	0.381422	0.487477	STK38L	0.312046	FALSE
CNTNAP4	1.62881	-0.270981	0.309652	-0.875113	0.381513	0.48754	CNTNAP4	0.311989	FALSE
PKP4	46.0523	0.279062	0.319143	0.874411	0.381894	0.48799	PKP4	0.311589	FALSE
SNX9	26.8198	-0.260687	0.298182	-0.874256	0.381979	0.488059	SNX9	0.311528	FALSE
LLGL1	1.76689	0.228196	0.261168	0.873749	0.382255	0.488373	LLGL1	0.311248	FALSE
HLCS	11.7287	-0.210685	0.241332	-0.873008	0.382659	0.48885	HLCS	0.310825	FALSE
ZNF337-AS1	3.49924	-0.193518	0.221765	-0.872628	0.382866	0.489075	ZNF337-AS1	0.310624	FALSE
PSME3	3.19144	-0.149788	0.171669	-0.87254	0.382914	0.489098	PSME3	0.310604	FALSE
MOB3A	5.15217	0.156546	0.179482	0.87221	0.383094	0.489289	MOB3A	0.310434	FALSE
RPE	5.31751	-0.138906	0.159384	-0.871521	0.38347	0.489731	RPE	0.310043	FALSE
DNAJC27-AS1	2.31059	-0.190114	0.218297	-0.870898	0.38381	0.490126	DNAJC27-AS1	0.309692	FALSE
LYPLA2	2.56398	0.179557	0.206189	0.870839	0.383842	0.490128	LYPLA2	0.30969	FALSE
C3orf49	1.77646	-0.241812	0.277763	-0.870572	0.383988	0.490237	C3orf49	0.309594	FALSE
PHLPP2	7.165	-0.18531	0.212848	-0.870621	0.383961	0.490237	PHLPP2	0.309594	FALSE
ZBTB43	5.98589	0.146107	0.167866	0.870377	0.384094	0.490334	ZBTB43	0.309508	FALSE
ROM1	1.78899	-0.212112	0.243756	-0.870183	0.3842	0.490394	ROM1	0.309454	FALSE
AIDA	5.50616	0.134231	0.154257	0.870179	0.384203	0.490394	AIDA	0.309454	FALSE
ZNF438	19.3316	-0.23473	0.269881	-0.869752	0.384436	0.490653	ZNF438	0.309226	FALSE
ALDH16A1	2.17161	0.196037	0.225711	0.868531	0.385104	0.491466	ALDH16A1	0.308506	FALSE
ZNF593	2.19527	0.189047	0.217764	0.868127	0.385325	0.49171	ZNF593	0.308291	FALSE
RHOBTB2	2.73884	-0.161793	0.186438	-0.86781	0.385498	0.491853	RHOBTB2	0.308165	FALSE
CCPG1	12.419	-0.230152	0.265196	-0.867859	0.385472	0.491853	CCPG1	0.308165	FALSE
DLG4	3.00673	0.165139	0.190412	0.867272	0.385793	0.49219	DLG4	0.307867	FALSE
PPP2R5A	12.1265	-0.21889	0.252406	-0.867213	0.385825	0.492193	PPP2R5A	0.307865	FALSE
RHOU	12.9272	0.300422	0.346479	0.867073	0.385902	0.492252	RHOU	0.307813	FALSE
ZFYVE19	2.25806	0.176324	0.20339	0.86693	0.38598	0.492273	ZFYVE19	0.307794	FALSE
PSRC1	1.37825	0.292078	0.33691	0.866931	0.38598	0.492273	PSRC1	0.307794	FALSE
CAPG	1.56401	-0.262535	0.30306	-0.866281	0.386336	0.492688	CAPG	0.307428	FALSE
PDHB	4.98021	0.196629	0.227265	0.865198	0.38693	0.493406	PDHB	0.306795	FALSE
RAB15	2.66845	0.181385	0.209694	0.864998	0.38704	0.493487	RAB15	0.306725	FALSE
TEAD3	2.46624	-0.203633	0.235421	-0.864972	0.387054	0.493487	TEAD3	0.306725	FALSE
IL18R1	14.8322	0.284727	0.329435	0.864287	0.38743	0.493888	IL18R1	0.306372	FALSE
FAM172A	51.3035	0.279009	0.322806	0.864325	0.38741	0.493888	FAM172A	0.306372	FALSE
GPSM3	1.88024	-0.224134	0.259388	-0.864089	0.387539	0.493987	GPSM3	0.306284	FALSE
ERBB2	3.73897	0.150624	0.174377	0.863788	0.387704	0.494151	ERBB2	0.30614	FALSE
COPS2	6.79499	0.161589	0.18708	0.863743	0.387729	0.494151	COPS2	0.30614	FALSE
PCED1B	44.6594	-0.306139	0.354468	-0.863659	0.387775	0.494171	PCED1B	0.306123	FALSE
ANO1	7.21813	0.321482	0.37234	0.863409	0.387912	0.494307	ANO1	0.306003	FALSE
GNG7	5.32817	-0.210462	0.243956	-0.862705	0.3883	0.494724	GNG7	0.305637	FALSE
ZNF24	6.47504	0.123482	0.143134	0.862702	0.388302	0.494724	ZNF24	0.305637	FALSE
CCDC30	5.89974	-0.190409	0.220747	-0.862566	0.388376	0.49478	CCDC30	0.305588	FALSE
EXOSC1	4.57465	-0.143188	0.166033	-0.862409	0.388463	0.494851	EXOSC1	0.305525	FALSE
PDSS2	20.9443	0.232913	0.270164	0.862119	0.388622	0.494996	PDSS2	0.305398	FALSE
PREX1	7.48718	0.180373	0.209228	0.86209	0.388638	0.494996	PREX1	0.305398	FALSE
MBD2	16.2157	-0.234546	0.272139	-0.86186	0.388764	0.495118	MBD2	0.305291	FALSE
ACSS3	5.43764	-0.246546	0.286202	-0.861441	0.388995	0.495373	ACSS3	0.305068	FALSE
PJA1	1.77841	0.210002	0.243863	0.86115	0.389156	0.495381	PJA1	0.30506	FALSE
NRG1	332.117	-0.492947	0.572421	-0.861162	0.389149	0.495381	NRG1	0.30506	FALSE
TTC26	3.17966	0.156901	0.18218	0.86124	0.389106	0.495381	TTC26	0.30506	FALSE
SKA1	1.39627	0.287702	0.334028	0.86131	0.389067	0.495381	SKA1	0.30506	FALSE
DUSP11	4.95729	0.145872	0.169356	0.861332	0.389055	0.495381	DUSP11	0.30506	FALSE
EXT1	205.719	0.375881	0.436548	0.86103	0.389221	0.495426	EXT1	0.305021	FALSE
MYBPHL	1.3452	-0.337527	0.392047	-0.860934	0.389274	0.495454	MYBPHL	0.304996	FALSE
YPEL5	5.00966	0.168902	0.196202	0.860859	0.389316	0.495468	YPEL5	0.304985	FALSE
FIZ1	1.86644	-0.209747	0.243734	-0.860557	0.389482	0.49564	FIZ1	0.304834	FALSE
RNF217	16.4386	-0.228755	0.265908	-0.860276	0.389637	0.495771	RNF217	0.304719	FALSE
FRMD4B	70.0695	0.284608	0.33084	0.860258	0.389647	0.495771	FRMD4B	0.304719	FALSE
GPRC5A	2.41948	-0.318927	0.370779	-0.860153	0.389705	0.495806	GPRC5A	0.304688	FALSE
CAP1	9.93881	0.184782	0.214879	0.859932	0.389827	0.495922	CAP1	0.304587	FALSE
CYTH1	37.2548	-0.293822	0.341827	-0.859563	0.39003	0.496142	CYTH1	0.304394	FALSE
IRS2	12.6689	-0.352078	0.40966	-0.859438	0.390099	0.49619	IRS2	0.304352	FALSE
PTPRB	87.7215	-0.305434	0.355517	-0.859127	0.390271	0.496369	PTPRB	0.304195	FALSE
CDRT4	4.25526	-0.296818	0.345529	-0.859024	0.390327	0.496402	CDRT4	0.304166	FALSE
SWI5	4.43724	0.157712	0.183818	0.857981	0.390903	0.497095	SWI5	0.303561	FALSE
LRP1B	8.28559	-0.384331	0.448131	-0.85763	0.391097	0.497302	LRP1B	0.30338	FALSE
AKAP13	85.0525	0.319931	0.373218	0.857222	0.391322	0.497549	AKAP13	0.303164	FALSE
WDFY3-AS1	1.78395	0.233326	0.272266	0.856978	0.391457	0.497673	WDFY3-AS1	0.303056	FALSE
RNF135	3.25659	-0.152906	0.178433	-0.856934	0.391481	0.497673	RNF135	0.303056	FALSE
CAST	39.4158	-0.270953	0.31624	-0.856797	0.391557	0.497691	CAST	0.30304	FALSE
DIP2B	24.0339	0.249377	0.291045	0.856834	0.391536	0.497691	DIP2B	0.30304	FALSE
DGKZ	7.31432	-0.15385	0.179588	-0.85668	0.391622	0.497733	DGKZ	0.303003	FALSE
TCEANC	2.05857	-0.218142	0.254674	-0.856554	0.391691	0.497783	TCEANC	0.30296	FALSE
POLH	3.82981	0.154409	0.18029	0.856451	0.391748	0.497816	POLH	0.302931	FALSE
ZNF774	1.61263	-0.262059	0.306042	-0.856283	0.391842	0.497884	ZNF774	0.302872	FALSE
RANBP10	9.00371	-0.188035	0.219605	-0.856242	0.391864	0.497884	RANBP10	0.302872	FALSE
TACR1	3.94048	-0.237479	0.277397	-0.856096	0.391945	0.497948	TACR1	0.302816	FALSE
TBP	4.78668	-0.133843	0.156362	-0.855983	0.392007	0.497948	TBP	0.302816	FALSE
RBM15	3.03076	0.164198	0.191816	0.85602	0.391987	0.497948	RBM15	0.302816	FALSE
PRMT3	7.36492	-0.144652	0.169137	-0.855237	0.39242	0.498434	PRMT3	0.302393	FALSE
ITGA6	14.0839	-0.272595	0.318798	-0.85507	0.392512	0.498511	ITGA6	0.302325	FALSE
CBLB	26.0771	0.269091	0.314982	0.854305	0.392936	0.498971	CBLB	0.301925	FALSE
EMC3	7.82006	0.164864	0.19298	0.854309	0.392934	0.498971	EMC3	0.301925	FALSE
MIR155HG	2.94548	0.214081	0.250656	0.854082	0.393059	0.499049	MIR155HG	0.301857	FALSE
ADARB1	13.2061	0.19999	0.234145	0.854127	0.393035	0.499049	ADARB1	0.301857	FALSE
PDE3B	12.0457	0.223723	0.261975	0.853985	0.393113	0.499078	PDE3B	0.301832	FALSE
HMGA1	1.87178	0.201133	0.235576	0.853793	0.39322	0.499174	HMGA1	0.301748	FALSE
ZDHHC11	3.27865	-0.210599	0.246765	-0.853438	0.393416	0.499384	ZDHHC11	0.301565	FALSE
PSMD6	4.28025	-0.140507	0.164657	-0.853333	0.393475	0.499419	PSMD6	0.301535	FALSE
BMPR2	112.496	-0.309418	0.362898	-0.852631	0.393864	0.499873	BMPR2	0.30114	FALSE
ZNF852	2.38646	0.171528	0.201198	0.852531	0.393919	0.499904	ZNF852	0.301113	FALSE
TRAPPC9	30.3167	0.255971	0.300271	0.852464	0.393956	0.499912	TRAPPC9	0.301107	FALSE
MIPOL1	16.389	0.22217	0.260719	0.852142	0.394135	0.5001	MIPOL1	0.300944	FALSE
SCYL1	4.29706	0.143285	0.168234	0.851698	0.394382	0.500372	SCYL1	0.300707	FALSE
PATL1	5.13871	0.133947	0.157408	0.850956	0.394794	0.500854	PATL1	0.300289	FALSE
PIGG	8.2096	-0.172581	0.202821	-0.850903	0.394823	0.500854	PIGG	0.300289	FALSE
CCDC93	11.666	0.190613	0.224061	0.850721	0.394924	0.500943	CCDC93	0.300212	FALSE
NARF	6.25386	0.161327	0.189674	0.850548	0.39502	0.500961	NARF	0.300196	FALSE
SAPCD2	1.38228	0.293265	0.344773	0.850602	0.39499	0.500961	SAPCD2	0.300196	FALSE
DLST	7.46023	0.162045	0.190523	0.850527	0.395032	0.500961	DLST	0.300196	FALSE
RIN2	59.8606	-0.297226	0.349538	-0.850342	0.395135	0.501052	RIN2	0.300117	FALSE
NAIP	19.2907	-0.292846	0.344454	-0.850175	0.395228	0.501109	NAIP	0.300068	FALSE
LRFN1	1.373	-0.316429	0.372204	-0.850149	0.395242	0.501109	LRFN1	0.300068	FALSE
TRMT61A	1.70218	-0.234942	0.276703	-0.849077	0.395838	0.501814	TRMT61A	0.299458	FALSE
CDH12	5.92365	0.243541	0.286844	0.849038	0.39586	0.501814	CDH12	0.299458	FALSE
FAM204A	10.132	0.216073	0.254703	0.848331	0.396254	0.502273	FAM204A	0.29906	FALSE
SLC39A1	2.46075	0.221475	0.261192	0.847938	0.396473	0.502511	SLC39A1	0.298855	FALSE
CADPS2	81.9945	-0.302683	0.357098	-0.847618	0.396651	0.502665	CADPS2	0.298722	FALSE
RNF13	18.6598	0.230496	0.271938	0.847608	0.396656	0.502665	RNF13	0.298722	FALSE
TPCN1	9.86369	0.209986	0.247776	0.847481	0.396727	0.502673	TPCN1	0.298715	FALSE
BIRC6	53.9425	0.273799	0.323093	0.847428	0.396756	0.502673	BIRC6	0.298715	FALSE
ZNF514	2.66006	0.164922	0.19461	0.847448	0.396746	0.502673	ZNF514	0.298715	FALSE
LARS2-AS1	1.58831	-0.268025	0.316343	-0.847261	0.39685	0.502701	LARS2-AS1	0.298691	FALSE
ZNF559	3.62217	0.19907	0.234966	0.847227	0.396868	0.502701	ZNF559	0.298691	FALSE
NKX2-5	2.75458	0.227625	0.268673	0.847221	0.396872	0.502701	NKX2-5	0.298691	FALSE
ARHGEF5	1.57207	-0.281979	0.332922	-0.846981	0.397006	0.50283	ARHGEF5	0.298579	FALSE
CDK20	1.44899	-0.294441	0.347712	-0.846797	0.397108	0.50292	CDK20	0.298501	FALSE
TUBGCP2	6.90388	0.139601	0.164918	0.846484	0.397283	0.503102	TUBGCP2	0.298344	FALSE
CDH3	1.72854	-0.246236	0.291046	-0.846041	0.39753	0.503336	CDH3	0.298142	FALSE
USP7	9.25065	0.173959	0.205611	0.84606	0.397519	0.503336	USP7	0.298142	FALSE
KLHL1	1.6088	-0.264719	0.312914	-0.845981	0.397563	0.503338	KLHL1	0.29814	FALSE
DCTN6	3.82206	0.160934	0.190268	0.845831	0.397647	0.503365	DCTN6	0.298117	FALSE
PRDM4	5.04069	0.132557	0.156711	0.84587	0.397625	0.503365	PRDM4	0.298117	FALSE
USP16	9.50223	0.16738	0.19794	0.84561	0.39777	0.503482	USP16	0.298016	FALSE
NUDT16L1	2.41994	0.177359	0.20976	0.845533	0.397813	0.503497	NUDT16L1	0.298003	FALSE
DHRS4L2	2.85436	0.175937	0.208109	0.845407	0.397883	0.503546	DHRS4L2	0.297961	FALSE
TAPT1	8.43506	-0.166863	0.197414	-0.845247	0.397973	0.503619	TAPT1	0.297897	FALSE
FLYWCH2	3.56654	0.152159	0.18003	0.845186	0.398007	0.503623	FLYWCH2	0.297895	FALSE
TRMT61B	4.89962	0.127111	0.150424	0.845015	0.398102	0.503704	TRMT61B	0.297825	FALSE
PNISR	38.6714	0.249642	0.295522	0.844749	0.398251	0.503813	PNISR	0.29773	FALSE
USP8	15.5903	0.206979	0.245007	0.844789	0.398229	0.503813	USP8	0.29773	FALSE
FDX1	6.0448	0.175398	0.207679	0.844562	0.398355	0.503866	FDX1	0.297685	FALSE
MYCBP	1.92273	0.214994	0.254548	0.844609	0.398329	0.503866	MYCBP	0.297685	FALSE
PTGIR	1.69046	-0.267504	0.31682	-0.84434	0.39848	0.503975	PTGIR	0.297591	FALSE
MED7	1.74821	0.216465	0.256385	0.844296	0.398504	0.503975	MED7	0.297591	FALSE
ACVR1B	10.0314	-0.196936	0.23329	-0.844169	0.398575	0.504025	ACVR1B	0.297548	FALSE
TRMT12	2.15018	-0.179973	0.213235	-0.844012	0.398663	0.504096	TRMT12	0.297486	FALSE
CCNJ	3.50054	-0.157294	0.186444	-0.843651	0.398865	0.504268	CCNJ	0.297339	FALSE
MXD4	7.1878	0.195138	0.231306	0.843638	0.398872	0.504268	MXD4	0.297339	FALSE
PAM16	2.88388	-0.215346	0.25527	-0.843601	0.398892	0.504268	PAM16	0.297339	FALSE
TXNDC9	4.28432	0.131605	0.156067	0.843264	0.399081	0.504467	TXNDC9	0.297168	FALSE
CCDC28A	3.29183	-0.174596	0.207069	-0.843178	0.399129	0.504487	CCDC28A	0.29715	FALSE
HSPA12B	4.3142	0.216738	0.257086	0.843055	0.399198	0.504535	HSPA12B	0.297109	FALSE
EVA1A	1.72869	-0.239235	0.283811	-0.842936	0.399264	0.504579	EVA1A	0.29707	FALSE
MECOM	230.901	0.319424	0.379164	0.842444	0.39954	0.504888	MECOM	0.296805	FALSE
EDA	5.53384	0.213433	0.25352	0.841879	0.399856	0.505248	EDA	0.296495	FALSE
VSIG10	6.33807	-0.176372	0.209602	-0.84146	0.40009	0.505504	VSIG10	0.296275	FALSE
NT5C2	28.849	-0.247973	0.294781	-0.841212	0.400229	0.50564	NT5C2	0.296158	FALSE
DCAF10	18.6553	0.221202	0.263207	0.84041	0.400679	0.506168	DCAF10	0.295705	FALSE
HBB	8.73842	0.397094	0.473056	0.839421	0.401233	0.506829	HBB	0.295139	FALSE
MSRB3	33.4683	0.249559	0.297533	0.838761	0.401604	0.507257	MSRB3	0.294772	FALSE
MEF2A	99.7804	0.299559	0.35719	0.838653	0.401664	0.507294	MEF2A	0.29474	FALSE
FRAT2	1.59301	-0.242855	0.289716	-0.838252	0.401889	0.507538	FRAT2	0.294531	FALSE
PBX3	23.2271	0.255362	0.30469	0.838104	0.401972	0.507604	PBX3	0.294475	FALSE
CEP19	1.63158	-0.235995	0.281643	-0.837921	0.402075	0.507654	CEP19	0.294433	FALSE
TEFM	5.45278	0.146507	0.174844	0.837929	0.402071	0.507654	TEFM	0.294433	FALSE
NES	5.55109	0.218189	0.260593	0.837278	0.402436	0.50807	NES	0.294076	FALSE
TST	3.06205	-0.176746	0.211144	-0.837089	0.402543	0.508164	TST	0.293996	FALSE
MB21D2	13.0947	0.273292	0.326649	0.836654	0.402787	0.508433	MB21D2	0.293766	FALSE
PROM1	1.74661	-0.233179	0.278746	-0.836529	0.402857	0.508482	PROM1	0.293725	FALSE
KCTD2	3.09403	0.144085	0.172274	0.836373	0.402945	0.508506	KCTD2	0.293704	FALSE
C12orf4	6.08053	0.14796	0.176917	0.836327	0.402971	0.508506	C12orf4	0.293704	FALSE
VTI1B	3.60147	0.143256	0.17129	0.836334	0.402967	0.508506	VTI1B	0.293704	FALSE
SBF2	63.7631	0.280095	0.334967	0.836189	0.403048	0.508564	SBF2	0.293655	FALSE
ALDH5A1	3.143	0.167238	0.200028	0.836072	0.403115	0.508567	ALDH5A1	0.293651	FALSE
PPP2R5D	3.39187	-0.152189	0.182025	-0.836092	0.403103	0.508567	PPP2R5D	0.293651	FALSE
ZNF433	2.17201	-0.218095	0.260879	-0.836	0.403155	0.508578	ZNF433	0.293642	FALSE
USP3-AS1	5.58607	-0.213587	0.255534	-0.835846	0.403241	0.508648	USP3-AS1	0.293583	FALSE
NECAB3	1.81461	-0.20475	0.245013	-0.835671	0.40334	0.508733	NECAB3	0.293511	FALSE
TIMM8A	1.76036	0.206635	0.247329	0.835467	0.403455	0.508797	TIMM8A	0.293455	FALSE
FAM91A1	7.52679	-0.149514	0.178955	-0.835484	0.403445	0.508797	FAM91A1	0.293455	FALSE
SLC35G2	12.94	-0.216859	0.259657	-0.835175	0.403619	0.508965	SLC35G2	0.293312	FALSE
RPUSD4	3.15517	-0.143761	0.172184	-0.834924	0.40376	0.509103	RPUSD4	0.293194	FALSE
HPS5	4.53517	-0.131523	0.157633	-0.834366	0.404075	0.509397	HPS5	0.292944	FALSE
ZNF490	5.53684	-0.172349	0.206558	-0.834383	0.404065	0.509397	ZNF490	0.292944	FALSE
MMADHC	5.16047	0.131902	0.158092	0.834342	0.404088	0.509397	MMADHC	0.292944	FALSE
FOXN3	70.1711	-0.296851	0.355964	-0.833934	0.404318	0.509581	FOXN3	0.292787	FALSE
GRWD1	1.99791	0.1828	0.219207	0.833914	0.404329	0.509581	GRWD1	0.292787	FALSE
GPR137	2.8709	0.151922	0.182163	0.833988	0.404288	0.509581	GPR137	0.292787	FALSE
CCDC26	2.15688	0.192517	0.231024	0.833321	0.404664	0.509962	CCDC26	0.292462	FALSE
ITGB1BP2	2.37123	-0.246584	0.29599	-0.833083	0.404798	0.510092	ITGB1BP2	0.292352	FALSE
NIP7	2.12434	0.182291	0.21887	0.832871	0.404917	0.510202	NIP7	0.292258	FALSE
NUFIP1	3.27183	0.148264	0.178065	0.832639	0.405048	0.510327	NUFIP1	0.292151	FALSE
MYCBP2	40.1164	0.258801	0.310853	0.832552	0.405097	0.510349	MYCBP2	0.292133	FALSE
CIDEB	1.71993	0.218345	0.262461	0.831916	0.405456	0.510761	CIDEB	0.291782	FALSE
ZNF132	1.70399	-0.229861	0.276333	-0.831826	0.405507	0.510786	ZNF132	0.291761	FALSE
PGPEP1	3.98136	-0.157272	0.189104	-0.831668	0.405596	0.510858	PGPEP1	0.2917	FALSE
LMO2	3.31572	-0.224851	0.270638	-0.830817	0.406077	0.511368	LMO2	0.291266	FALSE
COMMD5	2.77065	0.153131	0.184314	0.830818	0.406076	0.511368	COMMD5	0.291266	FALSE
LRP4	6.33402	-0.258512	0.311168	-0.830782	0.406097	0.511368	LRP4	0.291266	FALSE
VMO1	1.44071	0.255807	0.308013	0.830508	0.406252	0.511482	VMO1	0.291169	FALSE
SMAP1	15.9262	0.213355	0.256887	0.830541	0.406233	0.511482	SMAP1	0.291169	FALSE
OXTR	1.39009	-0.298824	0.359833	-0.830453	0.406283	0.511482	OXTR	0.291169	FALSE
RASA3	5.91876	-0.180648	0.217669	-0.829921	0.406583	0.511821	RASA3	0.290882	FALSE
SKIL	27.6946	0.282982	0.341029	0.829788	0.406658	0.511875	SKIL	0.290836	FALSE
TRPM3	23.9264	-0.318536	0.384102	-0.829302	0.406933	0.512181	TRPM3	0.290576	FALSE
TXNL1	8.53671	0.155639	0.187697	0.829203	0.40699	0.512212	TXNL1	0.29055	FALSE
TIMM23	5.84476	0.135989	0.164046	0.828968	0.407123	0.512339	TIMM23	0.290442	FALSE
OXR1	50.3018	-0.290928	0.351008	-0.828835	0.407198	0.512394	OXR1	0.290396	FALSE
KCNE4	2.44003	0.263553	0.318127	0.82845	0.407416	0.512628	KCNE4	0.290197	FALSE
CYB561A3	2.53047	0.151231	0.182603	0.828192	0.407562	0.512772	CYB561A3	0.290076	FALSE
NPTXR	3.43236	-0.210582	0.25432	-0.828021	0.407658	0.512853	NPTXR	0.290007	FALSE
GPM6A	10.726	-0.313815	0.379097	-0.827795	0.407786	0.512974	GPM6A	0.289904	FALSE
WSB2	5.29357	0.136121	0.164518	0.827392	0.408015	0.513222	WSB2	0.289695	FALSE
DSC3	1.40128	0.283316	0.342548	0.827082	0.40819	0.513402	DSC3	0.289542	FALSE
GMPR2	2.83621	0.149627	0.180926	0.827006	0.408234	0.513417	GMPR2	0.28953	FALSE
PSMG4	5.56485	0.167813	0.203034	0.826527	0.408505	0.513718	PSMG4	0.289275	FALSE
SNRNP35	4.91557	0.151307	0.183144	0.826166	0.40871	0.513935	SNRNP35	0.289092	FALSE
POLDIP3	4.33447	0.121679	0.147305	0.826034	0.408785	0.513989	POLDIP3	0.289046	FALSE
KMT2C	51.7462	0.274012	0.331988	0.825366	0.409164	0.514426	KMT2C	0.288677	FALSE
VPS11	2.89686	-0.149962	0.181796	-0.82489	0.409434	0.514725	VPS11	0.288424	FALSE
ZNF595	6.12882	-0.157683	0.191253	-0.824477	0.409669	0.51498	ZNF595	0.28821	FALSE
SETD5	43.7487	0.259413	0.31489	0.82382	0.410042	0.515368	SETD5	0.287882	FALSE
FAHD2A	3.08261	-0.140227	0.17021	-0.823851	0.410024	0.515368	FAHD2A	0.287882	FALSE
OTUD3	3.34897	0.138386	0.168126	0.823108	0.410446	0.515837	OTUD3	0.287488	FALSE
HOOK3	21.1873	0.226804	0.275586	0.82299	0.410514	0.515881	HOOK3	0.28745	FALSE
HS3ST5	1.49825	-0.282461	0.343434	-0.822461	0.410815	0.516219	HS3ST5	0.287166	FALSE
OSBPL2	4.99384	-0.146752	0.178462	-0.822315	0.410897	0.516283	OSBPL2	0.287112	FALSE
POLL	3.78828	0.136451	0.166057	0.821714	0.41124	0.516673	POLL	0.286784	FALSE
LRRIQ3	1.51264	-0.273912	0.333677	-0.820888	0.41171	0.517183	LRRIQ3	0.286356	FALSE
MRPS9	7.97535	-0.161962	0.197299	-0.820897	0.411705	0.517183	MRPS9	0.286356	FALSE
SLC4A4	4.57069	0.255294	0.311036	0.820784	0.411769	0.517217	SLC4A4	0.286327	FALSE
AGL	6.41608	0.168038	0.204759	0.820662	0.411839	0.517264	AGL	0.286288	FALSE
PCCB	4.81336	-0.146694	0.178773	-0.820562	0.411896	0.517295	PCCB	0.286262	FALSE
CNTFR	1.3836	-0.313847	0.382854	-0.819755	0.412356	0.517832	CNTFR	0.285811	FALSE
FBXW5	5.3446	0.128306	0.156587	0.819393	0.412562	0.518052	FBXW5	0.285627	FALSE
GGA2	7.12617	0.140415	0.171393	0.819255	0.412641	0.518069	GGA2	0.285612	FALSE
PBX2	3.35024	0.156137	0.190581	0.819266	0.412635	0.518069	PBX2	0.285612	FALSE
RAD9B	1.58842	-0.241	0.294326	-0.818821	0.412889	0.518316	RAD9B	0.285405	FALSE
VARS2	1.98244	0.192258	0.234821	0.818742	0.412934	0.518316	VARS2	0.285405	FALSE
TRIM71	1.41918	-0.29011	0.354332	-0.818751	0.412928	0.518316	TRIM71	0.285405	FALSE
MYLK4	2.96515	-0.197039	0.240679	-0.818681	0.412968	0.518319	MYLK4	0.285403	FALSE
ZNF600	3.54356	-0.151963	0.185645	-0.818567	0.413034	0.51836	ZNF600	0.285368	FALSE
WEE2-AS1	2.35254	0.183536	0.224256	0.818423	0.413116	0.518423	WEE2-AS1	0.285316	FALSE
OGFOD3	3.14805	-0.141686	0.17315	-0.818285	0.413194	0.518481	OGFOD3	0.285267	FALSE
ANKH	27.8894	-0.2638	0.322429	-0.818165	0.413263	0.518527	ANKH	0.285229	FALSE
IZUMO2	1.38423	-0.30611	0.374176	-0.81809	0.413306	0.51854	IZUMO2	0.285217	FALSE
SLC2A8	2.10874	-0.193352	0.236492	-0.817583	0.413595	0.518815	SLC2A8	0.284988	FALSE
VPS37B	8.81446	-0.250988	0.307026	-0.817481	0.413653	0.518815	VPS37B	0.284988	FALSE
WBP4	7.36203	-0.154893	0.18947	-0.817507	0.413639	0.518815	WBP4	0.284988	FALSE
QTRT1	3.78226	-0.180314	0.22056	-0.81753	0.413626	0.518815	QTRT1	0.284988	FALSE
AAMP	5.13712	0.156452	0.191402	0.817399	0.4137	0.518833	AAMP	0.284972	FALSE
THAP8	1.73637	0.222312	0.272	0.817323	0.413744	0.518847	THAP8	0.28496	FALSE
FYTTD1	6.95553	0.144936	0.177368	0.817145	0.413846	0.518934	FYTTD1	0.284888	FALSE
DDA1	2.66876	0.14618	0.178909	0.817064	0.413892	0.518952	DDA1	0.284873	FALSE
RIN3	7.92079	0.200569	0.245512	0.816942	0.413961	0.518999	RIN3	0.284834	FALSE
GOLGA4	40.9759	0.259221	0.317339	0.816858	0.41401	0.519019	GOLGA4	0.284817	FALSE
PTH	1.3492	-0.296535	0.363057	-0.816773	0.414058	0.519039	PTH	0.2848	FALSE
LIMK1	2.25897	-0.17589	0.215392	-0.816604	0.414155	0.51912	LIMK1	0.284732	FALSE
MFAP3	6.94011	-0.146822	0.179854	-0.816341	0.414305	0.519268	MFAP3	0.284608	FALSE
GDF7	9.40235	-0.361596	0.443172	-0.815928	0.414541	0.519524	GDF7	0.284395	FALSE
LAMA3	3.59712	0.216912	0.26587	0.815859	0.414581	0.519533	LAMA3	0.284387	FALSE
DPP8	13.6195	0.20025	0.245483	0.815739	0.414649	0.519578	DPP8	0.284349	FALSE
NOA1	2.45692	0.158291	0.194163	0.815246	0.414932	0.519891	NOA1	0.284087	FALSE
NBR1	8.19723	0.157834	0.193683	0.814912	0.415123	0.52001	NBR1	0.283989	FALSE
MPND	1.89113	0.198745	0.243866	0.814978	0.415085	0.52001	MPND	0.283989	FALSE
WIPF3	8.58115	-0.332868	0.408449	-0.814955	0.415098	0.52001	WIPF3	0.283989	FALSE
VPS54	22.7469	0.24061	0.29531	0.814769	0.415204	0.520071	VPS54	0.283937	FALSE
USP45	9.58246	-0.181472	0.222767	-0.814628	0.415285	0.520132	USP45	0.283886	FALSE
CDK13	34.7666	0.255525	0.313926	0.813966	0.415664	0.520566	CDK13	0.283524	FALSE
EGFL7	96.309	0.307738	0.378273	0.813536	0.415911	0.520794	EGFL7	0.283334	FALSE
MALAT1	6864.94	0.37133	0.456421	0.813569	0.415892	0.520794	MALAT1	0.283334	FALSE
PARP4	14.6019	0.206323	0.25369	0.813289	0.416052	0.520894	PARP4	0.28325	FALSE
DHX38	4.62627	0.128148	0.157568	0.813283	0.416056	0.520894	DHX38	0.28325	FALSE
TRABD2A	1.86922	-0.235642	0.289909	-0.812814	0.416325	0.521191	TRABD2A	0.283003	FALSE
RTN4RL2	1.45887	-0.275992	0.339744	-0.812352	0.41659	0.521441	RTN4RL2	0.282794	FALSE
AGK	7.99487	0.145107	0.178625	0.812354	0.416588	0.521441	AGK	0.282794	FALSE
UPF1	4.63756	-0.126665	0.15598	-0.812061	0.416757	0.52161	UPF1	0.282654	FALSE
TTC7B	16.0164	0.211185	0.260113	0.811899	0.416849	0.521685	TTC7B	0.282591	FALSE
MLST8	2.06183	0.183911	0.226538	0.811832	0.416888	0.521693	MLST8	0.282585	FALSE
RXRB	3.82853	-0.124993	0.154128	-0.810969	0.417383	0.522253	RXRB	0.282119	FALSE
CPNE2	6.8123	0.16338	0.20147	0.81094	0.4174	0.522253	CPNE2	0.282119	FALSE
DNAAF2	2.70744	0.151298	0.186593	0.810844	0.417455	0.522281	DNAAF2	0.282096	FALSE
SPRYD7	3.38257	-0.131495	0.162242	-0.810486	0.417661	0.522498	SPRYD7	0.281916	FALSE
TBL3	1.96009	-0.19336	0.238678	-0.810128	0.417866	0.522674	TBL3	0.281769	FALSE
NCBP1	6.41003	-0.150186	0.185374	-0.81018	0.417837	0.522674	NCBP1	0.281769	FALSE
GSDMD	5.19477	-0.152202	0.187912	-0.809962	0.417962	0.522712	GSDMD	0.281738	FALSE
ZNF112	2.09747	0.210022	0.259283	0.81001	0.417934	0.522712	ZNF112	0.281738	FALSE
NCOR2	19.8583	-0.227088	0.280423	-0.809807	0.418051	0.522783	NCOR2	0.281679	FALSE
TTTY14	19.0253	0.307404	0.379746	0.809499	0.418228	0.522947	TTTY14	0.281543	FALSE
BZW2	6.77836	0.197081	0.24347	0.809466	0.418247	0.522947	BZW2	0.281543	FALSE
FBRS	4.19987	0.125194	0.154769	0.808909	0.418568	0.523228	FBRS	0.281309	FALSE
STK11IP	2.19747	-0.189086	0.233755	-0.808906	0.418569	0.523228	STK11IP	0.281309	FALSE
KCNN1	1.49829	-0.263968	0.326316	-0.808934	0.418553	0.523228	KCNN1	0.281309	FALSE
CYTIP	1.57178	-0.261763	0.323689	-0.808686	0.418696	0.523321	CYTIP	0.281232	FALSE
TRIM35	2.98761	-0.175045	0.216462	-0.808663	0.418709	0.523321	TRIM35	0.281232	FALSE
DNAJC5	8.09934	-0.179456	0.221968	-0.808474	0.418818	0.523417	DNAJC5	0.281152	FALSE
TMED8	4.77706	0.132889	0.164385	0.808406	0.418857	0.523425	TMED8	0.281145	FALSE
C6orf58	1.38426	-0.290738	0.359776	-0.808109	0.419028	0.523598	C6orf58	0.281002	FALSE
LINC00558	1.51558	-0.290174	0.359105	-0.808047	0.419064	0.523602	LINC00558	0.280999	FALSE
SLC16A14	2.52978	-0.227612	0.281722	-0.807932	0.41913	0.523644	SLC16A14	0.280964	FALSE
CLP1	1.91097	-0.196194	0.242977	-0.807458	0.419402	0.523944	CLP1	0.280715	FALSE
TRIM13	10.5911	0.184295	0.228266	0.807371	0.419453	0.523966	TRIM13	0.280697	FALSE
LINC00663	1.77827	-0.230293	0.285309	-0.807171	0.419568	0.52407	LINC00663	0.280611	FALSE
NDUFA4	30.2537	0.282613	0.350273	0.806836	0.419761	0.52427	NDUFA4	0.280445	FALSE
CLDN5	3.17061	0.227545	0.282109	0.806584	0.419906	0.52441	CLDN5	0.280329	FALSE
PACS2	9.35202	0.173728	0.215488	0.806208	0.420123	0.52464	PACS2	0.280138	FALSE
MID1	37.1357	0.310918	0.385929	0.805636	0.420453	0.524918	MID1	0.279909	FALSE
TNS3	5.45094	0.238741	0.296324	0.805675	0.42043	0.524918	TNS3	0.279909	FALSE
WDR74	2.59059	0.158769	0.197043	0.805758	0.420382	0.524918	WDR74	0.279909	FALSE
KDM6A	28.153	0.227876	0.282866	0.805597	0.420475	0.524918	KDM6A	0.279909	FALSE
EXD3	9.02762	-0.183425	0.227763	-0.805331	0.420628	0.525068	EXD3	0.279784	FALSE
SNTG1	2.02912	0.225654	0.280283	0.805092	0.420766	0.5252	SNTG1	0.279675	FALSE
LGI1	1.44422	0.26914	0.334423	0.804791	0.42094	0.525376	LGI1	0.27953	FALSE
PIBF1	35.021	0.254674	0.316519	0.804608	0.421046	0.525467	PIBF1	0.279455	FALSE
PCED1A	3.60724	0.133537	0.166045	0.804221	0.421269	0.525705	PCED1A	0.279258	FALSE
SNAP25	1.50991	0.265744	0.330581	0.803871	0.421472	0.525892	SNAP25	0.279103	FALSE
MED25	3.78553	0.134855	0.167762	0.803848	0.421484	0.525892	MED25	0.279103	FALSE
FNDC4	1.79428	0.202884	0.252421	0.803751	0.421541	0.525921	FNDC4	0.279079	FALSE
THOC6	1.98555	0.196191	0.244123	0.803658	0.421594	0.525948	THOC6	0.279057	FALSE
CSTF2T	2.0895	0.174709	0.21747	0.80337	0.421761	0.526115	CSTF2T	0.27892	FALSE
RNF185	6.48025	-0.158461	0.197457	-0.802508	0.422259	0.526695	RNF185	0.27844	FALSE
QRICH1	10.643	-0.183069	0.228367	-0.801644	0.422759	0.527278	QRICH1	0.27796	FALSE
ARHGAP18	10.8996	-0.231815	0.289219	-0.80152	0.422831	0.527327	ARHGAP18	0.27792	FALSE
PPP1R36	1.90909	-0.199765	0.249385	-0.80103	0.423114	0.527639	PPP1R36	0.277663	FALSE
IRX3	5.9654	0.211813	0.264491	0.800831	0.42323	0.527743	IRX3	0.277578	FALSE
MYO10	28.3639	-0.290182	0.362387	-0.800752	0.423275	0.527758	MYO10	0.277565	FALSE
NFYB	4.24887	-0.148676	0.185712	-0.800574	0.423378	0.52781	NFYB	0.277523	FALSE
ZNF34	2.26146	-0.178711	0.22323	-0.800568	0.423382	0.52781	ZNF34	0.277523	FALSE
C19orf25	5.72887	0.136564	0.170611	0.800442	0.423455	0.52786	C19orf25	0.277481	FALSE
SHROOM2	17.1818	-0.247773	0.309574	-0.800366	0.423499	0.527874	SHROOM2	0.27747	FALSE
MTM1	10.4122	-0.185767	0.232288	-0.799725	0.42387	0.528296	MTM1	0.277123	FALSE
KDM6B	4.17456	-0.223604	0.279635	-0.799628	0.423926	0.528325	KDM6B	0.277099	FALSE
BCOR	7.61008	0.204711	0.256107	0.799317	0.424107	0.528468	BCOR	0.276981	FALSE
FAM162B	1.98333	0.209782	0.262435	0.799364	0.424079	0.528468	FAM162B	0.276981	FALSE
ZFAND4	6.40878	0.14286	0.178862	0.798717	0.424455	0.52882	ZFAND4	0.276692	FALSE
REPS2	2.32785	0.183405	0.229613	0.798758	0.424431	0.52882	REPS2	0.276692	FALSE
SMPDL3A	1.76359	-0.208114	0.260761	-0.798105	0.424809	0.52918	SMPDL3A	0.276397	FALSE
KIF3A	3.56417	0.126523	0.158529	0.798106	0.424809	0.52918	KIF3A	0.276397	FALSE
PKMYT1	1.32869	-0.305267	0.382618	-0.797839	0.424964	0.529331	PKMYT1	0.276273	FALSE
S100B	1.41706	0.258406	0.323924	0.797738	0.425023	0.529363	S100B	0.276246	FALSE
WDR86	1.39317	-0.293823	0.368361	-0.797649	0.425074	0.529387	WDR86	0.276227	FALSE
POP7	2.05173	0.168637	0.211566	0.797088	0.4254	0.529752	POP7	0.275928	FALSE
INPP4A	11.9084	0.192327	0.241359	0.796853	0.425537	0.529881	INPP4A	0.275822	FALSE
CLASRP	9.37332	-0.158226	0.198588	-0.796757	0.425592	0.529909	CLASRP	0.275799	FALSE
VRK2	18.5206	-0.207192	0.260113	-0.796544	0.425716	0.530022	VRK2	0.275706	FALSE
AGAP3	7.30701	0.169942	0.213414	0.796302	0.425857	0.530086	AGAP3	0.275653	FALSE
ANO10	19.7242	0.219122	0.275171	0.796313	0.42585	0.530086	ANO10	0.275653	FALSE
RB1	30.6912	0.228889	0.287446	0.796285	0.425866	0.530086	RB1	0.275653	FALSE
TRUB2	2.89283	0.13277	0.166828	0.795852	0.426118	0.530299	TRUB2	0.275479	FALSE
ZNF3	4.1216	0.127061	0.159646	0.795896	0.426093	0.530299	ZNF3	0.275479	FALSE
JPH1	1.70706	0.218927	0.275095	0.795821	0.426136	0.530299	JPH1	0.275479	FALSE
TRMU	4.55099	0.12488	0.15694	0.795722	0.426194	0.530329	TRMU	0.275454	FALSE
RBM48	3.4613	0.146033	0.183553	0.795592	0.426269	0.530377	RBM48	0.275415	FALSE
LACTB	4.56759	-0.140323	0.176387	-0.795543	0.426298	0.530377	LACTB	0.275415	FALSE
PRRG3	1.40697	0.264151	0.332328	0.794849	0.426701	0.530811	PRRG3	0.27506	FALSE
PPP2R5E	24.2389	0.227494	0.286218	0.79483	0.426712	0.530811	PPP2R5E	0.27506	FALSE
AMH	1.74942	-0.271744	0.342131	-0.794269	0.427039	0.531176	AMH	0.274762	FALSE
LINC00861	1.48705	-0.268685	0.338345	-0.794114	0.427129	0.531247	LINC00861	0.274703	FALSE
EDRF1	8.18965	0.154526	0.194662	0.793819	0.427301	0.53142	EDRF1	0.274562	FALSE
FZD2	1.39249	0.259811	0.327496	0.793324	0.427589	0.531737	FZD2	0.274303	FALSE
CHSY1	66.9862	0.321186	0.404988	0.793076	0.427733	0.531772	CHSY1	0.274275	FALSE
MGP	52.5834	-0.339529	0.428126	-0.793058	0.427744	0.531772	MGP	0.274275	FALSE
BCAS3	56.1763	-0.270238	0.3407	-0.793183	0.427671	0.531772	BCAS3	0.274275	FALSE
SLC9A9	12.9375	0.230229	0.290309	0.79305	0.427749	0.531772	SLC9A9	0.274275	FALSE
NCOA6	16.5507	0.212055	0.267412	0.792987	0.427785	0.531776	NCOA6	0.274271	FALSE
TBCK	27.3251	0.232499	0.293294	0.792716	0.427943	0.531931	TBCK	0.274144	FALSE
MARK3	42.2763	-0.260064	0.328116	-0.792599	0.428011	0.531975	MARK3	0.274109	FALSE
NFKB1	17.9564	-0.191633	0.241936	-0.792082	0.428313	0.532303	NFKB1	0.273841	FALSE
ANKRD17	52.8995	0.260489	0.328886	0.792033	0.428341	0.532303	ANKRD17	0.273841	FALSE
IGF2R	16.0367	0.216892	0.274416	0.790376	0.429309	0.533464	IGF2R	0.272895	FALSE
C11orf24	2.04441	0.183106	0.231746	0.790114	0.429461	0.533612	C11orf24	0.272774	FALSE
LGALS9	2.65758	0.175686	0.222444	0.789798	0.429646	0.5338	LGALS9	0.272621	FALSE
SMG6	57.736	-0.282409	0.357921	-0.789026	0.430097	0.534291	SMG6	0.272222	FALSE
ERG	63.3733	-0.272085	0.344847	-0.789001	0.430111	0.534291	ERG	0.272222	FALSE
ADAMTSL3	13.2226	-0.232311	0.294455	-0.788952	0.43014	0.534291	ADAMTSL3	0.272222	FALSE
IQCD	1.49594	-0.251158	0.318367	-0.788894	0.430174	0.534291	IQCD	0.272222	FALSE
RHOBTB1	8.03178	0.203687	0.258215	0.788827	0.430213	0.534299	RHOBTB1	0.272215	FALSE
KCNH2	1.66602	-0.228063	0.289151	-0.788733	0.430268	0.534326	KCNH2	0.272194	FALSE
NRBF2	2.9897	0.140334	0.178023	0.788291	0.430526	0.534605	NRBF2	0.271967	FALSE
FAN1	5.25214	-0.140502	0.178308	-0.787973	0.430712	0.534795	FAN1	0.271812	FALSE
NUTM1	1.65576	-0.223376	0.283612	-0.78761	0.430925	0.535018	NUTM1	0.271632	FALSE
PIAS1	43.3933	-0.278367	0.353911	-0.786543	0.431549	0.535719	PIAS1	0.271063	FALSE
SBNO1	10.4494	0.152937	0.194444	0.786531	0.431556	0.535719	SBNO1	0.271063	FALSE
ZCWPW2	3.77911	0.203137	0.258316	0.78639	0.431639	0.535781	ZCWPW2	0.271013	FALSE
VWCE	2.1805	0.187314	0.238258	0.786182	0.431761	0.535891	VWCE	0.270924	FALSE
G6PD	2.60646	-0.167177	0.21266	-0.786125	0.431794	0.535891	G6PD	0.270924	FALSE
ORC5	8.92032	0.154383	0.196485	0.785726	0.432028	0.53614	ORC5	0.270722	FALSE
GSE1	32.1949	-0.246693	0.314153	-0.785266	0.432298	0.536433	GSE1	0.270484	FALSE
TMBIM1	8.25462	-0.196765	0.250653	-0.785009	0.432448	0.536578	TMBIM1	0.270367	FALSE
IAH1	5.13297	-0.12034	0.153333	-0.78483	0.432553	0.536632	IAH1	0.270324	FALSE
MDP1	1.65844	0.235656	0.300266	0.784822	0.432558	0.536632	MDP1	0.270324	FALSE
WDR31	2.40765	-0.164851	0.210099	-0.784636	0.432667	0.536726	WDR31	0.270248	FALSE
EED	5.96145	0.129833	0.165494	0.784518	0.432736	0.53677	EED	0.270212	FALSE
MTHFD1	4.32601	-0.133345	0.169989	-0.784433	0.432786	0.536791	MTHFD1	0.270195	FALSE
MMS19	8.6894	-0.15081	0.192561	-0.78318	0.433522	0.537662	MMS19	0.269491	FALSE
MRPL23	2.28377	0.186768	0.238502	0.783089	0.433575	0.537686	MRPL23	0.269471	FALSE
SRSF5	25.9604	-0.231461	0.295836	-0.782396	0.433982	0.538149	SRSF5	0.269097	FALSE
PPM1L	10.3752	-0.21643	0.276822	-0.781838	0.43431	0.538513	PPM1L	0.268804	FALSE
MYO15B	18.4768	-0.209546	0.268035	-0.781784	0.434342	0.538513	MYO15B	0.268804	FALSE
SLC5A1	2.03186	-0.224397	0.287112	-0.781567	0.434469	0.53863	SLC5A1	0.26871	FALSE
ZYG11B	9.9357	0.173398	0.222017	0.781014	0.434794	0.538949	ZYG11B	0.268452	FALSE
COG8	2.56969	0.15139	0.193831	0.781042	0.434778	0.538949	COG8	0.268452	FALSE
SPIN2A	1.50541	-0.265205	0.33961	-0.780911	0.434855	0.538983	SPIN2A	0.268425	FALSE
SLC30A4	3.91113	-0.125908	0.161349	-0.780341	0.43519	0.539357	SLC30A4	0.268124	FALSE
SH3GLB1	18.0991	0.189418	0.24276	0.780267	0.435234	0.539369	SH3GLB1	0.268114	FALSE
FBXL14	3.47366	-0.131811	0.168969	-0.780094	0.435336	0.539455	FBXL14	0.268045	FALSE
DTWD1	8.57524	0.144603	0.185401	0.779943	0.435424	0.539523	DTWD1	0.26799	FALSE
TACC2	9.75644	-0.234337	0.300584	-0.779606	0.435623	0.539677	TACC2	0.267866	FALSE
PSMD12	8.34232	0.147139	0.188726	0.779644	0.435601	0.539677	PSMD12	0.267866	FALSE
NRK	2.97041	0.233254	0.299211	0.779561	0.43565	0.539677	NRK	0.267866	FALSE
XRRA1	12.239	0.24472	0.31399	0.779389	0.435751	0.539741	XRRA1	0.267815	FALSE
GREM1	2.10587	0.29969	0.384534	0.77936	0.435768	0.539741	GREM1	0.267815	FALSE
PTH1R	1.89627	-0.229442	0.294434	-0.779265	0.435824	0.539742	PTH1R	0.267814	FALSE
ESM1	1.39049	-0.324489	0.416415	-0.779245	0.435835	0.539742	ESM1	0.267814	FALSE
LINC01023	1.56434	-0.241549	0.310152	-0.778809	0.436092	0.540018	LINC01023	0.267592	FALSE
NTPCR	4.61181	0.123792	0.159006	0.778538	0.436252	0.540174	NTPCR	0.267467	FALSE
PLA2G5	79.815	0.373272	0.479635	0.778242	0.436427	0.540349	PLA2G5	0.267326	FALSE
UBA5	7.02107	0.122393	0.157329	0.777946	0.436601	0.540523	UBA5	0.267185	FALSE
VDAC2	11.7124	0.209237	0.268997	0.77784	0.436664	0.540559	VDAC2	0.267157	FALSE
ZNF572	1.51691	-0.256063	0.329262	-0.777687	0.436754	0.540629	ZNF572	0.267101	FALSE
SRSF10	21.1048	0.214625	0.276021	0.777566	0.436825	0.540675	SRSF10	0.267063	FALSE
VPS4B	8.84369	0.147565	0.189876	0.777162	0.437063	0.540929	VPS4B	0.26686	FALSE
ZNF772	1.7463	-0.225335	0.290549	-0.775547	0.438017	0.542068	ZNF772	0.265947	FALSE
RANBP3	4.53529	0.123592	0.159406	0.77533	0.438145	0.542184	RANBP3	0.265853	FALSE
PEBP1	13.342	0.235989	0.304435	0.77517	0.438239	0.542257	PEBP1	0.265795	FALSE
CTIF	19.3774	-0.218615	0.282041	-0.775116	0.438271	0.542257	CTIF	0.265795	FALSE
CDK11B	6.84207	-0.165422	0.213521	-0.774733	0.438497	0.542496	CDK11B	0.265604	FALSE
OSBPL1A	11.9395	-0.170075	0.219573	-0.774571	0.438593	0.542572	OSBPL1A	0.265542	FALSE
APBA1	4.31643	0.138668	0.179073	0.774369	0.438712	0.542678	APBA1	0.265458	FALSE
TLL2	2.29438	0.253835	0.327904	0.774115	0.438863	0.542822	TLL2	0.265342	FALSE
KIRREL3	3.01735	0.297751	0.384963	0.773456	0.439253	0.543263	KIRREL3	0.26499	FALSE
TRNAU1AP	5.90779	0.146192	0.189079	0.773181	0.439415	0.543422	TRNAU1AP	0.264863	FALSE
SCN5A	2.71143	-0.203915	0.263834	-0.772892	0.439586	0.543592	SCN5A	0.264727	FALSE
FAM124A	4.21206	-0.14539	0.188228	-0.772414	0.439869	0.543901	FAM124A	0.26448	FALSE
HSF2	3.34712	0.140022	0.181297	0.772334	0.439916	0.543917	HSF2	0.264467	FALSE
TRIM14	2.20707	-0.189057	0.245145	-0.771205	0.440585	0.544702	TRIM14	0.263841	FALSE
DENND5A	21.9253	0.212972	0.276271	0.77088	0.440778	0.544815	DENND5A	0.263751	FALSE
GSK3A	2.59686	0.152569	0.197904	0.770924	0.440752	0.544815	GSK3A	0.263751	FALSE
DSCAML1	11.5805	-0.249278	0.323369	-0.77088	0.440778	0.544815	DSCAML1	0.263751	FALSE
CCSER1	73.6688	-0.3359	0.435978	-0.770453	0.441031	0.545086	CCSER1	0.263535	FALSE
HCRTR2	1.45863	-0.257269	0.334144	-0.769935	0.441339	0.545424	HCRTR2	0.263266	FALSE
MFSD11	9.07483	0.169311	0.219964	0.769724	0.441464	0.545495	MFSD11	0.263209	FALSE
XPC	9.52623	-0.158068	0.205348	-0.769758	0.441444	0.545495	XPC	0.263209	FALSE
TTTY10	14.7682	-0.332322	0.431793	-0.769632	0.441518	0.54552	TTTY10	0.263189	FALSE
GON4L	16.8636	0.188377	0.244864	0.769315	0.441707	0.545711	GON4L	0.263038	FALSE
TAPBP	10.2282	0.16933	0.220121	0.769259	0.44174	0.545711	TAPBP	0.263038	FALSE
MRPL4	3.45959	-0.139054	0.180779	-0.769195	0.441777	0.545715	MRPL4	0.263034	FALSE
DCP1A	12.5633	-0.174694	0.227151	-0.769065	0.441855	0.545769	DCP1A	0.262991	FALSE
DDX20	2.4695	-0.150422	0.195706	-0.768614	0.442123	0.546058	DDX20	0.262761	FALSE
TADA2A	7.49083	-0.147344	0.19176	-0.768379	0.442262	0.546188	TADA2A	0.262658	FALSE
DPP3	1.9967	-0.187964	0.244675	-0.76822	0.442356	0.546262	DPP3	0.262599	FALSE
LINC00698	1.42196	-0.280279	0.365186	-0.767496	0.442787	0.546752	LINC00698	0.262209	FALSE
SFSWAP	14.6973	0.18099	0.235902	0.767225	0.442948	0.546909	SFSWAP	0.262085	FALSE
ZCCHC8	7.38238	0.14093	0.183727	0.767066	0.443042	0.546984	ZCCHC8	0.262026	FALSE
ORC1	1.52779	-0.248786	0.324508	-0.766655	0.443287	0.547234	ORC1	0.261827	FALSE
FBXL12	3.50253	0.144273	0.188197	0.766611	0.443313	0.547234	FBXL12	0.261827	FALSE
TIGD5	1.70491	0.193011	0.251832	0.766428	0.443421	0.547326	TIGD5	0.261754	FALSE
ZNF383	4.11375	-0.128279	0.167433	-0.766147	0.443589	0.547456	ZNF383	0.261651	FALSE
MCM9	10.8271	-0.162768	0.212453	-0.766137	0.443595	0.547456	MCM9	0.261651	FALSE
HSPH1	5.61992	0.167866	0.219356	0.765268	0.444112	0.548052	HSPH1	0.261178	FALSE
NAA25	10.9663	0.158403	0.207193	0.764519	0.444558	0.548561	NAA25	0.260775	FALSE
UQCRFS1	8.49536	-0.203672	0.266443	-0.764414	0.444621	0.548596	UQCRFS1	0.260747	FALSE
CDH10	1.44459	0.257815	0.337358	0.764218	0.444737	0.548698	CDH10	0.260667	FALSE
USP31	7.07949	-0.163584	0.214115	-0.763999	0.444868	0.548817	USP31	0.260573	FALSE
C2CD2	11.4839	-0.200051	0.262078	-0.763326	0.445269	0.54927	C2CD2	0.260214	FALSE
RAI14	30.411	0.239048	0.313321	0.762949	0.445494	0.549505	RAI14	0.260028	FALSE
GPRASP1	2.54597	-0.168374	0.220803	-0.762551	0.445731	0.549733	GPRASP1	0.259848	FALSE
ZNF461	3.32807	0.125114	0.164081	0.762517	0.445751	0.549733	ZNF461	0.259848	FALSE
SGSM2	6.53877	0.144276	0.189222	0.762467	0.445781	0.549733	SGSM2	0.259848	FALSE
NFATC3	21.8976	-0.236078	0.309918	-0.761744	0.446213	0.550223	NFATC3	0.259461	FALSE
FBXW4	12.9972	0.173511	0.227821	0.761609	0.446293	0.550281	FBXW4	0.259416	FALSE
ZBTB4	6.59459	0.160229	0.210399	0.761549	0.446329	0.550282	ZBTB4	0.259415	FALSE
ETNK2	1.68704	-0.226124	0.296961	-0.761462	0.446381	0.550305	ETNK2	0.259397	FALSE
RPP25L	2.09075	0.187128	0.245785	0.761347	0.44645	0.550347	RPP25L	0.259364	FALSE
PHLDB2	14.0657	0.224404	0.294817	0.761164	0.446559	0.55044	PHLDB2	0.25929	FALSE
NKTR	44.9285	0.233465	0.306819	0.760922	0.446704	0.550564	NKTR	0.259192	FALSE
SPNS1	3.04794	-0.153738	0.202052	-0.76088	0.446729	0.550564	SPNS1	0.259192	FALSE
CCHCR1	2.38545	0.153061	0.201433	0.759861	0.447337	0.551272	CCHCR1	0.258634	FALSE
RARRES2	2.19351	0.200771	0.264446	0.759214	0.447724	0.551632	RARRES2	0.258351	FALSE
CENPB	2.1474	0.164206	0.216271	0.759262	0.447696	0.551632	CENPB	0.258351	FALSE
SLC36A4	7.03129	-0.138489	0.182414	-0.759202	0.447732	0.551632	SLC36A4	0.258351	FALSE
ATXN7L3	2.55692	0.158823	0.209583	0.757806	0.448567	0.552618	ATXN7L3	0.257575	FALSE
HS6ST3	3.17603	-0.314315	0.414891	-0.757584	0.4487	0.55274	HS6ST3	0.257479	FALSE
FIP1L1	8.70018	0.216001	0.285283	0.757146	0.448962	0.553021	FIP1L1	0.257258	FALSE
UTRN	80.3874	0.253216	0.334483	0.757037	0.449028	0.553054	UTRN	0.257232	FALSE
CCNL2	15.457	-0.177361	0.234299	-0.756986	0.449058	0.553054	CCNL2	0.257232	FALSE
IL1RAPL2	3.01969	-0.20925	0.27658	-0.756561	0.449313	0.553325	IL1RAPL2	0.257019	FALSE
NOTCH3	2.39152	0.218422	0.288833	0.756225	0.449514	0.553531	NOTCH3	0.256858	FALSE
FAM104A	5.10087	-0.127327	0.168394	-0.756128	0.449573	0.553561	FAM104A	0.256835	FALSE
TEAD2	5.55649	0.136727	0.180932	0.755685	0.449838	0.553846	TEAD2	0.256611	FALSE
EFR3B	2.81529	0.181972	0.24092	0.755323	0.450055	0.553958	EFR3B	0.256523	FALSE
CHMP6	2.58642	0.147172	0.194842	0.755339	0.450046	0.553958	CHMP6	0.256523	FALSE
ARSG	5.85148	0.178945	0.236919	0.755303	0.450067	0.553958	ARSG	0.256523	FALSE
ERMARD	4.6198	0.121028	0.160231	0.755334	0.450049	0.553958	ERMARD	0.256523	FALSE
RAB33A	1.35448	-0.2905	0.384804	-0.754928	0.450292	0.554192	RAB33A	0.256339	FALSE
ZSCAN12	2.37478	0.149108	0.197565	0.754729	0.450412	0.554255	ZSCAN12	0.256291	FALSE
FAM219A	10.7153	-0.193708	0.256656	-0.754739	0.450406	0.554255	FAM219A	0.256291	FALSE
LENG8	14.6476	-0.184016	0.243882	-0.754528	0.450532	0.554361	LENG8	0.256207	FALSE
WDR43	11.4306	0.174328	0.231091	0.754369	0.450628	0.554436	WDR43	0.256149	FALSE
BCKDK	2.38612	-0.158385	0.210085	-0.75391	0.450903	0.554733	BCKDK	0.255916	FALSE
AVEN	11.6095	0.175478	0.232861	0.753574	0.451105	0.554938	AVEN	0.255755	FALSE
SHKBP1	2.78413	-0.147798	0.196217	-0.753234	0.451309	0.555123	SHKBP1	0.255611	FALSE
UBR3	35.6868	0.227764	0.302392	0.75321	0.451324	0.555123	UBR3	0.255611	FALSE
MTFMT	5.26502	0.117078	0.155532	0.75276	0.451594	0.555413	MTFMT	0.255384	FALSE
PBX4	1.47503	-0.261927	0.348055	-0.752545	0.451724	0.555487	PBX4	0.255326	FALSE
ABTB2	3.50231	0.214915	0.285574	0.752572	0.451707	0.555487	ABTB2	0.255326	FALSE
MATN2	28.6449	-0.303653	0.403695	-0.752183	0.451941	0.555712	MATN2	0.25515	FALSE
LRP4-AS1	1.66328	0.208336	0.277308	0.751279	0.452485	0.556338	LRP4-AS1	0.254661	FALSE
VPS9D1	4.49312	-0.1438	0.191747	-0.749945	0.453288	0.557283	VPS9D1	0.253924	FALSE
INTS12	5.92886	0.113963	0.151989	0.74981	0.453369	0.557341	INTS12	0.253879	FALSE
GABARAPL2	9.75025	0.200638	0.267684	0.749534	0.453536	0.557503	GABARAPL2	0.253753	FALSE
NDUFS3	5.4136	0.185127	0.247053	0.749343	0.45365	0.557601	NDUFS3	0.253676	FALSE
FAM98B	4.10623	0.113359	0.151333	0.74907	0.453815	0.557761	FAM98B	0.253552	FALSE
STK36	2.51384	-0.154858	0.206774	-0.748925	0.453903	0.557826	STK36	0.253501	FALSE
C16orf74	1.7239	0.21632	0.288945	0.748655	0.454065	0.557942	C16orf74	0.253411	FALSE
RSBN1	8.14383	0.129857	0.173454	0.748653	0.454066	0.557942	RSBN1	0.253411	FALSE
CHD9	95.1199	0.271819	0.363134	0.748536	0.454137	0.557986	CHD9	0.253377	FALSE
ZNF837	1.48014	-0.245608	0.328246	-0.748243	0.454314	0.558161	ZNF837	0.253241	FALSE
LTN1	10.2629	0.151928	0.20324	0.74753	0.454744	0.558591	LTN1	0.252906	FALSE
RAD54L	1.53993	0.234204	0.313306	0.747525	0.454747	0.558591	RAD54L	0.252906	FALSE
TNIP2	3.96228	-0.129028	0.172616	-0.747489	0.454768	0.558591	TNIP2	0.252906	FALSE
JUNB	14.8713	-0.300435	0.401982	-0.747385	0.454831	0.558626	JUNB	0.252879	FALSE
STAM2	12.2545	0.172454	0.230913	0.746833	0.455164	0.558993	STAM2	0.252594	FALSE
ZNF329	4.1372	0.127692	0.171002	0.746728	0.455227	0.559028	ZNF329	0.252567	FALSE
PSMB10	2.12284	-0.206509	0.276643	-0.74648	0.455377	0.559169	PSMB10	0.252457	FALSE
NFE2L2	46.3494	0.246847	0.330987	0.745789	0.455795	0.559523	NFE2L2	0.252182	FALSE
SLC25A44	2.93484	-0.178043	0.238736	-0.745773	0.455804	0.559523	SLC25A44	0.252182	FALSE
KCNH1	2.14857	0.180164	0.241576	0.745785	0.455797	0.559523	KCNH1	0.252182	FALSE
HIVEP2	33.3974	-0.262493	0.351903	-0.745924	0.455713	0.559523	HIVEP2	0.252182	FALSE
PRG4	2.36156	-0.33448	0.448609	-0.745593	0.455913	0.559613	PRG4	0.252112	FALSE
SH3BP4	8.11493	-0.192064	0.257678	-0.745366	0.456051	0.55974	SH3BP4	0.252014	FALSE
PRPSAP1	5.16117	0.111906	0.150246	0.74482	0.456381	0.560102	PRPSAP1	0.251733	FALSE
CNOT10	9.06066	0.149184	0.200313	0.744753	0.456421	0.560109	CNOT10	0.251727	FALSE
PLS3	15.5027	0.188401	0.253118	0.74432	0.456683	0.560323	PLS3	0.251561	FALSE
PTPRM	172.969	0.271842	0.365235	0.744291	0.4567	0.560323	PTPRM	0.251561	FALSE
SLC25A37	25.8271	-0.21182	0.28456	-0.744376	0.456649	0.560323	SLC25A37	0.251561	FALSE
SLC25A36	13.5259	0.200152	0.268969	0.744146	0.456788	0.560388	SLC25A36	0.251511	FALSE
ZNF449	3.78751	0.137711	0.185128	0.743866	0.456957	0.560553	ZNF449	0.251383	FALSE
SAMM50	3.88473	0.120389	0.161871	0.743737	0.457035	0.560606	SAMM50	0.251342	FALSE
SEC31A	32.7776	0.228996	0.308112	0.743225	0.457346	0.560944	SEC31A	0.25108	FALSE
OGFOD1	3.87432	0.122053	0.164286	0.742929	0.457525	0.561121	OGFOD1	0.250943	FALSE
SYT11	2.48575	0.14279	0.19223	0.742808	0.457598	0.561168	SYT11	0.250907	FALSE
TAPT1-AS1	8.86363	0.188878	0.254415	0.742399	0.457846	0.561429	TAPT1-AS1	0.250705	FALSE
SNRPN	6.30431	0.195866	0.263926	0.742126	0.458011	0.561569	SNRPN	0.250597	FALSE
ZMIZ1	29.1057	-0.216257	0.291414	-0.742096	0.458029	0.561569	ZMIZ1	0.250597	FALSE
PALB2	3.1418	-0.134114	0.180762	-0.741933	0.458128	0.561647	PALB2	0.250537	FALSE
ZNF623	3.19623	0.127016	0.171261	0.741654	0.458297	0.561811	ZNF623	0.250409	FALSE
KLHL29	19.1746	-0.229069	0.308929	-0.741496	0.458393	0.561886	KLHL29	0.250352	FALSE
CENPL	1.90332	0.18113	0.24435	0.741275	0.458527	0.562008	CENPL	0.250258	FALSE
BCS1L	2.55411	-0.145804	0.196764	-0.741006	0.45869	0.562165	BCS1L	0.250136	FALSE
NNT-AS1	4.63217	-0.164769	0.222385	-0.740918	0.458743	0.562187	NNT-AS1	0.250119	FALSE
RPUSD3	3.27332	-0.146392	0.197606	-0.740829	0.458797	0.562187	RPUSD3	0.250119	FALSE
MRPS7	4.38662	0.162617	0.219514	0.740804	0.458812	0.562187	MRPS7	0.250119	FALSE
GRK6	2.05306	0.170068	0.229597	0.740725	0.45886	0.562203	GRK6	0.250107	FALSE
DNAJC19	4.27773	0.142569	0.192534	0.74049	0.459002	0.562334	DNAJC19	0.250006	FALSE
PTDSS1	4.80154	-0.149765	0.202284	-0.740368	0.459076	0.562346	PTDSS1	0.249996	FALSE
C19orf81	1.50179	-0.224046	0.302619	-0.740359	0.459082	0.562346	C19orf81	0.249996	FALSE
VPS45	11.7962	0.154958	0.209443	0.739856	0.459387	0.562677	VPS45	0.249741	FALSE
COQ5	2.89844	0.127596	0.172493	0.739713	0.459474	0.56274	COQ5	0.249692	FALSE
DIS3L	4.59139	0.136704	0.184927	0.73923	0.459768	0.563057	DIS3L	0.249448	FALSE
ZNF331	6.50298	-0.20837	0.28196	-0.739005	0.459904	0.563181	ZNF331	0.249352	FALSE
ACSM1	6.23803	-0.298282	0.40387	-0.73856	0.460174	0.563469	ACSM1	0.24913	FALSE
BCAS4	1.79855	-0.187869	0.254425	-0.738407	0.460267	0.56354	BCAS4	0.249075	FALSE
STK11	4.77871	0.133632	0.181111	0.737848	0.460607	0.563871	STK11	0.24882	FALSE
GLB1L	1.91681	-0.184433	0.249945	-0.737895	0.460579	0.563871	GLB1L	0.24882	FALSE
UNC45A	4.2135	0.118626	0.160789	0.737773	0.460652	0.563883	UNC45A	0.248811	FALSE
RAPH1	61.8528	-0.297708	0.403885	-0.737111	0.461055	0.564333	RAPH1	0.248465	FALSE
PRRX1	3.61701	0.202717	0.275309	0.736325	0.461533	0.564833	PRRX1	0.24808	FALSE
ANKRD49	3.35782	-0.136732	0.185688	-0.736356	0.461514	0.564833	ANKRD49	0.24808	FALSE
TMEM156	1.46504	-0.245995	0.334191	-0.736091	0.461675	0.564958	TMEM156	0.247984	FALSE
C7orf31	2.53386	0.146008	0.19837	0.736041	0.461706	0.564958	C7orf31	0.247984	FALSE
DNM3OS	3.39397	0.161395	0.219303	0.735948	0.461762	0.564984	DNM3OS	0.247964	FALSE
PPP2R3C	11.4485	0.169485	0.230324	0.735853	0.46182	0.565013	PPP2R3C	0.247942	FALSE
CDH4	2.04214	-0.194805	0.265298	-0.73429	0.462772	0.566134	CDH4	0.247081	FALSE
CUL5	20.2946	0.190879	0.260022	0.73409	0.462894	0.56624	CUL5	0.247	FALSE
PDS5A	34.1803	0.230988	0.314725	0.733936	0.462988	0.566281	PDS5A	0.246968	FALSE
GATAD2A	19.1384	0.200873	0.273711	0.733888	0.463017	0.566281	GATAD2A	0.246968	FALSE
FAM72A	1.5042	-0.241189	0.328658	-0.733862	0.463033	0.566281	FAM72A	0.246968	FALSE
SMYD2	4.02147	0.160665	0.218959	0.73377	0.463089	0.566306	SMYD2	0.246949	FALSE
HMGXB3	7.9734	0.133075	0.181462	0.733348	0.463346	0.566542	HMGXB3	0.246768	FALSE
ZNF71	2.10297	0.156807	0.213826	0.733338	0.463352	0.566542	ZNF71	0.246768	FALSE
ZNF404	1.82979	0.18547	0.25299	0.733112	0.46349	0.566668	ZNF404	0.246672	FALSE
EPS15L1	10.1551	0.151134	0.206579	0.731606	0.464409	0.567619	EPS15L1	0.245943	FALSE
LUZP1	23.5944	0.196464	0.268539	0.731605	0.46441	0.567619	LUZP1	0.245943	FALSE
NR5A2	3.19724	-0.236331	0.322971	-0.731741	0.464327	0.567619	NR5A2	0.245943	FALSE
SFRP5	1.76599	0.217677	0.297529	0.731618	0.464402	0.567619	SFRP5	0.245943	FALSE
CDH17	1.48937	-0.242478	0.331793	-0.730809	0.464896	0.568171	CDH17	0.245521	FALSE
ARMCX4	19.4929	0.195967	0.268194	0.730692	0.464967	0.568215	ARMCX4	0.245487	FALSE
LRRC7	2.99006	0.200478	0.274463	0.730438	0.465122	0.568361	LRRC7	0.245376	FALSE
ACHE	1.37741	-0.258488	0.354142	-0.729901	0.465451	0.568688	ACHE	0.245126	FALSE
ZDHHC18	2.82313	0.147584	0.202201	0.729885	0.46546	0.568688	ZDHHC18	0.245126	FALSE
RNF14	6.39522	-0.112733	0.154473	-0.729795	0.465516	0.568712	RNF14	0.245107	FALSE
PPP1R10	11.6073	0.180124	0.246837	0.729729	0.465556	0.568718	PPP1R10	0.245103	FALSE
HOMEZ	2.48117	-0.145205	0.199029	-0.729566	0.465656	0.568797	HOMEZ	0.245043	FALSE
TPMT	2.75048	-0.134847	0.184998	-0.72891	0.466057	0.569244	TPMT	0.244701	FALSE
MCF2L	9.94651	-0.191074	0.262281	-0.728506	0.466304	0.569503	MCF2L	0.244504	FALSE
RAB11FIP3	20.3495	-0.245735	0.337674	-0.72773	0.466779	0.57004	RAB11FIP3	0.244095	FALSE
VCPIP1	3.95064	0.112118	0.154234	0.726933	0.467267	0.570592	VCPIP1	0.243674	FALSE
ICA1	24.3004	0.205627	0.282902	0.72685	0.467318	0.570611	ICA1	0.24366	FALSE
ODF2	7.6221	0.152242	0.209679	0.726074	0.467793	0.571148	ODF2	0.243251	FALSE
DYRK1A	36.7961	0.232662	0.32052	0.725889	0.467907	0.571243	DYRK1A	0.243179	FALSE
EDC4	1.99116	-0.198409	0.27341	-0.725682	0.468034	0.571277	EDC4	0.243154	FALSE
ABCA9-AS1	4.18951	0.236899	0.326455	0.725671	0.46804	0.571277	ABCA9-AS1	0.243154	FALSE
FLNB	55.7449	-0.254624	0.350877	-0.725679	0.468035	0.571277	FLNB	0.243154	FALSE
SCO1	4.84905	-0.112643	0.155279	-0.725419	0.468195	0.571423	SCO1	0.243043	FALSE
SYN3	12.0712	-0.31726	0.437543	-0.725094	0.468394	0.571622	SYN3	0.242891	FALSE
BFAR	6.04865	0.117615	0.162227	0.725003	0.46845	0.571647	BFAR	0.242872	FALSE
ZFYVE1	5.04521	-0.117414	0.161981	-0.72486	0.468538	0.57171	ZFYVE1	0.242824	FALSE
SARDH	1.58533	0.206953	0.285883	0.723909	0.469122	0.57238	SARDH	0.242316	FALSE
PPP1R16B	16.4316	0.22348	0.308746	0.723833	0.469168	0.572393	PPP1R16B	0.242306	FALSE
SF3A1	3.82172	0.112651	0.15573	0.723372	0.469452	0.572695	SF3A1	0.242076	FALSE
P4HA3	3.49649	0.17156	0.23721	0.723239	0.469533	0.572751	P4HA3	0.242034	FALSE
AHCTF1	16.8466	-0.208392	0.288526	-0.722263	0.470133	0.573439	AHCTF1	0.241512	FALSE
POLK	17.9776	0.184064	0.255	0.721819	0.470406	0.573729	POLK	0.241293	FALSE
VTA1	10.3331	0.165662	0.229879	0.720648	0.471126	0.574564	VTA1	0.240662	FALSE
ATG4A	3.19272	-0.149122	0.206945	-0.720588	0.471163	0.574565	ATG4A	0.24066	FALSE
NGDN	5.10084	-0.118829	0.16493	-0.72048	0.471229	0.574603	NGDN	0.240632	FALSE
DICER1	16.7331	0.191498	0.265962	0.720021	0.471512	0.574904	DICER1	0.240405	FALSE
KANSL1	51.7808	0.240329	0.333846	0.719881	0.471598	0.574966	KANSL1	0.240358	FALSE
CARD8	21.818	0.197799	0.274856	0.719648	0.471742	0.575097	CARD8	0.240259	FALSE
GUCY2C	1.49242	-0.228153	0.317129	-0.719433	0.471874	0.575215	GUCY2C	0.24017	FALSE
GPBP1L1	20.3362	0.186643	0.259463	0.719342	0.47193	0.57524	GPBP1L1	0.240151	FALSE
FER	62.204	0.249336	0.346809	0.718945	0.472175	0.575494	FER	0.239959	FALSE
TMEM50B	8.55441	0.146385	0.203668	0.718745	0.472298	0.575601	TMEM50B	0.239879	FALSE
CLDN7	1.36288	0.243918	0.339439	0.718592	0.472392	0.575672	CLDN7	0.239825	FALSE
RFT1	2.73323	0.130122	0.181111	0.718463	0.472472	0.575688	RFT1	0.239813	FALSE
TNKS2	14.0758	0.164828	0.229438	0.7184	0.472511	0.575688	TNKS2	0.239813	FALSE
EAF1	2.74381	0.134954	0.187854	0.718397	0.472512	0.575688	EAF1	0.239813	FALSE
NMNAT1	4.42231	-0.122758	0.170934	-0.718163	0.472657	0.575821	NMNAT1	0.239713	FALSE
METTL2A	3.29641	-0.120708	0.168094	-0.718103	0.472694	0.575822	METTL2A	0.239712	FALSE
CASP7	4.76733	0.133675	0.186192	0.717944	0.472792	0.575898	CASP7	0.239655	FALSE
AGFG1	17.7935	0.190556	0.265455	0.717844	0.472853	0.575929	AGFG1	0.239631	FALSE
TPRN	1.86652	-0.178378	0.248543	-0.717693	0.472947	0.575956	TPRN	0.239611	FALSE
SRPX	14.0373	0.259607	0.361704	0.717732	0.472923	0.575956	SRPX	0.239611	FALSE
MTA1	5.78494	-0.114971	0.160413	-0.716722	0.473546	0.576614	MTA1	0.239115	FALSE
HIVEP1	22.8211	-0.233726	0.326114	-0.7167	0.473559	0.576614	HIVEP1	0.239115	FALSE
FXYD2	1.61538	-0.2283	0.318678	-0.716397	0.473747	0.576755	FXYD2	0.239009	FALSE
NDUFA8	7.06349	0.199231	0.278094	0.716414	0.473736	0.576755	NDUFA8	0.239009	FALSE
TBCD	13.5914	0.179387	0.25046	0.71623	0.473849	0.576793	TBCD	0.23898	FALSE
IMPDH1	3.48502	-0.1508	0.210544	-0.716241	0.473843	0.576793	IMPDH1	0.23898	FALSE
DHX35	4.54999	0.115894	0.161838	0.716111	0.473923	0.576795	DHX35	0.238978	FALSE
SLC24A1	4.36928	0.129692	0.181097	0.716148	0.4739	0.576795	SLC24A1	0.238978	FALSE
TRIB2	8.14641	0.146354	0.204432	0.715905	0.47405	0.576906	TRIB2	0.238895	FALSE
PSMA3	10.6842	0.170099	0.237645	0.715773	0.474132	0.576962	PSMA3	0.238853	FALSE
DDI2	5.70385	0.115755	0.161755	0.715618	0.474227	0.577035	DDI2	0.238798	FALSE
TMEM126A	2.8561	0.130581	0.182495	0.715531	0.474281	0.577057	TMEM126A	0.238782	FALSE
DSE	11.6932	0.198221	0.277162	0.715181	0.474497	0.577277	DSE	0.238616	FALSE
ZNF609	34.0368	0.22427	0.313662	0.715007	0.474605	0.577364	ZNF609	0.23855	FALSE
ARAP1	4.07195	-0.117096	0.163879	-0.714523	0.474904	0.577684	ARAP1	0.23831	FALSE
CDC14A	15.1556	-0.202665	0.283886	-0.713895	0.475292	0.578112	CDC14A	0.237988	FALSE
SPSB4	1.58366	0.219493	0.307613	0.713536	0.475514	0.578339	SPSB4	0.237818	FALSE
PRKAR2A	14.2794	-0.172311	0.241631	-0.713119	0.475772	0.578608	PRKAR2A	0.237615	FALSE
RNF128	1.88101	0.203589	0.285569	0.712923	0.475893	0.578713	RNF128	0.237537	FALSE
ZNF444	3.71599	0.11856	0.166387	0.712559	0.476119	0.578768	ZNF444	0.237495	FALSE
PLCG1	11.5732	-0.166551	0.233676	-0.712744	0.476004	0.578768	PLCG1	0.237495	FALSE
GPATCH8	34.9403	0.213546	0.299679	0.712584	0.476103	0.578768	GPATCH8	0.237495	FALSE
MYO6	23.4563	-0.213627	0.299796	-0.712573	0.47611	0.578768	MYO6	0.237495	FALSE
SDCBP	26.9494	0.237143	0.332723	0.712733	0.476011	0.578768	SDCBP	0.237495	FALSE
PCDH17	17.8909	0.25085	0.352138	0.712362	0.476241	0.578809	PCDH17	0.237464	FALSE
SPATA9	1.54372	0.216175	0.303476	0.71233	0.476261	0.578809	SPATA9	0.237464	FALSE
GALNT2	21.2048	0.221162	0.310466	0.712355	0.476245	0.578809	GALNT2	0.237464	FALSE
SLC29A4	1.40449	-0.251219	0.352739	-0.712197	0.476343	0.578865	SLC29A4	0.237423	FALSE
EIF2B3	10.2583	0.153412	0.215541	0.711751	0.476619	0.579158	EIF2B3	0.237203	FALSE
MAT2A	7.80432	0.168277	0.236464	0.711642	0.476687	0.579196	MAT2A	0.237174	FALSE
MROH9	2.252	-0.247805	0.348253	-0.711566	0.476733	0.579209	MROH9	0.237165	FALSE
TOR1AIP1	7.96028	0.148109	0.208207	0.711354	0.476865	0.579325	TOR1AIP1	0.237078	FALSE
SOX8	1.53044	0.213601	0.300416	0.711018	0.477073	0.579535	SOX8	0.236921	FALSE
WDR48	7.1121	0.127814	0.179794	0.71089	0.477152	0.579587	WDR48	0.236881	FALSE
SOX13	7.46428	-0.13884	0.195388	-0.710586	0.477341	0.579765	SOX13	0.236748	FALSE
ARL4C	1.76696	-0.189475	0.266665	-0.710537	0.477371	0.579765	ARL4C	0.236748	FALSE
ABT1	2.19034	0.14947	0.210613	0.709691	0.477896	0.580359	ABT1	0.236303	FALSE
UNC13C	21.8374	-0.285102	0.401884	-0.709412	0.478069	0.580525	UNC13C	0.236179	FALSE
WSB1	103.639	0.252266	0.35601	0.708594	0.478577	0.581098	WSB1	0.235751	FALSE
MYO1E	15.7044	0.206703	0.291762	0.708464	0.478657	0.581152	MYO1E	0.23571	FALSE
FLT1	90.2423	-0.293719	0.414848	-0.708015	0.478936	0.581447	FLT1	0.23549	FALSE
TNRC6B	55.5569	0.241781	0.341937	0.707093	0.479508	0.582098	TNRC6B	0.235004	FALSE
PRKAA2	7.07074	0.161666	0.228782	0.70664	0.47979	0.582395	PRKAA2	0.234782	FALSE
LINC00334	1.40034	-0.259306	0.367445	-0.705699	0.480375	0.583062	LINC00334	0.234285	FALSE
PAPLN	1.9932	-0.204565	0.289912	-0.705611	0.48043	0.583084	PAPLN	0.234269	FALSE
PRX	2.08664	-0.202296	0.286934	-0.705027	0.480793	0.583481	PRX	0.233973	FALSE
CEP104	5.61058	0.105408	0.149611	0.704544	0.481094	0.583758	CEP104	0.233767	FALSE
TARDBP	5.10243	0.126542	0.179607	0.704551	0.48109	0.583758	TARDBP	0.233767	FALSE
IQCH	4.32142	-0.132244	0.187972	-0.703533	0.481724	0.584479	IQCH	0.233231	FALSE
WNK1	60.0802	0.261669	0.372266	0.702907	0.482114	0.584908	WNK1	0.232913	FALSE
NDUFA3	5.6901	0.177765	0.253293	0.701817	0.482794	0.585688	NDUFA3	0.232334	FALSE
RGS7BP	2.19813	0.192715	0.274642	0.701695	0.482869	0.585736	RGS7BP	0.232298	FALSE
FAM162A	5.8389	-0.163047	0.232497	-0.701287	0.483124	0.585956	FAM162A	0.232135	FALSE
CLDN15	2.67473	-0.158765	0.226374	-0.70134	0.483091	0.585956	CLDN15	0.232135	FALSE
ANGPTL1	2.06624	0.176497	0.251747	0.701088	0.483248	0.586063	ANGPTL1	0.232056	FALSE
SLC35E2B	4.96329	0.123142	0.175691	0.7009	0.483365	0.586161	SLC35E2B	0.231983	FALSE
DHCR24	1.82538	-0.174709	0.249488	-0.700269	0.483759	0.586594	DHCR24	0.231662	FALSE
SLC31A1	3.46657	0.112904	0.161302	0.699957	0.483954	0.586787	SLC31A1	0.23152	FALSE
CH25H	1.54964	0.246932	0.35283	0.699861	0.484014	0.586816	CH25H	0.231498	FALSE
DGAT2	1.4748	0.217865	0.311392	0.699647	0.484148	0.586933	DGAT2	0.231412	FALSE
HS6ST2	1.66698	-0.216848	0.310048	-0.699402	0.484301	0.587074	HS6ST2	0.231307	FALSE
PPARGC1A	2.91752	0.18262	0.261383	0.698669	0.484759	0.587557	PPARGC1A	0.23095	FALSE
RBPMS	53.6859	-0.242163	0.346617	-0.698648	0.484772	0.587557	RBPMS	0.23095	FALSE
CACTIN	2.02166	-0.169455	0.242598	-0.698501	0.484864	0.587624	CACTIN	0.2309	FALSE
HTT	15.1081	0.162102	0.232151	0.698262	0.485013	0.587761	HTT	0.230799	FALSE
SHQ1	7.62056	-0.133433	0.191153	-0.698044	0.48515	0.587882	SHQ1	0.230709	FALSE
HCG20	1.4578	0.219776	0.314965	0.69778	0.485315	0.588038	HCG20	0.230595	FALSE
C9orf40	1.92472	0.168339	0.241272	0.697715	0.485355	0.588043	C9orf40	0.230591	FALSE
PDCD10	9.19855	0.142072	0.203689	0.697498	0.485491	0.588163	PDCD10	0.230502	FALSE
MKS1	2.20123	-0.156552	0.224479	-0.697399	0.485553	0.588194	MKS1	0.23048	FALSE
DPP6	3.392	0.184323	0.264526	0.696805	0.485925	0.588477	DPP6	0.230271	FALSE
PHYHIPL	2.07406	0.190773	0.273743	0.696908	0.485861	0.588477	PHYHIPL	0.230271	FALSE
PELI1	22.2442	0.22804	0.327271	0.696792	0.485933	0.588477	PELI1	0.230271	FALSE
ZNF558	2.58555	0.134614	0.193145	0.696959	0.485829	0.588477	ZNF558	0.230271	FALSE
STK32B	2.65917	-0.157898	0.226639	-0.696694	0.485994	0.588507	STK32B	0.230249	FALSE
PTPN11	12.0009	0.181064	0.260192	0.695887	0.4865	0.589075	PTPN11	0.22983	FALSE
STK35	5.75833	-0.125364	0.180295	-0.695323	0.486853	0.589458	STK35	0.229547	FALSE
ATP2A3	4.84134	-0.173544	0.24964	-0.695178	0.486944	0.589479	ATP2A3	0.229532	FALSE
ZFC3H1	21.6035	0.183159	0.263459	0.695208	0.486925	0.589479	ZFC3H1	0.229532	FALSE
CHRNA7	1.55578	-0.218136	0.313823	-0.695093	0.486997	0.5895	CHRNA7	0.229516	FALSE
F11-AS1	1.52486	-0.227061	0.326822	-0.694753	0.48721	0.589714	F11-AS1	0.229359	FALSE
GTPBP8	3.70211	-0.112852	0.162455	-0.694665	0.487265	0.589736	GTPBP8	0.229343	FALSE
ERMP1	5.052	0.125653	0.180917	0.694536	0.487346	0.58979	ERMP1	0.229303	FALSE
DENND5B-AS1	1.88761	-0.173746	0.250338	-0.694045	0.487654	0.590118	DENND5B-AS1	0.229061	FALSE
RHOF	1.77119	-0.180172	0.259703	-0.69376	0.487832	0.590287	RHOF	0.228937	FALSE
SFMBT2	12.3643	0.177909	0.256462	0.693704	0.487868	0.590287	SFMBT2	0.228937	FALSE
NSMCE2	38.6378	0.213605	0.308046	0.693419	0.488046	0.590459	NSMCE2	0.22881	FALSE
PAFAH1B1	37.0469	0.213418	0.307836	0.693286	0.48813	0.590516	PAFAH1B1	0.228768	FALSE
PHC2	12.1557	-0.181979	0.262518	-0.693208	0.488179	0.590531	PHC2	0.228758	FALSE
GEMIN4	1.90537	-0.179066	0.2584	-0.692979	0.488323	0.59066	GEMIN4	0.228662	FALSE
COLQ	3.43506	0.127518	0.184066	0.692781	0.488447	0.590738	COLQ	0.228605	FALSE
ALDH6A1	3.77208	0.16247	0.234526	0.69276	0.48846	0.590738	ALDH6A1	0.228605	FALSE
DDX23	4.13942	0.104215	0.150494	0.692487	0.488631	0.5909	DDX23	0.228486	FALSE
UBAP2L	10.6618	0.140212	0.20262	0.691993	0.488942	0.591212	UBAP2L	0.228257	FALSE
HBP1	9.35845	-0.16138	0.233221	-0.69196	0.488962	0.591212	HBP1	0.228257	FALSE
CEBPG	3.78159	-0.133396	0.192806	-0.691867	0.489021	0.591238	CEBPG	0.228238	FALSE
SETD3	13.0591	0.16796	0.242846	0.69163	0.48917	0.591374	SETD3	0.228138	FALSE
MRPL33	9.7704	0.154654	0.223775	0.691113	0.489495	0.591722	MRPL33	0.227882	FALSE
IGF1R	38.6413	0.274381	0.397113	0.690939	0.489604	0.59181	IGF1R	0.227818	FALSE
ANKRD23	4.11671	-0.152893	0.221525	-0.690183	0.490079	0.59234	ANKRD23	0.227429	FALSE
SPOP	20.0025	0.19245	0.279018	0.689743	0.490356	0.59263	SPOP	0.227216	FALSE
GPR160	1.90114	-0.178669	0.259191	-0.689332	0.490615	0.592898	GPR160	0.22702	FALSE
TMEM245	19.6961	0.210662	0.305706	0.689101	0.49076	0.593029	TMEM245	0.226924	FALSE
CDH1	1.58379	-0.211832	0.30761	-0.688637	0.491052	0.593337	CDH1	0.226698	FALSE
DHCR7	1.61353	-0.187999	0.273148	-0.688269	0.491283	0.593573	DHCR7	0.226526	FALSE
SLC30A6	8.16543	0.126292	0.183546	0.688072	0.491408	0.593634	SLC30A6	0.226481	FALSE
FRMD6	6.53701	-0.149849	0.217781	-0.688072	0.491408	0.593634	FRMD6	0.226481	FALSE
CHAF1B	1.82935	-0.19839	0.28841	-0.687874	0.491532	0.593695	CHAF1B	0.226436	FALSE
MPRIP	21.454	0.179571	0.261048	0.687888	0.491523	0.593695	MPRIP	0.226436	FALSE
COCH	2.40927	-0.164912	0.239808	-0.687682	0.491653	0.593797	COCH	0.226362	FALSE
ZNF280D	23.5422	0.185582	0.270223	0.686773	0.492226	0.594444	ZNF280D	0.225889	FALSE
TFRC	4.6023	-0.174734	0.254661	-0.686144	0.492622	0.594878	TFRC	0.225572	FALSE
MORC3	12.9107	-0.159082	0.232251	-0.684958	0.493371	0.595716	MORC3	0.224961	FALSE
LRRC8D	4.61834	0.204147	0.298059	0.684921	0.493394	0.595716	LRRC8D	0.224961	FALSE
ATG4C	6.21241	0.131101	0.191425	0.684868	0.493427	0.595716	ATG4C	0.224961	FALSE
ME2	6.58653	-0.126454	0.184738	-0.684504	0.493657	0.595949	ME2	0.224791	FALSE
ARHGEF12	44.895	0.222126	0.324634	0.684236	0.493826	0.596108	ARHGEF12	0.224675	FALSE
C22orf23	1.88971	0.174343	0.255089	0.683459	0.494317	0.596656	C22orf23	0.224276	FALSE
TTC17	41.5793	0.21379	0.313148	0.682711	0.494789	0.597181	TTC17	0.223894	FALSE
SNHG10	2.51192	-0.151216	0.221556	-0.682518	0.494912	0.597239	SNHG10	0.223851	FALSE
RAB3D	2.90602	0.133799	0.196029	0.682546	0.494894	0.597239	RAB3D	0.223851	FALSE
EYS	8.58671	-0.21122	0.309521	-0.682408	0.494981	0.597278	EYS	0.223823	FALSE
ADCYAP1	1.39965	0.230184	0.33742	0.68219	0.495119	0.5974	ADCYAP1	0.223735	FALSE
ATIC	3.02862	-0.128024	0.187907	-0.681316	0.495671	0.598022	ATIC	0.223283	FALSE
UBE2D4	2.65592	0.129091	0.189618	0.680795	0.496001	0.598375	UBE2D4	0.223026	FALSE
HOXB2	1.58315	0.206395	0.303603	0.679821	0.496618	0.599074	HOXB2	0.222519	FALSE
USP39	7.52435	-0.159879	0.235312	-0.679433	0.496863	0.599325	USP39	0.222337	FALSE
DCXR	3.40499	0.155484	0.228958	0.679093	0.497079	0.599495	DCXR	0.222214	FALSE
LANCL1	6.32117	-0.104136	0.153337	-0.679134	0.497053	0.599495	LANCL1	0.222214	FALSE
ZBED5	7.19708	0.123761	0.182333	0.678765	0.497287	0.599701	ZBED5	0.222065	FALSE
THAP7	2.5381	-0.159627	0.235242	-0.678565	0.497413	0.599809	THAP7	0.221987	FALSE
TFAP4	1.70548	-0.187552	0.276475	-0.678367	0.497539	0.599915	TFAP4	0.22191	FALSE
NDUFAF4	3.29648	0.118897	0.17531	0.678211	0.497638	0.59999	NDUFAF4	0.221856	FALSE
STARD3	6.37104	-0.146279	0.215708	-0.678133	0.497687	0.600004	STARD3	0.221846	FALSE
LRRC40	6.43589	0.115526	0.170398	0.67798	0.497785	0.600077	LRRC40	0.221793	FALSE
PSMD1	18.0263	0.172126	0.254022	0.677604	0.498023	0.600319	PSMD1	0.221618	FALSE
RAB3IP	2.67044	0.155494	0.229503	0.677525	0.498073	0.600334	RAB3IP	0.221607	FALSE
PSMA1	9.1864	0.156384	0.230869	0.677373	0.49817	0.600406	PSMA1	0.221555	FALSE
RALGAPA1	40.0336	0.207399	0.306214	0.6773	0.498216	0.600416	RALGAPA1	0.221547	FALSE
PARL	5.54921	-0.158782	0.234481	-0.677163	0.498303	0.600476	PARL	0.221504	FALSE
TGM2	53.6125	-0.245856	0.363524	-0.676313	0.498842	0.601038	TGM2	0.221098	FALSE
TGDS	3.24392	0.115609	0.170941	0.676311	0.498844	0.601038	TGDS	0.221098	FALSE
CADM3	1.51855	0.230125	0.340428	0.675987	0.499049	0.601241	CADM3	0.220952	FALSE
ARID2	30.8926	0.198329	0.293432	0.675893	0.499108	0.601267	ARID2	0.220932	FALSE
SOD1	12.3707	0.195136	0.288801	0.675678	0.499245	0.601342	SOD1	0.220879	FALSE
LETMD1	6.95336	0.115371	0.170741	0.675707	0.499227	0.601342	LETMD1	0.220879	FALSE
TMEM135	40.0453	0.216822	0.320976	0.675506	0.499354	0.601384	TMEM135	0.220848	FALSE
ZBTB40	6.35689	-0.113375	0.167823	-0.675563	0.499318	0.601384	ZBTB40	0.220848	FALSE
OLFML2B	1.65437	0.181788	0.269176	0.675351	0.499453	0.601457	OLFML2B	0.220795	FALSE
TRAF1	1.981	0.161647	0.239463	0.67504	0.49965	0.60165	TRAF1	0.220656	FALSE
GCDH	3.00411	0.132101	0.195743	0.674871	0.499758	0.601735	GCDH	0.220595	FALSE
NUDT3	7.58644	0.137381	0.203596	0.674772	0.49982	0.601765	NUDT3	0.220573	FALSE
LRRC39	3.15786	0.143355	0.21249	0.674645	0.499902	0.601818	LRRC39	0.220535	FALSE
ZNF81	6.85576	-0.134882	0.199954	-0.674567	0.499951	0.601832	ZNF81	0.220525	FALSE
ALG12	2.58499	0.135504	0.200966	0.674264	0.500143	0.602019	ALG12	0.22039	FALSE
GDAP2	6.67911	0.11114	0.164931	0.673857	0.500402	0.602285	GDAP2	0.220198	FALSE
ZNF511	2.09485	0.147374	0.218839	0.673435	0.500671	0.602563	ZNF511	0.219997	FALSE
HDAC5	5.47733	-0.113068	0.16793	-0.673306	0.500753	0.602617	HDAC5	0.219959	FALSE
TENM4	2.93853	0.164853	0.244974	0.672941	0.500985	0.602818	TENM4	0.219814	FALSE
RIPK2	3.70944	-0.105569	0.15688	-0.672926	0.500994	0.602818	RIPK2	0.219814	FALSE
COQ7	3.28369	0.111871	0.16651	0.671858	0.501674	0.603534	COQ7	0.219298	FALSE
MAF1	3.30139	0.125059	0.186165	0.671762	0.501736	0.603534	MAF1	0.219298	FALSE
DHFR	10.9985	0.233275	0.347262	0.671756	0.501739	0.603534	DHFR	0.219298	FALSE
NUP37	3.99598	0.112188	0.167007	0.671756	0.501739	0.603534	NUP37	0.219298	FALSE
ATG5	12.1623	0.147135	0.219056	0.671677	0.501789	0.603549	ATG5	0.219287	FALSE
CEP120	5.36694	0.111758	0.16642	0.67154	0.501877	0.603609	CEP120	0.219244	FALSE
ZNF492	1.54471	0.194347	0.289448	0.671439	0.501941	0.603641	ZNF492	0.219221	FALSE
RBM7	2.50314	0.146517	0.218694	0.669967	0.502879	0.604615	RBM7	0.218521	FALSE
RAF1	24.31	0.203586	0.30389	0.669933	0.502901	0.604615	RAF1	0.218521	FALSE
PPP1R1B	1.36222	-0.254449	0.379714	-0.670105	0.502791	0.604615	PPP1R1B	0.218521	FALSE
ZNF189	5.63006	-0.160196	0.239085	-0.670039	0.502833	0.604615	ZNF189	0.218521	FALSE
NMT1	10.0187	-0.141379	0.211078	-0.669798	0.502986	0.604673	NMT1	0.21848	FALSE
SNX32	2.07534	0.155264	0.231857	0.669655	0.503078	0.604694	SNX32	0.218464	FALSE
NAT1	1.65835	-0.18577	0.277413	-0.669652	0.50308	0.604694	NAT1	0.218464	FALSE
PIP4K2C	2.2843	0.149896	0.22391	0.669447	0.50321	0.604742	PIP4K2C	0.21843	FALSE
EDEM2	6.06516	0.129507	0.193463	0.669413	0.503232	0.604742	EDEM2	0.21843	FALSE
SLC29A1	5.99256	0.140644	0.210068	0.669517	0.503166	0.604742	SLC29A1	0.21843	FALSE
SEH1L	6.09548	0.129306	0.193218	0.669221	0.503355	0.604799	SEH1L	0.218389	FALSE
NPB	1.36296	0.24118	0.360381	0.669236	0.503345	0.604799	NPB	0.218389	FALSE
EFCAB5	2.22351	-0.148078	0.221377	-0.668893	0.503564	0.604876	EFCAB5	0.218334	FALSE
MRPS28	5.94943	-0.195843	0.292863	-0.668718	0.503676	0.604876	MRPS28	0.218334	FALSE
UBR4	18.8978	-0.180774	0.270301	-0.66879	0.503629	0.604876	UBR4	0.218334	FALSE
ZNF91	16.2328	0.162273	0.242667	0.668709	0.503681	0.604876	ZNF91	0.218334	FALSE
LINC01011	1.36873	-0.246711	0.368862	-0.668844	0.503595	0.604876	LINC01011	0.218334	FALSE
PRDM5	12.0474	0.156956	0.234621	0.668978	0.50351	0.604876	PRDM5	0.218334	FALSE
CDYL2	5.89526	0.154093	0.230347	0.66896	0.503521	0.604876	CDYL2	0.218334	FALSE
ZNF469	1.43453	0.228393	0.341922	0.667968	0.504154	0.605359	ZNF469	0.217987	FALSE
NR1D2	8.30397	-0.179896	0.269321	-0.66796	0.504159	0.605359	NR1D2	0.217987	FALSE
LRRC8A	7.52794	-0.154515	0.231802	-0.66658	0.505041	0.606373	LRRC8A	0.21726	FALSE
POLN	3.96527	0.132416	0.198683	0.666471	0.50511	0.606411	POLN	0.217233	FALSE
TBL1Y	1.4628	0.23067	0.346153	0.666381	0.505168	0.606435	TBL1Y	0.217216	FALSE
EPHX2	3.63894	-0.148197	0.222548	-0.66591	0.505469	0.606706	EPHX2	0.217022	FALSE
GPATCH2L	13.5806	0.157937	0.237173	0.665913	0.505467	0.606706	GPATCH2L	0.217022	FALSE
KIF16B	11.3967	0.157002	0.235798	0.665833	0.505518	0.60672	KIF16B	0.217012	FALSE
PAIP2B	2.84229	-0.166582	0.250211	-0.665768	0.50556	0.606724	PAIP2B	0.217009	FALSE
ZNF319	1.52457	-0.210699	0.316658	-0.665385	0.505805	0.606973	ZNF319	0.216831	FALSE
HLA-E	43.1826	0.232773	0.350015	0.665038	0.506026	0.607194	HLA-E	0.216673	FALSE
VPS39	8.87148	-0.131674	0.19817	-0.664448	0.506403	0.607561	VPS39	0.21641	FALSE
AP4B1-AS1	2.04884	-0.162835	0.24507	-0.664442	0.506407	0.607561	AP4B1-AS1	0.21641	FALSE
UCK2	7.86805	0.174833	0.263286	0.664045	0.506662	0.607821	UCK2	0.216225	FALSE
PITPNA	15.8352	-0.17272	0.260378	-0.663344	0.50711	0.608313	PITPNA	0.215873	FALSE
GPAM	2.63051	-0.156606	0.236154	-0.663152	0.507233	0.608415	GPAM	0.2158	FALSE
SPATA20	3.12256	0.131065	0.19768	0.663018	0.507319	0.608473	SPATA20	0.215759	FALSE
RNF152	4.10455	0.186754	0.281708	0.662935	0.507372	0.608491	RNF152	0.215745	FALSE
TRAFD1	3.99018	0.105092	0.158579	0.662713	0.507514	0.608616	TRAFD1	0.215656	FALSE
AP2A1	7.38839	-0.12363	0.186574	-0.66263	0.507568	0.608635	AP2A1	0.215643	FALSE
TCTN2	2.20728	-0.146257	0.220985	-0.661841	0.508073	0.609196	TCTN2	0.215243	FALSE
ASPSCR1	4.95908	-0.125257	0.189393	-0.661364	0.508379	0.609517	ASPSCR1	0.215014	FALSE
TRAK2	8.44222	-0.127955	0.193556	-0.661075	0.508564	0.609694	TRAK2	0.214888	FALSE
GABBR1	12.0793	0.152753	0.231237	0.66059	0.508875	0.610022	GABBR1	0.214655	FALSE
ASTE1	2.4381	0.132024	0.199961	0.660251	0.509093	0.610237	ASTE1	0.214501	FALSE
CBR1	2.44537	-0.146479	0.221924	-0.660041	0.509228	0.610353	CBR1	0.214419	FALSE
MAP1S	2.3518	-0.135835	0.20615	-0.658913	0.509952	0.611175	MAP1S	0.213834	FALSE
AP1S3	2.81321	-0.152974	0.232227	-0.658728	0.51007	0.611272	AP1S3	0.213766	FALSE
AKAP8	6.45893	-0.117485	0.178443	-0.65839	0.510288	0.611487	AKAP8	0.213613	FALSE
CD69	1.41395	-0.266076	0.404355	-0.658025	0.510522	0.611677	CD69	0.213478	FALSE
ASPG	1.76958	-0.193329	0.293792	-0.65805	0.510506	0.611677	ASPG	0.213478	FALSE
USP14	10.2193	0.133081	0.202264	0.657956	0.510566	0.611684	USP14	0.213473	FALSE
MAGI1	75.8618	-0.235346	0.35793	-0.657519	0.510847	0.611975	MAGI1	0.213266	FALSE
LHFPL5	1.92869	0.168221	0.256161	0.656699	0.511375	0.612561	LHFPL5	0.21285	FALSE
GDPD4	1.57148	0.211838	0.322723	0.656408	0.511562	0.61274	GDPD4	0.212724	FALSE
TMEM205	2.6165	-0.148965	0.227015	-0.656191	0.511701	0.612862	TMEM205	0.212637	FALSE
CNKSR2	1.80009	0.198275	0.302793	0.65482	0.512584	0.613873	CNKSR2	0.211922	FALSE
SHROOM1	2.03884	0.16809	0.256728	0.654738	0.512636	0.61389	SHROOM1	0.211909	FALSE
PLXNC1	2.7476	0.160183	0.244924	0.654011	0.513105	0.614406	PLXNC1	0.211545	FALSE
NTF3	1.61255	0.198715	0.30406	0.65354	0.513408	0.614611	NTF3	0.2114	FALSE
ZNF391	1.83615	-0.172058	0.263275	-0.653531	0.513414	0.614611	ZNF391	0.2114	FALSE
ZRSR2	4.06144	0.102172	0.156314	0.653632	0.513349	0.614611	ZRSR2	0.2114	FALSE
PACSIN2	22.9382	0.200732	0.307161	0.653508	0.513429	0.614611	PACSIN2	0.2114	FALSE
FTSJ1	2.77453	0.127604	0.195438	0.652912	0.513813	0.615025	FTSJ1	0.211107	FALSE
MTMR6	7.39968	0.125758	0.192643	0.6528	0.513885	0.615066	MTMR6	0.211079	FALSE
SACM1L	8.30793	0.115763	0.177374	0.652649	0.513983	0.615137	SACM1L	0.211028	FALSE
CCS	5.62404	0.119821	0.183774	0.652004	0.514399	0.615589	CCS	0.210709	FALSE
C8orf76	3.09552	-0.130605	0.200541	-0.651264	0.514876	0.616068	C8orf76	0.210371	FALSE
GABPB2	6.6892	-0.135517	0.208079	-0.651276	0.514868	0.616068	GABPB2	0.210371	FALSE
CAB39	17.9605	-0.165459	0.254197	-0.650907	0.515106	0.616298	CAB39	0.210209	FALSE
CDC42BPB	30.3948	0.197062	0.302842	0.65071	0.515234	0.616405	CDC42BPB	0.210134	FALSE
SZT2	7.90741	-0.130648	0.200911	-0.650279	0.515512	0.616646	SZT2	0.209964	FALSE
MTRF1L	6.97115	0.151716	0.233302	0.650297	0.5155	0.616646	MTRF1L	0.209964	FALSE
ETV6	66.4846	0.225299	0.346515	0.650186	0.515572	0.616672	ETV6	0.209945	FALSE
CNOT6L	24.2974	-0.216154	0.332797	-0.649509	0.516009	0.617104	CNOT6L	0.209642	FALSE
AZIN1	6.49121	0.126868	0.195328	0.649509	0.51601	0.617104	AZIN1	0.209642	FALSE
SLC30A9	16.3666	0.156154	0.240563	0.649119	0.516262	0.617268	SLC30A9	0.209526	FALSE
TP53INP1	3.00221	0.130366	0.200822	0.64916	0.516235	0.617268	TP53INP1	0.209526	FALSE
CAPRIN2	7.52105	0.135238	0.208316	0.649196	0.516212	0.617268	CAPRIN2	0.209526	FALSE
CUX1	43.5033	0.20713	0.319158	0.648989	0.516345	0.617322	CUX1	0.209488	FALSE
ZC3H18	6.85721	0.113997	0.175702	0.648809	0.516462	0.617416	ZC3H18	0.209422	FALSE
C14orf93	2.25419	0.132232	0.203894	0.648531	0.516642	0.617551	C14orf93	0.209327	FALSE
SRF	2.27638	0.151545	0.233702	0.648455	0.516691	0.617551	SRF	0.209327	FALSE
GPR153	1.65886	-0.202207	0.311807	-0.6485	0.516662	0.617551	GPR153	0.209327	FALSE
IFIT5	2.33256	0.137085	0.211442	0.648333	0.51677	0.6176	IFIT5	0.209293	FALSE
PKIA	4.48156	0.168042	0.259335	0.647971	0.517004	0.617834	PKIA	0.209128	FALSE
KCNA5	1.36441	0.22816	0.352195	0.647824	0.517099	0.617898	KCNA5	0.209083	FALSE
LINC00115	1.46719	-0.219554	0.338938	-0.64777	0.517134	0.617898	LINC00115	0.209083	FALSE
TUSC2	2.69945	0.127971	0.197678	0.64737	0.517392	0.618161	TUSC2	0.208899	FALSE
SYNE1	95.4402	-0.236747	0.365951	-0.646937	0.517673	0.61845	SYNE1	0.208696	FALSE
CCDC183	1.5294	0.211144	0.326417	0.646854	0.517726	0.618468	CCDC183	0.208683	FALSE
MBNL2	32.1626	0.201032	0.311002	0.646401	0.51802	0.618773	MBNL2	0.208469	FALSE
STIM1	20.7801	0.188319	0.291396	0.646266	0.518107	0.618831	STIM1	0.208428	FALSE
PFDN1	9.76766	0.144506	0.223703	0.645971	0.518298	0.619013	PFDN1	0.2083	FALSE
CA14	1.42647	-0.225619	0.34947	-0.645605	0.518535	0.619251	CA14	0.208133	FALSE
GAPVD1	14.0781	0.147326	0.228232	0.645508	0.518598	0.61928	GAPVD1	0.208113	FALSE
FANCF	1.75389	0.174407	0.270403	0.644987	0.518936	0.619637	FANCF	0.207863	FALSE
SPAG7	5.71967	0.132787	0.205922	0.644841	0.51903	0.619663	SPAG7	0.207845	FALSE
HGSNAT	18.0595	0.163899	0.254172	0.644835	0.519034	0.619663	HGSNAT	0.207845	FALSE
GALT	2.73896	-0.127205	0.197365	-0.644517	0.51924	0.619863	GALT	0.207704	FALSE
EIF2AK3	8.35366	0.132409	0.205577	0.644084	0.519521	0.620106	EIF2AK3	0.207534	FALSE
CASP8	2.91815	-0.116831	0.18139	-0.644084	0.519521	0.620106	CASP8	0.207534	FALSE
SHC1	5.00276	-0.133125	0.206749	-0.643897	0.519642	0.620204	SHC1	0.207465	FALSE
PSMA8	1.49034	-0.218482	0.339489	-0.643562	0.51986	0.6204	PSMA8	0.207328	FALSE
RAP1B	46.6103	0.226655	0.352208	0.643526	0.519883	0.6204	RAP1B	0.207328	FALSE
RUNX2	2.63952	-0.141674	0.22022	-0.643329	0.520011	0.620506	RUNX2	0.207254	FALSE
ABI3	2.72323	0.133845	0.208213	0.642828	0.520336	0.620848	ABI3	0.207015	FALSE
HUWE1	21.0797	0.155591	0.242158	0.642519	0.520536	0.620995	HUWE1	0.206912	FALSE
B3GALT5	1.40453	0.232768	0.362274	0.642519	0.520536	0.620995	B3GALT5	0.206912	FALSE
CFLAR	74.1642	-0.228262	0.355392	-0.642283	0.52069	0.621132	CFLAR	0.206816	FALSE
SFXN3	4.45285	-0.117308	0.182668	-0.642191	0.520749	0.621157	SFXN3	0.206798	FALSE
PXT1	1.49002	-0.212016	0.330298	-0.641893	0.520942	0.62125	PXT1	0.206734	FALSE
THOC3	3.16358	-0.126549	0.197134	-0.641943	0.52091	0.62125	THOC3	0.206734	FALSE
SAP30L	3.2596	0.106278	0.165545	0.641991	0.520879	0.62125	SAP30L	0.206734	FALSE
MRPS22	3.8538	0.110644	0.172486	0.641468	0.521219	0.621487	MRPS22	0.206568	FALSE
ADAMTS9	82.8647	0.304221	0.47425	0.641479	0.521212	0.621487	ADAMTS9	0.206568	FALSE
CDC73	17.022	0.162935	0.254161	0.64107	0.521478	0.62175	CDC73	0.206384	FALSE
ARHGAP24	17.3263	-0.26452	0.412662	-0.64101	0.521516	0.62175	ARHGAP24	0.206384	FALSE
UBE4A	9.53294	-0.117355	0.183313	-0.640191	0.522048	0.622338	UBE4A	0.205974	FALSE
FAM151A	1.48463	0.204192	0.319033	0.640035	0.52215	0.622413	FAM151A	0.205921	FALSE
SBDS	7.51896	-0.160107	0.250185	-0.639954	0.522203	0.62243	SBDS	0.205909	FALSE
TIMM50	2.94039	-0.120731	0.188684	-0.639857	0.522266	0.622459	TIMM50	0.205889	FALSE
CDPF1	1.66541	-0.178243	0.278667	-0.639627	0.522415	0.622591	CDPF1	0.205797	FALSE
MTFR1	7.94847	0.134921	0.211083	0.639184	0.522703	0.622888	MTFR1	0.20559	FALSE
IRX5	2.9981	-0.148672	0.232648	-0.639044	0.522794	0.622951	IRX5	0.205546	FALSE
ATG2B	12.3786	-0.152298	0.238482	-0.638616	0.523073	0.623235	ATG2B	0.205348	FALSE
NCOA5	7.7015	0.126075	0.197437	0.638558	0.52311	0.623235	NCOA5	0.205348	FALSE
ACSM3	49.7714	-0.318465	0.498783	-0.638484	0.523159	0.623247	ACSM3	0.20534	FALSE
API5	8.00208	0.118223	0.185242	0.638208	0.523338	0.623415	API5	0.205223	FALSE
ISG20L2	3.05492	0.112389	0.176186	0.637896	0.523541	0.62361	ISG20L2	0.205087	FALSE
TSPAN9	43.9718	0.205082	0.321712	0.637472	0.523818	0.623893	TSPAN9	0.20489	FALSE
PREPL	8.39326	-0.128097	0.201065	-0.637091	0.524066	0.624142	PREPL	0.204716	FALSE
STX16	9.98039	0.168922	0.265205	0.63695	0.524158	0.624206	STX16	0.204672	FALSE
ACOT7	3.04921	0.140014	0.219857	0.63684	0.524229	0.624244	ACOT7	0.204645	FALSE
SNX8	6.62082	-0.15917	0.249968	-0.636762	0.52428	0.624259	SNX8	0.204635	FALSE
CHIC1	7.45525	0.111727	0.175536	0.636491	0.524456	0.624423	CHIC1	0.204521	FALSE
PEX19	1.94764	-0.159173	0.250254	-0.636045	0.524747	0.624723	PEX19	0.204313	FALSE
RLF	17.3097	0.157053	0.247038	0.635746	0.524942	0.624909	RLF	0.204183	FALSE
COA7	1.98898	0.151177	0.237825	0.635664	0.524996	0.624926	COA7	0.204171	FALSE
ZNF610	2.2743	0.129394	0.203759	0.635033	0.525407	0.625369	ZNF610	0.203863	FALSE
BMF	1.52663	-0.19533	0.307813	-0.634575	0.525706	0.625679	BMF	0.203648	FALSE
KRI1	3.42496	-0.109737	0.172964	-0.634447	0.525789	0.625732	KRI1	0.203612	FALSE
BAZ1A	13.7953	-0.170165	0.26834	-0.634138	0.525991	0.625926	BAZ1A	0.203477	FALSE
TYW1	13.8985	-0.150251	0.236978	-0.634028	0.526062	0.625965	TYW1	0.20345	FALSE
KPNA3	15.038	0.159997	0.252465	0.63374	0.52625	0.626088	KPNA3	0.203364	FALSE
OAS3	2.8071	0.171267	0.270295	0.633631	0.526322	0.626088	OAS3	0.203364	FALSE
SYMPK	8.6491	0.128018	0.202029	0.633662	0.526302	0.626088	SYMPK	0.203364	FALSE
CALD1	63.3132	0.218445	0.344692	0.633738	0.526252	0.626088	CALD1	0.203364	FALSE
ZNF384	3.81586	0.100204	0.158211	0.63336	0.526499	0.626253	ZNF384	0.203251	FALSE
ZMAT4	1.644	0.1965	0.310499	0.632852	0.52683	0.6266	ZMAT4	0.203009	FALSE
GINS4	1.76577	-0.194032	0.306963	-0.632102	0.52732	0.627137	GINS4	0.202638	FALSE
CDK5RAP3	4.8952	0.13854	0.219326	0.63166	0.527609	0.627342	CDK5RAP3	0.202496	FALSE
TRIM68	1.73482	-0.170804	0.270401	-0.631671	0.527602	0.627342	TRIM68	0.202496	FALSE
ZC3HC1	4.80282	0.111381	0.176323	0.631687	0.527591	0.627342	ZC3HC1	0.202496	FALSE
LINC00598	8.15517	0.166454	0.26367	0.631297	0.527846	0.627499	LINC00598	0.202387	FALSE
ROBO4	7.90214	-0.158412	0.250939	-0.631279	0.527858	0.627499	ROBO4	0.202387	FALSE
NOP14	3.65864	-0.119395	0.189124	-0.631307	0.52784	0.627499	NOP14	0.202387	FALSE
MAP1LC3B	6.95426	-0.137087	0.217192	-0.631177	0.527925	0.627532	MAP1LC3B	0.202364	FALSE
WDR83	2.58165	-0.13107	0.207764	-0.630858	0.528133	0.627733	WDR83	0.202225	FALSE
UPB1	2.24081	0.197507	0.31348	0.630048	0.528663	0.628317	UPB1	0.201821	FALSE
SDHB	8.20555	-0.141021	0.223942	-0.62972	0.528878	0.628457	SDHB	0.201725	FALSE
WBP2NL	3.74999	-0.131626	0.209043	-0.629661	0.528916	0.628457	WBP2NL	0.201725	FALSE
RANBP6	2.61788	-0.125455	0.199252	-0.629629	0.528937	0.628457	RANBP6	0.201725	FALSE
SLC38A4	1.99214	-0.186898	0.29679	-0.629732	0.52887	0.628457	SLC38A4	0.201725	FALSE
SNX1	12.441	0.151153	0.240152	0.629405	0.529084	0.628538	SNX1	0.201668	FALSE
TADA2B	2.03644	-0.148296	0.235612	-0.629408	0.529082	0.628538	TADA2B	0.201668	FALSE
ASXL1	30.1076	0.190291	0.302577	0.628903	0.529412	0.628851	ASXL1	0.201452	FALSE
JOSD1	5.98135	-0.137002	0.217849	-0.628883	0.529425	0.628851	JOSD1	0.201452	FALSE
ARVCF	1.83839	0.167112	0.265762	0.628803	0.529478	0.628868	ARVCF	0.201441	FALSE
FBF1	2.58784	-0.138309	0.220038	-0.62857	0.52963	0.628934	FBF1	0.201395	FALSE
LRRCC1	3.08694	-0.121421	0.193165	-0.628591	0.529617	0.628934	LRRCC1	0.201395	FALSE
ACTC1	101.968	0.259846	0.413414	0.628538	0.529651	0.628934	ACTC1	0.201395	FALSE
PPP1R7	4.62208	0.118402	0.188549	0.627964	0.530027	0.629334	PPP1R7	0.201119	FALSE
TNFAIP8L1	6.37372	-0.130645	0.20837	-0.626985	0.530669	0.629959	TNFAIP8L1	0.200687	FALSE
NEXN	35.4813	-0.255006	0.40666	-0.627076	0.53061	0.629959	NEXN	0.200687	FALSE
OCA2	1.72749	0.215924	0.344387	0.626982	0.530671	0.629959	OCA2	0.200687	FALSE
ENOX2	11.1449	-0.147075	0.234646	-0.626797	0.530793	0.630057	ENOX2	0.20062	FALSE
ZC2HC1C	1.87285	-0.160754	0.25651	-0.626697	0.530858	0.630088	ZC2HC1C	0.200599	FALSE
OMG	3.41471	0.154865	0.247155	0.62659	0.530928	0.630125	OMG	0.200574	FALSE
SRR	3.44456	0.115866	0.185021	0.626232	0.531163	0.630357	SRR	0.200413	FALSE
SUPT6H	10.7763	0.140645	0.224683	0.625971	0.531334	0.630514	SUPT6H	0.200306	FALSE
WDR47	5.74861	-0.117481	0.187803	-0.625552	0.531609	0.630793	WDR47	0.200113	FALSE
PRPS1	2.68303	-0.130271	0.208275	-0.625477	0.531658	0.630799	PRPS1	0.200109	FALSE
SLC2A9	3.39503	-0.129744	0.20745	-0.625426	0.531692	0.630799	SLC2A9	0.200109	FALSE
ZNF25	4.4489	-0.105294	0.168402	-0.625255	0.531803	0.630885	ZNF25	0.20005	FALSE
TSPYL1	3.05828	-0.136349	0.218095	-0.625181	0.531853	0.630897	TSPYL1	0.200042	FALSE
NUDT19	2.84198	-0.110326	0.176635	-0.624598	0.532235	0.631257	NUDT19	0.199794	FALSE
LZTS3	1.62403	-0.185009	0.296183	-0.624644	0.532205	0.631257	LZTS3	0.199794	FALSE
STPG1	2.96409	-0.130934	0.20969	-0.624414	0.532356	0.631354	STPG1	0.199727	FALSE
FBXO43	1.37381	0.224807	0.360121	0.624256	0.532459	0.631431	FBXO43	0.199674	FALSE
SAMD3	1.61698	0.185327	0.297244	0.623485	0.532966	0.631985	SAMD3	0.199293	FALSE
CYB5R4	7.5162	-0.115295	0.185026	-0.623129	0.5332	0.632215	CYB5R4	0.199135	FALSE
NDUFAB1	13.1856	-0.197157	0.316444	-0.623041	0.533258	0.632237	NDUFAB1	0.19912	FALSE
GDNF-AS1	1.45622	-0.230909	0.370748	-0.622819	0.533403	0.632364	GDNF-AS1	0.199033	FALSE
GIT1	7.56697	-0.132823	0.213314	-0.622665	0.533504	0.632437	GIT1	0.198983	FALSE
CRCP	3.70113	-0.136353	0.219135	-0.622232	0.53379	0.632728	CRCP	0.198783	FALSE
LUC7L3	42.9007	0.192741	0.30986	0.622027	0.533924	0.632841	LUC7L3	0.198705	FALSE
GIPC1	5.53614	0.111162	0.178746	0.621901	0.534007	0.632892	GIPC1	0.19867	FALSE
GBA2	7.65412	-0.139905	0.224997	-0.621809	0.534068	0.632918	GBA2	0.198652	FALSE
DENND2C	3.49559	-0.106973	0.172158	-0.621367	0.534358	0.633122	DENND2C	0.198512	FALSE
FANCG	1.62138	0.173619	0.279394	0.621412	0.534329	0.633122	FANCG	0.198512	FALSE
ZBTB49	3.89091	0.110441	0.177732	0.621394	0.534341	0.633122	ZBTB49	0.198512	FALSE
FAM20B	5.34832	0.104158	0.167668	0.621217	0.534457	0.633193	FAM20B	0.198464	FALSE
AKT2	5.5521	0.101261	0.163053	0.621028	0.534581	0.633293	AKT2	0.198395	FALSE
NMU	1.38733	0.217397	0.350372	0.620475	0.534945	0.633678	NMU	0.198131	FALSE
NSDHL	1.87388	0.147629	0.23825	0.619639	0.535495	0.634283	NSDHL	0.197717	FALSE
ZC3H7B	8.47115	-0.156695	0.253005	-0.619335	0.535696	0.634474	ZC3H7B	0.197586	FALSE
JAK1	35.0716	0.19636	0.317315	0.618819	0.536035	0.63483	JAK1	0.197343	FALSE
PPP1R26	1.83013	0.14019	0.226741	0.618281	0.53639	0.635203	PPP1R26	0.197087	FALSE
WDR44	9.99773	0.125524	0.203084	0.618088	0.536517	0.635278	WDR44	0.197036	FALSE
PARN	13.002	-0.159892	0.258697	-0.618065	0.536533	0.635278	PARN	0.197036	FALSE
PLAA	6.46197	-0.0917792	0.14856	-0.617792	0.536712	0.63543	PLAA	0.196933	FALSE
ABCB5	1.81326	-0.187585	0.303658	-0.617751	0.536739	0.63543	ABCB5	0.196933	FALSE
CLTB	6.02582	-0.116096	0.187998	-0.61754	0.536879	0.635548	CLTB	0.196852	FALSE
PROSER2-AS1	1.48456	-0.199234	0.322819	-0.617169	0.537123	0.635744	PROSER2-AS1	0.196718	FALSE
SAP30L-AS1	6.63758	-0.155835	0.252491	-0.617191	0.537109	0.635744	SAP30L-AS1	0.196718	FALSE
ABHD3	5.9607	-0.143291	0.232263	-0.616935	0.537278	0.635744	ABHD3	0.196718	FALSE
KAT8	4.95699	-0.106978	0.173381	-0.617013	0.537226	0.635744	KAT8	0.196718	FALSE
PGM2L1	8.52209	-0.165282	0.267874	-0.617013	0.537226	0.635744	PGM2L1	0.196718	FALSE
LIPE-AS1	9.66319	-0.149121	0.241715	-0.616929	0.537281	0.635744	LIPE-AS1	0.196718	FALSE
FAM117B	7.45539	0.157622	0.255529	0.616844	0.537338	0.635764	FAM117B	0.196704	FALSE
LRRC4	1.80721	-0.163894	0.265809	-0.616584	0.537509	0.635873	LRRC4	0.19663	FALSE
GLT8D2	3.26212	-0.142098	0.230443	-0.616629	0.53748	0.635873	GLT8D2	0.19663	FALSE
ARFGAP3	11.6145	-0.157805	0.256039	-0.616331	0.537676	0.636024	ARFGAP3	0.196527	FALSE
DCLRE1B	1.42457	-0.202943	0.329477	-0.615955	0.537925	0.636271	DCLRE1B	0.196358	FALSE
ATP2A1	1.95521	-0.158759	0.257852	-0.615698	0.538094	0.636425	ATP2A1	0.196253	FALSE
TEX41	3.06227	0.169411	0.275452	0.615028	0.538536	0.636901	TEX41	0.195928	FALSE
NME5	2.41258	-0.14132	0.229861	-0.614806	0.538683	0.637028	NME5	0.195841	FALSE
PHLPP1	22.6527	-0.192564	0.313292	-0.614648	0.538788	0.637105	PHLPP1	0.195789	FALSE
AGAP1	34.2911	0.189947	0.309296	0.614128	0.53913	0.637464	AGAP1	0.195545	FALSE
NOL6	2.3563	-0.144417	0.235374	-0.613564	0.539503	0.637795	NOL6	0.195319	FALSE
TMEM53	2.4146	-0.134829	0.219735	-0.6136	0.53948	0.637795	TMEM53	0.195319	FALSE
FUBP3	9.90672	0.127666	0.208087	0.613524	0.53953	0.637795	FUBP3	0.195319	FALSE
RAB40C	4.54036	-0.118232	0.192846	-0.613089	0.539817	0.638088	RAB40C	0.195119	FALSE
ALKBH6	1.98361	-0.15668	0.255602	-0.612986	0.539886	0.638122	ALKBH6	0.195096	FALSE
GSTM3	3.29481	0.151272	0.246827	0.612868	0.539964	0.638168	GSTM3	0.195065	FALSE
DOCK6	24.7266	-0.185388	0.302794	-0.612257	0.540368	0.638598	DOCK6	0.194772	FALSE
MEDAG	9.50624	0.221456	0.36193	0.611876	0.54062	0.638849	MEDAG	0.194602	FALSE
ARIH2	14.5814	-0.161987	0.264969	-0.611342	0.540973	0.63922	ARIH2	0.19435	FALSE
SHD	1.36311	-0.227065	0.371511	-0.611194	0.541071	0.639289	SHD	0.194303	FALSE
NFATC2IP	11.4863	0.133116	0.217846	0.611054	0.541164	0.639351	NFATC2IP	0.19426	FALSE
PHLDA3	2.02533	-0.159088	0.260791	-0.610021	0.541848	0.640066	PHLDA3	0.193775	FALSE
DDT	3.25335	-0.1843	0.302118	-0.610027	0.541844	0.640066	DDT	0.193775	FALSE
TMEM17	1.47279	0.180838	0.296495	0.609919	0.541915	0.640099	TMEM17	0.193753	FALSE
MEPCE	2.17116	-0.133437	0.218833	-0.609766	0.542017	0.640125	MEPCE	0.193735	FALSE
ACTR3	16.7865	0.158417	0.25978	0.60981	0.541987	0.640125	ACTR3	0.193735	FALSE
KLHL35	1.45019	-0.207342	0.340189	-0.609492	0.542198	0.640292	KLHL35	0.193622	FALSE
PHYKPL	19.0901	0.159135	0.261198	0.609253	0.542357	0.640432	PHYKPL	0.193527	FALSE
AKR1C3	7.14269	-0.168685	0.276929	-0.609128	0.54244	0.640483	AKR1C3	0.193492	FALSE
RAB23	2.20271	0.132409	0.217483	0.608826	0.54264	0.640672	RAB23	0.193364	FALSE
L3HYPDH	5.13174	-0.123009	0.202119	-0.608598	0.542791	0.640804	L3HYPDH	0.193275	FALSE
CSMD3	1.9792	-0.149743	0.246378	-0.607777	0.543335	0.641399	CSMD3	0.192871	FALSE
CLIP1	20.3447	-0.159828	0.26312	-0.607433	0.543563	0.64162	CLIP1	0.192722	FALSE
EPS15	25.5604	-0.175216	0.288481	-0.607376	0.543602	0.64162	EPS15	0.192722	FALSE
LRR1	2.22111	0.131806	0.217084	0.607166	0.543741	0.641737	LRR1	0.192643	FALSE
PLCB3	2.96473	-0.127537	0.210094	-0.607047	0.543819	0.641783	PLCB3	0.192612	FALSE
TTLL7	3.7555	0.134096	0.220947	0.606914	0.543908	0.64184	TTLL7	0.192573	FALSE
CPSF3	4.34756	0.0960229	0.158429	0.606093	0.544453	0.642436	CPSF3	0.19217	FALSE
MRPL32	4.30497	-0.10668	0.176078	-0.605872	0.5446	0.642533	MRPL32	0.192104	FALSE
DTD2	1.84147	-0.175132	0.289068	-0.605849	0.544615	0.642533	DTD2	0.192104	FALSE
EIF3B	8.41379	0.119244	0.196851	0.605757	0.544676	0.642553	EIF3B	0.192091	FALSE
USP34	51.6153	0.19823	0.327272	0.605704	0.544711	0.642553	USP34	0.192091	FALSE
BTBD9	40.2781	0.19767	0.326417	0.605577	0.544796	0.642605	BTBD9	0.192056	FALSE
SENP5	18.7072	-0.161106	0.266087	-0.605464	0.54487	0.642646	SENP5	0.192028	FALSE
POLR2B	10.3862	0.119123	0.196788	0.605337	0.544955	0.642699	POLR2B	0.191993	FALSE
TRRAP	15.504	0.13668	0.225921	0.604992	0.545184	0.642922	TRRAP	0.191842	FALSE
THOP1	2.55063	-0.121808	0.201439	-0.604687	0.545387	0.643114	THOP1	0.191712	FALSE
MYO19	7.23245	0.117353	0.194284	0.604029	0.545824	0.643583	MYO19	0.191396	FALSE
URM1	4.71492	-0.103191	0.171132	-0.602992	0.546514	0.644349	URM1	0.190879	FALSE
MRPL10	2.30565	0.1226	0.203445	0.602623	0.54676	0.644591	MRPL10	0.190716	FALSE
C21orf91	6.35818	0.150941	0.250509	0.602537	0.546817	0.644611	C21orf91	0.190702	FALSE
NFKBIL1	2.64645	0.119501	0.198368	0.602421	0.546894	0.644655	NFKBIL1	0.190673	FALSE
UBAC1	4.3841	-0.11028	0.183142	-0.602159	0.547069	0.644814	UBAC1	0.190566	FALSE
TAF3	17.812	0.158733	0.263739	0.601856	0.54727	0.644956	TAF3	0.19047	FALSE
FAM8A1	2.76932	0.106578	0.177066	0.601909	0.547235	0.644956	FAM8A1	0.19047	FALSE
FBXW2	8.83486	0.120942	0.201023	0.601632	0.547419	0.645086	FBXW2	0.190383	FALSE
RNF187	2.46622	0.116459	0.193592	0.601567	0.547463	0.645089	RNF187	0.19038	FALSE
IRF7	3.37173	-0.155057	0.257918	-0.601186	0.547716	0.645341	IRF7	0.190211	FALSE
SELENBP1	4.00327	-0.121707	0.202533	-0.600923	0.547891	0.6455	SELENBP1	0.190104	FALSE
EIF2B1	4.9969	0.0867293	0.144493	0.600233	0.548351	0.645994	EIF2B1	0.189771	FALSE
IRGM	1.59256	0.187464	0.312362	0.60015	0.548407	0.646012	IRGM	0.189759	FALSE
RUNDC1	2.66767	0.114911	0.191624	0.59967	0.548726	0.646342	RUNDC1	0.189538	FALSE
ACE	1.74912	-0.187016	0.312037	-0.599341	0.548945	0.646552	ACE	0.189396	FALSE
RAPGEF5	85.7359	0.262364	0.438166	0.598778	0.549321	0.646948	RAPGEF5	0.189131	FALSE
SIRT4	1.68661	-0.171298	0.286174	-0.59858	0.549453	0.647056	SIRT4	0.189058	FALSE
OGDH	13.4077	-0.140094	0.23412	-0.598384	0.549584	0.647119	OGDH	0.189016	FALSE
MRPL49	1.91738	-0.140426	0.234677	-0.598379	0.549587	0.647119	MRPL49	0.189016	FALSE
PRR12	4.73125	0.110721	0.18512	0.598106	0.549769	0.647286	PRR12	0.188904	FALSE
LIFR	45.1374	0.235348	0.393774	0.597673	0.550058	0.647579	LIFR	0.188707	FALSE
DNALI1	1.8907	0.137881	0.230744	0.597549	0.550141	0.647629	DNALI1	0.188674	FALSE
MCAT	2.17354	-0.134143	0.22471	-0.596961	0.550534	0.648044	MCAT	0.188396	FALSE
SLC15A5	1.56018	-0.193225	0.323728	-0.596874	0.550592	0.648065	SLC15A5	0.188381	FALSE
NDUFA1	12.5659	0.182005	0.305049	0.596644	0.550745	0.648198	NDUFA1	0.188292	FALSE
MIOS	5.51573	0.093966	0.157568	0.59635	0.550941	0.648382	MIOS	0.188169	FALSE
WDR19	5.197	-0.109518	0.184149	-0.594726	0.552027	0.649564	WDR19	0.187378	FALSE
NIPBL	47.0844	0.191572	0.322094	0.59477	0.551997	0.649564	NIPBL	0.187378	FALSE
TBCC	2.04667	0.152493	0.256595	0.594295	0.552315	0.649787	TBCC	0.187229	FALSE
SLC18B1	2.71886	-0.127118	0.213905	-0.594274	0.552329	0.649787	SLC18B1	0.187229	FALSE
TUBGCP4	3.56714	0.0945176	0.15905	0.594262	0.552337	0.649787	TUBGCP4	0.187229	FALSE
NXT2	1.43006	-0.204528	0.344404	-0.593859	0.552606	0.650056	NXT2	0.187049	FALSE
BCAS2	4.09074	-0.0877111	0.147748	-0.593652	0.552745	0.650172	BCAS2	0.186972	FALSE
C10orf88	3.73733	0.0900235	0.151802	0.593031	0.55316	0.650613	C10orf88	0.186677	FALSE
USP30	3.20136	0.0999538	0.16858	0.592916	0.553238	0.650656	USP30	0.186648	FALSE
UBAP1	13.5473	0.149121	0.25181	0.592196	0.553719	0.651127	UBAP1	0.186334	FALSE
SNX29	22.7322	-0.172245	0.290839	-0.592234	0.553694	0.651127	SNX29	0.186334	FALSE
DNAJC16	6.55757	0.097673	0.164966	0.592079	0.553798	0.651173	DNAJC16	0.186304	FALSE
DPH7	4.34842	0.0917255	0.154974	0.591878	0.553932	0.651283	DPH7	0.18623	FALSE
NDUFS4	14.941	0.154426	0.261008	0.591653	0.554083	0.651413	NDUFS4	0.186144	FALSE
CEP350	27.5614	0.180337	0.304899	0.591465	0.554209	0.651513	CEP350	0.186077	FALSE
PRMT8	4.78917	0.23454	0.396676	0.591262	0.554345	0.651625	PRMT8	0.186002	FALSE
SECISBP2L	13.4451	0.14086	0.238281	0.591149	0.554421	0.651667	SECISBP2L	0.185974	FALSE
PRMT5	2.51111	0.116979	0.197918	0.591045	0.55449	0.651701	PRMT5	0.185952	FALSE
PLCL2	13.4535	0.155538	0.263211	0.590925	0.554571	0.651748	PLCL2	0.18592	FALSE
SMPD4	5.23192	0.100988	0.171029	0.59047	0.554875	0.652058	SMPD4	0.185713	FALSE
EFTUD2	7.01336	-0.101189	0.171393	-0.590392	0.554928	0.652073	EFTUD2	0.185704	FALSE
NBPF9	5.98544	-0.0914688	0.154954	-0.590295	0.554993	0.652102	NBPF9	0.185685	FALSE
TRPC1	15.585	0.156809	0.266042	0.589413	0.555584	0.652748	TRPC1	0.185254	FALSE
RAB30	8.78148	0.150224	0.254915	0.589307	0.555655	0.652784	RAB30	0.18523	FALSE
ZNF620	2.23866	-0.121699	0.206686	-0.588812	0.555987	0.653127	ZNF620	0.185002	FALSE
PLEKHB2	6.32687	0.104932	0.178295	0.588532	0.556176	0.6533	PLEKHB2	0.184887	FALSE
ZFAND1	5.16238	0.0906912	0.154193	0.588165	0.556421	0.653541	ZFAND1	0.184727	FALSE
NUPR1	3.72926	-0.125166	0.212979	-0.587692	0.556739	0.653867	NUPR1	0.184511	FALSE
CDK10	5.27587	0.104357	0.177605	0.587579	0.556815	0.653908	CDK10	0.184483	FALSE
ZNF850	3.56873	0.137164	0.233501	0.587421	0.556921	0.653985	ZNF850	0.184432	FALSE
CDK12	15.1455	0.141261	0.240503	0.587355	0.556965	0.653989	CDK12	0.184429	FALSE
CDKN2AIP	2.42551	-0.122035	0.2078	-0.587273	0.557021	0.654007	CDKN2AIP	0.184418	FALSE
ZIK1	1.68413	-0.162241	0.276361	-0.58706	0.557164	0.654127	ZIK1	0.184338	FALSE
ITFG1	38.2319	0.194939	0.332173	0.586859	0.557298	0.654238	ITFG1	0.184265	FALSE
TAF13	4.90742	-0.165502	0.282464	-0.585922	0.557928	0.654882	TAF13	0.183837	FALSE
SC5D	3.58851	-0.148817	0.254014	-0.58586	0.557969	0.654882	SC5D	0.183837	FALSE
NDUFB3	7.92149	-0.165067	0.281741	-0.585882	0.557955	0.654882	NDUFB3	0.183837	FALSE
RCCD1	1.9167	0.134928	0.230461	0.585469	0.558232	0.655143	RCCD1	0.183664	FALSE
RPP40	1.67331	0.153268	0.261849	0.585327	0.558328	0.655207	RPP40	0.183621	FALSE
TMEM41A	3.96983	-0.103318	0.17656	-0.585171	0.558433	0.655235	TMEM41A	0.183603	FALSE
ERAP1	8.23671	0.147008	0.251216	0.585186	0.558423	0.655235	ERAP1	0.183603	FALSE
LRIG2	7.90592	0.10675	0.182496	0.584944	0.558585	0.655364	LRIG2	0.183517	FALSE
POMT2	2.78726	-0.113266	0.193655	-0.584886	0.558624	0.655364	POMT2	0.183517	FALSE
BEND3	1.69966	0.156934	0.268375	0.584756	0.558712	0.655419	BEND3	0.183481	FALSE
HOXD3	1.46932	-0.217112	0.371345	-0.584663	0.558774	0.655445	HOXD3	0.183464	FALSE
SLC22A16	1.42574	-0.208652	0.357055	-0.584369	0.558972	0.655628	SLC22A16	0.183342	FALSE
ZBTB46	20.8735	-0.169741	0.290579	-0.584147	0.559122	0.655757	ZBTB46	0.183257	FALSE
RBM23	7.77606	0.117369	0.201073	0.583716	0.559411	0.656048	RBM23	0.183064	FALSE
PML	10.1481	0.12628	0.216696	0.582751	0.560061	0.656762	PML	0.182592	FALSE
BACE2	44.0531	-0.209809	0.360125	-0.5826	0.560162	0.656834	BACE2	0.182545	FALSE
TONSL	1.89102	0.141357	0.242714	0.582399	0.560298	0.656944	TONSL	0.182471	FALSE
PDE6B	1.96266	0.142103	0.244155	0.58202	0.560553	0.657196	PDE6B	0.182305	FALSE
TRAPPC5	1.92427	0.196414	0.337657	0.581697	0.560771	0.657403	TRAPPC5	0.182168	FALSE
PLCXD3	58.8804	-0.286143	0.49252	-0.580977	0.561256	0.657924	PLCXD3	0.181824	FALSE
FBXL22	1.71496	-0.160177	0.275882	-0.580601	0.56151	0.658174	FBXL22	0.181659	FALSE
YTHDF3	14.3173	0.167642	0.288833	0.580412	0.561637	0.658275	YTHDF3	0.181593	FALSE
ZC3H7A	12.9119	0.129094	0.222455	0.580315	0.561702	0.658304	ZC3H7A	0.181574	FALSE
SLC9A6	3.37605	-0.10062	0.173523	-0.579865	0.562005	0.658611	SLC9A6	0.181371	FALSE
CUEDC1	9.76826	0.129765	0.223914	0.579531	0.562231	0.658827	CUEDC1	0.181229	FALSE
PLAGL2	2.26545	0.124868	0.215689	0.578925	0.56264	0.659258	PLAGL2	0.180944	FALSE
TSIX	5.06046	0.181261	0.313133	0.578862	0.562682	0.65926	TSIX	0.180943	FALSE
MDC1	4.56307	-0.0961434	0.16623	-0.578376	0.56301	0.659597	MDC1	0.180722	FALSE
ZNF234	3.38989	0.0967362	0.167295	0.578237	0.563104	0.659659	ZNF234	0.180681	FALSE
STX17	8.77291	-0.118177	0.204439	-0.578053	0.563228	0.659756	STX17	0.180617	FALSE
TRAPPC11	8.37184	0.10399	0.179956	0.57786	0.563359	0.659861	TRAPPC11	0.180548	FALSE
SPG7	14.8039	0.136046	0.235529	0.57762	0.563521	0.660003	SPG7	0.180454	FALSE
NCOA4	6.213	0.11142	0.192959	0.577431	0.563648	0.660104	NCOA4	0.180388	FALSE
LDB2	722.98	-0.246611	0.427272	-0.577174	0.563822	0.660259	LDB2	0.180286	FALSE
SMG1	22.1794	-0.154635	0.268171	-0.576629	0.56419	0.660552	SMG1	0.180093	FALSE
NDUFS7	7.36593	0.14927	0.25887	0.576622	0.564195	0.660552	NDUFS7	0.180093	FALSE
BECN1	4.33632	-0.0903398	0.156668	-0.576632	0.564188	0.660552	BECN1	0.180093	FALSE
BAG5	3.93114	0.0972589	0.16873	0.576418	0.564333	0.660665	BAG5	0.180018	FALSE
ENDOD1	8.43762	-0.136668	0.237174	-0.576233	0.564457	0.660763	ENDOD1	0.179954	FALSE
LANCL2	5.2411	-0.0979691	0.17015	-0.575779	0.564764	0.661026	LANCL2	0.179781	FALSE
CDC25A	1.68995	-0.154906	0.269026	-0.575804	0.564748	0.661026	CDC25A	0.179781	FALSE
ANKRD37	2.53105	-0.150899	0.262162	-0.575596	0.564888	0.661123	ANKRD37	0.179717	FALSE
ZNF574	1.69441	-0.158327	0.275161	-0.575396	0.565023	0.661189	ZNF574	0.179674	FALSE
OTX2-AS1	1.76671	-0.164736	0.286302	-0.575391	0.565027	0.661189	OTX2-AS1	0.179674	FALSE
CALHM2	3.87847	-0.105725	0.183816	-0.57517	0.565176	0.661227	CALHM2	0.17965	FALSE
PARP16	4.08281	0.106381	0.184958	0.575162	0.565182	0.661227	PARP16	0.17965	FALSE
CRYZ	2.80131	0.117582	0.204417	0.575205	0.565152	0.661227	CRYZ	0.17965	FALSE
SDR39U1	4.96685	-0.109139	0.189884	-0.574769	0.565448	0.661453	SDR39U1	0.179501	FALSE
UBE2E2	39.9461	0.182135	0.316892	0.574754	0.565458	0.661453	UBE2E2	0.179501	FALSE
TSTD2	7.17279	-0.11445	0.19916	-0.574663	0.565519	0.661477	TSTD2	0.179485	FALSE
OBSL1	4.22353	0.108604	0.189008	0.5746	0.565562	0.661479	OBSL1	0.179484	FALSE
AUH	15.4261	0.155708	0.271018	0.574531	0.565609	0.661486	AUH	0.17948	FALSE
PDLIM3	42.5482	-0.251758	0.438562	-0.574052	0.565932	0.661816	PDLIM3	0.179263	FALSE
MCCC1	7.74321	0.122516	0.213837	0.572942	0.566684	0.662647	MCCC1	0.178718	FALSE
FBXW11	26.8724	0.165294	0.28858	0.572786	0.56679	0.662722	FBXW11	0.178668	FALSE
BBS2	5.72406	-0.113653	0.198533	-0.572464	0.567007	0.662881	BBS2	0.178565	FALSE
MYOF	10.3498	-0.174563	0.304927	-0.572475	0.567	0.662881	MYOF	0.178565	FALSE
CDC40	8.84479	0.118527	0.207135	0.57222	0.567173	0.663026	CDC40	0.178469	FALSE
CAPN9	1.45805	0.200789	0.35096	0.572114	0.567245	0.663062	CAPN9	0.178446	FALSE
ZNF200	2.4799	-0.113617	0.198789	-0.571546	0.56763	0.663464	ZNF200	0.178183	FALSE
ZNF770	3.8558	0.0916386	0.160445	0.571151	0.567897	0.663728	ZNF770	0.17801	FALSE
FSIP1	2.23067	-0.136011	0.238254	-0.570868	0.568089	0.663904	FSIP1	0.177894	FALSE
ORC2	14.0201	-0.134964	0.236483	-0.570712	0.568195	0.66398	ORC2	0.177845	FALSE
KPNA4	16.8353	-0.147239	0.258039	-0.570609	0.568265	0.664007	KPNA4	0.177827	FALSE
SGPP1	6.36864	-0.116202	0.203664	-0.570556	0.568301	0.664007	SGPP1	0.177827	FALSE
RASIP1	16.2902	0.172023	0.301734	0.570114	0.5686	0.664283	RASIP1	0.177647	FALSE
JUP	6.32495	0.145512	0.255245	0.570086	0.568619	0.664283	JUP	0.177647	FALSE
FCHO2	26.1679	-0.171973	0.301815	-0.569797	0.568815	0.664464	FCHO2	0.177529	FALSE
RNASEH2B	6.13315	-0.114606	0.201249	-0.569474	0.569034	0.664669	RNASEH2B	0.177394	FALSE
NUP62CL	1.46691	-0.195268	0.342928	-0.569416	0.569074	0.664669	NUP62CL	0.177394	FALSE
DNAJC12	1.69211	0.153624	0.269957	0.56907	0.569309	0.664895	DNAJC12	0.177247	FALSE
GXYLT2	4.1377	0.172246	0.302731	0.568972	0.569375	0.664925	GXYLT2	0.177227	FALSE
PLA2G2A	5.1888	-0.284381	0.500049	-0.568706	0.569556	0.665087	PLA2G2A	0.177121	FALSE
TBX18	2.24084	0.154916	0.272875	0.567717	0.570227	0.665823	TBX18	0.176641	FALSE
WNK2	2.9078	0.149904	0.264118	0.567566	0.57033	0.665895	WNK2	0.176594	FALSE
SPG21	4.87157	0.0859294	0.151548	0.567012	0.570706	0.666285	SPG21	0.17634	FALSE
SMC5	26.25	0.169535	0.299141	0.566739	0.570891	0.666405	SMC5	0.176261	FALSE
FRAT1	1.44674	-0.184913	0.32624	-0.5668	0.57085	0.666405	FRAT1	0.176261	FALSE
APIP	5.13932	0.121155	0.213959	0.56625	0.571224	0.666745	APIP	0.17604	FALSE
PPARA	14.3724	0.148439	0.262263	0.565994	0.571398	0.666758	PPARA	0.176032	FALSE
USP4	10.5361	0.124877	0.220587	0.566112	0.571318	0.666758	USP4	0.176032	FALSE
XIST	58.1684	-0.232749	0.411312	-0.565868	0.571483	0.666758	XIST	0.176032	FALSE
MPDZ	47.3386	0.196332	0.346787	0.566147	0.571294	0.666758	MPDZ	0.176032	FALSE
IKZF5	4.23467	-0.0869729	0.153687	-0.56591	0.571455	0.666758	IKZF5	0.176032	FALSE
SH3BGRL2	4.12976	0.112959	0.199597	0.565933	0.571439	0.666758	SH3BGRL2	0.176032	FALSE
CCDC61	2.05275	-0.128166	0.226616	-0.565565	0.57169	0.666951	CCDC61	0.175906	FALSE
ENTPD1-AS1	41.9621	0.218107	0.385718	0.565456	0.571764	0.666989	ENTPD1-AS1	0.175881	FALSE
ARFGAP1	4.00271	0.10206	0.180715	0.564758	0.572238	0.667397	ARFGAP1	0.175616	FALSE
TRIM45	1.6445	0.148341	0.262645	0.564799	0.572211	0.667397	TRIM45	0.175616	FALSE
JAKMIP2	1.65976	-0.162268	0.28728	-0.564845	0.57218	0.667397	JAKMIP2	0.175616	FALSE
CD248	1.60774	-0.174437	0.308975	-0.564568	0.572367	0.667486	CD248	0.175558	FALSE
RNF126	3.5318	0.0921289	0.163215	0.564464	0.572439	0.667486	RNF126	0.175558	FALSE
WNK4	1.41604	0.187924	0.332897	0.564511	0.572406	0.667486	WNK4	0.175558	FALSE
CBFB	18.2905	-0.159	0.28173	-0.564371	0.572502	0.667511	CBFB	0.175542	FALSE
SLC13A4	3.11865	0.141489	0.250778	0.564201	0.572618	0.667598	SLC13A4	0.175485	FALSE
THAP6	5.00552	-0.0971114	0.172233	-0.563838	0.572865	0.667804	THAP6	0.175351	FALSE
ZNF777	2.62202	0.116331	0.206356	0.563742	0.57293	0.667804	ZNF777	0.175351	FALSE
PARP11	6.86783	0.102598	0.182009	0.563697	0.57296	0.667804	PARP11	0.175351	FALSE
DENND4C	39.6954	0.195949	0.347546	0.563808	0.572885	0.667804	DENND4C	0.175351	FALSE
DNAL1	3.87653	-0.0938718	0.166618	-0.563396	0.573165	0.667994	DNAL1	0.175227	FALSE
MVK	2.1148	-0.135142	0.240073	-0.56292	0.573489	0.668324	MVK	0.175013	FALSE
NUP155	5.93544	0.0952454	0.169414	0.562204	0.573977	0.668844	NUP155	0.174675	FALSE
POLR3H	2.54667	-0.112886	0.200868	-0.56199	0.574123	0.668965	POLR3H	0.174596	FALSE
NDST1	7.1621	0.103518	0.184261	0.5618	0.574252	0.669067	NDST1	0.17453	FALSE
PCDHB5	1.47151	-0.178157	0.317161	-0.561723	0.574305	0.66908	PCDHB5	0.174522	FALSE
PPP1R15B	4.07608	0.103951	0.185349	0.560838	0.574908	0.669735	PPP1R15B	0.174097	FALSE
ADAMTS5	2.47705	0.172556	0.307766	0.560673	0.575021	0.669818	ADAMTS5	0.174043	FALSE
TGIF1	2.92851	0.0984146	0.175716	0.560078	0.575426	0.670241	TGIF1	0.173769	FALSE
ACY1	1.49225	-0.192638	0.34403	-0.559944	0.575518	0.670299	ACY1	0.173731	FALSE
STARD4	2.66886	0.127729	0.228241	0.559622	0.575737	0.670502	STARD4	0.1736	FALSE
NFXL1	6.43962	0.0946457	0.169159	0.559506	0.575816	0.670502	NFXL1	0.1736	FALSE
BET1L	3.3321	-0.0962648	0.172044	-0.559535	0.575797	0.670502	BET1L	0.1736	FALSE
ETF1	8.07242	-0.143484	0.256534	-0.55932	0.575944	0.670602	ETF1	0.173535	FALSE
ATP6V1A	9.3448	-0.118026	0.211059	-0.559208	0.576019	0.670641	ATP6V1A	0.17351	FALSE
MEGF9	13.8195	0.167084	0.298907	0.558983	0.576173	0.670772	MEGF9	0.173425	FALSE
ERC1	49.5966	0.180225	0.322544	0.55876	0.576326	0.670852	ERC1	0.173373	FALSE
ATR	17.1416	0.13487	0.241362	0.558786	0.576308	0.670852	ATR	0.173373	FALSE
ZBTB5	3.86878	-0.092763	0.166116	-0.558424	0.576555	0.671071	ZBTB5	0.173232	FALSE
NUBP1	3.50986	0.0953489	0.170784	0.5583	0.576639	0.67112	NUBP1	0.1732	FALSE
RAB21	12.8267	-0.137857	0.247057	-0.557995	0.576848	0.671315	RAB21	0.173074	FALSE
ACAD10	4.94053	0.0956579	0.171729	0.557029	0.577508	0.672034	ACAD10	0.172609	FALSE
KMT2E	61.6623	0.193389	0.347293	0.556847	0.577632	0.67213	KMT2E	0.172547	FALSE
ZSCAN5A	8.26486	-0.114533	0.205706	-0.556784	0.577675	0.672132	ZSCAN5A	0.172545	FALSE
ESYT2	39.6745	-0.192625	0.346034	-0.556665	0.577757	0.672178	ESYT2	0.172516	FALSE
ADAM32	4.65699	0.132677	0.238534	0.556217	0.578062	0.672485	ADAM32	0.172317	FALSE
WBP1L	18.2628	0.149281	0.268537	0.555906	0.578275	0.672634	WBP1L	0.172221	FALSE
CLSTN3	3.34839	-0.107401	0.19324	-0.55579	0.578355	0.672634	CLSTN3	0.172221	FALSE
TNFSF11	1.34777	0.228532	0.411105	0.555896	0.578282	0.672634	TNFSF11	0.172221	FALSE
NADK2	5.12963	0.0955914	0.171993	0.555786	0.578357	0.672634	NADK2	0.172221	FALSE
AGBL3	15.2462	0.164785	0.29664	0.555504	0.57855	0.672809	AGBL3	0.172108	FALSE
PCF11	13.323	0.129044	0.232435	0.555185	0.578768	0.672973	PCF11	0.172003	FALSE
ACSL3	16.9893	0.158633	0.285734	0.555176	0.578774	0.672973	ACSL3	0.172003	FALSE
EPB41L5	11.5097	0.161269	0.29058	0.554989	0.578902	0.673073	EPB41L5	0.171938	FALSE
PDPK1	9.14363	-0.119006	0.214491	-0.554832	0.579009	0.673126	PDPK1	0.171903	FALSE
PCDHB12	1.46837	0.173063	0.311937	0.5548	0.579032	0.673126	PCDHB12	0.171903	FALSE
CTF1	1.52868	-0.16447	0.296755	-0.554228	0.579423	0.673522	CTF1	0.171648	FALSE
NR2C2	16.594	0.1364	0.24613	0.554179	0.579456	0.673522	NR2C2	0.171648	FALSE
NETO2	1.92285	0.138085	0.249241	0.554021	0.579565	0.673558	NETO2	0.171625	FALSE
ARL5A	12.9782	0.142957	0.258039	0.554012	0.579571	0.673558	ARL5A	0.171625	FALSE
ZNF44	11.512	0.133226	0.240636	0.553639	0.579826	0.673758	ZNF44	0.171496	FALSE
CELF2	69.0293	-0.211502	0.382002	-0.553667	0.579807	0.673758	CELF2	0.171496	FALSE
ITGA9	131.53	-0.233972	0.422812	-0.553371	0.580009	0.673922	ITGA9	0.17139	FALSE
LSM10	2.17399	0.116348	0.210505	0.552709	0.580463	0.674401	LSM10	0.171082	FALSE
SLC37A4	1.80299	-0.140718	0.254801	-0.552266	0.580766	0.674705	SLC37A4	0.170886	FALSE
FBXO30	3.62977	-0.110972	0.20105	-0.551961	0.580975	0.674852	FBXO30	0.170792	FALSE
STYXL1	4.26115	-0.0957863	0.173539	-0.551959	0.580977	0.674852	STYXL1	0.170792	FALSE
OPHN1	19.6277	0.14894	0.270192	0.551238	0.581471	0.675377	OPHN1	0.170454	FALSE
HAUS8	2.27085	-0.116621	0.21171	-0.550852	0.581735	0.675635	HAUS8	0.170288	FALSE
ZBTB48	3.20936	0.095762	0.173885	0.55072	0.581826	0.675692	ZBTB48	0.170251	FALSE
TFDP2	16.4904	0.154907	0.281796	0.549714	0.582516	0.676444	TFDP2	0.169768	FALSE
MAP2K7	4.01938	0.0966541	0.17585	0.549639	0.582567	0.676455	MAP2K7	0.169761	FALSE
ZDHHC15	5.06411	0.0948058	0.172716	0.548911	0.583067	0.676986	ZDHHC15	0.16942	FALSE
WDR7	21.5673	-0.145115	0.264523	-0.54859	0.583287	0.677193	WDR7	0.169288	FALSE
STRADA	5.50608	-0.135463	0.247124	-0.548159	0.583583	0.677488	STRADA	0.169098	FALSE
THNSL1	1.49106	-0.175795	0.321017	-0.547618	0.583954	0.677772	THNSL1	0.168916	FALSE
LRRC37B	5.34112	0.104337	0.190495	0.547717	0.583886	0.677772	LRRC37B	0.168916	FALSE
NEUROD2	1.56192	0.192037	0.350668	0.547631	0.583945	0.677772	NEUROD2	0.168916	FALSE
ZNF185	1.46852	0.174461	0.318818	0.547212	0.584233	0.678047	ZNF185	0.16874	FALSE
MORF4L2-AS1	1.71855	-0.154507	0.28241	-0.547102	0.584309	0.678086	MORF4L2-AS1	0.168715	FALSE
DNAL4	1.46267	-0.19073	0.348802	-0.546815	0.584506	0.678232	DNAL4	0.168622	FALSE
VPS33A	2.78985	-0.121928	0.223011	-0.546736	0.58456	0.678232	VPS33A	0.168622	FALSE
CASP4	8.54539	-0.108774	0.198949	-0.546743	0.584556	0.678232	CASP4	0.168622	FALSE
GPR176	1.9902	-0.184079	0.337405	-0.545572	0.58536	0.679111	GPR176	0.168059	FALSE
TIMM21	3.02251	0.106096	0.194524	0.545415	0.585468	0.679187	TIMM21	0.168011	FALSE
TRAF3	9.365	-0.126871	0.232894	-0.544758	0.58592	0.679662	TRAF3	0.167707	FALSE
MIER1	15.5521	0.13112	0.240843	0.544423	0.58615	0.679831	MIER1	0.167599	FALSE
UST	3.55319	-0.147692	0.271258	-0.544472	0.586116	0.679831	UST	0.167599	FALSE
RPAP1	2.79207	-0.105856	0.194531	-0.544161	0.586331	0.679992	RPAP1	0.167496	FALSE
DGKA	3.097	0.117855	0.216709	0.543841	0.586551	0.680198	DGKA	0.167365	FALSE
TAF2	13.4819	0.122252	0.224881	0.543629	0.586697	0.680318	TAF2	0.167288	FALSE
IDH3B	4.09495	-0.129259	0.237849	-0.54345	0.58682	0.680412	IDH3B	0.167228	FALSE
TBC1D13	3.01184	-0.0913224	0.16807	-0.543359	0.586883	0.680436	TBC1D13	0.167213	FALSE
RTKN2	1.64529	-0.175371	0.322791	-0.543296	0.586926	0.680437	RTKN2	0.167212	FALSE
KEAP1	3.92977	-0.0943743	0.173839	-0.542884	0.587209	0.680716	KEAP1	0.167034	FALSE
ZNF782	8.54179	-0.113326	0.20888	-0.542542	0.587445	0.680941	ZNF782	0.16689	FALSE
CEP68	9.36012	-0.124503	0.229534	-0.542415	0.587533	0.680993	CEP68	0.166857	FALSE
TAF1	16.1807	0.129649	0.239136	0.542156	0.587711	0.681131	TAF1	0.16677	FALSE
MAML1	6.62761	0.0931945	0.171908	0.54212	0.587736	0.681131	MAML1	0.16677	FALSE
PLEKHH3	4.18756	0.13347	0.246256	0.541998	0.58782	0.681179	PLEKHH3	0.166739	FALSE
MTIF3	7.71435	0.0983138	0.181567	0.541475	0.58818	0.681499	MTIF3	0.166535	FALSE
EHMT1	25.7967	0.146542	0.270618	0.54151	0.588156	0.681499	EHMT1	0.166535	FALSE
ATP1B3	28.3917	-0.221533	0.409459	-0.541037	0.588482	0.681799	ATP1B3	0.166344	FALSE
KIF22	2.90317	-0.107121	0.19802	-0.540961	0.588535	0.681811	KIF22	0.166336	FALSE
SLC39A11	17.8916	-0.145595	0.269195	-0.540854	0.588608	0.681847	SLC39A11	0.166313	FALSE
TMC7	3.76398	-0.170889	0.316319	-0.540244	0.589029	0.682187	TMC7	0.166096	FALSE
SLC25A16	9.16246	-0.107323	0.198653	-0.540254	0.589022	0.682187	SLC25A16	0.166096	FALSE
B3GAT2	1.9423	0.132278	0.244808	0.540333	0.588968	0.682187	B3GAT2	0.166096	FALSE
KLF16	1.71999	0.141673	0.262539	0.539626	0.589455	0.682632	KLF16	0.165814	FALSE
TTI2	4.32809	-0.10339	0.191647	-0.539481	0.589555	0.682698	TTI2	0.165771	FALSE
VWA2	1.50212	-0.177681	0.329563	-0.539142	0.589789	0.68292	VWA2	0.16563	FALSE
LIMK2	12.9011	-0.128277	0.238075	-0.538808	0.590019	0.683119	LIMK2	0.165504	FALSE
SIRT6	2.54911	0.108115	0.200692	0.538709	0.590088	0.683119	SIRT6	0.165504	FALSE
RCE1	2.01667	-0.133621	0.248035	-0.53872	0.59008	0.683119	RCE1	0.165504	FALSE
FAM217B	3.08607	-0.101468	0.18838	-0.538636	0.590138	0.683128	FAM217B	0.165498	FALSE
PEX6	4.50267	-0.0954542	0.177235	-0.538573	0.590181	0.683129	PEX6	0.165497	FALSE
TTC13	6.05532	-0.0965724	0.179522	-0.537942	0.590617	0.683584	TTC13	0.165208	FALSE
FBXL3	7.74399	-0.106599	0.198218	-0.537786	0.590725	0.68366	FBXL3	0.16516	FALSE
AKAP8L	9.41255	0.119366	0.221987	0.537717	0.590772	0.683666	AKAP8L	0.165156	FALSE
USP5	2.62558	0.101723	0.189469	0.536882	0.591349	0.684284	USP5	0.164764	FALSE
MSC	1.459	-0.184872	0.344666	-0.536382	0.591695	0.684487	MSC	0.164635	FALSE
HAUS2	3.97077	0.0903247	0.168349	0.536531	0.591592	0.684487	HAUS2	0.164635	FALSE
ZNF696	1.68369	0.14076	0.262422	0.536386	0.591692	0.684487	ZNF696	0.164635	FALSE
USP12-AS1	1.77899	-0.154204	0.287444	-0.536466	0.591636	0.684487	USP12-AS1	0.164635	FALSE
ATP6V0A1	11.1005	-0.138	0.257377	-0.536181	0.591833	0.684598	ATP6V0A1	0.164564	FALSE
CDK2AP2	2.86343	0.11866	0.221343	0.536091	0.591896	0.684621	CDK2AP2	0.16455	FALSE
NLN	4.19241	-0.0958324	0.178913	-0.535638	0.592209	0.684934	NLN	0.164351	FALSE
NDUFA10	13.6476	-0.134932	0.251992	-0.535461	0.592331	0.685026	NDUFA10	0.164293	FALSE
GCC1	1.72208	0.152788	0.285451	0.535251	0.592476	0.685145	GCC1	0.164218	FALSE
MYH9	41.2801	-0.175247	0.327459	-0.535173	0.59253	0.685158	MYH9	0.164209	FALSE
FBXO24	1.48471	-0.17318	0.32369	-0.53502	0.592636	0.685226	FBXO24	0.164166	FALSE
NDUFV1	10.9318	-0.125368	0.234348	-0.534965	0.592674	0.685226	NDUFV1	0.164166	FALSE
RAP1GAP2	4.24549	-0.131996	0.246989	-0.534421	0.59305	0.685612	RAP1GAP2	0.163922	FALSE
ZNF75D	10.7146	-0.125629	0.235147	-0.534257	0.593163	0.685644	ZNF75D	0.163901	FALSE
COLEC10	1.47126	-0.175114	0.327755	-0.534283	0.593146	0.685644	COLEC10	0.163901	FALSE
OSBPL9	21.4237	0.144948	0.271413	0.534049	0.593307	0.685712	OSBPL9	0.163858	FALSE
SPSB2	1.8008	-0.143139	0.268016	-0.534067	0.593295	0.685712	SPSB2	0.163858	FALSE
ARHGEF25	1.68417	0.142571	0.267018	0.533938	0.593384	0.685752	ARHGEF25	0.163833	FALSE
ZNF787	3.363	0.104089	0.194973	0.533865	0.593435	0.685761	ZNF787	0.163827	FALSE
THNSL2	2.10887	-0.14701	0.27545	-0.53371	0.593542	0.685836	THNSL2	0.16378	FALSE
DYRK3	2.38461	0.108586	0.203545	0.533474	0.593706	0.685975	DYRK3	0.163691	FALSE
EML1	20.6517	-0.150498	0.282168	-0.533363	0.593783	0.686015	EML1	0.163666	FALSE
DSTN	33.4524	0.18277	0.342737	0.533264	0.593851	0.686045	DSTN	0.163647	FALSE
GNRHR	1.63806	-0.157857	0.296074	-0.533166	0.593919	0.686074	GNRHR	0.163629	FALSE
FAM135A	13.1497	-0.117607	0.220663	-0.53297	0.594054	0.686182	FAM135A	0.163561	FALSE
POU6F2	1.81726	-0.193968	0.364508	-0.532136	0.594631	0.686799	POU6F2	0.16317	FALSE
IRF2BPL	2.31863	0.104169	0.195795	0.532033	0.594703	0.686833	IRF2BPL	0.163149	FALSE
DGKH	23.5359	-0.159829	0.300526	-0.531833	0.594842	0.686922	DGKH	0.163092	FALSE
TAB3	5.50259	-0.0915919	0.172231	-0.531798	0.594866	0.686922	TAB3	0.163092	FALSE
TCF20	9.73092	0.119926	0.225639	0.531495	0.595076	0.687115	TCF20	0.162971	FALSE
MLIP	8.51089	0.179629	0.338151	0.531211	0.595273	0.687293	MLIP	0.162858	FALSE
ZCCHC10	6.31949	-0.107171	0.201875	-0.530875	0.595505	0.687512	ZCCHC10	0.162719	FALSE
CLIC2	10.9706	0.133767	0.25206	0.530696	0.59563	0.687557	CLIC2	0.162691	FALSE
CMTM4	4.82486	0.100851	0.190021	0.530734	0.595603	0.687557	CMTM4	0.162691	FALSE
WASF2	27.8741	0.157072	0.296864	0.529105	0.596733	0.688514	WASF2	0.162087	FALSE
C19orf38	1.53662	-0.156911	0.296393	-0.529403	0.596526	0.688514	C19orf38	0.162087	FALSE
INTS9	8.8062	-0.112728	0.213005	-0.52923	0.596646	0.688514	INTS9	0.162087	FALSE
SEMA3E	1.80571	-0.149108	0.28172	-0.529278	0.596612	0.688514	SEMA3E	0.162087	FALSE
GARNL3	8.38811	0.132795	0.250997	0.529069	0.596758	0.688514	GARNL3	0.162087	FALSE
DISP1	4.67382	-0.151923	0.28705	-0.529257	0.596628	0.688514	DISP1	0.162087	FALSE
TTLL12	2.04357	-0.1202	0.227149	-0.529169	0.596688	0.688514	TTLL12	0.162087	FALSE
XKR8	1.88399	0.142409	0.269502	0.528415	0.597211	0.688988	XKR8	0.161788	FALSE
MDH2	8.31905	-0.141075	0.267262	-0.527852	0.597602	0.68934	MDH2	0.161566	FALSE
PPP1R3B	3.37159	-0.110994	0.210255	-0.5279	0.597569	0.68934	PPP1R3B	0.161566	FALSE
SNAPC1	5.12598	0.112459	0.213077	0.527786	0.597648	0.689343	SNAPC1	0.161564	FALSE
ELOVL2	2.22659	-0.172263	0.326447	-0.527691	0.597714	0.68935	ELOVL2	0.16156	FALSE
GLUD1	16.8985	-0.164293	0.311365	-0.527654	0.597739	0.68935	GLUD1	0.16156	FALSE
TMEM234	2.68496	-0.112014	0.212438	-0.527276	0.598002	0.689603	TMEM234	0.161401	FALSE
BVES-AS1	1.51664	-0.174691	0.331564	-0.52687	0.598284	0.689808	BVES-AS1	0.161272	FALSE
EXOC6B	72.618	0.200927	0.381429	0.526774	0.59835	0.689808	EXOC6B	0.161272	FALSE
PACS1	30.1928	0.169753	0.322138	0.526958	0.598223	0.689808	PACS1	0.161272	FALSE
LINC00667	4.39593	0.0913174	0.173341	0.526807	0.598328	0.689808	LINC00667	0.161272	FALSE
STAC3	1.70844	-0.146046	0.277639	-0.526028	0.598869	0.690356	STAC3	0.160927	FALSE
TUB	1.81565	-0.141333	0.26872	-0.525948	0.598925	0.690371	TUB	0.160918	FALSE
KIAA1328	23.6937	0.152778	0.2906	0.525733	0.599074	0.690494	KIAA1328	0.16084	FALSE
MOXD1	1.84227	0.15228	0.289771	0.525518	0.599223	0.690616	MOXD1	0.160763	FALSE
ZBTB17	3.83333	-0.0919883	0.175446	-0.524312	0.600061	0.691532	ZBTB17	0.160188	FALSE
ING1	1.97943	0.139234	0.265586	0.524252	0.600103	0.691532	ING1	0.160188	FALSE
RNF166	2.17968	0.110589	0.211136	0.523779	0.600432	0.691861	RNF166	0.159981	FALSE
ARL15	69.1621	0.177611	0.339233	0.523566	0.600581	0.691983	ARL15	0.159905	FALSE
ITCH	26.7162	0.156824	0.29987	0.522975	0.600992	0.692407	ITCH	0.159639	FALSE
TYK2	5.53788	-0.0897249	0.171692	-0.522593	0.601258	0.692664	TYK2	0.159477	FALSE
BRMS1	2.32521	-0.116108	0.222291	-0.522322	0.601446	0.692832	BRMS1	0.159372	FALSE
TSEN54	3.22815	0.0963607	0.184538	0.522172	0.601551	0.692853	TSEN54	0.159359	FALSE
USP24	16.6364	0.129126	0.247264	0.522219	0.601518	0.692853	USP24	0.159359	FALSE
COASY	2.51545	0.109353	0.209458	0.522078	0.601616	0.692878	COASY	0.159343	FALSE
SIX5	2.07058	-0.119669	0.229527	-0.521374	0.602106	0.693393	SIX5	0.15902	FALSE
SH3RF3	32.2037	-0.183649	0.352342	-0.521223	0.602211	0.693465	SH3RF3	0.158976	FALSE
SLC11A2	7.0202	0.0914236	0.175464	0.521039	0.602339	0.693562	SLC11A2	0.158914	FALSE
LINC00629	1.41176	0.16964	0.325688	0.520865	0.602461	0.693623	LINC00629	0.158877	FALSE
VPS4A	4.058	0.106535	0.204578	0.520756	0.602536	0.693623	VPS4A	0.158877	FALSE
CBLL1	3.75584	-0.0815904	0.156689	-0.520717	0.602564	0.693623	CBLL1	0.158877	FALSE
SRGAP3	4.39343	-0.15002	0.288064	-0.520785	0.602516	0.693623	SRGAP3	0.158877	FALSE
PGAM5	1.92361	-0.129343	0.248481	-0.520532	0.602693	0.693721	PGAM5	0.158815	FALSE
AIM2	1.79298	-0.196268	0.377099	-0.520469	0.602737	0.693722	AIM2	0.158814	FALSE
TXNDC5	5.19398	-0.217279	0.417675	-0.520211	0.602917	0.69388	TXNDC5	0.158716	FALSE
ZBTB6	1.9683	-0.11717	0.225383	-0.519872	0.603153	0.694102	ZBTB6	0.158577	FALSE
L2HGDH	3.26092	-0.102221	0.196727	-0.519607	0.603338	0.694216	L2HGDH	0.158506	FALSE
MSRB2	5.52219	0.114794	0.22092	0.519619	0.603329	0.694216	MSRB2	0.158506	FALSE
ZNF451	14.301	-0.129682	0.249663	-0.519427	0.603463	0.69431	ZNF451	0.158447	FALSE
GPR34	1.55077	-0.162855	0.31359	-0.519325	0.603534	0.694342	GPR34	0.158426	FALSE
PPP1R13B	35.7622	-0.160308	0.308966	-0.518853	0.603863	0.694671	PPP1R13B	0.158221	FALSE
GPRIN1	1.61492	0.168633	0.325084	0.518736	0.603945	0.694716	GPRIN1	0.158193	FALSE
LIMA1	32.8449	-0.157872	0.304488	-0.518486	0.604119	0.694867	LIMA1	0.158098	FALSE
PLEKHH2	2.84478	-0.124911	0.241162	-0.517955	0.60449	0.695243	PLEKHH2	0.157863	FALSE
SAFB2	9.09262	-0.104399	0.201657	-0.517708	0.604662	0.695391	SAFB2	0.157771	FALSE
ATP6V0A2	6.77858	-0.0834419	0.161219	-0.51757	0.604758	0.695453	ATP6V0A2	0.157732	FALSE
ABHD17B	7.55184	0.116236	0.224685	0.517328	0.604927	0.695597	ABHD17B	0.157642	FALSE
ARHGAP33	1.86255	0.133803	0.258844	0.516925	0.605208	0.695871	ARHGAP33	0.157471	FALSE
PREB	2.69901	-0.107683	0.208424	-0.516652	0.605399	0.695968	PREB	0.157411	FALSE
SPICE1	4.76127	0.1218	0.235717	0.516721	0.605351	0.695968	SPICE1	0.157411	FALSE
ACBD5	5.23744	-0.0895816	0.1734	-0.516618	0.605423	0.695968	ACBD5	0.157411	FALSE
DCPS	2.63548	-0.100306	0.194227	-0.516437	0.605549	0.696064	DCPS	0.157351	FALSE
CTU2	1.73879	0.141409	0.27387	0.516334	0.605621	0.696077	CTU2	0.157342	FALSE
GTPBP2	4.64888	-0.0943343	0.182713	-0.516296	0.605647	0.696077	GTPBP2	0.157342	FALSE
ARHGAP11B	1.83668	-0.146634	0.284098	-0.516137	0.605758	0.696155	ARHGAP11B	0.157294	FALSE
SMTN	7.02399	-0.125289	0.242889	-0.515827	0.605975	0.696355	SMTN	0.157169	FALSE
ANKS1B	5.76412	0.140792	0.273251	0.515249	0.606379	0.696769	ANKS1B	0.156911	FALSE
HIF1A	36.4132	-0.196421	0.381366	-0.515047	0.60652	0.696832	HIF1A	0.156872	FALSE
USP54	6.06213	-0.092732	0.180041	-0.515061	0.606511	0.696832	USP54	0.156872	FALSE
ACER2	9.3553	0.170068	0.330341	0.514827	0.606674	0.696959	ACER2	0.156793	FALSE
C3orf38	4.07755	-0.0907415	0.176293	-0.514721	0.606748	0.696994	C3orf38	0.156771	FALSE
MEIS2	129.791	0.223712	0.434832	0.51448	0.606917	0.697138	MEIS2	0.156681	FALSE
LINC00840	1.86401	-0.168642	0.327947	-0.514237	0.607087	0.697283	LINC00840	0.156591	FALSE
PHACTR2	44.1858	0.165997	0.323137	0.513704	0.607459	0.697661	PHACTR2	0.156355	FALSE
SPG11	19.6297	-0.137554	0.267805	-0.513633	0.607509	0.697669	SPG11	0.156351	FALSE
MTPAP	3.96396	0.0829863	0.161642	0.513396	0.607675	0.69781	MTPAP	0.156263	FALSE
ACYP2	28.2175	-0.159177	0.310127	-0.513264	0.607766	0.697865	ACYP2	0.156228	FALSE
TXNRD1	25.4487	-0.188544	0.36739	-0.5132	0.607812	0.697867	TXNRD1	0.156227	FALSE
SASH1	73.5659	-0.191726	0.373802	-0.512908	0.608016	0.698003	SASH1	0.156143	FALSE
INSIG2	6.80521	-0.112188	0.218726	-0.512916	0.60801	0.698003	INSIG2	0.156143	FALSE
RNASEH2B-AS1	1.63041	-0.148423	0.28945	-0.512775	0.608109	0.698059	RNASEH2B-AS1	0.156108	FALSE
NPHP4	4.01658	-0.0944918	0.184472	-0.512227	0.608492	0.698399	NPHP4	0.155896	FALSE
MDGA2	2.18052	0.134502	0.262578	0.512237	0.608485	0.698399	MDGA2	0.155896	FALSE
UBR1	30.7484	-0.156097	0.305254	-0.511367	0.609094	0.699041	UBR1	0.155497	FALSE
DENND6B	2.33151	0.109763	0.21468	0.511285	0.609151	0.699057	DENND6B	0.155488	FALSE
RNF34	7.08587	-0.101479	0.198801	-0.510459	0.60973	0.699671	RNF34	0.155106	FALSE
ATP6V1B2	3.7582	-0.0785777	0.154192	-0.509609	0.610326	0.700257	ATP6V1B2	0.154743	FALSE
TBC1D9B	7.10756	0.102174	0.200496	0.509606	0.610328	0.700257	TBC1D9B	0.154743	FALSE
HCK	2.57729	-0.16481	0.323645	-0.509231	0.61059	0.700508	HCK	0.154587	FALSE
PALMD	46.6261	-0.163711	0.32177	-0.508783	0.610904	0.700819	PALMD	0.154394	FALSE
PRUNE2	5.47322	0.152043	0.298976	0.508546	0.611071	0.70096	PRUNE2	0.154307	FALSE
C5orf63	2.49608	0.105981	0.208504	0.508292	0.611248	0.701113	C5orf63	0.154212	FALSE
AP1G1	13.5943	0.111717	0.219992	0.507825	0.611576	0.70144	AP1G1	0.15401	FALSE
CASP3	5.86889	0.105049	0.20701	0.50746	0.611832	0.701624	CASP3	0.153895	FALSE
TAF8	6.13776	-0.100026	0.197203	-0.507222	0.611999	0.701624	TAF8	0.153895	FALSE
ARHGEF7	29.8309	0.169518	0.334185	0.507258	0.611974	0.701624	ARHGEF7	0.153895	FALSE
POLR1E	1.77966	0.125531	0.247447	0.507305	0.611941	0.701624	POLR1E	0.153895	FALSE
C1QL1	1.35379	-0.188279	0.37119	-0.50723	0.611993	0.701624	C1QL1	0.153895	FALSE
BCL9L	3.54793	-0.0971254	0.191374	-0.507516	0.611793	0.701624	BCL9L	0.153895	FALSE
SLC1A6	1.42594	-0.186867	0.368525	-0.507066	0.612108	0.7017	SLC1A6	0.153848	FALSE
PCDH19	1.96393	-0.135673	0.267653	-0.5069	0.612225	0.701784	PCDH19	0.153797	FALSE
DNAJC25	2.28878	0.127075	0.250728	0.506825	0.612278	0.701794	DNAJC25	0.15379	FALSE
ATXN7L1	19.2596	0.138679	0.273866	0.506373	0.612595	0.702107	ATXN7L1	0.153596	FALSE
POLDIP2	3.86207	-0.0857968	0.169535	-0.506072	0.612806	0.7023	POLDIP2	0.153477	FALSE
ADAR	14.2038	0.114439	0.226241	0.505828	0.612977	0.702446	ADAR	0.153387	FALSE
ZNF440	3.67471	-0.0953812	0.188692	-0.505487	0.613217	0.702671	ZNF440	0.153248	FALSE
ZNF649	2.61285	-0.102118	0.202121	-0.505234	0.613395	0.702824	ZNF649	0.153153	FALSE
INTS3	9.40283	0.101275	0.200482	0.505159	0.613447	0.702834	INTS3	0.153147	FALSE
SESN1	11.4283	0.117804	0.233479	0.504559	0.613869	0.703267	SESN1	0.152879	FALSE
IFIT2	2.29892	-0.113848	0.225918	-0.503938	0.614305	0.703718	IFIT2	0.152602	FALSE
AGGF1	4.85119	-0.107897	0.214147	-0.503845	0.61437	0.703742	AGGF1	0.152587	FALSE
BOLA3	2.58515	0.0945774	0.187842	0.503495	0.614616	0.703973	BOLA3	0.152444	FALSE
AFG3L2	9.5906	0.123539	0.24552	0.503174	0.614842	0.704182	AFG3L2	0.152315	FALSE
USP9Y	11.6888	0.175807	0.349479	0.503055	0.614925	0.704228	USP9Y	0.152287	FALSE
TRAIP	1.44906	-0.164006	0.326065	-0.502985	0.614975	0.704234	TRAIP	0.152283	FALSE
PPP6R2	23.3208	0.134242	0.267006	0.50277	0.615126	0.704357	PPP6R2	0.152207	FALSE
EIF4EBP2	6.38949	0.100782	0.200525	0.502592	0.615251	0.704438	EIF4EBP2	0.152157	FALSE
AMOTL1	23.1119	0.16194	0.32224	0.502546	0.615284	0.704438	AMOTL1	0.152157	FALSE
CD96	2.61151	-0.146672	0.291924	-0.502431	0.615365	0.70448	CD96	0.152131	FALSE
GFM2	5.50677	0.0767025	0.152751	0.502142	0.615568	0.704663	GFM2	0.152019	FALSE
APBB1	3.95434	-0.0862921	0.171933	-0.501893	0.615743	0.704713	APBB1	0.151988	FALSE
MIS12	3.46887	-0.0899842	0.17927	-0.501948	0.615704	0.704713	MIS12	0.151988	FALSE
RMND5B	5.09067	-0.100608	0.200443	-0.501927	0.615719	0.704713	RMND5B	0.151988	FALSE
ATP6V1H	9.3819	0.101319	0.201919	0.501779	0.615823	0.704755	ATP6V1H	0.151962	FALSE
GJA3	1.45903	0.159614	0.318187	0.501635	0.615924	0.70482	GJA3	0.151922	FALSE
HEBP2	5.56108	-0.0923759	0.18421	-0.50147	0.61604	0.704874	HEBP2	0.151889	FALSE
ZNF441	3.31891	-0.0915182	0.182509	-0.501444	0.616059	0.704874	ZNF441	0.151889	FALSE
LRRN2	1.83009	-0.136143	0.271742	-0.501003	0.616369	0.705128	LRRN2	0.151732	FALSE
NT5C3A	8.85768	0.104528	0.208634	0.501013	0.616362	0.705128	NT5C3A	0.151732	FALSE
HADHA	13.3851	0.134539	0.268684	0.500732	0.61656	0.705297	HADHA	0.151628	FALSE
MBD6	3.76277	0.0880931	0.176038	0.500421	0.616779	0.705497	MBD6	0.151505	FALSE
CTSA	4.13063	0.0888274	0.177532	0.500345	0.616832	0.705508	CTSA	0.151498	FALSE
SHPRH	21.0253	0.137308	0.274565	0.500091	0.617011	0.70562	SHPRH	0.151429	FALSE
ZNF154	3.90924	-0.0801551	0.160292	-0.500058	0.617034	0.70562	ZNF154	0.151429	FALSE
PRR13	3.16872	0.087228	0.174449	0.500019	0.617061	0.70562	PRR13	0.151429	FALSE
COX17	6.55195	-0.108959	0.218031	-0.499742	0.617257	0.705793	COX17	0.151323	FALSE
CUL1	19.6289	0.132398	0.265001	0.499614	0.617347	0.705846	CUL1	0.15129	FALSE
TMEM209	4.2899	0.0875913	0.17535	0.499523	0.617411	0.705869	TMEM209	0.151276	FALSE
ZNF792	1.97033	0.117383	0.235119	0.499252	0.617602	0.706037	ZNF792	0.151172	FALSE
TPM1	215.42	-0.194113	0.389043	-0.498949	0.617815	0.706231	TPM1	0.151053	FALSE
GPC4	3.25552	0.185623	0.372297	0.498587	0.61807	0.706472	GPC4	0.150905	FALSE
ACP6	2.64926	0.110826	0.222378	0.49837	0.618223	0.706597	ACP6	0.150828	FALSE
ZNF283	3.36546	0.0836185	0.167929	0.497941	0.618526	0.706843	ZNF283	0.150677	FALSE
KCNIP4	24.8215	0.2747	0.55167	0.497943	0.618524	0.706843	KCNIP4	0.150677	FALSE
DIAPH1	19.9087	-0.148939	0.299364	-0.497518	0.618824	0.707133	DIAPH1	0.150499	FALSE
AKAP10	15.1466	0.123495	0.248324	0.497313	0.618968	0.707248	AKAP10	0.150428	FALSE
ST3GAL3	10.8743	-0.136136	0.273965	-0.496909	0.619253	0.70749	ST3GAL3	0.15028	FALSE
WDR62	1.74471	-0.128895	0.259405	-0.496888	0.619268	0.70749	WDR62	0.15028	FALSE
ZNRF3	7.5946	0.118534	0.238628	0.496731	0.619378	0.707551	ZNRF3	0.150242	FALSE
DHDDS	5.38743	-0.0820859	0.165267	-0.496688	0.619409	0.707551	DHDDS	0.150242	FALSE
ZFHX3	16.8098	0.127777	0.257433	0.496349	0.619648	0.707774	ZFHX3	0.150105	FALSE
WNT5B	3.11751	-0.107303	0.216317	-0.496043	0.619864	0.70797	WNT5B	0.149985	FALSE
YJEFN3	1.73316	-0.148189	0.298788	-0.495967	0.619918	0.707981	YJEFN3	0.149978	FALSE
RECQL4	1.42172	-0.177671	0.358316	-0.495852	0.619999	0.708024	RECQL4	0.149952	FALSE
NIFK-AS1	4.17027	0.0887198	0.178963	0.495743	0.620076	0.708061	NIFK-AS1	0.149929	FALSE
PRKAR2B	25.0112	0.212056	0.42785	0.495631	0.620155	0.708101	PRKAR2B	0.149905	FALSE
SNTG2	24.8297	-0.20658	0.417029	-0.495362	0.620344	0.708268	SNTG2	0.149803	FALSE
SLC15A1	1.45477	-0.165014	0.333288	-0.495109	0.620523	0.708409	SLC15A1	0.149716	FALSE
BUD13	3.27311	-0.0869019	0.175537	-0.495062	0.620556	0.708409	BUD13	0.149716	FALSE
SETX	29.5004	0.148898	0.300907	0.494831	0.62072	0.708545	SETX	0.149632	FALSE
ZNF442	2.0137	0.119072	0.240683	0.494724	0.620795	0.708581	ZNF442	0.149611	FALSE
ATP1A1	22.6918	-0.163973	0.331717	-0.494317	0.621082	0.708809	ATP1A1	0.149471	FALSE
ZNF284	1.66162	0.14294	0.289166	0.494316	0.621083	0.708809	ZNF284	0.149471	FALSE
MMP19	1.88252	0.14827	0.300159	0.493971	0.621327	0.708986	MMP19	0.149362	FALSE
MPC1	10.5001	0.145614	0.294765	0.494	0.621306	0.708986	MPC1	0.149362	FALSE
KANSL2	4.75795	0.0825902	0.167217	0.49391	0.62137	0.708986	KANSL2	0.149362	FALSE
DOT1L	5.11065	-0.0987403	0.199992	-0.493721	0.621503	0.709088	DOT1L	0.1493	FALSE
PDLIM7	6.78523	0.106489	0.215807	0.493443	0.6217	0.709262	PDLIM7	0.149193	FALSE
DAP	14.8634	-0.123119	0.249597	-0.493273	0.62182	0.709298	DAP	0.149171	FALSE
LRRFIP2	34.8063	-0.167534	0.339604	-0.493323	0.621785	0.709298	LRRFIP2	0.149171	FALSE
HDX	7.44666	-0.105142	0.213271	-0.492998	0.622014	0.70947	HDX	0.149066	FALSE
EIF5	14.0877	0.127305	0.258262	0.492931	0.622061	0.709473	EIF5	0.149064	FALSE
NDEL1	13.1017	0.115821	0.235125	0.492593	0.6223	0.709695	NDEL1	0.148928	FALSE
MGRN1	7.06345	-0.0904114	0.183733	-0.492082	0.622662	0.710007	MGRN1	0.148737	FALSE
DNAJC7	10.4319	0.101396	0.206032	0.492136	0.622623	0.710007	DNAJC7	0.148737	FALSE
CD4	1.64416	-0.149867	0.30468	-0.491885	0.622801	0.710115	CD4	0.148671	FALSE
TEX14	3.00462	0.138791	0.282247	0.491736	0.622906	0.710185	TEX14	0.148628	FALSE
FLOT2	7.55315	-0.110307	0.224433	-0.491493	0.623078	0.710331	FLOT2	0.148539	FALSE
CCDC180	3.10003	-0.118412	0.240958	-0.491422	0.623128	0.710338	CCDC180	0.148535	FALSE
SLC26A3	7.72404	0.188379	0.383479	0.491236	0.62326	0.710437	SLC26A3	0.148474	FALSE
VTI1A	48.7757	-0.159686	0.325232	-0.490991	0.623433	0.710585	VTI1A	0.148384	FALSE
LRP3	1.69538	0.137407	0.27995	0.490825	0.62355	0.710668	LRP3	0.148333	FALSE
IBA57	2.62847	-0.101892	0.207709	-0.490551	0.623744	0.710839	IBA57	0.148229	FALSE
SETDB2	6.48767	0.0957612	0.195652	0.489446	0.624526	0.711679	SETDB2	0.147716	FALSE
WDFY2	14.2511	-0.152695	0.312031	-0.489358	0.624588	0.7117	WDFY2	0.147703	FALSE
RABEP1	22.1065	0.136889	0.279838	0.489175	0.624718	0.711798	RABEP1	0.147644	FALSE
RASD1	1.77	0.161263	0.329763	0.489028	0.624822	0.711866	RASD1	0.147602	FALSE
TMEM132C	171.187	-0.233553	0.477749	-0.488861	0.62494	0.71195	TMEM132C	0.14755	FALSE
GTPBP4	5.94524	0.0835106	0.170863	0.488759	0.625012	0.711982	GTPBP4	0.147531	FALSE
TMCC2	1.66792	-0.133586	0.273408	-0.488594	0.625129	0.712064	TMCC2	0.147481	FALSE
NDUFB10	10.9247	0.142117	0.290958	0.488445	0.625235	0.712084	NDUFB10	0.147469	FALSE
HERC4	41.0571	0.147333	0.301623	0.488467	0.625219	0.712084	HERC4	0.147469	FALSE
RB1CC1	21.9202	0.138683	0.284163	0.488041	0.625521	0.712359	RB1CC1	0.147301	FALSE
JAK3	2.81716	0.129944	0.266541	0.48752	0.62589	0.712679	JAK3	0.147106	FALSE
BICD2	4.71218	0.0768894	0.157708	0.487541	0.625875	0.712679	BICD2	0.147106	FALSE
DLGAP1-AS1	2.0462	-0.115004	0.236278	-0.486733	0.626448	0.713264	DLGAP1-AS1	0.14675	FALSE
PDHX	8.78242	-0.0993398	0.204207	-0.486465	0.626637	0.713429	PDHX	0.146649	FALSE
ZNF470	2.26769	0.112289	0.230903	0.486303	0.626753	0.71351	ZNF470	0.1466	FALSE
SLMAP	24.8021	-0.147145	0.302796	-0.485954	0.627	0.713741	SLMAP	0.146459	FALSE
QRSL1	4.8719	-0.0709832	0.146099	-0.485856	0.627069	0.713769	QRSL1	0.146442	FALSE
ALG14	5.45268	-0.0865025	0.178102	-0.48569	0.627187	0.71385	ALG14	0.146393	FALSE
RALGDS	4.41014	0.10133	0.208657	0.485631	0.627229	0.71385	RALGDS	0.146393	FALSE
PSMD9	2.80276	-0.122236	0.252043	-0.484983	0.627689	0.71429	PSMD9	0.146125	FALSE
ITGAV	38.9919	0.174609	0.360048	0.484961	0.627704	0.71429	ITGAV	0.146125	FALSE
OTUD7B	12.3523	-0.115353	0.237939	-0.4848	0.627818	0.714319	OTUD7B	0.146108	FALSE
PLEKHA5	20.6108	0.161012	0.332099	0.48483	0.627797	0.714319	PLEKHA5	0.146108	FALSE
MLLT6	9.88497	-0.091896	0.189971	-0.483737	0.628573	0.715127	MLLT6	0.145617	FALSE
NDUFA6	6.22009	0.123449	0.255324	0.483501	0.62874	0.715267	NDUFA6	0.145532	FALSE
RSPH3	3.61192	-0.0959123	0.198674	-0.482763	0.629264	0.715813	RSPH3	0.145201	FALSE
TRAF5	3.09103	-0.100599	0.208745	-0.481923	0.629861	0.71639	TRAF5	0.144851	FALSE
MSN	29.8679	0.163285	0.338782	0.481976	0.629823	0.71639	MSN	0.144851	FALSE
ZNF77	2.48242	0.0957598	0.198785	0.481725	0.630002	0.716499	ZNF77	0.144784	FALSE
ORC3	8.81099	0.101499	0.210727	0.481659	0.630048	0.716501	ORC3	0.144783	FALSE
STX3	5.62361	0.110717	0.229917	0.481552	0.630124	0.716537	STX3	0.144761	FALSE
TMEM165	33.0875	-0.152261	0.31643	-0.481184	0.630386	0.716784	TMEM165	0.144612	FALSE
MAPKAP1	21.0304	0.11724	0.24411	0.480273	0.631033	0.71747	MAPKAP1	0.144196	FALSE
PIAS3	4.55912	-0.0815118	0.169753	-0.480178	0.631101	0.717497	PIAS3	0.14418	FALSE
ARHGAP12	12.1199	0.118893	0.247709	0.47997	0.631248	0.717613	ARHGAP12	0.14411	FALSE
TBC1D5	78.6787	0.172239	0.358946	0.479846	0.631337	0.717613	TBC1D5	0.14411	FALSE
WDR33	20.1121	0.124396	0.259233	0.479861	0.631326	0.717613	WDR33	0.14411	FALSE
MICALL1	3.85128	0.0952753	0.198675	0.479554	0.631545	0.717798	MICALL1	0.143998	FALSE
RPS6KB2	2.71515	0.0938609	0.195964	0.47897	0.63196	0.718219	RPS6KB2	0.143743	FALSE
TBC1D22A	38.2812	-0.147303	0.307591	-0.478893	0.632015	0.718231	TBC1D22A	0.143736	FALSE
ABCB7	8.91574	0.0960717	0.200843	0.478343	0.632406	0.718625	ABCB7	0.143498	FALSE
EGFL6	1.33953	-0.174802	0.366347	-0.477148	0.633256	0.71938	EGFL6	0.143041	FALSE
LHPP	3.06508	0.0953702	0.199825	0.47727	0.63317	0.71938	LHPP	0.143041	FALSE
NUP88	8.0468	-0.0922363	0.193329	-0.477095	0.633294	0.71938	NUP88	0.143041	FALSE
NOP16	2.1823	-0.111395	0.233393	-0.477287	0.633158	0.71938	NOP16	0.143041	FALSE
ZKSCAN3	2.16046	0.109634	0.229794	0.477095	0.633294	0.71938	ZKSCAN3	0.143041	FALSE
SPTBN1	196.726	0.196464	0.412154	0.476676	0.633593	0.719669	SPTBN1	0.142867	FALSE
TJAP1	4.02727	0.0731424	0.153489	0.476531	0.633696	0.719736	TJAP1	0.142827	FALSE
HECW2	24.6416	0.159922	0.33582	0.476215	0.633921	0.71994	HECW2	0.142704	FALSE
STRADB	4.70405	-0.0906654	0.190421	-0.476131	0.633981	0.719948	STRADB	0.142699	FALSE
NME7	12.5997	0.10536	0.221308	0.47608	0.634017	0.719948	NME7	0.142699	FALSE
CYP4X1	2.08462	-0.15702	0.329922	-0.475932	0.634123	0.720017	CYP4X1	0.142657	FALSE
NEURL1	2.36889	-0.130445	0.274154	-0.475808	0.634211	0.720066	NEURL1	0.142627	FALSE
CREM	10.8737	0.138033	0.290411	0.475303	0.634571	0.720424	CREM	0.142412	FALSE
MCOLN1	2.59772	-0.100753	0.21201	-0.475227	0.634625	0.720435	MCOLN1	0.142405	FALSE
SLK	14.8536	0.112116	0.236371	0.474324	0.635269	0.721115	SLK	0.141995	FALSE
DNAH6	2.72896	0.100897	0.212985	0.473727	0.635695	0.721481	DNAH6	0.141775	FALSE
CRK	16.226	0.125711	0.265427	0.473616	0.635774	0.721481	CRK	0.141775	FALSE
NUDCD3	12.3561	0.0993759	0.20985	0.473558	0.635815	0.721481	NUDCD3	0.141775	FALSE
TMEM259	7.99409	0.0980772	0.206998	0.473808	0.635637	0.721481	TMEM259	0.141775	FALSE
KCTD5	2.29636	-0.100312	0.211779	-0.473665	0.635739	0.721481	KCTD5	0.141775	FALSE
NANP	1.79415	-0.118933	0.251217	-0.473426	0.635909	0.721537	NANP	0.141742	FALSE
AGO2	22.986	0.148284	0.31339	0.473161	0.636099	0.721701	AGO2	0.141643	FALSE
SEMA4G	1.7644	-0.13124	0.277461	-0.473006	0.636209	0.721775	SEMA4G	0.141598	FALSE
DHX40	4.44138	0.0737865	0.156086	0.47273	0.636406	0.721948	DHX40	0.141494	FALSE
NAA30	3.91178	-0.0755898	0.159964	-0.472541	0.636541	0.722049	NAA30	0.141433	FALSE
TMEM74B	1.83915	-0.135453	0.287026	-0.471919	0.636985	0.722503	TMEM74B	0.141161	FALSE
TRAF2	2.36858	-0.105363	0.223432	-0.471566	0.637237	0.722737	TRAF2	0.14102	FALSE
MOSPD2	5.16303	-0.0941642	0.199726	-0.471468	0.637307	0.722766	MOSPD2	0.141002	FALSE
REV1	16.6217	-0.112412	0.238565	-0.471202	0.637496	0.72293	REV1	0.140904	FALSE
ZNF567	4.33884	-0.0814767	0.172956	-0.471084	0.637581	0.722975	ZNF567	0.140877	FALSE
HECTD1	30.9602	0.13788	0.292858	0.47081	0.637777	0.723146	HECTD1	0.140774	FALSE
WTIP	5.33629	-0.10855	0.230655	-0.470614	0.637916	0.723253	WTIP	0.14071	FALSE
SGSM3	2.80062	-0.10736	0.228289	-0.47028	0.638155	0.723422	SGSM3	0.140608	FALSE
POU2F1	24.8484	-0.14199	0.301896	-0.470328	0.638121	0.723422	POU2F1	0.140608	FALSE
PSMD8	7.88902	0.116908	0.248689	0.470098	0.638285	0.723518	PSMD8	0.140551	FALSE
DNTTIP1	4.04518	-0.0685851	0.145981	-0.469823	0.638482	0.723691	DNTTIP1	0.140447	FALSE
CNIH3	6.89985	-0.0922451	0.196696	-0.468972	0.63909	0.724329	CNIH3	0.140064	FALSE
TRPM4	4.95562	-0.0863555	0.1842	-0.468814	0.639203	0.724406	TRPM4	0.140018	FALSE
ZNF740	2.60053	-0.0914531	0.195165	-0.468593	0.63936	0.724533	ZNF740	0.139942	FALSE
ZNF181	3.09329	0.0922775	0.197115	0.46814	0.639685	0.72485	ZNF181	0.139752	FALSE
EMC8	3.60074	-0.0740992	0.158488	-0.467538	0.640115	0.725286	EMC8	0.13949	FALSE
DDX24	19.0708	-0.126661	0.271052	-0.467295	0.640289	0.725432	DDX24	0.139403	FALSE
COX5A	19.8913	-0.151223	0.323751	-0.467097	0.64043	0.72544	COX5A	0.139399	FALSE
EFNB1	2.03108	0.107681	0.230488	0.467188	0.640365	0.72544	EFNB1	0.139399	FALSE
CYP27A1	4.37014	-0.0903735	0.193464	-0.467132	0.640405	0.72544	CYP27A1	0.139399	FALSE
JSRP1	1.41244	-0.157481	0.337248	-0.466958	0.64053	0.725495	JSRP1	0.139365	FALSE
DDX59	5.57568	0.0850072	0.182066	0.466902	0.64057	0.725495	DDX59	0.139365	FALSE
NUBPL	14.4862	0.120769	0.258799	0.466652	0.640749	0.725626	NUBPL	0.139287	FALSE
UBASH3B	7.40113	-0.118798	0.254594	-0.466616	0.640775	0.725626	UBASH3B	0.139287	FALSE
AQP10	1.42271	0.1503	0.322243	0.466419	0.640916	0.725734	AQP10	0.139222	FALSE
CHMP1A	3.67548	0.0844918	0.1812	0.46629	0.641008	0.725787	CHMP1A	0.139191	FALSE
TRAPPC8	14.2129	0.110176	0.236683	0.4655	0.641573	0.726377	TRAPPC8	0.138838	FALSE
ZNF354C	3.48948	0.0715538	0.153956	0.464768	0.642098	0.726919	ZNF354C	0.138514	FALSE
HILPDA	2.31675	-0.111222	0.239406	-0.464574	0.642237	0.727	HILPDA	0.138466	FALSE
DNAH7	2.29016	-0.111161	0.239291	-0.464542	0.642259	0.727	DNAH7	0.138466	FALSE
NAF1	6.25187	-0.0869163	0.187128	-0.464475	0.642307	0.727003	NAF1	0.138464	FALSE
RCOR2	1.38935	-0.161201	0.34744	-0.463969	0.64267	0.727312	RCOR2	0.13828	FALSE
NEK9	10.0096	-0.0930809	0.200608	-0.463993	0.642653	0.727312	NEK9	0.13828	FALSE
SLC25A32	6.94833	-0.133166	0.287568	-0.463076	0.64331	0.727934	SLC25A32	0.137908	FALSE
MIB2	3.33885	0.0842322	0.181881	0.463117	0.643281	0.727934	MIB2	0.137908	FALSE
CACNA1A	2.71213	-0.0960107	0.20739	-0.462947	0.643402	0.727973	CACNA1A	0.137885	FALSE
KLRG1	2.76317	-0.0938415	0.202725	-0.462901	0.643435	0.727973	KLRG1	0.137885	FALSE
CLUAP1	4.32613	0.0715017	0.154663	0.462307	0.643861	0.72831	CLUAP1	0.137684	FALSE
PHACTR1	14.7841	0.140436	0.303779	0.462297	0.643869	0.72831	PHACTR1	0.137684	FALSE
R3HCC1L	11.393	0.104231	0.225406	0.462413	0.643785	0.72831	R3HCC1L	0.137684	FALSE
TWIST2	6.63834	0.128774	0.278907	0.46171	0.644289	0.728734	TWIST2	0.137431	FALSE
RILPL1	9.93323	-0.107991	0.233926	-0.461644	0.644336	0.728736	RILPL1	0.137429	FALSE
LRBA	59.0597	-0.158876	0.3443	-0.461445	0.64448	0.728793	LRBA	0.137396	FALSE
GFER	1.79174	0.113592	0.246165	0.461445	0.644479	0.728793	GFER	0.137396	FALSE
ERV3-1	2.81966	0.106088	0.229934	0.461385	0.644522	0.728793	ERV3-1	0.137396	FALSE
ARHGAP15	4.12463	-0.133334	0.289197	-0.461049	0.644764	0.729015	ARHGAP15	0.137264	FALSE
TGFB2	7.34562	0.148195	0.321901	0.460375	0.645247	0.72951	TGFB2	0.136969	FALSE
SWT1	7.75086	0.0867693	0.188581	0.460117	0.645432	0.729657	SWT1	0.136881	FALSE
ZNF684	3.45727	-0.0832106	0.180866	-0.460068	0.645467	0.729657	ZNF684	0.136881	FALSE
EIF4ENIF1	7.16281	0.0817476	0.177746	0.459913	0.645579	0.729732	EIF4ENIF1	0.136837	FALSE
ZFAND3	84.0005	0.158523	0.344986	0.459507	0.64587	0.730009	ZFAND3	0.136672	FALSE
KIF9-AS1	7.52707	0.103861	0.226072	0.459415	0.645936	0.730033	KIF9-AS1	0.136658	FALSE
SH2B3	12.6335	0.123565	0.269089	0.459196	0.646093	0.730159	SH2B3	0.136582	FALSE
LRRC42	2.51532	0.0929799	0.202522	0.45911	0.646156	0.730178	LRRC42	0.136571	FALSE
RGS20	1.69241	0.123808	0.269734	0.458998	0.646236	0.730203	RGS20	0.136556	FALSE
REXO2	8.86119	0.111655	0.243315	0.45889	0.646313	0.730203	REXO2	0.136556	FALSE
TMEM70	2.74486	-0.0991318	0.216016	-0.45891	0.646299	0.730203	TMEM70	0.136556	FALSE
OAS1	2.5443	-0.133168	0.290246	-0.458811	0.64637	0.730216	OAS1	0.136549	FALSE
UTP18	4.32259	-0.0722044	0.157557	-0.458274	0.646756	0.7306	UTP18	0.13632	FALSE
ZBTB34	2.57312	0.0899084	0.19623	0.45818	0.646823	0.730626	ZBTB34	0.136305	FALSE
NCOA3	46.9177	-0.158145	0.345364	-0.457909	0.647018	0.730794	NCOA3	0.136205	FALSE
ATP9B	25.9832	0.13298	0.290774	0.457333	0.647432	0.730954	ATP9B	0.13611	FALSE
ZNF121	5.09814	0.0795465	0.173862	0.457527	0.647293	0.730954	ZNF121	0.13611	FALSE
ALDH3A2	7.58648	-0.111144	0.242987	-0.457408	0.647378	0.730954	ALDH3A2	0.13611	FALSE
GLI4	2.05566	0.114518	0.250379	0.457379	0.647399	0.730954	GLI4	0.13611	FALSE
ZMAT1	9.6148	0.116336	0.254291	0.457493	0.647317	0.730954	ZMAT1	0.13611	FALSE
BCL2L13	11.8179	-0.111281	0.243178	-0.457611	0.647232	0.730954	BCL2L13	0.13611	FALSE
NUP214	14.3891	-0.104455	0.22885	-0.456435	0.648077	0.731625	NUP214	0.135712	FALSE
MLLT11	2.33605	0.102883	0.225433	0.45638	0.648117	0.731625	MLLT11	0.135712	FALSE
GPR63	1.57715	-0.142758	0.312874	-0.456278	0.64819	0.731656	GPR63	0.135693	FALSE
ARHGAP31	58.7963	0.156001	0.341967	0.456189	0.648254	0.731677	ARHGAP31	0.13568	FALSE
IRF3	7.46412	-0.0913269	0.200225	-0.456121	0.648303	0.731681	IRF3	0.135678	FALSE
IGSF9B	4.16678	0.137742	0.302112	0.455932	0.648439	0.731732	IGSF9B	0.135648	FALSE
CLTCL1	4.00568	-0.087118	0.191058	-0.455977	0.648406	0.731732	CLTCL1	0.135648	FALSE
MORN2	2.05824	0.0964198	0.211544	0.45579	0.648541	0.731796	MORN2	0.13561	FALSE
RALGPS1	4.16487	0.0794676	0.174439	0.455561	0.648706	0.73193	RALGPS1	0.13553	FALSE
RRP36	4.99249	0.0749612	0.164675	0.455206	0.648961	0.732025	RRP36	0.135474	FALSE
SLC1A4	3.03064	-0.107374	0.235825	-0.455313	0.648884	0.732025	SLC1A4	0.135474	FALSE
PRKAA1	9.4048	-0.0930269	0.204374	-0.45518	0.64898	0.732025	PRKAA1	0.135474	FALSE
LFNG	2.23113	-0.11778	0.258784	-0.455128	0.649017	0.732025	LFNG	0.135474	FALSE
NAA35	12.2349	0.101403	0.222738	0.455259	0.648923	0.732025	NAA35	0.135474	FALSE
SHANK3	37.2132	-0.142146	0.312384	-0.455037	0.649083	0.732048	SHANK3	0.13546	FALSE
LIN52	9.31419	-0.105648	0.23242	-0.454555	0.649429	0.732387	LIN52	0.135259	FALSE
NUP205	6.47334	0.0758068	0.166919	0.454152	0.649719	0.732663	NUP205	0.135096	FALSE
ENSA	16.2784	0.109327	0.24086	0.453901	0.6499	0.732815	ENSA	0.135005	FALSE
STAC	1.55456	0.143248	0.315881	0.453488	0.650197	0.733099	STAC	0.134837	FALSE
IGSF11	3.38792	0.127918	0.282155	0.45336	0.650289	0.733152	IGSF11	0.134806	FALSE
ABCC1	23.2997	0.137212	0.302779	0.453175	0.650423	0.733251	ABCC1	0.134747	FALSE
USP33	19.3112	0.121048	0.267203	0.453019	0.650535	0.733326	USP33	0.134703	FALSE
TMEM199	2.1946	-0.104147	0.229967	-0.452879	0.650636	0.733389	TMEM199	0.134666	FALSE
NMNAT2	2.28372	0.116208	0.256853	0.45243	0.650959	0.733702	NMNAT2	0.13448	FALSE
CCM2	14.1709	0.109313	0.241928	0.451844	0.651381	0.734034	CCM2	0.134284	FALSE
SLC25A45	2.73045	0.0950554	0.210392	0.451802	0.651412	0.734034	SLC25A45	0.134284	FALSE
DUSP16	14.1059	0.114804	0.254082	0.451839	0.651385	0.734034	DUSP16	0.134284	FALSE
TMEM25	1.76995	0.105905	0.234423	0.451768	0.651436	0.734034	TMEM25	0.134284	FALSE
M6PR	5.01533	0.0744149	0.1648	0.451547	0.651596	0.734162	M6PR	0.134208	FALSE
WRAP53	1.83381	0.108349	0.240016	0.451422	0.651686	0.734199	WRAP53	0.134186	FALSE
DNAJC30	2.28923	0.0948171	0.210078	0.451344	0.651742	0.734199	DNAJC30	0.134186	FALSE
GSTM4	2.31133	-0.103438	0.229194	-0.451312	0.651765	0.734199	GSTM4	0.134186	FALSE
DYRK1B	2.18106	0.0923942	0.205024	0.45065	0.652242	0.734633	DYRK1B	0.13393	FALSE
UNC119B	2.09358	-0.101807	0.225894	-0.450683	0.652218	0.734633	UNC119B	0.13393	FALSE
LINC00159	2.28982	-0.107443	0.238545	-0.450408	0.652416	0.734727	LINC00159	0.133874	FALSE
CAMK2A	1.43801	-0.163308	0.362566	-0.450423	0.652406	0.734727	CAMK2A	0.133874	FALSE
GALE	2.18732	0.110122	0.24479	0.449862	0.65281	0.734916	GALE	0.133762	FALSE
PCIF1	2.11687	-0.103736	0.230573	-0.449908	0.652777	0.734916	PCIF1	0.133762	FALSE
ZNF232	2.19671	0.130813	0.290707	0.449983	0.652723	0.734916	ZNF232	0.133762	FALSE
DLD	10.1643	0.118108	0.262515	0.44991	0.652775	0.734916	DLD	0.133762	FALSE
LZTR1	3.81841	0.0749293	0.166562	0.449858	0.652813	0.734916	LZTR1	0.133762	FALSE
PPM1H	59.732	-0.188289	0.419066	-0.449306	0.653211	0.735313	PPM1H	0.133528	FALSE
AQP4-AS1	1.79858	-0.118619	0.264087	-0.449166	0.653312	0.735375	AQP4-AS1	0.133491	FALSE
SART1	3.90218	0.0718416	0.159983	0.449057	0.65339	0.735412	SART1	0.133469	FALSE
ARAP3	21.591	0.118496	0.263959	0.448918	0.653491	0.735474	ARAP3	0.133433	FALSE
ANKRD10	31.0486	-0.133848	0.29861	-0.448237	0.653982	0.735976	ANKRD10	0.133137	FALSE
GFOD2	6.23151	-0.0961343	0.214742	-0.447672	0.65439	0.736383	GFOD2	0.132896	FALSE
ATAD3A	2.47334	0.0961502	0.215089	0.447026	0.654856	0.736857	ATAD3A	0.132617	FALSE
ARRB1	16.7135	-0.12298	0.275412	-0.446533	0.655212	0.737205	ARRB1	0.132411	FALSE
NT5M	1.80015	0.108404	0.242886	0.446314	0.65537	0.73728	NT5M	0.132367	FALSE
WBP1	1.79692	0.133009	0.298	0.446341	0.655351	0.73728	WBP1	0.132367	FALSE
PACRGL	7.94125	-0.0928915	0.208187	-0.446192	0.655459	0.737328	PACRGL	0.132339	FALSE
PRDM11	5.53758	0.0881843	0.197671	0.446117	0.655512	0.737337	PRDM11	0.132334	FALSE
SLX4	1.90066	-0.115602	0.259254	-0.445903	0.655668	0.73746	SLX4	0.132262	FALSE
LINC00662	7.60806	0.0841444	0.188777	0.445734	0.655789	0.737545	LINC00662	0.132211	FALSE
C18orf25	8.12944	0.0803755	0.180377	0.445596	0.655889	0.737554	C18orf25	0.132206	FALSE
CMSS1	19.7482	0.135378	0.303807	0.445605	0.655883	0.737554	CMSS1	0.132206	FALSE
PTPN9	12.0331	0.11167	0.25084	0.445184	0.656187	0.737838	PTPN9	0.132039	FALSE
CXADR	1.84296	-0.10918	0.245362	-0.444975	0.656338	0.737956	CXADR	0.13197	FALSE
SLC16A12	18.5234	-0.185253	0.416501	-0.444785	0.656475	0.738007	SLC16A12	0.131939	FALSE
REEP3	21.737	0.134588	0.302565	0.444823	0.656447	0.738007	REEP3	0.131939	FALSE
SNCG	4.99253	0.0807664	0.181747	0.44439	0.656761	0.738277	SNCG	0.131781	FALSE
HELB	4.88797	-0.095259	0.214504	-0.444089	0.656978	0.73847	HELB	0.131667	FALSE
HIP1	21.6369	-0.124788	0.281427	-0.44341	0.657469	0.738919	HIP1	0.131403	FALSE
SUMF1	25.455	0.137348	0.309727	0.44345	0.657441	0.738919	SUMF1	0.131403	FALSE
LIAS	3.62386	-0.0726435	0.164007	-0.442929	0.657817	0.739258	LIAS	0.131204	FALSE
NCOA2	35.9455	0.146302	0.330422	0.442774	0.657929	0.739333	NCOA2	0.13116	FALSE
LMO7	8.34036	0.126733	0.286407	0.442491	0.658134	0.739511	LMO7	0.131055	FALSE
RHBDL2	2.50761	-0.101727	0.230095	-0.442107	0.658412	0.739772	RHBDL2	0.130902	FALSE
SORCS3	1.80143	-0.129254	0.292591	-0.441755	0.658666	0.740006	SORCS3	0.130765	FALSE
PAFAH2	2.63413	-0.0809598	0.183442	-0.441336	0.65897	0.740243	PAFAH2	0.130625	FALSE
FBRSL1	5.30312	0.0854221	0.19354	0.441367	0.658948	0.740243	FBRSL1	0.130625	FALSE
GPLD1	2.07736	-0.106053	0.240351	-0.441242	0.659038	0.740268	GPLD1	0.130611	FALSE
RNF170	7.1324	-0.087273	0.198174	-0.440386	0.659658	0.740913	RNF170	0.130233	FALSE
AACS	2.67454	0.0876875	0.199176	0.440252	0.659755	0.74097	AACS	0.130199	FALSE
AATK	2.78045	-0.112924	0.256605	-0.440068	0.659888	0.741016	AATK	0.130172	FALSE
EFCAB13	10.0316	0.116458	0.264612	0.44011	0.659858	0.741016	EFCAB13	0.130172	FALSE
FLAD1	3.01551	-0.0775753	0.176395	-0.439781	0.660096	0.741198	FLAD1	0.130066	FALSE
ZNF454	2.68136	0.0826005	0.187875	0.439655	0.660187	0.741248	ZNF454	0.130036	FALSE
TLE1	51.1349	0.179661	0.409105	0.439156	0.660549	0.741603	TLE1	0.129828	FALSE
TMEM241	11.4113	-0.115131	0.262306	-0.438918	0.660721	0.741745	TMEM241	0.129746	FALSE
JADE1	9.77984	0.114841	0.261849	0.438578	0.660967	0.741918	JADE1	0.129644	FALSE
PHC3	23.5306	0.127393	0.29046	0.438592	0.660957	0.741918	PHC3	0.129644	FALSE
NUDCD1	7.10541	0.0922295	0.210489	0.438168	0.661265	0.7422	NUDCD1	0.129479	FALSE
DENND1A	78.2987	0.161472	0.368746	0.437894	0.661463	0.74232	DENND1A	0.129409	FALSE
PCTP	5.00967	0.0736195	0.168205	0.437678	0.661619	0.74232	PCTP	0.129409	FALSE
NPAS2	32.1219	-0.166425	0.380275	-0.437644	0.661644	0.74232	NPAS2	0.129409	FALSE
PIKFYVE	14.725	0.110186	0.251678	0.437806	0.661527	0.74232	PIKFYVE	0.129409	FALSE
RAB3C	5.85392	-0.18258	0.417193	-0.437639	0.661648	0.74232	RAB3C	0.129409	FALSE
WIPF1	12.4153	0.103521	0.23653	0.437665	0.661629	0.74232	WIPF1	0.129409	FALSE
PPA2	18.2273	0.107825	0.246435	0.437537	0.661722	0.742351	PPA2	0.129391	FALSE
ZNF672	2.16213	0.0961607	0.21991	0.437273	0.661913	0.742462	ZNF672	0.129326	FALSE
MLXIP	12.8315	0.107484	0.245772	0.437333	0.66187	0.742462	MLXIP	0.129326	FALSE
NUP98	18.6689	-0.116038	0.265423	-0.437182	0.661979	0.742485	NUP98	0.129313	FALSE
SRGAP2	28.3066	-0.131492	0.301122	-0.436673	0.662348	0.742795	SRGAP2	0.129131	FALSE
SARNP	6.48516	-0.126511	0.289697	-0.4367	0.662329	0.742795	SARNP	0.129131	FALSE
KCMF1	16.4046	-0.10887	0.249449	-0.436442	0.662516	0.74288	KCMF1	0.129082	FALSE
INO80C	2.76562	0.0972784	0.222888	0.436444	0.662514	0.74288	INO80C	0.129082	FALSE
TMPRSS11A	1.53752	-0.140834	0.322904	-0.436147	0.66273	0.743068	TMPRSS11A	0.128971	FALSE
SYTL2	2.85954	0.107943	0.247568	0.436016	0.662825	0.743123	SYTL2	0.128939	FALSE
DECR1	17.5291	0.124135	0.285264	0.435157	0.663448	0.74377	DECR1	0.128561	FALSE
SYT2	1.98566	0.117915	0.271288	0.43465	0.663816	0.744131	SYT2	0.128351	FALSE
SPSB3	8.07163	-0.101003	0.232448	-0.43452	0.663911	0.744185	SPSB3	0.128319	FALSE
GPD2	10.3524	0.0941388	0.216953	0.433913	0.664351	0.744578	GPD2	0.12809	FALSE
PTPRK	34.0014	-0.136748	0.315152	-0.43391	0.664354	0.744578	PTPRK	0.12809	FALSE
TSHZ1	4.31881	-0.0815602	0.187995	-0.433843	0.664402	0.74458	TSHZ1	0.128089	FALSE
APOOL	5.74864	0.0663929	0.153079	0.433716	0.664495	0.744632	APOOL	0.128058	FALSE
FBXL6	2.07779	-0.103633	0.239129	-0.433377	0.664741	0.744856	FBXL6	0.127928	FALSE
ERICH1	14.7734	-0.105108	0.242585	-0.433285	0.664808	0.744879	ERICH1	0.127914	FALSE
SCNM1	3.16349	0.0800983	0.185029	0.432896	0.66509	0.745143	SCNM1	0.12776	FALSE
DDX3X	21.2414	0.134478	0.310739	0.432767	0.665184	0.745147	DDX3X	0.127758	FALSE
TSC1	6.57949	0.0700408	0.161852	0.432747	0.665198	0.745147	TSC1	0.127758	FALSE
CELF4	3.20828	0.145629	0.336559	0.432701	0.665232	0.745147	CELF4	0.127758	FALSE
ST3GAL6	21.8847	0.137262	0.317364	0.432506	0.665374	0.745254	ST3GAL6	0.127696	FALSE
TIMM17A	4.46605	-0.0680887	0.157476	-0.432375	0.665469	0.745298	TIMM17A	0.12767	FALSE
FGD5	32.4671	0.126596	0.292827	0.432324	0.665506	0.745298	FGD5	0.12767	FALSE
UBR2	28.4515	-0.124216	0.287421	-0.432172	0.665616	0.74537	UBR2	0.127628	FALSE
THADA	27.3885	0.121554	0.281323	0.43208	0.665683	0.745393	THADA	0.127615	FALSE
NVL	9.05442	0.0907262	0.210064	0.431898	0.665816	0.74549	NVL	0.127558	FALSE
ZNF322	4.93054	0.0636573	0.14749	0.431604	0.666029	0.745676	ZNF322	0.12745	FALSE
MFSD6	15.3789	-0.116212	0.269335	-0.431477	0.666122	0.745729	MFSD6	0.127419	FALSE
NOS1AP	8.95572	0.136044	0.315475	0.431237	0.666296	0.745872	NOS1AP	0.127336	FALSE
PMPCB	6.26779	0.0804377	0.18657	0.431139	0.666367	0.7459	PMPCB	0.127319	FALSE
UACA	28.9923	-0.119866	0.278077	-0.431055	0.666428	0.745916	UACA	0.12731	FALSE
SYNE2	62.4206	-0.144652	0.335999	-0.430513	0.666823	0.746223	SYNE2	0.127131	FALSE
LRRFIP1	46.4806	0.129252	0.300245	0.430487	0.666842	0.746223	LRRFIP1	0.127131	FALSE
CNGA1	1.51706	-0.134327	0.311979	-0.430565	0.666785	0.746223	CNGA1	0.127131	FALSE
BEGAIN	1.50669	-0.152237	0.354001	-0.430048	0.667161	0.746477	BEGAIN	0.126984	FALSE
OTUD5	5.92627	-0.0693012	0.161126	-0.430106	0.667119	0.746477	OTUD5	0.126984	FALSE
RBM45	4.59985	0.0758102	0.176329	0.429936	0.667242	0.746516	RBM45	0.126961	FALSE
DLL4	3.49307	-0.106269	0.247549	-0.429283	0.667717	0.746995	DLL4	0.126682	FALSE
SPAG9	53.503	-0.14496	0.338078	-0.428776	0.668086	0.747356	SPAG9	0.126472	FALSE
PLEKHM2	11.7501	-0.0997908	0.233613	-0.427164	0.66926	0.748617	PLEKHM2	0.12574	FALSE
SUN1	15.5766	-0.0989953	0.231809	-0.427056	0.669338	0.748653	SUN1	0.12572	FALSE
POF1B	12.4785	-0.118076	0.276948	-0.426346	0.669856	0.74918	POF1B	0.125414	FALSE
GATA2	9.75658	-0.0891647	0.209419	-0.425771	0.670275	0.749596	GATA2	0.125173	FALSE
PSMB8	3.94431	-0.0880713	0.206952	-0.425564	0.670426	0.749713	PSMB8	0.125105	FALSE
EIF2B4	3.78749	0.0699622	0.164447	0.42544	0.670516	0.749762	EIF2B4	0.125077	FALSE
GABBR2	1.66307	-0.122836	0.289021	-0.425008	0.670831	0.750062	GABBR2	0.124903	FALSE
GPN2	3.39693	-0.0732948	0.172568	-0.42473	0.671033	0.750236	GPN2	0.124802	FALSE
FRMD3	11.9524	0.105985	0.249776	0.424318	0.671334	0.75052	FRMD3	0.124638	FALSE
TNFRSF12A	2.98193	-0.124661	0.29388	-0.42419	0.671427	0.750572	TNFRSF12A	0.124608	FALSE
SPIRE1	21.1559	-0.130229	0.307198	-0.423925	0.67162	0.750736	SPIRE1	0.124513	FALSE
URB2	3.10032	-0.0814564	0.192345	-0.423492	0.671936	0.751037	URB2	0.124339	FALSE
DOCK5	17.3055	0.159931	0.377901	0.423209	0.672143	0.751216	DOCK5	0.124235	FALSE
RNF41	4.80128	-0.0767462	0.181454	-0.422951	0.672331	0.751373	RNF41	0.124144	FALSE
UBR7	3.30378	-0.0770821	0.182714	-0.421873	0.673118	0.752201	UBR7	0.123666	FALSE
SUSD5	1.58441	-0.139375	0.330737	-0.421408	0.673457	0.752528	SUSD5	0.123477	FALSE
RMND1	5.772	0.0904679	0.214801	0.42117	0.673631	0.75267	RMND1	0.123396	FALSE
TFB2M	2.98638	-0.077815	0.184988	-0.420649	0.674011	0.753043	TFB2M	0.12318	FALSE
ILKAP	11.3581	0.0824135	0.196013	0.42045	0.674157	0.753101	ILKAP	0.123147	FALSE
ABCB11	1.43028	-0.151096	0.359362	-0.420457	0.674152	0.753101	ABCB11	0.123147	FALSE
KIAA0825	15.2233	0.114768	0.273392	0.419794	0.674636	0.753584	KIAA0825	0.122869	FALSE
OTUD4	8.01097	0.0732587	0.174548	0.419705	0.674701	0.753604	OTUD4	0.122857	FALSE
FAM193A	15.8616	0.10323	0.24616	0.419363	0.674951	0.753831	FAM193A	0.122726	FALSE
PGAP3	2.5771	0.0847461	0.202159	0.419206	0.675066	0.753907	PGAP3	0.122682	FALSE
KIF7	3.38967	0.0754312	0.180072	0.418894	0.675293	0.754109	KIF7	0.122566	FALSE
DICER1-AS1	2.0455	-0.0920592	0.220152	-0.418162	0.675829	0.754655	DICER1-AS1	0.122252	FALSE
GJC2	1.60944	-0.131927	0.316195	-0.417231	0.676509	0.755362	GJC2	0.121845	FALSE
RNFT1	3.22139	-0.0826698	0.198231	-0.417037	0.676651	0.755416	RNFT1	0.121814	FALSE
SMPDL3B	1.69844	-0.144468	0.346391	-0.417065	0.676631	0.755416	SMPDL3B	0.121814	FALSE
STAMBP	6.32988	-0.0741697	0.177913	-0.416888	0.67676	0.755485	STAMBP	0.121774	FALSE
SNN	1.75257	0.0998574	0.239624	0.416725	0.676879	0.755549	SNN	0.121737	FALSE
SERPINB1	21.6833	-0.149522	0.358839	-0.416681	0.676912	0.755549	SERPINB1	0.121737	FALSE
LDB3	15.6079	-0.138831	0.333557	-0.416213	0.677254	0.755879	LDB3	0.121548	FALSE
PHKB	38.439	-0.132391	0.318243	-0.416005	0.677406	0.755997	PHKB	0.12148	FALSE
MRPL19	7.60071	0.0966703	0.232455	0.415866	0.677508	0.756058	MRPL19	0.121445	FALSE
SDCCAG8	38.8703	0.12969	0.312072	0.415576	0.677721	0.756242	SDCCAG8	0.121339	FALSE
ZNF510	3.37694	-0.0677712	0.16312	-0.415468	0.677799	0.756263	ZNF510	0.121327	FALSE
KCTD6	2.34121	0.0883947	0.212783	0.415422	0.677833	0.756263	KCTD6	0.121327	FALSE
C6orf47	2.02356	-0.0931743	0.224463	-0.415099	0.678069	0.756474	C6orf47	0.121206	FALSE
ANAPC1	9.29152	0.0814399	0.196265	0.414948	0.67818	0.756545	ANAPC1	0.121165	FALSE
TSPAN14	18.2954	-0.113945	0.274667	-0.414847	0.678254	0.756575	TSPAN14	0.121148	FALSE
RIMKLA	1.90682	-0.120397	0.290521	-0.414418	0.678568	0.756874	RIMKLA	0.120977	FALSE
FOXB1	1.3662	-0.152305	0.367746	-0.414159	0.678758	0.75698	FOXB1	0.120916	FALSE
CDYL	14.573	0.0984137	0.23761	0.414182	0.678741	0.75698	CDYL	0.120916	FALSE
HARS2	3.17246	-0.0766353	0.185109	-0.414	0.678874	0.757044	HARS2	0.120879	FALSE
LURAP1L	2.24067	-0.117496	0.283839	-0.413953	0.678909	0.757044	LURAP1L	0.120879	FALSE
CASP9	2.37743	-0.0863738	0.208864	-0.413541	0.67921	0.757248	CASP9	0.120762	FALSE
ZNF584	2.08361	0.0916836	0.22172	0.41351	0.679233	0.757248	ZNF584	0.120762	FALSE
UHMK1	6.18576	-0.066342	0.160398	-0.413609	0.67916	0.757248	UHMK1	0.120762	FALSE
CLU	20.4502	0.151942	0.367633	0.413298	0.679388	0.757368	CLU	0.120693	FALSE
PPP6C	9.75493	0.0885558	0.214391	0.413058	0.679564	0.757512	PPP6C	0.12061	FALSE
RGS16	1.67145	0.137889	0.334438	0.412302	0.680118	0.758025	RGS16	0.120317	FALSE
ANXA3	16.7983	0.137324	0.333033	0.412344	0.680087	0.758025	ANXA3	0.120317	FALSE
OFD1	8.47737	0.0842017	0.204285	0.412177	0.68021	0.758035	OFD1	0.120311	FALSE
SLC27A5	2.16651	0.0850307	0.206304	0.412161	0.680221	0.758035	SLC27A5	0.120311	FALSE
PABPC3	1.47714	0.12223	0.296675	0.412001	0.680338	0.758113	PABPC3	0.120266	FALSE
TMEM38B	2.44301	0.0851846	0.207048	0.411425	0.680761	0.758531	TMEM38B	0.120027	FALSE
TLK2	18.9841	0.108966	0.264993	0.411203	0.680923	0.75866	TLK2	0.119953	FALSE
REEP4	1.6552	0.110601	0.269467	0.410444	0.68148	0.759228	REEP4	0.119628	FALSE
CHMP4A	2.80048	0.0909398	0.221975	0.409685	0.682037	0.759796	CHMP4A	0.119303	FALSE
TYW5	4.49835	-0.0655482	0.160187	-0.409198	0.682394	0.760107	TYW5	0.119125	FALSE
OXNAD1	7.6889	-0.0920969	0.225185	-0.408984	0.682552	0.760107	OXNAD1	0.119125	FALSE
HES1	16.4353	-0.163937	0.400668	-0.409158	0.682423	0.760107	HES1	0.119125	FALSE
MAP4	51.1202	-0.134746	0.329468	-0.408982	0.682553	0.760107	MAP4	0.119125	FALSE
NSUN6	20.515	0.116892	0.285766	0.409048	0.682504	0.760107	NSUN6	0.119125	FALSE
RAPGEF6	12.4522	-0.141471	0.34639	-0.408416	0.682968	0.760517	RAPGEF6	0.118891	FALSE
STK38	19.8271	0.110951	0.272236	0.407554	0.683601	0.761169	STK38	0.118519	FALSE
COMMD10	41.8854	0.12829	0.314842	0.407476	0.683659	0.761181	COMMD10	0.118512	FALSE
FBXO48	1.61396	0.114668	0.281545	0.407281	0.683801	0.761287	FBXO48	0.118452	FALSE
FAM168B	8.85788	0.0832033	0.204397	0.407067	0.683958	0.761409	FAM168B	0.118382	FALSE
PPP5C	6.1609	0.0745665	0.183237	0.40694	0.684052	0.761461	PPP5C	0.118352	FALSE
ZFP37	2.22246	0.0866129	0.213056	0.406527	0.684355	0.76164	ZFP37	0.11825	FALSE
RHD	3.16769	-0.142966	0.35167	-0.406534	0.68435	0.76164	RHD	0.11825	FALSE
RAB6B	2.24756	0.0939433	0.231037	0.406615	0.684291	0.76164	RAB6B	0.11825	FALSE
SSH2	41.0644	0.133171	0.327938	0.406086	0.684679	0.761948	SSH2	0.118075	FALSE
CCSAP	2.11	-0.0955143	0.235646	-0.405329	0.685236	0.762515	CCSAP	0.117752	FALSE
NMB	1.46856	0.122467	0.302371	0.405023	0.685461	0.762712	NMB	0.117639	FALSE
HCN4	1.37227	-0.142122	0.351025	-0.404877	0.685568	0.762779	HCN4	0.117601	FALSE
LINC00958	1.49444	0.126323	0.312393	0.404373	0.685939	0.763139	LINC00958	0.117396	FALSE
TEX9	4.58545	0.0795643	0.196847	0.404193	0.686071	0.763233	TEX9	0.117343	FALSE
INVS	24.5649	0.112648	0.278769	0.40409	0.686146	0.763264	INVS	0.117325	FALSE
LOXL1	2.40052	-0.108551	0.26878	-0.403864	0.686312	0.763396	LOXL1	0.11725	FALSE
SNTA1	3.53427	0.0881227	0.218306	0.403666	0.686458	0.763506	SNTA1	0.117188	FALSE
SSBP2	33.5506	0.13517	0.334957	0.403544	0.686548	0.763553	SSBP2	0.117161	FALSE
SERHL2	2.78086	-0.0884843	0.219402	-0.403297	0.68673	0.763702	SERHL2	0.117076	FALSE
CABLES2	1.75257	-0.111677	0.277128	-0.40298	0.686963	0.763909	CABLES2	0.116958	FALSE
PDXDC1	28.1139	-0.132259	0.328328	-0.402825	0.687077	0.763983	PDXDC1	0.116916	FALSE
BYSL	1.85881	-0.107193	0.266447	-0.402307	0.687458	0.764354	BYSL	0.116705	FALSE
RELA	3.87396	-0.0744577	0.185338	-0.40174	0.687876	0.764765	RELA	0.116472	FALSE
SFRP2	1.38871	-0.154421	0.384702	-0.401403	0.688123	0.764988	SFRP2	0.116345	FALSE
SEMA4B	2.23049	0.09661	0.240822	0.401168	0.688296	0.765127	SEMA4B	0.116266	FALSE
DYM	37.4957	-0.124759	0.31134	-0.400718	0.688628	0.765443	DYM	0.116087	FALSE
ZNF229	1.92958	-0.0994871	0.248612	-0.400171	0.689031	0.765838	ZNF229	0.115863	FALSE
TRIM23	5.69388	0.0605273	0.151392	0.399804	0.689301	0.766085	TRIM23	0.115723	FALSE
ECD	7.34211	0.0740117	0.185507	0.398969	0.689916	0.766716	ECD	0.115365	FALSE
HMCES	4.64197	-0.0651393	0.163393	-0.398666	0.690139	0.766891	HMCES	0.115266	FALSE
SCRIB	2.48705	-0.0803699	0.201617	-0.398626	0.690169	0.766891	SCRIB	0.115266	FALSE
NNT	12.2467	0.103372	0.259768	0.39794	0.690674	0.7674	NNT	0.114978	FALSE
FTO	39.7289	0.120775	0.303762	0.397596	0.690928	0.767629	FTO	0.114849	FALSE
ATG14	8.58789	-0.0880158	0.221576	-0.397227	0.6912	0.767878	ATG14	0.114708	FALSE
LINC01003	1.88245	0.0962209	0.242553	0.3967	0.691589	0.768257	LINC01003	0.114493	FALSE
ECM1	2.60851	0.0963442	0.243293	0.396001	0.692104	0.768723	ECM1	0.11423	FALSE
ADK	22.6675	0.103468	0.26127	0.396019	0.692091	0.768723	ADK	0.11423	FALSE
CLCN6	4.68372	0.0683076	0.172552	0.395867	0.692203	0.768728	CLCN6	0.114227	FALSE
CSTF2	2.17394	0.0882233	0.22286	0.395868	0.692202	0.768728	CSTF2	0.114227	FALSE
FAM118B	6.1924	0.0699294	0.176715	0.395719	0.692313	0.768796	FAM118B	0.114189	FALSE
TRAPPC13	7.10669	0.0665348	0.16824	0.395474	0.692493	0.768943	TRAPPC13	0.114106	FALSE
DLGAP4	16.2546	0.111209	0.281339	0.395285	0.692633	0.769045	DLGAP4	0.114048	FALSE
MAP3K7	13.1928	-0.0893985	0.226617	-0.394491	0.693219	0.76959	MAP3K7	0.113741	FALSE
MTUS2	30.5355	0.186654	0.473149	0.394493	0.693217	0.76959	MTUS2	0.113741	FALSE
TAF5L	3.9145	0.0696474	0.176647	0.394275	0.693378	0.769714	TAF5L	0.113671	FALSE
ACVR2A	10.8938	0.0956735	0.243135	0.393499	0.693951	0.770294	ACVR2A	0.113344	FALSE
GTPBP10	6.53699	-0.0676964	0.172064	-0.393438	0.693996	0.770294	GTPBP10	0.113344	FALSE
SERINC3	11.5294	0.094998	0.242092	0.392405	0.694759	0.771087	SERINC3	0.112897	FALSE
ZNF552	3.71036	-0.0736352	0.1877	-0.392302	0.694835	0.771119	ZNF552	0.112879	FALSE
PLAC8	1.74501	0.112945	0.288056	0.392092	0.69499	0.771131	PLAC8	0.112872	FALSE
EMC9	2.09373	0.0822508	0.209732	0.392172	0.694931	0.771131	EMC9	0.112872	FALSE
STAG1	73.4047	0.135956	0.346737	0.392101	0.694984	0.771131	STAG1	0.112872	FALSE
PGGT1B	7.45836	0.0663021	0.169411	0.391368	0.695525	0.771671	PGGT1B	0.112568	FALSE
IFNGR2	10.6672	0.0939446	0.24017	0.391159	0.69568	0.77179	IFNGR2	0.112501	FALSE
C8orf58	1.73185	0.108987	0.278869	0.390817	0.695932	0.772017	C8orf58	0.112373	FALSE
MAN2A2	3.22193	0.0666573	0.170736	0.390411	0.696233	0.772297	MAN2A2	0.112216	FALSE
ZSWIM3	2.45354	0.0780764	0.200348	0.389704	0.696755	0.772788	ZSWIM3	0.111939	FALSE
FADD	1.76246	0.100754	0.258553	0.389682	0.696772	0.772788	FADD	0.111939	FALSE
ZNF70	2.54891	0.0804876	0.206657	0.389474	0.696926	0.772906	ZNF70	0.111873	FALSE
C15orf61	2.18695	-0.084653	0.217533	-0.38915	0.697165	0.773118	C15orf61	0.111754	FALSE
SEC16A	6.7693	-0.0710049	0.182987	-0.388033	0.697992	0.773937	SEC16A	0.111294	FALSE
PTCD3	9.13778	0.0790853	0.203817	0.388022	0.698	0.773937	PTCD3	0.111294	FALSE
GOLGA5	6.141	0.0549279	0.141673	0.38771	0.69823	0.77414	GOLGA5	0.111181	FALSE
RCOR3	14.8423	0.0957601	0.247105	0.387528	0.698365	0.774236	RCOR3	0.111127	FALSE
HLA-A	26.896	-0.137527	0.355012	-0.387388	0.698469	0.774298	HLA-A	0.111092	FALSE
PDLIM1	39.5108	-0.142718	0.368593	-0.387198	0.69861	0.7744	PDLIM1	0.111035	FALSE
CRAT	2.51251	-0.0743508	0.1923	-0.38664	0.699023	0.774805	CRAT	0.110808	FALSE
ZCCHC18	1.4435	-0.133433	0.345337	-0.386384	0.699212	0.774961	ZCCHC18	0.11072	FALSE
KLC4	3.44001	0.0655095	0.169841	0.38571	0.699711	0.775354	KLC4	0.1105	FALSE
TRIP12	37.5421	0.119583	0.309929	0.385839	0.699616	0.775354	TRIP12	0.1105	FALSE
XPNPEP3	8.67679	-0.0744093	0.192914	-0.385713	0.699709	0.775354	XPNPEP3	0.1105	FALSE
PLD1	49.199	0.150674	0.390784	0.385568	0.699817	0.775418	PLD1	0.110464	FALSE
PRPH2	1.92167	-0.100765	0.261607	-0.385176	0.700107	0.775687	PRPH2	0.110314	FALSE
TMEM87B	19.7469	0.102218	0.265436	0.385095	0.700167	0.775699	TMEM87B	0.110307	FALSE
KIAA1217	50.8575	-0.129178	0.335601	-0.384915	0.700301	0.775794	KIAA1217	0.110254	FALSE
ZNF16	3.05274	-0.0690762	0.17957	-0.384675	0.700478	0.775937	ZNF16	0.110173	FALSE
ZNF131	19.549	0.103511	0.269322	0.384338	0.700728	0.776107	ZNF131	0.110078	FALSE
SHOC2	16.5922	0.0962563	0.250411	0.384393	0.700687	0.776107	SHOC2	0.110078	FALSE
MVB12B	13.3878	0.110101	0.286619	0.384137	0.700877	0.776219	MVB12B	0.110016	FALSE
ASCC3	26.7479	0.109185	0.284602	0.38364	0.701246	0.77652	ASCC3	0.109847	FALSE
FBXO9	9.63903	0.0748651	0.195116	0.383696	0.701204	0.77652	FBXO9	0.109847	FALSE
GRIK5	1.66531	-0.103658	0.270537	-0.383156	0.701604	0.776821	GRIK5	0.109679	FALSE
GMPPB	2.26333	-0.0899967	0.234891	-0.383143	0.701614	0.776821	GMPPB	0.109679	FALSE
KLHDC4	5.29861	-0.0699256	0.182536	-0.383078	0.701662	0.776821	KLHDC4	0.109679	FALSE
PTPRT	2.6489	0.086667	0.22646	0.382703	0.70194	0.777075	PTPRT	0.109537	FALSE
ZNF613	2.43005	-0.0882046	0.230719	-0.382302	0.702237	0.777351	ZNF613	0.109383	FALSE
NMRK1	7.24715	0.0860901	0.225361	0.382009	0.702455	0.777538	NMRK1	0.109278	FALSE
RARA	4.90657	0.0774988	0.203131	0.381521	0.702817	0.777886	RARA	0.109084	FALSE
SNRK	53.2246	-0.152365	0.399432	-0.381454	0.702867	0.777887	SNRK	0.109083	FALSE
MTHFD2L	10.8777	-0.0891061	0.234104	-0.380627	0.70348	0.778513	MTHFD2L	0.108734	FALSE
VPS13C	34.2021	0.109508	0.287987	0.380251	0.703759	0.778676	VPS13C	0.108643	FALSE
PEX14	9.75818	0.0754401	0.198396	0.38025	0.70376	0.778676	PEX14	0.108643	FALSE
E2F4	3.57876	0.0682602	0.179522	0.380232	0.703773	0.778676	E2F4	0.108643	FALSE
TLCD2	2.61921	0.0977322	0.25739	0.379704	0.704165	0.778896	TLCD2	0.10852	FALSE
CDK7	4.25688	0.0606546	0.159725	0.379744	0.704136	0.778896	CDK7	0.10852	FALSE
TGFBRAP1	3.84848	-0.0657377	0.173073	-0.379826	0.704075	0.778896	TGFBRAP1	0.10852	FALSE
COX18	3.03371	-0.0656869	0.172951	-0.3798	0.704094	0.778896	COX18	0.10852	FALSE
PLEKHM3	8.94829	-0.0875602	0.231078	-0.378921	0.704746	0.779432	PLEKHM3	0.108222	FALSE
NLE1	1.61099	0.107599	0.283942	0.378946	0.704728	0.779432	NLE1	0.108222	FALSE
NEK7	30.3944	0.11947	0.316088	0.377963	0.705458	0.780112	NEK7	0.107843	FALSE
DUS1L	3.45281	0.0722803	0.191206	0.378024	0.705413	0.780112	DUS1L	0.107843	FALSE
MFSD3	1.80789	-0.0970027	0.256878	-0.377621	0.705712	0.780329	MFSD3	0.107722	FALSE
GNAQ	65.0498	0.126117	0.334024	0.377569	0.705751	0.780329	GNAQ	0.107722	FALSE
STS	3.19999	-0.0743411	0.196999	-0.377368	0.7059	0.780333	STS	0.10772	FALSE
FAM185A	8.14561	-0.0791692	0.209762	-0.377424	0.705858	0.780333	FAM185A	0.10772	FALSE
STX4	4.12272	0.0630952	0.167173	0.377425	0.705858	0.780333	STX4	0.10772	FALSE
DNAJB12	5.26629	-0.0617186	0.163753	-0.376901	0.706247	0.780663	DNAJB12	0.107536	FALSE
FAM120AOS	4.76777	-0.0561175	0.149209	-0.3761	0.706842	0.781267	FAM120AOS	0.1072	FALSE
CHRNE	1.75089	-0.104663	0.278518	-0.375786	0.707076	0.781472	CHRNE	0.107087	FALSE
MTUS1	82.6068	-0.157193	0.418513	-0.375599	0.707215	0.781572	MTUS1	0.107031	FALSE
CARS2	8.77473	-0.0821119	0.21901	-0.374923	0.707718	0.78202	CARS2	0.106782	FALSE
RMDN1	10.3493	0.0893468	0.238276	0.374972	0.707681	0.78202	RMDN1	0.106782	FALSE
TECPR2	11.2097	-0.0882154	0.2357	-0.37427	0.708203	0.782503	TECPR2	0.106514	FALSE
SCAF4	11.3958	0.076427	0.204562	0.373612	0.708693	0.78299	SCAF4	0.106244	FALSE
VAMP1	1.94501	-0.0996009	0.267074	-0.372934	0.709198	0.783494	VAMP1	0.105964	FALSE
RABL2B	3.41375	0.0678195	0.182147	0.372334	0.709644	0.783871	RABL2B	0.105756	FALSE
TOLLIP	2.96116	-0.0669555	0.179948	-0.372083	0.709831	0.783871	TOLLIP	0.105756	FALSE
TADA1	2.79701	0.0716073	0.192325	0.372325	0.709651	0.783871	TADA1	0.105756	FALSE
ZNF524	2.01316	-0.0821097	0.220653	-0.372121	0.709803	0.783871	ZNF524	0.105756	FALSE
ACOXL	1.72682	-0.102187	0.274509	-0.372254	0.709704	0.783871	ACOXL	0.105756	FALSE
ZNF346	7.95662	-0.0724353	0.194647	-0.372137	0.709791	0.783871	ZNF346	0.105756	FALSE
ERCC2	2.52698	0.0739207	0.19886	0.371723	0.710099	0.78406	ERCC2	0.105651	FALSE
PRKACA	4.5647	0.061907	0.16654	0.371725	0.710098	0.78406	PRKACA	0.105651	FALSE
KIAA0586	10.4002	0.0786764	0.21175	0.371553	0.710226	0.784146	KIAA0586	0.105603	FALSE
ZNF212	3.03792	0.0647755	0.174582	0.371032	0.710614	0.78452	ZNF212	0.105396	FALSE
RAB3GAP1	24.7984	-0.102911	0.277838	-0.370399	0.711085	0.784987	RAB3GAP1	0.105137	FALSE
MYLK3	3.88447	-0.0983342	0.265557	-0.370294	0.711163	0.785019	MYLK3	0.10512	FALSE
LATS2	13.1424	-0.0988299	0.267168	-0.369917	0.711444	0.785275	LATS2	0.104978	FALSE
MED18	1.66405	0.0963166	0.260527	0.369699	0.711607	0.785402	MED18	0.104908	FALSE
LIG3	2.94348	0.0639267	0.173236	0.369016	0.712116	0.785909	LIG3	0.104627	FALSE
PRR3	3.89865	0.0614314	0.16673	0.368449	0.712539	0.786322	PRR3	0.1044	FALSE
SRP54	13.3549	0.0842683	0.228935	0.368089	0.712807	0.78651	SRP54	0.104296	FALSE
PSMC3IP	1.61149	0.107066	0.290857	0.368103	0.712796	0.78651	PSMC3IP	0.104296	FALSE
MTIF2	4.60343	0.0504578	0.137125	0.36797	0.712895	0.786554	MTIF2	0.104272	FALSE
PTPRN2	4.7309	0.0838771	0.228016	0.367856	0.71298	0.786594	PTPRN2	0.10425	FALSE
TMEM161A	2.71881	0.0687053	0.187121	0.367171	0.713492	0.78705	TMEM161A	0.103998	FALSE
TSSC4	2.4271	-0.0800316	0.217937	-0.367223	0.713453	0.78705	TSSC4	0.103998	FALSE
SULT1C2	2.23035	-0.163393	0.445161	-0.367043	0.713587	0.787101	SULT1C2	0.10397	FALSE
TNNC1	66.792	0.134477	0.366595	0.366826	0.713749	0.787226	TNNC1	0.103901	FALSE
NUP153	12.5913	0.0864945	0.235931	0.366608	0.713911	0.787351	NUP153	0.103832	FALSE
PAK1	2.5642	-0.0777919	0.212319	-0.366391	0.714073	0.787476	PAK1	0.103763	FALSE
LIPN	1.90897	0.141566	0.387273	0.365546	0.714704	0.788079	LIPN	0.10343	FALSE
GALNS	3.77173	0.0659578	0.180478	0.365461	0.714767	0.788079	GALNS	0.10343	FALSE
FAM120C	5.59134	0.0605835	0.165762	0.365484	0.71475	0.788079	FAM120C	0.10343	FALSE
STYX	4.45743	0.0573047	0.156931	0.365159	0.714993	0.788133	STYX	0.1034	FALSE
TIRAP	3.02812	-0.0687685	0.188412	-0.36499	0.715119	0.788133	TIRAP	0.1034	FALSE
MLH3	8.77789	0.0736042	0.201574	0.365147	0.715002	0.788133	MLH3	0.1034	FALSE
CDC42SE1	9.79931	-0.0817838	0.224008	-0.365093	0.715042	0.788133	CDC42SE1	0.1034	FALSE
ZNF692	2.72884	0.0817533	0.223946	0.365058	0.715068	0.788133	ZNF692	0.1034	FALSE
DERL1	4.38286	0.0590221	0.161733	0.364936	0.715159	0.788133	DERL1	0.1034	FALSE
AP1S2	9.22063	0.0834244	0.228511	0.365078	0.715053	0.788133	AP1S2	0.1034	FALSE
CAMK2G	7.01743	0.0765444	0.209882	0.364703	0.715333	0.788271	CAMK2G	0.103324	FALSE
TIMM17B	2.75088	-0.0728064	0.19978	-0.364433	0.715535	0.788415	TIMM17B	0.103245	FALSE
FBN3	1.49103	-0.117198	0.321621	-0.364397	0.715562	0.788415	FBN3	0.103245	FALSE
MACF1	98.6308	0.126179	0.346423	0.364232	0.715685	0.788443	MACF1	0.10323	FALSE
SNAI3-AS1	2.51929	-0.0762001	0.209203	-0.364239	0.715679	0.788443	SNAI3-AS1	0.10323	FALSE
ANO8	1.73175	0.0998323	0.275106	0.362887	0.716689	0.789496	ANO8	0.10265	FALSE
TMEM26	1.36602	0.124255	0.342507	0.36278	0.716769	0.789529	TMEM26	0.102632	FALSE
NUDT16	3.35301	-0.0852076	0.235128	-0.362388	0.717062	0.789767	NUDT16	0.102501	FALSE
OTUB2	1.38327	-0.128746	0.355299	-0.362361	0.717082	0.789767	OTUB2	0.102501	FALSE
ANO6	41.5781	0.120835	0.333886	0.361905	0.717423	0.790034	ANO6	0.102354	FALSE
DAB1	9.80464	0.10771	0.297608	0.36192	0.717411	0.790034	DAB1	0.102354	FALSE
RAB6A	26.5369	-0.09834	0.271833	-0.361767	0.717526	0.790039	RAB6A	0.102351	FALSE
ZBTB26	3.04118	0.0635144	0.17556	0.361783	0.717514	0.790039	ZBTB26	0.102351	FALSE
ZNF136	4.39313	-0.0625655	0.173149	-0.361338	0.717847	0.790338	ZNF136	0.102187	FALSE
ORMDL3	1.97994	-0.0805554	0.223114	-0.36105	0.718062	0.790521	ORMDL3	0.102086	FALSE
EGLN1	14.6861	0.104362	0.289549	0.360431	0.718525	0.790977	EGLN1	0.101836	FALSE
TIA1	5.98694	-0.0877917	0.243638	-0.360336	0.718596	0.791	TIA1	0.101823	FALSE
XRN2	16.2166	0.0897055	0.249307	0.35982	0.718982	0.791371	XRN2	0.10162	FALSE
MKRN2	4.26612	0.0590041	0.164154	0.359443	0.719264	0.791627	MKRN2	0.101479	FALSE
EIF4A1	9.16172	-0.113013	0.314642	-0.359178	0.719462	0.791629	EIF4A1	0.101478	FALSE
MED15	11.387	0.07869	0.219011	0.359297	0.719373	0.791629	MED15	0.101478	FALSE
WDR73	6.78099	-0.0680085	0.189335	-0.359196	0.719448	0.791629	WDR73	0.101478	FALSE
UBE2D1	4.72328	0.0688882	0.191714	0.359328	0.719349	0.791629	UBE2D1	0.101478	FALSE
ADI1	7.27578	-0.0911766	0.254377	-0.358431	0.720021	0.79219	ADI1	0.10117	FALSE
GRIPAP1	5.81522	0.0619502	0.172978	0.358139	0.72024	0.792327	GRIPAP1	0.101096	FALSE
ASIC1	1.37154	0.127157	0.355055	0.358134	0.720243	0.792327	ASIC1	0.101096	FALSE
SCAP	6.32689	-0.0631941	0.176712	-0.35761	0.720635	0.792662	SCAP	0.100912	FALSE
LINC01116	1.46127	-0.123647	0.345776	-0.357594	0.720647	0.792662	LINC01116	0.100912	FALSE
BBS4	5.25106	-0.0606601	0.169676	-0.357505	0.720714	0.792681	BBS4	0.100902	FALSE
NOL10	13.011	0.0813404	0.227564	0.35744	0.720762	0.792681	NOL10	0.100902	FALSE
POLD1	1.83307	-0.0921964	0.258518	-0.356635	0.721365	0.79329	POLD1	0.100568	FALSE
LRRC32	5.761	0.0882664	0.247722	0.356312	0.721607	0.793502	LRRC32	0.100452	FALSE
ASH1L	50.828	0.116013	0.325888	0.355991	0.721847	0.793712	ASH1L	0.100337	FALSE
SMCHD1	37.2685	0.112422	0.316197	0.355544	0.722182	0.794025	SMCHD1	0.100166	FALSE
RAB17	1.56451	-0.123704	0.348101	-0.355367	0.722314	0.794117	RAB17	0.100116	FALSE
CDC42	13.8217	-0.105443	0.296908	-0.355137	0.722487	0.794252	CDC42	0.100041	FALSE
FAM200A	2.37053	0.0706605	0.199176	0.354763	0.722767	0.794506	FAM200A	0.099903	FALSE
CHMP2B	4.69636	-0.0576804	0.162751	-0.354408	0.723033	0.794744	CHMP2B	0.0997729	FALSE
EFNA3	1.35826	-0.131223	0.37048	-0.354196	0.723192	0.794865	EFNA3	0.0997069	FALSE
COG1	3.79732	-0.0567784	0.160362	-0.354063	0.723291	0.79492	COG1	0.0996768	FALSE
SMAD3	26.331	-0.114815	0.324784	-0.353513	0.723704	0.795319	SMAD3	0.0994587	FALSE
PGBD2	1.97324	-0.0858858	0.24331	-0.352989	0.724097	0.795696	PGBD2	0.0992529	FALSE
DSTYK	6.56782	0.0624443	0.176977	0.352838	0.72421	0.795766	DSTYK	0.0992144	FALSE
PSMA5	6.14378	0.0736407	0.208848	0.352605	0.724385	0.795904	PSMA5	0.0991393	FALSE
ERCC6L	1.98706	0.0982645	0.278882	0.352351	0.724575	0.796004	ERCC6L	0.0990848	FALSE
SLC5A12	1.35514	0.130999	0.371735	0.352398	0.72454	0.796004	SLC5A12	0.0990848	FALSE
DHX8	6.23582	0.0593826	0.16874	0.351917	0.7249	0.796307	DHX8	0.0989193	FALSE
PPFIBP1	77.1246	-0.14766	0.419823	-0.35172	0.725048	0.796415	PPFIBP1	0.0988604	FALSE
MTA2	2.80792	0.0698185	0.198579	0.35159	0.725146	0.796469	MTA2	0.0988313	FALSE
KIF24	1.71426	0.094276	0.268925	0.350566	0.725914	0.797258	KIF24	0.0984012	FALSE
TPPP	1.84856	0.0993087	0.283577	0.3502	0.726188	0.797505	TPPP	0.0982667	FALSE
ZNF496	5.66865	0.0567667	0.162328	0.349704	0.726561	0.797834	ZNF496	0.0980874	FALSE
CISD1	6.78297	0.0815416	0.233197	0.349669	0.726587	0.797834	CISD1	0.0980874	FALSE
MRPL45	3.83937	0.0651678	0.186663	0.34912	0.726999	0.798231	MRPL45	0.0978711	FALSE
BTG2	17.5491	-0.124675	0.357394	-0.348846	0.727205	0.798404	BTG2	0.0977775	FALSE
ATP6V1E2	1.99168	-0.083055	0.238194	-0.348687	0.727324	0.79848	ATP6V1E2	0.097736	FALSE
IDH2	9.27459	-0.0968837	0.278001	-0.348501	0.727464	0.798579	IDH2	0.0976824	FALSE
ESYT3	1.51639	-0.122505	0.351802	-0.348221	0.727674	0.798755	ESYT3	0.0975863	FALSE
PIK3R1	14.3179	0.107149	0.308238	0.347618	0.728127	0.799198	PIK3R1	0.0973456	FALSE
AP4M1	3.73054	-0.0697255	0.200795	-0.347248	0.728405	0.799449	AP4M1	0.0972094	FALSE
CCDC65	3.74702	-0.0816925	0.235405	-0.34703	0.728569	0.79957	CCDC65	0.0971433	FALSE
SRSF12	2.04578	0.0814497	0.234747	0.346968	0.728616	0.79957	SRSF12	0.0971433	FALSE
RAP1A	32.7154	0.111706	0.322128	0.346774	0.728761	0.799675	RAP1A	0.0970863	FALSE
HEATR3	3.87844	-0.0598517	0.172698	-0.346569	0.728915	0.79979	HEATR3	0.097024	FALSE
SUCLG2	19.4811	0.0956917	0.276264	0.346378	0.729059	0.799893	SUCLG2	0.0969679	FALSE
SLC38A1	3.3907	-0.0909669	0.262879	-0.346041	0.729312	0.800109	SLC38A1	0.0968509	FALSE
MAP3K2	21.0303	-0.0927063	0.26795	-0.345984	0.729355	0.800109	MAP3K2	0.0968509	FALSE
AQR	12.8003	0.082652	0.238946	0.345902	0.729416	0.800122	AQR	0.0968438	FALSE
KIF26A	3.55063	0.0754699	0.218391	0.345573	0.729664	0.800339	KIF26A	0.0967261	FALSE
ARHGEF10	14.4851	-0.0927376	0.269059	-0.344674	0.73034	0.801026	ARHGEF10	0.0963535	FALSE
PRKCI	9.66309	-0.0682118	0.198013	-0.344481	0.730485	0.80113	PRKCI	0.0962969	FALSE
SENP1	6.25023	0.0590532	0.17164	0.344053	0.730806	0.801429	SENP1	0.0961352	FALSE
PIK3C3	15.866	-0.0821138	0.239108	-0.343418	0.731284	0.801789	PIK3C3	0.09594	FALSE
CCP110	4.11618	0.060959	0.177503	0.343426	0.731278	0.801789	CCP110	0.09594	FALSE
CINP	3.68432	0.049955	0.145456	0.343437	0.731269	0.801789	CINP	0.09594	FALSE
SERTAD1	2.60644	0.081457	0.237361	0.343178	0.731464	0.801932	SERTAD1	0.0958627	FALSE
FAM83B	1.39893	-0.123317	0.359589	-0.342939	0.731644	0.802074	FAM83B	0.0957856	FALSE
DZANK1	2.30283	0.0753746	0.219833	0.342872	0.731695	0.802075	DZANK1	0.0957852	FALSE
METTL18	1.62349	0.0930022	0.271439	0.342627	0.731879	0.802222	METTL18	0.0957052	FALSE
ABCF1	6.70952	0.0597198	0.17441	0.34241	0.732043	0.802347	ABCF1	0.0956377	FALSE
GAMT	2.36789	0.0870157	0.254321	0.342149	0.732239	0.802508	GAMT	0.0955508	FALSE
KCNH5	1.61984	-0.100188	0.293065	-0.341863	0.732454	0.802689	KCNH5	0.0954529	FALSE
DNAJB6	16.7898	0.0935162	0.273814	0.341532	0.732703	0.802907	DNAJB6	0.0953347	FALSE
FAF1	46.3854	0.104668	0.306676	0.3413	0.732878	0.803044	FAF1	0.0952607	FALSE
RPA3	4.10256	-0.0706975	0.207235	-0.341146	0.732994	0.803116	RPA3	0.0952216	FALSE
ERCC6L2	20.9055	0.0959959	0.28175	0.340713	0.73332	0.803419	ERCC6L2	0.0950581	FALSE
SNAP23	13.4002	0.0885577	0.260036	0.340559	0.733436	0.803491	SNAP23	0.095019	FALSE
CLPX	7.01687	-0.057417	0.168679	-0.340392	0.733561	0.803574	CLPX	0.094974	FALSE
RTN2	1.85592	-0.0884423	0.259967	-0.340206	0.733701	0.803673	RTN2	0.0949208	FALSE
PTPN12	48.1657	-0.117325	0.345172	-0.339902	0.73393	0.803869	PTPN12	0.0948149	FALSE
MRPS18B	4.34202	-0.0723703	0.213062	-0.339667	0.734107	0.804008	MRPS18B	0.0947397	FALSE
ZNF35	3.13082	-0.0643408	0.189556	-0.339428	0.734287	0.804106	ZNF35	0.0946866	FALSE
CPSF7	8.25382	-0.0611444	0.180146	-0.339415	0.734297	0.804106	CPSF7	0.0946866	FALSE
BMI1	2.80562	-0.0712218	0.209991	-0.339167	0.734484	0.804251	BMI1	0.0946087	FALSE
RNF216	19.6234	0.0885462	0.261115	0.339108	0.734528	0.804251	RNF216	0.0946087	FALSE
SLC1A2	1.66888	-0.10592	0.312941	-0.338466	0.735012	0.804725	SLC1A2	0.0943523	FALSE
CNTNAP5	2.13251	0.082223	0.2444	0.336427	0.736549	0.806353	CNTNAP5	0.093475	FALSE
RBM10	5.79444	0.0572244	0.170156	0.336305	0.736641	0.806399	RBM10	0.0934499	FALSE
C1QTNF2	2.01045	0.0929471	0.276636	0.335991	0.736878	0.806494	C1QTNF2	0.0933989	FALSE
PEX12	1.53606	0.100755	0.299867	0.335998	0.736872	0.806494	PEX12	0.0933989	FALSE
GSS	2.85674	0.0587844	0.174938	0.336031	0.736848	0.806494	GSS	0.0933989	FALSE
HAX1	5.33719	-0.0643094	0.191734	-0.33541	0.737316	0.806919	HAX1	0.0931703	FALSE
DENND4A	29.4406	-0.107639	0.321321	-0.33499	0.737633	0.807101	DENND4A	0.0930724	FALSE
GALK1	2.45185	-0.073336	0.218904	-0.335014	0.737614	0.807101	GALK1	0.0930724	FALSE
PCSK2	1.71061	-0.0992576	0.296245	-0.335053	0.737585	0.807101	PCSK2	0.0930724	FALSE
SFI1	5.12849	0.0529246	0.158052	0.334855	0.737734	0.807157	SFI1	0.093042	FALSE
HMBS	1.79792	-0.0815601	0.243657	-0.334733	0.737827	0.807203	HMBS	0.0930171	FALSE
SLC48A1	5.41624	-0.0654783	0.195711	-0.334565	0.737953	0.807287	SLC48A1	0.0929723	FALSE
DNASE2	2.13682	0.0729125	0.218188	0.334173	0.738249	0.807555	DNASE2	0.0928277	FALSE
SPEG	2.10719	0.0838063	0.250943	0.333966	0.738405	0.807671	SPEG	0.0927653	FALSE
WIF1	1.54614	0.116421	0.348795	0.33378	0.738546	0.80777	WIF1	0.0927122	FALSE
ERCC1	6.64337	0.0771998	0.231349	0.333693	0.738611	0.807787	ERCC1	0.0927032	FALSE
IST1	11.256	-0.0734703	0.220233	-0.333603	0.738679	0.807807	IST1	0.0926927	FALSE
AURKAIP1	6.33127	0.0830566	0.249078	0.333456	0.73879	0.807873	AURKAIP1	0.0926571	FALSE
NAE1	5.64502	-0.0479688	0.143901	-0.333347	0.738873	0.807897	NAE1	0.0926439	FALSE
CLYBL	7.33855	0.0774507	0.23238	0.333294	0.738913	0.807897	CLYBL	0.0926439	FALSE
CIAPIN1	3.73164	0.0515124	0.154599	0.333201	0.738983	0.807919	CIAPIN1	0.0926321	FALSE
ARFRP1	3.26301	0.0581376	0.174585	0.333005	0.73913	0.808025	ARFRP1	0.092575	FALSE
C3orf52	2.02923	0.097318	0.292973	0.332174	0.739758	0.808656	C3orf52	0.0922359	FALSE
ASB16-AS1	2.6174	-0.0650644	0.196043	-0.331889	0.739973	0.808837	ASB16-AS1	0.0921391	FALSE
C2orf68	3.84275	0.0593036	0.178852	0.33158	0.740207	0.809037	C2orf68	0.0920314	FALSE
HTR1E	1.37652	-0.123135	0.371741	-0.331237	0.740465	0.809182	HTR1E	0.091954	FALSE
PTDSS2	3.94631	0.0571151	0.172446	0.331205	0.740489	0.809182	PTDSS2	0.091954	FALSE
UBE2G1	13.5591	0.0836643	0.252544	0.331286	0.740428	0.809182	UBE2G1	0.091954	FALSE
GPALPP1	7.42558	0.0578084	0.174698	0.330904	0.740717	0.809375	GPALPP1	0.0918502	FALSE
PLD2	3.00279	-0.0627518	0.18996	-0.330342	0.741141	0.809784	PLD2	0.0916308	FALSE
MYO1C	12.2099	-0.073585	0.222898	-0.330129	0.741302	0.809905	MYO1C	0.0915658	FALSE
SDR42E2	1.65764	-0.0989616	0.299852	-0.330035	0.741374	0.809928	SDR42E2	0.0915536	FALSE
SLC2A11	1.91856	-0.0897174	0.271964	-0.329887	0.741486	0.809941	SLC2A11	0.0915469	FALSE
ZNF639	3.18712	-0.0525192	0.159191	-0.329914	0.741465	0.809941	ZNF639	0.0915469	FALSE
ZNF527	1.99178	-0.0779158	0.236282	-0.329757	0.741583	0.809992	ZNF527	0.0915191	FALSE
FBXW7	28.7776	0.102965	0.312927	0.329037	0.742127	0.810532	FBXW7	0.09123	FALSE
FBLIM1	8.49444	-0.122236	0.37173	-0.328832	0.742283	0.810647	FBLIM1	0.0911684	FALSE
GLYR1	12.5549	-0.0738836	0.224992	-0.328383	0.742622	0.810962	GLYR1	0.0909998	FALSE
ZFP91	3.92514	-0.0791118	0.24125	-0.327925	0.742969	0.811285	ZFP91	0.0908264	FALSE
SLC25A17	6.99155	0.0587589	0.179303	0.327707	0.743133	0.81141	SLC25A17	0.0907597	FALSE
SETD4	4.21791	-0.0512028	0.1563	-0.327594	0.743219	0.811449	SETD4	0.090739	FALSE
DONSON	3.80802	0.0571067	0.174731	0.326826	0.743799	0.812027	DONSON	0.0904295	FALSE
GPR108	2.61564	-0.0696989	0.213469	-0.326506	0.744042	0.812237	GPR108	0.0903174	FALSE
SHOX2	1.38737	0.113609	0.348038	0.326427	0.744102	0.812247	SHOX2	0.0903118	FALSE
PSMG2	7.58235	0.0667117	0.204417	0.326351	0.744159	0.812255	PSMG2	0.0903078	FALSE
TCERG1L	1.47396	0.105086	0.322873	0.325473	0.744823	0.812924	TCERG1L	0.0899499	FALSE
CNBP	13.9033	-0.0845394	0.25999	-0.325165	0.745056	0.813124	CNBP	0.0898432	FALSE
MYH7B	2.42372	0.0740076	0.227827	0.324841	0.745301	0.813226	MYH7B	0.0897885	FALSE
TERF2	5.48425	0.0546427	0.168214	0.32484	0.745302	0.813226	TERF2	0.0897885	FALSE
HPCAL1	7.47861	0.0744689	0.229224	0.324873	0.745277	0.813226	HPCAL1	0.0897885	FALSE
DCTN4	10.5739	0.0632004	0.19477	0.324487	0.74557	0.813464	DCTN4	0.0896619	FALSE
ZNF142	3.70418	0.0515079	0.159171	0.3236	0.746241	0.81414	ZNF142	0.0893007	FALSE
LIN7B	2.3276	0.0647237	0.200142	0.323388	0.746401	0.81425	LIN7B	0.0892424	FALSE
DUS4L	2.11566	0.0714684	0.221081	0.323268	0.746492	0.81425	DUS4L	0.0892424	FALSE
TRMT6	2.29508	-0.0669774	0.207165	-0.323305	0.746464	0.81425	TRMT6	0.0892424	FALSE
GDAP1	7.74154	-0.0753745	0.233886	-0.32227	0.747248	0.814981	GDAP1	0.0888526	FALSE
TRIM33	16.9225	0.0815326	0.253011	0.322249	0.747264	0.814981	TRIM33	0.0888526	FALSE
SERPINB6	12.9302	0.070818	0.219904	0.322041	0.747422	0.815098	SERPINB6	0.0887902	FALSE
ST8SIA4	5.06164	0.0786552	0.244456	0.321756	0.747638	0.815278	ST8SIA4	0.0886943	FALSE
ARFGEF1	34.5655	0.100385	0.312745	0.320981	0.748225	0.815808	ARFGEF1	0.0884122	FALSE
KIAA0319	1.55934	0.0992215	0.309098	0.321004	0.748208	0.815808	KIAA0319	0.0884122	FALSE
MTCH2	6.34336	-0.0576273	0.179934	-0.320269	0.748764	0.816285	MTCH2	0.088158	FALSE
INTS8	7.6093	0.0555601	0.173449	0.320325	0.748722	0.816285	INTS8	0.088158	FALSE
DYNC1LI1	8.47219	-0.0596597	0.186423	-0.320023	0.748951	0.816287	DYNC1LI1	0.0881572	FALSE
CBX4	2.19799	-0.0674341	0.210804	-0.31989	0.749052	0.816287	CBX4	0.0881572	FALSE
FBXO16	2.04307	-0.0739127	0.230958	-0.320026	0.748948	0.816287	FBXO16	0.0881572	FALSE
KIF1B	29.176	0.0959723	0.300102	0.319799	0.749121	0.816287	KIF1B	0.0881572	FALSE
GAB3	4.91907	-0.0602533	0.188399	-0.319817	0.749107	0.816287	GAB3	0.0881572	FALSE
MAP2K1	12.0101	0.0781284	0.244212	0.31992	0.749029	0.816287	MAP2K1	0.0881572	FALSE
TOX4	7.38108	0.0567552	0.177344	0.320029	0.748947	0.816287	TOX4	0.0881572	FALSE
CLK1	15.3588	0.0833429	0.260887	0.31946	0.749377	0.816456	CLK1	0.0880671	FALSE
HHLA2	1.4605	-0.108797	0.340511	-0.319509	0.74934	0.816456	HHLA2	0.0880671	FALSE
GALNT3	1.70278	0.0848459	0.265879	0.319115	0.749639	0.816631	GALNT3	0.0879742	FALSE
HDAC6	3.68437	-0.0579318	0.181523	-0.319143	0.749618	0.816631	HDAC6	0.0879742	FALSE
SPIDR	62.8545	0.109834	0.344883	0.318468	0.75013	0.817111	SPIDR	0.0877191	FALSE
CREBL2	4.04701	-0.0561662	0.176417	-0.318372	0.750202	0.817134	CREBL2	0.0877067	FALSE
HAPLN3	4.03798	-0.0779328	0.245019	-0.318068	0.750434	0.817331	HAPLN3	0.0876022	FALSE
EVI5L	3.23775	0.058174	0.183253	0.317453	0.7509	0.817783	EVI5L	0.0873617	FALSE
FBXL17	44.6103	0.10623	0.334755	0.317335	0.750989	0.817825	FBXL17	0.0873396	FALSE
KANK3	11.2055	0.0985425	0.310679	0.317184	0.751104	0.817894	KANK3	0.0873028	FALSE
ADORA1	1.44651	-0.110657	0.349299	-0.316798	0.751397	0.818159	ADORA1	0.0871625	FALSE
GCK	1.36586	0.116884	0.369061	0.316705	0.751467	0.81818	GCK	0.0871514	FALSE
EXOSC5	1.88232	0.0724374	0.228921	0.316429	0.751677	0.818352	EXOSC5	0.0870596	FALSE
ELF1	39.9526	-0.105855	0.334654	-0.316313	0.751765	0.818393	ELF1	0.0870379	FALSE
STOX2	30.7716	0.106642	0.337825	0.315674	0.75225	0.818866	STOX2	0.0867873	FALSE
POC1A	1.77068	0.0823221	0.260996	0.315416	0.752446	0.819024	POC1A	0.0867035	FALSE
ST7	16.0716	0.0920178	0.292025	0.315103	0.752684	0.819227	ST7	0.0865956	FALSE
GRM5	1.80031	-0.0917723	0.291634	-0.314683	0.753002	0.819518	GRM5	0.0864413	FALSE
ZEB1	93.2534	0.109013	0.346659	0.314468	0.753166	0.819592	ZEB1	0.0864024	FALSE
STMN2	1.36362	-0.117527	0.373743	-0.31446	0.753171	0.819592	STMN2	0.0864024	FALSE
ATG16L1	6.19349	-0.0634794	0.201951	-0.31433	0.75327	0.819644	ATG16L1	0.0863748	FALSE
SH2B1	5.47866	-0.0498801	0.158739	-0.314226	0.753349	0.819675	SH2B1	0.0863586	FALSE
CYYR1	25.0645	-0.0924293	0.294363	-0.313998	0.753522	0.819808	CYYR1	0.0862881	FALSE
PPFIA1	15.9193	0.0809771	0.258091	0.313754	0.753708	0.819898	PPFIA1	0.0862399	FALSE
NDUFS8	6.61203	0.0719358	0.229258	0.313776	0.753691	0.819898	NDUFS8	0.0862399	FALSE
FBXL20	21.0602	0.0873765	0.278621	0.313603	0.753822	0.819968	FBXL20	0.0862033	FALSE
MTAP	6.38212	-0.098563	0.315231	-0.31267	0.754532	0.820684	MTAP	0.0858241	FALSE
METTL23	3.25275	-0.0546316	0.17488	-0.312396	0.75474	0.820846	METTL23	0.0857381	FALSE
ZNF773	2.31225	-0.074333	0.237988	-0.312339	0.754783	0.820846	ZNF773	0.0857381	FALSE
FKBP15	7.10187	0.0530549	0.169917	0.312241	0.754858	0.820872	FKBP15	0.0857246	FALSE
TMEM187	1.84386	-0.0762811	0.244503	-0.311984	0.755053	0.821029	TMEM187	0.0856415	FALSE
ASAH1	6.97449	-0.0736647	0.236233	-0.311831	0.755169	0.821099	ASAH1	0.0856043	FALSE
CTBS	9.00817	-0.0803993	0.258068	-0.311544	0.755387	0.821282	CTBS	0.0855079	FALSE
TOR3A	2.65918	-0.0657526	0.211305	-0.311173	0.755669	0.821532	TOR3A	0.0853755	FALSE
HCN3	1.52494	0.0929029	0.298698	0.311026	0.755781	0.821543	HCN3	0.0853698	FALSE
METTL8	6.12051	-0.0559527	0.179879	-0.311057	0.755757	0.821543	METTL8	0.0853698	FALSE
WDR20	13.3155	-0.0720585	0.232026	-0.310562	0.756134	0.821871	WDR20	0.0851961	FALSE
GTF3C5	3.48025	0.0485152	0.156372	0.310255	0.756367	0.822069	GTF3C5	0.0850917	FALSE
TMPRSS12	2.00747	0.109059	0.353189	0.308785	0.757485	0.823229	TMPRSS12	0.0844793	FALSE
KIF13B	28.7785	-0.0998474	0.323565	-0.308585	0.757637	0.823338	KIF13B	0.0844217	FALSE
ZRANB3	10.8753	0.0764572	0.2479	0.308419	0.757763	0.823417	ZRANB3	0.08438	FALSE
ANKRD30BL	2.12699	-0.079532	0.257979	-0.308288	0.757863	0.823417	ANKRD30BL	0.08438	FALSE
FERMT1	1.45483	0.101301	0.328522	0.308353	0.757814	0.823417	FERMT1	0.08438	FALSE
TERF2IP	19.1223	0.0887079	0.288056	0.307954	0.758118	0.823638	TERF2IP	0.0842635	FALSE
PCAT6	1.42883	0.106432	0.345731	0.307846	0.758199	0.823671	PCAT6	0.084246	FALSE
FGFBP3	1.68301	0.0872772	0.283895	0.307428	0.758518	0.823851	FGFBP3	0.0841514	FALSE
EARS2	2.60578	-0.0639985	0.208124	-0.307501	0.758462	0.823851	EARS2	0.0841514	FALSE
HIF3A	56.1812	0.135351	0.440257	0.307437	0.758511	0.823851	HIF3A	0.0841514	FALSE
RFC2	3.05201	0.0546409	0.177884	0.307171	0.758713	0.824008	RFC2	0.0840687	FALSE
RNF6	3.40763	0.0603197	0.196736	0.306603	0.759145	0.824421	RNF6	0.0838508	FALSE
HESX1	1.96333	-0.0709343	0.232147	-0.305558	0.759941	0.82523	HESX1	0.083425	FALSE
NBPF12	6.75208	-0.060053	0.196647	-0.305384	0.760074	0.825318	NBPF12	0.0833788	FALSE
POLG	4.62272	-0.047204	0.154749	-0.305036	0.760339	0.82555	POLG	0.0832565	FALSE
ZNF688	2.05389	0.0671049	0.220214	0.304726	0.760575	0.825723	ZNF688	0.0831656	FALSE
RIT2	1.56601	-0.0962573	0.315916	-0.304692	0.760601	0.825723	RIT2	0.0831656	FALSE
HYAL3	1.46244	-0.104054	0.34168	-0.304536	0.76072	0.825732	HYAL3	0.0831608	FALSE
SH3BP5	21.7528	0.0917745	0.301373	0.304521	0.760731	0.825732	SH3BP5	0.0831608	FALSE
DPH6	19.5235	-0.0870639	0.285944	-0.304479	0.760763	0.825732	DPH6	0.0831608	FALSE
MAU2	8.75671	0.0596395	0.196126	0.304088	0.761061	0.825947	MAU2	0.0830476	FALSE
CPAMD8	3.5715	0.0766065	0.251925	0.304084	0.761064	0.825947	CPAMD8	0.0830476	FALSE
ENPP3	2.16115	0.0743443	0.244969	0.303485	0.76152	0.826387	ENPP3	0.0828164	FALSE
RPUSD1	1.71037	-0.0825849	0.272234	-0.30336	0.761616	0.826435	RPUSD1	0.0827913	FALSE
SRRM2	36.0997	0.0911063	0.300443	0.30324	0.761707	0.826478	SRRM2	0.0827684	FALSE
PIPOX	1.84163	-0.0756488	0.249683	-0.30298	0.761905	0.826638	PIPOX	0.0826847	FALSE
PCDH10	1.50984	0.106948	0.353222	0.302779	0.762058	0.826748	PCDH10	0.0826266	FALSE
ATG7	37.6017	-0.0946471	0.313007	-0.302381	0.762362	0.827022	ATG7	0.0824829	FALSE
PTPRQ	1.6308	0.0912574	0.302083	0.302094	0.762581	0.827204	PTPRQ	0.0823876	FALSE
ZNF780A	2.75661	-0.0596585	0.197607	-0.301904	0.762725	0.827304	ZNF780A	0.0823347	FALSE
ACMSD	1.61484	0.0909628	0.30138	0.301821	0.762788	0.827317	ACMSD	0.0823278	FALSE
EHD1	3.22693	-0.065252	0.216269	-0.301717	0.762868	0.827348	EHD1	0.0823118	FALSE
FSHR	1.63948	0.0916389	0.303878	0.301565	0.762984	0.827362	FSHR	0.0823042	FALSE
RC3H1	22.7595	0.0803151	0.266303	0.301593	0.762962	0.827362	RC3H1	0.0823042	FALSE
WWC3	13.0224	-0.0717612	0.23851	-0.300873	0.763511	0.827835	WWC3	0.0820562	FALSE
FBLN5	3.62677	0.0929694	0.309014	0.300858	0.763523	0.827835	FBLN5	0.0820562	FALSE
ENTPD3-AS1	4.18535	-0.0599169	0.199613	-0.300165	0.764051	0.828352	ENTPD3-AS1	0.081785	FALSE
DBR1	2.27004	-0.0635153	0.211682	-0.300051	0.764138	0.828391	DBR1	0.0817648	FALSE
GPC2	1.44684	0.0961728	0.320604	0.299974	0.764197	0.828399	GPC2	0.0817605	FALSE
PPRC1	3.76611	-0.0674169	0.225175	-0.299398	0.764636	0.828819	PPRC1	0.0815401	FALSE
SNX21	3.3062	0.0503502	0.168695	0.298469	0.765345	0.829531	SNX21	0.0811672	FALSE
C3orf33	1.8854	-0.0863215	0.289329	-0.29835	0.765436	0.829574	C3orf33	0.0811448	FALSE
MRS2	4.28357	-0.0468138	0.156975	-0.298224	0.765533	0.829623	MRS2	0.0811191	FALSE
ADNP2	6.10827	-0.0576037	0.193322	-0.297968	0.765728	0.829779	ADNP2	0.0810376	FALSE
LTBR	6.72637	0.0538428	0.180766	0.297859	0.765811	0.829813	LTBR	0.0810198	FALSE
WWC2	26.1621	-0.0851122	0.286015	-0.29758	0.766024	0.8299	WWC2	0.0809742	FALSE
TUT1	2.16642	-0.068067	0.228679	-0.297653	0.765968	0.8299	TUT1	0.0809742	FALSE
EYA3	13.5253	0.0623213	0.209447	0.297551	0.766046	0.8299	EYA3	0.0809742	FALSE
CYCS	13.7374	0.0909132	0.3058	0.297297	0.76624	0.830055	CYCS	0.0808933	FALSE
ZFP2	2.83058	-0.0634188	0.213371	-0.297223	0.766296	0.830059	ZFP2	0.0808908	FALSE
TG	2.91016	0.073578	0.247653	0.297101	0.766389	0.830104	TG	0.0808673	FALSE
GSTZ1	1.96559	-0.0675543	0.227451	-0.297007	0.766462	0.830127	GSTZ1	0.0808554	FALSE
TEX2	9.34465	-0.0702555	0.236754	-0.296745	0.766661	0.830232	TEX2	0.0808007	FALSE
NUAK1	25.6484	-0.0960063	0.323459	-0.296812	0.76661	0.830232	NUAK1	0.0808007	FALSE
LMCD1	8.29524	-0.0998949	0.337237	-0.296216	0.767065	0.830613	LMCD1	0.080601	FALSE
SLC7A6OS	5.48962	-0.0484536	0.163648	-0.296084	0.767166	0.830637	SLC7A6OS	0.0805885	FALSE
FBXL19	2.49535	-0.0585045	0.197661	-0.295984	0.767242	0.830637	FBXL19	0.0805885	FALSE
NEK4	5.33266	-0.0494086	0.16693	-0.295985	0.767242	0.830637	NEK4	0.0805885	FALSE
ZNF585B	4.09036	-0.0763898	0.25829	-0.295752	0.767419	0.830717	ZNF585B	0.0805467	FALSE
SPATA6	4.75176	-0.0762123	0.257633	-0.295817	0.76737	0.830717	SPATA6	0.0805467	FALSE
GRIA1	1.61454	0.0862092	0.292002	0.295235	0.767814	0.83101	GRIA1	0.0803935	FALSE
SPATA5L1	3.27901	-0.0501566	0.169894	-0.295222	0.767824	0.83101	SPATA5L1	0.0803935	FALSE
MAT2B	3.44787	-0.0571497	0.1936	-0.295195	0.767845	0.83101	MAT2B	0.0803935	FALSE
RNF138	6.72218	0.0547543	0.185649	0.294935	0.768044	0.83117	RNF138	0.0803103	FALSE
COX11	4.62382	-0.0547948	0.18588	-0.294787	0.768157	0.831236	COX11	0.0802755	FALSE
UGCG	9.23813	-0.0899821	0.30546	-0.294579	0.768315	0.831352	UGCG	0.0802151	FALSE
UBE4B	19.3493	-0.0822381	0.279256	-0.29449	0.768383	0.83137	UBE4B	0.0802058	FALSE
LDHB	25.9267	-0.106724	0.363015	-0.293994	0.768762	0.831724	LDHB	0.0800208	FALSE
MED23	9.88336	-0.0600602	0.204358	-0.293897	0.768837	0.831749	MED23	0.0800078	FALSE
KPTN	1.71365	-0.0807668	0.274982	-0.293716	0.768975	0.831842	KPTN	0.0799592	FALSE
ZKSCAN5	3.28622	-0.0527395	0.179837	-0.293263	0.769321	0.832133	ZKSCAN5	0.0798073	FALSE
PRKG1	220.769	0.125215	0.427119	0.293161	0.769399	0.832133	PRKG1	0.0798073	FALSE
SDE2	2.97428	0.0609453	0.207845	0.293225	0.76935	0.832133	SDE2	0.0798073	FALSE
SREBF2	11.4374	0.0737884	0.252602	0.292113	0.7702	0.832944	SREBF2	0.0793844	FALSE
PPP1R12C	6.88765	0.0612077	0.210007	0.291456	0.770703	0.833244	PPP1R12C	0.079228	FALSE
ARL13B	10.4251	0.0647987	0.222309	0.29148	0.770684	0.833244	ARL13B	0.079228	FALSE
PCDH15	152.56	0.131255	0.45041	0.291412	0.770736	0.833244	PCDH15	0.079228	FALSE
TAL1	5.09279	-0.0571021	0.195936	-0.291433	0.77072	0.833244	TAL1	0.079228	FALSE
B3GALNT2	5.81405	0.055071	0.188849	0.291614	0.770582	0.833244	B3GALNT2	0.079228	FALSE
PPM1A	8.24732	0.0622471	0.213662	0.291334	0.770796	0.833252	PPM1A	0.0792236	FALSE
BTBD1	13.3967	-0.0711697	0.244399	-0.291203	0.770896	0.833305	BTBD1	0.0791961	FALSE
RFXAP	3.41267	0.0548325	0.188491	0.290903	0.771126	0.833497	RFXAP	0.0790959	FALSE
PSMG1	2.32681	-0.0612667	0.210771	-0.290679	0.771297	0.83357	PSMG1	0.0790578	FALSE
HDAC4	17.8816	-0.0770355	0.264993	-0.290708	0.771275	0.83357	HDAC4	0.0790578	FALSE
GALNT18	22.8695	-0.111032	0.382776	-0.29007	0.771763	0.834017	GALNT18	0.0788249	FALSE
ZNF674-AS1	1.63842	-0.0874416	0.301722	-0.289808	0.771963	0.83416	ZNF674-AS1	0.0787508	FALSE
RPA1	5.85264	0.0530144	0.182958	0.289763	0.771998	0.83416	RPA1	0.0787508	FALSE
EDIL3	12.9128	0.100501	0.347841	0.288927	0.772637	0.83477	EDIL3	0.078433	FALSE
ETFA	19.2165	-0.0846085	0.292876	-0.288888	0.772667	0.83477	ETFA	0.078433	FALSE
ALAS2	1.39949	-0.108532	0.375868	-0.288751	0.772772	0.834828	ALAS2	0.0784031	FALSE
TRAF6	5.13459	-0.0536579	0.185878	-0.288673	0.772831	0.834836	TRAF6	0.0783987	FALSE
ZNF230	2.02568	-0.0676632	0.234537	-0.288497	0.772967	0.834906	ZNF230	0.0783624	FALSE
CNOT8	5.56218	-0.0468068	0.162268	-0.288454	0.773	0.834906	CNOT8	0.0783624	FALSE
FRS3	2.1576	-0.0644661	0.223768	-0.288093	0.773275	0.835077	FRS3	0.0782737	FALSE
NNAT	1.76136	0.0859281	0.298256	0.288102	0.773269	0.835077	NNAT	0.0782737	FALSE
CTNNBL1	8.4352	0.0542019	0.188173	0.288044	0.773313	0.835077	CTNNBL1	0.0782737	FALSE
RRAGB	7.28566	0.0555611	0.19294	0.28797	0.773369	0.835081	RRAGB	0.0782713	FALSE
EPCAM	1.5685	0.0835055	0.290219	0.287733	0.773551	0.835221	EPCAM	0.0781984	FALSE
HSD17B4	11.5115	-0.0695744	0.242524	-0.286876	0.774207	0.835818	HSD17B4	0.0778883	FALSE
JMY	6.65552	0.055375	0.192995	0.286924	0.77417	0.835818	JMY	0.0778883	FALSE
IFIT3	3.61232	-0.0719151	0.251282	-0.286192	0.774731	0.836271	IFIT3	0.077653	FALSE
PRPS2	3.02942	-0.0708327	0.247486	-0.286209	0.774718	0.836271	PRPS2	0.077653	FALSE
SECISBP2	19.7482	0.0808188	0.282749	0.285832	0.775007	0.836477	SECISBP2	0.0775458	FALSE
IFT122	11.7347	0.0814656	0.285074	0.28577	0.775054	0.836477	IFT122	0.0775458	FALSE
KSR1	10.1809	-0.0674032	0.235891	-0.285739	0.775078	0.836477	KSR1	0.0775458	FALSE
ABCA12	1.6168	-0.0804616	0.282416	-0.284904	0.775718	0.837112	ABCA12	0.0772166	FALSE
TEKT3	1.51644	-0.0872246	0.306555	-0.284532	0.776003	0.837363	TEKT3	0.0770861	FALSE
UTY	22.1967	-0.1112	0.390947	-0.284438	0.776074	0.837384	UTY	0.0770751	FALSE
GALNT10	27.4057	-0.0960691	0.337957	-0.284264	0.776208	0.837391	GALNT10	0.0770718	FALSE
ADAM33	1.66434	-0.091825	0.323069	-0.284227	0.776236	0.837391	ADAM33	0.0770718	FALSE
USP32	18.3217	-0.0743049	0.261387	-0.284271	0.776202	0.837391	USP32	0.0770718	FALSE
ZFHX2	2.34678	0.0622349	0.219039	0.284127	0.776313	0.837418	ZFHX2	0.0770579	FALSE
MRPS25	6.63627	-0.0535036	0.188649	-0.283614	0.776706	0.837684	MRPS25	0.0769199	FALSE
TRIM26	6.27581	-0.0509232	0.179493	-0.283705	0.776636	0.837684	TRIM26	0.0769199	FALSE
CD55	25.1532	-0.114885	0.405115	-0.283586	0.776728	0.837684	CD55	0.0769199	FALSE
EFCAB10	2.00931	-0.0694603	0.244981	-0.283534	0.776768	0.837684	EFCAB10	0.0769199	FALSE
RASL10A	1.82626	0.0811311	0.286293	0.283385	0.776882	0.837751	RASL10A	0.0768852	FALSE
FGFRL1	1.64589	0.0785566	0.277764	0.282817	0.777317	0.838051	FGFRL1	0.0767294	FALSE
B3GNT5	1.88011	-0.0740795	0.261876	-0.28288	0.777269	0.838051	B3GNT5	0.0767294	FALSE
HEATR5B	14.376	0.0698836	0.246981	0.282951	0.777214	0.838051	HEATR5B	0.0767294	FALSE
RNASET2	1.87349	-0.0716762	0.253821	-0.282389	0.777645	0.838349	RNASET2	0.0765752	FALSE
NAA10	3.71585	-0.0613342	0.217257	-0.282311	0.777705	0.838357	NAA10	0.0765709	FALSE
PRICKLE2	23.906	0.0912305	0.32352	0.281993	0.777949	0.838564	PRICKLE2	0.0764637	FALSE
ZNF317	3.04136	0.0573226	0.203438	0.28177	0.77812	0.838693	ZNF317	0.0763972	FALSE
LNPEP	12.5386	0.0686267	0.243662	0.281648	0.778214	0.838737	LNPEP	0.076374	FALSE
NRIP2	1.70328	-0.0790109	0.280668	-0.28151	0.778319	0.838739	NRIP2	0.0763733	FALSE
FAM229B	3.13254	0.051254	0.182037	0.281558	0.778282	0.838739	FAM229B	0.0763733	FALSE
CHST15	18.0268	0.087041	0.309585	0.281154	0.778592	0.838909	CHST15	0.0762853	FALSE
SYT16	1.49877	-0.0841826	0.299475	-0.281101	0.778633	0.838909	SYT16	0.0762853	FALSE
ST6GALNAC5	3.04605	-0.10314	0.366865	-0.281139	0.778603	0.838909	ST6GALNAC5	0.0762853	FALSE
ZNF664	2.03515	0.0642614	0.229071	0.28053	0.779071	0.839324	ZNF664	0.0760703	FALSE
ANKS1A	19.1863	0.0835727	0.298618	0.279865	0.779581	0.839818	ANKS1A	0.0758149	FALSE
ZKSCAN8	4.33042	0.0455743	0.162885	0.279795	0.779635	0.839819	ZKSCAN8	0.0758142	FALSE
SLC22A23	17.1567	-0.101864	0.364409	-0.279531	0.779837	0.839981	SLC22A23	0.0757305	FALSE
TNFAIP8	10.8799	0.0776031	0.277688	0.279462	0.77989	0.839982	TNFAIP8	0.0757299	FALSE
SRSF4	29.6479	0.0809477	0.290873	0.278292	0.780788	0.840893	SRSF4	0.0752593	FALSE
NTM	3.22689	-0.0699974	0.252192	-0.277556	0.781353	0.841445	NTM	0.0749742	FALSE
OTUD6B	4.93483	-0.0418145	0.150841	-0.27721	0.781619	0.841675	OTUD6B	0.0748555	FALSE
ZNF266	5.71275	0.0522016	0.188552	0.276856	0.781891	0.841912	ZNF266	0.0747335	FALSE
RBM6	53.8797	0.0889138	0.321255	0.27677	0.781957	0.841926	RBM6	0.074726	FALSE
YAF2	17.7559	0.0703325	0.254249	0.276628	0.782066	0.841987	YAF2	0.0746946	FALSE
DNAJC1	39.4021	-0.0878419	0.317772	-0.27643	0.782217	0.842094	DNAJC1	0.0746392	FALSE
SCAMP1	12.7136	-0.0677262	0.245314	-0.27608	0.782487	0.842271	SCAMP1	0.0745479	FALSE
PI15	1.67228	-0.120877	0.437756	-0.276129	0.782449	0.842271	PI15	0.0745479	FALSE
SMAD4	9.63284	-0.0549521	0.199564	-0.27536	0.783039	0.84281	SMAD4	0.0742702	FALSE
RNF149	12.6878	0.0633875	0.231249	0.27411	0.784	0.843788	RNF149	0.0737666	FALSE
ZNF614	2.36406	0.056265	0.205957	0.273187	0.784709	0.844495	ZNF614	0.0734031	FALSE
EXD2	3.50747	-0.0485811	0.17789	-0.273096	0.78478	0.844514	EXD2	0.0733932	FALSE
COQ9	4.50541	0.060458	0.221511	0.272934	0.784904	0.844591	COQ9	0.0733534	FALSE
ACD	2.00093	-0.0642538	0.235551	-0.272781	0.785022	0.844661	ACD	0.0733174	FALSE
RCL1	6.55665	0.0569462	0.209204	0.272204	0.785465	0.845082	RCL1	0.0731012	FALSE
EMC2	7.92078	0.0474587	0.174417	0.272099	0.785546	0.845112	EMC2	0.0730855	FALSE
GRHL3	1.57543	0.0857601	0.31535	0.271952	0.785659	0.845178	GRHL3	0.0730519	FALSE
WNT3	1.48439	0.0846972	0.311526	0.271878	0.785716	0.845182	WNT3	0.0730496	FALSE
USP27X	1.48711	0.0848446	0.31218	0.271781	0.78579	0.845206	USP27X	0.0730374	FALSE
GALK2	14.4481	0.0620602	0.228427	0.271685	0.785865	0.84523	GALK2	0.0730253	FALSE
ABCC10	3.57904	0.0485041	0.17873	0.271382	0.786097	0.845423	ABCC10	0.0729259	FALSE
UPRT	3.58592	-0.0443158	0.163678	-0.27075	0.786583	0.84589	UPRT	0.0726862	FALSE
SLC25A12	10.9062	-0.0646607	0.239303	-0.270204	0.787003	0.846284	SLC25A12	0.0724837	FALSE
SNRNP48	4.78286	0.0400518	0.148308	0.270057	0.787116	0.846306	SNRNP48	0.0724724	FALSE
OSBP	7.59225	0.0526123	0.194831	0.270041	0.787129	0.846306	OSBP	0.0724724	FALSE
FAM43A	3.85293	-0.0713919	0.264453	-0.269961	0.78719	0.846316	FAM43A	0.0724673	FALSE
CISH	1.49809	-0.0838725	0.31149	-0.269262	0.787728	0.846815	CISH	0.0722115	FALSE
ZNF776	2.24178	0.0613587	0.227912	0.269221	0.787759	0.846815	ZNF776	0.0722115	FALSE
MAN1C1	9.55532	-0.0836718	0.311145	-0.268916	0.787995	0.847011	MAN1C1	0.0721108	FALSE
IFT46	2.72041	0.0515181	0.191726	0.268707	0.788155	0.847076	IFT46	0.0720776	FALSE
HSPA4	8.65285	0.0526423	0.195914	0.268701	0.78816	0.847076	HSPA4	0.0720776	FALSE
MYH13	1.97858	-0.0741587	0.276176	-0.26852	0.788299	0.847169	MYH13	0.0720298	FALSE
ABCA3	5.17321	-0.047772	0.178195	-0.268088	0.788632	0.84747	ABCA3	0.0718757	FALSE
MED13	29.4358	0.0773287	0.288596	0.267948	0.78874	0.847504	MED13	0.0718582	FALSE
PMM2	12.9293	0.0679978	0.253808	0.26791	0.788769	0.847504	PMM2	0.0718582	FALSE
ST6GALNAC3	303.337	0.117844	0.43999	0.267832	0.788828	0.847512	ST6GALNAC3	0.0718544	FALSE
CACFD1	1.58222	-0.0771657	0.28873	-0.267259	0.78927	0.847929	CACFD1	0.0716404	FALSE
TMEM67	5.70388	-0.0416802	0.15601	-0.267163	0.789343	0.847952	TMEM67	0.0716289	FALSE
CCDC120	2.03985	0.0612361	0.230179	0.266037	0.790211	0.848827	CCDC120	0.0711809	FALSE
PROSER2	2.49906	-0.0712995	0.268514	-0.265534	0.790598	0.849187	PROSER2	0.0709969	FALSE
PHF8	7.08356	-0.0434775	0.163841	-0.265364	0.790729	0.849239	PHF8	0.0709699	FALSE
SNX22	1.43783	-0.0900459	0.33937	-0.265333	0.790753	0.849239	SNX22	0.0709699	FALSE
RCAN3	2.17282	-0.0592755	0.223566	-0.265137	0.790904	0.849345	RCAN3	0.0709158	FALSE
BTBD19	5.34782	0.0620746	0.234305	0.264931	0.791063	0.849459	BTBD19	0.0708576	FALSE
FBLN1	4.00547	0.0791129	0.298837	0.264736	0.791213	0.849563	FBLN1	0.0708042	FALSE
GGNBP2	14.3043	-0.0612012	0.231637	-0.264211	0.791617	0.849941	GGNBP2	0.0706113	FALSE
VPS13A	33.8461	-0.0832362	0.31534	-0.263957	0.791813	0.850095	VPS13A	0.0705327	FALSE
INPPL1	3.71342	0.0459256	0.174388	0.263353	0.792278	0.850537	INPPL1	0.0703068	FALSE
DNAJC17	5.81486	-0.0367019	0.139422	-0.263242	0.792364	0.850572	DNAJC17	0.0702888	FALSE
DCLRE1A	1.67061	0.0698971	0.265697	0.263071	0.792496	0.850657	DCLRE1A	0.0702455	FALSE
TSG101	11.193	0.0566092	0.215417	0.262789	0.792713	0.850793	TSG101	0.0701759	FALSE
PCMT1	8.11211	0.049443	0.188161	0.262769	0.792728	0.850793	PCMT1	0.0701759	FALSE
RSRC1	20.2085	0.0714295	0.272125	0.262488	0.792946	0.85097	RSRC1	0.0700858	FALSE
POGLUT1	5.18291	-0.0404406	0.154187	-0.262283	0.793103	0.851082	POGLUT1	0.0700286	FALSE
PHF10	7.93279	-0.0686759	0.262192	-0.26193	0.793376	0.851318	PHF10	0.0699083	FALSE
VDAC3	9.03851	0.063828	0.244528	0.261026	0.794073	0.852009	VDAC3	0.0695557	FALSE
GSR	6.92905	0.0560269	0.214751	0.260893	0.794175	0.852062	GSR	0.0695286	FALSE
SLC25A26	10.0486	0.0574666	0.220408	0.260728	0.794302	0.852142	SLC25A26	0.069488	FALSE
NEK3	7.80711	0.0469058	0.180172	0.260339	0.794602	0.852407	NEK3	0.069353	FALSE
RXRA	5.59051	-0.0436723	0.168203	-0.259641	0.795141	0.852928	RXRA	0.0690876	FALSE
CLK2	4.47885	-0.0439655	0.169428	-0.259494	0.795254	0.852992	CLK2	0.0690549	FALSE
ABL1	28.3862	-0.0777091	0.299583	-0.259391	0.795334	0.853021	ABL1	0.0690402	FALSE
SEC14L2	3.08852	-0.0635988	0.245418	-0.259145	0.795523	0.853168	SEC14L2	0.0689655	FALSE
GCA	6.57399	-0.0521386	0.201478	-0.258781	0.795804	0.853405	GCA	0.0688446	FALSE
TIMM44	4.06777	0.039481	0.152601	0.25872	0.795851	0.853405	TIMM44	0.0688446	FALSE
FSD1L	5.44543	0.0540862	0.209254	0.258471	0.796043	0.853498	FSD1L	0.0687976	FALSE
RNF38	21.0507	0.073489	0.284274	0.258515	0.79601	0.853498	RNF38	0.0687976	FALSE
THAP3	2.25276	0.0549889	0.212885	0.258304	0.796173	0.853519	THAP3	0.0687866	FALSE
DRG1	7.73021	0.0510475	0.197603	0.258334	0.796149	0.853519	DRG1	0.0687866	FALSE
FAM118A	7.96964	-0.0796617	0.30848	-0.258239	0.796222	0.853519	FAM118A	0.0687866	FALSE
PIAS4	2.86388	-0.0468408	0.181496	-0.258082	0.796344	0.853593	PIAS4	0.0687494	FALSE
PHF20	24.4708	-0.0846981	0.328503	-0.257831	0.796537	0.853596	PHF20	0.0687478	FALSE
ETFB	10.0031	0.078773	0.305528	0.257826	0.796541	0.853596	ETFB	0.0687478	FALSE
ABHD13	4.0337	-0.0424152	0.164525	-0.257803	0.796559	0.853596	ABHD13	0.0687478	FALSE
CDK17	44.8457	-0.0929169	0.360324	-0.25787	0.796507	0.853596	CDK17	0.0687478	FALSE
RPTOR	14.178	-0.0594598	0.230906	-0.257507	0.796788	0.853784	RPTOR	0.0686519	FALSE
ZGLP1	1.47203	0.0816951	0.31779	0.257072	0.797123	0.854087	ZGLP1	0.068498	FALSE
LOX	1.69759	-0.0742243	0.288965	-0.256863	0.797285	0.854144	LOX	0.0684689	FALSE
NIPAL1	1.63999	-0.0725042	0.28234	-0.256797	0.797335	0.854144	NIPAL1	0.0684689	FALSE
ITGA3	3.16602	-0.0547459	0.213085	-0.25692	0.797241	0.854144	ITGA3	0.0684689	FALSE
KATNA1	5.39097	0.0420156	0.163935	0.256294	0.797724	0.854503	KATNA1	0.0682862	FALSE
SDCBP2-AS1	7.77431	-0.0766345	0.299277	-0.256065	0.7979	0.854636	SDCBP2-AS1	0.068219	FALSE
MDN1	12.6289	0.0569975	0.222682	0.25596	0.797982	0.854666	MDN1	0.0682036	FALSE
BZW1	7.24473	0.0534399	0.208872	0.25585	0.798066	0.8547	BZW1	0.0681865	FALSE
ADAMTS2	3.71454	0.0753789	0.294772	0.255719	0.798168	0.854751	ADAMTS2	0.0681603	FALSE
WDR70	30.3489	0.0732015	0.286657	0.255363	0.798443	0.854989	WDR70	0.0680395	FALSE
SORCS2	2.26024	0.073146	0.286627	0.255196	0.798572	0.855071	SORCS2	0.0679981	FALSE
ZNF836	2.77494	-0.0500825	0.19637	-0.255042	0.798691	0.855141	ZNF836	0.0679622	FALSE
PDE7B	93.5361	0.105625	0.414482	0.254837	0.798849	0.855254	PDE7B	0.0679051	FALSE
EPHB6	1.38984	-0.0888139	0.348671	-0.254721	0.798938	0.855292	EPHB6	0.0678856	FALSE
MTCP1	2.77581	0.0541888	0.213048	0.254351	0.799225	0.855542	MTCP1	0.0677587	FALSE
LINC00407	2.07999	-0.0611038	0.241212	-0.25332	0.800021	0.856237	LINC00407	0.0674062	FALSE
ARHGEF39	1.42165	-0.0874733	0.345171	-0.253421	0.799943	0.856237	ARHGEF39	0.0674062	FALSE
ERGIC1	15.6514	0.0686557	0.271041	0.253304	0.800033	0.856237	ERGIC1	0.0674062	FALSE
SGPP2	1.68525	-0.0747173	0.29537	-0.252962	0.800297	0.856406	SGPP2	0.0673205	FALSE
POLD4	2.46763	-0.0661555	0.261506	-0.252979	0.800284	0.856406	POLD4	0.0673205	FALSE
PTCHD1	1.50684	-0.0868472	0.343616	-0.252745	0.800465	0.856528	PTCHD1	0.0672582	FALSE
SLC35F3	1.66486	-0.0726494	0.287849	-0.252387	0.800742	0.856767	SLC35F3	0.0671372	FALSE
UTP6	6.45606	-0.0447125	0.17738	-0.252072	0.800985	0.856889	UTP6	0.0670754	FALSE
PSMD5	7.57977	0.0491126	0.194865	0.252033	0.801015	0.856889	PSMD5	0.0670754	FALSE
TAB1	4.45364	0.0450529	0.178701	0.252114	0.800953	0.856889	TAB1	0.0670754	FALSE
MAVS	8.14962	-0.0505191	0.200556	-0.251896	0.801122	0.856946	MAVS	0.0670466	FALSE
USP25	23.4725	0.0741055	0.294537	0.2516	0.80135	0.857133	USP25	0.0669517	FALSE
PEAK1	74.8929	0.0895932	0.35699	0.250969	0.801838	0.857599	PEAK1	0.0667159	FALSE
ZNF385D	12.4131	-0.0839173	0.335126	-0.250405	0.802274	0.858007	ZNF385D	0.0665089	FALSE
NCALD	12.9635	-0.0851603	0.340915	-0.249799	0.802743	0.858452	NCALD	0.0662841	FALSE
ELK1	2.4258	0.0478911	0.19196	0.249485	0.802985	0.858597	ELK1	0.0662106	FALSE
ZRANB2	27.0329	0.0685633	0.274764	0.249535	0.802947	0.858597	ZRANB2	0.0662106	FALSE
HSCB	5.39884	0.0427656	0.171467	0.249411	0.803043	0.858602	HSCB	0.0662081	FALSE
MAX	12.8532	0.0555663	0.222905	0.249282	0.803143	0.858651	MAX	0.0661832	FALSE
SLC35A4	2.18084	-0.0506283	0.203434	-0.248869	0.803462	0.858936	SLC35A4	0.0660392	FALSE
NAA15	15.4747	0.0623422	0.250611	0.248761	0.803546	0.858968	NAA15	0.066023	FALSE
IDI1	4.08107	0.0487003	0.195938	0.24855	0.803709	0.859086	IDI1	0.0659634	FALSE
NRXN1	6.11391	-0.099816	0.402152	-0.248205	0.803976	0.859314	NRXN1	0.065848	FALSE
GRAMD4	5.14953	0.051904	0.209899	0.247281	0.804691	0.859972	GRAMD4	0.0655158	FALSE
FOXP1-AS1	2.74941	-0.0594447	0.240403	-0.247272	0.804698	0.859972	FOXP1-AS1	0.0655158	FALSE
CHTF8	2.9874	0.0531885	0.215236	0.247117	0.804818	0.860042	CHTF8	0.0654802	FALSE
CTNND1	23.2175	0.0696557	0.28204	0.246971	0.804931	0.860104	CTNND1	0.065449	FALSE
FAM174A	3.98866	-0.0369579	0.149685	-0.246904	0.804982	0.860104	FAM174A	0.065449	FALSE
ZNF530	1.71942	-0.0680606	0.275756	-0.246815	0.805051	0.860121	ZNF530	0.0654404	FALSE
RPP25	1.43724	-0.0795034	0.32235	-0.246637	0.805189	0.860211	RPP25	0.0653948	FALSE
WDR46	2.80456	-0.0446427	0.181164	-0.246422	0.805356	0.860275	WDR46	0.0653628	FALSE
GPR85	1.43729	-0.0839603	0.340648	-0.246472	0.805317	0.860275	GPR85	0.0653628	FALSE
RTN4R	1.36245	-0.0929427	0.377301	-0.246336	0.805422	0.860289	RTN4R	0.0653558	FALSE
LARP4B	22.6512	-0.0677824	0.27531	-0.246204	0.805524	0.860341	LARP4B	0.0653295	FALSE
USH2A	2.07961	0.0656567	0.266798	0.246091	0.805612	0.860377	USH2A	0.0653112	FALSE
HHLA3	2.19078	-0.0594277	0.241574	-0.246002	0.805681	0.860394	HHLA3	0.0653026	FALSE
AP3B1	28.1056	0.0674711	0.274801	0.245527	0.806048	0.860672	AP3B1	0.0651624	FALSE
KAT6A	33.5494	-0.0760014	0.309478	-0.245579	0.806008	0.860672	KAT6A	0.0651624	FALSE
ASL	4.48976	0.0460276	0.187877	0.244988	0.806466	0.861004	ASL	0.0649949	FALSE
ZNF630-AS1	1.81976	-0.0612369	0.249957	-0.244989	0.806465	0.861004	ZNF630-AS1	0.0649949	FALSE
IKZF4	2.72407	-0.0459906	0.188147	-0.244439	0.806891	0.8614	IKZF4	0.0647951	FALSE
DENND4B	4.87542	-0.0391853	0.160643	-0.243928	0.807286	0.861736	DENND4B	0.0646259	FALSE
CYP39A1	1.94273	-0.0610868	0.250463	-0.243895	0.807312	0.861736	CYP39A1	0.0646259	FALSE
EDC3	5.71657	0.0535845	0.220206	0.243338	0.807743	0.862139	EDC3	0.0644227	FALSE
POP4	2.42502	-0.0520382	0.214444	-0.242665	0.808265	0.862638	POP4	0.0641712	FALSE
FN3KRP	2.94297	0.0448759	0.185649	0.241725	0.808993	0.863359	FN3KRP	0.0638088	FALSE
NFIA	165.057	0.0982121	0.407338	0.241107	0.809472	0.863813	NFIA	0.0635805	FALSE
PDPR	9.86697	-0.0568407	0.236043	-0.240807	0.809705	0.864003	PDPR	0.0634846	FALSE
TNIP1	5.87831	-0.0396895	0.165139	-0.24034	0.810067	0.864332	TNIP1	0.0633192	FALSE
PMP22	7.7874	-0.053035	0.220742	-0.240258	0.810131	0.864343	PMP22	0.0633138	FALSE
WIPF2	12.7443	0.0559217	0.233411	0.239585	0.810652	0.864843	WIPF2	0.0630629	FALSE
DTX3	3.08533	0.0452739	0.189112	0.239403	0.810793	0.864878	DTX3	0.0630451	FALSE
IFRD2	3.27378	0.0480516	0.200689	0.239433	0.81077	0.864878	IFRD2	0.0630451	FALSE
ADH5	5.74752	0.054648	0.228561	0.239096	0.811031	0.865017	ADH5	0.0629752	FALSE
TRPM7	24.618	0.0650508	0.272011	0.239148	0.810991	0.865017	TRPM7	0.0629752	FALSE
ZNF41	4.15756	0.040276	0.168541	0.238968	0.811131	0.865066	ZNF41	0.0629506	FALSE
ADCY7	2.59097	0.0569914	0.239016	0.238442	0.811539	0.865444	ADCY7	0.062761	FALSE
UQCRC2	13.8515	-0.06035	0.254196	-0.237415	0.812335	0.866236	UQCRC2	0.0623639	FALSE
DBI	6.60768	0.0590287	0.248883	0.237174	0.812522	0.866378	DBI	0.0622927	FALSE
DHX16	4.22571	-0.0408502	0.172356	-0.237011	0.812649	0.866456	DHX16	0.0622536	FALSE
PIK3R4	5.96713	0.0398366	0.16831	0.236686	0.812901	0.866667	PIK3R4	0.0621478	FALSE
AVL9	19.5957	-0.0625561	0.264717	-0.236313	0.81319	0.866918	AVL9	0.0620221	FALSE
ZNF800	13.964	-0.0613924	0.26084	-0.235364	0.813926	0.867578	ZNF800	0.0616917	FALSE
SLC35C1	1.9618	-0.0553009	0.234953	-0.23537	0.813922	0.867578	SLC35C1	0.0616917	FALSE
CEP63	7.77097	-0.0503844	0.214121	-0.235307	0.81397	0.867578	CEP63	0.0616917	FALSE
NKRF	2.38106	-0.0489569	0.208507	-0.234797	0.814366	0.867921	NKRF	0.0615199	FALSE
MMP21	1.57289	-0.073371	0.312545	-0.234753	0.8144	0.867921	MMP21	0.0615199	FALSE
PTPDC1	6.62364	0.0453911	0.193561	0.234505	0.814593	0.868069	PTPDC1	0.0614458	FALSE
LRRC37A3	13.7095	-0.0668247	0.285418	-0.234129	0.814885	0.868281	LRRC37A3	0.0613398	FALSE
NDUFAF2	11.792	0.0544378	0.232531	0.23411	0.8149	0.868281	NDUFAF2	0.0613398	FALSE
ASB8	3.68322	0.0417415	0.178405	0.233971	0.815008	0.868339	ASB8	0.0613109	FALSE
GPANK1	2.7184	-0.0431756	0.184622	-0.23386	0.815094	0.868373	GPANK1	0.0612939	FALSE
MYLK-AS1	2.66101	0.0473852	0.202873	0.233571	0.815318	0.868555	MYLK-AS1	0.0612029	FALSE
NBPF11	6.30241	0.0397772	0.170512	0.233281	0.815543	0.868736	NBPF11	0.061112	FALSE
NPEPL1	3.93351	0.04134	0.177744	0.232582	0.816086	0.869258	NPEPL1	0.0608515	FALSE
TTBK2	14.0147	0.0602784	0.259278	0.232485	0.816161	0.86928	TTBK2	0.0608404	FALSE
CDC42BPA	72.4985	-0.0799957	0.344302	-0.232342	0.816272	0.869341	CDC42BPA	0.0608099	FALSE
SESTD1	18.2748	0.061677	0.265626	0.232195	0.816386	0.869405	SESTD1	0.060778	FALSE
PTGR1	6.8189	-0.0501046	0.215897	-0.232077	0.816479	0.869445	PTGR1	0.0607577	FALSE
ZNF277	9.76585	0.0471344	0.203391	0.231743	0.816737	0.869663	ZNF277	0.0606488	FALSE
AAK1	66.279	-0.080533	0.348472	-0.231103	0.817235	0.870135	AAK1	0.0604132	FALSE
LETM2	1.93891	-0.0638167	0.276316	-0.230955	0.81735	0.8702	LETM2	0.0603807	FALSE
NDUFA7	2.6199	0.0730545	0.316613	0.230737	0.817519	0.870323	NDUFA7	0.0603196	FALSE
RRAS	5.1287	0.0478649	0.207825	0.230313	0.817848	0.870616	RRAS	0.0601732	FALSE
DAZAP1	7.62194	0.0404831	0.175915	0.230128	0.817992	0.870708	DAZAP1	0.0601276	FALSE
TM2D1	14.3979	0.0595311	0.258759	0.230063	0.818042	0.870708	TM2D1	0.0601276	FALSE
PSMD7	7.57976	-0.0425565	0.185774	-0.229077	0.818809	0.871466	PSMD7	0.0597495	FALSE
TBC1D24	1.85531	0.0597915	0.261116	0.228985	0.818881	0.871485	TBC1D24	0.0597401	FALSE
PNPT1	9.19532	-0.0440261	0.192364	-0.228868	0.818971	0.871524	PNPT1	0.0597208	FALSE
CYP46A1	1.78796	0.0604167	0.264374	0.228528	0.819236	0.871611	CYP46A1	0.0596774	FALSE
RAB3B	1.43757	0.0791884	0.346581	0.228484	0.81927	0.871611	RAB3B	0.0596774	FALSE
LENG8-AS1	3.29096	-0.045544	0.199252	-0.228575	0.819199	0.871611	LENG8-AS1	0.0596774	FALSE
CDKN2AIPNL	2.47735	0.0446002	0.195189	0.228497	0.81926	0.871611	CDKN2AIPNL	0.0596774	FALSE
C6orf226	1.78016	-0.0590658	0.258781	-0.228246	0.819455	0.871635	C6orf226	0.0596653	FALSE
TRIM69	2.78102	0.0460679	0.201729	0.228366	0.819362	0.871635	TRIM69	0.0596653	FALSE
ALKBH8	3.55783	0.0385586	0.168885	0.228312	0.819404	0.871635	ALKBH8	0.0596653	FALSE
CLEC14A	15.6003	0.0749064	0.328544	0.227995	0.81965	0.871785	CLEC14A	0.0595907	FALSE
PIGW	1.58168	-0.0635231	0.278827	-0.227823	0.819784	0.871812	PIGW	0.0595769	FALSE
RNF220	4.24623	0.0442107	0.194056	0.227824	0.819783	0.871812	RNF220	0.0595769	FALSE
UPF3B	7.13259	-0.0443988	0.194961	-0.227732	0.819855	0.87183	UPF3B	0.0595681	FALSE
TGFBR1	7.09249	0.050137	0.220288	0.227597	0.819959	0.871884	TGFBR1	0.0595415	FALSE
EVI2A	1.52082	-0.0755827	0.332557	-0.227277	0.820208	0.87208	EVI2A	0.0594436	FALSE
HERPUD1	8.11709	-0.0508161	0.223914	-0.226945	0.820467	0.87208	HERPUD1	0.0594436	FALSE
NFIC	22.1778	0.0642736	0.283119	0.22702	0.820408	0.87208	NFIC	0.0594436	FALSE
FASTKD2	6.20804	0.0396687	0.174797	0.226942	0.820469	0.87208	FASTKD2	0.0594436	FALSE
RCBTB1	4.4512	0.0377744	0.166394	0.227017	0.82041	0.87208	RCBTB1	0.0594436	FALSE
PNKP	6.85449	0.0436117	0.191985	0.227161	0.820298	0.87208	PNKP	0.0594436	FALSE
PRR14	2.90097	-0.0413057	0.182337	-0.226535	0.820785	0.872358	PRR14	0.0593051	FALSE
DNAJB2	2.6204	0.0417517	0.184532	0.226258	0.821001	0.87253	DNAJB2	0.0592194	FALSE
SAMD14	1.49192	-0.0702658	0.310825	-0.226062	0.821153	0.872634	SAMD14	0.0591677	FALSE
ING5	6.58323	-0.043267	0.191819	-0.225561	0.821543	0.872761	ING5	0.0591049	FALSE
MLIP-AS1	1.89126	-0.0790062	0.350205	-0.2256	0.821513	0.872761	MLIP-AS1	0.0591049	FALSE
THAP4	3.85766	0.0382684	0.169548	0.225709	0.821428	0.872761	THAP4	0.0591049	FALSE
TMEM72-AS1	3.8288	-0.0495566	0.219641	-0.225626	0.821493	0.872761	TMEM72-AS1	0.0591049	FALSE
RNF144A	5.20991	0.048421	0.214406	0.225838	0.821327	0.872761	RNF144A	0.0591049	FALSE
BAG6	5.30796	0.0356142	0.157991	0.225419	0.821654	0.872821	BAG6	0.059075	FALSE
SLC38A9	9.3947	0.0513308	0.227808	0.225325	0.821726	0.87284	SLC38A9	0.0590651	FALSE
EID2B	2.01285	-0.0550355	0.245382	-0.224285	0.822535	0.873642	EID2B	0.0586664	FALSE
MCM3AP	9.62029	0.0450813	0.201149	0.224119	0.822665	0.873722	MCM3AP	0.0586267	FALSE
PARP2	3.00095	0.0428753	0.191664	0.223701	0.82299	0.87401	PARP2	0.0584837	FALSE
POC5	3.61354	0.0363154	0.162429	0.223577	0.823086	0.874024	POC5	0.0584768	FALSE
SCRN1	2.89067	-0.0456166	0.204085	-0.223518	0.823132	0.874024	SCRN1	0.0584768	FALSE
PSEN1	13.2409	-0.0560853	0.250969	-0.223475	0.823166	0.874024	PSEN1	0.0584768	FALSE
AHCYL1	9.22285	-0.0418951	0.187603	-0.223317	0.823289	0.874045	AHCYL1	0.0584663	FALSE
TCP11L1	5.62913	-0.0405789	0.181716	-0.22331	0.823295	0.874045	TCP11L1	0.0584663	FALSE
UCK1	1.99241	0.0529269	0.23877	0.221665	0.824575	0.875346	UCK1	0.0578202	FALSE
PDE6A	1.6451	0.0631873	0.285243	0.221521	0.824687	0.87535	PDE6A	0.0578183	FALSE
NAGPA	1.98746	0.0495936	0.223867	0.221532	0.824678	0.87535	NAGPA	0.0578183	FALSE
IPO11	10.3345	0.0471007	0.212871	0.221264	0.824887	0.875505	IPO11	0.0577416	FALSE
GYPE	1.94989	-0.0550019	0.248885	-0.220993	0.825098	0.875582	GYPE	0.0577031	FALSE
TLL1	30.5786	0.095816	0.433634	0.22096	0.825123	0.875582	TLL1	0.0577031	FALSE
DNAJA2	5.18607	-0.0442285	0.200147	-0.22098	0.825108	0.875582	DNAJA2	0.0577031	FALSE
ZSCAN32	2.50707	-0.0455731	0.206335	-0.22087	0.825194	0.875599	ZSCAN32	0.0576946	FALSE
SAP130	7.18843	0.0448299	0.203047	0.220786	0.825259	0.875611	SAP130	0.0576886	FALSE
TVP23C	6.80616	-0.070135	0.317932	-0.220598	0.825406	0.875709	TVP23C	0.0576403	FALSE
CDC25B	3.37947	-0.0431753	0.196137	-0.220128	0.825771	0.876039	CDC25B	0.0574767	FALSE
CEP152	4.06886	0.0411752	0.187284	0.219854	0.825985	0.87617	CEP152	0.0574118	FALSE
DDX5	74.7288	0.0780812	0.355414	0.219691	0.826112	0.87617	DDX5	0.0574118	FALSE
TMEM154	2.06756	-0.0579268	0.263646	-0.219715	0.826093	0.87617	TMEM154	0.0574118	FALSE
SIMC1	9.76416	-0.0503628	0.229154	-0.219777	0.826045	0.87617	SIMC1	0.0574118	FALSE
TCF4	112.298	-0.080012	0.364678	-0.219404	0.826335	0.876348	TCF4	0.0573232	FALSE
RASL12	1.64402	0.0681262	0.310774	0.219214	0.826483	0.876445	RASL12	0.0572754	FALSE
SPON2	2.17021	-0.0538439	0.245697	-0.219148	0.826535	0.876445	SPON2	0.0572754	FALSE
SKAP2	12.1228	0.0572418	0.261469	0.218924	0.826709	0.876538	SKAP2	0.0572292	FALSE
MOSPD1	3.01142	0.0396562	0.181165	0.218895	0.826732	0.876538	MOSPD1	0.0572292	FALSE
PPFIBP2	2.51136	0.0534585	0.24438	0.218751	0.826844	0.876589	PPFIBP2	0.0572041	FALSE
RWDD2B	2.18394	0.0442485	0.202331	0.218694	0.826888	0.876589	RWDD2B	0.0572041	FALSE
ZNF134	3.02889	-0.0384305	0.175817	-0.218582	0.826976	0.876623	ZNF134	0.0571869	FALSE
REEP2	1.52521	0.0608026	0.279914	0.217219	0.828037	0.877691	REEP2	0.0566582	FALSE
ARID4B	37.4082	0.0651931	0.300235	0.21714	0.828099	0.877699	ARID4B	0.0566543	FALSE
GEM	2.18766	0.0628445	0.290527	0.216312	0.828744	0.87825	GEM	0.0563819	FALSE
HAUS4	2.31253	0.0566385	0.26186	0.216293	0.828759	0.87825	HAUS4	0.0563819	FALSE
TMEM167B	2.88248	-0.0417584	0.193123	-0.216227	0.828811	0.87825	TMEM167B	0.0563819	FALSE
RFTN2	20.2584	0.078327	0.362301	0.216193	0.828837	0.87825	RFTN2	0.0563819	FALSE
ZNF341	2.57223	-0.0481903	0.223006	-0.216094	0.828915	0.878274	ZNF341	0.0563698	FALSE
PRDM6	2.16586	-0.0536252	0.248247	-0.216016	0.828975	0.878281	PRDM6	0.0563665	FALSE
MTFR1L	3.17832	-0.0363616	0.168507	-0.215786	0.829154	0.878413	MTFR1L	0.0563014	FALSE
UEVLD	7.81381	-0.0427188	0.198044	-0.215704	0.829219	0.878423	UEVLD	0.0562964	FALSE
KDM4B	14.1582	-0.0549008	0.255742	-0.214672	0.830023	0.879217	KDM4B	0.0559039	FALSE
PRKRIP1	14.1015	0.0501732	0.234476	0.21398	0.830563	0.879731	PRKRIP1	0.05565	FALSE
MED21	4.48741	-0.0346406	0.161955	-0.21389	0.830633	0.879748	MED21	0.0556419	FALSE
ZKSCAN2	1.7072	-0.0578207	0.271221	-0.213186	0.831182	0.880271	ZKSCAN2	0.0553837	FALSE
ARNT	11.3831	0.0458582	0.216422	0.211893	0.832191	0.881223	ARNT	0.0549139	FALSE
SPATA16	1.68136	0.0569496	0.26874	0.211913	0.832175	0.881223	SPATA16	0.0549139	FALSE
TRAM1L1	1.41563	0.0673014	0.318194	0.211511	0.832489	0.881481	TRAM1L1	0.0547869	FALSE
GLUL	6.47207	0.0612815	0.290246	0.211136	0.832781	0.8817	GLUL	0.054679	FALSE
CAPN10	2.48512	0.0423687	0.200707	0.211097	0.832811	0.8817	CAPN10	0.054679	FALSE
SLC19A1	1.96431	0.0572942	0.271492	0.211035	0.83286	0.8817	SLC19A1	0.054679	FALSE
AHDC1	7.67834	0.0472753	0.224102	0.210955	0.832923	0.881709	AHDC1	0.0546748	FALSE
CDKAL1	48.423	0.0666588	0.316214	0.210802	0.833041	0.881719	CDKAL1	0.05467	FALSE
SLC12A3	1.40219	-0.0741563	0.35177	-0.210809	0.833036	0.881719	SLC12A3	0.05467	FALSE
TANK	16.385	0.051574	0.245521	0.210059	0.833621	0.882274	TANK	0.0543963	FALSE
VPS16	2.83625	0.0381013	0.181588	0.209823	0.833806	0.882412	VPS16	0.0543287	FALSE
SIN3A	9.37415	0.0461233	0.220056	0.209598	0.833981	0.882482	SIN3A	0.0542941	FALSE
FAXDC2	7.59794	-0.0512791	0.244655	-0.209597	0.833982	0.882482	FAXDC2	0.0542941	FALSE
DDIT4	15.2486	-0.0821494	0.392197	-0.20946	0.834089	0.882538	DDIT4	0.0542667	FALSE
EIF5AL1	1.48847	-0.0669602	0.319819	-0.209369	0.83416	0.882554	EIF5AL1	0.0542585	FALSE
POTEG	1.42351	0.0724105	0.34626	0.209122	0.834353	0.882585	POTEG	0.0542435	FALSE
ICA1L	7.64011	-0.0531199	0.253984	-0.209146	0.834334	0.882585	ICA1L	0.0542435	FALSE
TMEM220	5.38454	-0.039174	0.187249	-0.209208	0.834286	0.882585	TMEM220	0.0542435	FALSE
ACOT13	4.90794	-0.0387882	0.185634	-0.20895	0.834487	0.882669	ACOT13	0.0542022	FALSE
KANSL1L	24.9733	0.0672155	0.322125	0.208662	0.834712	0.882848	KANSL1L	0.054114	FALSE
MAGI2	58.647	0.0721395	0.346036	0.208474	0.834859	0.882946	MAGI2	0.0540659	FALSE
MRPS27	10.2586	0.0441106	0.211698	0.208366	0.834943	0.882977	MRPS27	0.0540507	FALSE
FMNL2	33.5693	0.0734653	0.353433	0.207862	0.835337	0.883335	FMNL2	0.0538745	FALSE
LHFPL3	3.05445	-0.0659232	0.317768	-0.207457	0.835653	0.883584	LHFPL3	0.0537524	FALSE
TANC1	44.9017	0.0688411	0.331891	0.207421	0.835681	0.883584	TANC1	0.0537524	FALSE
DZIP1L	2.69132	0.0464014	0.224294	0.206878	0.836105	0.883974	DZIP1L	0.0535606	FALSE
ECH1	9.63785	0.0657906	0.31864	0.206473	0.836421	0.88425	ECH1	0.053425	FALSE
AMZ1	4.10903	0.047364	0.229494	0.206385	0.83649	0.884265	AMZ1	0.0534177	FALSE
HAUS3	1.98075	0.0542741	0.263194	0.206213	0.836624	0.884348	HAUS3	0.0533767	FALSE
C2CD3	8.40619	0.0357169	0.17352	0.205837	0.836918	0.884562	C2CD3	0.053272	FALSE
FLII	5.56664	0.0333164	0.161876	0.205814	0.836936	0.884562	FLII	0.053272	FALSE
NPRL2	2.23645	-0.0466595	0.227155	-0.205408	0.837253	0.884836	NPRL2	0.0531373	FALSE
GKAP1	6.92333	0.0401111	0.195403	0.205274	0.837358	0.884836	GKAP1	0.0531373	FALSE
BDH2	3.62215	0.0382821	0.186559	0.205201	0.837415	0.884836	BDH2	0.0531373	FALSE
NMRAL1	4.81116	0.0453793	0.22111	0.205234	0.837389	0.884836	NMRAL1	0.0531373	FALSE
ABL2	16.1699	-0.0551774	0.269243	-0.204935	0.837623	0.884997	ABL2	0.0530583	FALSE
KMT2A	21.1574	0.0552926	0.271252	0.203842	0.838477	0.885699	KMT2A	0.0527139	FALSE
OGT	25.2783	0.0553838	0.271496	0.203994	0.838358	0.885699	OGT	0.0527139	FALSE
CDS2	8.81135	0.039959	0.19596	0.203914	0.83842	0.885699	CDS2	0.0527139	FALSE
SMNDC1	6.59174	-0.0412319	0.202312	-0.203803	0.838507	0.885699	SMNDC1	0.0527139	FALSE
AFF4	33.8901	-0.0648251	0.319144	-0.203122	0.83904	0.886204	AFF4	0.0524665	FALSE
MAP3K7CL	4.40894	0.0413434	0.203673	0.202989	0.839143	0.886255	MAP3K7CL	0.0524414	FALSE
MRPS10	3.64187	-0.0355326	0.175125	-0.202898	0.839215	0.886272	MRPS10	0.0524331	FALSE
WNT9A	2.38476	-0.049692	0.245099	-0.202743	0.839336	0.886342	WNT9A	0.0523986	FALSE
CTSC	8.94671	0.0618048	0.3052	0.202506	0.839521	0.886479	CTSC	0.0523314	FALSE
METTL4	4.95187	0.0309891	0.153086	0.202429	0.839581	0.886485	METTL4	0.0523288	FALSE
MTG1	3.30143	-0.051472	0.255429	-0.201512	0.840298	0.887145	MTG1	0.0520055	FALSE
PCSK5	9.20645	-0.0521111	0.258639	-0.201482	0.840322	0.887145	PCSK5	0.0520055	FALSE
TTLL3	5.51933	-0.0456235	0.226515	-0.201415	0.840374	0.887145	TTLL3	0.0520055	FALSE
STK3	50.6684	-0.063878	0.317252	-0.201348	0.840427	0.887145	STK3	0.0520055	FALSE
MICAL3	21.3027	-0.0600208	0.298717	-0.200929	0.840754	0.887374	MICAL3	0.0518933	FALSE
APLN	1.48314	0.0704551	0.350553	0.200983	0.840712	0.887374	APLN	0.0518933	FALSE
MED12	2.91608	-0.0362276	0.180636	-0.200556	0.841046	0.887623	MED12	0.0517713	FALSE
C9orf153	2.3911	0.0452244	0.226074	0.200043	0.841447	0.887953	C9orf153	0.0516098	FALSE
GALNT6	1.67198	0.0609073	0.304514	0.200015	0.841469	0.887953	GALNT6	0.0516098	FALSE
ZNF211	2.95268	0.0388092	0.194107	0.199937	0.841529	0.887959	ZNF211	0.0516069	FALSE
APOLD1	13.1777	-0.0778533	0.389611	-0.199823	0.841619	0.887996	APOLD1	0.0515892	FALSE
ABCB9	2.38079	0.040004	0.200883	0.199141	0.842153	0.888442	ABCB9	0.0513707	FALSE
N4BP2L2	75.9427	-0.0707816	0.355429	-0.199144	0.84215	0.888442	N4BP2L2	0.0513707	FALSE
FGGY	13.6192	-0.049113	0.247442	-0.198483	0.842667	0.888927	FGGY	0.051134	FALSE
GCFC2	13.6059	0.0575106	0.290361	0.198066	0.842994	0.889213	GCFC2	0.0509942	FALSE
GPHN	106.437	-0.0765312	0.388786	-0.196846	0.843948	0.890161	GPHN	0.0505313	FALSE
FILIP1	14.1309	-0.06246	0.317737	-0.196578	0.844158	0.890325	FILIP1	0.0504515	FALSE
LINC00920	1.47203	0.0654994	0.334254	0.195957	0.844644	0.890778	LINC00920	0.0502303	FALSE
SMYD5	1.83477	-0.0511937	0.261578	-0.195711	0.844837	0.890924	SMYD5	0.0501596	FALSE
PRSS48	2.6132	0.0490795	0.250918	0.1956	0.844923	0.890957	PRSS48	0.0501434	FALSE
ADAM17	15.0487	-0.0469262	0.240115	-0.195432	0.845054	0.890978	ADAM17	0.0501329	FALSE
SCAPER	38.4699	-0.059443	0.304074	-0.195489	0.84501	0.890978	SCAPER	0.0501329	FALSE
ATP6V1C1	7.28361	-0.0319623	0.16375	-0.19519	0.845245	0.89112	ATP6V1C1	0.0500636	FALSE
DDX19A	3.35261	0.0380413	0.195282	0.194802	0.845548	0.891323	DDX19A	0.0499647	FALSE
GNPDA2	4.48201	0.0319837	0.164142	0.194854	0.845507	0.891323	GNPDA2	0.0499647	FALSE
KDM2A	31.6545	0.0569158	0.292496	0.194587	0.845716	0.891443	KDM2A	0.0499066	FALSE
NIT2	2.87585	-0.037061	0.190716	-0.194325	0.845921	0.8916	NIT2	0.0498298	FALSE
USP42	7.25012	-0.0373032	0.192491	-0.193791	0.846339	0.891983	USP42	0.0496436	FALSE
LONP2	22.0687	-0.0478998	0.248556	-0.192712	0.847184	0.892815	LONP2	0.0492387	FALSE
SACS	5.77909	0.0373649	0.194067	0.192536	0.847322	0.892901	SACS	0.0491965	FALSE
CHCHD10	21.1199	0.0608479	0.316859	0.192035	0.847715	0.893257	CHCHD10	0.0490235	FALSE
CWF19L2	16.4417	-0.0523897	0.272944	-0.191943	0.847787	0.893275	CWF19L2	0.0490151	FALSE
KIAA1671	30.7635	0.0598432	0.312196	0.191685	0.847989	0.893429	KIAA1671	0.04894	FALSE
KCTD10	4.24016	-0.0307947	0.161073	-0.191186	0.84838	0.893783	KCTD10	0.0487681	FALSE
SLC23A2	10.3021	-0.0428117	0.224104	-0.191035	0.848498	0.893848	SLC23A2	0.0487362	FALSE
DUSP5	11.3463	0.0788161	0.413041	0.190819	0.848667	0.893968	DUSP5	0.0486781	FALSE
GIMAP8	9.0894	-0.0489105	0.256698	-0.190537	0.848888	0.894142	GIMAP8	0.0485933	FALSE
HNRNPA1L2	1.89218	0.050914	0.267771	0.19014	0.849199	0.894411	HNRNPA1L2	0.0484628	FALSE
SLC26A2	4.39766	0.0420318	0.221184	0.190031	0.849285	0.894443	SLC26A2	0.0484472	FALSE
STX8	26.1822	-0.054992	0.289974	-0.189645	0.849587	0.894703	STX8	0.048321	FALSE
NDUFA5	8.97919	0.0478894	0.252915	0.18935	0.849819	0.894888	NDUFA5	0.0482313	FALSE
TIMMDC1	7.7008	0.0365581	0.193146	0.189277	0.849876	0.89489	TIMMDC1	0.0482304	FALSE
GAP43	1.61575	0.0628904	0.332444	0.189176	0.849955	0.894915	GAP43	0.0482183	FALSE
ATF3	3.06189	-0.0635884	0.337456	-0.188435	0.850536	0.895385	ATF3	0.0479901	FALSE
CDR2L	3.01807	0.0389083	0.206527	0.188393	0.850569	0.895385	CDR2L	0.0479901	FALSE
SEC62-AS1	1.51378	-0.0591081	0.313656	-0.188449	0.850525	0.895385	SEC62-AS1	0.0479901	FALSE
FNBP4	27.3057	-0.0517431	0.275571	-0.187767	0.851059	0.895785	FNBP4	0.0477964	FALSE
ITPR2	103.262	0.0696243	0.370723	0.187807	0.851028	0.895785	ITPR2	0.0477964	FALSE
IQCG	4.88116	-0.0360542	0.192372	-0.18742	0.851332	0.896013	IQCG	0.0476858	FALSE
ETHE1	2.98459	-0.0346848	0.185298	-0.187184	0.851516	0.896128	ETHE1	0.0476301	FALSE
ERCC4	4.48028	-0.0326308	0.174368	-0.187138	0.851552	0.896128	ERCC4	0.0476301	FALSE
FZR1	2.78282	-0.0376282	0.201522	-0.18672	0.85188	0.896356	FZR1	0.0475193	FALSE
POMZP3	4.14558	-0.0389212	0.208448	-0.186719	0.851881	0.896356	POMZP3	0.0475193	FALSE
UFSP2	6.20526	0.0359325	0.193005	0.186174	0.852308	0.896747	UFSP2	0.04733	FALSE
NUDT14	2.03279	0.0408855	0.219693	0.186103	0.852364	0.896748	NUDT14	0.0473298	FALSE
PYGO2	2.0372	0.0426426	0.229464	0.185835	0.852574	0.89691	PYGO2	0.0472512	FALSE
UBC	24.616	0.069975	0.377628	0.185301	0.852993	0.896999	UBC	0.0472081	FALSE
TAF4	4.80251	0.0343435	0.18533	0.18531	0.852986	0.896999	TAF4	0.0472081	FALSE
MSI2	51.9991	-0.0641194	0.345691	-0.185482	0.852851	0.896999	MSI2	0.0472081	FALSE
SMOX	2.72211	0.0473837	0.255236	0.185647	0.852722	0.896999	SMOX	0.0472081	FALSE
COX7B	19.7836	-0.0598351	0.322818	-0.185353	0.852952	0.896999	COX7B	0.0472081	FALSE
ZNF778	2.68004	0.036771	0.198202	0.185523	0.852819	0.896999	ZNF778	0.0472081	FALSE
EXOSC10	6.4081	0.0306966	0.166095	0.184814	0.853375	0.897342	EXOSC10	0.0470419	FALSE
GOLT1B	4.88798	0.0311782	0.168797	0.184708	0.853458	0.897371	GOLT1B	0.0470279	FALSE
DGCR2	7.97131	-0.0337693	0.18305	-0.184481	0.853636	0.8975	DGCR2	0.0469657	FALSE
LRWD1	1.72565	-0.050585	0.274615	-0.184203	0.853854	0.89767	LRWD1	0.0468833	FALSE
KIF13A	49.7982	-0.0602827	0.327536	-0.184049	0.853975	0.897739	KIF13A	0.0468501	FALSE
RNASEK	4.23418	-0.0481302	0.262094	-0.183637	0.854298	0.898019	RNASEK	0.0467143	FALSE
EIF1B	8.75944	-0.0496032	0.271444	-0.182738	0.855004	0.898703	EIF1B	0.046384	FALSE
CWF19L1	6.17756	-0.0301602	0.165114	-0.182663	0.855062	0.898706	CWF19L1	0.0463826	FALSE
MASP1	18.0082	-0.0641661	0.351527	-0.182535	0.855163	0.898752	MASP1	0.0463599	FALSE
DNMT3B	1.66435	-0.0499959	0.274291	-0.182273	0.855368	0.89891	DNMT3B	0.0462838	FALSE
DGAT1	2.71906	0.0335996	0.18447	0.182141	0.855472	0.89896	DGAT1	0.0462596	FALSE
MRPL2	3.3813	-0.036477	0.200596	-0.181843	0.855706	0.899148	MRPL2	0.046169	FALSE
ACOX3	5.19514	0.0320871	0.176729	0.181561	0.855927	0.899204	ACOX3	0.046142	FALSE
CYB5D2	4.92913	0.0332779	0.183184	0.181664	0.855847	0.899204	CYB5D2	0.046142	FALSE
SEC24C	5.66689	-0.0275089	0.151457	-0.181629	0.855874	0.899204	SEC24C	0.046142	FALSE
DNAJC11	6.89952	-0.0297855	0.16419	-0.181409	0.856047	0.899271	DNAJC11	0.0461096	FALSE
ZSWIM8	7.43555	0.0358723	0.198347	0.180856	0.85648	0.899667	ZSWIM8	0.045918	FALSE
XKR6	16.4371	0.0541259	0.299678	0.180613	0.856671	0.899809	XKR6	0.0458496	FALSE
CEACAM1	4.02666	0.0393586	0.218547	0.180092	0.857081	0.900181	CEACAM1	0.0456704	FALSE
INTS10	10.076	0.0336403	0.186925	0.179966	0.857179	0.900225	INTS10	0.0456488	FALSE
ZXDC	12.326	-0.0440906	0.245228	-0.179795	0.857314	0.900264	ZXDC	0.0456302	FALSE
ABLIM1	142.194	0.0669546	0.372431	0.179777	0.857328	0.900264	ABLIM1	0.0456302	FALSE
DCDC2	2.17871	0.0720289	0.40129	0.179494	0.85755	0.90038	DCDC2	0.0455741	FALSE
ZNF502	2.55638	-0.034088	0.189884	-0.179521	0.857529	0.90038	ZNF502	0.0455741	FALSE
GDF6	2.72232	0.0714624	0.398729	0.179226	0.857761	0.900542	GDF6	0.0454959	FALSE
ANAPC4	10.7112	-0.0428243	0.239047	-0.179146	0.857823	0.900549	ANAPC4	0.0454925	FALSE
USP15	32.9905	-0.0569805	0.318313	-0.179008	0.857932	0.900605	USP15	0.0454659	FALSE
SOS2	20.1758	0.0487738	0.273259	0.178489	0.858339	0.900973	SOS2	0.0452882	FALSE
SOX9	1.86964	0.0474118	0.266184	0.178117	0.858631	0.901121	SOX9	0.0452167	FALSE
RAB10	25.4608	0.051832	0.290884	0.178188	0.858575	0.901121	RAB10	0.0452167	FALSE
BRAF	41.5866	0.055929	0.314039	0.178096	0.858648	0.901121	BRAF	0.0452167	FALSE
PARP6	6.77823	0.0355652	0.199849	0.17796	0.858754	0.901174	PARP6	0.0451912	FALSE
ADAMTS13	1.84776	-0.045537	0.25695	-0.177221	0.859335	0.901653	ADAMTS13	0.0449607	FALSE
ZKSCAN4	1.99365	0.0423638	0.239094	0.177185	0.859363	0.901653	ZKSCAN4	0.0449607	FALSE
TXNL4B	3.7959	0.0425234	0.24002	0.177166	0.859378	0.901653	TXNL4B	0.0449607	FALSE
GATAD2B	25.117	0.0497513	0.281163	0.176949	0.859549	0.901773	GATAD2B	0.0449028	FALSE
MLH1	6.70486	-0.0318665	0.180378	-0.176665	0.859772	0.901792	MLH1	0.0448936	FALSE
ZNF45	3.27409	-0.0299147	0.16925	-0.176749	0.859706	0.901792	ZNF45	0.0448936	FALSE
TPRA1	3.45279	-0.027948	0.158216	-0.176645	0.859787	0.901792	TPRA1	0.0448936	FALSE
TNFAIP1	11.5515	0.0411067	0.232714	0.17664	0.859791	0.901792	TNFAIP1	0.0448936	FALSE
B9D1	3.05784	0.0317473	0.180243	0.176137	0.860187	0.90209	B9D1	0.0447504	FALSE
TCHP	7.83217	0.0381777	0.216701	0.176177	0.860155	0.90209	TCHP	0.0447504	FALSE
DYSF	22.0381	0.0587091	0.333477	0.176052	0.860253	0.902101	DYSF	0.044745	FALSE
AP5S1	2.02969	-0.0401059	0.228362	-0.175624	0.860589	0.902385	AP5S1	0.044608	FALSE
SFXN5	5.40085	-0.0354866	0.20213	-0.175564	0.860637	0.902385	SFXN5	0.044608	FALSE
EBNA1BP2	3.00035	0.032522	0.185426	0.175391	0.860773	0.902469	EBNA1BP2	0.0445677	FALSE
ZNF839	3.53295	-0.0303768	0.173446	-0.175136	0.860972	0.90262	ZNF839	0.0444952	FALSE
NDUFB9	11.6957	0.047435	0.271216	0.174897	0.86116	0.902758	NDUFB9	0.0444287	FALSE
MFSD1	4.83505	0.0337416	0.193021	0.174808	0.861231	0.902773	MFSD1	0.0444215	FALSE
TMPRSS9	2.1192	0.041836	0.23944	0.174724	0.861296	0.902783	TMPRSS9	0.0444166	FALSE
TTN-AS1	18.4343	-0.055575	0.318541	-0.174467	0.861498	0.902936	TTN-AS1	0.0443432	FALSE
WDR53	2.52675	0.0345782	0.198454	0.174238	0.861678	0.90295	WDR53	0.0443361	FALSE
ATF6	21.2173	-0.0483685	0.277665	-0.174197	0.86171	0.90295	ATF6	0.0443361	FALSE
PITHD1	3.51499	-0.0287856	0.165279	-0.174164	0.861736	0.90295	PITHD1	0.0443361	FALSE
AIMP2	3.93617	-0.0324765	0.18629	-0.174334	0.861603	0.90295	AIMP2	0.0443361	FALSE
GSKIP	2.87232	-0.03267	0.18767	-0.174082	0.861801	0.902959	GSKIP	0.0443317	FALSE
DAPK2	3.03898	-0.0476291	0.273766	-0.173977	0.861883	0.902987	DAPK2	0.0443185	FALSE
AASS	13.0396	-0.056752	0.326578	-0.173778	0.86204	0.903092	AASS	0.0442679	FALSE
PCBP4	3.52233	0.0361255	0.208088	0.173607	0.862174	0.903174	PCBP4	0.0442285	FALSE
ATP11B	17.9147	0.0461909	0.26619	0.173526	0.862238	0.903182	ATP11B	0.0442246	FALSE
TCF25	28.6418	-0.0489812	0.2828	-0.173201	0.862494	0.903391	TCF25	0.0441242	FALSE
GPI	12.9579	0.0468555	0.270769	0.173046	0.862615	0.90346	GPI	0.0440913	FALSE
UBE2B	16.6941	-0.0434969	0.252543	-0.172236	0.863252	0.903898	UBE2B	0.0438805	FALSE
SEC24B	22.9788	0.050628	0.293642	0.172414	0.863112	0.903898	SEC24B	0.0438805	FALSE
SLC25A43	6.7919	-0.0350879	0.20373	-0.172228	0.863258	0.903898	SLC25A43	0.0438805	FALSE
ANKRD29	2.15272	0.0501224	0.291001	0.172241	0.863248	0.903898	ANKRD29	0.0438805	FALSE
STON1	1.89659	0.0450771	0.262776	0.171542	0.863798	0.904404	STON1	0.0436376	FALSE
THBD	7.91471	0.0513966	0.300889	0.170816	0.864369	0.904943	THBD	0.0433787	FALSE
STK16	1.82618	0.0411019	0.241116	0.170465	0.864644	0.905114	STK16	0.0432967	FALSE
MYC	3.67221	-0.050329	0.295223	-0.170478	0.864634	0.905114	MYC	0.0432967	FALSE
MED8	2.73544	0.0321987	0.189062	0.170308	0.864768	0.905126	MED8	0.043291	FALSE
NDRG3	4.39753	-0.0346574	0.203415	-0.170378	0.864713	0.905126	NDRG3	0.043291	FALSE
CD9	87.6873	0.0701409	0.41326	0.169726	0.865226	0.905546	CD9	0.0430895	FALSE
PIAS2	12.6697	0.0375645	0.221699	0.169439	0.865451	0.905723	PIAS2	0.0430045	FALSE
INPP5E	2.44903	0.0364414	0.21525	0.169298	0.865563	0.905781	INPP5E	0.042977	FALSE
LRP1	4.30347	-0.0419106	0.248742	-0.16849	0.866197	0.906386	LRP1	0.0426867	FALSE
CENPC	14.6808	-0.0403903	0.240965	-0.167619	0.866883	0.906938	CENPC	0.0424226	FALSE
KIF9	3.47839	-0.0276758	0.165195	-0.167534	0.86695	0.906938	KIF9	0.0424226	FALSE
BNIP2	8.30859	0.0321995	0.192131	0.167592	0.866904	0.906938	BNIP2	0.0424226	FALSE
C1orf216	2.22898	0.036978	0.220655	0.167583	0.866911	0.906938	C1orf216	0.0424226	FALSE
BCAR3	31.2137	-0.0563625	0.336773	-0.167361	0.867086	0.907022	BCAR3	0.0423824	FALSE
SH3RF1	43.2334	0.0694407	0.415792	0.167008	0.867364	0.907253	SH3RF1	0.0422717	FALSE
SYCP2L	2.62091	-0.0431956	0.259333	-0.166564	0.867713	0.907559	SYCP2L	0.042125	FALSE
SENP2	8.0847	0.0355144	0.213577	0.166284	0.867934	0.907731	SENP2	0.0420427	FALSE
NDUFB4	9.90364	0.0473062	0.284983	0.165996	0.86816	0.907909	NDUFB4	0.0419578	FALSE
SERAC1	3.32866	-0.0304226	0.183563	-0.165734	0.868366	0.907963	SERAC1	0.0419318	FALSE
CUL4A	15.9817	-0.0391142	0.236032	-0.165715	0.868381	0.907963	CUL4A	0.0419318	FALSE
KIF27	6.25387	-0.0334083	0.201529	-0.165774	0.868335	0.907963	KIF27	0.0419318	FALSE
MFSD8	6.50762	-0.0300409	0.181721	-0.165313	0.868697	0.908176	MFSD8	0.04183	FALSE
CYB5B	8.44134	-0.0280581	0.169704	-0.165336	0.86868	0.908176	CYB5B	0.04183	FALSE
ZNF771	2.26512	-0.0348474	0.211362	-0.16487	0.869046	0.908481	ZNF771	0.041684	FALSE
NUP160	15.2764	-0.038258	0.232851	-0.164303	0.869493	0.90883	NUP160	0.0415172	FALSE
MRPS33	3.34454	0.0374623	0.227976	0.164326	0.869475	0.90883	MRPS33	0.0415172	FALSE
ZNF213	3.85696	-0.0377486	0.230388	-0.163848	0.869851	0.909146	ZNF213	0.0413664	FALSE
TTC23	9.60811	0.0342548	0.209203	0.163739	0.869936	0.909176	TTC23	0.041352	FALSE
LINC00882	6.63252	-0.0427178	0.26125	-0.163513	0.870115	0.909303	LINC00882	0.0412912	FALSE
MAPK4	1.96383	-0.0555239	0.340145	-0.163236	0.870333	0.909472	MAPK4	0.0412105	FALSE
NXF1	4.34957	0.0312564	0.192403	0.162453	0.870949	0.910058	NXF1	0.0409311	FALSE
SPEN	17.6421	0.0441895	0.272291	0.162287	0.871079	0.910075	SPEN	0.0409226	FALSE
TOM1L1	4.42335	-0.0367577	0.22641	-0.16235	0.87103	0.910075	TOM1L1	0.0409226	FALSE
KPNA1	15.9064	-0.042104	0.260448	-0.16166	0.871574	0.910533	KPNA1	0.0407045	FALSE
CPEB2	8.33137	0.03351	0.207405	0.161567	0.871646	0.91055	CPEB2	0.0406964	FALSE
OXSM	2.48463	-0.0329291	0.204003	-0.161415	0.871767	0.910557	OXSM	0.0406927	FALSE
METTL22	3.4276	-0.0286057	0.177198	-0.161433	0.871752	0.910557	METTL22	0.0406927	FALSE
LINC00922	1.80979	-0.0415029	0.257585	-0.161123	0.871996	0.910738	LINC00922	0.0406066	FALSE
ZNF586	12.8987	0.0368352	0.229745	0.160331	0.87262	0.91132	ZNF586	0.040329	FALSE
RUFY1	9.63932	-0.0307565	0.191902	-0.160272	0.872667	0.91132	RUFY1	0.040329	FALSE
ARHGAP17	18.1748	0.0397352	0.248242	0.160066	0.872829	0.91143	ARHGAP17	0.0402767	FALSE
VIM-AS1	1.87027	0.0409331	0.256415	0.159636	0.873168	0.911725	VIM-AS1	0.0401363	FALSE
ARID3B	3.75136	-0.0295678	0.185767	-0.159166	0.873538	0.912053	ARID3B	0.0399801	FALSE
MTRF1	3.41377	0.0297777	0.187653	0.158685	0.873917	0.912389	MTRF1	0.0398198	FALSE
SP4	6.34349	0.0304874	0.192348	0.158501	0.874062	0.912481	SP4	0.0397762	FALSE
PPP1CB	24.1904	0.0578361	0.36511	0.158408	0.874136	0.912499	PPP1CB	0.0397677	FALSE
MMP24	5.07275	-0.0398589	0.251825	-0.15828	0.874236	0.912545	MMP24	0.0397459	FALSE
KAT5	3.49408	-0.0256779	0.162499	-0.158019	0.874442	0.9127	KAT5	0.039672	FALSE
PKNOX1	5.14821	-0.0282241	0.178702	-0.157939	0.874505	0.912707	PKNOX1	0.0396688	FALSE
PUS1	2.89915	0.0325216	0.206211	0.15771	0.874685	0.912836	PUS1	0.0396075	FALSE
SMUG1	2.50352	-0.0302753	0.192558	-0.157227	0.875066	0.913115	SMUG1	0.0394745	FALSE
ZDHHC5	5.68249	-0.0264928	0.168429	-0.157293	0.875014	0.913115	ZDHHC5	0.0394745	FALSE
GPKOW	2.21054	0.0318041	0.203288	0.156448	0.87568	0.913696	GPKOW	0.0391984	FALSE
TUBGCP5	6.08636	0.0260429	0.166833	0.156101	0.875953	0.913744	TUBGCP5	0.0391752	FALSE
C17orf97	1.76757	0.0448679	0.287288	0.156178	0.875893	0.913744	C17orf97	0.0391752	FALSE
MED27	15.1457	-0.0354684	0.227152	-0.156144	0.87592	0.913744	MED27	0.0391752	FALSE
NELL2	1.7769	0.0418048	0.267742	0.156138	0.875924	0.913744	NELL2	0.0391752	FALSE
IP6K1	11.5215	0.0333012	0.213568	0.155928	0.87609	0.913828	IP6K1	0.0391357	FALSE
YKT6	2.57698	-0.0280727	0.180279	-0.155718	0.876255	0.913941	YKT6	0.0390818	FALSE
SPOCK1	9.22183	0.0473968	0.30473	0.155537	0.876398	0.914031	SPOCK1	0.0390391	FALSE
ZNF501	1.87787	0.0389793	0.251004	0.155293	0.87659	0.914113	ZNF501	0.0390002	FALSE
PDCD2L	1.7976	0.0390106	0.251195	0.1553	0.876584	0.914113	PDCD2L	0.0390002	FALSE
FAM161B	1.82529	-0.039857	0.256836	-0.155184	0.876676	0.914143	FAM161B	0.0389858	FALSE
CYP2U1	2.57582	-0.0300739	0.193992	-0.155026	0.876801	0.914206	CYP2U1	0.0389561	FALSE
SMIM1	1.53541	0.0467205	0.301632	0.154892	0.876906	0.914206	SMIM1	0.0389561	FALSE
DUSP23	3.37692	-0.0401817	0.259386	-0.154911	0.876892	0.914206	DUSP23	0.0389561	FALSE
CADM2	3.72389	0.0464955	0.300386	0.154786	0.87699	0.914234	CADM2	0.0389427	FALSE
RHBDD2	5.55079	0.0273247	0.177003	0.154374	0.877315	0.914513	RHBDD2	0.03881	FALSE
CEP112	48.8195	0.0492136	0.319719	0.153927	0.877667	0.914821	CEP112	0.0386638	FALSE
ZNF512	7.11224	0.029354	0.190867	0.153793	0.877773	0.914873	ZNF512	0.0386394	FALSE
VIPAS39	3.71351	-0.0258755	0.168441	-0.153618	0.877911	0.914916	VIPAS39	0.038619	FALSE
LINC00536	1.61289	-0.0473966	0.308579	-0.153596	0.877928	0.914916	LINC00536	0.038619	FALSE
ARHGAP10	15.4922	-0.0502058	0.327535	-0.153284	0.878175	0.915037	ARHGAP10	0.0385614	FALSE
RALGAPB	16.6767	0.0348885	0.227603	0.153287	0.878172	0.915037	RALGAPB	0.0385614	FALSE
BTN3A1	4.74571	-0.0377745	0.246517	-0.153233	0.878215	0.915037	BTN3A1	0.0385614	FALSE
DHX29	9.91868	-0.0317283	0.207798	-0.152688	0.878644	0.915425	DHX29	0.0383772	FALSE
HLF	4.91552	-0.042938	0.28139	-0.152592	0.87872	0.915444	HLF	0.0383681	FALSE
SCAF1	2.90323	0.0270126	0.177254	0.152394	0.878876	0.915548	SCAF1	0.038319	FALSE
ACADM	12.5812	0.040353	0.265002	0.152274	0.878971	0.915588	ACADM	0.0383001	FALSE
ZNF26	7.52519	0.0293385	0.192772	0.152193	0.879035	0.915595	ZNF26	0.0382966	FALSE
MBOAT1	5.04777	-0.0314353	0.206912	-0.151926	0.879245	0.915755	MBOAT1	0.0382207	FALSE
ATP6V1C2	1.76319	0.0378557	0.249417	0.151776	0.879363	0.915819	ATP6V1C2	0.0381905	FALSE
TNFRSF1A	16.0117	-0.0395484	0.260997	-0.151528	0.879559	0.915963	TNFRSF1A	0.0381221	FALSE
DCAF15	2.84746	-0.0283259	0.187052	-0.151433	0.879634	0.915982	DCAF15	0.038113	FALSE
CELA2A	1.6985	0.0569576	0.37631	0.151358	0.879693	0.915984	CELA2A	0.038112	FALSE
TPTE2	2.4309	0.0345042	0.228156	0.151231	0.879794	0.91603	TPTE2	0.0380903	FALSE
CYP2R1	4.23107	-0.0263641	0.174937	-0.150706	0.880208	0.916402	CYP2R1	0.0379142	FALSE
ALKBH5	6.12049	-0.0220871	0.14692	-0.150335	0.880501	0.916647	ALKBH5	0.0377977	FALSE
DDX21	12.9603	-0.0428666	0.28658	-0.14958	0.881096	0.917171	DDX21	0.0375498	FALSE
C22orf15	1.39776	-0.0515603	0.344763	-0.149553	0.881117	0.917171	C22orf15	0.0375498	FALSE
ERBB3	1.51046	-0.0485979	0.325572	-0.149269	0.881341	0.917319	ERBB3	0.0374794	FALSE
HMBOX1	40.6509	-0.0485873	0.325592	-0.149228	0.881374	0.917319	HMBOX1	0.0374794	FALSE
UQCC1	10.0409	0.0330518	0.222274	0.148698	0.881792	0.91753	UQCC1	0.0373796	FALSE
ANKRD16	3.46733	0.0274525	0.184558	0.148748	0.881753	0.91753	ANKRD16	0.0373796	FALSE
PPARGC1B	3.42083	-0.0386918	0.260051	-0.148785	0.881723	0.91753	PPARGC1B	0.0373796	FALSE
RICTOR	25.6003	-0.0433645	0.291659	-0.148682	0.881805	0.91753	RICTOR	0.0373796	FALSE
C14orf39	1.47805	-0.0513511	0.345884	-0.148463	0.881977	0.917651	C14orf39	0.0373227	FALSE
UIMC1	17.1324	0.0384621	0.259508	0.148211	0.882176	0.917798	UIMC1	0.0372529	FALSE
ANXA4	30.8501	0.0480165	0.324141	0.148135	0.882237	0.917802	ANXA4	0.037251	FALSE
AREL1	6.96675	-0.0250779	0.169462	-0.147986	0.882354	0.917865	AREL1	0.0372213	FALSE
EML3	5.20235	-0.0267834	0.181325	-0.147709	0.882572	0.918032	EML3	0.037142	FALSE
FLOT1	14.6816	0.0325535	0.220692	0.147506	0.882732	0.91814	FLOT1	0.0370912	FALSE
FH	5.31368	-0.035995	0.244235	-0.147378	0.882833	0.918177	FH	0.0370738	FALSE
GAN	6.2906	0.0256764	0.174294	0.147317	0.882882	0.918177	GAN	0.0370738	FALSE
RINL	1.63123	-0.0403828	0.274627	-0.147046	0.883096	0.91834	RINL	0.0369965	FALSE
ANKRD35	1.79631	-0.0377297	0.256842	-0.146899	0.883212	0.918401	ANKRD35	0.0369675	FALSE
TOM1L2	18.8795	-0.0399985	0.27267	-0.146692	0.883375	0.918512	TOM1L2	0.0369153	FALSE
HINFP	3.62465	-0.0254813	0.17423	-0.146251	0.883723	0.918755	HINFP	0.0368003	FALSE
NCAPH2	2.23296	0.0310589	0.212286	0.146307	0.883679	0.918755	NCAPH2	0.0368003	FALSE
YWHAG	9.78665	0.0346475	0.237549	0.145854	0.884037	0.919021	YWHAG	0.0366744	FALSE
ACAP3	3.60499	-0.0283237	0.194811	-0.14539	0.884403	0.919343	ACAP3	0.0365226	FALSE
NSUN2	6.56095	0.0256261	0.177174	0.144638	0.884997	0.919901	NSUN2	0.036259	FALSE
SEC23IP	8.55512	-0.0268001	0.186165	-0.143959	0.885533	0.920399	SEC23IP	0.036024	FALSE
EIF2B5	3.99963	-0.0231283	0.16093	-0.143717	0.885724	0.920538	EIF2B5	0.0359583	FALSE
ZNHIT2	1.61656	-0.0393745	0.274491	-0.143446	0.885938	0.920701	ZNHIT2	0.0358813	FALSE
ANKAR	20.1594	-0.0395826	0.276203	-0.14331	0.886045	0.920753	ANKAR	0.0358569	FALSE
LRCH1	21.7194	-0.0410331	0.286598	-0.143173	0.886154	0.920806	LRCH1	0.0358318	FALSE
VPS53	15.9258	0.034638	0.242388	0.142903	0.886367	0.920968	VPS53	0.0357555	FALSE
CGRRF1	3.50543	-0.0232161	0.162558	-0.142817	0.886435	0.920979	CGRRF1	0.03575	FALSE
BEND7	7.90709	-0.0270783	0.19028	-0.142308	0.886837	0.921338	BEND7	0.0355811	FALSE
KLHL14	1.4578	0.0499421	0.351587	0.142048	0.887042	0.921473	KLHL14	0.0355175	FALSE
CHD2	32.1244	-0.0448433	0.315801	-0.141998	0.887081	0.921473	CHD2	0.0355175	FALSE
ANKDD1B	2.84327	-0.0328371	0.231811	-0.141655	0.887353	0.921636	ANKDD1B	0.0354406	FALSE
LRRC58	4.64954	0.0244719	0.172711	0.141692	0.887323	0.921636	LRRC58	0.0354406	FALSE
CHRNB1	1.64748	-0.0373377	0.264323	-0.141258	0.887666	0.921902	CHRNB1	0.0353152	FALSE
MAK	6.72582	-0.0366444	0.259872	-0.14101	0.887862	0.922046	MAK	0.0352474	FALSE
MARVELD2	2.34348	-0.0308745	0.219271	-0.140805	0.888024	0.922154	MARVELD2	0.0351964	FALSE
CPNE3	7.77522	0.0292728	0.208208	0.140594	0.888191	0.922209	CPNE3	0.0351708	FALSE
PGK1	13.9248	-0.0375697	0.267162	-0.140625	0.888166	0.922209	PGK1	0.0351708	FALSE
ZNF28	2.52628	-0.0273625	0.195486	-0.139972	0.888682	0.92266	ZNF28	0.0349584	FALSE
KDM3B	16.2412	0.0374154	0.267453	0.139895	0.888743	0.922663	KDM3B	0.034957	FALSE
BHLHE40	8.92384	-0.0511071	0.366718	-0.139363	0.889163	0.922997	BHLHE40	0.0347996	FALSE
CD2AP	28.8009	-0.0437592	0.31404	-0.139342	0.88918	0.922997	CD2AP	0.0347996	FALSE
BAIAP2L1	6.54278	0.0373337	0.268399	0.139098	0.889373	0.923139	BAIAP2L1	0.0347331	FALSE
LENG1	2.48097	-0.0284806	0.205064	-0.138887	0.88954	0.923191	LENG1	0.0347083	FALSE
PPARD	8.1276	-0.0375632	0.270598	-0.138816	0.889596	0.923191	PPARD	0.0347083	FALSE
ADAL	3.56352	0.0231162	0.166392	0.138926	0.889509	0.923191	ADAL	0.0347083	FALSE
RGMB	2.5503	0.0262471	0.189189	0.138735	0.88966	0.923198	RGMB	0.0347051	FALSE
XRCC4	9.98086	0.0319399	0.230421	0.138615	0.889754	0.923237	XRCC4	0.0346869	FALSE
LMF1	8.90667	0.0305121	0.220862	0.13815	0.890122	0.923559	LMF1	0.0345355	FALSE
TAF1A	2.22302	0.0294	0.212954	0.138058	0.890194	0.923574	TAF1A	0.0345281	FALSE
PLA2G15	2.11937	-0.029868	0.217398	-0.137389	0.890724	0.923723	PLA2G15	0.0344583	FALSE
MTHFD1L	27.1271	0.0539019	0.392002	0.137504	0.890632	0.923723	MTHFD1L	0.0344583	FALSE
NCOA7	32.9617	-0.0502847	0.365931	-0.137416	0.890702	0.923723	NCOA7	0.0344583	FALSE
AHI1	33.2454	0.0430609	0.313444	0.13738	0.89073	0.923723	AHI1	0.0344583	FALSE
MRPL47	3.41972	0.0259349	0.188584	0.137525	0.890616	0.923723	MRPL47	0.0344583	FALSE
SPRY2	2.64112	-0.0303714	0.221093	-0.137369	0.890739	0.923723	SPRY2	0.0344583	FALSE
ADAMTS15	3.69187	-0.0415427	0.301793	-0.137653	0.890515	0.923723	ADAMTS15	0.0344583	FALSE
ZNF708	13.3712	-0.0328001	0.239051	-0.13721	0.890865	0.923794	ZNF708	0.0344247	FALSE
MDH1	24.312	0.0446774	0.326206	0.13696	0.891062	0.923939	MDH1	0.0343567	FALSE
NUP107	9.32054	0.0248281	0.181593	0.136724	0.891249	0.924074	NUP107	0.0342935	FALSE
DIS3	7.07461	-0.0255437	0.187639	-0.136132	0.891717	0.924499	DIS3	0.0340935	FALSE
GINS3	2.30159	0.0300181	0.221239	0.135682	0.892073	0.924809	GINS3	0.0339482	FALSE
SETD9	2.04391	-0.0312908	0.230938	-0.135494	0.892221	0.924903	SETD9	0.033904	FALSE
ISCA1	4.21851	0.0231671	0.171162	0.135352	0.892334	0.92496	ISCA1	0.0338772	FALSE
FAM177A1	19.0597	-0.0385427	0.286942	-0.134322	0.893148	0.925744	FAM177A1	0.0335091	FALSE
RUFY3	18.7311	0.0354194	0.263942	0.134194	0.893249	0.92579	RUFY3	0.0334877	FALSE
BRAP	5.89906	0.0232785	0.173593	0.134098	0.893325	0.925808	BRAP	0.0334789	FALSE
PPP1R2	9.63174	0.0285957	0.213629	0.133857	0.893516	0.925946	PPP1R2	0.0334141	FALSE
CSNK1A1	46.6529	0.042107	0.316422	0.133072	0.894136	0.926355	CSNK1A1	0.0332224	FALSE
TTC30B	1.53822	0.0393075	0.295639	0.132958	0.894227	0.926355	TTC30B	0.0332224	FALSE
TNRC6C	20.8134	0.0389754	0.293381	0.132849	0.894313	0.926355	TNRC6C	0.0332224	FALSE
ARFGAP2	4.6423	-0.0237653	0.178848	-0.13288	0.894288	0.926355	ARFGAP2	0.0332224	FALSE
SUPT7L	3.71733	-0.0203476	0.153101	-0.132904	0.894269	0.926355	SUPT7L	0.0332224	FALSE
BID	2.96562	-0.0266855	0.200334	-0.133205	0.894031	0.926355	BID	0.0332224	FALSE
L3MBTL1	4.06793	-0.0249506	0.187245	-0.133251	0.893995	0.926355	L3MBTL1	0.0332224	FALSE
SNAP25-AS1	1.68496	-0.0386532	0.291518	-0.132593	0.894515	0.926446	SNAP25-AS1	0.0331799	FALSE
SULF2	33.3338	-0.0413246	0.311659	-0.132596	0.894513	0.926446	SULF2	0.0331799	FALSE
TOMM34	2.52454	0.0277759	0.210493	0.131956	0.895019	0.926908	TOMM34	0.0329635	FALSE
PIGH	2.89458	0.0244132	0.185956	0.131285	0.89555	0.927398	PIGH	0.0327338	FALSE
IMP4	2.88895	0.0249452	0.1911	0.130535	0.896143	0.927953	IMP4	0.0324741	FALSE
SMAD1	10.9565	-0.0307965	0.236412	-0.130266	0.896356	0.928001	SMAD1	0.0324516	FALSE
COX19	5.09105	-0.0205123	0.157475	-0.130258	0.896363	0.928001	COX19	0.0324516	FALSE
NUTM2A-AS1	31.2592	-0.0389779	0.299196	-0.130275	0.896349	0.928001	NUTM2A-AS1	0.0324516	FALSE
STXBP2	1.56439	-0.0420554	0.323419	-0.130034	0.89654	0.928125	STXBP2	0.0323937	FALSE
PLXDC2	136.585	0.0491415	0.378211	0.129931	0.896621	0.928149	PLXDC2	0.0323824	FALSE
ZFAND5	11.069	-0.0372065	0.286669	-0.129789	0.896733	0.928206	ZFAND5	0.0323558	FALSE
C1orf220	1.34936	-0.0488594	0.376893	-0.129637	0.896853	0.92827	C1orf220	0.0323255	FALSE
CDK8	16.8749	0.0319082	0.246767	0.129305	0.897116	0.928483	CDK8	0.0322261	FALSE
NOC4L	1.75077	-0.0331206	0.256695	-0.129027	0.897336	0.92865	NOC4L	0.0321477	FALSE
CTTN	14.6677	0.0290934	0.226183	0.128628	0.897652	0.928918	CTTN	0.0320226	FALSE
IRGQ	2.11045	0.0306672	0.238828	0.128407	0.897827	0.929039	IRGQ	0.031966	FALSE
RBM17	11.6346	-0.0225063	0.175587	-0.128178	0.898008	0.929167	RBM17	0.0319062	FALSE
REV3L	46.748	-0.0410094	0.320938	-0.12778	0.898323	0.929433	REV3L	0.0317818	FALSE
ARL8B	10.5346	-0.025249	0.198658	-0.127098	0.898863	0.929932	ARL8B	0.031549	FALSE
ATP13A1	2.67374	0.0236508	0.186266	0.126973	0.898961	0.929967	ATP13A1	0.0315326	FALSE
ZNF207	29.3909	0.03726	0.293595	0.126909	0.899012	0.929967	ZNF207	0.0315326	FALSE
HSD17B11	6.02347	0.0285473	0.225485	0.126604	0.899254	0.930038	HSD17B11	0.0314995	FALSE
LENG9	2.14403	-0.0322187	0.254418	-0.126637	0.899228	0.930038	LENG9	0.0314995	FALSE
HTR2C	2.72865	-0.0607943	0.479743	-0.126722	0.89916	0.930038	HTR2C	0.0314995	FALSE
ZBTB33	1.81823	0.0301167	0.238166	0.126453	0.899374	0.930102	ZBTB33	0.0314695	FALSE
TRPC4AP	22.9832	-0.0330036	0.261458	-0.126229	0.89955	0.930204	TRPC4AP	0.0314219	FALSE
POLR1C	5.38551	0.0236269	0.187245	0.126182	0.899588	0.930204	POLR1C	0.0314219	FALSE
HSPA9	11.1837	0.0308183	0.245344	0.125612	0.900039	0.93055	HSPA9	0.0312601	FALSE
NOS3	18.0377	0.0410687	0.326892	0.125634	0.900022	0.93055	NOS3	0.0312601	FALSE
SCUBE2	2.24033	-0.0289752	0.231253	-0.125297	0.900289	0.930689	SCUBE2	0.0311952	FALSE
PRRT3-AS1	2.06741	-0.0288024	0.229762	-0.125357	0.900241	0.930689	PRRT3-AS1	0.0311952	FALSE
UBQLN2	3.08114	0.0219425	0.175921	0.124729	0.900738	0.931094	UBQLN2	0.0310064	FALSE
EIF1AD	2.07812	0.0275477	0.221444	0.1244	0.900999	0.931304	EIF1AD	0.0309087	FALSE
GLIS2	2.44514	0.0260155	0.210971	0.123313	0.901859	0.932074	GLIS2	0.0305497	FALSE
EGOT	2.04965	0.0343525	0.278492	0.123352	0.901828	0.932074	EGOT	0.0305497	FALSE
ADCY2	2.19077	-0.0296705	0.240958	-0.123136	0.902	0.932159	ADCY2	0.03051	FALSE
STX18-AS1	6.74583	-0.0251567	0.204445	-0.123048	0.902069	0.93217	STX18-AS1	0.0305047	FALSE
RAD54L2	8.39516	0.022778	0.185591	0.122733	0.902319	0.932309	RAD54L2	0.0304399	FALSE
NBPF14	3.45771	0.0266602	0.217147	0.122775	0.902285	0.932309	NBPF14	0.0304399	FALSE
ZNF430	5.96526	-0.020181	0.164767	-0.122482	0.902517	0.932454	ZNF430	0.0303724	FALSE
MAP2K5	23.8584	-0.0337188	0.276461	-0.121966	0.902926	0.932817	MAP2K5	0.0302036	FALSE
GOSR2	6.85074	-0.0372762	0.306287	-0.121704	0.903134	0.932912	GOSR2	0.0301595	FALSE
TPP1	3.90749	0.020577	0.168991	0.121764	0.903086	0.932912	TPP1	0.0301595	FALSE
ZNF37A	8.70156	0.0294876	0.243069	0.121313	0.903443	0.933171	ZNF37A	0.0300387	FALSE
ZCCHC4	3.63359	-0.0198658	0.163866	-0.121232	0.903507	0.933178	ZCCHC4	0.0300357	FALSE
SYT9	1.75423	-0.0315022	0.260992	-0.120702	0.903927	0.933481	SYT9	0.0298944	FALSE
CA11	1.73932	-0.0310393	0.257424	-0.120577	0.904026	0.933481	CA11	0.0298944	FALSE
SEMA3C	3.02522	-0.0327355	0.271509	-0.120569	0.904033	0.933481	SEMA3C	0.0298944	FALSE
COX4I2	1.85448	0.0367635	0.304566	0.120708	0.903922	0.933481	COX4I2	0.0298944	FALSE
HPS3	5.24272	-0.0253705	0.21069	-0.120417	0.904153	0.933486	HPS3	0.0298923	FALSE
ACE2	1.79435	0.0426882	0.354415	0.120447	0.904129	0.933486	ACE2	0.0298923	FALSE
PPP1R16A	3.1983	0.0257275	0.214274	0.120068	0.904429	0.933711	PPP1R16A	0.0297875	FALSE
ELOVL5	16.4141	-0.0332353	0.277023	-0.119973	0.904504	0.933729	ELOVL5	0.0297793	FALSE
IFITM2	13.1633	0.0388733	0.324503	0.119794	0.904647	0.933816	IFITM2	0.0297388	FALSE
DAZAP2	8.22293	-0.0270776	0.22659	-0.119501	0.904879	0.933935	DAZAP2	0.0296831	FALSE
SULT1B1	2.01659	0.0446547	0.373512	0.119554	0.904837	0.933935	SULT1B1	0.0296831	FALSE
ZDHHC1	3.23707	-0.0213321	0.178976	-0.11919	0.905125	0.93413	ZDHHC1	0.0295927	FALSE
CNNM3	2.25442	-0.0237229	0.199598	-0.118853	0.905392	0.934345	CNNM3	0.0294927	FALSE
ZNF587	4.55974	-0.0215167	0.182607	-0.11783	0.906202	0.935122	ZNF587	0.0291319	FALSE
TTC4	2.2163	-0.0338355	0.287376	-0.117739	0.906274	0.935136	TTC4	0.0291252	FALSE
CASZ1	2.8944	0.0263682	0.224104	0.117661	0.906337	0.935141	CASZ1	0.0291231	FALSE
ZNF141	9.22229	0.024171	0.207213	0.116648	0.907139	0.935849	ZNF141	0.0287944	FALSE
FRYL	55.5514	-0.0385648	0.330486	-0.116691	0.907105	0.935849	FRYL	0.0287944	FALSE
FAM133B	10.6366	0.0230481	0.19838	0.116182	0.907509	0.936141	FAM133B	0.0286586	FALSE
LHX4	1.69984	-0.033158	0.285492	-0.116143	0.907539	0.936141	LHX4	0.0286586	FALSE
TESK1	2.11586	-0.0276919	0.23858	-0.11607	0.907597	0.936141	TESK1	0.0286585	FALSE
SLC30A5	8.91575	-0.0236281	0.203881	-0.115892	0.907739	0.936227	SLC30A5	0.0286188	FALSE
MRPS30	3.3265	-0.0220536	0.190497	-0.115769	0.907836	0.936268	MRPS30	0.0286001	FALSE
C15orf40	3.96849	0.0181384	0.1582	0.114655	0.908718	0.937069	C15orf40	0.0282286	FALSE
ETV4	1.90842	-0.0321567	0.280497	-0.114642	0.908729	0.937069	ETV4	0.0282286	FALSE
KAT2B	14.8108	0.033174	0.289959	0.114409	0.908913	0.937199	KAT2B	0.0281684	FALSE
C14orf178	1.59642	0.0331173	0.290491	0.114005	0.909234	0.937469	C14orf178	0.0280429	FALSE
YOD1	1.95212	0.0257437	0.226187	0.113816	0.909383	0.937563	YOD1	0.0279994	FALSE
CPNE8	40.5923	-0.0366254	0.323385	-0.113256	0.909827	0.937961	CPNE8	0.0278153	FALSE
RFX3	31.3373	0.0346601	0.306581	0.113054	0.909988	0.938028	RFX3	0.0277842	FALSE
BCAT2	3.83095	0.0221331	0.195935	0.112961	0.910061	0.938028	BCAT2	0.0277842	FALSE
TSPAN13	1.83337	-0.0288673	0.25567	-0.112909	0.910103	0.938028	TSPAN13	0.0277842	FALSE
TBC1D14	6.61978	-0.022171	0.196412	-0.11288	0.910125	0.938028	TBC1D14	0.0277842	FALSE
EIF2S1	7.37815	-0.0192863	0.17108	-0.112733	0.910243	0.938089	EIF2S1	0.0277561	FALSE
NEFH	1.37042	-0.0398307	0.3541	-0.112484	0.910439	0.938232	NEFH	0.02769	FALSE
NBEAL1	29.7183	0.0333413	0.297621	0.112026	0.910803	0.938546	NBEAL1	0.0275445	FALSE
LRRC34	2.30993	0.0236439	0.211312	0.111891	0.91091	0.938596	LRRC34	0.0275212	FALSE
HENMT1	1.6095	-0.030916	0.276738	-0.111716	0.911049	0.938679	HENMT1	0.0274828	FALSE
ZNF23	1.90017	0.0339234	0.30413	0.111542	0.911186	0.938761	ZNF23	0.027445	FALSE
CBX8	1.49687	0.0335603	0.301186	0.111427	0.911278	0.938795	CBX8	0.0274292	FALSE
ZBTB39	1.88607	0.0277575	0.250647	0.110743	0.91182	0.939127	ZBTB39	0.0272755	FALSE
TUBB8	1.45899	0.0376178	0.33909	0.110938	0.911666	0.939127	TUBB8	0.0272755	FALSE
WARS2	5.97854	0.01833	0.165654	0.110652	0.911892	0.939127	WARS2	0.0272755	FALSE
TRIM21	1.96993	0.0251236	0.226972	0.11069	0.911862	0.939127	TRIM21	0.0272755	FALSE
IMMT	11.2152	0.0240108	0.216765	0.110769	0.9118	0.939127	IMMT	0.0272755	FALSE
MNAT1	21.5735	0.0293788	0.268701	0.109336	0.912936	0.940142	MNAT1	0.0268064	FALSE
PPP1R21	10.8733	0.0246744	0.226333	0.109018	0.913188	0.940342	PPP1R21	0.0267142	FALSE
USP38	4.13545	0.01789	0.164853	0.108521	0.913583	0.940568	USP38	0.0266099	FALSE
CYFIP1	16.9063	-0.0264712	0.24369	-0.108627	0.913498	0.940568	CYFIP1	0.0266099	FALSE
ABHD14B	2.32699	-0.0254762	0.234701	-0.108548	0.913561	0.940568	ABHD14B	0.0266099	FALSE
SCEL	1.36709	-0.042514	0.392436	-0.108334	0.913731	0.94066	SCEL	0.0265671	FALSE
PCYT1B	1.58622	-0.0318825	0.294669	-0.108198	0.913839	0.940711	PCYT1B	0.0265436	FALSE
HECTD4	24.3918	0.0311345	0.288384	0.107962	0.914026	0.940844	HECTD4	0.0264826	FALSE
GNGT1	1.67408	-0.0303342	0.282677	-0.107311	0.914543	0.941315	GNGT1	0.0262648	FALSE
FOXK2	15.0727	-0.0296364	0.276443	-0.107206	0.914625	0.94134	FOXK2	0.0262533	FALSE
BBS10	1.69147	-0.0281029	0.262678	-0.106986	0.9148	0.94146	BBS10	0.0261982	FALSE
NEDD4	32.5784	-0.0349263	0.326913	-0.106837	0.914919	0.941462	NEDD4	0.0261973	FALSE
CCDC153	1.54339	0.033257	0.311121	0.106894	0.914873	0.941462	CCDC153	0.0261973	FALSE
FCF1	4.2772	-0.0185954	0.174459	-0.106589	0.915115	0.941484	FCF1	0.0261868	FALSE
MIA2	10.0458	0.028723	0.269478	0.106588	0.915116	0.941484	MIA2	0.0261868	FALSE
CHORDC1	6.27347	0.0186244	0.174502	0.106729	0.915004	0.941484	CHORDC1	0.0261868	FALSE
TMEM184B	13.2228	-0.0277383	0.262263	-0.105765	0.915769	0.942096	TMEM184B	0.0259051	FALSE
KCNK13	1.61682	0.0311759	0.296753	0.105057	0.916331	0.942614	KCNK13	0.0256663	FALSE
TES	8.63654	-0.0245884	0.234261	-0.104962	0.916406	0.942631	TES	0.0256583	FALSE
MYOZ3	1.80014	-0.0287712	0.274577	-0.104784	0.916548	0.942686	MYOZ3	0.0256329	FALSE
FOXN2	8.60401	0.022474	0.214555	0.104747	0.916577	0.942686	FOXN2	0.0256329	FALSE
TARS2	2.98032	-0.0191863	0.183522	-0.104545	0.916737	0.94279	TARS2	0.0255849	FALSE
TNPO2	5.77256	0.0182752	0.175392	0.104196	0.917014	0.942893	TNPO2	0.0255376	FALSE
EDEM1	3.44862	0.017261	0.165744	0.104143	0.917056	0.942893	EDEM1	0.0255376	FALSE
MPHOSPH8	19.7542	0.0265878	0.255287	0.104149	0.917051	0.942893	MPHOSPH8	0.0255376	FALSE
ATP11C	10.9935	0.0227803	0.21878	0.104124	0.917071	0.942893	ATP11C	0.0255376	FALSE
GIMAP7	5.4682	-0.0261611	0.251466	-0.104034	0.917142	0.942906	GIMAP7	0.0255314	FALSE
KLHDC2	8.16902	-0.0202228	0.195836	-0.103264	0.917754	0.943475	KLHDC2	0.0252698	FALSE
GK5	5.72088	0.0170028	0.16522	0.10291	0.918034	0.943703	GK5	0.0251647	FALSE
[truncated: 1,227,649 more chars]
